# The Host Cell’s Endoplasmic Reticulum Proteostasis Network Profoundly Shapes the Protein Sequence Space Accessible to HIV Envelope

**DOI:** 10.1101/2021.04.24.441266

**Authors:** Jimin Yoon, Emmanuel E. Nekongo, Jessica E. Patrick, Angela M. Phillips, Anna I. Ponomarenko, Samuel J. Hendel, Vincent L. Butty, C. Brandon Ogbunugafor, Yu-Shan Lin, Matthew D. Shoulders

**Author notes:** These authors contributed equally to this work (Jimin Yoon, Emmanuel E. Nekongo). To whom correspondence may be addressed: Matthew D. Shoulders, Department of Chemistry, Massachusetts Institute of Technology, 77 Massachusetts Avenue, 16-573A, Cambridge, MA 02139.

## Abstract

The sequence space accessible to evolving proteins can be enhanced by cellular chaperones that assist biophysically defective clients in navigating complex folding landscapes. It is also possible, however, for proteostasis mechanisms that promote strict quality control to greatly constrain accessible protein sequence space. Unfortunately, most efforts to understand how proteostasis mechanisms influence evolution rely on artificial inhibition or genetic knockdown of specific chaperones. The few experiments that perturb quality control pathways also generally modulate the levels of only individual quality control factors. Here, we use chemical genetic strategies to tune proteostasis networks via natural stress response pathways that regulate levels of entire suites of chaperones and quality control mechanisms. Specifically, we upregulate the unfolded protein response (UPR) to test the hypothesis that the host endoplasmic reticulum (ER) proteostasis network shapes the sequence space accessible to human immunodeficiency virus-1 (HIV) envelope (Env) protein. Elucidating factors that enhance or constrain Env sequence space is critical because Env evolves extremely rapidly, yielding HIV strains with antibody and drug escape mutations. We find that UPR-mediated upregulation of ER proteostasis factors, particularly those controlled by the IRE1-XBP1s UPR arm, globally reduces Env mutational tolerance. Conserved, functionally important Env regions exhibit the largest decreases in mutational tolerance upon XBP1s activation. This phenomenon likely reflects strict quality control endowed by XBP1s-mediated remodeling of the ER proteostasis environment. Intriguingly and in contrast, specific regions of Env, including regions targeted by broadly neutralizing antibodies, display enhanced mutational tolerance when XBP1s is activated, hinting at a role for host proteostasis network hijacking in potentiating antibody escape. These observations reveal a key function for proteostasis networks in decreasing instead of expanding the sequence space accessible to client proteins, while also demonstrating that the host ER proteostasis network profoundly shapes the mutational tolerance of Env in ways that could have important consequences for HIV adaptation.

## Supplementary material for "The Host Cell’s Endoplasmic Reticulum Proteostasis Network Profoundly Shapes the Protein Sequence Space Accessible to HIV Envelope": pLAI-Mt1.csv

site	wildtype	AAA	AAC	AAG	AAT	ACA	ACC	ACG	ACT	AGA	AGC	AGG	AGT	ATA	ATC	ATG	ATT	CAA	CAC	CAG	CAT	CCA	CCC	CCG	CCT	CGA	CGC	CGG	CGT	CTA	CTC	CTG	CTT	GAA	GAC	GAG	GAT	GCA	GCC	GCG	GCT	GGA	GGC	GGG	GGT	GTA	GTC	GTG	GTT	TAA	TAC	TAG	TAT	TCA	TCC	TCG	TCT	TGA	TGC	TGG	TGT	TTA	TTC	TTG	TTT
35	TGG	3	2	0	14	7	0	0	5	6	2	17	3	2	1	3	3	1	2	1	8	2	2	12	0	3	10	9	28	5	4	18	2	6	6	4	2	6	3	4	0	6	1	29	2	0	7	1	8	12	11	13	4	0	2	2	5	15	2	342138	14	3	12	72	5
36	GTC	28	9	5	2	5	28	0	7	11	4	11	5	4	72	3	15	13	5	4	6	3	37	2	6	2	14	4	1	6	13	39	1	4	23	1	6	4	39	4	4	12	6	7	5	31	340575	10	31	8	12	7	28	2	10	6	19	24	6	16	35	12	52	10	13
37	ACA	12	3	14	12	342022	13	40	8	11	4	2	3	24	3	13	6	23	12	5	10	10	34	7	17	6	6	3	9	9	12	16	3	8	21	11	11	7	7	1	4	2	6	0	1	2	5	10	3	15	13	3	20	9	12	5	12	15	14	26	1	8	8	7	10
38	GTC	12	2	2	8	3	4	0	11	18	8	2	3	10	11	2	6	0	9	0	4	1	5	1	13	6	8	1	9	9	3	7	3	4	20	1	19	15	7	3	4	4	1	1	2	18	341819	19	13	6	4	30	14	10	2	8	14	2	2	18	0	9	31	4	3
39	TAT	21	11	11	20	9	3	9	26	37	0	7	2	22	7	4	32	4	3	3	27	0	0	0	4	5	9	3	3	13	7	0	3	18	5	5	31	6	5	1	2	11	4	4	5	9	1	21	3	25	20	17	342278	7	0	17	3	14	8	10	6	19	19	14	20
40	TAT	12	10	23	7	30	8	1	19	7	7	1	18	8	9	19	15	10	18	13	26	3	1	5	3	3	0	5	4	22	9	5	5	11	11	0	37	17	1	4	3	2	3	3	5	11	10	11	4	33	17	7	342086	48	8	0	19	23	4	1	12	13	6	4	23
41	GGG	2	3	6	1	3	1	1	1	7	6	9	23	5	5	4	1	7	13	5	3	13	3	2	10	18	5	8	5	11	6	2	16	15	4	18	0	9	3	11	2	35	8	341510	54	12	3	22	9	22	7	21	7	11	5	3	9	3	17	44	8	7	31	10	5
42	GTA	6	16	7	10	4	3	0	13	3	0	0	0	52	8	2	21	7	7	0	4	2	3	0	8	2	2	7	1	2	30	1	0	8	0	9	13	33	16	2	4	33	3	3	6	341939	13	13	20	11	3	0	0	18	1	1	2	19	1	3	1	32	4	2	4
43	CCT	18	9	6	9	18	11	3	19	9	2	5	10	2	2	31	6	8	9	8	47	13	114	40	341370	3	15	17	14	8	5	24	25	4	3	8	10	5	3	1	14	27	3	1	7	14	17	1	8	10	9	11	3	15	4	3	83	8	1	34	9	16	6	8	9
44	GTG	7	14	7	3	26	2	9	2	25	12	3	1	11	13	24	14	10	34	15	8	9	7	15	6	8	12	13	7	20	20	25	6	5	17	9	20	32	4	20	2	23	20	1	18	20	5	341555	28	10	32	24	8	5	2	5	11	14	10	19	15	16	6	38	5
45	TGG	17	26	9	9	19	9	28	17	39	33	13	6	39	21	14	14	14	20	10	4	54	20	3	17	37	4	14	28	13	1	12	15	20	44	28	17	10	12	3	3	1	33	19	7	7	4	20	3	25	10	53	12	23	7	21	4	25	14	340401	52	45	19	35	48
46	AAG	81	14	341916	56	39	25	11	10	7	0	22	13	12	12	18	39	9	1	4	10	7	5	5	12	7	10	3	5	10	2	11	6	5	12	21	4	6	4	8	17	14	0	2	14	6	4	16	1	1	9	10	10	8	14	8	6	1	2	0	11	22	8	1	27
47	GAA	56	13	7	10	1	10	4	4	9	3	4	2	19	16	8	12	24	15	21	9	5	18	7	4	5	4	3	5	7	15	4	17	341607	15	26	18	5	13	7	15	30	18	15	1	17	10	4	11	82	4	34	11	11	9	3	3	15	10	7	8	16	2	2	6
48	GCA	4	17	15	11	49	15	9	1	4	2	2	5	40	12	1	1	21	6	8	10	13	0	8	0	4	3	0	7	6	4	2	11	27	14	3	0	342064	6	34	8	2	10	3	24	193	10	5	14	16	12	5	7	35	6	7	1	5	1	4	15	15	16	6	8
49	ACC	34	19	9	13	15	341737	19	24	18	22	9	16	8	30	0	18	1	6	8	17	4	36	4	0	3	5	13	17	11	4	3	6	11	7	13	2	8	9	1	6	16	7	2	17	10	1	4	7	37	7	15	19	9	20	9	19	11	3	2	5	4	20	10	42
50	ACC	17	13	4	13	7	342112	24	26	1	21	10	9	12	21	9	10	12	7	0	9	2	11	7	3	5	7	10	15	2	9	4	6	14	10	15	15	6	9	9	2	3	11	4	12	4	0	11	5	26	3	12	14	14	3	2	0	12	11	2	10	16	14	9	8
51	ACT	12	14	18	27	10	17	15	341917	2	19	12	11	38	9	14	29	55	19	1	8	1	13	3	19	3	7	23	8	33	4	7	8	5	3	5	5	3	17	4	27	2	12	1	9	3	1	2	13	15	13	14	7	14	5	2	24	13	8	5	21	7	11	2	24
52	CTA	34	7	13	16	36	14	4	9	34	4	3	12	37	19	17	23	26	27	15	6	41	16	2	25	9	0	1	0	342008	22	18	10	20	11	7	19	3	3	2	3	15	2	8	9	15	15	2	6	48	2	25	12	18	0	18	5	15	6	17	17	16	11	11	13
53	TTT	20	26	15	28	18	13	21	28	13	2	2	9	14	17	6	18	28	3	2	5	6	7	1	6	6	7	0	8	15	1	10	10	8	4	4	7	2	1	1	11	17	1	0	8	13	2	5	12	40	20	14	18	15	6	2	28	17	6	0	13	25	2	13	342497
54	TGT	17	4	25	4	5	23	12	8	7	7	6	21	6	2	2	6	3	3	11	7	6	1	6	2	2	4	16	9	10	10	0	1	7	1	7	10	2	3	1	4	0	4	2	6	3	10	6	3	15	2	3	19	2	0	7	0	14	9	24	341884	6	5	4	20
55	GCA	10	6	25	6	117	4	5	12	3	12	32	5	5	2	1	3	28	11	2	5	6	6	2	1	19	5	1	4	8	5	7	3	11	3	5	12	341873	8	22	9	16	3	6	4	136	2	9	14	6	2	4	1	24	1	0	3	5	1	17	0	7	2	6	4
56	TCA	2	36	5	12	4	12	0	4	0	5	11	1	3	11	3	3	15	7	15	3	14	10	3	11	2	7	0	0	1	6	10	10	8	3	4	3	1	2	2	0	4	14	6	7	0	6	3	11	17	12	5	1	341563	7	40	10	4	2	2	3	15	2	4	1
57	GAT	1	0	0	4	10	0	1	2	2	0	0	0	2	0	0	0	3	1	1	1	0	5	0	1	1	1	2	3	0	1	1	1	9	8	2	342800	0	1	0	0	0	2	0	7	0	0	0	1	0	0	0	7	0	0	0	0	5	0	15	1	2	0	0	3
58	GCT	2	2	2	2	1	0	0	35	1	0	0	1	0	8	1	37	5	0	2	1	3	0	0	2	0	0	0	0	8	0	0	1	0	0	2	29	2	3	0	342549	3	1	0	0	0	0	0	17	13	0	8	1	8	1	0	9	8	2	0	3	2	1	1	2
59	AAA	342942	0	1	1	0	0	0	0	3	0	0	0	0	0	0	0	0	0	0	0	0	0	0	1	0	0	0	0	1	0	0	0	1	0	1	1	2	0	0	0	0	1	0	0	0	0	0	0	0	1	0	0	0	0	0	0	1	0	0	0	1	0	0	0
60	GCA	8	3	5	7	12	3	1	4	3	3	0	2	6	1	6	35	6	10	4	5	26	3	0	3	1	3	0	2	10	12	1	22	9	4	3	3	342049	0	1	9	4	4	5	1	25	4	0	3	11	7	3	0	34	0	5	0	1	1	4	4	5	17	4	6
61	TAT	2	0	2	0	0	0	0	0	2	2	1	1	2	1	8	0	0	1	2	4	1	0	0	0	0	0	1	0	0	0	0	0	0	0	0	0	0	0	0	1	0	0	0	0	1	0	1	4	3	6	0	343053	0	0	0	1	1	0	0	21	2	0	1	2
62	GAT	11	1	5	5	3	9	7	1	0	0	3	0	7	0	6	9	0	0	7	7	2	0	3	0	0	1	0	4	1	0	0	6	0	0	0	342514	2	0	0	1	2	0	0	0	0	0	1	0	2	0	1	5	3	0	1	2	1	1	0	0	1	3	7	1
63	ACA	14	3	0	0	342418	11	31	2	9	11	0	8	12	1	3	4	0	19	0	4	1	0	0	0	10	0	4	0	0	0	0	1	0	1	7	6	21	5	1	0	0	4	0	0	1	1	1	5	1	1	6	0	2	1	1	0	2	0	3	1	13	0	3	2
64	GAG	7	7	44	7	1	9	4	4	23	15	4	2	10	3	15	3	0	3	21	16	2	8	5	1	4	1	5	0	2	10	10	2	29	13	340798	12	30	22	3	2	4	6	55	10	4	2	6	6	12	19	53	11	26	0	3	2	0	2	1	3	9	10	5	7
65	GTA	5	6	7	5	3	2	0	1	25	4	7	12	57	6	5	11	13	3	6	6	4	0	7	6	20	15	5	10	9	7	9	11	14	0	17	0	50	8	5	4	16	10	3	7	341310	7	15	1	24	1	6	0	14	0	5	2	8	8	0	8	33	6	2	1
66	CAT	7	3	9	25	1	15	0	3	1	1	4	2	1	1	3	14	9	10	7	341173	2	1	6	2	9	3	10	6	8	16	1	16	5	5	21	4	0	16	1	5	2	3	4	0	6	0	3	2	2	4	5	13	0	1	4	6	48	18	26	2	2	5	2	3
67	AAT	32	6	51	341099	5	11	2	18	10	3	11	15	9	6	3	11	14	5	3	11	8	7	2	48	4	0	2	10	8	7	6	7	8	28	20	6	19	3	1	0	0	0	5	4	1	17	0	25	12	31	4	25	11	3	1	18	23	10	1	8	17	8	12	5
68	GTT	10	4	10	14	14	15	13	8	1	0	13	3	10	5	3	29	11	12	16	11	12	7	8	6	1	6	10	7	12	7	21	22	32	8	18	18	19	0	11	3	20	3	1	7	15	16	8	339817	41	9	16	8	6	23	1	23	15	7	7	10	16	7	6	33
69	TGG	16	6	5	19	2	0	8	2	29	0	5	22	5	2	23	9	6	8	3	2	1	3	0	3	7	4	10	0	4	1	4	6	6	2	4	0	6	0	1	0	1	0	7	1	1	0	0	1	13	3	6	7	1	3	11	3	13	8	339873	10	6	0	27	5
70	GCC	10	5	0	6	3	32	4	2	29	8	1	0	1	0	4	7	3	3	0	5	4	26	7	2	3	11	2	0	0	2	8	3	3	14	2	0	20	337637	5	33	0	1	8	0	1	90	11	4	3	0	7	1	9	18	5	1	6	1	9	1	2	5	4	4
71	ACA	17	6	13	7	335463	7	24	3	38	7	2	1	52	13	8	20	4	0	1	2	2	1	3	4	8	1	2	5	2	5	1	7	15	0	4	0	6	4	3	6	12	2	16	9	10	8	3	5	14	11	13	5	2	2	2	14	4	8	12	8	9	8	7	3
72	CAT	2	5	8	17	8	0	1	5	13	0	3	0	3	2	16	5	4	7	15	339086	7	6	1	3	3	4	2	17	1	2	0	6	9	26	2	19	4	1	4	0	0	0	12	0	0	0	1	0	18	3	0	31	17	1	3	4	2	1	4	0	1	2	1	1
73	GCC	14	2	6	7	3	46	6	1	2	0	2	13	3	2	3	10	4	8	3	5	13	3	5	9	1	0	0	0	3	6	0	8	13	5	1	2	32	329879	3	12	1	3	5	0	5	42	1	2	13	3	9	20	2	22	1	0	1	1	3	12	2	5	1	8
74	TGT	42	18	25	14	21	20	23	10	21	24	26	36	62	24	15	29	14	13	54	2	2	3	12	37	25	4	16	99	46	15	33	51	32	33	28	45	12	13	17	15	37	8	16	23	19	14	4	50	71	19	76	45	19	7	9	20	81	46	37	334569	70	24	33	40
75	GTA	13	11	13	17	27	10	7	15	35	0	1	11	47	38	2	37	58	22	13	21	10	7	5	10	16	0	5	9	31	19	3	19	36	1	14	10	24	0	2	10	17	0	3	3	332401	1	49	22	31	44	25	31	30	6	11	13	11	0	6	28	50	49	7	36
76	CCC	48	1	8	17	4	3	1	16	12	3	5	7	17	15	1	4	8	17	7	32	26	336635	21	19	5	3	5	4	6	8	2	10	2	6	7	15	3	2	6	12	1	0	1	2	16	4	6	9	15	0	40	24	1	59	10	5	10	2	2	10	11	3	4	1
77	ACA	13	6	9	10	332548	46	239	53	9	5	6	7	63	6	0	8	14	33	7	26	14	11	1	7	2	1	0	13	5	8	3	4	8	2	13	25	7	8	5	7	7	13	3	9	24	7	5	6	25	13	9	3	7	7	8	12	8	7	2	5	25	9	37	18
78	GAC	8	23	35	3	7	9	3	1	7	19	14	10	6	6	10	2	22	13	0	7	11	2	7	3	10	2	3	9	2	4	2	35	11	333966	19	62	9	3	28	4	6	19	6	39	8	9	5	12	9	35	21	4	1	4	5	6	12	30	31	12	8	33	14	27
79	CCC	2	3	4	2	0	29	38	4	4	1	0	1	1	13	2	11	10	23	3	0	48	334868	2	8	0	12	2	1	0	14	0	0	3	0	2	2	0	2	7	3	7	21	0	1	1	0	1	25	2	0	10	3	2	16	1	1	0	0	4	2	5	0	11	4
80	AAC	19	339727	10	69	8	28	2	7	44	24	13	22	13	8	8	9	25	7	5	15	11	12	6	8	4	3	8	5	24	10	6	10	22	39	15	18	1	12	5	5	12	3	2	4	12	7	7	11	6	18	9	5	11	8	14	5	15	15	3	13	37	13	3	16
81	CCA	17	2	6	13	7	17	6	7	42	6	0	2	7	9	6	17	33	5	8	7	335388	11	18	14	10	5	2	7	21	8	2	1	22	4	7	9	23	4	9	12	11	3	2	1	32	12	5	6	48	6	20	21	26	30	6	11	4	5	4	23	12	4	11	16
82	CAA	35	23	11	13	7	17	22	12	9	9	9	7	27	4	5	19	331837	23	32	11	7	6	29	40	72	21	7	35	24	6	6	5	31	6	5	12	6	5	9	8	15	2	6	3	8	5	8	23	47	17	9	41	15	7	6	12	21	0	19	16	13	6	11	24
83	GAA	61	8	4	11	11	37	3	3	8	2	1	9	7	4	5	9	19	23	9	7	9	1	8	16	4	13	9	11	13	12	5	11	334605	8	13	12	3	19	3	6	6	13	4	19	39	3	2	6	82	13	11	7	17	8	7	9	12	2	9	8	9	18	10	16
84	GTA	46	12	12	35	9	5	3	1	1	6	6	2	22	2	3	3	8	4	3	0	23	3	1	0	12	0	0	0	2	12	2	8	22	7	6	4	6	9	4	2	33	7	4	0	333312	25	50	8	32	21	16	42	15	3	1	5	3	0	2	3	40	4	1	2
85	GTA	6	6	1	10	12	12	3	4	7	0	3	9	42	2	0	7	6	5	0	4	9	2	1	7	8	0	3	10	3	4	1	5	11	0	0	8	19	4	0	2	0	0	0	0	335430	6	3	12	18	4	5	9	42	13	6	8	15	0	1	0	38	3	1	13
86	TTG	7	3	3	2	7	5	6	3	9	8	2	2	6	10	12	7	4	0	1	4	0	7	6	20	2	4	0	10	4	3	9	2	3	2	4	3	0	0	16	5	4	6	0	2	1	4	4	3	5	5	13	6	19	4	14	2	6	8	10	8	20	12	338474	20
87	GTA	0	1	5	2	0	1	1	0	1	0	0	0	10	2	8	0	0	3	2	6	2	0	0	0	1	0	1	0	1	0	4	3	8	3	1	0	6	0	2	1	4	0	1	18	329683	6	15	6	12	6	0	0	5	13	1	1	0	1	10	0	23	1	1	4
88	AAT	5	23	5	323122	3	4	0	2	2	2	1	3	2	11	1	1	0	1	1	3	0	5	1	0	1	2	0	3	3	0	0	4	1	2	1	7	0	2	0	0	19	0	0	0	6	3	0	0	0	6	0	4	2	7	0	0	0	2	1	3	2	3	8	12
89	GTG	5	3	9	7	1	16	18	1	1	0	2	4	0	3	28	1	1	1	3	0	2	3	1	1	0	0	0	1	2	1	3	0	1	1	5	1	0	0	3	13	13	0	0	2	2	3	323367	15	4	3	1	2	2	0	2	0	4	0	1	9	0	0	22	0
90	ACA	18	6	1	2	329574	6	22	7	1	0	9	1	7	9	5	7	1	12	7	4	20	17	1	5	1	5	1	4	1	0	1	2	16	3	5	2	14	15	1	2	0	0	9	0	5	4	4	0	1	3	0	2	13	3	1	18	20	2	1	1	0	4	2	16
91	GAA	35	7	1	6	6	1	0	0	4	5	0	0	1	2	6	4	11	1	17	1	14	5	1	2	5	1	0	4	3	2	9	4	335242	12	4	4	20	8	1	13	4	0	0	16	1	5	22	2	25	7	2	5	8	3	2	6	2	1	0	0	15	2	1	8
92	AAT	33	1	3	300848	0	0	0	3	12	0	0	14	1	1	5	3	1	3	7	0	0	0	0	9	11	1	1	0	1	1	1	7	3	0	3	2	0	1	10	0	5	5	3	3	1	1	6	2	4	28	16	11	0	0	0	1	0	14	2	7	20	2	5	7
93	TTT	23	17	0	7	3	6	2	5	3	4	0	0	7	4	6	1	15	0	6	3	36	0	1	1	11	0	1	4	2	5	1	7	1	3	3	2	2	0	0	12	2	1	4	1	2	0	1	5	19	5	4	3	4	12	4	1	3	0	4	0	14	12	0	339583
94	AAC	9	332630	5	7	4	31	5	1	1	21	2	1	9	12	1	0	8	0	34	1	1	0	0	2	8	0	0	1	6	4	0	0	7	47	2	0	1	0	0	7	4	10	1	1	2	1	3	3	5	3	1	6	0	3	0	1	2	1	0	0	19	0	0	2
95	ATG	11	13	5	2	12	0	14	3	4	0	6	3	21	4	335184	24	5	0	1	0	0	2	1	2	1	10	0	1	1	0	5	2	4	1	2	0	0	0	5	5	0	1	7	5	1	0	17	6	9	9	4	1	1	7	3	7	16	9	8	17	14	2	3	1
96	TGG	7	2	9	1	1	0	0	1	4	2	0	1	0	0	2	5	8	0	3	1	1	0	0	4	5	5	13	5	8	2	0	15	1	1	9	0	1	1	2	1	1	0	10	0	0	0	0	1	10	8	22	2	0	0	1	0	14	2	339811	14	0	1	27	6
97	AAA	341919	1	10	7	14	1	24	2	7	0	2	1	15	1	5	3	0	3	4	10	4	0	1	1	1	2	5	8	5	0	0	0	24	16	1	3	3	2	0	0	1	0	0	0	6	6	0	6	13	2	0	2	1	6	5	13	8	11	4	0	1	4	5	3
98	AAT	25	10	3	340725	5	1	1	2	4	0	8	5	16	0	7	5	9	5	1	2	2	1	13	2	7	5	11	0	1	2	26	10	1	1	0	5	2	1	1	3	2	0	6	1	1	3	1	7	6	5	8	21	9	0	0	3	4	1	0	1	1	0	12	1
99	GAC	4	7	2	3	8	2	1	13	32	5	5	2	2	4	3	5	10	4	6	1	2	20	5	22	19	23	1	1	0	1	3	6	21	340526	2	14	3	4	8	0	17	57	9	9	3	4	0	2	7	18	12	3	10	5	3	0	0	0	0	3	3	2	5	2
100	ATG	0	6	8	7	7	5	11	2	11	1	10	5	33	16	340830	29	3	13	33	8	1	4	15	4	0	4	6	6	10	2	13	19	24	13	3	2	1	8	8	7	6	7	2	2	8	2	10	1	12	7	25	17	20	1	10	29	4	9	10	32	6	5	1	14
101	GTA	4	12	7	2	2	1	13	11	6	9	23	10	16	4	1	0	11	0	4	15	6	3	2	5	5	0	5	3	1	4	1	7	3	9	7	2	31	0	0	3	6	1	6	2	341996	1	17	0	7	8	2	8	7	5	8	3	5	12	3	12	27	7	2	8
102	GAA	33	8	3	3	8	6	11	3	2	6	0	2	25	1	7	5	36	6	1	1	8	0	2	1	10	4	1	4	5	2	0	3	341332	5	37	6	3	14	1	9	3	0	13	7	23	1	1	2	29	14	69	6	18	4	3	1	0	7	2	8	0	2	2	2
103	CAG	8	5	15	4	1	4	2	2	5	0	16	3	5	15	3	0	22	2	341142	20	3	0	2	5	1	0	65	2	0	3	2	14	0	3	5	1	1	0	5	3	4	10	9	3	1	1	2	0	1	0	17	3	2	6	1	7	0	2	7	4	1	0	2	0
104	ATG	3	0	1	4	6	3	9	12	0	0	5	8	12	2	341856	15	7	1	2	9	7	0	8	4	4	2	10	2	0	0	4	1	3	2	1	7	11	2	10	2	0	4	2	28	4	10	2	0	18	1	5	10	7	0	1	3	3	8	4	0	46	1	23	1
105	CAT	6	14	10	20	2	1	4	3	5	0	4	2	5	3	3	12	9	11	8	341903	7	6	0	4	4	1	2	16	1	4	4	4	3	10	22	1	6	1	0	3	1	5	0	0	2	0	3	8	20	0	4	30	10	3	3	7	2	1	5	4	9	8	6	27
106	GAG	4	10	3	4	6	0	1	3	8	4	1	2	0	26	4	2	1	3	30	2	4	19	17	1	3	1	3	1	1	3	0	1	23	2	341699	30	2	14	7	7	1	4	38	0	9	3	9	1	3	6	57	10	1	1	1	1	6	1	1	3	5	1	1	5
107	GAT	9	5	6	7	1	2	0	2	3	0	0	1	0	7	13	0	6	0	7	4	8	1	0	14	10	2	0	1	8	1	1	0	12	7	13	342133	11	0	5	5	3	0	1	4	19	3	3	7	3	1	3	25	3	0	1	3	8	2	1	8	4	4	3	5
108	ATA	13	2	10	17	14	0	2	5	7	0	4	4	342218	0	43	25	15	0	10	9	5	0	0	15	4	0	13	3	7	0	21	2	31	0	6	14	1	0	6	6	0	0	4	10	28	12	5	17	7	0	6	10	14	1	0	6	17	0	3	5	26	9	21	2
109	ATC	9	2	3	3	5	11	1	5	10	2	12	9	7	342255	7	15	7	4	11	8	3	6	6	9	3	8	7	0	4	8	1	14	4	2	2	3	7	0	8	4	17	1	5	10	3	2	0	18	6	4	1	2	14	3	9	10	18	3	11	14	1	16	1	4
110	AGT	12	3	18	16	56	7	25	6	8	28	23	342072	20	4	17	29	13	0	2	12	5	3	5	8	14	9	12	4	13	0	10	4	16	28	9	6	26	7	5	2	14	1	13	23	24	13	9	18	35	11	18	4	5	3	14	10	12	13	14	34	18	6	12	11
111	TTA	19	24	17	4	4	0	1	4	3	1	42	3	25	1	4	4	6	4	4	2	2	5	0	1	2	2	1	0	7	0	4	2	3	2	13	0	15	0	3	2	1	5	2	0	13	6	8	4	15	2	1	2	18	0	8	0	21	1	2	6	341877	18	29	2
112	TGG	25	7	14	3	2	3	4	1	1	9	23	1	6	13	11	2	6	1	5	2	5	3	20	8	17	2	6	22	6	1	4	7	2	8	2	4	1	19	1	6	6	0	7	0	3	3	6	6	5	4	14	13	2	4	9	1	29	1	341407	41	0	8	36	9
113	GAT	3	10	7	19	5	1	2	6	1	2	2	5	3	1	9	2	4	8	1	5	1	0	0	3	3	6	3	0	2	0	0	8	4	11	7	164348	4	2	1	6	3	2	0	5	3	5	5	7	6	12	5	16	0	1	1	5	7	28	3	2	1	3	0	2
114	CAA	9	2	4	2	16	14	7	0	3	1	3	1	7	5	2	5	164446	3	13	1	6	4	5	6	63	10	0	1	8	5	2	1	6	4	1	5	0	1	2	4	5	4	1	2	2	2	2	13	22	3	9	3	4	12	1	0	8	1	1	3	5	2	1	3
115	AGC	6	17	3	7	3	0	7	2	28	164217	3	12	8	17	1	1	3	8	5	5	5	1	5	1	1	7	1	1	3	3	0	2	0	10	2	8	2	5	3	2	3	14	3	2	1	0	12	1	8	7	4	2	5	1	1	5	6	9	1	3	4	9	1	4
116	CTA	12	3	1	1	16	5	0	4	7	0	3	2	8	5	3	5	1	2	2	2	39	3	1	2	5	3	2	5	164498	2	16	4	2	12	3	4	7	4	1	3	2	0	2	2	6	3	1	0	8	1	0	5	5	4	0	3	2	0	1	1	5	1	1	4
117	AAG	11	2	164628	22	2	0	3	8	4	1	5	4	0	0	5	1	7	2	7	3	0	0	3	1	1	1	0	6	0	0	6	4	3	9	5	0	1	1	1	1	1	1	1	5	2	0	1	3	4	1	2	0	0	1	1	1	8	1	1	0	9	0	16	5
118	CCA	3	1	7	1	35	7	6	13	14	11	6	5	16	4	6	2	10	4	2	4	164024	9	5	15	14	6	4	8	8	13	1	0	6	17	7	2	29	0	3	1	2	7	6	7	5	4	9	6	9	13	11	7	12	4	7	5	25	8	7	5	13	3	1	5
119	TGT	1	4	1	2	8	4	2	0	5	4	0	5	4	7	3	2	2	0	1	2	8	1	2	3	5	5	4	22	3	0	2	3	3	3	6	3	3	1	0	3	17	3	2	5	1	5	3	6	2	10	6	16	1	3	1	5	14	10	5	164428	2	2	0	14
120	GTA	11	5	13	3	5	9	2	10	2	4	7	4	20	25	10	7	5	5	3	8	9	3	4	0	5	3	5	6	14	2	4	0	6	2	2	4	13	0	5	7	19	8	4	6	164167	5	6	8	15	11	2	14	5	2	4	3	3	2	21	0	24	9	3	13
121	AAA	164547	8	5	9	11	10	7	2	10	8	7	6	16	2	1	6	5	3	2	2	13	3	5	5	5	3	4	2	5	12	2	6	2	1	3	2	9	0	1	0	2	0	1	1	8	11	23	0	5	12	4	1	11	1	3	3	4	0	3	2	3	1	6	5
122	TTA	7	1	3	2	1	3	7	2	10	4	1	0	6	10	6	2	1	8	0	4	0	7	0	3	0	0	0	0	8	7	0	0	3	1	7	3	4	2	4	6	2	2	1	7	3	10	0	1	12	1	8	3	9	6	3	4	9	7	3	1	164448	3	22	6
123	ACC	15	17	1	2	9	164039	1	12	6	17	2	0	1	11	3	0	4	2	2	4	8	10	1	4	6	0	1	7	2	0	1	0	5	1	2	4	1	4	0	1	2	1	0	2	2	11	2	0	4	3	6	1	4	4	0	0	6	4	7	5	1	1	2	0
124	CCA	3	0	1	7	8	3	0	6	2	0	0	3	0	1	0	2	10	2	0	2	164479	8	6	1	0	6	1	1	1	1	1	0	1	0	3	0	0	0	1	0	0	0	2	1	1	2	0	0	0	1	0	1	6	0	0	1	0	1	1	1	0	2	1	0
125	CTC	3	0	1	5	2	3	5	0	3	5	12	0	2	6	0	9	1	0	6	1	9	3	5	5	2	3	0	0	10	163778	3	6	0	6	0	0	0	1	0	2	1	0	0	1	0	2	1	0	4	3	0	1	0	0	1	3	1	3	1	3	2	5	3	0
126	TGT	4	4	1	10	1	2	2	4	4	5	0	16	0	0	1	0	2	2	2	0	2	0	0	1	0	0	0	18	3	3	1	2	2	1	2	6	1	0	1	1	1	0	1	2	0	1	0	1	3	1	2	7	6	0	0	6	1	7	0	164145	0	2	0	6
127	GTT	4	12	1	7	3	1	1	6	5	1	1	0	3	9	1	9	5	5	0	8	4	1	1	5	0	4	0	5	4	2	0	3	3	1	7	1	1	4	1	7	1	1	1	11	2	4	1	164282	2	3	1	3	0	6	0	1	2	1	1	8	2	6	1	13
128	AGT	5	2	3	6	6	1	1	4	17	5	2	164495	4	1	2	14	3	2	2	3	4	6	4	3	6	3	1	3	2	6	6	4	11	3	2	4	9	3	0	0	2	0	1	16	1	1	1	1	6	1	3	6	1	3	7	2	7	1	2	9	23	5	4	5
129	TTA	15	11	6	9	4	7	2	4	6	7	4	5	11	17	3	8	6	5	7	4	5	6	6	3	6	4	9	1	18	7	7	12	7	17	6	23	4	3	2	12	8	5	2	6	11	8	3	14	17	10	16	18	8	5	4	4	8	16	4	10	164111	4	9	12
130	AAG	20	3	164532	11	3	7	1	1	5	1	11	6	2	8	0	2	11	6	6	6	4	1	0	4	3	1	1	2	1	2	4	0	9	2	12	2	5	6	0	2	1	0	4	3	4	0	1	5	2	2	7	3	1	4	0	0	1	4	5	1	0	1	3	1
131	TGC	3	0	8	9	2	1	1	3	3	4	4	5	6	3	2	3	3	4	1	3	0	3	1	2	3	2	5	3	4	1	4	3	2	0	0	0	4	3	1	9	3	1	1	1	3	4	3	0	0	22	2	4	1	2	1	1	5	164348	9	18	7	10	9	3
132	ACT	7	6	2	7	9	10	12	164072	6	0	1	11	3	10	10	26	6	1	6	4	7	9	5	2	5	1	4	0	2	9	3	0	12	13	2	3	0	6	0	10	3	1	3	1	4	2	4	3	35	1	7	6	2	4	0	6	11	0	2	2	9	0	3	2
133	GAT	1	2	1	11	1	4	9	5	3	4	4	4	6	2	7	10	4	2	0	4	10	1	4	6	0	3	1	3	1	4	0	6	10	7	2	164528	4	1	3	3	1	4	0	2	9	3	3	6	4	1	1	10	3	8	5	7	3	0	4	0	6	3	1	2
134	TTG	1	3	1	5	6	6	8	2	0	1	3	4	4	1	3	2	1	4	1	0	1	4	2	1	2	15	9	3	1	4	4	0	3	0	5	10	3	0	4	2	1	0	7	2	4	0	13	2	3	1	15	2	0	7	2	4	2	0	8	3	10	1	163842	19
135	GGG	4	11	4	3	2	4	2	3	2	0	9	14	3	0	3	1	3	1	1	2	2	4	6	4	0	6	6	0	4	0	1	7	1	4	18	4	0	0	2	8	16	1	163321	16	0	1	16	0	2	4	3	1	2	1	3	1	0	0	13	4	2	1	5	2
136	AAT	5	7	2	164648	4	6	2	3	1	7	10	19	1	2	4	8	6	0	1	3	6	11	2	7	7	1	7	3	0	5	1	15	4	3	0	4	4	3	0	3	9	0	2	1	1	4	3	1	2	3	3	8	0	0	2	5	0	2	5	2	2	3	2	4
137	GCT	3	7	2	4	3	6	6	11	6	10	3	3	1	2	5	3	9	1	1	4	3	0	3	1	5	1	1	4	4	0	1	2	3	4	9	15	7	13	8	164238	8	2	8	9	4	0	7	16	3	2	1	3	5	0	0	9	4	3	6	2	6	4	2	2
138	ACT	25	8	1	31	1	9	6	164168	4	5	6	5	6	0	4	14	3	3	4	8	1	3	10	3	5	6	2	3	2	1	5	1	5	2	1	4	3	8	3	8	2	1	6	8	2	5	2	4	10	14	6	6	3	4	3	2	5	0	2	4	11	5	2	1
139	AAT	8	5	3	164730	2	0	2	2	1	4	1	1	3	2	0	0	5	3	1	2	1	3	0	3	1	2	2	3	8	1	1	1	8	2	0	6	1	1	1	0	2	1	4	1	6	7	0	0	8	0	4	1	7	2	0	0	3	9	3	2	0	1	0	2
140	ACC	3	10	3	5	7	164219	17	5	7	4	2	0	2	9	0	2	1	3	3	4	6	7	0	0	1	1	5	1	3	3	0	1	3	1	2	2	4	14	3	0	0	0	2	2	3	7	1	6	1	1	3	6	3	1	1	0	1	0	2	0	6	0	1	0
141	AAT	3	3	2	164582	9	1	0	0	0	1	20	4	0	5	1	0	1	3	1	1	3	2	2	5	1	1	0	2	1	3	1	0	2	1	3	1	2	1	2	1	3	1	0	3	0	1	1	0	5	0	5	6	1	0	4	0	0	0	1	0	1	0	2	7
142	AGT	0	2	4	6	3	18	2	0	5	2	2	163970	3	5	1	11	1	0	4	2	2	4	1	1	2	0	0	6	2	5	2	0	5	2	1	1	1	2	3	0	0	0	0	6	9	1	0	2	3	1	4	0	8	3	2	6	2	0	2	6	2	1	2	3
143	AGT	4	2	0	8	3	2	0	12	0	6	0	164385	0	3	1	12	5	1	0	1	0	0	0	1	2	1	1	3	1	0	0	0	1	0	0	0	4	0	0	0	0	1	1	21	1	1	2	0	2	4	0	1	7	0	0	2	0	0	1	0	3	1	2	0
144	AAT	16	13	3	164274	1	1	3	1	2	0	1	4	5	3	2	1	1	0	24	25	4	5	1	1	4	0	2	1	5	0	5	0	1	0	4	5	0	0	1	3	0	5	1	0	1	1	2	4	5	0	0	2	6	0	2	3	0	1	3	0	4	2	2	1
145	ACC	6	7	3	6	14	163092	2	3	3	8	4	2	3	9	7	2	5	1	4	2	5	3	6	3	13	0	8	3	2	1	1	4	3	9	1	10	5	18	3	0	1	6	1	0	6	4	1	3	0	3	3	1	0	6	5	7	4	2	0	2	5	6	1	3
146	AAT	11	8	5	163614	6	1	4	3	4	1	2	8	6	9	4	6	4	1	2	8	3	1	0	13	0	1	2	0	7	8	4	14	3	8	1	6	5	4	1	1	1	1	1	1	4	0	5	6	9	1	4	2	0	0	5	2	19	1	3	5	4	3	5	7
147	AGT	4	3	2	26	0	6	2	1	7	2	7	163583	6	1	5	14	7	0	1	1	6	0	0	0	3	2	7	1	8	0	2	1	4	1	1	2	2	5	0	3	3	2	1	21	3	5	7	4	4	6	10	3	0	1	13	6	2	1	8	2	4	4	2	2
148	AGT	21	8	7	43	4	3	2	5	15	9	2	163670	10	4	3	12	3	1	6	5	6	4	0	3	2	3	1	5	2	1	11	0	2	1	5	5	3	7	3	1	0	1	2	19	2	8	0	6	2	3	2	4	1	0	4	3	1	1	0	4	9	1	2	4
149	AGC	6	13	3	5	0	5	1	1	8	163573	11	30	3	10	7	8	6	6	2	9	1	7	3	9	5	8	0	0	8	7	5	4	4	2	6	1	6	2	9	5	3	22	2	5	1	0	2	3	7	3	2	2	2	1	1	2	6	4	2	4	3	0	8	3
150	GGG	2	7	3	3	4	1	5	9	2	5	29	2	2	1	1	3	11	0	3	4	1	1	3	0	2	0	1	0	3	0	1	6	2	4	10	1	8	2	4	7	11	0	162697	6	5	5	10	2	7	1	6	5	6	5	2	4	0	0	21	3	2	8	0	2
151	GAA	17	3	3	8	2	6	1	3	3	5	2	7	3	9	3	6	4	5	8	0	10	2	2	3	5	1	3	3	5	0	7	6	163676	2	8	3	2	7	3	2	7	0	1	3	5	0	2	4	33	7	2	12	7	4	3	2	1	0	0	1	7	5	1	4
152	ATG	3	3	13	5	1	6	4	3	2	6	3	5	9	10	162825	6	6	7	5	0	4	5	8	2	0	0	5	4	5	3	5	1	1	2	3	3	1	4	3	1	4	2	6	2	12	7	6	4	9	7	8	2	7	1	0	0	8	3	11	5	0	3	4	4
153	ATG	8	5	13	7	2	20	12	0	5	10	11	1	17	6	161191	6	3	10	8	22	1	2	10	8	6	1	0	3	1	2	2	3	4	1	13	6	7	10	3	2	4	3	2	13	13	0	29	4	1	8	9	6	0	5	3	1	5	3	3	6	4	4	3	13
154	ATG	8	4	9	15	4	6	5	1	0	8	13	9	31	3	162119	13	7	10	1	6	2	2	7	1	4	4	9	1	4	0	8	1	1	1	6	4	2	2	6	2	2	3	6	6	1	5	19	5	3	4	7	1	4	5	4	3	16	7	0	9	14	1	14	6
155	GAG	8	8	6	2	9	5	8	3	13	2	0	7	4	2	5	9	7	5	11	4	3	2	6	4	13	5	12	3	3	8	5	10	39	10	162149	24	5	2	8	1	9	8	22	14	6	5	14	2	8	5	21	12	4	2	4	7	5	1	24	3	11	5	5	2
156	AAA	163916	10	13	5	21	11	3	2	14	4	0	1	5	1	7	3	7	6	2	3	8	10	0	2	1	1	3	6	3	3	4	4	4	4	2	5	0	5	3	1	6	1	1	1	1	1	6	4	4	3	0	7	3	0	7	2	6	2	1	0	1	2	1	9
157	GGA	2	1	7	5	1	5	1	0	13	0	7	0	1	4	3	5	2	4	1	3	1	2	1	0	1	1	1	3	1	0	1	0	12	0	0	2	1	2	0	1	162147	6	5	4	8	0	0	2	4	4	3	1	1	6	0	4	28	5	2	2	11	2	0	0
158	GAG	8	1	11	1	0	0	2	3	3	0	1	0	3	2	5	0	0	1	2	3	3	0	1	1	0	0	0	1	5	0	0	2	24	4	158668	1	1	6	21	1	1	0	34	3	1	0	0	2	6	1	8	0	3	1	1	5	3	4	0	2	1	11	3	5
159	ATA	2	7	1	3	3	3	1	4	6	2	1	1	162272	1	15	5	3	2	0	7	2	2	2	2	1	0	1	1	5	2	0	1	0	0	3	0	0	0	5	0	0	1	0	1	16	0	0	1	4	3	2	1	1	2	2	5	0	0	0	1	1	0	0	0
160	AAA	164190	2	12	4	17	3	0	1	18	2	0	1	1	2	1	3	3	1	2	2	1	0	0	6	2	5	3	2	1	1	2	2	3	0	2	4	0	0	0	0	0	2	0	0	2	0	0	12	1	0	1	2	0	1	1	11	5	3	0	1	5	2	0	7
161	AAC	7	163817	7	9	4	3	9	0	9	6	1	0	0	0	0	1	0	5	1	2	2	3	0	1	0	0	0	1	0	2	4	1	1	7	0	0	0	1	0	2	0	1	1	3	2	0	0	1	4	5	4	1	0	1	1	0	1	0	0	0	5	2	2	0
162	TGC	1	4	0	5	1	2	0	1	5	2	3	3	1	2	3	0	2	3	3	0	0	1	1	1	4	2	0	0	1	2	1	0	2	5	1	0	2	0	3	1	0	4	3	3	4	4	1	1	4	58	1	0	1	0	3	0	8	162642	8	14	2	8	1	1
163	TCT	13	9	8	0	4	2	1	8	0	2	2	1	8	1	1	0	2	6	0	1	4	0	3	4	2	8	4	1	1	5	0	0	2	1	0	0	3	0	1	7	3	2	3	2	3	2	0	0	4	2	0	9	1	9	1	162992	1	0	0	0	0	0	0	5
164	TTC	0	1	4	1	5	1	0	3	2	7	0	3	3	8	3	0	4	1	3	1	3	1	1	1	0	1	0	2	1	2	1	6	3	3	1	2	1	5	1	0	0	0	2	1	1	2	0	4	2	5	6	4	0	5	1	0	4	1	0	4	5	163092	6	21
165	AAT	10	6	5	158637	1	0	1	0	6	1	0	4	8	10	3	1	4	7	2	0	1	1	1	2	3	0	0	0	4	3	0	3	3	0	0	24	0	0	0	0	0	0	1	2	0	0	1	1	3	2	1	4	0	0	0	1	3	0	0	0	2	2	0	2
166	ATC	7	4	0	2	4	3	1	1	4	0	2	1	10	151256	0	11	4	0	0	1	1	0	0	3	0	4	0	2	0	3	1	2	5	2	1	5	0	0	0	0	9	4	1	2	1	8	1	6	2	18	0	4	1	3	0	1	5	3	3	3	6	2	6	1
167	AGC	3	33	3	2	12	10	0	3	6	93080	7	17	1	11	1	4	4	4	3	7	1	1	1	1	0	3	4	2	1	5	0	3	0	2	2	10	4	1	0	1	1	22	0	1	2	4	2	5	4	1	5	3	4	5	2	0	0	1	0	0	4	2	2	1
168	ACA	13	5	0	1	161146	4	29	9	7	2	7	2	18	11	2	2	5	10	0	3	1	5	1	5	3	6	8	2	4	7	4	1	5	6	0	2	5	6	5	19	2	3	3	1	3	0	1	2	11	6	0	2	12	2	4	1	9	2	4	4	1	5	1	0
169	AGC	1	23	2	5	4	6	0	12	16	153415	11	21	1	16	2	2	6	11	2	5	0	9	1	4	1	9	2	1	1	1	1	1	0	7	2	2	3	3	7	0	15	21	1	3	8	2	2	15	8	5	7	1	2	10	1	3	3	2	1	1	1	1	0	12
170	ATA	15	1	5	6	5	0	4	1	2	4	2	2	163035	2	15	7	2	2	0	0	2	2	1	0	4	0	1	5	1	0	1	3	2	1	2	3	1	1	1	1	0	4	2	4	2	3	1	0	4	4	13	1	0	3	0	0	3	1	2	5	14	2	2	2
171	AGA	11	4	4	2	7	1	2	3	162491	2	13	5	13	9	2	3	10	1	0	5	4	1	0	5	8	2	0	2	2	1	6	0	10	3	1	2	1	2	1	0	27	1	1	5	2	6	1	2	14	0	5	1	0	1	2	7	6	2	1	1	7	13	7	1
172	GGT	7	2	1	4	1	3	0	2	4	1	12	38	1	0	8	1	3	2	4	4	2	1	0	1	3	7	7	2	2	1	0	0	8	7	1	32	0	1	3	2	9	6	10	163805	3	0	3	13	2	0	5	2	1	4	1	2	2	1	2	7	3	0	0	5
173	AAG	44	5	163828	15	18	9	7	4	3	1	33	3	2	9	14	0	9	5	2	0	3	4	5	0	4	3	7	0	0	0	3	0	3	9	53	3	6	8	4	0	6	2	2	2	1	0	1	1	6	5	10	0	5	1	1	3	3	1	3	1	7	4	5	0
174	GTG	8	4	1	5	17	7	9	7	2	15	1	3	7	0	20	2	6	23	8	1	4	3	0	4	6	0	1	2	4	6	4	4	11	2	6	24	7	6	6	1	2	1	11	0	74	3	327855	26	14	1	4	5	5	3	10	2	4	6	2	11	21	3	26	13
175	CAG	4	2	6	8	1	5	0	1	0	30	6	4	10	7	0	2	32	23	327585	24	4	36	3	15	12	0	88	22	5	0	6	7	8	10	10	3	7	3	7	0	1	1	0	13	2	0	2	3	12	3	227	7	3	4	11	0	0	7	2	2	22	1	6	3
176	AAA	328881	9	10	2	8	13	8	6	4	17	4	11	10	1	8	3	2	14	7	5	8	7	3	7	3	3	3	5	3	4	2	12	10	8	11	5	8	4	10	1	8	8	9	3	1	5	3	2	29	13	24	3	12	3	1	3	8	0	8	5	0	7	7	8
177	GAA	15	3	1	4	1	7	1	1	8	0	1	2	4	4	5	8	6	13	3	3	11	5	1	1	0	14	5	1	2	1	3	16	328614	2	11	2	4	2	6	7	18	6	2	5	8	1	25	3	28	12	2	9	2	1	11	5	0	2	7	0	6	3	8	7
178	TAT	3	4	1	5	1	1	1	16	4	3	6	8	6	2	0	9	8	4	3	4	12	3	4	10	1	6	1	0	0	1	0	0	5	1	1	0	9	4	3	4	2	0	3	16	4	0	12	2	5	7	2	328688	5	9	18	3	0	3	2	23	2	0	1	9
179	GCA	6	4	1	3	50	3	1	4	3	0	1	9	4	3	2	5	1	0	0	4	8	12	1	2	3	0	1	1	5	1	9	1	10	6	6	9	328378	6	8	5	4	2	1	9	40	7	8	2	2	20	1	5	24	5	1	1	2	2	2	8	7	3	5	2
180	TTT	6	1	0	7	5	0	1	17	0	5	1	8	3	2	0	11	9	1	3	1	2	0	0	1	2	1	3	11	0	0	0	6	7	1	0	6	0	0	2	0	2	0	1	12	2	1	1	3	14	2	8	11	0	7	3	2	3	8	3	20	19	4	5	327453
181	TTT	1	0	2	1	2	10	0	4	2	0	0	0	2	1	2	3	0	0	0	1	0	0	1	7	0	6	0	1	1	0	2	11	4	0	0	1	0	0	1	0	0	0	1	2	8	0	9	18	41	3	0	4	2	0	1	10	5	6	0	0	4	2	3	329371
182	TAT	3	16	11	19	0	4	3	1	3	0	1	3	5	1	2	7	3	6	7	14	5	0	0	0	3	0	0	7	0	3	1	0	14	10	16	3	1	0	0	0	3	1	1	13	5	2	8	5	5	8	5	329411	0	0	4	5	3	2	0	2	4	3	5	19
183	AAA	329344	3	4	2	20	7	2	1	11	25	0	7	5	1	6	1	6	0	9	1	0	3	0	0	0	2	0	0	0	0	5	0	20	1	1	0	3	0	2	1	4	0	0	0	8	0	0	0	7	4	0	2	5	3	0	1	1	0	0	1	9	2	2	2
184	CTT	0	0	0	2	9	8	1	7	0	0	2	4	1	0	2	10	0	5	1	6	1	3	0	7	5	9	0	2	6	26	2	328947	0	2	2	0	0	0	0	6	6	0	0	3	0	0	3	5	0	4	2	8	1	1	1	2	1	1	3	1	0	0	0	17
185	GAT	0	1	0	9	8	0	0	0	0	4	0	2	0	2	4	0	1	1	0	0	0	5	1	1	1	4	2	0	1	2	0	0	3	8	0	329119	1	3	1	2	1	1	0	2	0	0	0	0	0	0	1	13	2	0	0	3	0	0	2	0	0	0	0	0
186	ATA	2	1	8	3	4	0	0	1	3	7	0	2	329196	3	8	1	1	0	0	2	0	0	0	3	0	0	5	0	5	0	3	0	1	0	0	3	0	2	1	0	0	0	0	0	11	3	1	1	2	2	2	2	0	1	0	3	1	1	1	3	3	2	0	8
187	ATA	11	1	1	1	6	0	1	6	0	0	0	0	328895	0	43	1	0	3	4	2	0	20	0	3	5	0	1	0	3	1	0	0	1	1	1	0	0	0	4	0	0	0	1	1	4	0	2	2	3	2	2	1	0	0	1	2	0	0	0	3	4	0	1	0
188	CCA	3	0	0	0	5	2	0	0	0	1	9	7	1	0	1	0	1	1	1	0	164653	5	11	0	2	0	0	0	4	0	0	0	2	0	0	0	2	1	0	0	0	1	0	0	0	0	0	0	3	2	0	0	3	1	0	0	4	0	0	0	0	0	0	0
189	ATA	6	0	1	7	1	0	10	3	6	1	1	0	164591	1	18	0	2	0	1	13	1	0	1	1	0	1	4	0	1	2	0	2	0	4	0	2	1	6	0	1	0	3	1	1	4	3	10	0	5	1	8	3	2	1	0	1	21	0	0	1	1	6	3	1
190	GAT	10	0	2	9	0	3	0	3	1	0	6	2	6	1	0	1	1	1	1	2	1	0	0	3	1	5	0	1	0	0	1	1	3	14	11	164287	7	0	3	2	4	0	11	2	2	4	4	1	20	3	3	7	1	0	0	0	1	1	5	2	0	0	4	2
191	AAT	1	2	1	164703	0	3	0	5	0	12	1	2	0	5	0	1	0	0	2	3	2	4	1	0	1	1	1	0	2	0	5	1	1	3	1	19	0	0	0	0	2	4	0	0	4	3	1	1	6	0	1	0	3	0	0	0	0	3	0	1	2	0	5	3
192	GAT	3	3	9	7	2	1	1	2	3	0	3	1	3	2	1	2	4	1	3	1	1	8	4	3	3	1	0	0	1	1	1	4	11	5	3	164376	4	0	3	1	5	4	4	4	2	3	2	1	8	0	2	15	14	1	1	6	2	5	0	3	3	0	1	2
193	ACT	31	7	4	12	1	13	4	164451	3	1	5	3	2	1	7	6	6	3	6	8	13	3	1	1	2	19	7	2	1	0	1	3	4	1	4	5	5	0	4	20	1	2	2	1	3	3	1	3	19	0	2	2	3	2	3	6	3	2	4	4	5	4	3	3
194	ACC	1	13	1	0	1	164243	1	8	2	2	0	0	2	3	2	4	0	3	1	0	8	6	3	0	0	2	0	2	6	1	5	0	1	18	0	0	0	7	1	1	8	2	0	1	2	1	6	1	6	2	6	6	0	8	3	1	15	0	1	0	1	7	1	3
195	AGC	20	7	4	0	2	5	0	0	34	164143	3	4	0	28	4	3	2	1	7	0	3	0	1	2	1	0	0	0	5	16	3	1	1	1	0	3	3	2	1	0	0	11	2	2	0	0	2	1	14	4	0	4	0	0	1	1	0	3	0	0	0	5	2	1
196	TAT	4	2	3	9	5	3	10	6	10	1	5	2	20	6	0	5	1	4	0	9	5	1	4	0	3	0	0	0	15	5	4	2	1	1	0	1	2	1	12	1	8	0	8	0	4	0	1	1	17	0	17	164435	6	4	3	1	4	0	0	5	4	0	1	16
197	ACG	6	5	5	0	15	3	164314	8	0	1	2	0	2	3	46	5	12	1	1	0	7	1	4	3	1	5	6	3	3	1	2	2	2	3	9	2	2	0	14	1	0	3	0	6	1	2	0	5	5	1	2	4	3	1	2	0	2	0	0	0	1	6	9	3
198	TTG	3	2	2	7	2	0	0	8	8	4	10	3	4	4	2	3	1	0	2	4	1	3	0	2	1	0	0	6	8	8	8	4	6	5	5	2	1	3	1	1	2	2	8	1	3	3	4	1	23	7	3	3	5	4	25	10	6	0	9	1	14	3	164032	10
199	ACA	18	3	1	1	164374	7	31	3	2	7	4	2	11	5	3	5	2	8	0	6	4	4	1	9	1	2	4	1	2	7	0	1	3	5	0	3	15	1	0	2	0	0	0	0	2	0	1	0	8	0	0	3	3	1	10	0	4	0	0	0	2	2	1	3
200	AGT	1	2	0	10	2	11	1	11	2	3	1	164241	12	12	1	27	7	4	3	3	4	7	0	4	4	0	3	3	3	2	0	7	10	4	0	2	3	2	1	4	4	5	0	6	4	1	4	3	9	1	2	3	4	2	0	9	11	1	1	18	5	11	0	7
201	TGT	3	7	1	0	0	1	7	0	12	0	1	8	5	2	2	2	3	7	1	4	3	6	0	0	3	1	6	3	8	4	2	3	1	1	0	2	1	0	1	1	2	1	11	2	1	1	0	4	3	0	19	5	2	1	0	1	13	10	5	164181	5	0	3	24
202	AAC	5	164444	1	42	3	2	3	1	1	13	1	0	5	1	0	5	1	0	0	0	2	2	1	3	2	0	1	0	1	1	2	3	1	43	2	6	0	1	0	2	3	14	2	3	0	1	2	2	5	0	6	5	3	3	2	5	3	2	0	6	2	4	7	2
203	ACC	4	0	3	1	10	164141	0	8	1	1	1	12	2	3	0	5	1	0	1	4	2	3	7	1	3	4	4	4	4	4	1	0	1	0	1	1	3	2	2	0	3	1	3	5	1	3	2	3	5	6	0	1	2	1	1	4	3	5	0	2	1	0	0	4
204	TCA	18	3	8	1	24	6	13	2	7	7	4	0	1	16	8	0	5	4	2	1	25	2	0	0	3	6	0	0	0	1	0	0	6	9	4	7	5	7	3	1	7	5	1	3	5	3	3	4	18	5	14	2	163987	15	37	1	5	0	0	0	11	6	5	1
205	GTC	9	5	4	3	4	7	3	1	4	1	3	0	1	5	8	2	16	6	1	0	1	4	3	2	0	1	10	0	3	12	1	8	1	9	1	11	6	12	0	3	5	0	4	0	7	163894	10	0	13	20	13	1	1	4	1	4	12	6	0	9	7	14	9	4
206	ATT	0	4	2	12	0	5	2	7	22	9	4	2	29	26	1	164102	15	11	1	7	0	1	8	2	4	0	1	7	5	1	0	5	11	7	3	9	2	2	1	1	0	1	2	4	4	0	7	3	15	11	9	6	2	2	3	12	18	3	1	11	18	6	2	2
207	ACA	14	3	4	9	163601	2	9	10	2	2	2	3	8	7	4	2	6	8	1	2	19	1	1	3	19	5	0	3	1	4	9	3	5	0	3	1	13	11	3	3	0	1	0	0	3	2	1	2	11	1	3	12	12	6	0	12	10	3	4	5	7	2	3	10
208	CAG	3	6	12	0	2	2	3	2	14	8	2	3	9	0	2	2	18	10	163435	22	0	2	22	1	3	0	57	3	9	1	11	1	1	1	10	2	3	7	5	5	7	5	9	1	2	0	2	3	12	4	10	3	4	1	8	2	4	2	4	2	15	0	4	1
209	GCC	8	4	1	2	1	16	10	10	0	2	1	2	26	8	11	10	0	3	2	6	3	7	1	2	3	6	5	1	1	0	2	0	8	3	3	9	18	163477	2	16	2	6	11	5	4	13	0	8	8	1	12	1	2	13	2	1	5	4	8	0	1	1	7	4
210	TGT	0	0	2	0	1	6	0	6	2	0	0	7	0	1	4	1	3	3	4	2	1	2	0	2	2	5	3	42	5	9	0	2	0	1	0	4	0	2	2	2	2	0	3	11	0	1	2	0	0	1	1	46	1	0	5	0	4	31	1	162867	0	5	4	11
211	CCA	13	8	6	9	5	6	3	19	12	4	3	12	3	2	2	14	3	5	0	2	163137	19	6	18	8	11	1	2	4	3	3	3	1	2	3	1	0	4	4	6	1	4	5	0	0	2	3	18	9	2	13	29	2	9	3	1	6	5	1	1	5	0	9	3
212	AAG	13	3	162533	15	10	8	11	0	3	4	11	11	3	5	14	2	3	3	5	2	17	17	5	8	9	2	10	0	3	1	15	3	9	11	25	11	3	1	8	0	6	2	4	0	1	0	5	11	7	3	20	7	10	6	7	8	1	11	0	0	9	2	0	15
213	GTA	2	4	1	9	1	1	2	4	9	3	1	4	10	0	5	2	1	3	0	3	0	2	1	1	13	0	3	7	17	1	1	2	22	0	5	25	11	5	4	1	9	3	1	3	161971	7	7	7	6	8	12	3	0	1	4	5	5	3	4	12	15	1	4	12
214	TCC	15	4	11	7	1	5	5	3	10	2	9	26	13	9	5	7	10	2	2	2	13	6	3	1	2	4	2	0	4	3	5	2	20	1	8	16	4	15	8	6	16	5	1	1	2	7	1	5	13	11	4	13	32	162093	6	38	8	3	11	9	8	4	8	6
215	TTT	6	3	7	1	6	3	7	1	0	1	1	4	2	2	14	10	3	3	4	3	13	1	6	6	2	6	2	9	9	0	3	38	10	0	2	4	4	2	1	10	1	0	7	14	7	7	16	12	21	3	10	4	3	1	1	8	16	3	4	22	7	6	0	163560
216	GAG	0	2	5	3	2	3	1	0	0	1	2	2	0	3	1	5	1	1	0	1	5	1	4	4	0	0	1	1	0	5	1	5	6	1	151560	8	0	0	0	3	0	0	13	2	1	0	1	7	11	1	13	1	4	6	4	7	2	0	1	1	3	6	3	2
217	CCA	0	0	0	0	4	4	0	0	0	0	1	0	0	0	0	0	10	1	1	1	161439	1	42	2	2	0	1	0	3	1	2	0	1	0	0	1	2	4	0	0	0	0	0	1	0	0	0	0	0	0	0	0	64	1	0	0	0	1	1	2	0	1	3	0
218	ATT	2	3	2	11	1	6	2	1	8	1	1	2	6	23	4	161927	4	2	4	0	3	7	4	0	0	3	1	1	2	3	0	14	1	8	2	12	1	4	2	6	7	8	10	3	3	0	1	6	6	5	2	2	0	3	0	5	2	0	1	5	10	2	2	4
219	CCC	3	10	4	8	16	9	3	9	1	3	0	1	11	2	1	8	15	13	1	6	21	161083	7	5	9	1	3	14	7	5	4	2	3	4	2	7	0	9	2	2	1	11	0	6	2	5	6	1	9	8	6	3	5	23	5	7	3	3	4	5	15	4	0	1
220	ATA	10	16	1	17	13	6	6	6	15	4	4	2	150093	17	22	8	12	28	12	8	9	9	14	5	9	9	4	2	22	9	2	7	29	9	7	7	4	2	0	2	15	4	0	3	24	3	0	3	16	24	20	14	3	6	5	5	9	3	5	1	4	6	1	5
221	CAT	14	7	5	28	3	4	3	4	10	3	6	3	11	11	6	25	11	9	9	145669	12	20	13	20	11	7	0	15	9	1	3	9	2	2	11	8	8	7	0	8	5	11	4	7	6	6	3	9	9	1	6	7	7	5	5	1	6	4	9	5	4	3	5	19
222	TAT	8	6	3	26	6	14	8	9	4	0	12	14	1	2	2	21	6	4	5	30	6	3	7	4	1	2	2	2	6	2	7	3	11	13	1	6	6	1	1	6	5	0	1	2	3	2	2	7	8	9	18	149975	1	15	2	16	3	5	2	12	9	1	10	30
223	TGT	7	4	7	3	2	0	1	6	1	0	5	6	7	8	7	3	3	4	2	26	3	9	2	25	9	3	0	12	0	5	1	7	0	3	2	5	7	3	5	4	4	16	4	12	7	6	15	16	4	4	3	13	4	6	4	16	8	11	10	133086	6	8	8	18
224	GCC	11	22	5	5	5	70	4	11	1	19	0	0	11	1	0	0	0	6	3	2	10	108	14	7	3	7	6	1	10	5	8	1	3	14	3	8	2	104747	4	11	2	15	4	5	3	39	1	0	7	6	1	9	1	32	0	3	2	9	4	1	2	14	0	7
225	CCG	0	11	1	4	5	15	1	3	2	3	10	7	0	1	4	1	3	27	9	11	16	70	156436	12	4	6	55	3	3	6	26	3	13	0	1	3	3	20	16	1	0	12	17	2	6	1	7	3	0	13	53	0	1	4	38	16	1	1	5	6	1	1	2	4
226	GCT	1	0	4	1	4	1	1	34	4	3	8	3	5	10	0	0	0	1	1	4	10	11	2	7	2	6	1	4	2	0	2	14	4	3	2	11	1	43	6	106246	1	6	2	3	5	1	15	11	2	1	3	5	2	2	2	7	4	0	0	17	0	2	0	4
227	GGT	3	3	4	5	0	4	1	1	0	0	2	3	3	2	0	2	0	0	0	1	0	22	0	0	0	0	8	4	0	1	1	1	0	0	1	5	0	8	3	4	3	2	5	108544	0	1	0	8	0	4	2	1	2	5	0	0	1	2	109	5	1	1	1	0
228	TTT	18	1	6	3	1	6	1	0	1	1	3	1	1	1	2	4	0	0	1	0	5	9	0	0	1	1	1	0	5	2	0	2	5	1	3	1	0	1	5	0	5	3	3	0	5	0	5	12	11	3	4	6	0	2	2	1	2	0	4	4	11	22	2	109937
229	GCG	0	2	3	0	3	6	12	2	1	1	4	2	3	0	0	0	4	0	1	2	3	10	14	0	18	14	4	11	5	5	3	2	0	2	9	5	16	6	101904	14	8	3	9	6	2	0	48	1	0	2	11	9	1	2	21	5	3	9	7	2	11	1	2	3
230	ATT	4	3	21	19	3	11	0	5	0	3	1	9	0	10	5	134894	2	0	1	7	0	4	1	1	1	4	3	1	2	1	2	0	2	0	0	14	1	2	2	0	4	5	1	3	1	1	3	13	22	2	0	22	0	3	0	0	2	0	0	0	1	3	4	7
231	CTA	1	4	6	4	3	1	2	0	0	2	0	4	7	1	2	7	2	0	0	1	22	12	0	1	6	0	1	1	125791	8	12	6	1	1	2	1	1	4	6	1	9	4	4	0	2	0	3	3	17	6	5	1	8	2	0	5	7	3	0	2	5	1	3	2
232	AAA	152839	8	2	0	1	4	0	2	0	0	1	0	2	0	0	0	0	0	2	2	1	2	0	0	2	3	6	0	0	2	0	0	7	1	1	0	0	1	1	0	0	0	0	0	0	1	0	0	4	1	0	2	1	2	1	0	0	0	0	9	0	0	1	0
233	TGT	0	3	0	0	3	3	0	1	0	0	0	3	0	0	2	2	2	1	0	0	3	2	0	2	0	1	0	0	0	1	0	4	0	0	0	0	0	4	0	4	1	3	0	6	6	0	4	0	2	1	0	5	3	6	0	0	1	11	0	142663	1	0	1	10
234	AAT	2	2	0	156484	2	24	0	1	2	4	0	5	5	3	1	0	5	1	10	3	3	7	1	3	0	0	0	0	2	3	1	2	0	2	6	3	0	1	2	2	0	3	3	3	0	3	1	3	1	0	0	2	1	5	0	0	3	1	0	1	0	2	1	0
235	AAT	11	0	2	161273	4	5	1	0	3	0	7	0	0	1	1	1	0	0	0	0	4	4	2	5	0	0	0	0	4	0	0	0	2	0	0	6	1	1	0	0	2	2	0	0	0	0	0	0	1	1	4	3	2	6	2	1	0	1	1	1	0	1	0	0
236	AAG	5	4	156782	12	1	0	2	1	0	2	3	1	0	0	5	0	0	2	0	0	1	2	1	0	0	0	2	0	0	0	3	3	0	1	1	1	0	2	0	2	0	0	1	3	0	0	0	0	0	0	0	0	3	2	0	0	0	1	3	0	0	2	2	1
237	ACG	1	0	11	0	16	8	160323	12	6	10	3	2	0	0	9	0	1	2	0	0	4	8	5	5	0	3	2	0	0	5	0	3	1	4	2	1	11	1	8	3	0	3	3	1	7	4	0	0	0	0	10	0	1	2	1	3	1	2	0	0	2	0	2	0
238	TTC	0	4	0	0	0	1	0	2	2	3	1	2	0	1	0	0	1	3	1	0	2	2	0	2	2	0	1	2	2	11	1	2	4	3	2	1	3	11	0	0	2	2	4	12	12	1	1	2	1	5	8	2	7	10	2	3	0	5	3	2	4	154719	3	1
239	AAT	2	6	2	162782	6	0	1	2	0	1	0	21	2	7	0	2	0	1	7	3	1	5	1	5	1	2	2	2	1	9	0	2	3	1	8	13	3	1	2	3	6	0	2	10	0	3	6	1	24	3	2	2	2	7	2	2	2	6	1	0	0	2	2	0
240	GGA	0	0	3	1	0	1	6	0	20	6	1	2	5	2	0	0	7	1	0	0	4	0	0	0	1	2	2	0	0	2	0	0	7	0	2	2	2	8	2	4	161921	0	13	0	5	3	2	0	2	2	4	0	6	7	0	0	9	0	0	0	1	5	1	2
241	ACA	3	0	28	0	162252	12	84	11	0	5	9	1	8	4	8	0	1	11	0	8	1	5	11	10	1	6	6	0	0	0	6	0	6	1	0	1	4	2	2	13	1	6	2	2	2	4	4	0	4	0	1	0	1	8	2	3	3	0	6	0	4	1	8	1
242	GGA	4	4	2	3	3	7	0	1	4	12	10	0	12	1	5	24	3	1	7	3	1	0	1	2	0	10	2	4	0	1	0	4	12	2	2	2	2	5	5	6	162655	4	24	3	6	3	4	2	5	4	2	2	1	11	0	0	9	2	7	1	4	0	0	3
243	CCA	3	2	6	7	11	15	1	0	0	3	2	0	4	4	1	3	17	6	2	1	159123	32	13	7	4	13	1	0	19	3	2	5	3	1	4	1	3	1	3	0	1	5	2	0	3	1	2	8	6	0	1	0	3	4	2	3	5	0	2	0	5	1	0	0
244	TGT	3	9	4	8	1	17	2	1	1	8	2	0	3	8	2	17	3	5	1	3	12	11	2	6	0	10	0	26	1	1	0	3	7	8	1	1	5	0	1	2	2	6	6	1	7	1	2	4	2	6	2	9	7	1	2	1	9	24	6	163004	1	6	1	15
245	ACA	12	2	12	2	162447	10	10	9	9	7	0	2	10	2	1	3	1	4	1	1	4	0	5	28	2	2	3	0	4	5	2	15	2	0	15	3	5	1	0	0	7	1	5	2	3	5	0	1	5	6	4	6	4	0	2	0	9	2	1	0	1	0	1	4
246	AAT	0	7	3	162733	1	7	8	3	1	6	6	2	3	2	12	1	0	8	2	4	7	7	5	3	6	2	19	0	1	2	1	0	1	1	0	14	11	3	5	1	0	0	0	0	0	0	0	0	10	4	5	3	3	0	3	2	2	0	8	0	1	5	0	2
247	GTC	0	1	0	0	7	0	5	0	1	22	1	0	3	18	2	15	14	16	2	3	9	14	2	5	0	5	6	2	9	1	4	4	0	5	5	3	1	11	8	13	2	1	11	1	5	161300	4	13	2	6	0	4	5	8	8	3	1	1	3	0	5	12	2	10
248	AGC	8	37	3	0	1	1	0	1	16	162472	0	48	4	15	0	1	2	0	1	0	4	0	0	0	0	1	4	1	0	5	3	0	2	0	1	1	4	2	0	1	0	22	14	2	1	1	0	6	1	0	0	4	0	0	0	3	3	3	2	0	4	0	0	4
249	ACA	6	0	5	2	163781	4	19	2	1	0	5	1	10	1	1	0	10	1	2	0	9	27	0	0	0	1	2	0	1	1	1	0	5	9	1	0	2	1	2	7	1	1	1	1	1	0	0	1	1	0	2	0	0	1	3	0	1	0	1	1	1	3	9	0
250	GTA	0	3	1	0	8	12	0	9	0	0	2	1	7	4	9	0	2	1	1	3	0	1	4	5	0	1	9	1	1	0	2	0	0	0	1	0	19	0	0	2	3	1	1	2	164444	1	16	3	3	3	1	7	3	3	3	3	1	0	2	1	14	0	2	16
251	CAA	9	3	3	2	1	0	0	1	1	0	1	2	8	2	3	2	164207	4	13	0	8	3	2	3	6	2	3	9	12	1	1	0	0	1	1	1	4	1	1	8	3	2	5	2	5	1	0	2	14	2	2	0	3	4	3	4	0	1	3	5	14	3	1	10
252	TGT	5	4	0	8	8	1	2	1	8	2	5	4	3	2	3	4	4	5	7	2	12	16	9	7	1	9	4	18	2	2	0	5	7	2	2	6	1	2	14	0	5	12	12	2	3	2	3	4	9	0	21	5	24	0	5	8	9	5	3	164170	8	11	2	12
253	ACA	14	10	3	6	163808	6	11	4	4	5	3	1	16	5	18	1	4	14	8	13	6	5	3	0	1	0	4	0	3	8	2	2	4	1	0	5	17	1	0	6	5	1	4	1	11	0	0	0	17	8	5	9	5	3	1	8	3	7	2	4	1	1	2	5
254	CAT	8	0	7	21	7	6	12	3	2	1	8	3	4	7	5	0	10	14	5	164016	5	1	4	4	11	5	2	8	16	7	3	8	3	3	10	8	0	2	6	1	4	1	4	0	1	2	1	1	9	2	1	10	5	0	1	5	19	1	0	1	2	5	13	8
255	GGA	8	0	2	2	0	2	1	5	5	0	3	0	1	0	1	2	1	4	0	0	0	1	1	1	0	2	1	3	0	4	2	1	3	0	0	0	7	1	1	3	164263	0	13	5	9	0	3	4	2	1	4	4	20	10	0	3	14	1	2	0	0	5	3	10
256	ATT	15	6	2	7	2	3	5	4	5	3	3	3	9	16	6	164406	4	1	2	5	1	17	4	1	1	1	0	1	3	0	0	3	2	5	2	1	1	0	20	1	1	2	2	6	0	0	2	5	1	3	2	3	20	15	3	3	4	3	7	1	2	1	2	4
257	AGG	2	2	2	0	6	5	7	8	15	4	164311	12	4	0	14	5	26	7	1	3	2	2	0	0	9	0	3	0	1	1	1	0	3	1	0	0	2	0	4	1	0	0	39	0	0	1	0	0	0	0	3	3	0	0	0	0	0	1	2	2	8	2	5	2
258	CCA	3	11	3	1	31	5	2	0	0	1	4	31	0	1	1	5	13	5	23	7	267126	15	21	10	4	3	1	2	13	4	2	1	1	2	1	10	20	5	2	5	2	0	3	0	1	6	0	1	2	6	8	5	21	0	9	3	0	0	2	1	5	2	8	2
259	GTA	18	11	3	3	5	18	23	17	10	6	25	3	21	5	12	17	5	36	4	9	0	3	12	11	4	6	5	3	13	27	6	10	3	6	6	4	18	8	11	14	18	6	14	8	267496	6	21	2	37	15	6	15	12	9	16	1	6	6	12	0	20	10	4	7
260	GTA	15	2	3	37	5	6	18	4	18	2	2	41	19	7	13	6	6	8	3	5	17	4	7	11	5	19	2	7	5	6	6	8	20	1	6	26	14	6	1	14	35	0	8	12	267555	6	10	24	12	20	7	17	8	4	15	10	21	10	4	14	23	7	5	19
261	TCA	7	1	1	1	4	4	1	11	3	11	15	3	6	3	2	10	4	9	7	2	16	7	8	1	3	0	0	2	4	2	1	1	1	2	1	0	4	0	5	4	1	0	0	1	7	3	1	0	14	1	2	11	267427	9	38	14	4	25	1	0	11	6	4	2
262	ACT	9	6	3	15	3	15	5	266793	7	0	1	10	4	5	13	8	1	1	1	4	0	5	1	25	0	0	2	10	2	10	4	13	7	4	6	17	8	1	23	9	8	2	9	2	2	5	1	1	2	0	17	0	12	8	8	0	8	1	3	3	0	0	3	1
263	CAA	31	4	14	5	7	2	3	12	9	0	0	5	3	0	4	9	264760	8	23	11	8	27	0	7	33	4	8	13	0	5	19	8	3	7	12	2	0	3	2	10	5	0	7	0	4	1	1	3	10	6	18	24	10	1	9	2	9	0	9	4	13	8	2	18
264	CTG	8	7	3	7	10	5	3	3	0	3	12	1	5	4	7	11	1	8	8	15	4	2	9	14	2	1	11	6	26	3	267234	16	10	0	10	10	4	1	2	1	1	7	4	2	9	5	6	6	23	2	14	14	5	6	3	1	3	1	12	7	1	3	7	7
265	CTG	12	16	4	2	7	7	0	22	11	0	9	0	6	15	19	1	13	1	10	5	0	1	13	1	0	10	16	4	15	4	267728	22	6	4	3	7	1	6	2	5	7	4	12	15	2	9	25	1	8	3	6	1	0	1	1	8	1	2	5	5	7	2	21	10
266	TTG	0	5	3	0	0	6	0	0	5	0	0	3	7	1	4	2	1	4	0	1	0	5	1	0	0	0	1	1	7	1	0	1	1	4	0	0	1	14	0	5	0	0	0	1	0	0	0	1	1	5	0	1	1	0	4	1	1	1	0	0	4	2	103216	9
267	AAT	2	1	0	103354	1	0	0	0	0	1	0	1	1	0	2	1	0	0	0	0	1	8	1	0	0	0	0	2	0	0	0	0	1	0	0	0	5	5	0	1	6	1	0	0	2	0	0	0	12	1	2	2	0	0	0	3	0	0	0	0	0	0	1	2
268	GGC	0	7	0	0	0	4	0	0	0	2	0	0	1	2	1	0	2	0	0	0	2	6	7	0	1	1	0	0	0	1	0	0	1	29	2	0	5	2	0	1	12	102897	5	65	0	7	2	1	2	5	1	3	0	1	1	1	0	5	2	0	0	2	0	1
269	AGT	7	2	2	18	2	0	6	2	1	13	5	102977	6	0	1	9	0	2	1	3	2	0	0	0	0	2	1	2	3	4	2	2	0	0	1	0	1	0	4	4	10	1	5	19	1	15	2	5	16	9	2	8	5	10	0	5	12	0	12	5	1	10	1	3
270	CTA	1	3	3	4	1	3	6	3	2	2	3	11	4	1	0	1	4	2	2	14	5	2	3	2	2	1	7	1	103065	2	9	4	2	7	4	0	4	3	0	2	5	2	15	2	3	1	4	3	3	1	1	5	3	0	0	8	2	4	2	1	4	2	3	5
271	GCA	3	0	3	0	1	3	0	1	7	2	0	0	1	0	1	5	5	1	1	0	3	4	1	1	3	1	0	0	1	1	0	1	4	1	3	0	102886	3	18	11	3	0	4	2	2	1	2	0	2	8	17	0	8	0	0	1	0	1	0	0	2	0	1	3
272	GAA	5	2	4	3	4	0	2	0	0	0	2	2	1	1	6	7	2	8	3	2	1	2	0	5	0	0	0	3	2	1	1	3	103200	2	2	1	3	6	0	2	5	1	1	2	3	5	0	2	10	3	11	5	0	0	0	4	1	1	3	3	0	0	0	5
273	GAA	10	4	10	0	5	1	0	1	6	1	2	2	1	3	3	1	2	3	1	5	7	11	6	0	2	2	0	0	3	3	1	3	103181	4	24	1	6	0	0	2	1	2	5	2	4	8	2	0	10	1	1	2	0	3	1	0	4	3	0	3	3	6	1	2
274	GAG	2	3	11	3	1	0	4	0	1	2	2	0	4	0	0	0	3	7	9	0	1	6	1	0	4	0	3	5	3	0	2	3	13	3	103151	7	1	2	4	0	2	2	10	3	2	6	4	3	0	0	7	4	0	1	0	0	1	0	13	1	0	0	0	1
275	GTA	2	1	1	0	2	1	0	0	2	2	1	7	22	2	4	0	5	5	0	1	1	1	0	1	2	0	0	2	0	1	0	4	1	3	0	0	5	2	4	1	6	1	2	2	103133	1	8	6	4	2	3	15	0	3	0	2	3	1	0	1	4	1	3	0
276	GTA	1	1	1	1	5	2	0	0	0	3	0	0	1	0	0	0	4	0	0	2	2	0	1	1	0	2	2	5	0	0	0	1	1	1	1	6	1	1	0	1	17	0	7	1	103274	3	0	1	2	0	3	0	3	3	4	4	5	1	2	0	3	0	0	4
277	ATT	5	2	0	1	2	3	1	1	0	1	0	3	0	6	2	103438	5	6	0	4	0	10	2	1	4	4	0	3	2	0	0	3	2	0	0	0	0	0	1	2	0	3	2	1	0	2	0	1	3	1	6	2	3	3	2	1	1	4	1	0	4	0	9	1
278	AGA	2	3	0	0	1	1	0	0	103251	0	1	1	3	3	1	0	1	0	0	0	0	0	2	2	1	0	9	0	6	0	1	1	0	4	2	0	0	0	0	0	4	0	4	0	0	1	1	0	0	0	1	0	3	0	0	2	2	2	1	2	1	0	1	0
279	TCT	2	0	1	0	2	8	1	2	3	0	1	2	2	1	1	0	7	3	0	3	0	1	1	2	1	0	1	3	0	3	1	1	1	1	2	2	9	1	14	1	2	7	7	1	0	1	13	2	2	6	6	1	0	7	0	103293	6	2	1	2	7	11	3	12
280	GCC	1	7	1	2	1	70	12	0	0	1	1	1	1	4	0	1	1	2	0	3	0	1	0	0	0	3	0	0	0	0	1	0	0	3	0	2	3	102816	0	2	3	2	2	5	1	0	0	2	0	0	4	1	0	10	0	0	1	5	4	0	1	0	6	0
281	AAT	0	1	6	103436	10	1	1	0	1	1	0	1	2	3	0	1	0	4	6	8	1	5	0	3	4	1	0	2	0	6	0	4	1	0	2	3	2	3	2	2	0	3	4	0	0	1	1	3	2	0	7	1	1	6	0	2	4	0	1	0	3	1	0	3
282	TTC	3	1	1	2	1	0	4	1	1	1	3	4	8	0	3	4	3	0	0	3	1	1	1	2	3	0	0	0	0	2	1	4	6	2	0	1	1	4	0	1	1	0	0	0	3	5	1	3	6	3	2	1	3	6	0	2	4	6	5	0	10	103304	0	8
283	ACA	8	1	4	6	103112	13	28	12	4	0	1	0	18	3	3	1	7	2	1	3	1	0	6	1	2	1	2	0	4	2	0	2	3	2	1	6	24	0	1	11	1	2	3	0	0	1	1	3	2	0	4	0	6	3	2	0	0	1	2	3	4	3	6	6
284	GAC	0	3	0	1	1	8	14	5	2	2	1	6	2	1	1	0	4	8	0	0	1	6	1	1	0	12	3	1	0	4	2	3	2	102889	6	5	0	0	0	3	3	6	0	1	0	3	3	0	1	5	0	0	0	2	0	1	8	3	5	0	2	0	1	3
285	AAT	5	2	6	103358	1	1	0	1	1	1	1	2	0	0	2	2	2	2	1	0	1	1	1	4	3	1	0	3	2	0	2	2	2	3	2	11	2	0	1	0	3	1	2	15	0	0	4	2	1	2	13	6	2	1	2	2	0	2	1	1	3	2	1	8
286	GCT	0	1	1	0	3	0	0	28	0	2	0	2	3	0	2	0	1	0	0	0	0	0	1	1	0	1	2	0	0	5	2	0	3	2	0	2	1	8	6	103177	2	0	0	1	0	0	0	6	0	2	1	0	0	1	1	11	1	1	0	2	2	1	0	1
287	AAA	103374	3	5	2	5	5	4	2	2	1	4	3	0	4	2	0	4	0	1	1	0	3	1	6	6	1	2	2	2	0	7	4	2	4	1	3	0	2	2	0	1	2	0	1	0	2	0	10	7	2	9	1	1	0	0	6	5	8	1	0	2	4	0	3
288	ACC	0	4	0	3	4	102923	3	1	1	1	0	0	3	2	0	5	0	2	0	6	4	1	1	0	0	0	0	2	0	1	0	0	1	4	2	0	0	0	1	0	1	3	1	2	3	0	0	4	0	0	3	1	0	0	1	1	1	0	0	0	1	2	3	2
289	ATA	2	4	3	4	6	1	5	3	4	0	0	5	103091	1	15	5	3	8	1	4	1	4	2	3	2	0	6	1	7	1	8	3	3	2	2	5	7	5	8	1	9	0	3	2	1	3	2	3	9	1	7	2	0	11	1	8	1	0	0	3	2	4	4	6
290	ATA	7	2	5	2	1	4	3	3	0	1	1	2	103051	0	7	5	4	1	1	2	0	0	0	3	0	1	4	1	5	7	0	2	13	4	1	5	1	4	0	0	2	0	3	5	3	3	2	7	5	2	3	7	1	1	3	1	3	2	0	5	0	3	1	2
291	GTA	11	0	1	1	0	2	3	5	1	1	1	3	13	0	1	9	3	0	6	0	1	0	1	2	2	1	1	0	3	2	4	0	1	1	5	3	13	0	0	1	2	0	2	1	102871	1	4	2	7	1	1	2	1	1	2	5	3	0	1	3	11	3	0	2
292	CAG	0	6	4	0	3	0	2	0	0	4	0	2	2	3	5	0	5	2	102086	13	4	1	2	0	3	0	2	1	0	0	1	6	3	2	4	0	1	0	1	0	1	1	0	0	0	0	0	0	1	0	21	1	0	0	0	0	4	0	2	0	0	1	0	0
293	CTG	1	1	4	3	0	3	0	0	0	1	3	0	1	0	1	0	0	0	3	1	0	1	13	2	1	1	6	2	6	5	102412	8	0	1	1	0	0	0	1	0	0	0	3	0	2	0	2	0	2	0	2	1	0	1	0	0	2	0	0	0	2	0	2	1
294	AAC	5	102754	7	5	0	0	5	0	0	28	1	0	0	0	4	0	0	0	0	0	0	1	0	0	0	0	0	0	0	0	0	0	0	0	0	0	0	1	6	0	1	0	0	0	0	0	0	1	1	0	3	0	0	0	0	0	0	0	0	0	0	0	1	0
295	CAA	1	0	3	2	0	2	0	0	0	1	0	0	3	0	0	0	103049	4	0	1	0	0	0	1	0	0	2	0	1	1	0	0	0	1	0	3	0	3	1	2	0	3	0	0	0	1	0	0	20	0	0	0	3	1	0	0	0	5	0	0	0	2	0	0
296	TCT	4	0	1	2	4	0	4	1	1	0	2	0	10	0	0	4	1	1	2	1	1	2	1	2	0	0	1	0	2	6	0	0	0	0	1	1	0	5	2	1	2	0	8	5	0	0	1	3	3	1	1	3	1	8	1	101650	2	4	0	0	2	1	0	3
297	GTA	3	4	1	5	1	0	0	3	3	1	0	5	6	1	0	5	2	3	3	4	3	4	4	1	0	0	3	6	2	0	0	0	3	3	1	1	7	1	8	1	3	2	3	5	102266	2	10	1	1	0	3	1	0	5	2	3	0	0	0	0	7	2	0	0
298	GAA	3	2	1	1	2	5	0	0	1	3	1	0	1	1	0	0	0	0	0	0	6	0	1	0	1	4	0	0	1	0	0	0	102832	5	3	0	2	1	0	0	2	0	1	3	1	3	3	2	5	1	10	4	5	4	2	1	1	1	0	2	0	1	0	4
299	ATT	3	2	0	3	9	6	0	9	0	2	15	4	9	1	1	103133	10	1	3	5	8	5	0	2	2	1	3	0	0	3	1	2	1	1	1	1	4	0	0	1	1	1	0	1	4	1	0	0	1	1	3	1	3	1	1	0	7	2	0	1	0	2	2	4
300	AAT	11	7	5	103164	3	0	0	3	6	0	5	4	3	4	7	0	1	2	5	4	16	1	0	0	0	0	0	4	0	5	2	0	1	1	1	9	2	0	1	3	1	4	0	0	0	0	2	1	5	3	3	4	1	0	2	3	3	2	7	1	3	1	6	3
301	TGT	3	3	7	0	2	6	2	0	1	1	5	2	1	0	6	1	0	1	6	0	2	0	0	2	1	1	0	1	0	0	1	1	8	0	0	1	2	3	4	3	2	1	3	3	5	7	1	3	6	0	0	13	1	0	0	0	2	10	5	102620	1	0	5	4
302	ACA	5	1	0	0	102146	3	14	3	0	0	0	0	3	0	2	2	1	0	0	0	1	1	6	1	0	1	0	1	0	1	2	1	0	1	0	0	16	0	0	2	2	0	0	3	2	0	0	1	1	0	0	0	2	2	0	0	1	0	0	0	3	0	0	0
303	AGA	5	1	0	2	4	2	4	1	101629	1	7	3	6	1	1	0	1	0	1	0	0	0	0	0	4	0	3	0	1	1	0	0	1	0	0	1	0	0	2	0	12	0	1	0	1	0	0	1	0	3	6	2	0	1	1	0	7	0	1	1	1	4	0	0
304	CCC	0	1	0	0	0	2	0	0	0	0	0	2	0	0	0	7	0	3	0	0	5	102406	1	1	0	4	0	0	1	1	0	0	0	1	0	0	0	2	0	1	0	0	0	0	0	3	0	5	0	0	1	0	1	5	0	1	0	1	1	1	0	0	0	0
305	AAC	4	102628	2	6	0	4	0	0	0	3	0	2	1	1	3	0	2	6	0	0	0	4	1	3	0	4	1	1	5	3	0	0	0	10	2	0	0	2	4	3	0	1	0	0	3	0	0	5	0	0	0	0	1	0	0	0	3	1	0	1	1	1	0	1
306	AAC	0	101599	4	4	0	2	0	1	2	3	0	2	0	0	1	3	3	0	6	0	0	6	0	4	0	12	1	2	0	4	0	5	0	3	0	0	2	4	0	1	1	0	1	12	0	1	0	4	0	0	0	0	2	2	0	1	0	6	0	2	2	2	2	0
307	AAT	0	6	1	102157	1	5	1	0	0	3	0	1	1	5	3	1	0	1	0	3	5	2	3	2	0	3	0	3	4	2	3	1	2	7	4	9	0	3	1	0	9	5	6	2	2	4	0	2	2	2	2	1	4	3	4	1	2	2	6	4	2	9	3	4
308	ACA	12	1	2	0	101615	0	16	4	1	3	0	0	2	15	6	2	1	3	3	0	0	6	1	3	1	0	3	0	2	3	4	0	5	0	1	7	6	1	1	2	3	0	2	3	0	2	3	4	3	1	2	0	2	1	0	9	2	1	2	3	3	2	0	5
309	AGA	19	6	2	4	3	8	6	0	102271	6	12	3	1	3	9	4	1	0	1	1	5	7	5	0	4	3	1	6	2	16	0	0	0	0	1	3	3	4	2	2	6	2	1	1	0	8	1	1	2	0	3	0	6	2	0	2	8	0	2	0	10	8	0	3
310	AAA	103266	2	1	1	4	2	1	0	0	0	3	6	9	2	2	0	0	0	2	0	0	0	0	0	10	0	1	0	1	1	0	7	4	1	14	3	1	1	3	0	1	2	10	4	2	0	1	1	8	1	7	0	3	7	2	6	3	1	4	3	1	0	1	2
311	AGT	8	4	4	17	0	2	1	7	1	0	1	98035	2	1	2	3	1	6	2	5	1	2	1	1	1	8	2	6	0	0	2	2	1	5	0	10	3	1	5	3	1	0	2	35	1	6	3	3	3	1	1	4	3	1	4	4	5	1	2	10	10	1	11	2
312	ATC	4	10	0	8	8	1	3	1	2	0	5	2	8	95590	0	2	1	0	1	0	0	1	0	2	3	3	2	1	0	1	0	0	3	3	4	5	5	1	1	1	1	8	10	5	4	10	1	1	6	1	3	8	1	8	2	3	12	0	3	1	3	7	1	0
313	CGT	4	0	4	2	5	1	2	1	1	0	2	9	5	9	1	3	5	0	0	15	0	0	5	3	0	8	2	97817	5	1	0	6	1	4	5	4	2	0	3	10	2	9	2	1	5	1	4	2	2	1	2	0	3	1	1	3	2	2	0	15	0	0	0	0
314	ATC	5	13	8	1	1	3	13	1	7	10	1	5	6	88819	1	6	3	5	0	2	2	2	0	4	1	4	3	1	6	3	5	4	6	1	6	1	1	3	1	2	6	2	1	0	2	2	2	0	23	7	1	3	3	3	1	2	0	8	2	0	3	4	1	0
315	CAG	5	8	5	6	6	10	1	17	12	5	4	2	1	4	2	0	3	6	99897	10	9	3	0	1	4	4	9	4	5	2	5	2	2	2	9	2	9	2	2	1	0	4	4	0	1	4	2	3	8	2	10	2	4	5	3	8	1	3	6	1	0	3	8	1
316	AGG	1	2	7	5	2	1	4	0	11	1	97425	10	0	5	6	11	1	1	2	2	1	3	6	6	0	2	1	2	0	0	1	2	3	3	0	2	3	3	3	5	1	3	20	2	1	0	8	4	3	2	2	0	1	0	5	3	5	1	4	2	6	4	3	2
317	GGA	4	3	0	1	1	6	1	0	10	2	4	0	0	1	3	2	0	1	5	2	1	2	4	0	9	0	0	2	9	3	3	1	23	4	3	2	1	2	1	2	102006	3	15	3	9	5	3	4	3	3	2	6	0	0	0	0	8	0	1	0	0	1	2	1
318	CCA	6	0	4	2	10	7	7	7	1	0	0	5	2	0	4	0	6	1	9	5	100644	4	40	8	5	0	0	2	5	2	1	2	2	0	5	2	1	4	4	1	0	0	17	4	0	0	8	3	1	1	5	0	9	1	1	0	5	0	1	0	2	0	1	4
319	GGG	3	0	0	0	5	2	6	0	2	0	9	1	1	4	0	2	2	2	5	0	4	4	11	4	1	2	1	1	2	2	6	0	0	1	14	3	0	1	3	1	11	1	102554	5	0	1	14	3	1	2	4	3	0	1	4	5	1	2	10	0	2	0	0	1
320	AGA	4	12	2	8	18	9	3	3	100951	2	20	7	13	4	7	0	2	4	1	2	2	1	2	1	1	3	0	0	3	0	4	5	2	5	1	2	4	0	1	1	21	3	4	5	0	3	2	2	4	2	0	1	0	0	1	1	2	0	4	1	2	1	3	3
321	GCA	4	6	3	0	8	10	4	0	0	1	2	0	0	0	1	0	1	1	0	3	6	4	6	0	0	4	3	1	4	0	2	0	3	1	2	1	102369	7	16	4	9	4	28	14	25	5	7	4	2	3	2	2	9	5	2	1	1	9	4	3	1	4	0	3
322	TTT	3	1	1	7	8	4	1	3	2	2	9	1	7	1	2	7	1	2	2	7	0	3	2	3	6	9	1	12	2	5	1	8	3	0	6	6	1	5	11	6	7	5	27	25	0	1	1	6	3	7	12	1	2	6	1	2	7	4	10	9	4	15	5	102534
323	GTT	0	0	0	0	21	4	0	0	5	0	1	0	1	0	1	0	2	4	1	6	3	3	2	6	0	0	3	0	0	4	5	0	0	1	1	0	4	3	1	3	3	5	23	5	3	4	14	103138	0	0	2	0	1	0	2	0	2	3	2	0	1	1	2	16
324	ACA	4	1	0	2	103026	3	5	10	2	0	3	0	2	3	1	0	5	5	4	1	8	6	0	4	0	4	4	1	1	4	0	0	4	5	2	0	12	2	1	0	3	1	8	1	1	1	1	1	3	7	7	0	1	2	0	4	3	0	0	3	0	0	1	2
325	ATA	0	1	0	0	6	0	0	1	0	0	0	2	103227	1	17	2	2	1	0	0	1	3	3	0	2	1	2	2	4	0	0	1	1	0	0	2	0	2	2	0	3	2	9	3	2	2	0	1	3	3	0	0	1	1	0	1	2	1	2	2	0	0	1	0
326	GGA	0	0	0	0	0	0	0	3	3	3	1	0	1	0	0	0	0	0	1	3	0	0	0	0	11	1	0	0	0	0	1	0	2	1	1	1	0	1	0	0	103288	0	4	3	16	0	0	1	1	1	1	1	0	0	2	0	4	0	6	0	0	0	0	2
327	AAA	103296	0	0	4	2	2	0	0	0	1	1	0	0	0	2	0	7	1	0	0	0	0	0	0	0	3	0	1	4	0	0	0	1	1	1	0	0	1	1	2	0	0	0	1	1	0	3	1	0	2	1	0	0	3	0	0	1	0	0	0	0	0	0	0
328	ATA	3	1	0	13	1	0	0	0	0	1	0	0	103434	3	28	1	1	0	0	2	1	1	0	1	0	0	0	1	0	0	0	2	1	1	2	7	0	2	0	1	0	1	2	0	2	2	3	2	0	0	0	0	1	0	0	1	0	0	0	0	1	0	0	2
329	GGA	1	1	0	0	0	2	0	0	3	0	0	0	0	0	2	0	1	2	0	1	1	0	0	0	0	0	1	0	1	1	0	3	3	0	3	15	1	1	0	0	103221	8	15	1	5	0	1	0	2	1	0	0	0	0	0	3	31	0	5	0	2	0	1	0
330	AAT	3	0	1	103289	0	3	1	1	0	5	0	8	0	0	0	0	0	0	4	0	0	2	1	3	0	0	3	2	0	1	0	1	0	0	3	4	1	0	0	0	0	6	2	1	4	0	10	3	0	0	2	1	0	0	0	0	5	0	6	1	1	0	2	0
331	ATG	0	1	2	0	2	0	0	0	1	1	0	0	1	0	103372	10	3	5	0	1	1	1	2	4	0	0	0	0	0	0	0	8	4	3	1	0	1	2	0	0	3	2	1	1	1	0	11	1	2	0	2	3	9	1	3	0	0	1	0	2	0	0	1	3
332	AGA	11	4	3	0	3	7	17	8	369451	7	3	1	12	1	0	0	4	8	2	4	1	11	3	0	2	3	1	0	1	0	3	0	0	1	0	0	0	15	1	1	77	0	16	1	4	7	1	1	1	2	0	0	2	0	0	1	1	5	0	5	0	0	0	0
333	CAA	10	0	2	2	12	3	2	2	1	0	0	1	9	1	0	1	367907	1	14	8	0	0	0	0	1	0	0	0	3	0	0	0	6	2	0	1	0	0	3	0	0	0	16	0	1	2	1	1	5	0	3	6	1	1	1	0	2	6	12	1	2	4	3	0
334	GCA	3	4	1	0	31	22	1	0	4	0	0	0	0	0	0	0	3	2	1	1	0	0	0	0	0	2	2	1	0	0	0	0	21	5	2	4	369436	4	31	3	4	5	4	0	85	4	3	1	0	0	0	0	24	3	0	1	1	1	2	0	0	0	0	0
335	CAT	4	17	0	4	0	4	3	2	3	2	6	2	4	4	0	1	1	20	1	266421	9	6	3	2	5	3	9	8	8	6	3	3	1	0	9	8	2	3	0	1	0	0	2	6	2	2	0	2	2	2	9	2	9	2	3	2	3	4	1	3	1	8	1	1
336	TGT	0	1	2	0	1	0	10	0	4	0	0	19	3	0	0	10	6	3	2	0	15	1	3	6	4	6	1	2	6	0	0	3	3	1	1	0	1	7	3	0	19	3	11	9	2	14	7	8	0	0	0	15	2	0	0	5	10	12	1	266275	7	0	1	14
337	AAC	11	266628	1	4	0	7	2	0	1	6	25	8	6	1	2	0	3	2	2	0	2	0	2	0	0	1	2	1	0	0	0	1	1	21	5	2	0	0	0	0	1	0	10	0	1	1	0	8	1	17	2	0	9	4	6	0	12	0	7	0	2	3	2	3
338	ATT	3	4	1	0	10	0	2	2	5	7	3	12	13	4	6	266540	3	1	1	5	4	12	9	7	5	4	0	0	15	1	8	1	0	1	6	1	1	1	6	6	15	7	8	13	0	0	3	3	10	2	12	5	6	6	0	0	14	0	13	8	2	3	4	12
339	AGT	5	7	1	6	15	13	0	2	6	12	10	266426	7	0	4	12	12	3	7	5	10	36	5	20	6	23	3	7	2	2	16	1	6	3	3	4	1	9	3	2	10	1	35	27	8	11	5	6	7	2	5	5	2	17	10	1	2	2	28	12	0	1	3	6
340	AGA	6	9	14	4	8	14	8	5	266116	10	6	13	12	5	8	1	7	13	3	13	13	9	7	7	5	6	12	4	11	4	2	11	8	2	8	9	1	2	11	5	16	8	5	10	6	8	1	4	18	6	1	1	6	5	2	5	10	5	4	3	5	21	25	1
341	GCA	1	3	6	3	24	7	22	1	0	4	0	7	2	1	1	0	0	0	4	7	14	1	1	10	2	7	5	2	2	6	1	31	22	5	0	6	266159	5	2	11	6	12	10	11	8	1	6	5	2	0	0	9	17	2	2	7	1	7	5	1	7	1	0	3
342	AAA	266508	4	22	10	4	4	0	11	6	1	1	1	1	2	0	2	7	6	0	17	7	9	4	1	7	16	0	0	0	8	0	28	9	3	5	6	0	1	4	3	2	4	10	4	8	4	3	0	3	0	5	0	2	1	1	7	1	0	2	6	2	1	1	4
343	TGG	1	5	0	1	4	2	11	0	0	1	5	9	2	0	11	1	0	8	14	5	2	12	1	6	35	3	4	5	4	5	10	2	5	6	4	0	0	1	2	1	1	1	26	7	0	0	0	0	2	4	28	2	12	3	2	3	22	2	265773	28	2	1	13	0
344	AAT	51	12	9	266588	8	3	0	0	1	0	6	1	2	1	0	3	1	2	4	0	2	0	3	1	1	1	0	0	7	0	0	5	1	3	1	33	1	5	0	0	1	1	4	4	1	1	1	0	2	2	13	2	24	10	0	10	7	0	5	1	3	0	16	3
345	GCC	0	2	5	0	1	31	2	6	1	3	8	6	4	2	6	1	1	2	2	1	3	11	1	0	2	1	7	1	0	3	0	0	2	16	0	8	14	265130	6	14	10	7	24	4	11	49	7	0	2	1	6	2	4	30	4	0	1	3	5	1	13	1	0	0
346	ACT	2	11	1	9	6	12	21	266559	1	7	6	14	3	5	18	15	2	2	10	14	3	18	2	2	5	8	4	9	10	6	16	3	1	4	7	0	3	3	4	13	10	8	10	9	6	5	0	38	8	3	7	2	7	1	5	1	14	1	10	7	0	6	2	5
347	TTA	15	2	6	2	14	11	0	14	17	5	11	5	3	3	28	3	1	11	4	0	4	31	6	5	17	4	0	3	5	2	5	0	8	5	5	29	3	6	6	1	9	11	12	9	3	6	7	1	3	7	5	10	24	15	7	4	18	13	4	5	266384	19	3	6
348	AAA	266586	17	15	6	24	7	4	3	3	2	4	6	14	34	7	3	13	3	7	1	7	15	4	5	1	6	5	7	5	4	5	11	4	12	6	3	11	10	8	3	11	3	8	8	5	0	4	0	10	5	2	0	3	2	4	2	10	1	4	5	1	4	0	0
349	CAG	1	0	4	0	1	6	36	1	0	0	0	1	0	1	1	1	19	5	265961	10	4	14	15	2	2	0	31	1	1	0	9	1	3	1	6	4	0	7	5	2	0	9	11	12	0	4	10	2	1	0	10	6	2	5	3	1	3	2	1	0	12	2	5	8
350	ATA	12	20	7	3	8	14	9	1	9	26	15	0	266473	9	23	4	3	4	2	1	1	0	9	4	1	1	1	4	7	1	1	2	8	3	5	0	4	10	7	8	10	10	6	7	13	13	2	7	6	5	3	3	3	4	1	0	10	1	0	2	3	0	0	2
351	GCT	2	7	0	1	0	2	4	17	1	0	1	0	0	4	5	2	5	2	3	1	3	3	1	3	3	3	3	1	0	4	1	6	4	6	6	23	3	13	6	266421	0	1	5	3	2	9	10	11	5	2	3	0	1	1	7	14	1	8	4	0	0	0	10	10
352	AGC	0	16	0	0	5	3	2	0	8	266054	5	58	0	19	0	0	3	3	2	0	0	1	0	2	3	2	1	1	1	4	0	0	8	0	0	0	1	6	0	0	1	2	0	0	0	0	1	10	0	3	6	1	0	5	0	0	0	0	0	2	0	6	2	1
353	AAA	266899	5	4	0	0	0	12	6	2	1	0	1	4	3	1	0	2	5	2	4	1	8	3	6	6	0	1	7	1	2	5	1	8	2	0	0	1	1	6	4	6	0	1	0	1	2	1	1	2	3	1	6	8	2	0	6	0	0	7	0	0	1	6	2
354	TTA	1	1	6	17	1	4	3	0	11	0	14	3	11	1	3	7	3	1	4	18	15	0	0	3	5	1	0	5	0	1	2	0	0	2	8	6	1	0	0	1	1	4	18	9	1	4	1	11	1	5	4	7	12	5	0	1	11	13	2	4	265806	11	11	7
355	AGA	3	12	0	2	3	1	0	0	266622	7	5	1	8	1	2	1	1	2	0	0	2	0	3	2	0	7	8	0	0	5	0	6	1	6	0	0	6	0	3	2	19	2	23	0	0	0	0	0	0	2	5	0	7	3	0	1	7	3	0	1	0	0	1	2
356	GAA	13	1	1	0	18	0	0	1	5	4	0	1	1	1	0	0	4	2	1	0	1	2	1	0	3	1	3	2	4	10	1	6	266539	0	6	2	4	11	2	7	4	6	14	0	1	2	2	4	13	0	0	3	0	7	5	0	3	1	2	0	3	0	0	2
357	CAA	1	0	22	0	0	1	0	0	0	1	0	3	1	1	0	5	266395	0	1	1	0	8	0	0	7	2	0	0	2	11	2	0	0	50	2	2	1	1	7	1	0	0	3	1	1	0	1	2	4	0	0	1	0	1	1	1	1	2	1	6	0	0	0	1
358	TTT	0	7	1	0	0	1	1	0	6	0	4	0	0	1	1	7	2	1	9	0	0	18	1	2	1	0	0	1	1	1	0	2	0	1	2	0	1	0	0	1	3	1	9	0	1	0	0	4	1	4	0	4	1	1	2	7	1	0	0	1	1	0	6	266216
359	GGA	1	1	0	0	2	3	0	0	3	1	5	0	0	0	0	0	2	0	0	0	0	3	0	0	2	0	1	2	0	1	1	0	0	0	1	0	0	0	0	0	266364	0	22	0	8	3	0	0	0	0	0	0	0	0	0	0	13	0	1	11	4	0	0	0
360	AAT	1	0	0	266742	0	0	0	1	7	2	3	0	1	1	0	2	1	1	0	3	1	0	0	2	1	0	9	0	3	0	0	0	1	3	0	3	1	0	0	2	4	0	1	2	0	0	1	0	12	0	0	1	0	4	1	0	0	0	2	1	5	4	0	0
361	AAT	1	12	1	266642	0	1	0	1	1	5	1	3	1	3	1	2	1	2	0	0	1	0	0	3	0	1	1	0	1	1	0	0	0	2	0	4	0	0	0	0	1	1	7	1	0	0	3	0	1	1	3	2	0	2	0	0	0	0	1	2	0	1	5	0
362	AAA	265730	10	1	0	4	1	0	11	5	0	0	0	2	2	2	3	5	3	0	3	2	1	1	0	0	1	16	2	0	3	0	0	22	0	0	7	5	14	8	0	0	4	2	1	1	6	1	0	2	0	2	1	0	4	1	0	0	1	0	0	0	0	5	1
363	ACA	4	1	0	1	265959	5	3	5	3	1	2	4	2	1	0	7	2	0	0	2	3	0	1	2	2	1	1	0	3	0	2	1	0	1	0	0	0	1	3	0	3	0	6	0	1	3	0	2	1	0	0	3	0	2	0	0	1	0	1	1	0	0	1	0
364	ATA	3	2	0	4	2	1	2	1	4	5	0	1	265960	2	4	2	0	9	0	0	3	2	0	1	0	2	3	7	6	3	4	9	6	4	0	0	0	26	0	2	2	6	1	2	2	0	5	0	1	4	6	0	1	1	0	9	2	1	11	0	4	0	0	3
365	ATC	1	1	0	0	0	1	0	5	0	0	3	3	7	265172	1	1	0	1	0	1	4	0	0	4	1	2	0	2	0	1	0	1	1	2	3	0	0	4	1	0	0	1	1	0	0	4	8	0	0	15	1	5	1	3	1	4	2	1	6	0	0	1	0	0
366	TTT	5	1	0	0	0	2	1	2	0	0	2	4	2	6	1	3	2	1	1	0	1	7	0	4	2	0	1	1	12	0	2	12	1	2	10	0	1	8	4	3	5	13	9	11	5	0	0	6	2	0	19	1	1	4	2	2	2	0	1	0	6	3	0	265686
367	AAG	7	20	265848	24	23	2	8	9	0	0	8	5	4	4	11	6	6	10	11	5	2	5	5	2	2	1	1	0	2	3	4	3	0	9	9	1	1	0	19	5	12	0	6	5	10	0	4	3	4	5	12	0	2	5	3	1	3	1	16	0	4	14	2	1
368	CAA	23	8	9	8	10	8	5	6	1	5	0	9	23	1	8	17	265530	16	17	16	11	2	6	4	2	17	0	7	14	16	4	8	10	0	1	6	2	0	1	2	4	0	0	0	1	0	1	9	168	5	11	13	5	1	0	9	9	1	10	22	9	4	10	5
369	TCC	4	21	9	1	5	7	12	2	2	14	9	12	5	3	0	7	3	20	11	3	17	5	6	3	3	10	1	13	10	1	0	1	3	8	17	12	4	17	32	2	1	15	18	10	2	2	28	3	1	18	19	5	31	264676	11	8	5	6	12	25	6	10	3	4
370	TCA	2	7	1	3	4	9	3	3	2	1	2	0	4	6	9	19	0	2	11	8	34	14	6	7	1	2	6	3	18	1	0	7	8	15	9	11	8	1	3	6	5	2	20	5	18	9	5	1	25	8	10	14	263244	8	62	7	15	4	2	9	7	11	16	4
371	GGA	8	1	2	10	8	7	4	0	5	1	1	3	2	11	0	13	2	7	1	12	2	16	4	8	4	25	3	11	1	3	0	10	8	5	5	3	10	2	32	0	264790	5	47	18	22	8	6	2	19	9	0	1	7	11	0	2	45	16	10	4	7	12	2	5
372	GGG	5	0	2	2	0	2	3	1	3	1	24	2	3	16	6	0	4	10	3	0	7	33	3	0	5	14	42	1	0	1	4	1	5	0	8	0	16	9	1	2	52	16	262873	21	7	3	53	1	2	1	5	4	8	2	3	17	5	2	15	0	1	6	1	10
373	GAC	2	20	7	28	6	16	0	2	6	3	14	5	6	7	2	13	3	13	2	7	7	7	5	9	4	15	3	8	11	6	9	23	25	262584	5	61	13	19	12	10	12	48	41	8	4	5	13	6	20	34	1	9	4	10	17	20	7	16	2	10	2	23	0	3
374	CCA	16	4	1	15	36	30	4	5	4	11	8	0	2	3	1	2	20	11	6	9	262647	50	56	17	10	11	6	21	12	25	7	10	8	2	5	1	27	35	4	7	5	14	19	7	4	17	4	0	7	5	18	28	14	17	20	14	7	2	14	1	9	4	3	34
375	GAA	17	11	3	20	6	74	2	19	4	4	7	9	12	6	12	12	8	35	8	20	11	14	10	24	3	2	27	14	2	12	1	4	265075	12	13	15	7	14	3	0	14	12	14	37	13	5	12	10	20	35	36	21	8	19	8	19	11	10	11	3	30	5	6	5
376	ATT	16	14	5	35	8	10	3	19	11	5	12	8	21	7	20	265013	13	6	19	3	13	13	5	14	5	11	4	2	15	7	1	8	3	5	22	29	3	6	15	5	1	4	3	5	4	9	8	11	10	17	25	9	10	12	11	12	10	6	11	18	26	16	17	18
377	GTA	0	10	3	2	3	29	0	8	0	1	2	7	18	3	3	1	2	14	6	4	5	40	7	4	0	10	13	14	6	9	2	12	1	11	8	5	11	9	12	18	4	39	57	43	264983	8	53	23	3	22	20	9	2	4	24	15	10	12	6	8	15	22	29	14
378	ACG	7	9	14	10	63	4	263739	8	5	3	15	10	2	3	25	11	5	1	22	4	7	0	22	3	5	9	16	10	10	8	2	7	6	0	4	18	7	0	28	3	2	0	53	10	1	0	10	1	24	6	15	2	5	0	16	11	23	0	13	5	2	1	14	2
379	CAC	4	11	3	9	5	13	7	3	2	8	17	4	1	6	6	5	13	258866	10	44	6	10	3	3	6	1	18	11	5	35	9	5	6	8	6	6	3	14	4	16	7	1	32	4	3	1	3	0	7	12	6	6	8	8	2	0	10	10	30	0	3	6	1	1
380	AGT	5	7	1	3	14	12	3	10	7	18	3	264309	2	11	13	12	21	0	1	2	7	3	2	3	7	2	1	5	15	4	3	5	4	7	3	0	12	3	7	3	10	7	15	27	4	2	1	8	4	5	8	1	6	11	13	2	4	3	8	8	5	8	22	5
381	TTT	11	6	2	12	1	8	1	4	1	4	4	0	6	1	4	14	8	0	1	3	4	0	0	9	11	3	4	3	9	0	1	32	16	4	11	3	2	4	2	1	0	4	2	1	2	1	5	14	9	0	4	1	1	2	5	2	13	24	7	4	12	3	10	265746
382	AAT	11	2	4	266171	36	5	2	7	2	0	3	2	30	3	1	4	8	3	3	16	4	1	0	15	0	0	6	4	6	2	0	1	1	3	0	75	8	1	0	5	2	1	3	16	0	1	0	5	3	6	1	8	3	20	0	9	1	0	1	1	3	4	1	0
383	TGT	25	3	4	4	19	0	3	2	8	2	9	14	5	6	11	2	7	1	11	1	6	9	5	2	7	2	0	8	3	6	2	2	7	14	8	2	4	6	10	1	13	1	27	18	8	8	7	18	7	3	9	10	8	5	5	1	9	12	5	264850	12	4	2	7
384	GGA	7	2	7	14	9	8	2	3	18	0	8	11	5	11	1	3	2	30	1	7	28	14	1	0	8	19	10	1	20	3	4	4	8	3	2	8	4	0	0	1	263160	6	73	20	31	5	9	1	2	7	7	6	2	4	12	4	40	5	2	8	4	1	5	8
385	GGG	1	2	1	1	3	2	2	0	0	0	11	0	3	0	2	2	2	2	1	2	1	2	3	11	1	1	10	0	0	1	3	7	4	0	11	1	0	1	0	1	19	14	252572	12	0	0	7	3	0	2	0	0	1	0	3	4	0	5	30	1	1	2	1	1
386	GAA	17	2	6	0	4	1	0	1	0	0	0	0	0	0	0	12	4	3	11	2	3	4	2	1	11	4	3	1	1	0	3	5	261775	4	2	1	1	3	1	1	3	2	1	1	6	3	5	1	14	1	22	1	1	1	0	2	5	0	0	1	3	2	0	7
387	TTT	1	1	2	0	2	4	4	1	3	3	29	5	8	4	4	2	0	1	0	3	4	2	2	5	7	6	8	1	4	2	2	5	14	3	24	0	1	7	15	3	1	2	17	0	3	0	4	4	9	4	8	12	0	3	0	4	7	1	5	6	0	1	6	261009
388	TTC	21	32	6	13	10	46	1	17	7	1	1	4	1	9	3	1	4	19	8	2	4	6	1	3	0	13	10	0	1	6	0	1	18	5	20	2	5	13	4	3	3	6	3	2	6	10	3	9	3	3	14	11	4	9	7	8	18	2	3	7	5	258213	11	23
389	TAC	1	2	6	8	17	9	1	6	3	6	2	0	3	14	12	2	21	11	4	3	0	14	1	2	8	1	0	11	3	16	2	4	5	9	9	2	16	2	9	17	8	4	4	3	11	5	0	3	8	263008	25	16	20	20	4	5	18	12	4	4	2	9	3	11
390	TGT	8	16	0	9	6	3	4	9	2	10	12	6	11	2	6	5	6	18	7	1	18	3	4	4	0	19	9	59	1	4	6	10	4	1	2	1	2	3	8	21	8	6	12	27	6	1	5	11	12	3	10	16	21	2	1	5	6	28	6	264668	6	10	9	14
391	AAT	6	0	7	265160	2	3	5	1	25	2	9	5	5	21	3	6	4	1	5	17	5	5	0	0	0	1	7	1	8	6	0	6	2	6	3	7	7	3	11	9	3	5	11	10	0	2	1	1	2	0	1	3	7	2	0	0	2	5	0	0	2	4	3	2
392	TCA	0	0	1	0	2	3	5	0	2	1	2	0	2	0	1	0	0	0	2	0	2	2	0	0	1	2	0	1	1	0	2	0	2	0	2	0	2	1	1	1	2	0	1	2	8	0	2	0	5	0	0	0	265452	0	21	0	0	5	1	0	4	2	2	1
393	ACA	3	2	0	0	264168	3	5	0	2	0	6	0	5	5	0	0	5	4	3	0	0	3	0	0	0	2	1	1	0	2	0	0	0	2	0	0	9	3	4	0	5	0	7	2	0	0	3	4	3	8	0	1	1	2	0	1	1	14	3	1	1	0	0	0
394	CAA	3	0	1	0	0	5	0	2	0	0	0	0	2	0	0	0	265700	6	8	0	4	4	1	3	7	1	1	5	2	0	0	5	1	2	1	1	17	1	0	0	0	0	0	0	0	2	0	0	5	3	3	3	2	1	1	15	2	2	0	0	0	1	0	0
395	CTG	6	2	8	0	0	1	1	9	1	0	3	0	0	4	7	0	3	5	3	1	1	4	4	0	4	1	3	0	3	12	265663	15	7	0	2	0	0	4	0	1	2	5	1	0	0	2	27	1	2	9	5	2	3	1	0	6	5	7	13	1	1	0	45	0
396	TTT	6	15	1	39	3	1	1	11	2	5	3	16	11	2	9	1	1	0	2	2	12	6	0	2	3	6	3	2	3	3	0	4	5	13	2	8	1	1	7	3	1	6	5	9	3	3	12	1	5	0	22	8	5	15	1	0	32	0	1	10	6	1	0	409041
397	AAT	4	3	8	409830	5	3	2	8	0	1	2	12	1	1	1	0	4	0	0	0	1	1	0	0	5	0	3	13	4	1	1	16	0	3	0	3	1	1	1	3	0	0	10	0	1	0	5	1	2	0	3	2	1	3	1	4	1	2	2	16	23	3	3	16
398	AGT	3	3	0	32	5	3	0	2	7	5	7	409514	1	5	1	16	2	0	3	1	9	0	0	9	1	1	4	16	5	1	1	10	3	9	39	2	11	4	0	1	1	6	12	36	1	0	4	2	2	7	8	1	46	65	2	0	3	2	3	15	12	1	30	6
399	ACT	13	19	10	7	3	7	2	409350	5	11	12	1	5	1	1	6	8	1	3	7	19	2	16	4	11	20	1	5	28	2	0	1	6	1	5	3	8	0	1	9	2	0	0	17	2	3	1	5	4	1	7	1	16	9	0	1	5	8	5	3	1	4	2	2
400	TGG	12	4	2	0	0	3	7	0	3	6	3	0	0	0	0	0	2	0	2	9	1	4	4	0	1	0	5	3	1	0	1	2	0	0	0	1	1	0	8	0	26	5	17	0	0	0	1	1	15	10	12	1	0	3	3	0	7	25	408906	23	0	3	11	0
401	TTT	11	0	1	1	3	0	2	1	0	1	11	0	1	3	0	3	2	12	1	1	0	3	2	1	1	8	0	0	3	0	6	5	1	1	4	0	2	5	1	13	2	0	11	4	1	0	2	1	1	0	4	3	4	7	1	23	0	5	3	1	2	7	1	409592
402	AAT	6	0	9	410134	0	1	2	0	1	0	0	7	2	0	1	1	0	0	0	1	1	0	2	4	8	1	1	2	2	0	1	2	1	0	0	5	0	1	1	2	0	0	2	8	0	0	2	4	7	0	2	1	2	0	0	12	1	0	4	1	2	0	32	1
403	AGT	3	13	0	17	3	14	3	1	10	4	5	409877	1	1	2	12	5	2	5	2	2	4	3	1	1	7	6	5	3	1	0	2	5	6	3	1	1	11	10	1	2	7	13	65	3	0	2	1	2	28	2	1	1	4	4	2	1	1	9	3	1	2	1	4
404	ACT	19	10	19	7	10	17	9	409464	1	11	5	14	9	13	5	35	9	27	10	12	14	8	5	13	18	9	5	4	19	12	16	36	4	17	11	7	13	8	6	13	9	19	10	6	8	3	11	6	2	3	4	2	6	10	15	2	2	7	4	7	0	1	28	2
405	TGG	3	16	6	1	0	2	1	2	0	2	6	10	0	8	1	0	3	1	9	0	2	4	2	3	0	2	19	18	20	3	0	4	2	0	14	2	4	5	3	4	9	3	11	1	3	3	7	4	17	10	2	0	0	5	2	6	5	5	408172	20	1	0	9	2
406	AGT	2	9	9	91	3	10	2	0	9	14	7	408740	5	14	12	18	4	2	10	1	2	7	5	0	5	7	14	9	1	1	1	20	1	2	3	2	8	0	4	2	21	0	8	59	7	3	1	7	8	0	2	13	14	1	4	1	16	6	18	16	2	3	3	3
407	ACT	7	4	3	19	8	43	7	409689	2	2	1	1	0	2	0	9	2	17	14	1	3	3	11	8	5	3	3	2	0	0	1	6	14	1	22	24	2	2	9	27	16	2	6	8	4	7	12	3	1	5	3	7	1	0	6	4	4	4	0	1	21	4	3	3
408	GAA	4	2	1	0	0	1	0	2	0	0	0	0	0	0	0	0	8	5	1	3	3	1	1	6	0	1	6	0	5	1	0	2	143069	3	17	4	0	0	0	0	8	0	1	0	10	1	2	4	10	1	5	1	0	0	0	2	0	0	1	3	3	0	2	3
409	GGG	0	1	8	0	1	4	8	2	1	0	2	1	0	1	5	0	2	2	3	3	0	1	2	0	0	4	0	0	1	1	1	1	1	2	6	1	2	2	0	1	7	7	142926	11	1	1	7	0	0	0	0	4	2	0	3	0	0	3	25	2	0	1	4	0
410	TCA	3	0	0	0	1	0	7	1	6	1	1	1	7	2	5	0	0	8	5	2	22	7	6	0	6	1	3	0	0	1	1	0	4	0	2	0	0	3	14	0	7	2	1	1	6	0	3	4	6	8	0	3	142893	0	38	7	0	2	1	3	1	1	0	1
411	AAT	4	9	3	143272	0	2	3	0	1	0	3	0	3	5	4	1	1	6	2	3	0	3	1	1	0	3	4	1	0	0	0	0	3	2	0	2	0	14	5	2	1	2	2	1	1	0	1	2	5	0	8	7	4	6	1	2	0	4	8	6	2	3	1	2
412	AAC	7	143028	3	6	3	12	4	1	3	27	2	1	1	4	2	0	0	1	2	0	5	8	2	0	8	0	0	2	1	2	8	3	3	26	1	2	2	6	0	2	3	0	7	2	0	1	0	1	4	1	1	0	1	0	2	2	3	1	1	0	1	0	1	1
413	ACT	1	7	3	17	5	24	1	143176	0	3	2	8	6	3	1	0	0	2	0	3	10	1	3	4	4	0	1	13	2	6	1	2	0	3	4	4	4	3	6	14	1	1	3	4	1	0	8	1	2	0	1	2	0	0	1	0	1	2	1	0	2	2	3	1
414	GAA	24	3	3	3	5	7	2	0	5	8	3	2	2	8	1	0	3	7	6	6	4	3	0	4	3	6	3	3	2	4	3	3	142807	6	9	4	4	7	2	5	5	3	7	8	0	3	1	4	9	4	5	2	3	4	7	1	1	4	5	0	1	17	9	3
415	GGA	8	3	6	2	10	2	2	5	11	0	3	1	1	1	3	0	2	1	1	3	1	1	0	2	4	6	3	6	3	4	1	0	7	4	1	1	5	3	2	2	142660	2	5	18	13	5	1	3	1	0	2	9	2	0	1	1	20	0	2	2	3	1	0	2
416	AGT	1	5	14	12	8	7	3	4	4	5	14	143107	2	0	10	5	3	1	9	0	10	12	3	2	0	4	4	3	0	15	3	0	1	2	1	2	5	0	2	4	1	3	15	1	0	2	4	1	3	5	1	2	4	2	0	1	6	3	0	4	7	4	0	12
417	GAC	4	9	0	3	9	2	0	1	0	1	0	0	6	1	1	5	6	12	3	5	5	16	1	2	9	1	0	1	3	2	1	2	7	141795	6	8	2	2	1	10	0	10	3	4	1	21	1	0	2	15	1	7	4	15	4	3	7	6	8	5	0	2	1	4
418	ACA	4	11	8	5	143021	3	2	10	2	1	0	12	11	0	7	3	0	5	6	6	6	6	2	6	2	3	2	1	4	4	0	16	1	1	0	2	1	1	1	2	0	2	3	3	1	4	8	0	0	2	10	1	4	9	9	3	1	0	3	0	0	6	3	3
419	ATC	1	5	6	5	1	19	0	3	2	6	2	3	6	142978	18	5	4	3	1	2	4	13	4	4	0	2	2	5	5	6	0	4	2	3	1	5	1	15	0	2	1	0	2	8	4	9	2	1	0	9	1	6	6	0	1	6	2	2	5	3	10	4	7	5
420	ACA	4	3	0	1	143006	5	10	2	2	0	2	0	9	7	3	7	1	5	29	0	1	9	0	0	1	2	1	5	1	2	2	4	0	0	3	2	17	2	0	1	7	2	7	2	0	3	5	2	9	0	1	5	2	0	4	1	2	3	4	4	6	1	3	2
421	CTC	0	5	0	4	1	10	0	1	0	0	3	3	6	5	0	7	0	1	2	6	6	16	4	1	3	9	3	1	17	142868	5	1	0	1	0	1	3	2	0	3	1	2	7	3	0	2	1	2	6	10	3	3	2	0	0	3	0	3	1	0	1	17	2	5
422	CCA	5	0	2	0	21	1	0	4	1	1	0	0	1	0	8	3	5	3	1	0	142970	10	1	3	5	4	4	1	10	3	0	0	3	1	1	0	17	3	3	3	2	1	1	2	0	4	0	0	7	2	0	0	5	4	0	1	0	0	7	0	2	0	0	0
423	TGC	1	0	3	5	4	0	0	0	8	2	1	1	0	1	0	2	6	0	0	0	0	0	0	0	0	2	0	0	2	0	1	0	3	7	1	0	15	2	2	0	4	3	5	6	2	4	4	0	1	30	0	0	1	1	0	1	4	142810	1	30	1	1	9	1
424	AGA	4	0	0	3	2	1	6	2	142971	3	1	0	5	2	16	0	0	1	2	1	2	1	1	0	0	14	0	2	5	3	3	0	3	2	1	5	0	0	0	0	22	8	14	1	2	5	1	7	7	0	0	0	0	13	4	0	4	1	0	0	0	0	4	0
425	ATA	7	2	4	10	3	7	0	1	4	0	5	1	142546	1	6	5	1	19	0	11	0	0	5	2	2	1	2	2	10	6	0	4	2	0	6	5	2	0	2	2	2	1	2	2	3	1	0	3	5	1	1	3	3	1	1	1	13	4	3	2	8	7	5	7
426	AAA	142718	5	9	0	1	12	3	4	2	3	0	0	2	3	10	3	1	5	1	1	2	7	0	3	1	4	6	2	0	1	2	1	1	3	1	1	0	1	0	4	3	3	9	1	0	4	3	4	10	1	2	0	2	6	2	6	5	14	1	1	1	2	2	6
427	CAA	4	10	2	4	3	1	2	2	11	0	1	2	0	1	2	3	142448	9	4	4	11	10	2	2	24	6	6	1	5	6	6	6	9	6	4	4	1	3	1	1	0	0	2	3	3	0	9	1	9	0	14	0	1	1	3	3	3	3	0	1	3	1	2	6
428	TTT	3	2	1	0	10	1	1	1	0	2	7	5	3	6	0	4	0	2	3	4	1	9	0	4	5	0	1	0	0	5	5	8	3	5	0	4	3	0	0	2	0	1	4	6	1	0	4	6	3	0	5	8	3	1	0	1	2	0	3	4	8	3	4	141923
429	ATA	1	2	4	6	2	2	7	1	9	0	0	7	141842	7	24	2	0	1	1	4	0	4	1	1	3	1	2	2	3	3	1	7	0	1	8	0	3	0	1	1	1	1	5	1	16	3	1	0	22	3	0	6	5	2	0	1	2	0	3	13	6	11	0	9
430	AAC	9	141531	0	2	8	6	3	0	2	4	3	1	1	1	1	0	0	8	4	0	12	9	0	0	1	2	2	5	0	1	1	0	1	4	3	0	0	2	1	1	1	3	7	0	3	0	0	0	0	1	0	0	0	0	0	1	1	1	1	1	3	2	0	0
431	ATG	0	0	0	0	1	3	5	0	0	2	1	1	5	2	139710	5	0	0	2	0	0	2	0	0	0	3	1	1	0	1	4	1	3	0	4	3	1	4	3	2	3	0	4	3	0	0	1	3	2	0	1	0	1	0	1	2	1	1	1	3	8	0	2	0
432	TGG	1	0	2	1	0	0	1	0	3	1	0	1	2	3	1	0	0	0	1	2	1	0	0	1	2	1	22	1	1	0	1	2	3	1	4	0	0	3	5	0	5	2	8	3	0	0	7	0	6	2	5	1	5	0	1	1	3	8	137442	6	1	1	10	0
433	CAG	4	2	14	0	1	0	7	1	0	5	1	2	0	2	0	1	2	4	138099	11	1	2	3	0	0	1	22	0	2	2	5	0	0	0	1	3	7	0	0	0	0	1	3	1	0	3	0	1	0	0	21	0	1	1	2	2	0	0	10	0	4	1	2	4
434	GAA	14	7	1	0	1	4	2	4	0	0	0	2	2	1	0	3	5	1	2	3	0	0	1	3	4	4	2	2	0	3	1	4	141335	8	10	3	0	1	2	1	12	10	0	2	3	0	3	3	12	1	0	10	1	2	1	2	2	3	3	0	8	1	1	0
435	GTA	9	11	3	5	1	3	4	4	3	2	2	1	11	1	2	1	2	4	4	5	3	1	8	1	1	2	10	0	3	9	13	3	1	8	1	3	3	1	7	3	2	0	4	1	141674	2	18	5	5	10	6	2	7	9	2	5	3	0	14	3	3	7	10	3
436	GGA	11	5	1	25	5	1	5	7	3	2	13	5	9	2	5	4	12	4	8	2	10	4	7	15	13	5	16	3	3	5	1	18	15	4	4	9	2	4	2	4	141816	8	23	26	23	2	4	16	6	3	12	10	5	2	2	20	42	3	15	7	6	18	3	31
437	AAA	142109	6	34	6	10	6	11	6	13	0	4	6	13	7	9	4	5	12	1	2	4	2	4	10	0	4	1	4	6	2	7	4	3	1	1	1	1	6	0	5	1	2	0	0	0	2	0	2	17	5	2	8	4	6	1	12	8	4	1	9	7	16	0	6
438	GCA	4	4	13	3	12	8	3	2	8	2	6	5	6	17	2	3	8	10	6	4	13	10	6	6	5	14	5	4	21	14	4	7	22	30	10	2	140828	10	11	4	12	10	18	15	27	28	1	14	3	2	4	16	7	4	5	9	8	6	8	1	19	6	4	5
439	ATG	3	18	9	2	3	0	7	2	5	16	7	16	19	1	140192	11	4	4	4	0	1	4	1	3	6	1	4	1	9	5	2	6	3	5	5	4	5	2	10	6	3	1	10	1	3	2	10	5	2	2	6	15	5	3	9	6	10	2	0	5	3	0	13	13
440	TAT	5	10	2	22	10	9	5	4	3	4	2	5	10	10	9	3	7	5	7	9	3	6	7	5	1	3	10	7	4	1	1	6	24	10	5	2	4	4	4	10	2	0	14	1	5	1	4	2	13	11	17	138801	8	6	6	11	4	6	1	45	29	16	4	4
441	GCC	12	14	6	2	7	18	2	6	6	8	4	3	10	5	1	3	17	2	6	2	28	10	2	4	4	2	3	2	14	8	2	4	2	9	5	8	13	138347	16	14	4	11	3	18	2	71	5	5	4	19	3	6	2	15	1	4	4	5	13	1	2	14	14	1
442	CCT	5	5	8	8	3	4	14	14	5	2	4	2	2	3	4	10	8	13	3	23	2	27	5	138306	9	4	0	4	10	4	3	21	4	4	9	16	3	6	20	3	3	7	0	7	5	3	4	14	12	5	7	10	5	7	5	8	11	10	12	2	3	3	23	3
443	CCC	7	4	4	0	1	18	7	3	9	1	8	7	9	1	3	5	7	10	4	2	14	137772	7	14	10	3	2	1	0	10	5	4	9	8	3	0	9	3	2	7	3	3	3	6	8	7	4	0	10	1	5	21	1	4	3	3	13	1	7	7	2	0	4	17
444	ATC	5	18	0	2	5	5	2	5	7	7	6	5	14	138884	4	8	2	4	0	10	1	1	0	3	6	0	0	4	7	7	2	7	6	3	1	7	3	7	1	3	7	4	8	2	0	3	1	6	6	4	9	9	3	9	3	3	6	2	2	10	9	3	4	8
445	AGC	5	14	1	1	7	11	5	3	9	139193	11	36	6	19	1	2	19	4	2	4	5	2	1	0	1	6	1	3	6	1	6	8	4	1	1	5	0	11	2	4	3	16	12	19	14	7	2	1	0	8	1	5	3	8	9	0	4	7	14	3	2	1	10	3
446	GGA	5	3	6	1	10	1	4	5	17	3	3	6	9	2	4	0	7	1	14	6	8	3	3	0	16	3	6	2	2	7	5	10	24	5	18	1	9	0	16	2	140814	14	20	14	10	2	4	1	3	10	12	16	2	13	0	5	14	4	13	6	5	1	3	6
447	CAA	19	3	5	10	1	5	2	3	8	4	6	6	3	3	5	6	141347	2	1	3	3	6	1	3	6	11	4	2	7	5	5	2	14	3	9	6	0	1	4	7	0	0	0	4	1	3	3	3	26	7	12	10	6	3	12	8	0	0	5	6	11	5	1	7
448	ATT	12	12	3	9	2	4	0	3	3	3	4	8	17	3	6	134838	3	0	2	3	6	4	3	3	0	3	4	1	6	0	3	6	1	0	3	5	4	0	2	3	4	6	0	5	1	0	5	13	8	1	7	3	3	8	4	2	1	1	1	6	3	4	8	2
449	AGA	6	7	0	2	3	12	2	0	125703	3	9	5	7	5	2	3	1	3	2	1	1	1	0	3	5	0	1	3	4	3	1	0	5	10	3	1	4	2	7	0	9	2	7	2	5	2	3	3	5	1	0	3	7	0	1	1	0	0	1	0	1	0	3	3
450	TGT	3	4	3	1	7	0	0	0	3	0	4	11	1	2	1	2	0	4	3	2	0	1	1	1	7	3	1	12	3	1	0	1	0	0	1	6	3	1	2	6	3	5	1	3	4	1	5	1	6	0	3	9	5	0	2	4	13	3	5	132034	4	0	1	14
451	TCA	13	10	22	2	6	11	14	10	8	5	6	6	8	1	5	13	11	7	8	10	3	9	1	5	1	8	1	3	3	7	2	0	7	6	2	2	13	17	1	10	2	9	2	13	6	1	11	9	8	6	1	8	136694	14	11	13	10	4	2	1	16	3	5	9
452	TCA	0	10	6	11	4	1	2	6	7	3	1	7	10	9	4	6	3	3	4	8	8	11	11	2	3	1	1	4	2	2	3	1	5	8	3	8	1	10	2	1	1	4	2	6	5	5	13	8	11	1	2	2	137484	3	2	20	11	1	2	4	2	0	6	23
453	AAT	6	5	3	131065	2	0	9	2	0	1	5	2	5	3	8	4	9	8	2	3	1	6	2	5	8	1	0	4	1	1	0	8	2	0	0	11	2	0	0	1	0	0	2	2	3	0	4	1	13	0	0	4	8	0	0	3	0	1	2	1	0	3	3	7
454	ATT	2	0	14	2	2	3	1	2	2	1	7	2	1	7	4	141388	3	3	1	2	0	3	1	2	0	1	9	0	0	0	4	1	7	1	4	5	2	1	3	7	7	1	3	4	1	2	3	3	5	5	3	1	1	0	0	2	1	0	6	2	0	2	1	4
455	ACA	4	6	5	0	139252	21	52	6	1	0	0	0	26	4	0	3	0	1	1	1	1	2	0	13	0	5	1	0	4	1	0	1	6	6	1	1	12	0	0	0	1	5	5	5	3	4	2	2	2	2	6	2	2	7	7	0	1	3	3	2	1	4	2	1
456	GGG	1	1	0	3	0	0	0	1	3	1	5	0	4	6	7	1	9	0	0	0	2	2	1	0	0	1	3	1	2	1	0	0	3	0	13	0	0	1	7	0	19	1	138686	6	6	1	6	0	1	0	6	1	1	1	0	0	0	1	14	0	0	1	0	1
457	CTG	10	4	1	2	4	2	1	1	3	1	1	0	5	2	5	4	0	0	6	1	1	3	5	0	0	11	2	4	53	0	141388	10	0	1	0	1	0	5	0	2	2	0	2	1	5	0	4	0	0	1	3	4	2	1	4	1	9	3	1	1	1	0	10	0
458	CTA	5	10	2	1	6	4	2	1	2	1	1	2	17	1	6	3	7	5	8	3	24	8	0	1	12	6	4	3	142560	4	5	1	6	1	2	4	1	2	5	4	2	0	5	18	8	4	1	4	1	5	5	3	1	2	1	1	3	3	7	6	13	2	2	3
459	TTA	5	0	2	8	8	1	2	5	8	4	3	0	11	4	18	2	9	7	3	5	0	11	0	5	5	1	4	7	6	2	15	2	5	5	5	12	0	2	3	3	2	4	4	6	8	5	13	24	2	5	0	4	5	9	2	2	12	2	3	12	142517	4	0	4
460	ACA	15	0	1	4	142732	6	3	4	15	4	4	3	4	6	0	19	1	0	5	1	0	2	3	0	0	5	0	0	1	0	1	0	2	1	0	2	3	0	2	4	4	1	0	0	3	1	0	3	2	11	4	2	6	6	2	2	3	0	0	2	1	4	5	0
461	AGA	3	1	2	2	1	0	3	0	141093	1	7	9	18	6	2	0	1	4	1	1	0	0	1	0	2	0	0	0	1	0	0	0	7	1	3	0	0	1	0	0	0	0	2	2	3	1	1	1	2	0	0	1	7	0	0	0	3	5	0	8	4	1	0	4
462	GAT	5	1	0	1	3	2	0	6	2	2	0	1	3	14	1	8	4	8	1	21	0	0	1	1	1	2	2	2	10	2	1	0	7	2	2	142664	0	4	7	3	1	8	6	8	12	2	15	1	2	1	1	6	2	2	3	2	6	0	0	5	3	1	1	4
463	GGT	3	1	0	3	0	5	1	1	1	1	2	7	2	1	3	2	5	3	3	1	1	0	0	0	0	0	7	2	1	0	1	0	2	4	0	6	0	1	1	1	6	10	21	142497	1	0	4	4	2	1	1	1	1	1	0	0	0	0	5	11	2	0	0	5
464	GGT	2	3	6	0	1	4	0	1	5	0	1	28	0	1	1	3	1	1	5	1	0	1	4	3	0	3	1	1	2	2	1	3	2	1	3	11	1	1	2	2	6	6	4	142716	10	1	0	8	14	6	2	1	7	1	5	2	3	4	0	5	0	1	1	6
465	AAT	16	12	5	143087	4	6	4	1	3	3	2	14	5	5	5	6	13	1	6	2	7	2	7	9	0	1	0	18	15	1	15	7	0	9	4	3	8	0	1	2	0	4	1	5	4	6	3	1	7	3	6	5	7	6	1	13	2	1	3	8	9	9	3	12
466	AAC	11	142663	3	12	5	18	7	8	2	5	2	6	4	0	2	14	3	1	1	0	12	4	6	6	2	1	1	2	2	13	7	7	5	21	6	6	1	7	2	8	2	0	2	18	11	3	6	6	12	5	6	8	3	5	8	16	8	4	3	3	4	17	3	16
467	AAC	8	142877	3	11	9	2	3	1	5	4	1	1	3	9	6	19	2	5	2	0	11	2	5	11	3	0	2	2	9	3	4	4	5	12	3	9	3	4	0	1	4	9	6	2	0	13	23	15	1	0	17	5	3	1	1	2	21	8	1	4	2	5	11	6
468	AAT	13	5	5	142923	11	3	0	21	7	3	6	6	9	3	7	13	0	0	1	1	5	5	3	3	2	0	3	1	4	1	1	5	1	23	1	6	6	4	4	9	6	1	9	3	3	5	0	1	1	9	3	28	10	4	4	5	4	7	4	2	5	8	6	2
469	GGG	5	3	0	2	3	6	12	0	4	2	2	2	11	1	2	4	3	17	6	10	5	10	4	3	0	2	1	3	8	2	2	4	1	4	12	4	3	2	6	4	22	20	141300	9	0	1	11	4	11	2	2	8	1	1	4	3	3	1	11	4	2	1	5	2
470	TCC	5	4	4	1	1	6	3	0	2	10	3	3	1	2	9	2	3	4	4	13	7	26	12	1	0	12	2	1	2	12	2	3	4	14	5	9	6	13	0	6	7	2	1	1	8	0	9	6	6	13	4	1	6	140772	4	3	1	4	2	1	0	8	1	0
471	GAG	2	18	25	0	2	1	2	2	2	1	4	7	4	9	12	8	5	0	2	7	2	2	0	21	5	0	4	0	5	0	0	5	14	6	142663	11	3	2	3	3	1	11	15	5	0	4	15	8	9	1	13	1	1	0	5	9	2	4	4	4	8	1	17	6
472	ATC	16	7	6	4	12	9	19	15	13	11	13	8	26	256659	13	49	13	12	1	19	3	3	5	7	3	10	8	23	7	12	7	12	9	2	3	11	9	6	18	4	2	3	5	6	10	1	15	3	11	10	16	7	11	0	16	9	1	7	5	6	13	19	10	3
473	TTC	11	11	35	7	10	10	8	6	2	17	15	5	9	11	5	14	9	17	1	16	9	14	6	1	15	8	4	8	2	3	5	7	23	14	9	22	4	3	8	11	17	3	6	7	29	3	6	7	5	25	15	16	17	52	3	23	41	13	21	2	22	256940	20	18
474	AGA	18	20	18	3	7	7	12	10	256121	20	44	16	21	17	13	23	27	5	12	15	16	2	4	17	6	10	4	10	10	4	5	4	3	2	30	5	0	1	7	3	91	1	0	2	1	9	19	5	9	5	19	27	1	11	0	0	27	1	1	22	9	13	28	25
475	CCT	1	3	5	4	2	8	4	11	2	4	2	4	9	6	11	4	21	1	0	9	3	27	1	114003	3	1	6	6	4	0	1	8	11	2	3	11	7	3	1	30	9	10	6	4	7	0	4	13	12	4	4	3	2	2	7	5	6	0	12	4	9	6	8	8
476	GGA	5	5	5	4	3	3	1	12	12	1	0	9	3	3	3	9	9	2	0	2	3	8	0	5	3	1	0	1	13	0	0	1	2	1	14	2	0	1	1	2	112894	17	27	6	4	2	0	7	5	5	2	10	2	1	0	4	23	3	1	8	2	7	3	13
477	GGA	15	2	4	7	1	2	0	1	6	6	1	3	2	13	0	5	2	5	3	7	6	0	0	5	2	3	4	1	9	11	1	2	9	9	4	5	4	1	1	8	114123	4	14	3	5	5	3	6	9	13	4	2	0	2	2	2	9	1	7	3	11	1	2	4
478	GGA	2	1	6	5	5	1	3	0	4	3	1	1	1	19	5	3	3	9	12	0	3	6	1	0	5	10	4	1	1	2	6	1	9	3	0	0	3	7	4	3	110879	1	18	6	3	5	2	3	2	6	3	2	1	1	1	0	26	6	1	1	1	0	1	1
479	GAT	2	2	2	12	5	5	7	10	15	2	5	6	9	8	4	7	25	1	3	1	0	4	3	12	5	6	2	3	8	2	0	3	2	7	8	104749	5	3	4	5	3	0	8	7	3	2	5	13	9	3	10	148	9	6	2	3	6	7	5	5	2	0	1	9
480	ATG	4	7	6	10	1	5	2	6	3	1	5	2	4	4	114260	13	2	10	3	7	6	2	0	7	6	10	0	3	2	2	1	3	13	2	4	2	1	2	2	0	1	9	5	4	9	6	3	3	10	8	11	2	7	3	3	5	7	11	3	11	12	6	10	8
481	AGG	3	2	15	3	1	2	7	1	5	4	114152	19	12	0	15	1	2	2	1	0	3	1	1	0	0	3	7	9	8	4	1	1	0	1	0	0	1	0	3	9	4	1	23	6	2	1	1	4	6	2	7	0	4	9	3	6	12	5	7	13	2	7	2	2
482	GAC	4	33	1	5	1	6	4	3	1	1	3	2	1	6	4	0	11	8	1	3	0	10	0	1	0	6	0	2	4	5	12	11	23	113838	13	7	0	11	4	1	4	12	16	1	5	7	3	8	3	6	2	2	6	1	0	2	5	3	5	3	0	4	2	7
483	AAT	1	8	3	114379	10	7	0	0	5	1	0	2	12	11	0	10	5	3	3	2	7	2	3	4	4	8	4	1	3	2	4	3	1	0	6	5	2	0	2	2	1	1	3	2	1	10	1	5	10	3	2	10	1	1	2	2	0	0	10	4	2	6	4	6
484	TGG	0	0	1	1	0	0	2	5	2	0	1	1	3	3	2	0	0	0	6	1	3	2	0	1	0	0	7	0	0	0	1	7	0	0	0	1	0	5	0	0	1	0	1	1	0	0	0	0	1	0	5	3	0	0	0	0	2	4	114104	7	0	3	8	0
485	AGA	8	5	3	2	1	0	0	0	113085	1	3	1	6	1	5	0	0	1	8	2	0	2	0	2	1	0	2	0	1	0	0	0	1	0	0	0	0	1	0	0	25	0	0	2	0	1	1	2	5	2	5	2	0	1	0	1	3	5	4	1	1	1	2	2
486	AGT	5	1	1	14	1	1	6	1	1	1	3	109737	0	1	2	30	3	2	2	0	2	1	0	1	2	8	0	2	0	5	6	0	9	0	1	0	3	0	2	0	1	0	1	2	0	3	4	0	2	2	0	0	0	3	1	2	0	0	0	4	0	0	0	4
487	GAA	3	2	3	1	1	1	3	0	2	1	1	3	0	0	1	1	0	0	4	0	0	0	0	0	1	0	4	1	0	3	2	7	114525	1	1	1	5	3	1	4	8	0	2	3	1	0	2	0	11	0	12	2	1	2	0	3	1	2	0	3	5	1	2	1
488	TTA	1	0	3	0	1	0	2	1	1	0	0	0	3	0	0	3	0	1	1	0	0	0	0	2	0	1	0	0	3	1	0	0	0	3	0	0	0	0	0	0	0	2	0	0	0	0	0	1	7	0	2	4	9	0	0	0	0	0	3	0	114608	1	3	1
489	TAT	1	1	0	1	1	0	1	0	0	2	7	0	10	0	0	2	1	0	4	2	8	0	1	0	0	0	2	2	0	1	0	0	2	0	5	1	2	0	2	0	4	2	1	4	1	0	2	5	1	1	3	114568	1	0	1	8	0	0	1	6	0	0	6	0
490	AAA	114517	6	0	0	1	0	0	0	2	1	0	1	0	1	0	1	1	0	4	1	1	1	0	0	0	1	0	1	0	1	7	1	12	2	0	2	0	1	2	0	2	1	1	0	0	0	0	0	1	1	0	0	0	2	5	0	1	0	1	1	2	1	1	0
491	TAT	1	0	0	2	1	0	0	0	0	0	2	0	0	0	0	2	0	0	1	4	3	3	0	0	0	1	0	0	0	0	0	0	1	1	1	1	0	2	0	0	0	0	0	2	0	0	0	3	5	4	0	114650	1	0	3	0	2	0	0	1	0	0	0	2
492	AAA	114567	4	12	13	0	16	1	0	3	1	1	6	1	1	2	2	0	5	0	1	0	1	0	2	3	0	1	1	1	0	1	0	15	1	5	5	0	1	0	1	4	0	0	0	1	0	1	0	1	1	3	0	3	0	1	3	0	1	1	0	0	0	1	6
493	GTA	0	5	0	0	2	0	0	0	0	0	0	1	2	2	0	0	1	3	0	0	2	0	1	1	0	0	0	0	0	0	0	2	0	0	1	0	1	0	1	0	18	0	0	0	114506	3	0	2	0	2	0	0	1	0	0	0	1	0	0	1	2	1	0	1
494	GTA	0	0	0	1	0	0	0	1	0	1	0	0	4	1	0	0	0	0	0	1	1	0	4	0	0	0	1	1	3	1	3	0	0	1	0	2	3	0	0	1	3	1	0	0	114549	1	4	0	0	3	0	0	0	0	0	0	1	0	0	0	2	0	0	0
495	AAA	113939	2	0	2	2	9	1	0	2	1	2	0	0	0	5	0	1	0	0	1	3	0	4	0	0	0	1	1	0	4	0	2	1	2	0	1	0	2	2	0	0	1	1	0	1	0	1	0	2	4	0	3	0	1	0	1	0	2	0	0	0	1	1	0
496	ATT	2	0	0	10	6	1	1	2	1	1	3	1	2	16	3	114489	0	1	0	1	2	0	2	0	0	0	0	0	3	0	4	0	4	12	0	0	0	4	1	0	1	4	12	1	2	1	1	4	1	1	3	4	3	0	1	4	1	1	0	1	0	2	0	0
497	GAA	3	0	4	2	1	1	6	0	13	5	6	0	1	0	0	2	5	0	1	1	2	1	0	1	2	1	4	0	1	1	0	0	114479	3	25	3	2	1	3	2	21	3	2	0	3	4	0	0	10	1	1	1	1	1	1	0	2	0	3	1	3	1	0	1
498	CCA	0	1	1	4	3	0	5	1	8	1	0	6	1	8	3	1	3	3	1	2	114203	10	17	4	3	1	3	0	18	1	0	3	3	2	2	3	11	1	1	2	1	6	2	2	4	1	3	7	1	2	1	2	28	4	1	0	5	0	7	13	6	3	0	5
499	TTA	6	16	3	3	2	4	3	2	2	3	2	5	4	4	7	1	3	0	1	1	1	15	1	1	6	2	1	5	1	1	6	0	6	18	0	1	2	2	3	5	19	4	3	0	5	2	0	8	1	4	8	3	5	6	3	2	10	2	6	3	114195	8	34	10
500	GGA	6	8	9	3	4	2	2	1	3	1	4	4	6	1	8	5	3	0	2	3	11	3	4	0	7	2	8	3	3	8	0	4	1	14	9	2	5	3	1	2	114222	2	2	2	7	2	0	2	2	2	5	10	0	10	0	10	9	2	0	2	8	7	1	3
501	GTA	1	7	6	4	0	3	1	3	4	0	4	7	22	14	12	5	4	3	4	12	6	10	2	6	3	1	4	4	4	2	2	6	0	2	11	3	6	3	2	5	4	6	2	1	114134	7	20	23	7	5	13	0	2	2	3	7	10	2	0	6	11	5	3	2
502	GCA	3	1	1	9	29	2	4	0	0	2	13	2	4	1	1	0	4	1	4	4	4	0	0	4	6	2	6	1	2	2	2	2	15	1	2	1	114058	4	27	2	15	4	3	4	55	1	5	2	5	1	2	3	5	2	1	3	9	4	8	2	1	1	1	11
503	CCC	3	1	8	1	3	6	1	5	6	10	12	1	4	3	1	9	1	6	5	1	11	113465	2	1	0	6	0	0	0	5	2	2	0	2	7	1	3	5	1	7	3	4	9	3	0	0	3	1	0	0	1	6	2	29	2	2	3	0	3	3	4	0	4	6
504	ACC	2	6	3	2	3	113655	3	3	2	3	0	0	10	15	2	5	0	2	0	3	0	6	0	9	2	6	1	3	0	0	2	3	9	0	2	3	1	5	0	0	8	3	1	2	1	2	8	3	2	0	0	1	5	4	1	0	5	1	0	3	2	7	4	5
505	AAG	10	3	113845	7	0	1	0	0	6	0	14	2	5	0	13	4	11	3	12	10	10	0	3	0	2	1	2	1	2	0	10	1	0	2	7	1	2	8	0	0	1	2	3	2	1	1	5	8	2	4	0	5	9	2	5	1	3	4	2	3	0	0	0	7
506	GCA	4	6	0	2	18	2	4	0	3	1	1	0	0	2	0	6	2	1	6	2	1	9	1	0	0	1	1	0	1	0	0	0	12	3	1	14	113584	2	6	3	10	6	3	2	12	2	3	3	4	0	0	9	7	12	1	1	1	5	1	0	1	1	5	0
507	AAG	2	0	113645	14	0	4	13	8	3	4	8	3	3	0	3	7	4	1	7	1	3	2	8	0	2	0	1	1	1	16	1	2	2	4	18	2	1	0	1	1	2	1	10	1	12	9	5	5	5	1	1	3	3	4	4	4	4	6	3	0	5	3	7	1
508	AGA	2	6	2	8	11	1	1	2	113191	1	3	5	5	2	6	11	5	0	1	5	0	0	2	1	7	1	1	0	5	2	1	2	5	4	3	5	4	0	1	4	8	3	12	2	8	2	4	7	7	2	9	7	5	4	1	0	3	3	2	4	4	2	9	9
509	AGA	15	0	1	1	4	0	2	2	113239	1	12	7	5	5	0	1	5	0	2	3	0	0	0	0	3	0	0	2	8	1	0	5	3	2	1	0	5	0	3	3	9	0	2	2	2	1	0	4	6	0	1	2	2	0	3	1	3	1	13	7	4	0	1	2
510	GTG	0	1	0	1	4	0	0	0	1	5	1	1	4	0	2	0	1	0	1	0	2	0	5	1	10	1	0	1	0	2	2	2	1	0	4	3	1	1	12	0	0	4	1	2	12	2	113002	4	3	0	1	0	0	0	2	0	6	1	6	2	7	1	9	5
511	GTG	2	6	2	0	2	9	3	1	3	1	5	2	8	4	4	1	1	5	6	2	1	4	4	5	3	7	10	1	1	4	2	2	1	0	2	2	3	14	4	1	16	2	5	3	21	9	113123	14	4	1	5	4	3	4	0	0	2	8	0	3	5	0	18	2
512	CAG	0	0	28	1	1	0	4	3	1	3	8	6	0	0	5	1	4	2	112604	21	2	0	5	1	1	4	13	8	3	2	2	2	0	1	0	3	0	2	4	2	4	0	5	1	0	0	4	1	2	3	9	1	3	2	0	4	0	1	0	0	4	2	1	17
513	AGA	8	3	2	3	13	8	9	2	110692	1	15	2	6	3	2	13	4	4	1	14	3	12	0	2	5	4	1	1	5	0	15	1	1	0	5	2	1	13	3	0	14	0	3	3	3	1	10	0	12	6	5	2	3	2	0	2	2	0	11	10	8	1	9	2
514	GAA	6	8	2	1	2	2	2	4	7	8	2	8	5	5	0	0	6	3	6	2	5	9	3	4	0	0	0	14	4	2	1	1	113717	3	3	1	5	9	5	0	19	4	0	5	4	3	1	5	5	3	2	2	5	7	2	6	8	10	1	3	3	9	6	8
515	AAA	114114	8	7	6	16	4	2	7	0	1	1	0	5	2	1	24	0	4	3	7	3	5	2	5	1	4	5	1	3	5	5	8	8	3	3	7	7	5	0	5	8	5	5	20	0	7	3	3	11	6	1	7	9	2	9	25	5	6	5	4	0	3	1	13
516	AGA	12	12	3	5	11	11	1	6	111609	2	10	1	8	8	0	6	3	6	2	14	3	1	5	1	6	4	2	0	5	3	1	2	2	5	1	3	3	2	1	0	15	3	6	27	7	3	1	3	1	11	2	11	2	11	2	5	2	9	1	3	11	4	2	4
517	GCA	2	1	0	4	17	2	1	4	2	4	0	0	0	3	8	0	0	9	1	7	1	0	1	6	0	3	1	1	2	1	3	1	1	1	2	0	111577	4	5	11	2	5	2	2	35	3	0	4	8	0	1	0	4	1	1	6	9	2	0	1	0	0	4	3
518	GTG	1	2	3	1	8	0	0	3	1	0	1	5	2	1	8	0	0	1	9	0	2	1	3	1	0	1	1	1	0	0	5	1	7	0	0	0	1	1	3	0	1	1	3	1	5	2	112300	4	0	4	3	0	8	2	7	0	2	4	6	1	0	0	7	2
519	GGA	2	0	1	2	0	1	0	0	9	4	1	1	1	0	6	0	3	0	0	3	1	4	1	0	1	7	1	1	1	4	0	0	2	2	3	0	1	1	1	2	113796	2	10	0	7	2	4	0	0	3	1	0	4	1	0	4	17	3	8	0	0	4	2	1
520	ATA	1	2	4	6	4	2	0	2	5	0	3	3	113156	3	39	4	5	5	0	4	1	8	2	0	1	2	5	2	4	0	5	1	0	0	5	2	2	1	0	0	0	7	0	1	4	0	1	0	1	0	0	1	1	1	0	1	2	0	12	1	1	1	1	0
521	GGA	2	3	3	2	6	7	1	2	3	0	4	5	4	2	3	0	1	1	2	0	7	4	2	3	10	1	3	8	3	4	0	0	0	2	0	1	1	3	2	1	110930	7	2	9	8	0	2	0	3	4	2	2	7	6	1	2	7	1	3	1	7	8	1	0
522	GCT	5	0	3	8	1	11	0	6	1	0	2	15	0	2	4	1	2	4	4	10	3	0	1	9	2	7	0	1	10	2	7	1	1	5	1	8	7	5	2	112134	2	28	4	4	1	6	1	5	6	4	6	4	6	1	4	7	6	6	4	3	2	3	4	5
523	TTG	4	2	3	2	1	3	3	1	0	1	2	2	3	5	0	4	1	1	6	6	12	5	2	5	0	0	2	5	1	6	4	1	2	1	3	6	3	7	5	3	3	4	1	1	0	1	4	2	7	7	8	1	1	0	8	12	12	4	4	5	7	2	112689	2
524	TTC	2	2	5	4	6	1	1	4	9	3	3	5	0	4	6	7	9	4	2	5	4	13	0	3	0	5	10	3	0	1	4	3	3	11	3	5	1	8	2	2	6	2	5	0	15	14	20	9	6	20	4	4	5	6	5	1	4	3	2	6	3	113409	5	18
525	CTT	5	3	1	3	0	4	3	6	4	1	1	0	5	2	2	14	1	6	2	3	1	5	0	37	2	4	0	8	4	12	2	113481	7	1	1	0	4	2	3	3	3	0	3	0	0	0	1	4	5	9	1	3	5	4	2	3	3	1	0	3	2	10	1	7
526	GGG	1	3	4	3	6	11	1	11	1	5	4	6	2	5	3	0	1	2	1	7	11	1	2	2	5	3	0	1	6	1	1	0	3	0	2	3	2	3	0	0	5	2	109654	3	2	3	6	5	5	1	7	5	1	5	0	2	0	1	6	7	3	1	3	1
527	TTC	4	2	4	3	3	9	1	1	3	0	0	1	3	1	4	0	2	0	6	8	0	1	2	2	0	0	0	1	1	1	2	0	2	0	6	0	1	0	2	1	3	2	0	6	4	8	0	3	6	12	5	3	0	4	0	2	1	4	1	7	6	105623	4	1
528	TTG	1	2	5	4	4	1	2	3	1	0	6	3	0	4	3	2	0	1	3	0	1	2	3	1	1	6	5	1	0	3	12	5	0	5	7	1	0	4	0	2	0	3	3	4	0	1	3	5	1	11	13	0	2	2	8	9	1	0	2	1	8	1	109810	20
529	GGA	0	6	1	0	4	2	6	2	3	0	8	2	0	1	0	0	1	0	2	1	3	3	1	0	0	1	1	2	1	0	0	0	3	2	1	1	3	1	0	0	91641	0	10	2	11	1	0	6	0	5	1	2	1	1	0	0	2	2	1	3	1	0	2	4
530	GCA	1	3	9	1	20	0	1	0	2	1	1	0	1	4	1	1	2	1	0	9	2	2	0	2	1	0	1	3	4	2	0	4	13	0	1	2	91081	4	14	0	16	4	10	1	33	3	15	8	4	1	3	11	7	2	10	0	0	1	1	0	0	0	3	1
531	GCA	17	28	4	2	52	8	4	9	1	6	1	7	5	9	1	8	12	8	1	2	9	2	3	9	1	6	9	11	2	2	5	2	13	2	4	5	109462	8	28	7	2	4	1	6	21	6	3	5	9	13	9	2	10	11	3	6	6	5	2	4	3	5	9	3
532	GGA	7	4	6	5	5	1	2	0	5	0	2	1	2	3	10	4	1	2	2	3	3	7	2	14	2	1	5	1	6	6	1	5	8	4	6	3	12	4	1	2	112388	6	14	8	7	8	3	5	1	5	2	3	3	13	2	6	7	1	7	2	8	4	4	9
533	AGC	3	14	3	3	5	3	1	2	10	104258	0	21	6	5	4	2	7	3	5	3	7	6	5	0	3	7	2	6	2	0	0	0	2	5	0	12	1	1	2	0	0	3	3	3	4	4	2	8	16	4	26	5	10	9	5	2	2	7	2	4	2	0	6	4
534	ACT	3	6	7	2	3	24	8	113037	5	2	2	13	6	4	8	4	6	3	12	4	3	2	7	6	25	4	6	2	1	4	1	2	2	1	14	2	15	2	5	9	5	1	6	3	9	3	2	1	9	9	15	1	7	7	4	12	2	0	5	2	7	3	1	2
535	ATG	2	0	17	2	2	1	3	0	7	2	13	6	4	2	112240	8	8	4	5	2	2	4	5	5	2	2	5	0	2	3	5	3	1	3	1	2	0	0	3	0	7	3	6	3	2	3	5	3	8	7	2	2	2	0	3	0	2	1	5	3	9	4	1	2
536	GGC	0	0	0	0	0	3	0	2	0	1	0	0	0	0	0	0	0	4	3	6	0	3	2	1	0	1	2	0	1	0	1	0	0	4	0	1	2	2	2	0	3	107992	0	12	0	2	1	0	0	2	1	0	2	3	0	1	4	1	0	1	2	0	1	0
537	GCA	11	1	2	3	58	1	3	6	4	1	0	1	2	9	1	4	0	1	0	3	1	0	1	1	0	0	0	0	1	1	2	0	6	1	0	0	110040	1	24	4	2	9	2	1	8	2	1	0	0	3	6	3	3	0	0	0	0	4	1	9	0	2	1	1
538	GCG	1	1	10	2	2	2	6	3	2	1	12	3	1	1	0	4	2	3	1	0	2	5	0	8	1	5	0	0	0	0	1	6	2	0	4	0	9	3	113431	2	1	6	0	5	2	6	19	7	1	3	0	5	0	5	10	0	0	0	4	2	1	1	0	1
539	TCA	0	4	0	1	1	0	0	0	0	0	0	0	1	0	1	0	0	0	0	3	5	0	0	7	0	0	0	0	2	0	1	0	0	0	1	0	0	0	0	1	0	0	1	0	0	0	0	0	8	0	1	0	114182	2	19	1	0	0	0	0	1	0	0	0
540	ATG	0	0	0	0	1	0	0	0	0	0	0	0	0	4	113773	3	0	0	0	0	0	0	0	0	0	0	0	0	0	0	1	3	0	0	0	0	0	0	0	0	0	0	0	0	0	0	2	0	0	1	0	0	0	0	0	0	0	0	0	0	1	0	18	0
541	ACG	1	5	5	0	16	2	107612	3	2	1	1	2	3	3	31	0	0	5	1	0	0	1	1	0	1	0	0	8	1	2	0	1	0	0	3	0	1	0	14	3	1	12	6	2	9	0	0	2	1	1	0	1	0	0	0	0	0	1	1	0	2	0	1	2
542	CTG	0	2	1	0	4	2	1	5	2	3	1	2	1	1	5	2	3	0	3	5	6	7	8	2	4	0	2	2	0	2	114056	10	0	1	4	1	1	2	3	0	0	1	1	0	3	1	3	5	3	1	24	0	4	0	1	3	5	1	0	1	3	2	1	0
543	ACG	0	1	0	0	18	0	114221	1	1	0	1	0	0	0	28	0	0	0	0	0	0	0	0	0	1	0	0	0	0	0	0	0	0	0	0	0	0	0	0	0	0	0	0	0	0	0	0	0	0	0	0	0	0	0	0	0	0	0	0	0	0	0	0	0
544	GTA	1	0	0	3	0	0	0	0	3	0	0	0	18	0	4	0	0	0	0	0	0	2	0	1	1	0	1	2	0	0	0	0	0	0	2	0	10	2	1	0	2	0	1	0	114512	0	13	0	4	0	2	0	1	0	0	2	2	0	0	0	7	6	0	3
545	CAG	0	1	3	0	0	0	0	0	0	1	2	0	0	0	0	0	3	2	114360	10	0	1	4	4	4	0	22	2	1	0	2	1	2	0	1	0	2	0	1	0	0	0	1	2	0	1	2	0	0	0	18	3	0	0	0	2	0	1	3	1	1	1	0	0
546	GCC	0	0	3	0	0	2	0	0	1	0	2	0	1	1	0	0	0	0	0	0	2	0	2	0	0	0	10	1	1	0	0	0	0	8	0	0	5	112399	2	6	1	0	1	2	0	5	0	0	1	3	0	0	0	8	3	0	0	0	0	0	2	0	0	2
547	AGA	3	0	5	1	3	7	1	0	114365	0	2	0	2	4	1	1	0	0	1	0	1	0	1	1	0	1	0	0	1	5	2	1	2	0	3	0	10	1	0	1	3	1	5	3	1	4	2	1	0	1	4	7	5	0	0	0	0	4	0	1	0	3	0	1
548	CAA	3	0	0	0	0	0	0	1	0	0	0	0	0	0	0	2	113944	0	1	3	0	2	0	0	0	0	1	1	1	1	0	0	0	1	0	1	0	0	0	0	1	0	0	0	0	0	0	0	1	0	1	0	0	0	0	0	0	0	2	0	0	0	0	1
549	TTA	0	0	0	1	0	8	0	0	1	0	0	0	0	0	0	0	0	1	0	0	0	2	0	1	0	1	1	0	3	1	0	0	0	0	0	0	1	0	0	0	0	0	0	0	0	0	0	0	8	0	0	2	2	2	5	0	0	0	0	0	114329	0	0	0
550	TTG	5	0	1	1	4	3	0	4	1	1	0	1	2	1	1	2	1	0	1	2	6	24	0	3	3	1	1	0	0	0	0	0	2	4	1	1	6	1	4	3	3	1	1	3	0	6	2	3	0	3	0	3	1	0	1	1	0	4	1	2	5	3	114270	13
551	TCT	18	7	9	10	46	11	4	7	16	7	28	3	6	8	20	14	6	10	3	4	8	6	2	14	3	9	23	17	0	3	3	8	12	5	6	5	16	16	11	25	6	1	10	39	6	7	14	13	17	5	25	17	19	33	3	297640	7	2	7	31	4	30	2	6
552	GGT	1	0	0	0	2	2	3	4	0	0	0	18	1	0	5	1	0	0	3	2	2	1	1	0	5	22	0	0	0	3	0	1	0	0	0	15	0	0	0	0	1	4	3	187538	1	0	2	7	2	8	4	2	1	6	1	1	7	2	0	22	7	8	3	3
553	ATA	18	6	3	1	5	3	0	3	6	1	0	10	188348	1	14	6	7	1	6	3	0	5	6	2	5	0	14	1	5	1	3	0	2	0	0	0	1	3	0	0	0	1	0	0	6	1	0	0	19	1	2	1	7	0	2	10	4	2	1	0	4	2	2	2
554	GTG	1	6	6	0	0	1	1	5	0	11	0	2	2	2	5	2	1	0	5	2	0	1	8	3	1	0	2	1	1	0	0	10	1	1	17	0	0	3	7	2	1	2	15	3	27	0	187941	6	2	0	6	1	15	0	2	1	1	1	1	3	7	1	11	1
555	CAG	2	4	7	5	3	9	6	1	8	0	0	0	8	1	0	3	31	7	187868	30	4	2	4	0	0	10	10	2	0	1	7	4	0	1	9	7	6	1	3	0	0	1	9	1	4	0	0	0	2	5	50	2	1	6	6	0	0	0	1	0	1	0	1	3
556	CAG	8	0	19	0	0	3	4	2	3	8	8	23	1	6	3	3	14	3	187582	18	28	1	8	3	10	8	5	0	4	7	18	7	22	1	3	1	2	4	0	0	0	1	2	1	28	10	4	1	5	0	20	11	1	4	1	0	1	3	2	7	3	8	3	1
557	CAG	1	10	16	1	4	4	8	12	3	0	1	2	15	2	3	3	4	17	187715	10	4	11	13	21	2	5	23	4	6	4	2	0	2	2	0	0	2	5	5	6	1	0	2	1	2	2	5	0	1	2	19	0	5	14	1	19	5	0	0	2	3	1	1	2
558	AAC	7	187964	5	1	1	6	6	10	0	11	1	0	0	1	2	1	2	3	1	0	1	9	4	1	2	3	1	0	0	3	0	0	0	4	6	1	0	3	0	5	0	4	0	0	0	1	0	0	3	4	1	0	2	4	3	6	2	0	5	1	2	8	0	5
559	AAT	16	13	10	187990	11	1	2	3	3	0	3	7	8	0	5	5	1	4	1	17	3	4	2	1	3	1	1	0	1	0	1	5	2	1	8	2	5	2	0	3	23	2	3	1	5	0	1	4	2	3	5	12	3	1	0	4	3	1	2	1	5	7	1	3
560	TTG	6	1	2	6	14	3	5	5	2	0	3	2	3	1	3	1	13	2	4	5	4	6	3	4	2	0	14	1	7	9	3	6	4	12	0	6	0	12	2	1	0	0	2	2	5	0	5	4	5	9	1	16	13	15	9	14	3	12	2	4	24	9	187883	8
561	CTG	20	7	14	11	10	13	16	2	8	8	6	8	6	11	24	4	11	19	15	14	15	15	29	7	5	7	17	9	16	22	186979	14	13	24	11	5	9	15	11	9	9	9	11	9	9	11	9	3	19	9	5	7	10	6	14	20	8	26	3	50	8	8	33	11
562	AGG	6	3	14	2	6	4	15	2	8	3	187668	10	2	3	26	5	1	7	7	3	5	4	2	0	2	9	0	1	0	0	3	0	4	4	5	9	2	3	4	4	4	2	36	14	1	6	2	3	12	1	13	12	6	1	6	0	10	11	24	4	2	0	0	5
563	GCT	4	0	1	3	1	0	1	22	0	0	0	0	0	4	10	7	0	0	0	0	1	0	0	2	0	0	0	0	4	0	0	3	0	1	8	3	2	58	10	187775	3	0	0	2	6	0	6	27	2	1	3	1	1	0	1	11	2	0	0	0	2	11	1	6
564	ATT	11	3	3	1	1	1	8	30	2	1	3	12	21	22	7	187744	10	10	1	6	3	13	5	1	3	0	3	2	3	30	13	1	3	0	1	0	1	26	1	0	0	1	2	6	3	0	1	3	7	9	4	2	3	0	1	1	1	0	2	1	4	3	2	3
565	GAG	3	2	10	2	8	2	5	15	6	2	6	13	3	4	19	10	4	2	4	3	5	1	3	3	3	1	7	0	1	3	7	4	12	2	187653	36	1	2	0	0	2	1	41	0	9	1	12	0	5	3	8	4	1	1	3	8	14	0	1	4	3	4	2	6
566	GCG	2	1	1	0	2	0	12	9	2	0	0	1	1	0	0	0	0	1	7	1	0	0	3	4	3	0	0	1	1	0	0	1	3	4	5	0	64	0	187158	3	6	8	0	3	1	2	13	2	10	1	0	1	6	0	4	0	0	0	0	3	18	2	2	0
567	CAA	15	3	2	1	2	3	3	0	8	4	5	4	3	6	0	2	187315	2	18	5	8	8	7	0	7	17	11	9	3	4	4	2	6	1	3	3	11	7	4	4	3	2	5	5	2	4	3	3	14	6	1	9	2	8	7	0	21	7	2	4	5	3	1	2
568	CAG	2	1	6	0	12	8	1	4	1	13	5	3	2	4	3	0	24	3	187757	3	5	2	8	3	0	2	14	0	8	0	0	0	1	6	0	3	4	4	1	0	0	6	2	3	7	1	3	3	2	2	20	4	1	2	2	2	3	2	7	2	1	3	1	1
569	CAT	0	0	3	11	1	0	0	0	0	2	0	0	0	1	2	0	0	1	0	188258	0	0	3	0	0	0	0	0	0	0	0	0	0	0	0	0	0	0	0	0	0	0	0	0	0	0	2	0	0	0	0	0	0	0	0	0	0	0	0	0	0	0	0	0
570	CTG	0	1	0	2	5	1	0	0	1	1	2	3	8	12	5	4	1	7	3	5	2	2	7	5	1	0	5	0	7	6	187649	6	0	0	0	2	0	3	1	6	1	3	4	3	1	8	0	1	1	0	2	1	0	2	3	0	6	18	1	2	0	1	5	0
571	TTG	14	8	9	29	28	16	1	7	1	2	6	3	14	4	4	8	14	10	0	15	15	9	10	7	3	0	4	9	3	7	2	7	6	3	2	2	4	5	6	3	18	3	19	4	2	1	1	2	19	8	6	15	7	12	24	24	1	2	5	5	63	9	187586	22
572	CAA	8	4	4	17	8	10	6	1	1	2	1	3	6	3	2	14	187932	8	3	16	2	0	0	9	11	2	0	0	6	1	0	15	4	1	0	8	3	1	0	7	0	2	4	1	7	5	1	7	45	1	3	10	12	0	8	16	4	1	6	8	18	2	4	16
573	CTC	10	3	3	11	2	6	4	3	1	12	2	3	2	11	2	3	1	5	0	1	5	42	22	6	2	6	3	2	9	187495	15	3	0	1	2	4	0	7	0	12	3	3	3	2	9	15	6	26	16	5	7	4	5	6	1	11	5	7	1	9	8	52	0	12
574	ACA	17	1	9	7	187739	3	28	14	5	10	10	6	32	5	6	6	6	11	1	17	14	8	11	8	18	10	5	13	24	8	5	7	16	5	2	1	13	12	5	2	9	0	4	4	2	11	2	9	28	9	6	18	19	28	4	11	9	6	3	5	3	1	6	8
575	GTC	1	12	4	3	1	5	7	1	0	5	12	3	2	15	0	4	6	18	5	7	0	4	1	8	1	0	1	1	7	1	0	4	1	7	1	0	1	0	5	9	10	12	6	20	8	187243	4	7	7	5	1	17	2	4	7	11	12	0	4	4	2	28	3	4
576	TGG	4	4	2	3	16	9	7	3	8	0	6	4	3	1	12	15	18	19	15	6	7	6	7	4	11	11	25	5	7	14	3	7	8	10	1	2	3	6	5	3	1	3	7	3	3	8	6	2	22	18	15	6	16	2	7	5	13	6	187380	13	5	18	13	12
577	GGC	7	3	1	3	4	5	16	4	2	13	0	0	1	7	5	6	1	1	1	10	1	8	5	2	2	3	1	4	4	5	12	2	4	59	4	15	22	6	18	6	7	186989	2	25	10	32	1	3	9	7	3	18	10	4	4	6	2	6	1	3	5	10	0	4
578	ATC	1	6	0	1	1	16	1	0	0	4	1	1	9	187343	0	0	0	6	4	2	0	1	0	2	3	1	2	0	1	1	0	2	2	2	0	0	0	0	1	0	1	0	0	2	0	0	1	0	2	2	1	4	0	3	0	0	0	0	0	0	5	1	4	0
579	AAG	33	22	187710	5	2	5	0	1	1	0	11	0	1	1	4	2	3	0	2	4	5	2	1	10	0	0	0	0	1	0	0	1	2	0	17	0	2	0	3	0	1	0	3	1	2	1	0	2	0	3	14	4	8	3	0	0	3	0	0	0	0	0	0	6
580	CAG	5	11	7	17	4	7	6	1	6	2	2	18	23	1	2	7	40	7	187621	13	19	4	6	5	5	0	10	3	10	6	3	2	12	2	17	3	4	5	2	2	0	2	5	7	6	7	7	12	13	4	75	18	8	3	1	1	1	1	11	6	8	13	2	7
581	CTC	20	5	9	15	3	5	14	12	10	0	19	6	17	26	10	5	5	5	9	13	1	10	10	3	17	7	17	12	17	186729	13	16	9	5	5	1	14	2	42	10	5	1	7	25	16	3	23	6	17	2	3	26	16	0	10	14	17	0	9	24	28	19	21	18
582	CAG	5	5	20	24	0	15	9	14	7	5	5	10	9	13	15	15	26	32	186922	18	8	13	63	18	9	5	52	17	19	17	36	24	15	8	12	5	5	22	13	6	2	13	11	9	33	12	14	18	30	3	48	13	4	14	18	17	10	19	5	21	35	15	11	21
583	GCA	9	4	4	12	13	1	4	5	1	0	6	4	2	0	2	0	2	3	16	4	1	0	2	3	0	1	5	1	3	3	9	6	7	4	0	0	186694	6	32	12	4	9	1	2	12	3	0	5	3	0	4	1	13	2	6	3	1	3	0	2	11	2	12	14
584	AGA	15	6	3	3	4	1	1	1	187408	0	4	9	13	7	1	10	1	0	0	2	1	2	0	3	3	0	1	4	13	0	5	10	0	0	0	0	0	3	0	0	8	0	0	0	0	0	0	0	2	1	2	5	4	0	3	0	5	0	0	1	5	0	1	1
585	ATC	6	0	2	8	8	28	5	15	1	3	10	14	11	187332	5	32	2	2	7	18	3	0	1	3	2	2	0	4	0	2	1	4	5	1	0	1	4	0	0	0	1	1	0	0	6	3	0	3	4	3	3	0	6	5	5	3	8	0	1	2	5	7	3	5
586	CTG	17	9	7	0	4	4	3	7	1	6	17	9	13	1	24	3	4	5	7	15	3	5	19	18	8	19	8	10	29	16	186036	13	4	2	19	2	3	4	6	6	1	4	6	7	5	3	13	6	5	6	11	18	15	7	7	9	7	5	3	4	14	2	7	3
587	GCT	1	6	5	3	2	0	4	14	2	2	1	2	4	4	3	0	5	4	1	10	5	0	2	1	1	4	8	8	10	2	1	6	0	3	0	6	11	18	11	184250	0	3	2	15	5	2	3	14	3	2	2	3	1	11	1	6	0	13	1	8	8	6	4	6
588	GTG	2	0	5	2	9	9	2	6	4	6	10	10	2	1	34	5	1	1	0	1	10	2	2	3	5	6	23	10	4	1	22	5	4	5	7	21	1	1	30	5	10	11	25	9	20	9	185117	16	1	2	3	5	3	15	5	11	1	8	8	1	0	2	15	6
589	GAA	2	2	0	0	5	1	5	2	5	1	1	2	2	1	4	3	1	2	0	6	0	4	2	2	0	4	0	3	9	0	1	1	186932	1	6	1	1	0	13	2	8	7	7	4	2	5	5	0	26	4	2	4	11	1	1	9	4	2	0	7	3	3	7	14
590	AGA	15	0	2	4	15	8	20	0	184811	4	7	6	2	2	8	0	2	1	8	0	2	5	1	1	7	9	1	3	1	3	0	0	1	0	7	3	2	7	4	3	27	3	4	3	6	0	5	4	0	1	8	2	5	11	0	1	2	0	0	6	3	9	2	4
591	TAC	0	1	5	0	1	23	3	1	2	4	1	0	0	3	0	2	1	6	4	3	0	8	0	5	1	2	6	1	1	4	0	1	1	6	0	5	7	1	1	1	4	3	3	0	2	1	1	0	10	184677	6	1	7	3	1	0	1	18	2	1	0	2	2	2
592	CTA	6	0	0	1	7	6	4	5	6	2	2	7	18	14	3	1	8	5	10	1	17	4	4	7	0	1	0	4	184863	15	7	12	6	1	0	17	1	3	1	1	7	3	6	7	1	4	12	17	11	2	0	12	10	13	5	9	4	2	5	2	8	13	4	3
593	AAG	9	2	183625	21	10	11	11	3	6	5	22	7	33	12	18	4	21	4	2	18	4	20	7	10	12	6	21	2	7	9	8	6	8	13	19	7	23	11	7	4	0	13	12	18	6	9	18	14	32	4	19	5	13	18	15	3	10	1	11	10	9	8	38	17
594	GAT	2	2	3	11	1	10	17	2	3	1	2	6	4	2	4	5	3	3	3	11	12	5	2	5	6	1	3	2	5	2	4	6	12	3	0	174983	2	18	0	9	2	1	6	3	10	18	2	11	9	1	3	2	1	1	4	2	1	11	3	5	2	3	4	3
595	CAA	19	3	0	1	7	5	1	4	8	4	3	6	2	3	17	7	184557	1	14	8	18	3	1	4	6	1	5	4	34	1	7	15	12	0	11	2	0	3	2	1	13	5	7	9	7	1	0	5	22	16	7	2	12	0	2	15	5	5	1	7	14	6	0	2
596	CAG	9	2	5	3	1	2	1	18	6	1	2	3	2	1	1	0	22	9	179516	12	6	2	3	17	5	4	30	4	8	1	12	7	3	3	3	2	11	2	8	1	6	2	5	1	9	1	6	5	7	2	27	4	9	4	8	1	1	8	10	9	13	1	7	5
597	CTC	5	8	2	17	4	2	6	8	3	8	4	20	1	10	17	6	7	9	8	1	10	14	10	10	7	14	4	1	18	177278	16	20	9	2	4	11	10	17	4	3	1	7	10	16	4	21	7	10	15	8	14	2	8	15	7	3	2	3	1	12	7	32	2	26
598	CTG	2	5	7	21	3	11	22	2	4	7	1	16	26	4	11	8	3	4	20	3	13	2	79	12	14	11	10	9	16	9	180984	3	7	7	10	12	9	1	8	5	6	3	12	6	5	7	28	17	12	9	18	5	19	8	9	12	7	21	11	7	9	7	19	26
599	GGG	0	19	3	3	4	4	11	8	20	3	8	5	6	13	7	3	3	6	5	7	1	3	1	1	3	9	9	4	15	11	5	3	18	8	17	3	10	8	13	7	15	1	186375	15	10	9	17	7	7	2	15	10	3	10	3	10	25	6	25	15	2	16	7	6
600	ATT	1	1	9	8	5	1	12	9	1	1	7	8	15	11	10	179600	1	6	5	9	14	7	4	11	13	1	2	5	8	8	5	28	15	3	5	4	5	0	1	4	10	2	0	5	7	4	3	16	10	6	15	5	10	2	3	6	12	10	21	1	5	11	12	15
601	TGG	17	10	6	11	26	7	1	13	3	0	19	10	5	10	15	23	5	4	6	3	0	3	9	4	8	1	40	6	4	15	16	5	5	5	10	1	2	2	2	13	10	3	19	12	1	4	13	9	4	3	4	8	13	2	13	6	18	8	184501	18	9	8	16	0
602	GGT	5	7	7	4	15	0	5	6	4	9	11	11	3	9	7	0	4	7	4	1	8	12	7	1	5	1	24	7	2	13	6	2	7	9	16	28	6	4	11	4	17	48	7	184419	12	8	1	15	8	9	4	4	3	3	2	4	26	1	5	14	16	5	10	2
603	TGC	6	16	9	0	4	20	1	3	8	8	16	5	3	10	31	2	12	5	6	5	6	9	6	12	8	7	15	12	5	4	13	4	8	9	3	2	4	9	25	19	4	2	2	4	8	18	2	8	12	44	7	11	8	21	5	31	9	182686	7	45	15	11	8	3
604	TCT	6	2	17	1	7	9	12	20	9	7	9	4	1	5	6	8	5	9	9	6	7	5	11	21	3	14	3	0	14	5	15	12	4	19	5	17	8	4	7	19	8	11	7	15	8	14	12	27	25	6	8	22	13	56	30	176717	14	12	18	6	11	11	14	26
605	GGA	3	10	9	9	13	6	8	1	10	1	3	7	2	8	3	3	2	3	5	6	12	4	2	9	6	4	18	6	4	8	6	13	21	11	1	11	13	11	4	1	186100	10	9	5	12	13	3	4	6	10	6	9	5	12	1	9	19	3	3	5	13	16	6	8
606	AAA	180482	17	10	3	13	12	4	10	5	1	5	12	8	8	6	7	12	5	0	2	3	4	1	2	6	4	3	3	6	2	6	3	4	34	5	2	1	8	1	6	11	3	9	10	20	4	4	0	22	10	3	10	10	14	7	4	1	4	10	5	4	0	10	12
607	CTC	5	2	12	3	2	9	4	10	7	11	19	16	7	7	0	2	6	7	39	4	4	9	7	5	31	27	35	10	13	166520	1	8	20	11	6	10	14	9	8	13	57	53	39	28	10	18	7	10	6	7	3	10	7	14	2	2	21	11	12	10	6	7	6	2
608	ATT	0	2	1	5	1	2	4	4	7	3	3	2	12	1	8	179718	1	1	0	7	2	8	2	4	2	3	11	21	2	2	0	7	3	0	8	1	1	1	9	4	11	18	18	21	3	0	8	1	8	0	2	6	5	3	1	4	10	17	10	5	13	6	8	12
609	TGC	5	4	3	2	6	4	2	0	0	2	8	6	22	2	3	1	2	6	0	5	11	3	2	0	2	6	20	5	3	0	2	3	6	4	5	8	5	3	24	7	13	18	31	28	3	21	13	12	6	31	2	5	1	11	2	1	9	172134	11	131	4	12	8	2
610	ACC	5	6	4	3	5	174556	3	7	2	10	2	4	5	8	1	3	8	1	0	0	0	5	5	2	2	5	1	7	1	1	2	5	0	3	1	2	7	17	5	0	5	5	18	16	5	2	14	3	0	1	3	2	3	0	3	2	3	10	5	10	1	0	1	0
611	ACT	1	4	2	19	4	8	2	177621	9	6	5	1	1	1	0	4	5	2	2	2	0	1	1	6	0	4	1	1	1	2	1	3	7	4	5	7	10	0	8	2	5	3	9	3	6	2	9	8	2	7	0	6	3	4	0	8	2	3	5	1	4	7	1	4
612	GCT	1	1	3	2	3	0	2	28	0	3	0	1	5	6	2	2	9	11	4	1	0	3	2	5	1	5	1	2	2	0	0	3	8	13	5	20	4	27	17	182580	6	0	12	7	10	5	1	37	4	0	6	5	5	7	5	12	1	1	10	4	8	1	3	6
613	GTG	2	3	1	1	2	20	2	1	2	8	2	7	8	1	15	1	3	0	2	6	3	3	0	3	6	3	8	3	0	1	4	7	5	6	17	1	3	3	2	0	10	3	11	8	29	5	176916	16	5	6	3	18	10	0	1	3	6	6	7	9	9	6	8	10
614	CCT	1	12	1	4	0	1	4	7	8	1	3	6	9	8	1	6	0	0	0	8	6	51	7	179642	9	0	3	4	3	0	0	1	2	4	6	21	3	2	2	9	6	2	8	20	11	0	2	5	4	1	0	3	2	1	4	25	1	0	3	6	3	3	4	1
615	TGG	9	7	7	13	3	0	0	0	5	2	11	9	7	11	11	22	0	4	2	4	1	5	1	10	3	2	54	11	1	8	14	5	3	2	8	6	1	7	7	6	8	21	4	6	8	1	39	3	14	1	8	10	1	1	6	23	15	4	185757	20	5	6	19	11
616	AAT	2	0	0	184319	0	2	0	2	6	0	11	13	1	5	10	8	1	0	0	1	2	2	1	4	2	5	2	1	0	2	0	0	2	1	3	7	1	0	1	4	1	0	9	24	1	3	1	6	1	0	6	2	3	0	4	6	22	1	1	2	2	2	11	10
617	GCT	0	0	1	0	0	2	1	18	3	2	9	1	1	1	0	0	1	2	3	1	3	0	1	2	4	1	4	4	4	1	3	8	0	4	1	10	6	13	7	186818	4	16	23	16	1	4	6	25	2	4	4	1	0	0	7	4	10	3	3	1	1	1	4	1
618	AGT	0	6	1	8	0	2	1	6	2	13	5	187319	15	2	9	5	0	0	0	3	0	0	2	6	0	3	1	3	1	5	3	5	4	3	1	1	0	2	1	1	3	5	16	24	8	17	16	1	1	5	0	1	6	0	2	3	2	1	0	3	1	3	2	5
619	TGG	0	2	5	0	4	2	4	0	2	0	1	5	3	1	3	3	4	1	1	3	0	3	2	4	1	14	7	2	4	0	4	2	4	3	7	0	7	9	1	5	18	1	13	4	4	3	6	0	4	4	5	3	0	0	8	1	8	9	186932	16	2	0	23	2
620	AGT	7	2	18	28	4	3	2	3	8	8	7	186936	1	5	7	1	0	7	2	1	1	3	3	4	4	0	1	4	0	2	5	0	2	2	0	7	0	1	6	1	4	6	8	13	2	2	3	5	3	2	4	0	7	1	3	4	7	3	3	12	1	3	1	1
621	AAT	0	10	4	187722	5	1	1	2	0	2	5	4	3	13	2	4	4	2	1	2	1	0	0	1	0	1	4	1	1	4	1	1	1	2	1	10	0	3	3	9	6	1	2	0	16	0	15	1	1	4	17	8	2	0	4	1	4	9	13	3	4	0	3	10
622	AAA	187607	0	3	11	2	8	8	12	8	4	6	29	2	1	1	0	8	3	2	7	3	3	1	0	1	11	2	1	2	15	2	1	23	2	2	1	12	1	4	14	7	1	17	3	3	14	9	1	8	6	8	2	3	3	6	2	4	4	4	5	7	3	3	1
623	TCT	4	1	0	1	3	1	2	3	1	3	2	1	0	1	0	0	11	1	1	2	0	5	4	1	1	3	2	5	1	1	0	1	0	17	2	1	0	0	3	5	1	0	5	7	0	2	0	2	3	2	1	5	3	1	5	187572	2	1	1	2	0	1	2	2
624	CTG	0	0	2	0	7	2	1	0	0	3	5	1	0	1	5	0	6	3	1	0	2	1	42	1	10	0	4	2	5	0	187563	10	1	1	0	0	1	0	0	0	2	1	2	0	0	0	3	0	3	1	1	2	1	0	1	1	25	8	11	4	0	0	8	4
625	GAA	2	0	2	2	3	5	2	1	7	1	4	1	0	0	3	0	1	0	1	0	0	1	2	1	0	0	0	1	7	2	2	0	187738	2	3	4	2	3	0	0	7	3	6	7	4	0	1	1	1	0	4	1	1	0	8	1	1	0	5	1	0	3	3	0
626	CAG	1	4	9	6	3	1	2	2	0	1	7	4	2	3	10	1	17	3	187698	8	2	0	7	1	2	9	17	16	2	1	8	7	0	0	1	3	1	2	4	1	2	0	9	1	1	0	1	3	0	0	3	0	1	1	2	0	3	6	0	0	0	0	0	17
627	ATT	4	3	3	3	2	3	2	7	1	4	3	2	8	5	6	187866	26	2	3	2	0	1	4	4	2	0	6	2	0	1	0	5	4	6	4	3	1	3	5	0	11	0	4	6	1	0	1	0	0	4	2	4	4	0	3	2	15	1	26	1	1	4	1	5
628	TGG	2	6	2	1	5	3	2	8	3	1	2	0	2	1	0	5	5	6	5	3	1	4	1	2	2	0	15	1	4	2	1	2	0	4	0	0	2	1	1	2	3	1	5	6	3	0	3	1	5	1	1	15	2	2	3	0	26	5	187631	9	2	3	23	5
629	AAT	12	1	1	188023	0	3	4	7	4	3	3	3	8	2	0	11	0	6	0	3	6	1	0	3	1	2	0	3	4	3	2	3	5	0	5	10	7	2	3	5	2	1	0	4	0	9	1	2	2	0	0	6	0	0	0	0	8	3	5	6	2	0	2	0
630	AAC	17	187553	11	11	0	8	6	1	10	22	7	11	11	6	3	4	1	4	0	4	1	17	1	1	3	1	2	6	4	7	4	2	2	4	5	4	5	2	0	5	5	6	20	10	23	12	5	14	20	12	2	6	4	6	6	8	19	3	9	6	16	1	5	14
631	ATG	1	2	14	8	3	0	0	1	5	4	5	3	0	6	187709	17	6	3	1	0	0	2	2	1	3	4	11	5	2	0	11	4	2	2	9	4	2	3	0	9	6	7	9	16	5	4	30	11	4	2	11	6	0	0	10	10	13	5	9	1	2	11	12	2
632	ACC	14	20	2	13	6	187379	3	9	5	6	4	2	2	34	0	20	2	3	10	3	3	15	6	2	0	9	3	13	4	9	6	13	9	3	10	6	2	24	2	6	7	9	15	9	2	4	5	11	8	2	7	5	5	6	1	6	7	2	6	7	6	8	3	19
633	TGG	7	2	5	11	1	2	2	0	11	13	18	6	11	13	15	5	1	1	1	6	6	7	3	8	6	3	56	2	10	1	41	2	16	6	8	4	1	3	24	5	36	13	43	4	13	4	27	7	4	1	36	10	25	9	5	0	25	12	326789	21	7	7	7	18
634	ATG	40	5	12	19	2	0	27	2	7	8	21	5	37	31	326754	42	25	27	12	5	1	11	10	3	1	3	30	18	2	1	23	3	5	27	7	16	15	0	16	5	13	5	17	16	10	9	32	21	5	11	18	6	2	1	13	6	5	29	31	34	3	14	29	23
635	GAG	0	1	8	4	0	11	5	0	0	6	3	2	1	0	4	1	1	0	6	2	1	1	2	2	5	2	11	4	7	0	7	5	10	1	139642	31	4	2	10	3	3	2	28	5	0	1	7	18	6	3	17	1	0	0	6	0	5	0	15	5	0	2	23	4
636	TGG	4	1	2	4	3	3	4	2	7	3	16	4	2	4	3	2	5	3	1	3	2	5	3	0	1	5	4	8	8	2	3	1	2	22	8	4	14	9	4	0	2	5	11	43	4	10	4	10	10	2	19	5	4	5	1	2	29	7	139406	24	1	4	8	4
637	GAC	3	8	0	7	2	11	2	3	2	0	4	5	0	2	3	5	2	3	3	2	7	15	0	0	1	2	1	3	0	15	2	2	8	139194	16	8	2	5	2	6	2	38	8	12	4	0	2	0	6	11	3	3	0	2	1	10	7	8	9	11	2	9	11	3
638	AGA	11	4	5	4	2	1	5	1	139528	4	33	2	8	6	21	5	2	13	0	5	3	7	0	0	2	2	5	1	6	2	21	4	8	1	3	5	2	5	12	0	24	5	9	4	7	10	1	2	15	3	15	8	1	1	4	4	7	5	15	0	10	5	12	8
639	GAA	3	6	0	3	3	2	0	2	3	4	2	3	0	2	3	4	3	0	2	4	11	11	4	0	0	5	12	38	0	17	7	0	139627	4	5	11	6	5	1	3	6	8	25	6	0	4	6	2	23	2	4	1	9	6	0	7	7	9	7	10	9	5	1	4
640	ATT	4	6	0	9	4	1	2	4	3	1	6	12	4	3	7	139678	1	0	4	5	11	15	6	15	2	9	1	21	6	3	14	1	4	7	6	5	3	2	7	2	4	13	13	11	3	11	10	19	1	0	4	8	6	6	3	3	6	3	1	9	7	7	16	25
641	AAC	4	139562	0	0	12	5	2	5	3	6	13	2	3	5	3	0	1	12	10	1	4	1	15	5	3	5	1	3	1	5	1	2	3	4	2	3	9	3	5	2	4	3	9	15	2	1	2	17	1	2	10	10	2	13	3	6	10	3	3	4	5	2	15	2
642	AAT	3	6	3	139761	1	0	4	2	6	3	9	9	2	1	9	8	4	4	1	5	8	10	3	11	5	8	4	0	3	2	9	6	7	3	12	17	5	3	11	1	7	9	20	6	8	2	8	1	14	20	2	3	2	0	1	5	4	11	40	6	2	2	9	4
643	TAC	6	0	1	0	1	1	7	0	0	1	2	1	2	0	1	1	1	4	1	6	0	0	4	0	0	0	0	4	0	2	0	2	2	1	2	2	0	1	6	8	2	3	8	10	0	1	1	12	14	139707	7	3	1	0	2	1	9	2	6	1	3	2	12	9
644	ACA	9	0	1	7	139820	8	15	0	0	1	4	2	4	1	3	3	1	5	1	1	0	1	0	2	0	0	0	1	3	0	1	2	1	0	0	1	1	1	1	2	6	12	2	0	1	1	1	0	2	7	3	3	6	4	3	1	0	2	1	4	1	3	1	4
645	AGC	0	4	0	0	0	7	13	1	5	139751	1	5	0	7	0	3	1	0	0	0	0	0	0	0	3	0	0	0	1	0	0	2	0	2	5	0	3	1	5	1	0	0	1	1	2	2	0	0	1	0	0	0	0	1	0	0	0	8	0	5	0	3	0	2
646	TTA	4	0	1	4	2	2	0	0	18	0	6	1	0	1	1	0	0	0	0	2	0	1	1	1	1	3	1	1	2	1	2	6	0	1	2	7	1	3	0	1	0	1	0	2	3	1	1	1	1	1	1	2	9	0	5	3	1	4	1	0	139738	1	0	3
647	ATA	0	0	1	1	0	1	0	3	1	3	0	1	139746	0	2	4	6	0	4	1	1	0	1	0	0	0	2	4	1	1	6	0	0	0	3	0	2	0	3	1	2	2	1	0	7	1	1	0	0	0	0	0	0	0	1	1	1	1	3	0	4	2	0	0
648	CAT	0	0	0	4	0	1	2	0	0	0	1	0	1	0	1	0	0	8	4	139838	0	0	0	3	1	0	0	1	0	2	4	2	2	2	2	1	9	0	5	0	2	1	2	3	6	1	0	4	0	1	0	1	1	0	0	3	0	0	4	3	5	3	0	0
649	TCC	7	2	2	1	9	3	1	3	0	1	7	5	1	0	2	9	3	2	2	2	0	3	9	0	2	5	3	1	0	0	0	2	10	1	6	1	1	3	1	6	9	3	7	1	3	1	2	16	1	14	6	0	4	139686	6	11	7	0	5	11	1	1	19	9
650	TTA	4	6	1	1	0	3	2	5	0	1	0	1	4	2	5	3	3	7	2	21	4	1	2	0	4	2	5	11	9	2	4	0	2	9	0	6	1	0	0	4	1	5	12	6	3	1	8	29	3	0	0	7	12	0	2	0	6	6	5	1	139786	4	3	9
651	ATT	3	3	5	11	0	4	0	0	2	0	3	8	1	2	7	139883	0	1	1	1	0	2	1	0	0	0	4	4	2	1	0	2	4	0	0	4	0	7	9	3	8	2	6	13	5	0	0	14	6	0	2	6	1	2	0	3	3	0	11	15	0	1	2	8
652	GAA	2	4	4	1	4	0	0	2	3	2	1	1	3	1	10	1	0	2	2	9	1	0	2	6	2	0	8	1	1	7	1	6	139656	3	12	12	1	1	1	0	19	0	1	5	1	1	3	1	11	5	1	4	4	2	0	0	0	1	0	0	7	4	1	1
653	GAA	7	4	2	3	0	1	0	1	0	1	1	3	2	0	0	2	3	0	3	0	0	1	0	0	0	2	1	0	3	5	5	2	139846	3	4	4	2	1	2	6	5	1	5	1	1	2	0	13	5	3	2	12	7	7	2	0	1	0	0	1	2	1	2	14
654	TCG	0	1	3	0	0	5	4	1	0	0	16	0	0	0	1	0	1	0	0	0	1	1	8	1	1	1	2	1	1	1	2	0	1	3	4	5	1	0	1	0	4	5	22	7	2	6	9	3	1	1	14	2	71	3	139550	2	1	0	3	1	0	1	24	1
655	CAA	2	2	0	1	2	0	0	5	3	3	6	1	0	2	0	5	139063	1	0	7	4	1	4	6	4	2	2	7	2	2	4	6	1	1	2	2	0	1	0	5	0	11	9	7	3	1	2	0	5	1	7	0	4	0	2	3	0	6	4	1	1	1	2	6
656	AAC	3	139762	7	3	0	2	1	1	1	1	1	1	6	1	2	1	0	4	1	1	2	2	0	1	3	1	5	0	0	10	4	0	0	1	1	0	5	5	0	3	2	3	3	0	1	1	5	1	0	6	1	2	0	1	0	1	1	2	1	3	0	2	1	1
657	CAG	1	4	4	0	0	0	10	3	0	2	3	0	0	1	4	0	8	2	138730	6	1	0	6	0	2	1	11	5	0	1	2	1	2	1	6	3	0	0	15	1	1	3	5	5	0	0	2	6	0	1	10	0	4	3	5	1	6	0	3	1	0	0	0	7
658	CAA	10	1	4	6	0	2	4	3	1	4	5	5	0	2	6	0	139758	11	2	0	3	9	1	6	13	7	9	3	8	3	7	2	3	1	5	2	0	0	7	4	0	11	7	9	2	14	3	2	23	0	4	5	4	0	2	2	9	1	5	8	0	0	6	1
659	GAA	2	0	0	0	9	0	0	9	1	1	6	5	3	0	3	3	2	1	1	3	0	3	4	0	2	2	2	8	4	1	0	2	139834	2	5	12	1	1	10	0	5	3	28	11	8	0	6	7	10	4	7	3	0	4	3	4	4	0	11	10	0	0	0	3
660	AAG	5	3	139664	3	0	5	5	12	6	3	72	2	1	0	4	5	7	10	3	6	0	3	4	2	14	3	0	8	10	11	5	11	0	6	4	1	1	4	2	2	2	3	2	4	14	0	4	1	2	1	7	2	6	1	0	3	8	4	9	10	0	0	1	4
661	AAT	1	1	1	139691	4	0	0	5	7	1	1	2	3	1	1	3	0	1	6	2	2	2	0	3	0	0	0	0	0	0	4	1	5	5	3	2	0	0	0	1	0	1	3	9	0	3	2	3	0	2	1	6	0	3	1	0	0	2	6	4	1	6	6	13
662	GAA	13	0	2	3	6	1	0	2	3	4	4	1	0	0	12	7	3	3	0	2	2	0	0	4	1	2	10	5	2	0	2	8	139700	3	2	10	7	2	1	4	6	6	7	8	4	1	10	2	8	4	5	2	7	0	1	1	1	2	5	14	0	3	0	3
663	CAA	8	1	2	3	7	0	5	5	4	0	1	1	0	1	4	1	139616	2	5	3	6	5	1	0	8	1	2	7	6	10	1	5	10	3	0	2	7	8	0	3	0	0	2	2	0	0	2	7	18	8	5	2	5	0	4	1	0	0	3	2	1	0	0	9
664	GAA	1	1	0	1	1	0	0	1	0	0	4	1	0	0	1	1	2	1	1	0	7	0	0	1	13	0	0	0	2	0	2	0	139843	1	0	3	7	1	0	0	6	16	0	0	2	0	2	4	11	0	1	2	0	1	2	0	4	1	0	3	1	0	0	0
665	TTA	0	0	1	2	2	1	1	0	7	1	0	0	1	0	2	0	0	0	2	0	0	0	1	0	3	1	0	0	13	1	0	0	2	8	1	3	0	0	1	2	2	0	6	1	0	0	0	2	1	0	2	0	2	0	6	4	1	0	0	0	139454	2	2	0
666	TTG	0	0	7	6	4	2	2	1	5	2	4	3	1	0	2	3	6	3	3	2	0	2	9	3	2	9	6	8	7	9	4	1	2	7	8	2	7	4	8	4	2	7	5	8	3	2	5	22	9	2	9	0	2	5	11	0	3	3	12	0	3	4	139265	13
667	GAA	9	4	8	0	2	6	1	5	5	5	5	7	1	2	1	4	1	0	1	3	0	0	1	2	2	2	1	0	0	1	3	0	139360	2	4	2	1	0	3	3	7	2	6	4	3	3	5	12	5	8	0	0	0	4	0	0	6	1	1	2	0	2	3	15
668	TTA	3	6	1	3	0	6	1	1	7	1	7	1	5	3	2	1	3	2	8	2	3	3	0	6	4	2	4	2	0	0	5	3	1	3	0	3	4	2	0	0	2	1	14	2	9	4	6	4	5	0	2	7	2	0	1	2	10	4	0	6	139488	3	8	9
669	GAT	0	0	3	4	0	1	0	1	1	1	2	4	0	2	2	5	0	2	0	0	1	2	2	4	1	0	0	1	3	0	0	0	3	5	2	138637	2	1	0	3	4	5	2	3	0	1	0	1	3	0	4	8	4	0	3	0	9	0	1	0	0	0	4	1
670	AAA	139356	2	4	2	0	1	4	3	3	0	2	15	2	5	1	1	8	2	3	2	4	1	0	11	7	7	0	0	2	1	1	3	2	1	8	13	1	0	1	1	3	0	7	1	1	1	2	5	5	1	2	6	3	0	1	0	3	4	1	5	11	3	3	0
671	TGG	3	3	0	0	0	2	2	0	3	1	3	0	0	8	2	1	3	0	1	5	1	0	1	0	1	1	3	1	0	2	0	0	1	0	3	0	1	1	1	0	0	1	13	4	0	1	11	2	1	0	3	0	9	0	6	0	6	7	139106	12	2	2	10	1
672	GCA	0	1	2	7	19	0	2	1	1	5	0	2	5	1	7	7	2	3	0	5	2	0	3	8	4	2	4	15	0	6	2	3	18	11	9	8	138642	2	5	15	10	5	2	7	18	1	7	2	0	5	2	11	8	9	0	9	1	4	2	6	1	0	7	3
673	AGT	2	2	1	9	5	0	9	1	4	10	9	139406	1	0	1	4	13	1	3	0	0	4	11	1	0	3	12	4	3	1	0	1	2	6	4	5	5	8	1	1	13	32	3	12	5	2	6	8	5	2	13	1	0	1	13	5	0	2	9	7	2	1	3	4
674	TTG	1	2	2	4	0	0	2	5	1	1	10	2	0	4	2	1	1	1	2	3	2	1	0	1	3	0	6	3	1	2	5	15	3	2	17	2	1	8	8	2	7	7	16	10	0	0	15	3	1	2	2	4	8	2	7	5	1	0	7	8	3	4	139182	6
675	TGG	3	2	1	0	14	0	0	4	0	12	25	21	0	1	2	14	0	1	5	2	1	0	7	1	1	0	4	1	1	0	0	2	5	3	7	2	1	6	2	4	3	4	15	2	1	2	7	4	7	8	2	3	2	3	3	2	3	0	139003	10	0	3	20	2
676	AAT	10	6	20	139644	4	5	1	6	6	7	4	1	8	7	4	2	2	1	1	5	8	2	2	1	3	1	1	0	5	3	6	12	0	6	8	3	3	8	7	2	3	0	2	0	8	15	3	1	7	8	2	0	7	6	1	9	6	13	1	0	1	3	6	6
677	TGG	4	7	8	5	0	2	3	1	1	8	9	7	3	2	1	5	1	1	25	5	5	1	2	7	2	2	2	26	1	5	4	2	3	0	2	1	11	1	8	4	0	2	9	9	3	11	7	5	3	6	8	6	1	3	3	5	5	3	139368	17	3	3	6	10
678	TTT	3	5	5	3	4	5	4	6	0	1	12	4	1	11	6	4	0	4	1	1	1	1	1	6	0	4	2	3	1	2	8	4	3	0	4	10	0	1	1	3	5	2	9	10	5	7	9	15	6	3	6	4	5	8	1	1	5	2	3	6	3	6	1	139394
679	AAC	5	139080	1	10	0	17	11	3	2	5	1	4	0	2	1	0	2	13	4	1	6	3	0	5	2	0	8	0	0	9	0	8	0	5	1	1	0	3	1	0	1	2	0	0	0	2	1	1	5	4	6	9	0	4	0	4	1	28	1	2	1	0	1	3
680	ATA	1	2	0	1	4	1	9	6	2	1	9	4	138608	11	6	8	0	2	2	5	0	0	3	13	3	6	3	4	4	3	3	26	2	1	1	7	2	2	3	2	1	7	5	6	5	1	2	9	12	2	0	13	2	0	9	3	2	1	5	8	1	3	1	18
681	ACA	13	3	2	0	138679	0	3	2	13	2	3	1	3	6	3	5	5	4	5	4	0	4	1	3	2	1	9	6	5	2	0	8	2	1	1	1	1	0	0	2	0	0	0	0	1	2	4	3	1	0	1	6	1	0	2	13	4	9	2	6	4	4	9	3
682	AAT	3	13	3	139297	1	5	1	6	2	2	6	7	0	0	4	2	0	0	0	0	0	0	0	0	0	0	1	2	1	1	0	1	0	1	1	3	1	0	0	0	3	1	16	4	17	4	4	6	2	3	0	14	8	2	2	14	2	6	5	4	2	2	4	1
683	TGG	2	0	3	1	1	2	3	3	0	3	4	0	0	2	0	1	0	1	2	4	0	5	4	1	1	1	1	2	0	6	0	2	1	0	2	0	2	1	0	0	5	13	5	2	0	1	4	0	3	3	1	2	0	0	2	1	8	0	137927	3	0	0	13	6
684	CTG	0	0	1	0	0	0	1	0	0	1	0	0	0	0	1	3	0	0	4	0	1	1	4	0	0	0	3	0	6	1	136416	6	0	0	0	0	0	0	1	0	0	3	1	1	1	0	1	0	0	0	0	0	0	1	3	1	1	0	0	0	0	0	19	2
685	TGG	1	2	1	0	0	0	2	0	0	0	2	5	0	0	3	2	1	1	0	2	0	0	0	1	0	0	9	0	1	2	2	0	0	1	0	0	0	2	0	0	1	0	3	2	1	0	2	1	0	0	4	1	0	1	0	7	0	10	137989	4	4	0	8	5
686	TAT	1	0	11	3	1	0	1	1	0	4	0	2	1	0	0	0	0	2	0	6	1	1	0	0	0	0	0	0	3	1	0	1	0	1	1	5	0	0	2	2	1	1	1	0	3	0	1	1	0	7	2	139029	0	1	0	6	0	0	0	3	4	10	14	6
687	ATA	3	0	1	3	0	1	0	4	0	5	0	2	138445	8	2	0	0	4	1	1	1	1	5	2	1	11	1	2	0	7	1	1	1	0	2	0	0	1	3	15	10	3	5	1	3	3	0	1	1	0	6	1	2	2	0	2	2	3	0	5	2	4	3	4
688	AAA	137801	3	4	2	3	7	2	2	4	4	6	0	4	4	3	0	0	7	0	11	1	7	2	3	0	0	1	0	0	2	1	1	5	0	1	0	1	1	1	0	0	1	0	2	1	3	4	1	5	2	11	2	0	2	0	0	2	2	6	2	1	4	7	10
689	ATA	3	1	2	2	7	1	1	0	3	2	2	0	135004	0	8	4	3	3	0	3	8	3	1	1	0	0	3	6	3	5	4	19	0	0	1	1	5	2	0	2	0	2	1	1	1	0	1	6	7	0	7	24	3	1	1	7	10	0	4	21	3	8	19	7
690	TTC	0	1	1	0	2	2	2	3	5	0	2	0	1	0	3	1	2	0	1	3	0	2	0	1	0	0	0	0	0	0	4	0	1	6	0	2	3	1	3	3	17	1	12	3	1	2	2	2	2	3	3	1	0	4	0	0	0	0	1	3	5	123690	4	10
691	ATA	0	7	10	5	4	8	0	1	5	2	2	2	136201	1	15	6	4	0	0	1	1	4	5	2	5	3	13	1	1	1	10	4	4	6	1	2	2	7	7	3	5	1	11	0	12	1	10	8	20	9	2	1	6	4	7	0	7	2	6	7	5	5	4	13
692	ATG	0	1	0	1	0	19	3	1	4	1	2	0	0	11	133099	17	1	1	0	1	0	0	1	2	0	2	2	2	0	1	2	0	8	0	5	0	0	0	0	0	0	0	4	2	1	9	7	2	1	3	2	1	1	4	2	1	0	5	13	1	6	1	1	0
693	ATA	6	2	8	0	8	0	1	0	3	2	2	8	133223	8	18	5	4	1	1	0	0	0	0	1	1	1	4	4	6	1	5	5	4	0	2	1	1	0	0	0	17	2	4	2	4	0	1	4	0	6	2	4	3	0	2	1	8	8	1	9	7	3	7	3
694	GTA	2	1	6	4	1	0	0	2	1	0	0	0	15	1	0	2	1	2	0	4	1	3	3	0	0	6	0	0	0	0	6	9	2	0	7	0	7	0	2	1	4	0	2	6	138935	1	15	2	12	3	12	1	5	0	11	5	2	0	2	1	7	1	6	2
695	GGA	1	0	3	7	4	3	12	0	3	1	0	4	1	3	3	1	2	2	0	0	1	1	2	1	2	0	15	2	7	3	2	1	5	1	0	4	2	3	7	11	137808	5	19	19	3	13	9	3	1	3	4	2	3	2	1	11	4	4	3	6	2	9	0	1
696	GGC	1	1	2	2	3	0	0	1	0	5	0	1	3	5	2	0	0	0	0	0	0	0	0	1	1	1	2	2	0	3	1	3	0	3	1	5	0	2	2	0	4	138494	1	8	3	15	1	1	1	0	0	0	0	0	2	1	3	3	0	1	1	0	1	1
697	TTG	3	1	2	1	1	0	1	3	2	4	3	0	1	2	1	2	4	1	9	1	3	0	2	2	7	2	0	1	1	0	6	20	1	6	6	2	1	8	8	1	3	1	6	6	3	1	18	21	0	0	3	4	0	3	7	5	0	1	17	2	2	2	139349	19
698	GTA	0	1	2	3	9	3	9	7	3	0	1	2	18	1	6	4	0	2	0	11	2	0	1	4	3	0	1	0	1	3	3	3	7	7	2	3	0	0	2	5	5	3	3	3	139335	13	12	6	1	0	2	4	0	0	2	6	1	1	3	4	6	10	2	4
699	GGT	7	3	2	2	6	11	3	9	0	2	4	5	2	0	4	11	0	0	2	7	8	10	3	12	4	0	11	2	0	4	1	4	5	8	5	7	7	1	5	2	5	5	17	139424	1	2	3	12	1	3	7	3	4	8	0	3	13	5	4	19	2	3	2	6
700	TTA	3	2	3	3	3	1	17	3	9	2	5	8	4	6	2	13	15	1	1	3	2	9	7	4	13	1	1	12	8	5	6	17	4	2	2	13	0	5	1	5	0	1	4	5	7	9	5	13	6	1	12	7	20	6	20	4	8	8	4	15	139284	10	10	29
701	AGA	12	6	1	8	7	9	5	1	139138	2	9	1	24	3	14	4	7	2	1	1	4	2	0	3	2	1	5	4	2	18	1	2	6	4	10	1	8	3	5	4	14	9	2	8	6	9	6	10	9	5	1	5	7	2	7	4	3	6	21	0	11	12	1	2
702	ATA	1	5	3	10	0	3	0	4	5	0	6	0	139738	1	14	9	4	6	2	6	0	1	8	3	0	0	3	0	2	0	2	7	0	1	22	2	0	1	3	4	25	2	8	2	0	0	5	9	13	4	7	9	2	2	0	8	4	3	2	4	7	6	4	1
703	GTT	3	5	2	0	0	4	2	3	4	5	0	5	0	1	3	3	2	5	2	1	11	5	0	1	1	2	4	2	13	2	0	3	5	2	4	3	0	1	2	10	4	1	0	8	5	4	21	139593	3	3	0	9	17	1	3	0	4	1	12	3	5	2	11	11
704	TTT	1	2	3	14	9	1	4	2	4	0	9	3	7	0	0	5	1	0	2	0	3	15	1	2	2	0	3	1	5	0	2	3	2	1	0	1	0	0	11	0	7	5	7	5	4	1	4	3	1	2	1	8	7	0	0	1	9	1	16	8	7	2	11	139829
705	GCT	1	0	3	3	3	0	0	2	0	0	2	1	4	0	1	0	0	0	1	0	7	1	7	1	0	0	0	0	0	2	0	6	3	0	8	3	11	17	4	139700	0	0	1	1	3	0	2	21	0	0	2	0	3	0	0	9	1	0	0	1	3	0	0	1
706	GTA	3	1	2	0	1	2	1	0	1	1	6	9	26	2	4	0	0	0	0	0	2	0	0	0	0	1	0	7	2	3	1	1	3	0	1	4	3	4	3	0	3	0	5	4	139690	1	5	2	3	4	3	3	0	0	3	0	1	1	0	10	12	15	1	1
707	CTT	7	0	3	7	1	1	9	3	0	1	1	3	4	0	3	3	3	0	3	1	4	0	1	1	1	0	6	4	2	0	0	139900	2	0	0	1	3	0	18	14	9	1	0	0	2	1	2	3	4	0	4	1	3	7	3	0	1	1	9	3	0	0	6	7
