## Supplementary material for "The Host Cell’s Endoplasmic Reticulum Proteostasis Network Profoundly Shapes the Protein Sequence Space Accessible to HIV Envelope": ATF6_diffsel.csv

site	wildtype	mutation	mutdiffsel
35	W	A	-0.756619121
35	W	N	-0.717455596
35	W	T	-0.150246263
35	W	Y	-0.061426957
36	V	F	0.313912353
36	V	G	0.564796152
36	V	N	0.309437908
36	V	P	-0.880559285
36	V	R	0.873036977
36	V	T	0.541265536
37	T	A	0.474960077
37	T	D	-0.347347763
37	T	G	-0.495235368
38	V	A	-0.090564808
38	V	K	-0.080896871
38	V	Y	-1.328154206
39	Y	K	0.471985664
39	Y	R	-0.597418688
40	Y	F	0.18684701
40	Y	P	1.070304025
40	Y	Q	-0.256312136
40	Y	R	-0.704534806
41	G	A	-0.305257734
41	G	C	-0.202270816
41	G	D	-0.122766251
41	G	E	-0.538128435
41	G	F	-0.2589235
41	G	L	-0.506983158
41	G	Q	0.189177067
41	G	R	-0.410250243
41	G	W	-1.262371808
42	V	A	-0.334962656
42	V	D	-0.170465454
42	V	K	-0.306652151
42	V	N	-0.047529934
42	V	R	0.494466094
42	V	T	-0.747136762
43	P	E	0.114478275
43	P	M	0.380146027
43	P	N	0.184834212
43	P	T	0.30704008
44	V	G	0.247987454
44	V	L	-1.177444294
44	V	M	0.520840079
44	V	Q	0.129043507
44	V	S	0.216513687
45	W	D	0.318672385
45	W	G	-0.613734194
45	W	Q	-0.794243682
45	W	R	-0.388769803
45	W	S	0.110945828
45	W	V	-0.352736771
45	W	Y	0.355958498
46	K	H	0.42729686
46	K	I	0.64927189
46	K	R	1.18805867
47	E	L	-1.328202603
47	E	S	1.001894583
47	E	T	0.353283743
47	E	V	-0.409517712
47	E	W	-0.327723625
47	E	Y	0.676041631
48	A	I	0.278771973
48	A	P	0.859168595
48	A	V	-0.105987984
48	A	W	0.086503421
48	A	Y	0.587844126
49	T	D	0.563477637
49	T	N	0.714427435
49	T	P	0.749026852
50	T	D	-0.130759958
50	T	E	-1.151926175
50	T	F	-0.399878265
50	T	H	-0.150463848
50	T	R	0.903326505
50	T	S	0.197144872
51	T	E	0.2932299
51	T	F	0.354017126
51	T	H	-0.429437324
51	T	Q	0.552186183
51	T	Y	0.992613876
52	L	C	0.225582139
52	L	R	0.153934731
52	L	S	-0.367532574
52	L	V	0.170047096
53	F	C	-0.314006943
53	F	H	-0.288981636
53	F	L	-0.979126758
53	F	P	0.218981236
53	F	S	-0.450731802
53	F	T	-0.84858812
53	F	Y	0.72504965
54	C	E	0.411295215
54	C	F	0.981085349
54	C	K	0.632784585
54	C	M	0.354934896
54	C	R	-0.694485294
54	C	T	-0.59594591
54	C	Y	-0.089898925
55	A	E	-0.257822482
55	A	I	-0.525629422
55	A	R	0.431557253
56	S	A	0.874778298
56	S	V	-0.597136833
56	S	Y	0.593837424
57	D	V	-0.262386491
58	A	N	0.370489052
59	S	S	0
60	A	F	0.293243077
60	A	I	0.784082836
60	A	L	0.303621238
60	A	M	0.38225879
60	A	V	0.481566458
60	A	Y	0.224543191
61	Y	C	-0.746518106
61	Y	F	-0.30324339
62	D	A	0.263734992
62	D	E	0.336367636
62	D	S	-0.489894802
62	D	Y	-0.375284105
63	T	E	-0.637193777
63	T	K	0.714807106
63	T	P	0.210225221
63	T	Y	-0.312879938
64	E	F	0.83368973
64	E	N	-0.983758186
65	V	F	0.275816209
65	V	I	0.829328741
65	V	P	-0.436350668
66	H	G	-0.130979109
66	H	K	-0.076012392
66	H	Q	-0.651829885
67	N	F	0.471607054
67	N	Y	0.783025457
68	V	N	0.122680592
68	V	Q	-0.308828894
69	W	M	0.227218341
69	W	Q	0.350663453
69	W	R	-0.269492251
69	W	S	0.405978231
70	A	H	-0.228186662
70	A	P	-0.277453793
70	A	Q	-0.366532495
70	A	R	0.298976389
71	T	I	0.375340281
71	T	L	0.308926898
71	T	P	0.114440012
71	T	R	0.107092538
71	T	S	0.426952586
72	H	A	-0.444147243
72	H	D	-0.07533533
72	H	E	-0.350954746
72	H	F	-0.126814779
72	H	S	0.317383837
72	H	T	-0.138796466
72	H	Y	-0.619081459
73	A	D	0.245038629
73	A	F	0.758726588
73	A	G	0.360659679
73	A	L	0.611119221
73	A	Q	0.438366275
73	A	R	0.070676866
73	A	T	1.245612264
74	C	N	0.220744503
74	C	T	-0.217683854
75	V	F	-0.866904276
75	V	L	-0.134304697
75	V	M	-0.16218157
76	P	A	0.51725887
76	P	D	0.429623599
76	P	I	-0.238141379
76	P	K	-0.203869391
76	P	L	-0.427775133
76	P	N	-0.548587787
76	P	Q	-0.184945769
76	P	R	-0.21280152
77	T	C	0.340092423
77	T	D	0.061875243
77	T	Q	-0.211367157
77	T	R	-0.364120742
78	D	A	0.25716399
78	D	K	0.457123791
78	D	N	0.448441691
78	D	P	0.882212844
78	D	Q	0.183902546
78	D	R	0.205579634
78	D	T	0.158208204
79	P	F	0.29431291
79	P	S	1.24089758
79	P	V	0.570643381
80	N	D	-0.681265206
80	N	S	-1.218054099
80	N	V	-1.039874814
80	N	W	-0.324190674
81	P	E	-0.222482378
81	P	G	-1.04549088
81	P	S	0.233456176
81	P	T	0.399276565
81	P	Y	0.835506349
82	Q	A	-0.518492367
82	Q	G	0.511559221
82	Q	K	0.565395925
82	Q	L	0.443584291
82	Q	N	-0.476487012
82	Q	T	-0.263233658
83	E	G	0.597493257
83	E	K	-0.590107398
83	E	Q	0.381890767
83	E	T	0.684793128
83	E	Y	-0.787753605
84	V	D	-0.125324752
84	V	K	-0.921142151
84	V	Q	-1.039380335
84	V	T	1.109724366
85	V	I	-0.09500702
86	L	A	0.066039705
86	L	E	0.286023018
86	L	G	-0.762298162
86	L	N	0.086757074
86	L	Q	0.223092792
86	L	V	0.519423469
86	L	W	0.115236183
87	V	S	-0.298139056
88	N	P	0.463428618
88	N	R	0.859752209
88	N	T	-0.396287787
89	V	D	-0.175528269
89	V	I	0.103944154
89	V	K	-0.348905941
89	V	N	-0.123662235
89	V	Q	-0.369829674
89	V	T	-0.338924309
90	T	F	-0.255423028
90	T	K	-0.727757904
90	T	S	0.561951235
91	E	K	-0.754299981
91	E	P	-0.800558517
91	E	R	-0.340648092
91	E	T	-0.176753907
92	N	M	-0.233650235
92	N	R	-0.54561776
93	F	E	0.242622289
93	F	R	0.300464035
93	F	S	-0.611202155
93	F	W	0.28366444
94	N	D	-0.494746582
94	N	G	-0.120075928
94	N	V	0.63653539
94	N	Y	0.097543926
95	M	C	-0.617994569
95	M	I	0.40659145
95	M	N	-0.355983808
95	M	Q	-0.087222212
95	M	S	-0.231950004
95	M	V	0.857400223
96	W	A	0.137571586
96	W	D	-0.164048771
96	W	H	-0.303902843
96	W	K	-0.130950968
97	K	C	-0.949101202
97	K	Q	0.373483084
98	N	G	0.789230906
98	N	L	0.666547522
98	N	M	0.20184634
98	N	Q	0.638220538
98	N	Y	-0.611624246
99	D	E	-0.21285518
99	D	H	0.790990793
99	D	Q	0.261836198
99	D	R	-0.352399098
100	M	C	0.408727581
100	M	D	0.231949539
100	M	E	0.73490934
100	M	H	0.29585218
100	M	I	-0.407214222
100	M	R	0.708518299
100	M	T	-0.590795248
100	M	W	0.157455619
100	M	Y	-0.561060566
101	V	A	0.381735612
101	V	E	-0.137690241
101	V	I	0.89618643
101	V	R	-0.915467523
101	V	T	0.799465924
102	E	A	0.698871524
102	E	C	0.490939215
102	E	G	0.980562336
102	E	I	-0.587056024
103	Q	D	-0.161919135
103	Q	W	-0.225288114
104	M	A	-0.287242779
104	M	F	0.085241384
104	M	G	0.586884549
104	M	I	0.406628532
104	M	L	0.457459049
104	M	N	0.296297658
104	M	R	0.386848097
105	H	D	-0.816382088
105	H	Y	-1.533017454
106	E	A	-0.489870558
106	E	H	-0.27701515
106	E	K	-0.414442885
107	D	I	-0.299729708
107	D	W	-0.087529142
107	D	Y	-0.849981812
108	I	D	-0.200935911
108	I	E	-0.267160043
108	I	F	-0.474470119
108	I	G	-0.230131806
108	I	K	-0.268714356
108	I	L	-0.513885927
108	I	N	-0.550853622
108	I	P	-0.166110515
108	I	Q	-1.063563487
108	I	R	0.642307577
108	I	V	-0.290427455
108	I	Y	0.751364634
109	I	A	0.530245771
109	I	G	-0.226490657
109	I	K	-0.537345804
109	I	L	-0.877358367
109	I	N	0.345870333
110	S	C	0.391864778
110	S	E	-0.425814026
110	S	K	-0.378710569
110	S	L	-0.36155081
110	S	P	-0.380777549
110	S	T	0.346713252
111	L	C	0.13324341
111	L	E	-0.464309351
111	L	N	-0.72300637
111	L	P	-0.527853945
111	L	Y	0.206643329
112	W	E	-0.358930729
112	W	H	-0.626447114
112	W	K	-0.617015007
112	W	S	0.268082603
113	D	F	0.822788453
113	D	K	1.049989991
113	D	P	0.202110042
113	D	Q	0.509108789
113	D	S	0.539581311
113	D	V	0.373783546
114	Q	A	0.485879373
114	Q	C	-0.138312582
114	Q	F	0.179471727
114	Q	T	0.071477989
114	Q	Y	-0.403105762
115	S	E	-0.37402198
115	S	F	0.461067195
115	S	Q	-0.667788362
115	S	Y	0.315323927
116	L	K	0.359619572
116	L	M	-0.068940496
116	L	V	0.370475555
116	L	W	-0.023190626
117	K	A	-0.379185742
117	K	L	0.635969357
118	P	F	0.591321719
118	P	L	-0.297079846
118	P	N	0.273281138
119	C	E	-0.515335407
119	C	K	0.361856105
119	C	Q	-0.733948669
119	C	V	0.488131742
119	C	Y	0.349329676
120	V	F	0.525267314
120	V	K	-0.514163252
120	V	S	0.606642235
120	V	W	-0.201637213
121	K	H	0.272391499
121	K	Q	-0.305803743
121	K	V	0.633690953
122	L	H	-0.700762208
122	L	R	0.504617908
123	T	D	0.107011226
123	T	G	-0.350743593
123	T	N	0.49501808
123	T	R	0.047274684
124	P	G	0.455762945
124	P	I	-0.320959578
124	P	Q	-0.398550111
124	P	W	0.018810996
125	L	T	-0.470171219
125	L	Y	0.472597627
126	C	F	-0.0985645
126	C	N	0.214760239
126	C	R	-0.483708899
126	C	S	0.639253984
126	C	T	-0.585887783
127	V	H	-0.367107421
127	V	K	0.326389733
127	V	L	-0.570713641
128	S	A	0.6965365
128	S	C	-0.384056712
128	S	H	0.16378038
128	S	I	0.641364909
128	S	N	0.28594808
128	S	P	-0.667957652
128	S	V	-0.297791441
129	L	E	0.165286739
129	L	H	0.663672342
130	K	D	-0.184330361
130	K	F	0.21763338
130	K	N	-0.398987847
130	K	Y	0.212686879
131	C	E	0.116366475
131	C	F	0.677536357
131	C	G	0.242135383
131	C	H	-0.111995772
131	C	I	-0.267673701
131	C	L	0.210117549
131	C	N	0.210753849
131	C	Q	0.057896302
131	C	W	-0.074087786
132	T	F	0.180412127
132	T	G	0.744479405
132	T	L	-0.475927026
132	T	P	0.617934662
132	T	R	0.4054028
132	T	S	-0.339389406
133	D	E	-0.688003215
133	D	K	-0.015821441
133	D	Q	-0.445328565
133	D	V	-0.088889206
133	D	W	-0.098021473
133	D	Y	-0.609439382
134	L	A	-0.46699662
134	L	C	-0.225897691
134	L	D	0.272234747
134	L	H	-0.107599068
134	L	I	-0.269615013
134	L	K	-0.168613394
134	L	M	-0.063521524
134	L	P	0.387149716
134	L	T	-0.348183499
134a	G	A	-0.347057995
134a	G	E	0.498125104
134a	G	F	-0.306249894
134a	G	Q	-0.374195616
134a	G	R	-0.300809796
134a	G	S	0.273882624
134a	G	T	-0.416014734
134a	G	V	-0.47777613
134b	N	A	-0.208758619
134b	N	Y	-0.06721374
134c	A	C	-0.639241603
134c	A	R	-0.139655961
134c	A	W	0.381739353
134d	T	C	-0.288975531
134d	T	F	0.177434906
134d	T	H	-0.156397252
134d	T	P	0.819696131
134e	N	Q	-0.783659141
134e	N	S	-0.466460947
134e	N	V	0.121935266
135	T	E	0.091559897
135	T	G	0.436575088
135	T	V	0.450169183
135	T	Y	0.913994384
136	N	P	1.421855549
136	N	Q	0.176600664
136	N	W	-0.552623593
136	N	Y	0.124075846
137	S	E	0.175412676
137	S	I	0.838163112
137	S	L	0.306685396
137	S	N	0.798233538
137	S	P	0.558150426
137	S	Q	-0.210535581
137	S	T	0.301305776
137	S	Y	0.348187532
138	S	Q	-0.267446828
138	S	R	-0.435597279
139	N	G	-0.254236766
139	N	H	0.656191521
139	N	L	0.595539613
139	N	M	0.021757618
139	N	P	0.308786599
139	N	Q	0.444557103
139	N	R	0.695475751
139	N	Y	0.858914001
140	T	K	-0.668149493
140	T	Q	0.251999281
141	N	H	0.606960135
141	N	M	0.444456768
141	N	T	0.630213156
142	S	F	0.447481095
142	S	I	0.819581313
142	S	K	-0.319337734
142	S	L	-0.52363666
142	S	M	-0.519789716
143	S	D	0.199508752
143	S	I	0.638263971
143	S	K	0.552717771
143	S	M	0.254352387
143	S	R	-0.20507632
143	S	T	0.314557744
143	S	V	-0.453599899
143	S	Y	0.243453335
144	S	C	0.199963417
144	S	D	0.339420093
144	S	E	-0.886667731
144	S	M	-0.172375813
144	S	V	-0.206349825
144	S	W	0.611841946
145	G	H	0.138556371
145	G	S	0.578985161
145	G	W	0.444028815
145	G	Y	-0.389969584
146	E	C	0.175449398
146	E	G	0.684530537
147	M	N	-0.623212039
147	M	W	0.136133941
148	M	E	-0.760081108
148	M	K	-0.64991249
148	M	P	0.190168352
148	M	Q	-0.120796923
148	M	R	0.272367582
148	M	V	-1.32914581
148	M	W	0.314453425
149	M	D	0.339413876
149	M	F	-0.207000626
149	M	I	-0.715390015
149	M	V	0.674869095
150	E	C	-0.528042767
150	E	I	0.385433383
150	E	N	-0.643199964
150	E	S	-0.41374025
151	K	P	0.650118082
151	K	Q	0.881097607
151	K	Y	0.36699619
152	G	A	-0.137402885
152	G	E	-0.174595031
152	G	H	-0.298825171
152	G	Q	0.211191055
152	G	S	-0.253956558
152	G	T	0.267070279
153	E	A	0.520599898
153	E	D	-0.392902473
153	E	H	-0.325367951
153	E	N	0.786537677
153	E	P	0.320404427
154	I	C	-0.129387452
154	I	N	-0.746516836
154	I	R	-0.253088215
154	I	S	-0.383613628
155	K	C	-0.280331928
155	K	D	0.27696847
155	K	G	0.135854783
155	K	Q	0.483665194
155	K	R	0.529097773
155	K	S	0.302154248
156	N	H	-0.294984142
156	N	I	-0.109844616
156	N	P	0.145388168
157	C	A	-0.446558486
157	C	P	0.254762421
157	C	R	0.241347678
157	C	V	-0.57827622
157	C	Y	-0.793241328
158	S	I	-0.303560361
158	S	P	-0.157786339
158	S	Q	0.281253341
159	F	D	-0.276072626
159	F	E	-0.19499874
159	F	I	-0.534522395
159	F	Q	-0.369144622
159	F	R	-0.274521057
159	F	Y	0.176965707
160	N	D	0.722154619
160	N	F	0.607996156
160	N	H	0.653204046
160	N	I	0.387817127
160	N	K	0.217324828
160	N	L	0.541000674
160	N	R	0.290956944
160	N	T	0.490362057
160	N	Y	0.554643383
161	I	K	-0.117017098
161	I	V	0.290902177
162	S	A	-0.597090321
162	S	E	0.261193433
162	S	K	0.885144079
162	S	M	0.011770144
162	S	Q	-0.728782653
162	S	T	-0.279629581
162	S	V	0.326686101
163	T	I	-0.653206246
163	T	K	0.215834637
163	T	M	-0.225324495
163	T	Q	0.076673898
164	S	C	-0.525426759
164	S	D	0.306597602
164	S	M	0.18031
164	S	Q	0.420947495
164	S	T	0.272271224
164	S	V	0.605821171
165	I	D	-0.112422453
165	I	M	0.923615401
165	I	S	-0.312635951
165	I	V	-0.385734489
166	R	D	0.53615439
166	R	E	-0.319838708
166	R	K	-0.69474779
166	R	L	-0.463195536
166	R	N	0.255693526
166	R	Q	-0.281104393
166	R	S	0.253163966
166	R	T	0.127516471
167	G	C	-0.61039458
167	G	I	0.131934878
167	G	K	0.565114262
167	G	L	-0.248146174
167	G	Q	-0.118184788
167	G	R	0.39378752
167	G	W	0.507611772
168	K	A	-0.464871459
168	K	G	-0.234685258
168	K	M	0.171569074
168	K	P	0.300539142
169	V	C	0.496329746
169	V	E	-0.133049452
169	V	G	-0.275461895
169	V	M	-0.264734135
169	V	Y	-0.562858144
170	Q	A	0.285185628
170	Q	C	0.362992418
170	Q	E	0.611096962
170	Q	G	0.479455729
170	Q	H	0.463106733
170	Q	S	-0.320297685
170	Q	V	0.613026349
170	Q	W	0.045624477
171	K	E	-0.340287498
171	K	T	0.38835189
171	K	Y	-0.256349192
172	E	A	0.831481935
172	E	M	0.054365408
172	E	N	0.189536799
172	E	W	0.226372692
173	Y	F	0.77876007
173	Y	G	-0.233492907
173	Y	L	-0.308917966
173	Y	R	-0.471970754
174	A	E	-0.216780646
174	A	F	0.191364262
174	A	G	-0.626679474
175	F	A	-0.713241921
175	F	I	-0.562214701
175	F	Y	-0.947652064
176	F	C	0.328190998
176	F	R	0.216403119
176	F	S	0.478895933
176	F	V	0.485840352
177	Y	F	-0.089544449
177	Y	G	-0.490436493
177	Y	N	-0.502094759
177	Y	Q	-0.797146247
177	Y	T	0.854194632
177	Y	V	-0.654260915
178	K	A	0.450349775
178	K	C	-0.000164705
178	K	H	-0.406086993
178	K	L	-0.588685651
178	K	P	-0.430671954
178	K	Q	0.289635745
178	K	R	-0.668006698
179	L	F	0.016597859
179	L	Q	0.323687354
179	L	S	0.175095332
179	L	T	0.439900072
180	D	L	-0.19994667
180	D	T	-0.099089805
180	D	W	-0.1322099
181	I	E	0.198747287
181	I	F	-0.17803517
182	I	G	-0.194821784
183	P	E	-0.078915049
183	P	S	-0.132966579
184	I	A	0.15337053
184	I	Q	-0.061057863
184	I	S	-0.256422496
184	I	T	0.258490206
184	I	V	0.171195507
184	I	Y	0.074518974
185	D	E	0.253839727
185	D	K	-0.408587627
185	D	L	0.488157344
185	D	P	0.217447112
185	D	Q	0.000314352
185	D	T	0.538629111
185	D	W	0.130365485
185	D	Y	0.194716083
186	N	G	-0.008412007
186	N	H	0.172602221
186	N	L	-0.281536548
186	N	P	0.380715855
186	N	Q	0.151846418
186	N	R	-0.182007889
187	D	K	0.438391111
187	D	L	-0.214122736
187	D	M	0.000128238
187	D	N	-0.285269423
187	D	Q	0.290434712
187	D	S	0.305852472
187	D	V	0.086676678
188	T	D	-0.365947321
188	T	F	-0.420187759
188	T	G	-0.244625055
188	T	K	-0.67125824
188	T	P	1.122225694
188	T	R	0.600513628
189	T	Q	0.199144496
190	S	G	-0.158284834
190	S	H	-0.164543281
190	S	L	-0.427068036
190	S	M	-0.050354497
190	S	Y	-0.255865242
191	Y	C	0.219356587
191	Y	D	0.087809554
191	Y	E	0.175487689
191	Y	F	-0.390269624
191	Y	N	0.285364083
191	Y	P	0.326439043
191	Y	R	-0.307979952
192	T	A	0.585317473
192	T	I	0.425978281
192	T	L	0.299836667
192	T	V	-0.154716886
193	L	D	0.217833596
193	L	H	0.341625221
193	L	R	-0.164833471
194	T	A	0.609001079
194	T	P	0.653616983
194	T	R	0.086207536
195	S	A	-0.342929228
195	S	I	-0.737075806
195	S	R	0.330459107
195	S	T	0.316680214
196	C	D	0.096453695
196	C	K	0.046048025
196	C	L	0.230465327
196	C	P	-0.174928262
196	C	R	0.31915673
196	C	V	0.167982738
197	N	G	-0.196555765
197	N	V	-0.174843195
198	T	H	0.037960404
198	T	K	0.171278748
198	T	N	0.168111312
198	T	P	0.346120148
199	S	D	-0.236051313
199	S	F	-0.088556851
199	S	G	0.270293138
199	S	R	-0.500884084
199	S	T	-0.624542893
200	V	G	-0.393835411
200	V	L	0.138159928
200	V	S	0.290041624
201	I	F	-0.270092836
201	I	G	-0.216964479
201	I	K	0.580031961
201	I	N	0.115093654
202	T	A	0.579780754
202	T	C	-0.283819463
202	T	S	0.501561497
203	Q	D	-0.129186164
203	Q	G	0.629258198
203	Q	L	-0.247421857
203	Q	M	0.250614339
203	Q	N	-0.167072213
203	Q	R	0.371472941
203	Q	T	-0.394470409
203	Q	V	0.420570972
204	A	D	-0.295229467
204	A	F	-0.214725637
204	A	G	0.415816709
204	A	H	-0.422555987
205	C	L	-0.214900325
205	C	M	-0.183743123
205	C	P	-0.333155799
205	C	V	-0.050490163
206	P	C	0.0959985
206	P	M	-0.355679838
206	P	R	-0.129733296
207	K	F	0.081501436
207	K	Y	-0.364365761
208	V	E	-0.255664134
208	V	F	0.276060469
208	V	I	0.507868684
208	V	L	-0.615840477
208	V	Q	-0.126552862
208	V	T	0.405482827
208	V	Y	-0.358637179
209	S	C	0.361269783
209	S	D	-0.197957435
209	S	E	-0.284084605
209	S	L	0.471425173
209	S	Q	-0.200141355
209	S	T	0.249422641
210	F	E	-0.249371055
210	F	L	0.480855457
210	F	N	-0.430757402
210	F	W	-0.087252335
211	E	H	-0.282909224
211	E	I	-0.165355888
211	E	Q	0.249243489
211	E	R	0.263585075
211	E	W	-0.50087867
211	E	Y	0.320313345
212	P	H	0.087768498
212	P	Q	0.245217183
212	P	W	0.087768498
213	I	N	-0.137120857
213	I	Q	0.199269777
213	I	S	-0.174768718
214	P	C	0.273361901
214	P	G	-0.374632739
214	P	K	0.124352978
215	I	D	-0.355258317
215	I	F	-0.46763724
215	I	P	-0.408617968
216	H	A	-0.136489997
216	H	K	-0.317566048
216	H	L	-0.39507035
216	H	N	0.51011501
216	H	T	-0.303274181
217	Y	C	0.155462955
217	Y	E	-0.254842089
217	Y	H	0.147002157
218	C	A	0.11104586
218	C	F	0.178194167
218	C	V	-0.308972024
219	A	E	-0.000376562
219	A	L	-0.301859071
219	A	Q	-0.050256769
219	A	T	-0.078334762
220	P	I	-0.242172823
220	P	Q	0.469785151
220	P	T	0.377932144
221	A	D	-0.101673314
221	A	F	-0.006320648
221	A	I	-0.231069559
221	A	V	0.187171622
222	G	C	-0.278496725
222	G	K	-0.006360373
222	G	R	0.150867688
222	G	W	-0.296149629
222	G	Y	-0.093320668
223	F	N	0.354534258
224	A	C	-0.225704679
224	A	P	-0.108124874
224	A	R	-0.415674572
225	I	G	-0.290589335
226	L	T	0.471209506
227	K	A	0.139893
227	K	C	-0.197517582
227	K	Q	-0.128893606
227	K	R	0.125332985
228	C	N	-0.206048167
229	N	C	-0.395138465
229	N	D	-0.216373999
229	N	F	-0.129426956
229	N	G	0.247826649
229	N	H	0.246489429
229	N	K	0.245393764
229	N	R	0.250775293
229	N	T	-0.136892071
230	N	K	-0.174790595
230	N	R	-0.167741755
230	N	S	-0.289556931
231	K	C	-0.304762373
231	K	E	0.002109338
231	K	P	0.32601253
232	T	T	0
233	F	G	0.296969218
233	F	Y	0.329117634
234	N	E	0.07331957
234	N	H	-0.086872821
234	N	P	0.40364268
235	G	D	-0.129222541
235	G	K	-0.078875925
235	G	R	-0.279127447
235	G	S	0.228455891
235	G	T	0.374610891
235	G	V	-0.366629444
236	T	D	-0.050684387
236	T	H	-0.05023509
236	T	M	-0.176232712
236	T	P	-0.484210405
236	T	Q	-0.000315988
236	T	S	0.113435535
236	T	W	-0.000315988
237	G	D	-0.147001963
237	G	E	-0.617785681
237	G	H	-0.050672116
237	G	Q	-0.137714231
237	G	S	-0.156708599
237	G	V	-0.180481658
237	G	W	-0.175009649
238	P	E	-0.292876688
238	P	M	0.087883122
238	P	Q	0.08108615
238	P	S	0.466152505
238	P	V	0.357878119
238	P	W	0.087883122
239	C	E	-0.184197105
239	C	H	-0.096518969
239	C	I	-0.079022272
239	C	M	-0.000530127
239	C	Q	-0.008840834
239	C	R	-0.689113862
239	C	S	-0.529311517
239	C	T	-0.019031233
240	T	A	0.435131127
240	T	C	0.306689207
240	T	I	-0.326285164
240	T	V	-0.391431689
241	N	A	0.222049027
241	N	Y	-0.14319103
242	V	A	-0.321562079
242	V	E	-0.196435907
242	V	G	-0.350477796
242	V	H	-0.128661478
242	V	L	0.41516681
243	S	P	-0.096269918
243	S	Q	-0.137959735
244	T	C	-0.379871495
244	T	D	-0.138070053
244	T	E	-0.008734334
244	T	G	-0.263792022
244	T	H	-0.214742678
244	T	I	-0.000406028
244	T	K	-0.306871062
244	T	P	-0.481741454
244	T	R	-0.129276903
244	T	W	-0.000406028
245	V	C	0.000387027
245	V	E	0.349686046
245	V	G	0.465478721
245	V	H	0.000387027
245	V	I	0.659139439
245	V	R	0.298667377
245	V	S	0.030231658
246	Q	D	0.124769425
246	Q	L	0.241121558
247	C	A	-0.175713914
247	C	G	-0.417699368
247	C	N	0.196415394
247	C	P	-0.415021745
247	C	V	0.413976536
248	T	H	-0.078935878
248	T	L	-0.468624001
248	T	N	-0.411909968
248	T	P	0.483420504
248	T	S	0.193894468
248	T	V	0.116631345
248	T	Y	-0.214735974
249	H	A	-0.22683455
249	H	C	0.124976786
249	H	N	-0.215976044
249	H	S	-0.313497697
250	G	C	-0.000181644
250	G	M	-0.079011617
250	G	N	-0.050571504
250	G	S	-0.274581269
251	I	A	0.272087874
251	I	E	-0.321917581
251	I	F	0.146311182
251	I	N	-0.080767535
251	I	Q	-0.087072626
252	R	I	0.244837778
252	R	K	0.415408473
252	R	V	-0.052737944
253	P	D	-0.206970561
253	P	H	-0.901062279
253	P	I	-0.210796863
253	P	S	-0.938259457
253	P	W	-0.306941652
254	V	E	0.622160614
254	V	F	1.123211083
254	V	I	-0.600250025
254	V	K	0.183464951
254	V	L	-0.293350019
254	V	M	-0.798936615
254	V	N	-0.513644681
254	V	T	-0.535905375
254	V	W	0.910954031
254	V	Y	0.356994858
255	V	C	0.121332686
255	V	D	0.301209199
255	V	F	0.3558547
255	V	H	0.034761166
255	V	Q	0.409382613
256	S	D	0.318088627
256	S	I	0.788711555
256	S	K	-1.179639795
256	S	N	-0.18691065
257	T	H	-0.09591587
257	T	I	-0.528487716
257	T	K	0.675990743
257	T	L	-0.575122031
257	T	P	-0.505451991
257	T	S	-0.450280828
257	T	W	-0.110987614
258	Q	E	0.174770318
258	Q	H	-0.898700857
258	Q	L	0.632534487
258	Q	N	1.074330084
258	Q	Y	0.137906371
259	L	A	-0.638831756
259	L	D	-0.864170853
259	L	G	-0.137957151
259	L	I	-0.306854247
259	L	P	-0.392483547
259	L	Q	-0.301810602
259	L	R	-1.031948608
259	L	S	-0.80186058
259	L	V	-0.6172338
260	L	K	-0.501681918
260	L	M	-0.207926365
260	L	P	-0.799231545
260	L	R	-0.822947029
260	L	T	-0.621320044
261	L	A	-0.21576145
261	L	H	-0.184422854
261	L	P	-0.356249373
262	N	A	1.219085218
262	N	I	-0.944508486
262	N	P	0.268566459
263	G	I	-0.14081405
263	G	Q	0.456607314
263	G	R	-0.254088227
264	S	G	0.744997215
264	S	I	-0.613270429
264	S	Q	0.112305306
264	S	T	0.307066704
264	S	W	-0.383557162
265	L	D	0.49074346
265	L	E	-0.14211659
265	L	F	-0.334142401
265	L	I	-0.110343381
265	L	P	0.383885513
265	L	T	-0.942310283
265	L	V	0.307058681
266	A	D	0.900983304
266	A	E	0.631025245
266	A	Q	0.243520528
266	A	V	0.908446569
267	E	G	-0.744964797
267	E	L	0.659275167
267	E	V	-0.251780959
268	E	F	-0.550836247
268	E	G	0.464744956
268	E	Q	0.169753295
268	E	V	-1.012030777
269	E	C	-0.180554453
269	E	I	-0.375331717
270	V	D	0.422014111
270	V	G	0.393263678
270	V	I	0.396531434
270	V	P	0.36083217
270	V	S	0.341651817
271	V	A	-1.23820099
271	V	D	-0.330229992
271	V	I	0.681680318
271	V	L	-0.31357597
271	V	N	0.859687846
271	V	W	-0.282894863
272	I	A	0.487088404
272	I	E	0.113221939
272	I	G	0.087027272
272	I	R	-0.642958901
272	I	S	-0.386155587
273	R	M	0.25301648
273	R	Q	0.99858481
274	S	E	0.243061312
274	S	H	0.270386435
274	S	I	0.197038716
274	S	K	0.279538194
274	S	P	-0.175311962
275	A	D	-0.391785739
275	A	I	0.558605194
275	A	N	1.269080909
275	A	S	-0.829501015
275	A	W	0.096469723
275	A	Y	0.246164092
276	N	G	-0.381995001
276	N	K	0.314826958
276	N	L	-0.423773033
276	N	P	-0.66933549
276	N	T	-0.699783354
276	N	W	-0.203698735
276	N	Y	-0.255787874
277	F	I	0.255462676
277	F	L	0.872606942
277	F	M	0.265210708
277	F	V	-0.579945212
278	T	C	0.251641971
278	T	D	0.253695661
278	T	M	0.118416594
278	T	Q	0.365124059
278	T	R	1.044638115
278	T	S	-1.220713113
279	D	F	0.128215867
279	D	G	0.304237655
279	D	H	0.196915959
279	D	I	-0.704080371
279	D	R	-0.076141753
279	D	S	1.020629262
279	D	T	0.183435667
279	D	Y	-0.415847431
280	N	F	-0.216862274
280	N	I	-0.610607947
280	N	V	-0.863640938
281	A	G	0.307167397
282	K	H	0.181552289
282	K	L	0.349705727
282	K	R	-0.836490631
283	T	E	0.19567066
283	T	G	0.259181195
283	T	Y	0.387053414
284	I	D	-0.080336531
284	I	M	-0.268075424
284	I	V	-0.20181213
285	I	A	0.269258075
285	I	E	0.872869304
286	V	E	0.386596657
287	Q	L	-0.239084443
287	Q	T	0.278556884
288	L	S	-0.10561058
288	L	T	-0.347607828
288	L	Y	-0.118020446
289	N	A	-0.589883636
289	N	L	-0.259926855
290	Q	G	-0.185471855
290	Q	P	-0.939882685
290	Q	V	-0.328006847
291	S	A	0.342211345
291	S	H	-1.227840002
291	S	P	0.754779504
291	S	Q	-0.194960523
291	S	T	0.397387732
292	V	D	0.374044436
292	V	I	-0.306059741
292	V	Q	0.716265569
292	V	S	-0.784864876
293	E	F	0.186669964
293	E	I	-1.070371764
293	E	L	0.833096379
293	E	P	0.207733264
293	E	S	-1.311698193
293	E	T	0.246636373
294	I	D	-0.66101899
294	I	E	-0.558761352
294	I	N	0.613954246
294	I	T	0.556812689
294	I	Y	-0.75433698
295	N	C	-0.340428725
295	N	H	-0.949088799
295	N	I	0.38131392
295	N	M	0.63621358
295	N	V	-1.109083493
295	N	Y	0.778870237
296	C	I	0.268788785
296	C	N	0.167049234
296	C	Q	0.102777312
296	C	R	0.598499871
296	C	V	0.405201477
297	T	A	0.197163956
297	T	E	0.065024385
297	T	K	0.320431785
297	T	N	0.54036265
297	T	P	-0.960726918
297	T	V	0.517804623
298	R	E	-0.060426652
298	R	K	1.013074558
299	P	A	0.22670189
299	P	E	-0.101841467
299	P	H	-0.428032687
299	P	N	-0.170247731
299	P	V	-0.378139432
300	N	G	-0.631992805
300	N	H	-0.259071303
300	N	S	-0.980518529
301	N	A	0.465025964
301	N	P	0.501719981
301	N	Q	-0.763794521
301	N	S	-0.906952557
302	N	C	0.930261483
302	N	H	-0.94569779
302	N	R	-0.600175491
303	T	E	-0.226225937
303	T	F	-0.751442106
303	T	N	-0.57581173
303	T	P	0.557196898
303	T	Y	0.707135611
304	R	E	0.250848092
304	R	H	1.344958478
304	R	I	-0.588756458
304	R	N	0.397594339
304	R	Q	0.369238421
304	R	W	0.225367289
305	K	D	-0.444516836
305	K	N	0.111518654
305	K	S	0.183325134
306	S	E	0.17251567
306	S	M	0.340985662
306	S	P	0.821718153
307	I	D	-0.17205228
307	I	G	-0.761928789
307	I	P	-0.391549025
307	I	T	0.497309733
308	R	A	-0.998306936
308	R	D	0.536839075
308	R	P	0.880487339
308	R	Y	0.205425999
309	I	F	1.120621306
309	I	W	-0.580850142
310	Q	G	0.547316068
310	Q	M	-0.533338575
311	R	C	-0.072801629
311	R	F	0.491823931
311	R	H	0.70260932
311	R	N	-0.351289257
311	R	Q	-1.03050492
311	R	W	-0.429127106
312	G	A	-0.567400849
312	G	F	0.156647613
312	G	L	-0.13021369
312	G	W	0.734819356
313	P	E	0.582002529
314	G	C	-0.610344358
314	G	F	0.543388315
314	G	T	-0.887758147
315	R	D	-0.163350723
315	R	E	-0.461784587
315	R	F	-0.128245646
315	R	G	-0.570150274
315	R	V	-0.664029061
316	A	D	-1.130615671
316	A	G	-0.754076628
316	A	H	0.65555066
316	A	N	-1.166144064
316	A	Q	0.890460551
316	A	T	1.007742024
316	A	W	-0.226826012
317	F	C	-0.154976848
317	F	D	-0.628215409
317	F	K	0.604188372
317	F	N	0.562733396
317	F	Q	0.975919908
317	F	R	0.932427146
318	V	G	-0.763879037
318	V	H	-0.274796077
318	V	L	0.647778153
318	V	Q	0.24836147
318	V	T	0.287198235
319	T	D	0.494610968
319	T	H	0.320288651
319	T	I	0.135614573
319	T	R	-0.220515994
319	T	S	0.379487871
319	T	V	-0.260012065
320	I	A	-0.616084182
320	I	Y	-0.868737523
321	G	R	0.395276784
321	G	V	1.046398031
322	K	V	0.141778493
323	I	A	0.148024135
323	I	E	-0.153134474
323	I	H	-0.182845087
323	I	L	-1.304373312
323	I	M	-1.685924635
323	I	R	-1.28879556
323	I	S	0.234015116
324	G	H	0.330514917
324	G	N	0.685520879
324	G	Q	0.128659479
324	G	R	0.476882651
324	G	T	0.607724175
325	N	G	-0.196314525
326	M	M	0
327	R	D	0.012682755
327	R	Q	0.558005133
327	R	V	0.870760101
327	R	Y	0.17541372
328	Q	E	-0.386029232
328	Q	G	-0.323116409
328	Q	H	-0.081173388
328	Q	L	-0.150806399
328	Q	W	-0.392622221
329	A	C	0.249663259
329	A	S	-0.685231609
330	H	A	-0.505136459
330	H	D	-0.374395632
330	H	I	0.547677646
330	H	K	-0.115245782
330	H	N	-0.381113554
330	H	P	-0.09539673
330	H	R	-0.895250132
330	H	Y	-0.092417432
331	C	A	0.421229535
331	C	Q	0.11722048
332	N	F	0.039780798
332	N	G	0.176036417
332	N	H	0.039780798
332	N	I	0.507747081
332	N	K	0.500181541
332	N	Q	0.181667964
332	N	R	0.052765874
332	N	S	-0.709296676
332	N	V	0.229225959
332	N	W	0.426342577
332	N	Y	0.10389509
333	I	F	-0.37013218
333	I	H	-0.270889576
333	I	K	-0.179359454
333	I	M	-0.082525366
333	I	Q	-0.125423745
333	I	Y	-0.040447417
334	S	A	0.556512163
334	S	E	0.180451215
334	S	L	-1.515939217
334	S	M	-0.170757738
334	S	N	0.221895372
334	S	R	-0.499504553
335	R	G	-0.39222733
335	R	K	0.672849763
335	R	N	0.288232321
335	R	Q	-0.32327693
335	R	V	-0.193436433
336	A	D	0.13826578
336	A	F	0.03961873
336	A	I	0.309760717
336	A	P	0.439070572
336	A	V	-0.461413356
337	K	A	0.460934299
337	K	E	0.119393686
337	K	F	0.011196784
337	K	T	0.403703495
338	W	H	-0.241792749
338	W	I	-0.086192959
338	W	K	-0.132588636
338	W	M	-0.167661942
338	W	N	-0.092390308
338	W	Q	-0.26154923
338	W	R	-0.205619055
339	N	F	0.155275167
339	N	G	0.713594027
339	N	Q	0.127588196
339	N	S	0.502160331
340	A	C	-0.173449652
340	A	D	-0.362969294
340	A	I	-0.272681734
340	A	K	-0.015581963
341	T	A	0.328241333
341	T	M	0.078844791
341	T	R	0.214913059
341	T	W	0.198847059
342	L	D	0.135108188
342	L	F	-0.404899038
342	L	I	-0.604846891
342	L	M	0.149696041
342	L	P	-0.265460976
342	L	R	-0.469082931
342	L	T	-0.685502379
342	L	V	0.517434429
343	K	I	-0.363524381
343	K	N	0.253541273
343	K	R	0.537140771
344	Q	C	0.088001934
344	Q	E	0.343135015
344	Q	F	0.390297067
344	Q	G	0.88951956
344	Q	K	0.552895577
344	Q	P	0.491191407
344	Q	V	-0.26002033
345	I	C	-0.207587941
345	I	G	-0.304829589
345	I	H	-0.173993892
345	I	P	-0.17534719
345	I	Q	0.097409013
346	A	G	0.281449367
346	A	H	0.124084076
347	S	R	-0.324039937
347	S	T	0.091471844
347	S	Y	0.199399471
348	K	A	0.399356749
348	K	E	0.588368519
348	K	G	0.429229643
348	K	N	0.065220278
348	K	W	0.070160935
349	L	I	0.546162486
349	L	P	-0.095416335
350	R	A	-0.241857362
350	R	T	-0.797914712
351	E	G	-0.64174987
351	E	P	-0.066909532
351	E	W	-0.071451371
352	Q	H	0.337634449
352	Q	K	0.113891863
352	Q	P	0.089791894
353	F	A	-0.320767733
353	F	D	0.338162094
353	F	E	-0.158958791
353	F	G	0.351938525
353	F	H	-0.115056291
353	F	L	-0.274092083
353	F	T	0.046710764
354	G	T	0.087902758
355	N	A	-0.25811931
355	N	P	-0.173568791
355	N	V	-0.384915754
355	N	Y	0.262245941
356	N	W	-0.258945539
357	K	H	-0.58597956
357	K	I	-0.21097991
357	K	P	0.256672739
357	K	R	0.483081034
357	K	T	-0.187685381
358	T	A	0.357113935
358	T	R	0.19938953
359	I	A	0.110420032
359	I	C	0.156224271
359	I	E	0.039451367
359	I	H	0.161923916
359	I	K	-0.209934621
359	I	N	0.161923916
359	I	P	-0.412510262
360	I	D	0.000354259
360	I	E	0.29594968
360	I	F	-0.377547084
360	I	H	0.095338627
360	I	L	0.404251901
360	I	M	0.088032395
360	I	S	1.02621179
360	I	Y	0.056545096
361	F	A	-0.245519076
361	F	I	-0.332077607
361	F	P	-0.456001023
361	F	Q	-0.01205147
361	F	R	-0.148783911
361	F	T	-0.116400496
361	F	V	-0.125048861
362	K	L	0.378851884
362	K	M	0.838151752
362	K	R	0.731098055
362	K	Y	0.16220056
363	Q	C	-0.187796276
363	Q	H	0.395198435
363	Q	L	-0.488871545
363	Q	S	-0.713484684
363	Q	Y	-0.058281173
364	S	I	0.151865926
364	S	K	0.27302275
364	S	W	-0.195281118
365	S	F	-0.293766425
365	S	G	-0.236514745
365	S	H	-0.187288358
365	S	Q	0.166954893
365	S	R	-0.177077287
366	G	E	0.355139179
366	G	L	0.572528125
366	G	N	-0.552654524
366	G	Q	-0.134865325
366	G	R	-0.656899887
367	G	F	-0.159271328
367	G	K	-0.204276604
367	G	L	-0.444024964
367	G	M	-0.048700779
367	G	N	-0.226459387
367	G	T	-0.154362925
367	G	Y	-0.111785175
368	D	F	-0.912442614
368	D	I	-0.247925883
368	D	L	0.595643556
368	D	V	-0.131919142
368	D	Y	0.380073705
369	P	F	0.483045202
369	P	K	0.262369538
369	P	L	-0.255766195
369	P	S	0.576117443
369	P	Y	0.114733816
370	E	Q	-0.390737838
370	E	R	0.080952296
370	E	S	-0.079914438
370	E	T	-0.561568447
371	I	D	0.368918633
371	I	N	-0.352676786
372	V	C	0.253232719
372	V	I	1.254095058
372	V	L	-0.264250848
372	V	P	-0.239487469
372	V	T	-0.44280751
373	T	E	-0.248974061
373	T	F	0.204500953
373	T	H	-0.159087194
373	T	L	-0.965856089
373	T	Q	0.146586768
374	H	Q	-0.111438414
374	H	W	0.318682579
375	S	F	0.278105461
375	S	H	-0.431921461
375	S	I	-0.31579941
375	S	T	-0.047036771
375	S	W	0.594855502
376	F	K	-0.241501133
376	F	M	-0.085951822
377	N	C	-0.07169212
377	N	D	0.365782076
377	N	K	-0.191200374
377	N	L	0.350675503
377	N	M	-0.465537951
377	N	S	-0.428652509
378	C	D	0.318177461
378	C	F	-0.520485721
378	C	G	0.702018544
378	C	I	0.119132509
378	C	Y	0.618751686
379	G	A	-0.214861106
379	G	E	0.373575952
379	G	P	-0.496914049
379	G	W	-0.155017619
379	G	Y	0.338764357
380	G	E	0.416890384
380	G	H	0.087873885
380	G	I	0.160158355
380	G	M	0.00019575
380	G	Q	-0.397107103
380	G	S	-0.336312732
380	G	V	-0.250280291
380	G	W	0.254853758
380	G	Y	0.021280806
381	E	P	-0.009825656
382	F	A	0.341086848
382	F	G	0.479687972
383	F	E	0.330129886
383	F	S	0.365409992
383	F	W	0.087788455
383	F	Y	0.053923087
384	Y	A	0.438928963
384	Y	C	0.216112486
384	Y	H	-0.414439109
384	Y	I	0.196367743
384	Y	M	-0.61353096
384	Y	Q	0.333377184
384	Y	S	0.064997032
384	Y	V	0.138706246
385	C	E	0.069907548
385	C	G	0.382240586
385	C	L	0.428701935
385	C	N	0.164322702
386	N	F	0.232628718
386	N	S	-0.557613477
387	S	A	0.441091093
387	S	C	0.039580036
387	S	K	0.259110776
387	S	Q	0.000164003
387	S	R	0.084408346
387	S	V	-0.281040876
388	T	A	-0.186618819
388	T	C	0.190678534
388	T	L	0.622899615
388	T	P	-0.067440362
388	T	S	-0.489090676
389	Q	A	0.319556928
389	Q	I	0.536465621
389	Q	S	0.246700818
390	L	G	-0.592232302
390	L	M	0.241506664
390	L	R	0.099410926
390	L	S	-0.424952092
391	F	D	-0.14813686
391	F	G	-1.00428778
391	F	Q	-0.12687162
392	N	E	0.035027336
392	N	Q	0.460382117
393	S	I	0.56490829
393	S	N	0.196043589
393	S	Q	-0.241612632
393	S	R	0.418295784
394	T	G	0.130787637
394	T	L	0.648963718
395	W	E	-0.310352703
395	W	F	0.091232691
395	W	R	-0.259574112
395	W	T	0.006830285
395	W	V	0.080961093
396	F	P	-0.390989381
396	F	R	-0.686945618
396	F	S	-0.273853081
396	F	W	-0.105946769
397	N	E	0.07777044
397	N	K	-0.295459611
397	N	Y	0.24163233
398	S	A	-0.818267634
398	S	F	0.43910283
398	S	H	0.050709374
399	T	L	0.427416836
399	T	S	-0.739496949
399	T	W	0.170894169
400	W	H	-0.22234598
400	W	I	-0.181968545
400	W	K	0.269492298
400	W	R	-1.022527588
401	S	H	0.59805548
401	S	P	0.214942933
401	S	R	0.665463933
402	T	D	-0.450569107
402	T	F	0.009637968
402	T	G	0.783046482
402	T	I	0.889105031
402	T	P	0.24155151
402	T	V	0.481289752
403	E	D	-0.572596268
403	E	G	-0.565687541
403	E	L	-0.319453887
403	E	Q	-0.232916738
403	E	R	0.583019656
403	E	S	-0.755188897
404	G	E	-0.537807779
404	G	W	0.866703589
404	G	Y	0.26625632
405	S	H	0.451946112
405	S	M	-0.552809
405	S	P	0.320513364
405	S	V	0.391932136
406	N	E	0.175659855
406	N	K	0.272452092
406	N	M	0.144617544
406	N	S	0.55708435
406	N	Y	0.816515504
407	N	G	0.755896938
407	N	K	-0.50907511
407	N	P	-0.159440724
408	T	V	0.521335071
408	T	Y	0.471211657
409	E	A	-0.45880623
409	E	D	0.759939452
409	E	G	-0.165880752
409	E	W	-0.411042368
410	G	C	0.313402843
410	G	K	-0.416081361
410	G	L	0.590935512
410	G	M	0.264574336
410	G	Q	0.05339694
410	G	V	0.695508818
411	S	A	0.163409133
411	S	C	0.20385705
411	S	D	-1.108921436
411	S	E	-0.477400855
411	S	M	0.819771088
412	D	F	0.209236403
412	D	G	1.068592772
412	D	I	0.833920134
412	D	K	0.185416567
412	D	M	0.940376635
412	D	N	0.810478788
412	D	P	0.553880044
412	D	R	-0.284146894
413	T	I	0.536652416
413	T	L	0.303500517
413	T	S	0.230460522
414	I	E	-0.221396712
414	I	G	-0.556643572
414	I	H	-0.531997759
414	I	K	-0.30178957
414	I	N	0.171594445
414	I	R	-0.163371316
415	T	F	-0.628330806
415	T	G	-0.732004484
415	T	K	0.452152026
415	T	V	-0.745155011
416	L	F	-0.681855504
416	L	S	-0.434117563
416	L	V	-0.617430411
416	L	W	-0.088070498
417	P	L	-0.422428586
417	P	R	-0.650684258
417	P	T	0.978081311
418	C	I	0.58382138
418	C	R	0.555379455
418	C	W	0.366890341
419	R	D	0.092624287
419	R	I	-0.377615991
419	R	L	0.386962758
419	R	V	0.452361006
420	I	A	-0.287453606
420	I	K	0.494304407
420	I	R	-0.927368532
420	I	T	-0.320132123
421	K	A	-0.344620466
421	K	G	-0.313545839
421	K	I	-0.288467908
421	K	P	-0.129967315
421	K	Q	-0.033788328
421	K	S	0.354535829
421	K	W	-0.132542424
421	K	Y	-0.057052709
422	Q	E	-0.510030879
422	Q	H	0.569515461
422	Q	I	-0.19600476
422	Q	K	-0.696630823
422	Q	M	-0.000281828
422	Q	P	0.478470916
422	Q	R	-0.175952052
423	F	C	-0.583099752
423	F	P	-0.378421075
423	F	T	-0.49679899
424	I	A	0.3141034
424	I	F	0.81018254
424	I	L	-0.319816582
424	I	T	-0.873061425
424	I	V	0.32293678
425	N	C	0.22845341
425	N	G	0.237655912
425	N	S	0.696137237
425	N	Y	0.214527734
426	M	A	-0.552586683
426	M	I	-0.129499677
426	M	V	-0.538898935
426	M	W	-0.293648456
427	W	N	-0.186134339
427	W	P	-0.186134339
428	Q	A	-0.554881074
428	Q	D	-0.044054051
428	Q	E	-0.170476818
429	E	C	-0.044964139
429	E	D	0.376749445
429	E	F	0.121697351
429	E	S	-0.744216307
429	E	W	0.70429534
430	V	C	0.184069481
430	V	K	-0.169073656
430	V	N	-0.347955123
431	G	C	-0.446845253
431	G	L	-0.362336937
431	G	R	0.612246762
431	G	T	0.365907105
432	K	C	-0.118503847
432	K	D	-0.025108628
432	K	G	-0.000504354
432	K	Q	-0.567626753
432	K	V	-0.195342754
433	A	D	0.116670487
433	A	H	-0.586682693
433	A	I	0.470588899
433	A	M	-0.718842445
433	A	Y	0.117395424
434	M	G	0.325742451
434	M	K	-0.428997815
435	Y	A	-0.63129674
435	Y	I	0.347904935
435	Y	P	0.445268272
435	Y	V	0.107963014
436	A	P	-0.830511038
437	P	C	0.415066511
437	P	D	-0.189585886
437	P	F	-0.293508374
437	P	L	-0.51205252
437	P	N	0.639954259
438	P	A	-0.158103439
438	P	G	-0.595696318
438	P	I	0.307043694
438	P	N	0.202408066
438	P	V	-0.699965831
439	I	D	0.267596497
439	I	H	-0.221774823
439	I	L	-0.618903293
439	I	M	0.303546533
439	I	Y	0.297444153
440	S	A	-0.361612681
440	S	H	0.352972977
440	S	I	0.395602715
440	S	P	-0.293390389
440	S	Y	0.291706064
441	G	I	0.935951726
441	G	L	-0.32057169
441	G	T	-0.647479312
442	Q	C	0.485756859
442	Q	D	0.400964609
442	Q	E	0.677223665
442	Q	F	0.209074222
442	Q	R	0.926163711
443	I	C	0.12882153
443	I	D	0.231032135
443	I	M	0.349656322
443	I	S	0.408604138
443	I	W	0.196774826
444	R	I	-0.51207444
444	R	Q	0.452853184
445	C	K	-0.343331854
445	C	L	-0.129455844
445	C	T	-0.137645662
446	S	A	-1.006569702
446	S	I	-0.538718494
446	S	K	0.578234738
446	S	L	-0.44934976
447	S	A	-0.220910361
447	S	C	-0.527780249
447	S	D	0.312600042
447	S	I	-0.515123328
447	S	K	-0.119076861
447	S	L	-0.626443559
447	S	P	-0.847858147
447	S	Q	-0.27058343
447	S	R	-0.215544269
447	S	W	-0.233381097
448	N	H	0.450853316
448	N	I	0.334835574
448	N	P	0.587752326
448	N	R	0.591767384
448	N	W	0.08797676
449	I	A	0.741165287
449	I	E	0.398316296
449	I	F	0.08527099
449	I	G	0.140557688
449	I	L	0.644987746
449	I	R	-0.725083739
449	I	V	0.295694019
450	T	A	0.995031871
450	T	K	-0.352456153
450	T	Q	-0.24018521
450	T	S	0.306572127
451	G	I	0.281435131
451	G	P	0.532966727
451	G	R	-0.237747098
451	G	T	0.222134596
452	L	G	-0.174946859
452	L	K	0.756148633
452	L	P	-0.449883689
452	L	R	-0.280980469
452	L	Y	-0.13041805
453	L	A	-1.161683362
453	L	C	-0.258656291
453	L	E	-0.151638345
453	L	F	0.533669276
453	L	G	-0.109368268
453	L	M	-0.173239634
453	L	N	-0.603689998
453	L	V	-0.667997872
454	L	M	-0.211578068
454	L	N	-0.315623464
454	L	R	-0.404924872
454	L	S	-0.740421323
454	L	W	-0.06626962
455	T	A	-0.377180884
455	T	C	-0.19877516
455	T	E	-0.065495335
455	T	I	-0.266226295
455	T	Q	-0.27428908
455	T	R	-0.204168544
456	R	H	0.289289769
456	R	Q	-0.313837752
456	R	V	-0.445438407
457	D	M	-0.082555928
457	D	R	0.54370574
457	D	Y	-0.31531177
458	G	P	0.163397171
458	G	R	0.22221166
458	G	S	0.132802589
458	G	V	0.218663508
459	G	L	-0.254996278
459	G	M	0.053143485
459	G	T	-0.508875985
459	G	Y	-0.538958574
460	N	E	0.465113319
460	N	I	0.259541021
460	N	M	-0.482593035
460	N	P	0.666299691
460	N	V	-0.129362799
460	N	Y	-0.434519692
461	N	A	0.805121817
461	N	F	0.818892903
461	N	I	-0.473071709
461	N	P	-0.548447601
462	N	A	-0.415677721
462	N	H	0.310650731
462	N	K	0.71029884
462	N	M	0.5049029
463	N	F	-0.245390889
463	N	L	0.357671221
463	N	T	0.312032906
463	N	V	0.79949241
464	G	K	0.267055409
464	G	Y	-0.122347287
465	S	A	-0.093643627
465	S	D	-0.576439258
465	S	G	-0.528045601
465	S	I	1.02370677
466	E	F	-0.471233876
466	E	I	-0.382436214
466	E	L	0.677913946
466	E	Y	-0.280088886
467	I	C	-0.526029716
467	I	F	0.67921503
467	I	N	-0.65712893
467	I	T	-1.374523396
468	F	A	0.79998244
468	F	C	-0.112841203
468	F	D	-0.15999295
468	F	G	0.253488919
468	F	H	-0.511351597
468	F	M	-0.745631648
468	F	P	-0.823035906
468	F	Q	0.516994325
468	F	V	0.18653444
468	F	Y	-1.007385888
469	R	E	0.463629935
469	R	H	-0.227719301
469	R	K	0.16979426
469	R	L	-0.38888948
469	R	P	-0.200710456
469	R	Q	-0.832608048
470	P	E	-0.295956865
470	P	F	0.286942169
470	P	M	0.592938833
470	P	V	-0.522293453
471	G	L	-0.791254788
471	G	N	-0.352012454
471	G	T	0.496431026
471	G	V	0.478399154
471	G	Y	0.407056699
472	G	L	-0.465905241
472	G	N	0.313416003
472	G	S	0.520981556
472	G	V	-0.61920033
473	G	A	-0.421410179
473	G	I	-0.415003666
473	G	R	-0.360021233
473	G	S	-0.470477947
473	G	V	0.406219832
474	D	E	0.085296985
474	D	I	-0.706111173
474	D	S	-0.398674713
475	M	A	-0.431882247
475	M	C	0.511556275
475	M	E	0.311682941
475	M	P	0.515451431
475	M	T	0.203192236
475	M	V	0.889477818
475	M	W	0.345794142
476	R	A	0.756462298
476	R	C	-0.135242969
476	R	F	-0.336749282
476	R	I	0.475570525
476	R	K	0.873833726
476	R	Q	0.148999671
476	R	S	0.518574916
476	R	T	-0.806089345
476	R	Y	-0.138838375
477	D	A	-0.222937744
477	D	E	-0.702266643
477	D	I	-0.039009068
477	D	L	-0.393853258
477	D	M	-0.06939324
477	D	S	0.141445643
477	D	T	-0.236795999
478	N	D	0.327649302
478	N	L	0.686693024
478	N	S	-0.228780515
478	N	T	0.778213637
479	W	F	-0.273055693
479	W	M	0.269999602
479	W	N	-0.619486126
479	W	S	-0.100875394
480	R	C	-0.188810862
480	R	E	-0.198953455
480	R	F	-0.161963256
481	S	H	0.051025901
481	S	I	0.553480218
481	S	L	0.371427805
481	S	N	0.397262922
481	S	V	0.422348548
482	E	A	0.724026488
482	E	C	0.141238448
482	E	L	0.146185819
482	E	S	-0.37563954
483	L	S	0.431663125
484	Y	E	-0.118515574
484	Y	H	0.608879515
484	Y	L	-0.199877279
484	Y	N	-0.559250728
485	K	E	-0.533666565
485	K	L	0.277369074
485	K	N	0.152722586
485	K	P	0.40564623
485	K	R	0.184353775
485	K	S	0.379782374
485	K	T	0.036157098
486	Y	F	0.38485529
486	Y	K	0.050797138
486	Y	R	0.215527548
486	Y	V	0.087785537
487	K	F	-0.041761719
487	K	H	-0.095367518
487	K	P	-0.323554867
487	K	R	-0.275097555
487	K	T	-0.295069342
487	K	W	-8.83E-05
487	K	Y	-0.138404492
488	V	I	0.311829143
489	V	G	-0.297678322
489	V	P	0.210190942
490	K	F	-0.110960781
490	K	Q	0.223940631
491	I	D	0.463122773
491	I	P	-0.421572364
492	E	H	-0.383020234
492	E	I	-0.27354005
493	P	A	0.590693054
493	P	E	0.433322972
493	P	I	0.124479127
493	P	S	0.302991235
493	P	Y	0.106632314
494	L	M	-0.411790346
494	L	R	0.375816929
494	L	S	0.427058983
494	L	Y	-0.149507635
495	G	F	-0.48115771
495	G	L	-0.324368385
495	G	S	-0.749224099
495	G	Y	0.434364984
496	V	A	-0.360402214
496	V	K	-0.421891096
496	V	M	-0.195913064
497	A	C	0.463815035
497	A	I	0.303701674
497	A	K	0.231993214
497	A	T	-0.865906066
498	P	E	-0.183267043
498	P	F	-0.419694611
498	P	H	0.407799313
498	P	L	0.306942382
498	P	M	-0.111367961
498	P	R	-0.933655839
498	P	S	-0.688158413
499	T	A	0.622008936
499	T	E	-0.190294744
499	T	F	-0.57313213
499	T	L	0.40748872
499	T	P	-0.373089607
499	T	R	-0.701104619
499	T	S	-0.419018287
500	K	D	-0.37341507
500	K	H	0.626379811
500	K	I	0.902381303
500	K	R	0.375896602
500	K	T	0.501921578
500	K	Y	-0.579514022
501	A	K	0.14628264
501	A	P	0.139951326
501	A	S	0.639268772
501	A	V	-0.829050067
501	A	W	-0.312932202
502	K	E	-0.201776843
502	K	F	-0.372149427
502	K	M	-0.206663126
502	K	W	-0.138649824
503	R	E	0.388980472
503	R	F	-0.237530481
503	R	N	-0.237212781
503	R	Q	-0.171866339
503	R	V	-0.103646583
503	R	W	-0.144852323
504	R	F	0.264502545
504	R	I	-0.520176126
504	R	K	0.452089057
504	R	L	-0.526475253
504	R	T	-0.434070177
504	R	V	0.359742951
504	R	W	0.240625449
505	V	G	0.356597697
505	V	N	-0.230427199
505	V	Q	0.213547697
505	V	R	0.342821027
506	V	D	0.30965242
506	V	G	0.418720301
506	V	L	1.067747183
506	V	P	-0.578520175
506	V	Q	0.050610333
507	Q	C	0.17549953
507	Q	H	0.242852354
507	Q	I	0.779170667
507	Q	L	-0.378151441
507	Q	Y	0.223122595
508	R	A	-0.372595546
508	R	V	-0.340519791
509	E	A	0.489584066
509	E	F	0.111409625
509	E	Q	0.155860919
509	E	R	0.404022008
510	K	H	-0.377588414
510	K	Q	-0.664196819
510	K	T	-0.462705399
510	K	W	0.35425826
511	R	D	-0.679343101
511	R	N	-0.094994507
511	R	T	-0.550763114
512	A	C	0.12026718
512	A	E	-0.059919757
513	V	N	0.106368249
513	V	S	0.340057515
514	G	C	0.387865046
514	G	D	0.175388405
514	G	K	0.180582681
514	G	L	-0.484746949
515	I	S	0.424463098
515	I	T	0.196469729
516	G	A	-0.802146769
516	G	E	-0.212710919
516	G	R	0.255024477
517	A	D	-0.815449638
517	A	G	0.398866246
517	A	L	0.20412107
517	A	P	-0.437237703
517	A	S	-0.717775496
517	A	V	-0.286961124
517	A	Y	-0.216076234
518	L	A	-0.421697412
518	L	E	-0.159092018
518	L	H	-0.385115986
518	L	N	-0.443032534
518	L	S	-0.560162204
518	L	W	-0.344631758
518	L	Y	0.34214236
519	F	G	-0.718655574
519	F	Y	0.457456417
520	L	A	0.457450065
520	L	K	-0.316788738
520	L	P	-0.469659697
521	G	I	-0.672812966
521	G	L	0.113678295
521	G	Y	0.186192668
522	F	E	-0.315158481
522	F	K	-0.072877933
522	F	L	-0.234519234
522	F	T	-0.099846263
522	F	V	-0.810924734
522	F	Y	0.495641043
523	L	G	-0.069083217
523	L	K	-0.116454402
523	L	P	-0.275726021
523	L	W	-0.110920456
523	L	Y	-0.117721673
524	G	D	0.038080341
524	G	Q	0.049339817
524	G	V	-0.367323589
525	A	D	-0.53083452
525	A	F	-0.169866862
525	A	H	-0.40231545
525	A	L	0.398461295
525	A	M	0.247857287
525	A	N	-0.137614734
525	A	R	-0.314637315
525	A	T	-0.714652134
525	A	V	-0.702269038
525	A	W	-0.351861046
525	A	Y	-0.041198175
526	A	C	-0.503491363
526	A	D	-0.22772095
526	A	E	0.117229731
526	A	K	-0.64153511
526	A	M	-0.196434484
526	A	Q	0.178747921
526	A	R	-0.658563418
526	A	W	-0.069592205
526	A	Y	-0.502710237
527	G	E	-0.404202974
527	G	H	-0.397660419
527	G	I	-0.217290812
527	G	K	-0.063399827
527	G	N	-0.459403937
527	G	Q	-0.481682932
527	G	S	-0.776899235
527	G	V	0.351358849
528	S	E	-0.170691713
528	S	G	-0.684388549
528	S	H	-0.356265771
528	S	M	-0.182623438
528	S	N	0.15946167
528	S	P	-0.157379446
528	S	W	-0.112612222
528	S	Y	-0.181526957
529	T	A	-0.372043257
529	T	D	-0.457518149
529	T	F	-0.151209154
529	T	G	-0.280307681
529	T	H	-0.358258489
529	T	P	-0.992266886
529	T	Q	-0.45485431
529	T	R	-0.357035824
530	M	F	-0.190630416
530	M	L	-0.26729581
530	M	P	-0.363473688
530	M	Q	-0.296968764
530	M	R	-0.802048188
530	M	S	-0.253392971
530	M	T	-0.474166737
530	M	Y	-0.069639666
531	G	A	-0.383695489
531	G	D	-0.00027859
531	G	E	-0.069130516
531	G	P	-0.069130516
531	G	Q	-0.00027859
531	G	R	-0.25590742
531	G	S	-0.256988141
531	G	T	-0.241968826
531	G	V	-0.377822791
532	A	F	-0.221681011
532	A	N	-0.216721299
533	A	C	-0.041869851
533	A	F	-0.212902971
533	A	G	-0.717925672
533	A	K	-0.222693828
533	A	P	-0.206024435
533	A	R	-0.909940773
533	A	S	-0.1183463
533	A	T	-0.373248673
533	A	Y	-0.604108979
534	S	S	0
535	M	L	0.326878834
536	T	F	-0.000252785
536	T	G	-0.407055878
536	T	L	-0.163777689
536	T	N	-0.068692114
536	T	R	-0.433709707
536	T	S	-0.632854511
536	T	Y	-0.142822921
537	L	G	-0.252876686
537	L	H	-0.390759165
537	L	I	-0.143642536
537	L	N	-0.129560392
537	L	S	-0.345633728
538	T	T	0
539	V	K	0.08773588
540	Q	N	-0.06906607
541	A	A	0
542	R	P	0.436688272
542	R	V	0.348471724
542	R	Y	-0.259408378
543	Q	E	0.087822409
543	Q	L	0.111383596
543	Q	P	0.010498301
543	Q	T	0.000144274
544	L	H	-0.069023182
545	L	L	0
546	S	E	0.447635184
546	S	H	-0.16414719
546	S	K	-0.391605594
547	G	D	-0.264768479
547	G	L	-0.711994223
547	G	T	-0.119437058
548	I	M	0.812861694
548	I	N	0.148542862
548	I	P	-0.718545068
548	I	Q	0.994191713
548	I	R	-0.361448092
548	I	S	-0.126882989
548	I	V	-1.147208707
549	V	C	-0.218843651
549	V	E	-0.275307134
549	V	H	-0.205087948
549	V	L	-0.246374146
549	V	R	-0.687628524
549	V	S	-0.301647482
549	V	Y	-0.078586523
550	Q	A	-0.194841632
550	Q	L	-0.136826383
550	Q	T	-1.043095714
551	Q	A	0.182350885
551	Q	H	-0.466595891
551	Q	T	-0.659836659
552	Q	E	-0.183995124
552	Q	G	-0.100508346
552	Q	I	-0.323708402
552	Q	M	-0.000361591
552	Q	S	-0.892160694
553	N	C	0.083518856
553	N	G	0.482208508
553	N	Q	0.09159141
554	N	F	0.352082659
554	N	H	0.35536179
554	N	P	-0.35164672
554	N	S	0.13938994
555	L	C	-0.65328272
555	L	V	-0.423427973
556	L	H	-0.439301606
556	L	R	-0.413937037
556	L	W	0.21553216
557	R	D	0.602837621
557	R	E	0.173333128
557	R	K	0.812575703
557	R	M	0.994040508
557	R	N	-0.586957146
557	R	S	-0.779591415
557	R	V	0.387027917
558	A	D	0.389799215
558	A	T	0.790381353
559	I	L	-0.279273819
559	I	N	0.628968122
559	I	P	-0.207212409
559	I	Y	-0.563251633
560	E	A	-0.271551013
560	E	D	-0.487067148
560	E	G	0.36022205
560	E	H	-0.540452371
561	A	G	0.311092434
561	A	P	0.247290868
561	A	R	0.393995362
562	Q	C	-0.097333581
562	Q	G	-0.454538582
562	Q	I	-0.689577642
562	Q	W	-0.372049147
563	Q	A	-0.340097409
563	Q	D	0.242174351
563	Q	E	-0.671565386
564	H	H	0
565	L	G	0.21807013
565	L	H	0.289292991
565	L	N	0.188073366
565	L	T	0.815335529
566	L	D	-0.17449402
566	L	E	-0.111163752
566	L	H	-0.187450056
566	L	N	-0.507072229
566	L	W	-0.483681925
566	L	Y	-0.184252482
567	Q	C	-0.320764516
568	L	H	-0.793763914
568	L	I	0.189565011
568	L	K	-0.669816819
568	L	R	1.04453879
569	T	E	0.096772208
569	T	P	0.610473673
569	T	Y	0.195772917
570	V	C	0.125912784
570	V	F	0.910041952
571	W	H	-0.128039841
571	W	K	-0.230983701
571	W	N	-0.243777557
571	W	P	-0.270140175
571	W	Q	-0.152542819
571	W	S	-0.838646114
571	W	V	-0.283203114
572	G	D	-0.085496131
572	G	F	0.675082399
572	G	K	-0.136048179
572	G	M	-0.043186326
573	I	D	-0.008747336
573	I	E	-0.698842378
573	I	F	-0.156660986
573	I	N	0.391456285
573	I	S	-0.702185355
574	K	E	-0.461521572
574	K	G	0.471764581
574	K	H	-0.476555039
574	K	I	-0.637982819
574	K	P	0.73272587
575	Q	D	-0.942046967
575	Q	G	0.430887639
575	Q	H	0.324433569
575	Q	I	-0.376260953
575	Q	N	-0.533178881
575	Q	P	-0.486220007
576	L	C	0.191279047
576	L	H	0.553695557
576	L	I	-0.554355489
576	L	N	-0.955716881
576	L	S	-0.409907093
577	Q	A	-0.750848695
577	Q	E	-0.342381843
577	Q	H	-0.477108358
577	Q	K	0.484837594
577	Q	R	-0.426920081
577	Q	T	-0.787021625
577	Q	W	-0.197939917
577	Q	Y	-0.509564636
578	A	D	0.218264208
578	A	F	0.12963225
578	A	I	0.258613295
578	A	N	0.276387149
578	A	P	0.447837267
578	A	Q	0.180416517
578	A	R	0.241346147
578	A	S	-0.42048079
579	R	G	0.708635472
579	R	L	0.534413694
579	R	Q	-0.135521564
580	I	E	-0.359411312
580	I	G	-0.448879665
580	I	R	-0.513201171
580	I	V	-0.80895769
580	I	W	-0.078775758
581	L	F	-0.292961403
581	L	P	-1.226820962
581	L	T	-0.075909849
581	L	V	-0.689086639
582	A	D	0.009749035
582	A	E	0.009749035
582	A	M	0.087727394
582	A	N	0.635159345
582	A	R	0.185993231
582	A	V	0.718357744
583	V	D	-0.243452975
583	V	E	0.58373633
583	V	F	0.549152778
583	V	M	-0.483237344
583	V	P	-0.1287761
583	V	T	-0.953237623
583	V	W	-0.341475061
583	V	Y	-0.099255231
584	E	Q	-0.10972393
585	R	D	-0.384849567
585	R	G	0.475828865
585	R	I	0.396576545
585	R	Y	-0.561467798
586	Y	V	0.382062164
586	Y	W	-0.202882025
587	L	F	-0.130366413
587	L	N	-0.433954993
587	L	V	-0.296050482
587	L	W	0.56621319
588	K	H	0.484351124
588	K	N	0.757255993
588	K	P	-0.344478352
588	K	Q	-1.020712025
589	D	Q	-0.610792893
590	Q	A	-0.180292264
591	Q	S	-0.2842377
591	Q	T	-0.660608711
591	Q	Y	-0.451323231
592	L	C	-0.394507086
592	L	E	-0.233016425
592	L	I	-0.369857284
592	L	R	-0.983900747
592	L	S	-0.506626147
593	L	A	-0.334778171
594	G	E	-0.768561908
594	G	I	-0.506922543
594	G	L	0.375798408
594	G	M	0.252617036
594	G	Q	0.359774061
594	G	R	-0.585803315
594	G	V	0.285933792
595	I	H	-0.753708846
595	I	L	-0.585094053
595	I	P	-0.286833578
595	I	R	0.32700838
595	I	S	0.636895853
596	W	C	-0.279315785
596	W	G	-0.604634096
596	W	P	-0.168545471
596	W	Q	0.189165532
596	W	Y	0.222277642
597	G	C	-0.873441733
597	G	D	-0.385747539
597	G	E	-0.90767671
597	G	K	-0.101808943
597	G	M	-0.108262853
597	G	N	0.410027818
597	G	Y	-0.254235894
598	C	L	-0.868844068
598	C	R	-0.883373532
598	C	S	-0.078432431
598	C	T	0.576442914
598	C	V	-0.490939875
598	C	W	-0.592357357
599	S	C	-0.833592083
599	S	E	-0.143737108
599	S	H	-0.784336583
599	S	K	-0.031442328
599	S	Q	-0.249941132
599	S	R	0.6456139
599	S	T	0.403010981
600	G	A	-0.59472268
600	G	C	-0.377752034
600	G	E	-0.2051279
600	G	H	-0.415245901
600	G	P	-0.065745977
601	K	E	0.255725464
601	K	H	-0.648138584
601	K	I	0.322292401
601	K	Q	0.336785644
601	K	S	0.123201825
601	K	V	-0.565482191
602	L	E	-0.459160923
602	L	F	0.689327014
602	L	I	-0.364607241
602	L	W	-0.408168258
603	I	A	0.214024282
603	I	N	0.771116056
603	I	P	0.214914145
603	I	S	-0.456622726
604	C	D	0.172339207
604	C	H	0.298999854
604	C	N	0.179385719
604	C	Y	0.746016347
605	T	E	-0.275882508
605	T	I	-0.646223836
605	T	L	-0.357663582
605	T	M	-0.478184828
605	T	P	-0.837229327
605	T	S	-0.514274223
606	T	G	-0.434055405
606	T	H	-0.114087498
606	T	I	-0.733822378
606	T	N	0.30603946
606	T	P	-0.275757178
606	T	W	-0.172946068
607	A	E	-0.63182524
607	A	N	0.57767749
607	A	Y	-0.074844596
608	V	C	0.421025055
608	V	E	-0.16049111
608	V	I	-0.250514435
608	V	M	-1.313446444
608	V	P	-0.063942638
608	V	Q	-0.480396065
608	V	R	-0.867506738
608	V	T	-0.329049497
609	P	A	-0.249562655
609	P	V	0.63913432
610	W	C	-0.204126223
610	W	D	-0.299851323
610	W	N	-0.534147671
610	W	S	-0.475289404
610	W	T	0.937902521
611	N	A	-0.376875173
611	N	F	-0.33870295
611	N	I	0.489909573
611	N	L	0.5237528
611	N	P	-0.211515511
611	N	R	-0.226594958
612	A	C	-0.311956627
612	A	D	-0.176641261
612	A	E	-0.685391151
612	A	L	-0.460461932
612	A	Q	-0.314585059
612	A	S	1.19873026
612	A	T	-0.752467419
613	S	H	-0.042739764
613	S	I	-0.15078049
613	S	R	-1.036159883
614	W	A	-0.054464572
614	W	H	-0.695780012
614	W	L	0.874012889
614	W	N	0.198133769
614	W	P	-0.225001739
614	W	R	0.765804888
614	W	S	0.282168885
614	W	T	0.093915957
615	S	E	-0.792352091
615	S	H	-0.182042944
615	S	K	-0.206884549
615	S	L	-0.303817871
615	S	P	-0.094399636
615	S	Y	-0.294325516
616	N	G	0.463958448
616	N	M	0.08340306
617	K	F	0.729216388
617	K	L	-1.107842503
617	K	Y	0.464987749
618	S	I	-0.745794521
618	S	K	0.096901083
618	S	R	-0.223136038
619	L	C	-0.927682833
619	L	E	0.087873278
619	L	F	0.468953996
619	L	K	0.087873278
619	L	M	0.404338551
619	L	P	0.196153184
619	L	Q	0.075445414
619	L	W	0.389687403
620	E	G	-0.559971657
620	E	K	0.188847741
621	Q	E	-0.713827778
621	Q	H	0.190100358
621	Q	I	-0.382707439
621	Q	K	0.80652747
621	Q	N	0.264988496
621	Q	R	0.995510435
621	Q	T	-0.206680726
621	Q	V	-0.955935949
622	I	C	0.215696152
622	I	L	0.884376241
622	I	P	0.146541721
622	I	R	-0.424599416
622	I	Y	0.451747319
623	W	D	0.12078693
623	W	E	0.25666592
623	W	N	0.087693257
623	W	V	0.379989457
624	N	A	0.196048695
624	N	K	0.193049318
624	N	T	-0.525756236
625	N	L	-0.28413003
625	N	M	0.521755227
625	N	P	-0.37693655
625	N	Y	-0.460355039
626	M	C	0.194053635
626	M	I	0.213775809
626	M	K	0.288783066
626	M	W	0.629656189
627	T	F	-0.262544404
627	T	H	-0.116504093
627	T	L	-0.777928454
627	T	N	-0.885043476
627	T	V	0.22100569
628	W	Q	0.74326393
628	W	S	1.004170907
628	W	T	0.284489397
629	M	A	-0.137990848
629	M	N	-0.045668371
629	M	Q	0.273418751
629	M	V	-0.973000096
629	M	Y	-0.146348049
630	E	G	0.485243723
630	E	R	-0.396014053
630	E	S	-0.209892015
630	E	W	-0.331638254
631	W	T	-0.492374996
632	D	F	0.146232957
632	D	G	-0.447290004
632	D	N	1.073239968
632	D	Q	0.369499406
633	R	G	-0.658696901
634	E	F	-0.109189084
634	E	G	-0.366289283
634	E	I	-0.296252625
634	E	T	-0.424046165
634	E	V	-0.223740979
635	I	H	0.824107893
635	I	N	-0.184935706
635	I	Q	-0.360148342
635	I	V	-0.30578328
635	I	Y	0.47044917
636	N	D	-0.305395866
636	N	F	-0.601735699
636	N	G	-0.531136682
636	N	R	-0.243634402
637	N	C	0.073684905
637	N	E	-0.56861793
637	N	I	0.155174663
637	N	K	-0.392867548
637	N	L	-0.439548948
637	N	T	0.350808877
637	N	W	0.11314176
637	N	Y	0.953817633
638	Y	F	0.434989888
638	Y	H	0.356186922
638	Y	L	-0.827555152
638	Y	Q	0.087816872
638	Y	S	0.213742845
638	Y	T	0.183347217
638	Y	W	0.424269578
639	T	A	-0.365464008
639	T	E	-0.21519549
639	T	G	-0.358745051
639	T	H	-0.08013137
639	T	K	0.508274205
639	T	M	-0.160344145
639	T	N	-0.288051488
639	T	W	-0.087806592
640	S	D	0.180937195
640	S	R	0.300133652
641	L	R	-0.347408022
641	L	S	-0.275773355
641	L	W	-0.087773652
641	L	Y	-0.325919331
642	I	C	-0.144774345
642	I	L	0.213175088
642	I	M	0.211623823
642	I	S	0.25103402
643	H	A	0.195202529
643	H	N	-0.060642536
643	H	Y	-0.211744448
644	S	D	-0.704909239
644	S	I	-0.540421552
644	S	L	0.402309999
644	S	Q	-0.093028548
645	L	P	0.130237303
645	L	W	0.360405969
646	I	A	-0.058565588
646	I	D	-0.023192605
646	I	F	-0.685475098
646	I	K	-0.288158562
646	I	Q	-0.089789079
646	I	R	-0.671572065
647	E	I	0.748571833
647	E	M	0.414623864
647	E	S	-0.245247616
647	E	Y	-0.346784448
648	E	A	-1.029243875
648	E	G	0.482980001
648	E	K	-0.302776563
649	S	L	-0.642052181
649	S	V	0.952311641
649	S	W	0.213610469
650	Q	K	0.060257886
650	Q	N	0.106758093
650	Q	P	-0.635942966
650	Q	S	-0.936606181
650	Q	W	0.665719107
651	N	I	0.244339441
651	N	Q	0.190915666
651	N	S	0.788663345
651	N	W	0.133205716
652	Q	K	-0.537707933
652	Q	M	-0.073034614
652	Q	P	0.693781555
652	Q	S	-0.525265093
652	Q	T	-0.274089975
652	Q	V	0.646998461
653	Q	D	-0.528055733
653	Q	E	0.679298688
653	Q	G	0.435397521
654	E	H	0.061661006
654	E	L	0.724740569
654	E	V	-0.415237309
655	K	C	0.817283511
655	K	D	0.252603136
655	K	E	-0.658461053
655	K	G	-0.268459385
655	K	P	0.33608923
655	K	Q	0.490217255
655	K	S	1.289751483
655	K	W	0.33169501
656	N	A	-0.670732376
656	N	D	0.381543881
656	N	E	0.71296751
656	N	F	-0.581303701
656	N	H	-0.716964846
656	N	R	-0.470138222
656	N	S	0.919028429
657	E	A	0.329190178
657	E	C	-0.582947403
657	E	D	-0.1148103
657	E	F	-0.772579399
657	E	R	-0.087345637
657	E	S	-0.655276577
657	E	V	-0.235087646
658	Q	C	-0.409989893
658	Q	L	0.152311878
658	Q	V	-0.669518444
658	Q	Y	-0.553047831
659	E	C	-0.142846835
659	E	I	-0.053319152
659	E	L	-0.706169475
659	E	Y	-0.232505625
660	L	E	-0.263084057
660	L	G	-0.570759744
660	L	R	-0.088711402
660	L	S	0.534637886
660	L	T	-0.175405922
661	L	E	0.263841072
661	L	F	-0.386807182
661	L	I	-0.729318941
661	L	N	-0.307874817
661	L	P	-0.669495608
661	L	R	-0.939752511
661	L	S	-0.686874903
661	L	T	-0.769562282
661	L	V	-0.855806773
662	E	G	0.72998076
662	E	P	-0.188783916
662	E	R	-0.755058123
663	L	F	-0.570103492
663	L	Y	-0.566998835
664	D	F	-0.606293892
664	D	N	0.187497848
664	D	S	-0.307317557
664	D	Y	-0.565437792
665	K	H	0.240426761
665	K	N	0.163565691
666	W	E	0.515540397
666	W	H	0.034485453
666	W	P	-0.15776358
666	W	Q	0.087698886
666	W	T	-0.658935391
667	A	C	-0.290552299
667	A	K	-0.128034962
667	A	Q	-0.151980989
668	S	C	-1.108130984
668	S	G	0.996481418
668	S	I	0.351044088
668	S	K	-0.248641521
668	S	P	-0.255965137
668	S	Y	0.577039302
669	L	E	0.208845061
669	L	G	0.439510257
669	L	I	-0.293960444
670	W	A	-0.313239396
670	W	C	-0.547754474
670	W	D	-0.246586687
670	W	E	0.723269896
670	W	K	0.259989503
670	W	P	0.124266115
670	W	V	0.408238988
671	N	H	-0.288180633
671	N	I	-0.044180926
671	N	S	-1.108394762
671	N	T	-0.373782923
671	N	W	-0.053943621
672	W	R	-0.789810761
673	F	D	-0.570812583
673	F	G	-0.857442077
674	N	C	-0.866599829
674	N	I	0.176456611
674	N	K	1.11776822
674	N	L	0.51118951
674	N	S	-0.496816111
674	N	V	0.156104664
674	N	W	0.180966852
675	I	E	0.213994963
675	I	G	-0.329769188
675	I	K	0.843432716
675	I	L	0.27939037
675	I	S	0.610336011
675	I	W	0.152336168
676	T	K	-0.109140615
676	T	Q	-0.225105758
676	T	R	0.276930773
676	T	S	-0.42111259
677	N	A	-0.28785013
677	N	C	-0.445946496
677	N	R	-0.158459487
678	W	E	-0.013918847
678	W	F	-0.060034964
678	W	G	-0.565902383
678	W	H	-0.020633282
678	W	K	-0.345486285
678	W	L	-0.384868277
678	W	N	-0.434930316
678	W	T	-0.647493368
678	W	V	-0.286717986
679	L	A	0.254206301
679	L	M	-0.356665394
679	L	P	0.374073498
679	L	R	0.065472243
680	W	C	-0.369348117
680	W	H	-0.079874149
680	W	K	-0.053227175
680	W	L	-0.545949746
680	W	T	-0.117311461
680	W	Y	-0.056962882
681	Y	D	0.242133936
681	Y	F	0.594741645
681	Y	H	0.213608787
681	Y	K	0.033582629
681	Y	P	0.234243937
681	Y	S	-0.76064961
682	I	E	-0.101214138
682	I	F	-0.308692667
682	I	H	-0.112469913
682	I	S	-0.674631978
682	I	Y	-0.171526927
683	K	C	-0.08807686
683	K	G	-0.852397508
683	K	L	-0.334705766
683	K	M	-0.088844957
684	I	A	-0.232489257
684	I	E	0.390954716
684	I	K	0.192043192
684	I	M	0.237800957
684	I	T	0.772213965
684	I	W	0.471959924
685	F	N	0.139058612
685	F	T	0.137589573
685	F	V	0.551754914
685	F	Y	-0.944079689
686	I	C	0.483962143
686	I	E	0.173262574
686	I	F	0.195206381
686	I	H	0.714180395
686	I	V	0.835038672
687	M	G	0.134740233
687	M	R	0.414813963
687	M	S	0.556545128
688	I	E	-0.272481519
688	I	F	-0.436814235
688	I	M	0.48527428
688	I	N	-0.394145023
688	I	T	0.28216544
688	I	V	-0.72296826
688	I	W	-0.436197692
689	V	A	0.472169973
689	V	H	0.150349322
689	V	T	0.184946874
689	V	W	0.223352674
690	G	M	-0.190925259
690	G	V	0.669439843
690	G	W	0.330802999
691	G	L	-0.699179175
691	G	P	-0.387448653
691	G	V	1.031273962
692	L	A	0.624698832
692	L	H	-0.403597967
692	L	T	0.507118126
692	L	V	-0.543724145
692	L	W	-0.53147095
693	V	E	0.495998636
693	V	G	0.656091989
693	V	I	0.175877156
693	V	S	0.645097222
694	G	E	-0.127223193
695	L	H	-0.092722143
695	L	R	-0.717031794
695	L	S	0.496021013
695	L	Y	-0.372362108
696	R	C	-0.57418728
696	R	F	-0.706646629
696	R	I	-0.142145674
696	R	K	-0.18324792
696	R	W	-0.302153152
696	R	Y	0.211683294
697	I	A	-0.685427963
697	I	D	0.622263497
697	I	M	1.297751933
698	V	A	-0.655004143
698	V	C	0.259008941
698	V	G	0.490554573
698	V	M	-0.202602287
698	V	P	-0.56180093
698	V	S	0.850736226
699	F	G	0.68587018
699	F	K	-0.186690359
699	F	P	0.075168074
699	F	Q	-0.704712597
699	F	S	0.52316411
699	F	W	-0.669157658
700	A	I	-0.356487779
700	A	L	0.241136793
700	A	S	-0.504820619
701	V	D	-0.144713149
701	V	F	-0.233269581
701	V	G	-0.827261478
701	V	L	0.270806383
701	V	S	-0.247360634
702	L	F	0.517325443
702	L	Q	0.137942009
