## Supplementary material for "The Host Cell’s Endoplasmic Reticulum Proteostasis Network Profoundly Shapes the Protein Sequence Space Accessible to HIV Envelope": XBP1s_diffsel.csv

site	wildtype	mutation	mutdiffsel
35	W	A	-0.823357102
35	W	D	-0.230251579
35	W	G	-0.86860165
35	W	H	-0.233037261
35	W	N	-0.652304052
35	W	S	-0.526191201
36	V	A	-0.627731507
36	V	D	-0.745836094
36	V	E	-0.193669222
36	V	K	-0.370787941
36	V	L	-0.744702087
36	V	N	0.459077512
36	V	P	-1.132450265
37	T	C	-0.266816819
37	T	F	-0.927902535
37	T	I	-0.506048736
37	T	M	-0.256730644
37	T	N	-1.105106245
37	T	S	-0.495576164
37	T	V	-0.88853701
37	T	W	-0.129289414
37	T	Y	-0.4541197
38	V	C	-0.681293366
38	V	D	-0.60159479
38	V	K	-0.0083191
38	V	N	-0.265769097
38	V	P	-0.572234298
38	V	T	-1.645284599
38	V	Y	-1.233562812
39	Y	G	-0.327512754
39	Y	I	-1.446728947
39	Y	N	-0.461546312
39	Y	P	-0.290176518
39	Y	T	-0.286146748
39	Y	W	-0.070549179
40	Y	C	-1.011382547
40	Y	F	-0.40022654
40	Y	G	-0.186065665
40	Y	L	-0.919461967
40	Y	M	-0.351203868
40	Y	R	-0.600860021
41	G	A	-0.401561052
41	G	D	-0.351979677
41	G	F	-0.530718831
41	G	M	-0.156605736
41	G	N	-0.247932317
41	G	P	-0.458730116
41	G	R	-0.773492795
41	G	T	-0.125002559
41	G	V	-0.860146352
41	G	Y	-0.378410152
42	V	G	-0.504648718
42	V	T	-1.025092442
43	P	A	-0.401913697
43	P	C	-0.18430287
43	P	I	-0.247306859
43	P	M	-0.07720383
43	P	N	-0.452926526
43	P	R	-0.940996797
43	P	S	-0.63812387
44	V	C	-0.07172924
44	V	E	-0.546081951
44	V	G	-0.15312697
44	V	L	-0.580641879
44	V	M	-0.185450927
44	V	W	-0.338303695
45	W	G	-0.621568316
45	W	K	-0.440524738
45	W	L	-0.811423676
45	W	M	-0.445566126
45	W	P	-0.80730161
45	W	R	-1.29167752
45	W	T	-0.695129309
46	K	A	-0.787140819
46	K	H	0.794746197
46	K	M	0.154508842
46	K	P	-0.504902491
46	K	Q	-0.441833825
47	E	C	-0.75255449
47	E	D	0.169740726
47	E	G	-0.790635972
47	E	I	-0.500667544
47	E	K	-1.254135073
47	E	L	-0.950966325
47	E	M	-0.17153513
47	E	P	-0.313357703
47	E	Q	-0.30108477
48	A	V	-0.232760848
49	T	K	0.252925467
49	T	L	-0.515191533
50	T	E	-0.724014416
50	T	I	-0.207273685
50	T	K	-0.267162069
50	T	M	-0.049610272
50	T	N	-0.728729641
50	T	P	-1.014297554
50	T	W	-0.103745812
51	T	I	-0.308469733
51	T	M	-0.766058164
51	T	Q	0.603864126
51	T	S	-0.360589231
52	L	E	-0.203374518
52	L	G	-0.24718835
52	L	I	-1.074053438
52	L	R	-0.974619761
52	L	W	-0.256980033
53	F	C	-1.171495747
53	F	H	-0.433005593
53	F	L	-0.959876575
53	F	N	-0.918699966
53	F	Q	-0.797065584
53	F	S	-0.849467168
53	F	T	-0.712797103
53	F	V	-1.311465869
53	F	Y	0.35121706
54	C	F	0.687717692
54	C	I	-0.876713333
54	C	N	-0.499225991
54	C	P	0.397767115
54	C	R	-0.950838707
54	C	S	-0.857640123
54	C	T	-1.261723571
54	C	W	-0.953343861
54	C	Y	-0.156731274
55	A	G	-0.750725856
55	A	N	-0.207318251
55	A	R	-0.273789951
55	A	V	-0.723370273
56	S	C	-0.004135903
56	S	L	-0.96281425
56	S	N	-1.04092841
56	S	Q	-0.098771635
56	S	V	-0.532422168
57	D	K	-0.005779007
57	D	L	-0.294063344
58	A	N	0.414484982
58	A	R	0.228801907
59	K	E	0.425739855
59	K	L	0.089724494
59	K	R	0.267394186
60	A	H	-0.432850931
60	A	K	0.249906264
60	A	N	-0.410295711
60	A	Y	-0.07210723
61	Y	C	-0.94076965
61	Y	F	-0.212473703
62	D	E	0.408829145
62	D	F	0.19878388
62	D	L	0.279451262
63	T	F	-0.202611158
63	T	N	0.415336352
63	T	W	0.259403458
64	E	S	-0.207394834
65	V	I	1.189564982
65	V	K	1.157214254
65	V	P	-0.190550298
65	V	S	0.452354404
65	V	T	0.385192254
66	H	D	-0.115371543
66	H	I	-0.64935649
66	H	P	-0.926071409
66	H	T	-0.75602585
67	N	L	-0.69042954
68	V	C	-0.230129691
68	V	D	-0.320208677
68	V	E	-0.360800005
68	V	I	0.252000893
68	V	L	0.424306947
68	V	P	-0.135779954
68	V	Q	-0.399114171
68	V	S	-0.750312333
68	V	T	-0.477057781
69	W	A	-0.131976991
69	W	D	-0.210726288
69	W	F	-0.686609701
69	W	M	0.416480302
69	W	P	-0.09762613
69	W	R	-0.976545166
70	A	G	0.133960854
70	A	K	0.55979642
71	T	A	-0.793110865
71	T	E	0.159696874
71	T	G	-0.467948983
71	T	S	0.514764555
71	T	V	-0.270330378
72	H	K	-0.593700387
72	H	P	-0.737525865
72	H	Y	-0.837278578
73	A	A	0
74	C	E	-0.966386456
74	C	H	-0.327824978
74	C	K	-1.192499795
74	C	Q	-0.257915613
74	C	R	-0.857871578
74	C	S	-0.913069398
74	C	T	-0.861271503
74	C	V	-1.060435113
74	C	Y	-0.777329078
75	V	C	-0.619979538
75	V	F	-0.768298421
75	V	H	-0.627199666
75	V	L	-0.820235054
75	V	N	-1.001425557
75	V	P	-0.520751364
76	P	E	-0.313611148
76	P	I	-0.632303961
76	P	N	-0.782731481
76	P	S	-0.731460284
76	P	Y	-0.497162542
77	T	D	0.365434142
77	T	L	-0.657823609
78	D	H	-0.643034929
79	P	G	-0.662876284
79	P	Y	-0.199531399
80	N	E	-0.398217337
80	N	F	-1.05672048
80	N	G	-0.459924882
80	N	P	-0.534753248
80	N	V	-0.583514565
81	P	E	-0.453949709
81	P	H	-0.558395843
81	P	N	0.690503059
81	P	Q	-0.723301242
81	P	V	-0.688163171
82	Q	G	0.647216392
82	Q	H	-0.254241354
82	Q	K	0.711127428
82	Q	L	0.496143895
82	Q	M	0.400178821
82	Q	R	-0.550582895
82	Q	S	-1.020089858
83	E	C	-0.208230881
83	E	I	-0.088735879
83	E	K	-0.815133541
83	E	L	-0.288969968
83	E	Q	0.520201958
83	E	R	-0.764118123
83	E	S	-1.005226839
84	V	H	0.229317179
84	V	K	-0.87266548
84	V	N	-0.769241869
84	V	P	-0.1896795
84	V	W	-0.23069419
84	V	Y	-0.446210042
85	V	D	-0.068570684
85	V	H	-0.578463126
85	V	L	-0.53993404
85	V	Q	-0.393234734
86	L	E	-0.051400963
86	L	G	-0.595270824
86	L	H	-0.040838606
86	L	K	-0.399745555
86	L	P	-0.296942864
86	L	S	-0.617137372
87	V	A	0.161483562
87	V	H	0.251197005
87	V	S	-0.466295374
88	N	P	0.380779676
88	N	Q	0.246430702
88	N	R	0.215534563
88	N	T	-0.32980757
89	V	C	-0.318466783
89	V	H	-0.000299198
89	V	N	-0.264582001
89	V	P	-0.156748729
89	V	Q	-0.228902255
89	V	R	-0.508988802
90	T	K	-0.297062038
91	E	F	-0.143948587
91	E	G	-0.542430782
91	E	N	0.201893975
91	E	P	-0.838225431
91	E	R	-0.473440991
91	E	Y	-0.532741756
92	N	F	-0.194642417
92	N	M	-0.089040177
92	N	P	-0.826598628
92	N	V	-0.119405442
93	F	E	-0.000398119
93	F	H	-0.231741759
93	F	I	-0.384650027
93	F	L	-1.245721266
93	F	Q	-0.424539138
93	F	S	-0.750194645
93	F	T	-0.140601662
94	N	E	-0.633022937
94	N	L	-0.832416072
94	N	T	-0.651044242
95	M	A	-0.820185078
95	M	D	-0.179034785
95	M	E	-0.202569211
95	M	K	-0.065072139
95	M	V	0.873793159
95	M	Y	-0.269334881
96	W	D	-0.216386473
96	W	R	-0.509688541
96	W	Y	0.483158092
97	K	N	-0.12582859
97	K	P	0.321060139
97	K	Y	-0.088006463
98	N	D	-0.11648642
98	N	I	-1.170827441
98	N	L	0.554647958
98	N	Y	-0.254173512
99	D	M	0.315718425
99	D	T	0.4989703
100	M	A	-0.53742039
100	M	G	-0.098140137
100	M	T	-0.379255478
100	M	Y	-0.352773635
101	V	C	-0.19427047
101	V	E	-0.349237587
101	V	G	-0.529116168
101	V	H	-0.379928599
101	V	L	-0.747403338
101	V	M	-0.051356459
101	V	R	-1.23379319
101	V	Y	-0.941328332
102	E	A	0.83996272
102	E	C	0.198719415
102	E	I	-0.788435008
102	E	Q	0.271945236
102	E	R	-0.562382338
102	E	T	0.579140919
103	Q	R	-0.904010549
103	Q	T	-0.495706126
103	Q	W	-0.296464265
103	Q	Y	-0.119918101
104	M	A	-0.634474738
104	M	N	0.24062115
105	H	D	-1.022517148
105	H	N	-0.41774498
105	H	Y	-0.985149674
106	E	D	0.468615046
106	E	G	1.367064183
106	E	S	0.837453344
106	E	T	0.390723409
107	D	L	-0.242988326
107	D	P	-0.398442112
107	D	T	0.538677366
107	D	V	-0.310396041
107	D	W	-0.02927654
107	D	Y	-1.134874407
108	I	D	-0.361841193
108	I	F	-0.642161148
108	I	K	-0.551093134
108	I	L	-0.696792311
108	I	N	-0.618791293
108	I	P	-0.132796369
108	I	Q	-0.959832237
109	I	A	-0.509032947
109	I	Q	0.541984917
109	I	R	1.054757756
109	I	T	-0.299166688
109	I	V	-0.07421667
110	S	C	-0.692493087
110	S	D	-0.255812675
110	S	F	-0.356920429
110	S	I	-0.622854526
110	S	L	-0.658690573
110	S	Q	-0.702189718
110	S	Y	-0.561230039
111	L	A	-0.571723733
111	L	G	0.228670027
111	L	N	-0.495027468
111	L	P	-0.96056829
111	L	T	-0.279146679
111	L	V	-0.374520441
112	W	C	-1.022960309
112	W	E	-0.353300274
112	W	F	0.365593415
112	W	K	-0.891922166
112	W	L	-0.913263036
112	W	N	0.232146706
112	W	P	-1.076699339
113	D	E	0.681502652
113	D	G	1.35877654
113	D	H	-0.468311813
113	D	P	0.523490985
113	D	Q	1.041828195
113	D	R	0.727990323
113	D	S	1.484009921
113	D	T	1.28442892
113	D	V	0.618051192
113	D	Y	1.119709562
114	Q	A	0.667145942
114	Q	C	-0.186947799
114	Q	G	-0.246333039
114	Q	K	0.510624917
114	Q	T	-0.415878656
115	S	A	0.443577026
115	S	E	-0.805881475
115	S	G	-0.871507363
115	S	K	0.621878355
115	S	Q	-0.69291075
116	L	F	-0.500891566
116	L	Q	-0.438996799
116	L	S	0.912797343
117	K	C	-0.352700747
117	K	E	-0.647918689
117	K	H	-0.327405683
117	K	I	-0.236774326
117	K	N	0.325587396
117	K	T	-0.689219715
117	K	W	-0.28695347
117	K	Y	-0.192563706
118	P	C	-0.461616879
118	P	D	-0.939093548
118	P	H	-0.565352069
118	P	I	-0.679451581
118	P	L	-0.912983768
118	P	N	-0.098946463
118	P	S	0.396361562
118	P	T	-0.64231047
118	P	V	-0.588182232
118	P	W	-0.17793058
118	P	Y	-1.189559917
119	C	A	-0.46836304
119	C	E	-0.638035054
119	C	G	-0.253271794
119	C	Q	-0.732137101
120	V	A	-0.575129801
120	V	C	-0.167911138
120	V	D	-0.266057089
120	V	F	0.16438793
120	V	L	-0.863668745
120	V	T	-0.738862745
120	V	Y	0.605790967
121	K	E	-0.512205453
121	K	L	-0.944096938
121	K	M	-0.295849632
121	K	N	-0.311616212
121	K	T	-0.848318498
122	L	A	-0.263601191
122	L	D	-0.25986603
122	L	F	-0.22644524
122	L	G	-0.690798679
122	L	H	-0.519056209
122	L	Q	-0.243201784
122	L	W	-0.148646123
123	T	E	-0.289295748
123	T	G	-0.356833104
123	T	Q	0.2021533
123	T	R	-0.23309555
124	P	I	-0.276329775
124	P	K	-0.268143441
124	P	T	-0.517635893
125	L	A	0.266701482
125	L	C	-0.148507517
125	L	D	-0.088811715
125	L	E	0.278655262
125	L	H	-0.125775558
125	L	R	-0.7197534
125	L	V	-0.379357851
126	C	G	-0.389379762
126	C	H	-0.148734785
126	C	N	-0.198178734
126	C	P	-0.762309098
126	C	Q	-0.226522156
126	C	R	-0.493376979
126	C	T	-0.963033675
126	C	Y	0.449331669
127	V	G	-0.623180491
127	V	H	-0.873980268
127	V	M	-0.088029578
127	V	S	0.142922332
127	V	T	-0.443897361
127	V	Y	-0.30469546
128	S	C	-0.437295846
128	S	K	1.49707921
128	S	N	0.853037981
128	S	P	-0.393157913
128	S	R	1.607201438
128	S	V	-0.145332857
129	L	D	-0.584388109
129	L	W	-0.187765939
130	K	C	-0.290494874
130	K	E	-0.385455681
130	K	G	-0.379400277
130	K	I	-0.490333661
130	K	S	-0.566960661
130	K	T	-0.855865422
131	C	H	-0.543137621
131	C	I	-0.39599471
131	C	L	-0.581343065
131	C	P	-0.264261697
131	C	T	-0.371721295
131	C	V	-0.01295592
131	C	W	-0.090764903
132	T	C	-0.317844127
132	T	K	0.435783145
132	T	S	-0.559860543
133	D	E	-0.514592928
133	D	S	-0.608230462
133	D	V	-0.874737842
133	D	W	-0.060373642
134	L	A	-0.217235349
134	L	C	-0.427917295
134	L	G	-0.576516026
134	L	H	-0.296962692
134	L	M	-0.064070674
134	L	T	-0.869403405
134a	G	D	-0.434499954
134a	G	H	-0.159572949
134a	G	L	0.380851509
134b	N	E	-0.592626605
134c	A	C	-0.51856437
134c	A	H	-0.44352344
134c	A	L	0.395128754
134c	A	M	-0.249339755
134c	A	P	-0.392309566
134c	A	Q	0.277188469
134c	A	R	-0.128742933
134c	A	V	0.202994861
134c	A	W	-0.033301416
134d	T	C	-0.572139556
134d	T	F	0.20523357
134d	T	H	0.287920026
134d	T	S	-0.560964964
134e	N	F	-0.138866391
134e	N	R	-0.231440655
135	T	E	0.318951914
135	T	V	0.748983693
135	T	Y	0.676440966
136	N	G	0.269842905
136	N	K	0.394968833
136	N	P	0.908072101
136	N	W	-0.496700162
137	S	A	0.774249875
137	S	E	0.201555906
137	S	I	0.458747816
137	S	N	1.385951093
137	S	P	0.517555208
137	S	T	0.392571566
138	S	P	0.595274404
138	S	T	0.335092425
139	N	Y	0.448677502
140	T	A	-0.860397514
140	T	E	0.52341929
140	T	G	0.450356031
140	T	H	-0.231504698
140	T	I	-0.286442071
140	T	P	0.185966898
140	T	R	0.499704185
141	N	C	-0.166697352
141	N	F	0.50128872
141	N	H	0.818439737
141	N	Q	0.522068354
141	N	W	0.150132542
142	S	C	0.256911388
142	S	H	-0.443745512
142	S	K	0.715749815
142	S	N	0.939977953
142	S	Q	0.539671515
142	S	R	0.937024236
142	S	V	-0.427793109
143	S	D	0.493504948
143	S	G	0.990697045
143	S	I	0.501570612
143	S	M	0.38331791
143	S	N	0.403532955
143	S	T	0.287950826
144	S	H	-0.431477813
144	S	L	-0.419339811
144	S	R	0.62436371
144	S	V	-0.180330151
145	G	D	0.291787257
145	G	E	-0.320460724
145	G	S	0.512576579
145	G	Y	-0.215607325
146	E	G	0.504468215
146	E	K	-0.124153121
146	E	S	0.421530848
146	E	T	0.468196809
147	M	C	-0.200479934
147	M	D	-0.095696595
147	M	I	-0.420132317
147	M	N	-0.504427902
147	M	S	-0.386591472
147	M	V	-0.510473709
147	M	W	0.136272241
148	M	D	-0.503033995
148	M	E	-1.077057
148	M	P	0.423374731
148	M	R	0.395435999
148	M	V	-0.90637692
149	M	F	-0.35609791
149	M	K	-0.787859223
149	M	N	-0.596143255
149	M	Q	-0.246255175
149	M	R	-0.577168569
149	M	S	-0.444884103
149	M	V	0.490643571
150	E	C	-0.253937672
150	E	D	0.860985096
150	E	L	-0.703323966
150	E	N	-1.046231975
150	E	R	-0.23165161
150	E	S	-0.373590524
150	E	Y	-0.798674452
151	K	D	-0.464054196
151	K	F	-0.113395086
151	K	G	-0.72501318
151	K	H	-0.65193625
151	K	I	-0.716068482
151	K	M	-0.516436006
151	K	Q	0.311872282
151	K	T	-0.842153613
152	G	F	-0.392543219
152	G	H	-0.051091846
152	G	P	-0.369469397
152	G	S	-0.360795457
152	G	Y	-0.441837775
153	E	A	-0.425792345
153	E	C	-0.549683304
153	E	H	-0.317169147
153	E	Q	-0.226337494
153	E	V	-0.454153142
153	E	Y	-0.283274042
154	I	S	-0.404552459
155	K	C	-0.302150437
155	K	H	-0.12102508
155	K	R	-0.280116904
155	K	V	-0.397434866
156	N	A	0.237352994
156	N	E	-0.061298294
156	N	H	-0.434602598
156	N	T	-0.248524214
156	N	V	0.160261025
157	C	E	-0.071510417
157	C	F	0.366636518
157	C	I	-0.515832228
157	C	L	-0.645837868
157	C	P	0.291923977
157	C	R	-0.52461577
157	C	V	-0.570455343
158	S	A	-0.659135226
158	S	D	-0.368481236
158	S	H	-0.125787054
158	S	I	-0.53181966
158	S	N	-0.168768784
158	S	R	-0.376570261
159	F	C	0.206477038
159	F	D	-0.567345718
159	F	E	-0.280693231
159	F	G	-0.324914831
159	F	H	-0.120914667
159	F	I	-0.601408381
159	F	L	-0.829984463
159	F	Q	-0.244636628
159	F	S	-0.734954373
160	N	D	0.422219977
160	N	K	1.485433982
160	N	S	-0.449391829
160	N	Y	0.576960304
161	I	C	-0.326344561
162	S	L	-0.580744665
162	S	P	1.451451982
163	T	I	-0.678654067
163	T	K	1.027978864
163	T	N	-0.36475043
163	T	R	0.785721022
163	T	S	0.795144876
163	T	V	-0.599184508
163	T	Y	-0.411685657
164	S	G	1.334689217
164	S	K	1.250399676
164	S	Q	0.671893598
164	S	V	0.942282296
165	I	A	-0.320564976
165	I	F	-0.561505969
165	I	K	2.093802926
165	I	L	-0.694474551
165	I	M	0.875944649
165	I	Q	0.363240476
165	I	R	1.43810903
165	I	Y	-0.378030409
166	R	C	-0.202522573
166	R	D	-0.240981561
166	R	G	-1.126584913
166	R	L	-0.501671933
166	R	M	-0.216474347
166	R	T	-0.142254465
166	R	W	-0.163171577
167	G	A	-0.2867001
167	G	C	-0.409044881
167	G	I	0.18306314
167	G	K	1.443500497
167	G	R	0.917037676
167	G	T	-0.357276745
168	K	A	-0.193755013
168	K	D	-0.559186689
168	K	G	-0.531309542
168	K	M	-0.450812232
168	K	S	-0.745841773
168	K	W	-0.442268838
168	K	Y	-0.459431001
169	V	C	0.124568347
169	V	H	0.659685978
169	V	Q	-0.322370603
169	V	Y	0.175647682
170	Q	A	0.57434176
170	Q	E	0.295087768
170	Q	F	0.218834445
170	Q	I	0.257047062
170	Q	P	-0.575660992
170	Q	R	1.672046096
171	K	D	-0.371488815
171	K	E	-0.33881433
171	K	F	-0.852174731
171	K	I	-0.142950638
171	K	N	-0.41907854
171	K	P	-0.588942143
171	K	S	-0.401279053
171	K	W	-0.45916695
172	E	K	0.453078479
172	E	M	0.105609929
172	E	Q	0.17143559
173	Y	D	-0.056705784
173	Y	F	0.626126408
173	Y	G	-0.356821791
173	Y	H	-0.227161594
173	Y	I	-0.414342856
173	Y	P	-0.485558386
174	A	D	-0.371924783
174	A	E	-0.414230399
174	A	F	-0.107150575
174	A	G	-0.583302547
174	A	H	-0.330248213
174	A	K	-0.080017893
174	A	M	-0.083089292
174	A	P	-0.248384017
174	A	Q	-0.049888772
174	A	Y	-0.151614985
175	F	A	-0.862434127
175	F	E	-0.36208974
175	F	H	-0.276994914
175	F	T	0.181330793
175	F	V	0.354735803
175	F	Y	-0.554246259
176	F	C	0.060883151
176	F	N	-0.087812279
176	F	P	-0.232645167
177	Y	C	-0.033376545
177	Y	E	0.279648357
177	Y	G	-0.562847363
177	Y	H	0.234526126
177	Y	I	-0.274531638
177	Y	Q	-1.046234509
177	Y	S	-0.254011143
177	Y	V	-0.774723027
178	K	C	-0.000187936
178	K	H	-0.528043729
178	K	P	-0.436389779
178	K	T	0.213168699
179	L	A	-0.189661887
179	L	D	-0.226743319
179	L	G	-0.065436423
179	L	H	-0.318233863
179	L	N	-0.268756891
179	L	Q	0.325731224
179	L	T	0.289113598
180	D	E	-0.601656703
180	D	P	-0.027858039
180	D	R	-0.264841772
180	D	W	-0.106904255
181	I	L	1.36333595
181	I	R	0.083181994
182	I	I	0
183	P	R	0.161371116
184	I	A	0.067553274
184	I	E	-0.161862568
184	I	T	0.566783058
184	I	Y	0.146318503
185	D	A	0.633151034
185	D	G	0.708564607
185	D	K	-0.269456875
185	D	L	0.570661896
185	D	P	0.282133046
185	D	Q	0.260963659
185	D	T	0.496769917
185	D	V	0.303134419
185	D	W	0.247817774
186	N	H	0.622419513
186	N	K	0.451088381
186	N	P	0.101093353
186	N	T	0.598375577
187	D	F	-0.477064128
187	D	K	0.38296339
187	D	L	0.281630947
187	D	M	0.127281382
187	D	N	-0.265077739
187	D	Q	0.612240337
187	D	R	0.117610678
187	D	S	0.849790442
187	D	T	0.40382875
188	T	D	-0.70071304
188	T	F	-0.68525702
188	T	G	0.311805802
188	T	I	-0.306839112
188	T	L	0.288946172
188	T	N	0.652985219
188	T	P	0.607305382
188	T	R	0.76814511
188	T	V	0.278133652
189	T	D	0.17920414
189	T	Q	0.109096366
189	T	S	-0.234836149
189	T	V	-0.24890745
190	S	E	0.067701603
190	S	G	-0.582400887
190	S	I	0.282013519
190	S	K	0.561852865
191	Y	E	-0.00067326
191	Y	F	-0.416822957
191	Y	G	-0.225759316
191	Y	K	-0.391134192
191	Y	N	-0.021207045
191	Y	P	-0.213944976
192	T	D	0.06840396
192	T	F	0.06840396
192	T	H	0.101786638
192	T	K	0.871364908
192	T	R	1.456884065
193	L	G	-0.294502628
193	L	M	-0.028449215
193	L	N	-0.432628584
193	L	Y	-0.356160818
194	T	K	0.097749625
194	T	L	-0.156002172
194	T	M	0.00037545
194	T	P	0.15307194
194	T	R	0.647270474
195	S	A	-0.377061938
195	S	G	0.341418133
195	S	R	0.16700672
195	S	T	0.154533031
195	S	Y	-0.332813314
196	C	A	-0.314161653
196	C	E	-0.087717433
196	C	F	-0.222779294
196	C	I	-0.087717433
196	C	K	-0.066563956
196	C	P	-0.19589465
196	C	Q	-0.356415121
196	C	S	-0.358640031
196	C	W	-0.108216515
196	C	Y	0.12672852
197	N	A	-0.277198106
197	N	E	-0.0884441
197	N	F	-0.038668582
197	N	G	-0.162102968
197	N	Q	-0.095430227
197	N	S	-0.503573534
198	T	A	0.323157819
198	T	K	0.803676483
198	T	V	0.233138173
198	T	Y	0.353759031
199	S	D	-0.246196154
199	S	F	-0.161688764
199	S	K	0.076564104
199	S	M	-0.133928427
199	S	N	-0.261668459
200	V	A	0.441650977
200	V	G	-0.169525453
200	V	K	0.87437016
200	V	M	-0.24856679
200	V	N	0.039021352
200	V	R	0.021699127
200	V	S	0.178145449
201	I	C	-0.250339633
201	I	E	-0.202411194
201	I	F	-0.236963706
201	I	L	-0.575185533
201	I	N	0.130917038
201	I	Q	-0.375315592
201	I	R	-0.280073169
201	I	S	-0.251964865
202	T	C	-0.286388874
202	T	F	0.732462537
202	T	I	0.565761373
202	T	V	0.460798485
203	Q	A	0.432533973
203	Q	G	0.320817006
203	Q	H	0.727358451
203	Q	L	0.506794776
203	Q	P	-0.496972675
204	A	G	0.507266093
204	A	Q	-0.044051034
204	A	T	0.230129066
204	A	W	-0.020950963
205	C	D	-0.000415233
205	C	E	-0.02101006
205	C	G	-0.236012275
205	C	H	-0.000415233
205	C	K	-0.088093368
205	C	Q	-0.000415233
206	P	A	-0.24704073
206	P	C	-0.088708895
206	P	E	-0.35232906
206	P	G	-0.29489972
206	P	K	0.23187023
206	P	M	-0.360282215
206	P	Q	0.281758227
206	P	W	-0.046580111
207	K	E	-0.239820075
207	K	G	-0.330872558
207	K	I	0.566102358
207	K	P	-0.658980038
207	K	R	-0.328023129
207	K	S	-0.269955538
207	K	V	0.678485533
208	V	I	0.873548029
208	V	L	-0.682812189
208	V	N	0.298576471
208	V	Q	-0.225795903
208	V	R	0.601218846
209	S	D	-0.450022114
209	S	I	-0.161740275
209	S	Q	-0.588892457
209	S	W	0.160273002
209	S	Y	0.690957971
210	F	E	-0.239187646
210	F	M	0.107309908
210	F	P	-0.387683967
210	F	T	0.533620435
210	F	W	-0.175520091
211	E	F	0.44863985
211	E	S	-0.198731778
212	P	L	0.167399844
212	P	S	0.282790737
213	I	D	-0.087415574
213	I	E	-0.000280568
213	I	F	0.107743835
213	I	K	-0.410759967
213	I	N	-0.194181196
214	P	A	-0.362734106
214	P	C	-0.046248711
214	P	G	-0.565051824
214	P	N	-0.507873308
214	P	Q	0.170207829
214	P	R	0.344424682
214	P	S	0.322975964
214	P	V	-0.549067511
214	P	Y	-0.787013667
215	I	D	-0.252133618
215	I	E	-0.342240273
215	I	L	0.310254523
215	I	M	-0.063984955
215	I	N	-0.469559428
215	I	Q	-0.316589206
215	I	R	-0.363516144
216	H	I	-0.505249612
216	H	M	-0.180194537
216	H	N	0.230226823
216	H	Q	-0.564612049
216	H	T	-0.245531443
216	H	W	-0.208015931
217	Y	A	-0.055757639
217	Y	E	-0.336751601
217	Y	I	-0.604089249
217	Y	K	-0.200224401
217	Y	M	-0.146898757
217	Y	P	-0.221029565
217	Y	Q	-0.239000084
217	Y	S	-0.374853598
218	C	A	-0.381545721
218	C	E	-0.045811559
218	C	I	-0.273469482
218	C	K	0.285948867
218	C	M	-0.124722004
218	C	Q	-0.000901423
218	C	T	-0.247421845
218	C	V	-0.453329806
218	C	W	-0.144821038
219	A	E	-0.001514533
219	A	F	-0.223947028
219	A	G	-0.150450607
219	A	I	0.273220717
219	A	L	-0.342380999
219	A	N	-0.223947028
219	A	P	-0.905612967
219	A	W	-0.04648084
220	P	C	-0.000694605
220	P	D	-0.000694605
220	P	E	-0.046182071
220	P	F	-0.046182071
220	P	G	-0.232135168
220	P	I	-0.1822642
220	P	K	-0.247115662
220	P	L	-0.333797117
220	P	M	-0.046182071
220	P	S	-0.801320639
220	P	W	-0.133860206
221	A	G	-0.245393276
221	A	P	-0.492940022
221	A	R	0.246388561
221	A	T	0.123006212
221	A	Y	-0.320498946
222	G	C	-0.292121042
222	G	D	0.180440574
222	G	E	-0.001361147
222	G	H	-0.001361147
222	G	I	-0.001361147
222	G	K	-0.086765639
222	G	P	-0.786629287
222	G	T	-0.284510179
222	G	W	-0.670653238
222	G	Y	-0.248574582
223	F	G	-0.088008017
223	F	V	0.245819856
224	A	D	-0.000989945
224	A	E	-0.100450192
224	A	F	-0.211180633
224	A	H	-0.000989945
224	A	N	-0.021267129
224	A	Q	-0.045386747
224	A	S	-0.329105789
224	A	V	-0.247147286
224	A	Y	-0.000989945
225	I	H	-0.000656351
225	I	K	-0.366161281
225	I	N	-0.482978089
225	I	P	-0.045505049
225	I	R	-0.088334486
225	I	S	0.101945245
225	I	Y	-0.159360205
226	L	I	-0.558342589
227	K	C	-0.207819672
227	K	D	-0.000475942
227	K	E	-0.169657473
227	K	Q	-0.125885289
227	K	S	-0.507059834
227	K	V	-0.046010729
227	K	Y	-0.314178045
228	C	E	-0.088203888
228	C	H	-0.638723826
228	C	I	-0.088203888
228	C	M	-0.045914072
228	C	Q	-0.000525753
228	C	S	0.157260899
228	C	Y	-0.079585853
229	N	A	-0.337299418
229	N	C	-0.431145473
229	N	F	-0.133803992
229	N	G	-0.213552761
229	N	M	-0.000672687
229	N	P	0.136321356
230	N	D	-0.101342129
230	N	G	0.033942346
230	N	R	-0.264947659
231	K	C	-0.313756489
231	K	W	-0.344672474
232	T	V	-0.235035354
233	F	L	-0.169309838
233	F	S	0.29950029
233	F	V	0.134165093
233	F	Y	0.095093366
234	N	A	0.252301911
234	N	I	0.153686314
234	N	K	0.227248665
234	N	P	0.614166571
235	G	D	-0.066227887
235	G	K	-0.087874738
235	G	S	0.226789298
235	G	V	-0.422532141
236	T	P	-0.64204634
236	T	W	-0.000420186
237	G	C	-0.088198412
237	G	F	-0.133688194
237	G	L	-0.341925065
237	G	N	-0.066452819
237	G	P	-0.248923098
238	P	D	-0.133345153
238	P	E	-0.407784724
238	P	F	-0.400906418
238	P	I	-0.235941559
238	P	K	-0.184270209
238	P	Q	0.362896142
238	P	V	0.220256268
239	C	H	-0.088043174
239	C	I	-0.194599099
239	C	K	-0.175721309
239	C	L	-0.249852116
239	C	M	-0.000816536
239	C	N	-0.249529358
239	C	Q	-0.088043174
239	C	S	-0.595555172
239	C	W	-0.000365038
240	T	A	0.351184875
240	T	I	-0.508608426
240	T	K	0.549322868
240	T	P	-0.247273142
240	T	Q	0.445849542
240	T	V	-0.397424899
241	N	R	-0.549295813
241	N	S	0.271325502
242	V	E	-0.287999443
242	V	F	-0.287039892
242	V	G	-0.477337039
242	V	L	0.512041738
242	V	M	-0.0461184
242	V	N	-0.0461184
242	V	P	-0.175093655
242	V	R	-0.33730616
242	V	S	-0.306000938
242	V	W	-0.000455371
242	V	Y	-0.416462171
243	S	C	-0.000391463
243	S	D	-0.000391463
243	S	E	-0.095018502
243	S	K	-0.230293868
243	S	L	-0.161535782
243	S	N	-0.020887694
243	S	P	-0.087682013
243	S	Q	-0.126025264
243	S	R	-0.346556919
243	S	W	-0.226415432
244	T	C	-0.387873848
244	T	D	-0.038508449
244	T	G	-0.356583822
244	T	I	-0.000530141
244	T	K	-0.357968239
244	T	P	-0.546429496
244	T	W	-0.000530141
245	V	Q	-0.161952638
246	Q	G	-0.313609939
246	Q	R	-0.380260694
246	Q	S	0.251416967
247	C	A	-0.351106777
247	C	D	-0.066804502
247	C	E	-0.212848995
247	C	G	-0.464217095
247	C	N	-0.175597185
247	C	P	-0.074931168
247	C	W	-0.249727992
247	C	Y	-0.270109506
248	T	A	-0.533766803
248	T	D	-0.134211122
248	T	E	-0.12654251
248	T	G	-0.088199782
248	T	I	-0.708434957
248	T	L	-0.38076853
248	T	M	-0.175877917
248	T	N	-0.463514316
248	T	Q	-0.12654251
248	T	S	0.33361442
248	T	W	-0.000910591
248	T	Y	-0.31422375
249	H	C	-0.046363326
249	H	F	-0.32668057
249	H	I	-0.426509398
249	H	P	-0.548611448
250	G	C	-0.000325396
250	G	E	-0.282991031
250	G	M	-0.088003531
250	G	N	-0.045941813
250	G	P	0.256628914
250	G	V	-0.271505441
251	I	C	-0.000530423
251	I	D	-0.087755378
251	I	E	-0.313779347
251	I	H	-0.194611136
251	I	M	0.161073869
251	I	Q	-0.175433514
251	I	Y	-0.213751506
252	R	C	-0.098021231
252	R	D	-0.046335937
252	R	G	-1.119522109
252	R	K	0.238598637
252	R	L	-0.238212472
252	R	T	-0.046692998
252	R	V	0.075957304
253	P	E	-0.757195583
253	P	H	-1.166092165
253	P	K	-0.449993798
253	P	M	-0.05617078
253	P	S	-1.550575723
253	P	W	-0.215808664
253	P	Y	-0.678771881
254	V	C	0.451912815
254	V	G	0.440182888
254	V	H	0.410646058
254	V	I	0.631558909
254	V	L	-0.721756493
254	V	M	-0.694677415
254	V	R	-1.428239615
254	V	T	0.495067422
255	V	F	0.169907489
255	V	G	-1.076756895
255	V	P	-0.968957868
255	V	Q	0.2291586
256	S	C	-0.189002334
256	S	E	-0.041936384
256	S	H	0.370794515
256	S	K	-0.973569737
257	T	A	-0.488367662
257	T	H	-0.278836191
257	T	I	-0.901945083
257	T	P	-0.938042134
257	T	Q	-0.117499844
257	T	S	-0.17309598
258	Q	H	-0.605186057
258	Q	K	-0.280482849
258	Q	P	-0.810352346
259	L	A	-0.879623508
259	L	D	-0.976988743
259	L	F	0.640024601
259	L	H	-0.366146845
259	L	K	-0.4601724
259	L	Q	-0.709178462
259	L	R	-0.824543011
259	L	S	-0.7786446
259	L	T	-1.10282138
259	L	V	-0.611720968
259	L	W	-0.412182638
259	L	Y	-0.94061352
260	L	A	-0.264578416
260	L	E	-0.264647446
260	L	I	0.597106259
260	L	R	-0.84140993
260	L	S	-0.496948411
260	L	T	-0.822623007
260	L	V	-1.093840925
260	L	Y	-0.16672175
261	L	C	-0.093458096
261	L	D	-0.02486545
261	L	E	-0.000229687
261	L	N	-0.137131538
261	L	P	-0.483401236
261	L	Q	-0.148417316
261	L	T	-0.489169152
262	N	A	0.378227418
262	N	I	-0.692104504
263	G	I	-0.167266167
263	G	P	-0.345200775
263	G	W	-0.128905686
263	G	Y	-0.212603942
264	S	E	-1.009482555
264	S	N	-0.464604234
264	S	W	-0.568570846
265	L	C	-0.266712649
265	L	F	-0.65735187
265	L	K	-0.783613823
265	L	P	-0.241956911
265	L	R	-0.529888716
265	L	T	-0.413740891
266	A	D	0.577594134
266	A	H	0.46635857
266	A	K	-0.785381171
267	E	A	-0.450606408
267	E	G	-0.943733714
267	E	Q	-0.462560438
267	E	V	0.572171975
268	E	C	-0.225333862
268	E	F	-0.638030032
268	E	S	0.507347856
268	E	V	-0.45069261
269	E	C	-0.283082754
269	E	K	0.663463955
269	E	N	-0.456587891
269	E	R	-0.663459468
269	E	Y	-0.834124759
270	V	D	0.181526062
270	V	P	0.381581277
270	V	R	-0.372963034
270	V	Y	-0.911340035
271	V	D	-0.402632803
271	V	G	-0.663608173
271	V	N	0.25852811
271	V	P	0.175894358
271	V	R	0.859644555
271	V	S	-0.30985639
272	I	R	-0.632077905
272	I	S	-0.494314036
272	I	V	-0.345571974
272	I	Y	0.217145353
273	R	K	0.888898116
273	R	Q	0.387186206
273	R	T	0.3361958
274	S	C	-0.381649121
274	S	F	-0.65913234
274	S	G	-0.975731091
274	S	L	-0.611168355
274	S	M	-0.579640926
274	S	P	-0.56096959
274	S	R	-0.332705881
274	S	V	-1.000965367
274	S	W	-0.182643689
274	S	Y	-0.530971634
275	A	D	-0.475150804
275	A	Q	-0.690973033
275	A	R	-0.747509112
275	A	Y	0.264464401
276	N	D	0.948468916
276	N	E	-0.419651313
276	N	G	-0.330722948
276	N	L	-0.330938544
277	F	M	0.256841379
277	F	N	0.164411358
277	F	V	-0.643444987
278	T	D	0.385950695
278	T	G	0.504646203
278	T	K	0.465335528
278	T	L	-0.478084736
278	T	P	-0.727920974
278	T	Q	0.232299363
279	D	C	-0.073730541
279	D	P	-0.345750027
280	N	A	-0.814350668
280	N	C	-0.156844066
280	N	H	-0.209959634
280	N	K	-1.158283529
280	N	M	0.121218421
280	N	R	-0.820558886
280	N	V	-1.138792145
281	A	N	-0.250631796
282	K	A	-0.151519353
282	K	E	-0.430028517
282	K	L	-0.483038803
282	K	W	-0.561184768
283	T	E	0.171362062
283	T	N	0.200886079
284	I	F	-0.61889083
284	I	H	-0.399999962
284	I	K	-0.839229798
284	I	L	0.44827209
284	I	R	-0.313356087
284	I	S	-0.520403196
284	I	Y	0.107486726
285	I	G	-0.742692573
285	I	L	-0.259986111
285	I	N	-0.535960496
285	I	Q	-0.372975971
285	I	T	0.421148181
286	V	C	-0.918744266
286	V	K	-0.447463261
286	V	L	-0.40188401
286	V	N	-0.366990679
286	V	Q	-0.421078642
286	V	R	-0.623485642
286	V	S	-0.265141045
286	V	T	-0.871686434
286	V	W	-0.088310693
287	Q	A	-0.194299841
287	Q	F	-0.145337252
287	Q	H	-0.572116317
287	Q	N	-0.315716885
287	Q	T	-0.326206922
288	L	A	-0.111843056
288	L	K	-0.044850741
288	L	M	-0.00016388
288	L	N	-0.087842015
288	L	S	-0.293438164
288	L	Y	-0.298864361
289	N	S	-0.692142989
290	Q	C	-0.472616223
290	Q	F	0.455151594
290	Q	I	-0.250619079
290	Q	L	0.442036647
290	Q	P	-0.728612731
290	Q	T	-0.406746286
291	S	A	0.625372905
291	S	H	-0.642571384
291	S	L	-0.890324418
291	S	R	0.482950373
292	V	A	-1.001248512
292	V	P	-0.390375308
292	V	Q	-0.372919474
292	V	S	-0.963125264
293	E	G	-0.502496715
293	E	I	-0.600818709
293	E	T	0.427445034
294	I	D	-0.988522083
294	I	E	-0.702735713
294	I	F	-0.19566911
294	I	G	-0.377693452
294	I	H	-0.609854001
294	I	K	0.163408463
294	I	P	-0.676524012
294	I	Q	-0.503863724
294	I	R	-0.874374399
294	I	V	-0.258291319
295	N	G	-0.314052651
295	N	V	-0.516481974
296	C	A	-0.33760609
296	C	D	-0.957430052
296	C	E	-0.968352233
296	C	F	-0.186659743
296	C	G	-0.692155378
296	C	H	-0.519045041
296	C	L	-0.286938393
296	C	P	-0.333541935
296	C	S	-0.79456609
296	C	T	-0.528529435
296	C	W	-0.355049581
296	C	Y	0.198430457
297	T	E	0.289714405
297	T	P	-0.497932324
297	T	V	0.63264321
298	R	D	0.405672642
298	R	G	-1.226813527
298	R	I	-0.980956792
298	R	K	0.977248436
298	R	L	-0.439144049
298	R	N	-0.235315326
298	R	T	-0.948997472
299	P	A	0.355947837
299	P	C	-0.000273165
299	P	D	-0.317579185
299	P	E	-0.11897881
299	P	T	0.245481176
299	P	V	-0.344002239
300	N	A	-0.169893176
300	N	E	-0.044976445
300	N	K	-0.25349339
300	N	S	-0.988033039
301	N	A	-0.334193808
301	N	D	0.337499665
301	N	G	-0.566520139
301	N	R	-0.700333308
302	N	E	0.311219986
302	N	H	-0.917987297
302	N	R	-0.740052802
303	T	F	-0.552587842
303	T	N	-0.983822057
303	T	P	-0.647703893
303	T	R	-0.789079947
303	T	V	-0.655969393
304	R	I	-0.650645579
304	R	V	0.653353753
304	R	W	0.064191423
305	K	A	-0.670927484
305	K	D	-0.687842291
305	K	N	-0.292054142
305	K	S	-0.622112598
305	K	V	-0.393673882
306	S	M	0.373563162
306	S	V	1.722611679
307	I	E	-0.650657073
307	I	F	-0.768719308
307	I	G	-1.099515485
307	I	K	-0.753477162
307	I	N	-0.728760847
307	I	P	-0.524824585
307	I	V	0.573967853
307	I	W	-0.260964002
308	R	A	-0.73971202
308	R	E	-0.924849604
308	R	H	-0.60013415
308	R	L	-1.116519942
308	R	N	-0.426876195
308	R	Q	-0.234272988
308	R	S	-0.634115295
308	R	T	0.340974491
309	I	A	-0.590588967
309	I	E	-0.815182975
309	I	F	1.575768482
309	I	G	-0.943074045
309	I	K	-0.146385072
309	I	L	-0.395548968
309	I	N	-0.461377071
309	I	R	-1.032493558
309	I	T	-0.898398453
309	I	V	-0.338947624
310	Q	A	0.672950125
310	Q	D	-1.09305362
310	Q	K	-0.464029135
310	Q	S	1.41077222
310	Q	T	0.405211994
311	R	A	-1.302862321
311	R	E	-0.284272203
311	R	G	-1.221163394
311	R	L	-1.000251826
311	R	M	-0.827781176
311	R	S	-0.261445614
311	R	T	-0.902258436
311	R	W	-0.428717554
311	R	Y	-0.377047629
312	G	A	-0.791729623
312	G	E	-1.029957282
312	G	F	-0.043722893
312	G	N	-0.514882357
312	G	Q	-0.357595879
312	G	W	-0.326388529
313	P	G	0.979926385
313	P	H	0.462671992
313	P	L	-0.875264962
313	P	S	-0.437000102
313	P	Y	0.696517731
314	G	A	-0.734523159
314	G	C	-0.582489477
314	G	D	-0.231957396
314	G	E	-1.27363882
314	G	P	-0.534150661
314	G	T	-1.003765105
314	G	V	-0.303559563
315	R	E	-0.722186142
315	R	F	-0.250452617
315	R	G	-1.327025463
315	R	H	-0.989456848
315	R	L	-0.905457
315	R	N	-0.966120241
315	R	V	-0.763480426
315	R	W	-0.318415615
315	R	Y	-0.57729375
316	A	D	-0.858226394
316	A	G	-0.895106938
316	A	L	-0.2932166
316	A	N	0.958231716
316	A	P	-1.122960225
316	A	Q	0.810687344
316	A	R	1.540980373
316	A	S	0.600469406
316	A	T	2.468928233
316	A	V	1.17911269
317	F	D	-1.089141356
317	F	E	-0.346191288
317	F	H	-1.217245818
317	F	I	-0.488712884
317	F	M	-0.294729922
317	F	T	-0.295056511
317	F	Y	-0.241969097
318	V	D	-0.33910979
318	V	G	-0.754968111
318	V	I	-0.05981801
318	V	Q	0.411748876
318	V	W	0.477532731
319	T	A	-0.387428729
319	T	E	-0.449446474
319	T	P	-0.850534969
319	T	Q	-0.392764362
319	T	V	0.508530808
320	I	C	0.581463631
320	I	E	-0.08804116
320	I	G	-0.426565666
320	I	H	-0.695677413
320	I	L	0.706656054
320	I	M	-0.384890843
320	I	P	-0.369782615
320	I	R	-1.050357792
320	I	Y	-0.898545383
321	G	E	-0.617282096
321	G	I	-0.230527838
321	G	Q	-0.252167134
321	G	Y	-0.28279123
322	K	T	-0.687796371
323	I	H	-0.073676344
323	I	L	-1.026380252
323	I	M	-0.729271569
323	I	N	-0.267120554
323	I	Q	-0.284103044
323	I	R	-1.313874651
323	I	T	-0.458632385
324	G	K	-0.567057575
324	G	W	0.205987788
324	G	Y	0.096000681
325	N	D	0.318517983
325	N	E	0.177803143
325	N	Q	0.284121584
325	N	R	0.604631249
326	M	C	-0.024921889
326	M	I	0.631724293
326	M	K	-0.161806445
326	M	V	-0.623382783
327	R	D	-0.059697271
327	R	E	-0.207708584
327	R	G	-0.825213522
327	R	K	1.326762474
327	R	S	-0.308810384
327	R	V	0.345417038
328	Q	A	-0.216397023
328	Q	H	-0.267154289
328	Q	L	0.695815733
328	Q	V	0.130535745
328	Q	W	-0.347248957
328	Q	Y	-0.318585825
329	A	C	0.444656673
329	A	H	0.371920623
329	A	V	0.298140063
330	H	A	-0.344430458
330	H	C	-0.093579099
330	H	D	-0.171580347
330	H	E	-0.005900964
330	H	K	-0.049125697
330	H	N	-0.348420041
330	H	P	-0.426913617
330	H	R	-0.430100102
330	H	T	-0.467651559
330	H	V	-0.269040023
330	H	W	-0.000316248
331	C	D	-0.064382181
331	C	H	-0.000220439
331	C	N	-0.049084075
331	C	R	-0.154124521
331	C	S	-0.25905152
331	C	V	-0.457347675
332	N	E	0.158281587
332	N	K	0.463743032
332	N	L	0.412913502
332	N	M	0.087847414
332	N	P	-0.638859102
332	N	S	-0.378021589
332	N	V	0.064534092
333	I	A	-0.598218423
333	I	D	-0.137280279
333	I	F	-0.603692735
333	I	K	-0.307735084
333	I	Q	-0.074771521
333	I	V	-0.321204337
334	S	C	-0.573101712
334	S	E	0.199115111
334	S	F	-0.050228577
334	S	L	-1.325740283
334	S	M	-0.135118433
334	S	P	-0.746455911
334	S	R	-0.996905025
335	R	E	-0.405059203
335	R	G	-0.442152143
335	R	L	0.530054107
335	R	M	-0.301403373
335	R	W	-0.259508394
336	A	F	0.432366381
336	A	I	0.115666765
336	A	N	-0.118075213
336	A	R	-0.488201921
336	A	V	0.443224721
337	K	D	0.381735278
337	K	E	0.254022384
337	K	F	0.008942562
337	K	I	-0.310734422
337	K	V	0.193022546
338	W	A	-0.170077404
338	W	G	-1.105722491
338	W	H	-0.280523288
338	W	I	-0.12339755
338	W	M	-0.280523288
338	W	T	-0.656941621
339	N	E	0.087979071
339	N	H	0.294667487
339	N	Q	0.069850105
340	A	E	-0.134929582
340	A	G	-0.369789988
340	A	I	-0.331469436
340	A	L	0.141547708
340	A	M	0.163874702
340	A	P	-0.344915626
340	A	T	0.634559312
341	T	A	0.390624909
341	T	N	-0.210791555
341	T	P	-0.274674897
341	T	W	0.17708566
342	L	C	-0.375128625
342	L	D	-0.536313607
342	L	E	-0.489667666
342	L	F	-0.507057768
342	L	G	-0.825878294
342	L	K	-0.310618089
342	L	N	-0.324297771
342	L	P	-0.854134932
342	L	Y	-0.401989531
343	K	F	0.236792476
343	K	L	0.224280621
343	K	T	-0.726810489
344	Q	C	0.031026285
344	Q	E	0.281938299
344	Q	F	-0.198905612
344	Q	K	0.377873985
344	Q	S	0.240886841
344	Q	V	-0.53610729
345	I	C	-0.246025552
345	I	F	-0.137147588
345	I	H	-0.211245071
345	I	P	-0.490897454
345	I	R	-0.555216244
346	A	E	-0.349959448
346	A	T	0.272159282
346	A	Y	-0.161831857
347	S	E	-0.272435655
347	S	R	-0.422757532
348	K	D	-0.093429266
348	K	G	-0.199313755
348	K	N	-0.243876761
348	K	Q	0.159671501
348	K	W	-0.093429266
348	K	Y	-0.226191293
349	L	C	-0.005741155
349	L	D	-0.005825984
349	L	K	-0.046445341
349	L	N	-0.164512787
349	L	R	-0.270348248
349	L	V	-0.556920516
349	L	W	-0.049134634
350	R	I	0.541961206
350	R	K	-0.161995852
350	R	L	0.344901994
350	R	T	-0.775780795
351	E	D	0.239908133
351	E	Y	0.280536215
352	Q	A	-0.076833916
352	Q	F	-0.000118798
352	Q	G	-0.259076346
352	Q	H	0.288249858
352	Q	R	0.300622972
352	Q	W	-0.000118798
353	F	E	-0.181034792
353	F	H	-0.136654437
354	G	G	0
355	N	E	-0.16420264
355	N	P	0.237243054
356	N	H	0.313698638
356	N	I	0.33118481
357	K	A	-0.090778714
357	K	C	-0.282870118
357	K	H	-0.652645829
357	K	L	-0.131072058
357	K	S	-0.613327488
358	T	E	0.175409023
358	T	H	0.087730888
358	T	K	0.301643731
358	T	N	0.027974481
358	T	R	0.286168769
358	T	S	-0.504207818
359	I	G	-0.23551037
359	I	R	-0.331375959
360	I	F	-0.496154005
360	I	T	0.613689392
361	F	A	-0.26935001
361	F	G	-0.688824558
361	F	H	-0.211062742
361	F	M	-0.000366667
361	F	P	-0.506819168
361	F	S	-0.432107024
362	K	S	0.269954319
363	Q	A	-0.515442203
363	Q	E	0.757403344
363	Q	G	0.390329621
363	Q	K	0.258679191
363	Q	S	-0.389299388
364	S	I	0.155736604
364	S	K	0.177196787
365	S	C	-0.22379097
365	S	D	-0.409519021
365	S	F	-0.257214884
365	S	G	-0.28346183
365	S	H	-0.585649095
365	S	K	-0.328421835
365	S	N	-0.334692949
365	S	T	-0.284825357
365	S	V	-0.583274325
366	G	F	-0.239569718
366	G	H	-0.102812093
366	G	K	-0.433780185
366	G	L	0.608821737
366	G	N	-0.602296774
366	G	Q	-0.360246111
366	G	S	-0.270630868
367	G	A	-0.530520207
367	G	C	-0.161984167
367	G	F	-0.181163412
368	D	L	0.414234833
368	D	N	-0.539826162
368	D	P	-0.515560316
368	D	R	-0.383662336
369	P	E	-0.236822578
369	P	H	-0.439590145
369	P	K	0.164833204
369	P	R	-0.337724663
369	P	S	0.414628427
370	E	K	-0.798154203
370	E	T	-0.573692527
371	I	L	-0.220150725
371	I	V	0.696415756
371	I	Y	-0.419517438
372	V	C	0.237701037
372	V	H	-0.280255081
372	V	I	0.89486463
372	V	K	-0.136657981
372	V	T	-0.445240485
373	T	H	0.376713572
373	T	M	-0.617098906
373	T	P	0.200135877
373	T	W	0.479479267
373	T	Y	0.408886485
374	H	K	-0.143690628
374	H	Q	-0.462274418
375	S	C	-0.302323925
375	S	F	0.154966841
375	S	H	0.662388302
375	S	K	0.215631345
375	S	M	0.267383919
375	S	N	0.175043834
375	S	V	0.51214097
375	S	W	0.318569161
375	S	Y	0.213294394
376	F	C	-0.1668176
376	F	L	-0.360043225
376	F	N	-0.593265464
376	F	P	-0.519568036
376	F	Q	-0.137058609
376	F	S	0.239851257
377	N	F	-0.439545372
377	N	H	-0.518538337
378	C	D	-0.368043284
378	C	L	-0.212471582
378	C	M	-0.225087922
378	C	P	-0.361690912
378	C	Q	0.035768557
379	G	F	-0.345653891
379	G	M	-0.087811966
379	G	W	-0.062127778
380	G	F	-0.209892151
380	G	K	-0.135994767
380	G	P	-0.482673609
380	G	Q	-0.418660402
381	E	A	-0.25548134
381	E	D	-0.188021844
381	E	H	-0.472840239
381	E	I	-0.181328059
381	E	N	-0.161018721
381	E	P	-0.238889551
381	E	Q	-0.327379696
381	E	R	-0.406543201
381	E	S	-0.305833886
381	E	T	-0.312780261
381	E	Y	-0.000425629
382	F	D	-0.293745972
382	F	E	-0.296521355
382	F	K	-0.093437446
382	F	L	-0.074291035
383	F	A	-0.334916173
383	F	I	-0.083185775
383	F	Q	-0.2639716
383	F	S	-0.197075226
384	Y	A	0.116682064
384	Y	I	0.302389412
384	Y	M	-0.74290811
385	C	A	-0.375403965
385	C	E	-0.006371015
385	C	F	-0.117658496
385	C	H	-0.59816197
385	C	R	-0.750162145
385	C	V	-0.724754161
385	C	W	-0.137212587
385	C	Y	-0.829791361
386	N	G	-0.590969156
386	N	S	-0.504474048
387	S	C	-0.049031065
387	S	E	-0.093361771
387	S	F	-0.08780559
387	S	P	-0.255054941
387	S	Q	-0.000194985
387	S	V	-0.463916791
388	T	H	-0.206347394
388	T	I	-0.611616509
388	T	L	-0.157517869
388	T	R	-0.481956526
388	T	V	0.243385439
388	T	Y	-0.259269981
389	Q	A	0.280461953
389	Q	T	-0.368050526
390	L	G	-0.690006838
390	L	H	0.231287351
390	L	I	-0.171548715
390	L	N	-0.087877027
390	L	S	-0.324549187
390	L	T	-0.134099763
390	L	W	-0.171498024
391	F	C	-0.722826247
391	F	G	-1.20634027
391	F	M	-0.051603577
391	F	R	-0.298357561
391	F	T	-0.420157797
392	N	E	-0.142016365
392	N	F	-0.456346459
392	N	I	-0.104486431
392	N	S	0.30059857
393	S	D	-0.247591123
393	S	G	-0.781750334
393	S	M	-0.212029275
393	S	W	-0.712836021
393	S	Y	-0.207806212
394	T	W	0.036566932
395	W	C	-0.116645487
395	W	E	-0.041703997
395	W	G	-0.670675087
395	W	H	-0.112944131
395	W	P	-0.266158073
395	W	T	-0.068505914
395	W	V	-0.139512449
396	F	L	0.506954322
396	F	P	-0.490370772
396	F	R	-0.664626103
396	F	W	-0.052298878
397	N	P	0.464096961
397	N	W	0.393122727
397	N	Y	0.44256584
398	S	A	-0.731802771
398	S	E	0.593879852
398	S	F	0.106440076
398	S	G	0.308068765
398	S	L	-0.436314444
398	S	R	-0.488667731
398	S	T	0.260987204
399	T	D	-0.55619822
399	T	P	0.505339774
399	T	R	0.361852626
400	W	A	0.900678905
400	W	E	-0.377750595
400	W	M	0.110181804
400	W	N	0.410283313
400	W	Q	-0.549893748
400	W	V	0.434426237
401	S	C	0.524437274
401	S	F	-0.514343558
401	S	R	0.528336045
401	S	W	0.169050935
402	T	D	-0.534066284
402	T	F	0.295393061
402	T	G	0.889526451
402	T	I	0.227934092
402	T	L	-0.674722028
402	T	P	0.210867247
402	T	S	0.286409642
403	E	F	0.272103757
403	E	G	-0.808943409
403	E	H	-0.24528374
403	E	K	0.423279482
403	E	S	-0.353206304
404	G	F	0.22015678
404	G	S	0.474329989
404	G	W	0.938435984
405	S	K	0.461840797
405	S	M	-0.552773226
405	S	P	0.342101614
405	S	W	0.22226081
406	N	E	0.18295074
406	N	K	0.298675065
406	N	P	-0.547002559
406	N	S	0.448558615
406	N	V	0.261179635
406	N	Y	0.643578255
407	N	D	-0.841312671
407	N	F	-0.457229903
407	N	I	-0.551250311
407	N	K	0.362886511
407	N	M	-0.082575764
407	N	P	-0.40019849
407	N	T	-0.423302627
408	T	W	0.199742769
408	T	Y	0.37615462
409	E	F	-0.21880238
409	E	K	0.684490316
409	E	Q	0.458565899
410	G	A	-0.184800651
410	G	C	0.421981357
410	G	F	0.285208675
410	G	P	-0.439206022
410	G	R	0.063710447
411	S	D	-0.981158994
411	S	L	-0.222649282
412	D	N	0.573196982
412	D	P	0.702602343
413	T	G	-0.931239842
413	T	W	0.07527325
414	I	A	-0.293413507
414	I	C	-0.42917907
414	I	E	-0.121327829
414	I	F	-0.691430572
414	I	G	-0.669395101
414	I	H	-0.58372704
414	I	K	-0.428510878
414	I	M	-0.576288158
414	I	N	-0.127119586
414	I	P	-0.297012418
415	T	E	-0.259808533
415	T	F	-0.482693118
415	T	G	-0.726502449
416	L	A	-0.98570264
416	L	D	-0.311040511
416	L	F	-0.455815241
416	L	N	-0.061553433
416	L	P	-0.181939342
416	L	Q	-0.088366123
416	L	S	-0.411495035
417	P	A	0.410075714
417	P	I	0.259136067
417	P	K	0.302692582
417	P	S	-0.305057714
417	P	Y	-0.10260773
418	C	D	-0.257468343
418	C	E	-0.233587442
418	C	F	-0.466343469
418	C	I	-0.053943612
418	C	L	-0.763526429
418	C	N	-0.000396156
418	C	R	-0.130554215
418	C	V	-0.276104802
418	C	Y	-0.336941756
419	R	I	-0.238726288
419	R	Q	0.262148746
420	I	A	-0.503618121
420	I	E	-0.541663744
420	I	F	-0.221455073
420	I	G	0.112965342
420	I	M	-0.213749332
420	I	P	-0.351007454
420	I	R	-0.979169603
420	I	S	-0.518526495
420	I	T	-0.538733484
421	K	A	-0.290369757
421	K	C	-0.186518709
421	K	E	0.232409388
421	K	F	-0.142076662
421	K	H	-0.324409489
421	K	L	-0.441414377
421	K	N	0.193362084
421	K	T	-0.657622699
421	K	W	-0.190263763
422	Q	C	-0.102312698
422	Q	D	-0.540198377
422	Q	E	-0.287218558
422	Q	G	0.259690828
422	Q	K	-0.590925216
422	Q	M	-0.000695482
422	Q	R	-0.669066206
422	Q	V	-0.376450806
423	F	C	-0.287674889
423	F	E	-0.392236204
423	F	G	-0.308031542
423	F	I	0.80057893
423	F	L	0.523679955
423	F	N	-0.509978097
423	F	P	-0.765596006
423	F	S	-0.561480463
423	F	W	-0.176309397
424	I	C	-0.571570232
424	I	E	-0.252208689
424	I	G	0.377237395
424	I	L	-0.901829544
424	I	S	-0.181726737
424	I	T	-1.202170011
424	I	Y	-0.186103778
425	N	A	-0.376577876
425	N	C	0.147501395
425	N	I	0.213459642
425	N	L	-0.689965555
425	N	R	1.488835507
425	N	S	0.560733577
426	M	A	-0.408534831
426	M	C	0.277310426
426	M	R	0.734329387
427	W	D	-0.161986158
427	W	L	-0.218431282
427	W	Y	-0.215174869
428	Q	A	-0.439687364
428	Q	E	-0.197186615
428	Q	N	-0.215517953
428	Q	P	-0.545615006
428	Q	V	-0.127791475
429	E	A	0.128543027
429	E	D	0.242013117
429	E	H	1.138283747
429	E	I	0.235432588
429	E	K	2.84288128
429	E	P	0.002922924
429	E	Q	0.544269999
429	E	T	0.741865649
429	E	V	0.775015219
429	E	W	0.331375545
430	V	S	-0.575661847
431	G	A	0.606676047
431	G	C	-0.572269498
431	G	K	0.46949644
431	G	L	-0.720200976
431	G	R	1.206681182
431	G	S	0.442046159
432	K	A	-0.469279826
432	K	C	-0.376940351
432	K	F	-0.311024133
432	K	G	-0.001167663
432	K	I	-0.712774037
432	K	L	-0.648628029
432	K	P	-0.319527394
432	K	Q	-0.645168374
432	K	T	-0.467355264
432	K	V	-0.181991784
432	K	W	-0.088845798
433	A	G	0.58504829
433	A	I	0.612587125
433	A	L	0.78039937
433	A	M	-0.719107602
433	A	V	1.069356487
433	A	Y	0.451832939
434	M	D	-0.377220233
434	M	E	-0.145951372
434	M	H	-0.14899957
434	M	P	-0.103196974
434	M	Q	-0.205566852
434	M	R	-0.83542814
434	M	Y	0.710961475
435	Y	A	-0.920707428
435	Y	D	-0.44438384
435	Y	M	-0.223039154
435	Y	N	-1.107166137
435	Y	P	-0.343431696
435	Y	R	-0.53297923
435	Y	S	-0.82145982
436	A	P	-1.242427856
436	A	W	-0.655970001
437	P	F	-0.161214018
437	P	H	-0.930689117
437	P	L	-0.66873737
437	P	M	-0.094126279
437	P	N	-0.192250487
437	P	R	-0.620663771
437	P	S	-0.891274217
437	P	V	0.472993942
438	P	A	-0.772887463
438	P	C	-0.306938534
438	P	Q	-0.655158021
438	P	S	-0.542954637
438	P	V	-0.977875643
438	P	Y	-0.620489444
439	I	L	-0.755556399
439	I	Q	0.262314367
439	I	V	-0.724135083
439	I	W	-0.141485144
440	S	A	-0.356393695
440	S	C	-0.661335821
440	S	F	-0.110261914
440	S	I	0.190536929
440	S	K	0.255810897
440	S	P	-0.264733402
440	S	R	0.310319651
440	S	W	-0.396460098
440	S	Y	0.50084105
441	G	A	-0.300308055
441	G	E	-0.588023227
441	G	H	0.26371425
441	G	T	-0.279876471
442	Q	C	0.214622127
442	Q	D	0.424730729
442	Q	K	-0.41664682
442	Q	N	0.59009771
443	I	A	-0.227059763
443	I	D	-0.224422055
443	I	E	-0.110153016
443	I	L	-0.195888802
443	I	R	-0.614322838
443	I	W	-0.05393
444	R	G	-0.837020341
444	R	N	0.406311554
444	R	Q	0.368183087
444	R	T	-0.3291238
444	R	W	-0.184156878
444	R	Y	-0.116760059
445	C	D	-0.056136565
445	C	G	0.355205158
445	C	K	-0.288339358
445	C	N	-0.162404424
445	C	P	-0.409461429
445	C	Q	-0.185967823
445	C	R	-1.043607661
445	C	S	-0.449699654
445	C	T	-0.295806234
446	S	E	-0.426367511
446	S	K	0.346947603
446	S	L	-0.725641939
446	S	P	-0.605789603
447	S	I	-0.430623277
447	S	K	-0.195629515
447	S	L	-0.499697804
447	S	N	-0.234540127
447	S	P	-0.535964165
447	S	Q	-0.355608023
447	S	R	-0.507149519
447	S	W	-0.073837758
448	N	K	0.279101158
449	I	D	-0.222945758
449	I	F	-0.059834623
449	I	K	-0.457828137
449	I	R	-0.673380393
449	I	Y	-0.130539303
450	T	D	-0.141505019
450	T	F	-0.082315431
450	T	I	-0.500294872
450	T	N	-0.407622807
450	T	W	-0.145667883
451	G	C	-0.05366963
451	G	P	-0.185472637
451	G	T	-0.102841848
451	G	V	-0.480204141
451	G	W	-0.460499514
452	L	E	-0.27998777
452	L	G	-0.212579255
452	L	P	-0.808413125
452	L	R	-0.851262431
452	L	W	-0.088177521
452	L	Y	-0.263883439
453	L	A	-1.06126856
453	L	E	-0.409721447
453	L	H	0.343190928
453	L	N	-0.791422379
454	L	C	-0.894723066
454	L	D	-0.340805427
454	L	N	-0.264606543
454	L	W	-0.310956792
455	T	C	-0.233452377
455	T	D	-0.224652627
455	T	S	-0.571869072
455	T	V	0.197858413
456	R	C	-0.163964153
456	R	F	-0.026850083
456	R	L	-0.234679135
456	R	Q	-0.15809618
456	R	S	-0.662106909
456	R	V	-0.181185002
457	D	F	-0.392408542
457	D	G	-0.709505075
457	D	K	0.214054749
457	D	Q	-0.207408921
457	D	S	-0.458249822
457	D	T	-0.430619304
458	G	C	-0.375996848
458	G	D	0.485322057
458	G	S	0.242404214
459	G	D	0.474378958
459	G	E	-0.459580866
459	G	F	-0.22612931
459	G	H	-0.081216186
459	G	I	-0.076010556
459	G	M	-0.088076613
459	G	N	-0.103077121
459	G	Q	0.436928186
459	G	R	-0.392530307
459	G	T	-0.3900733
459	G	V	-0.364052032
459	G	Y	-0.532376089
460	N	A	0.131686526
460	N	F	-0.461138648
460	N	I	-0.521169819
460	N	L	0.378458
460	N	P	0.485906425
460	N	V	0.062637366
460	N	W	-0.176941406
460	N	Y	-0.181881646
461	N	A	0.85163254
461	N	T	0.564219251
462	N	F	0.586377847
462	N	M	0.446996381
462	N	R	0.54800291
462	N	Y	-0.23257254
463	N	C	0.523907475
463	N	L	0.666322631
463	N	M	0.32607565
464	G	P	-0.705355114
464	G	V	0.393203005
465	S	C	-0.720385383
465	S	Q	0.37871567
465	S	W	0.2887786
465	S	Y	0.20145918
466	E	A	-0.055504611
466	E	C	-0.223788437
466	E	F	-0.58675969
466	E	G	-1.01952021
466	E	I	-0.631199157
466	E	M	-0.442058989
466	E	N	-0.83038877
466	E	S	-0.448616197
466	E	T	-0.343148162
466	E	V	-0.714404755
467	I	E	-0.284648418
467	I	F	0.66626053
467	I	H	-0.140595626
467	I	N	-1.285680269
467	I	S	-0.747928194
467	I	T	-0.572242675
468	F	E	-1.067022622
468	F	M	-0.535162356
468	F	N	-0.197200813
468	F	P	-1.026029465
468	F	R	-0.907421809
468	F	S	-0.575394327
468	F	T	-0.35352497
468	F	W	-0.662421339
469	R	F	-0.804758272
469	R	G	-0.887468842
469	R	K	0.542094268
469	R	L	-1.159818983
469	R	P	-0.711256415
469	R	Q	-0.783871215
469	R	V	-0.783868253
469	R	W	-0.128057219
470	P	E	-0.805014485
470	P	G	0.139285849
470	P	T	-0.341090613
471	G	K	-0.236393973
471	G	L	-1.024234179
471	G	S	-0.655006982
471	G	V	0.402212739
471	G	W	-0.246963173
472	G	C	0.375841376
472	G	E	-0.067267926
472	G	H	-0.318279369
472	G	L	-0.861735841
472	G	N	-0.429757267
472	G	S	0.238529091
472	G	Y	-0.071885516
473	G	A	-0.427713783
473	G	C	-0.217978189
473	G	H	-0.171679903
473	G	I	-0.725707756
473	G	N	-0.175058783
473	G	P	-0.290832243
474	D	H	0.644454198
475	M	C	-0.331257164
475	M	F	-0.475950859
475	M	G	-0.879143163
475	M	K	-0.674313652
475	M	L	0.382700828
475	M	W	-0.218845601
475	M	Y	-0.432632044
476	R	K	0.87592901
476	R	L	-0.713265758
476	R	Q	0.231340918
476	R	T	-0.646887109
477	D	A	-0.737070856
477	D	E	-0.706411134
477	D	F	-0.247774817
477	D	H	-0.248822526
477	D	I	-0.270947809
477	D	R	-0.535894856
477	D	V	-0.722516844
477	D	W	-0.063807715
478	N	D	-0.137047576
478	N	E	-0.258904248
478	N	F	-0.317634164
478	N	G	-0.42071319
478	N	I	0.226953745
478	N	Q	-0.010813376
478	N	R	-0.328263736
479	W	F	-0.058489031
479	W	G	0.224256522
479	W	H	-0.410883219
479	W	N	-0.540131771
480	R	C	-0.197138652
480	R	E	-0.069482026
480	R	I	-0.4690521
480	R	L	-0.069482026
480	R	Q	-0.395612489
480	R	S	0.061320725
480	R	V	-0.20543653
480	R	Y	-0.067090697
481	S	C	-0.090123112
481	S	H	-0.034962417
481	S	L	0.421230047
481	S	M	-0.257035913
481	S	Y	-0.063461848
482	E	L	-0.250261589
482	E	R	-0.23919464
482	E	S	-0.223543623
482	E	V	0.283110056
483	L	W	0.182882772
484	Y	E	-0.097755628
484	Y	I	-0.664624841
484	Y	P	-0.294246729
484	Y	R	-0.830762505
484	Y	S	-0.61112291
485	K	A	0.252729598
485	K	E	-0.759239013
485	K	S	0.615935469
486	Y	F	-0.1716539
486	Y	I	0.246048565
487	K	V	-0.302901216
488	V	G	-0.288374553
488	V	H	0.112587068
488	V	I	0.350777847
488	V	T	-0.00344925
489	V	D	-0.003551754
489	V	G	-0.488788325
489	V	I	0.147305443
490	K	F	-0.122420454
490	K	Q	0.441866602
491	I	L	0.563908135
491	I	N	0.441669102
491	I	S	-0.884380795
491	I	Y	-0.320944701
492	E	C	-0.031457763
492	E	D	-0.155218688
492	E	H	-0.739132082
492	E	I	-0.288584657
492	E	L	0.353762859
492	E	T	-0.232003046
492	E	Y	0.275181632
493	P	C	-0.29407779
493	P	D	-0.067012511
493	P	E	-0.169353644
493	P	F	-0.475046485
493	P	G	-0.25703178
493	P	H	-0.177051796
493	P	I	-0.071460017
493	P	M	-0.383077967
493	P	R	-0.542582135
493	P	S	-0.540072019
493	P	W	-0.281189753
494	L	F	-0.547464668
494	L	M	-0.200559999
494	L	P	-0.717402927
494	L	Q	-0.119500691
494	L	T	-0.370150869
494	L	Y	-0.504223836
495	G	C	-0.22229652
495	G	D	-0.14632192
495	G	E	-0.161928644
495	G	F	-0.496901383
495	G	H	-0.225995321
495	G	I	-0.474857827
495	G	L	-1.088176624
495	G	P	-0.846306527
495	G	Q	-0.240456847
495	G	S	-0.729775669
495	G	T	-0.647153541
495	G	Y	-0.277587491
496	V	K	-0.482256405
496	V	M	-0.294551041
496	V	N	-0.459064531
496	V	Q	-0.402301829
496	V	R	-0.204169251
496	V	S	-0.411235285
496	V	T	-0.509343645
497	A	F	-0.221519583
497	A	G	-0.89816449
497	A	H	-0.294646627
497	A	L	-0.315751737
497	A	M	-0.088576635
497	A	Q	-0.25999107
497	A	S	0.499653371
497	A	T	-0.570876113
497	A	V	-0.997234434
498	P	C	-0.169811802
498	P	L	-0.417453318
498	P	M	-0.123317942
498	P	Q	-0.261663775
498	P	S	-1.38698941
498	P	T	-0.47519091
499	T	C	-0.495043038
499	T	E	-0.329641833
499	T	F	-0.427514981
499	T	P	-0.727923903
499	T	R	-0.77618617
499	T	Y	-0.162439924
500	K	D	-0.467310314
500	K	E	0.179577361
500	K	G	0.448658494
500	K	H	-0.130386313
500	K	Y	-0.58860312
501	A	D	-0.134285773
501	A	H	-0.278672405
501	A	K	-0.399308611
501	A	L	-0.152078273
501	A	S	0.644418417
501	A	V	-0.579493263
501	A	W	-0.345346365
501	A	Y	0.088530582
502	K	D	-0.035189874
502	K	I	-0.312276006
502	K	L	-0.865562587
502	K	M	-0.361450351
502	K	P	-0.214832817
502	K	T	-0.562824974
502	K	W	-0.067122733
502	K	Y	-0.28035289
503	R	M	-0.360994548
503	R	P	-0.151445497
503	R	Q	-0.19363565
503	R	T	-0.715919289
503	R	W	-0.199185606
504	R	E	-0.033094678
504	R	Q	-0.173228238
504	R	T	-0.604869346
505	V	G	0.375701235
506	V	A	-0.174204681
506	V	C	-0.382883988
506	V	E	-0.261217827
506	V	L	0.963111534
506	V	P	-0.557415285
506	V	Y	-0.281076212
507	Q	K	-0.51568374
507	Q	R	0.468169926
507	Q	S	-0.643077607
507	Q	T	-0.248593967
507	Q	Y	-0.122617198
508	R	H	-0.361374418
508	R	N	-0.403990795
508	R	P	-0.460597146
508	R	Q	-0.187067162
508	R	W	-0.513552705
509	E	G	0.380099765
509	E	H	-0.58775246
509	E	I	-0.262618422
509	E	T	-0.576892679
509	E	W	-0.286524211
510	K	D	-0.06371067
510	K	F	-0.631045301
510	K	H	-0.516590242
510	K	R	0.650375476
510	K	Y	-0.074117403
511	R	D	-0.434776212
511	R	H	-0.391822459
511	R	P	-0.334095313
511	R	Q	-0.502040689
511	R	S	-0.498400429
511	R	T	-0.430294483
512	A	I	-0.23704751
512	A	Q	-0.146946449
512	A	V	0.959258766
513	V	L	0.574060662
513	V	M	0.757348211
514	G	E	0.328653201
514	G	K	0.180706464
514	G	L	-0.346677896
515	I	D	-0.345553043
515	I	E	-0.003623959
515	I	L	-0.479707993
515	I	P	0.194779513
515	I	R	-0.380403294
515	I	S	0.373106618
515	I	T	-0.337188934
515	I	W	-0.310859973
516	G	A	-0.745795916
516	G	D	-0.302962938
516	G	P	0.288085252
517	A	C	-0.449410817
517	A	D	-0.842290918
517	A	F	0.3552391
517	A	H	-0.169116839
517	A	I	-0.26530104
517	A	K	-0.093801665
517	A	P	-0.660835134
517	A	R	-0.697623426
517	A	S	-0.578325853
517	A	W	-0.162433577
518	L	A	-0.736782369
518	L	D	-0.231000058
518	L	E	-0.294382449
518	L	F	-0.205858577
518	L	G	-0.799708249
518	L	K	-0.832417029
518	L	N	-0.574911145
518	L	P	-0.490984322
519	F	D	-0.170386485
519	F	R	-0.390751179
520	L	E	-0.171401772
520	L	N	-0.343383774
520	L	P	-0.434878626
520	L	Q	-0.206813192
520	L	S	-0.244383525
520	L	V	-0.254666243
521	G	D	-0.168352753
521	G	H	-0.003611648
521	G	P	-0.350834256
521	G	Q	-0.256030888
521	G	S	-0.625590708
521	G	T	-0.661212126
521	G	Y	-0.280387417
522	F	E	-0.416109869
522	F	G	-0.328431734
522	F	H	-0.192635852
522	F	I	-0.485324692
522	F	L	0.305758059
522	F	P	-0.25583252
522	F	T	-0.207772899
522	F	V	-1.061186732
522	F	W	-0.280313987
523	L	A	-0.404325629
523	L	K	-0.307198081
523	L	M	-0.112291333
523	L	P	-0.319948022
523	L	Y	-0.181167645
524	G	A	-0.287962903
524	G	F	-0.118780273
524	G	H	-0.120680223
524	G	I	-0.333689431
524	G	P	-0.404988484
524	G	Q	-0.062395813
524	G	S	-0.328531881
525	A	C	-0.000715569
525	A	D	-0.451704775
525	A	E	-0.195655441
525	A	F	-0.280180384
525	A	G	-0.844900638
525	A	H	-0.328029781
525	A	I	-0.259825499
525	A	N	-0.06624098
525	A	P	-0.295290082
525	A	Q	-0.329722743
525	A	R	-0.421048664
525	A	V	-0.184638774
525	A	W	-0.243654025
525	A	Y	-0.118371442
526	A	C	-0.699794588
526	A	K	-0.724009569
526	A	Y	-0.644296406
527	G	C	-0.16245993
527	G	D	-0.202107809
527	G	E	-0.473809214
527	G	H	-0.351158199
527	G	L	-0.263300045
527	G	M	-0.193539497
527	G	N	-0.57664182
527	G	Q	-0.352077635
527	G	R	-0.419193896
527	G	S	-0.884007353
527	G	Y	-0.175065112
528	S	D	-0.473396488
528	S	E	-0.108613667
528	S	H	-0.496456643
528	S	Q	-0.328126097
528	S	T	-0.288968466
528	S	V	-0.247628257
528	S	Y	-0.254997776
529	T	C	-0.001103584
529	T	E	-0.341841696
529	T	F	-0.244173274
529	T	G	-0.28808192
529	T	H	-0.456634936
529	T	K	-0.504647751
529	T	P	-1.045608255
529	T	S	-0.313677397
530	M	G	-0.209692463
530	M	H	-0.207177718
530	M	K	-0.547063896
530	M	L	-0.388870567
530	M	P	-0.662420912
530	M	Q	-0.294117329
530	M	R	-1.078902357
530	M	S	-0.56354442
531	G	T	-0.416760174
532	A	I	-0.244006768
532	A	K	-0.293131446
532	A	L	-0.150864629
532	A	S	0.367096943
532	A	W	-0.066507204
533	A	C	-0.119474487
533	A	F	-0.3023931
533	A	H	-0.063698342
533	A	I	-0.119474487
533	A	K	-0.297550454
533	A	L	-0.25712678
533	A	N	-0.000593846
533	A	Q	-0.031796352
533	A	R	-0.924820237
533	A	W	-0.067073246
534	S	S	0
535	M	I	0.880424872
536	T	A	-0.443775343
536	T	C	-0.162399789
536	T	E	-0.11878644
536	T	F	-0.000590847
536	T	H	-0.150988952
536	T	I	-0.636300115
536	T	L	-0.168519263
536	T	N	-0.21358752
536	T	Q	-0.150988952
536	T	V	-0.380420451
536	T	Y	-0.21358752
537	L	K	-0.26199757
537	L	Q	-0.079229606
537	L	R	-0.885962869
537	L	S	-0.373366964
537	L	V	-0.311140569
538	T	T	0
539	V	A	0.317330328
539	V	G	-0.334219536
539	V	L	-0.14531469
540	Q	G	-0.087850633
540	Q	K	0.278916716
540	Q	S	-0.150998516
540	Q	W	-0.087850633
541	A	V	0.522584588
542	R	C	-0.119374153
542	R	S	-0.304599858
542	R	T	-0.278075027
542	R	Y	-0.109190134
543	Q	I	-0.20661984
543	Q	R	-0.150347005
544	L	L	0
545	L	N	0.243315625
545	L	S	0.207559738
545	L	T	-0.533000698
545	L	V	0.322690044
546	S	F	-0.922102955
546	S	I	-0.366302192
546	S	K	-1.305302345
546	S	M	-0.564040147
546	S	N	-0.787683674
547	G	D	0.071954711
547	G	E	0.175604095
547	G	R	-0.772102163
548	I	A	-0.220569567
548	I	K	-0.311482674
548	I	P	-0.829782917
548	I	R	-0.434061308
548	I	V	-0.751532954
549	V	D	-0.261553661
549	V	R	-0.589766306
550	Q	D	0.722652341
550	Q	K	0.689385144
550	Q	P	0.596849712
550	Q	V	0.165054676
550	Q	Y	-0.320740654
551	Q	D	-0.126752173
551	Q	E	-0.671042239
551	Q	G	-0.065845389
551	Q	M	0.355386847
551	Q	R	-0.424244642
551	Q	T	-0.964610614
551	Q	V	-0.613616523
551	Q	W	-0.121563433
551	Q	Y	-0.559982929
552	Q	A	-0.369893851
552	Q	E	-0.305970724
552	Q	G	-0.174217611
552	Q	I	-0.465453444
552	Q	P	-0.912857706
552	Q	V	-0.209390325
552	Q	Y	-0.871155988
553	N	R	0.480133913
554	N	D	0.720236241
554	N	H	0.670150505
554	N	K	-0.88853507
554	N	T	-0.406457699
555	L	H	-0.435856083
555	L	I	-0.402631871
555	L	P	-0.938566985
555	L	V	-0.35371819
556	L	E	-0.533357215
556	L	G	-0.753257357
556	L	H	-0.988284287
556	L	P	-0.630464713
556	L	Q	-0.64570644
556	L	R	-1.450228325
556	L	S	-0.712409308
556	L	V	-0.963272673
557	R	A	-0.23283426
557	R	G	-0.770279013
557	R	K	1.691867773
557	R	L	0.31932066
558	A	V	0.215188438
559	I	A	-0.782706198
559	I	C	-0.383208509
559	I	E	-0.615385514
559	I	G	-0.279618358
559	I	K	-0.652297393
559	I	T	-0.543780717
559	I	Y	-0.919922337
560	E	K	1.261663687
560	E	W	-0.313616558
561	A	E	0.526769782
561	A	F	0.153051349
562	Q	D	-0.487571639
562	Q	I	-0.782079623
562	Q	S	-0.842943291
562	Q	W	-0.287490693
563	Q	H	1.13193734
563	Q	I	-0.673863932
563	Q	N	0.215888114
564	H	H	0
565	L	A	-0.418384178
565	L	C	-0.265923596
565	L	F	-0.194906645
565	L	Y	-0.75549821
566	L	C	-0.179631503
566	L	D	-0.26214152
566	L	F	-0.618884791
566	L	K	-0.476256878
566	L	M	-0.566087839
566	L	S	-0.516086489
566	L	V	-0.805088726
566	L	Y	-0.509774399
567	Q	D	-0.287066711
567	Q	E	-0.563888894
567	Q	K	0.481927362
567	Q	L	-1.475771693
567	Q	P	-0.883663365
567	Q	R	1.125864021
567	Q	W	-0.132982843
567	Q	Y	-0.539159594
568	L	E	-0.150447605
568	L	F	0.301304276
568	L	G	-0.84442874
568	L	H	-0.956728854
568	L	K	-0.67674108
568	L	N	-0.389816561
568	L	Q	-0.091710302
568	L	R	1.142859213
568	L	S	-0.761166896
568	L	V	-0.542423831
568	L	W	-0.33672212
568	L	Y	-0.666698187
569	T	A	-0.583222103
569	T	G	-0.574746243
569	T	R	-0.459619682
570	V	C	-0.213931704
570	V	E	-0.082463907
570	V	G	-1.089922246
570	V	P	-0.637856037
570	V	R	-0.863870682
570	V	S	0.2492152
571	W	H	-0.560952311
571	W	M	-0.150396745
571	W	Q	-0.793842116
571	W	R	-1.518490082
571	W	S	-1.038807126
571	W	Y	-0.199942853
572	G	A	-0.437153021
572	G	H	-0.594173647
572	G	Q	-0.156856327
572	G	R	-0.564374473
572	G	S	-0.620656183
572	G	V	-1.099861044
572	G	Y	-0.374523332
573	I	D	-0.155890738
573	I	E	-0.624613215
573	I	F	0.175231796
573	I	N	0.534946411
573	I	P	-0.73823673
573	I	S	-0.726913281
573	I	T	-0.680083443
574	K	E	-0.936861028
574	K	H	-0.470890403
574	K	N	0.221665793
574	K	S	-0.394596387
575	Q	A	0.212549437
575	Q	D	-0.620425063
575	Q	G	-0.64769022
575	Q	N	-0.721736256
575	Q	S	-0.76509373
575	Q	Y	-0.657499587
576	L	A	-0.717463668
576	L	D	-0.435465322
576	L	E	-0.346009908
576	L	F	-0.1742002
576	L	N	-1.014131812
576	L	S	-0.629335604
577	Q	A	-0.872571606
577	Q	P	-1.020067863
577	Q	S	-1.070157032
577	Q	V	-0.683629248
578	A	C	0.08878664
578	A	D	0.040730879
578	A	G	-0.493263794
579	R	A	-0.248668333
579	R	E	-0.000332593
579	R	F	-0.36763853
579	R	G	0.517581392
579	R	K	-0.421123409
579	R	N	-0.126523172
579	R	P	-0.191780816
579	R	S	-0.774617932
579	R	T	-0.676587996
579	R	Y	-0.308911162
580	I	D	-0.165753308
580	I	E	-0.393594507
580	I	F	-0.398134501
580	I	G	-0.477498511
580	I	L	-0.691843545
580	I	Q	-0.174130105
580	I	R	-0.481551627
580	I	S	-0.453508687
580	I	V	-1.065397811
581	L	E	-0.584837598
581	L	G	-0.394744037
581	L	K	-0.615970294
581	L	Q	-0.601638219
581	L	W	0.105178655
582	A	G	-0.729684764
582	A	I	0.312562902
582	A	L	-0.852289039
583	V	A	-0.197784179
583	V	C	-0.865868936
583	V	G	-0.587680977
583	V	H	-0.419601788
583	V	L	0.45337827
583	V	R	-0.67086633
583	V	T	-0.815587555
583	V	W	-0.687768764
584	E	A	-0.51770773
585	R	A	-0.381528163
585	R	C	-0.706336374
585	R	D	-0.547105015
585	R	F	-0.352548484
585	R	H	-0.29941162
585	R	M	0.169339996
585	R	N	-0.305404192
585	R	P	-0.401815107
585	R	S	-0.64517841
585	R	Y	-0.557256897
586	Y	G	-0.293933956
586	Y	S	-0.377841754
587	L	C	-0.336967
587	L	H	-0.447299866
587	L	N	-0.41503736
587	L	T	-0.274988542
588	K	C	-0.583847229
588	K	E	-0.719792366
588	K	I	-0.423248782
588	K	L	-0.723908046
588	K	N	0.847048689
588	K	P	-0.971373457
588	K	W	0.130012857
589	D	E	0.375689349
589	D	P	0.490059305
590	Q	A	-0.234625758
590	Q	E	-0.2648578
590	Q	F	-0.206611357
590	Q	I	-0.870710641
590	Q	L	-0.224676021
590	Q	M	-0.554333105
590	Q	P	-0.244828136
590	Q	W	-0.150585507
590	Q	Y	-0.488842997
591	Q	A	0.318078997
591	Q	C	-0.608259003
591	Q	E	0.302020741
591	Q	F	-0.284744706
591	Q	G	0.663967993
591	Q	N	-0.441644292
591	Q	R	-0.408032223
591	Q	S	0.685999216
592	L	M	-0.36441513
592	L	R	-1.098660626
592	L	S	-0.755153551
593	L	E	-0.22318295
593	L	N	-0.633074585
593	L	P	-0.973543804
593	L	Q	-0.975208867
593	L	S	-0.902896564
593	L	T	-0.693540892
594	G	E	-0.5242308
594	G	M	0.671579573
594	G	P	-0.347596529
594	G	R	-1.122285323
595	I	A	-0.840547788
595	I	D	-0.106430892
595	I	F	-0.564208813
595	I	P	-0.689039067
595	I	S	-0.988467095
595	I	W	-0.313153717
595	I	Y	-0.599773109
596	W	A	-0.236896714
596	W	E	-0.96381204
596	W	G	-0.851963719
596	W	H	-0.389187423
596	W	M	-0.637307061
596	W	Q	-0.655338811
596	W	T	-0.822588425
596	W	V	-1.183450726
596	W	Y	0.838156091
597	G	T	-0.046789693
598	C	D	-0.523137598
598	C	G	-0.611931204
598	C	H	-0.279021897
598	C	I	-0.614721629
598	C	K	-0.65503566
598	C	N	-0.50375595
598	C	P	-0.749129731
598	C	W	-0.810817751
599	S	C	-1.172886391
599	S	D	-0.30958592
599	S	P	-0.764248095
599	S	T	0.512749544
600	G	A	-0.536399833
600	G	C	-0.414787003
600	G	I	-0.642506726
600	G	K	-0.236264783
600	G	Q	0.44814304
600	G	T	-0.640742399
601	K	A	-0.245980133
601	K	D	-0.599323668
601	K	H	-0.681309049
601	K	N	-0.563151185
601	K	R	0.548090404
601	K	T	-0.760890352
601	K	V	-0.692690989
601	K	Y	-0.580996084
602	L	D	-0.903805728
602	L	F	0.700777694
602	L	G	-1.483293764
602	L	I	0.76477133
602	L	K	-0.524278561
602	L	N	-0.650565973
602	L	Q	-0.78106909
602	L	W	-0.589982067
603	I	C	-0.624628678
603	I	D	-0.612577261
603	I	E	-0.493288094
603	I	G	-0.621165489
603	I	M	-0.616228396
603	I	S	-1.007927195
603	I	V	-0.7190426
604	C	I	-0.212963071
604	C	M	-0.320482236
604	C	T	-0.284504603
604	C	Y	-0.113572056
605	T	E	-0.414373449
605	T	G	-0.448814823
605	T	I	-0.549656205
605	T	M	-0.380462103
605	T	P	-0.747100251
605	T	V	-0.946283281
606	T	D	-0.407015902
606	T	E	-0.390036187
606	T	F	-0.137900376
606	T	G	-0.487801085
606	T	K	-0.283116956
606	T	L	-0.411198747
606	T	R	-0.431429617
607	A	D	0.315100895
607	A	E	-1.002520164
607	A	N	0.652658591
607	A	Q	-0.31492058
607	A	R	0.472595543
607	A	T	1.059114449
607	A	W	0.100728008
608	V	G	-0.613413997
608	V	Q	-0.544223256
609	P	H	0.975427151
610	W	A	-0.508831816
610	W	D	-0.34135724
610	W	F	-0.436257873
610	W	I	-0.824895017
610	W	K	-0.367856567
610	W	P	-0.833340627
610	W	Q	0.392784172
610	W	R	-0.793758256
610	W	T	-0.468028943
610	W	Y	-0.456894687
611	N	C	-0.134108019
611	N	F	-0.575501585
611	N	G	-0.923246272
611	N	L	-0.253382367
611	N	Q	-0.052952316
611	N	S	-0.525282801
611	N	T	0.256091388
611	N	V	-0.709053227
611	N	W	-0.153395459
612	A	E	-0.307403934
612	A	I	0.341622542
612	A	S	0.411924032
612	A	V	0.513818034
613	S	I	-0.395257359
613	S	L	-0.371080547
613	S	T	0.504746888
613	S	V	-0.663154681
614	W	A	-0.750393823
614	W	F	-0.261525143
614	W	G	-1.047219677
614	W	H	-0.800534376
614	W	P	-0.244199731
614	W	Y	-0.279365935
615	S	C	-0.667168879
615	S	E	-0.751955828
615	S	F	0.436453055
615	S	H	-0.498429344
615	S	K	-0.621860108
615	S	T	0.125745941
615	S	Y	-0.374218563
616	N	K	-0.153149548
616	N	R	0.3231684
616	N	S	-0.527867142
616	N	V	-0.616828385
616	N	Y	-0.303737264
617	K	D	-0.297668171
617	K	H	-0.548035509
617	K	N	-1.059108941
617	K	Q	-0.357401898
617	K	T	-0.387128664
618	S	A	-0.486662928
618	S	C	-0.561118259
618	S	D	-0.449065438
618	S	H	-0.21448436
618	S	I	-0.692002359
618	S	L	-0.456140659
618	S	N	-0.219421192
618	S	Q	-0.391414519
618	S	W	-0.126453433
619	L	C	-0.759794838
619	L	M	0.609779453
619	L	R	-0.334035125
619	L	W	-0.434871565
619	L	Y	-0.082262952
620	E	D	-0.717815444
620	E	G	-0.6837455
620	E	K	0.755195522
620	E	Q	0.097021875
621	Q	H	0.967744764
621	Q	V	-0.770030478
622	I	A	-0.159336233
622	I	C	-0.065745187
622	I	E	-0.165596099
622	I	Q	-1.251734173
622	I	R	-0.800891384
622	I	S	-0.133227416
623	W	D	-0.209103973
623	W	F	-0.400709787
623	W	H	-0.308490262
623	W	Q	-1.049735486
623	W	S	-0.723526609
623	W	T	-0.265398443
623	W	Y	-0.583336956
624	N	D	0.767866988
624	N	G	-0.339099381
624	N	K	0.448069881
624	N	T	-0.617342822
625	N	E	-0.633971192
625	N	H	-0.618019181
625	N	W	-0.790761819
625	N	Y	-0.678400614
626	M	A	-0.66260478
626	M	D	-0.266254779
626	M	E	-0.273454762
626	M	H	-0.04322074
626	M	N	-0.418529165
627	T	E	-0.663613257
627	T	G	-0.520903954
627	T	H	-0.218256999
627	T	N	-0.995971994
627	T	P	-1.304606235
627	T	W	-0.122158485
628	W	D	-0.414772436
628	W	H	-0.327720114
628	W	M	-0.914168193
628	W	P	-0.654858658
628	W	R	-0.633169752
628	W	T	-0.631423439
628	W	V	-1.203444464
628	W	Y	-0.60596916
629	M	D	-1.015299923
629	M	E	-0.781427449
629	M	G	-0.851888161
629	M	K	-0.399477823
629	M	N	0.377349512
629	M	P	-0.285986487
629	M	Q	-0.46792636
629	M	S	-1.202262379
629	M	V	-1.331765608
629	M	Y	-0.400367718
630	E	D	0.360282
630	E	F	-0.226195376
630	E	I	-0.040038267
630	E	K	-0.183291335
630	E	L	-0.85213597
630	E	S	-0.61159974
630	E	Y	-0.109238579
631	W	A	-0.558989332
631	W	F	-0.425790552
631	W	G	-0.7605807
631	W	H	-0.287758241
631	W	I	-0.395067606
631	W	K	-0.628691607
631	W	N	-0.215973409
631	W	Q	-0.688798836
631	W	R	-0.950815278
631	W	S	-0.464842395
631	W	Y	-0.279688308
632	D	A	-0.772553087
633	R	D	-0.072039952
633	R	F	-0.853922268
633	R	K	0.397071331
633	R	N	-0.647579586
633	R	P	-0.370274211
633	R	V	-0.341866075
634	E	H	-1.130031365
634	E	I	-0.183639872
634	E	L	-0.209145328
634	E	Y	-0.604651341
635	I	K	-0.462434337
635	I	N	-0.149747503
635	I	V	-0.887940359
636	N	D	-0.223052197
636	N	E	-0.239539309
636	N	F	-0.43545791
636	N	G	0.111255365
636	N	K	0.575632418
636	N	M	-0.74129023
636	N	P	-0.808338851
637	N	Q	0.255145947
638	Y	L	-0.742044128
639	T	F	0.291958974
639	T	H	0.321218482
639	T	K	0.626521367
639	T	L	-0.335584682
639	T	Q	0.292030617
639	T	S	0.263623714
639	T	V	0.215624845
640	S	A	0.428010337
640	S	D	0.333082697
640	S	R	0.266474525
641	L	A	0.272582901
641	L	H	-0.199732827
641	L	K	0.317693538
641	L	Y	-0.144480553
642	I	Q	0.19276734
642	I	T	-0.340648137
642	I	V	0.1904266
643	H	E	-0.466002118
643	H	L	0.591407333
643	H	N	-0.019351842
643	H	Q	-0.277719957
644	S	D	-0.716965538
644	S	N	-0.481529622
644	S	P	-0.364953801
645	L	E	-0.580151437
645	L	F	-0.496825093
645	L	G	-0.720296344
645	L	S	0.385769962
645	L	V	-0.912567648
646	I	A	-0.139192361
646	I	F	-0.635316884
646	I	H	-0.359149934
646	I	K	-0.313802755
646	I	M	-0.206235907
646	I	P	-0.171721489
646	I	R	-0.947174883
646	I	S	-0.516598194
646	I	Y	-0.592732957
647	E	A	0.239509972
647	E	K	-0.316041858
647	E	Q	-0.117067588
647	E	R	-0.682050607
647	E	T	0.332705897
648	E	A	-0.598338768
648	E	G	0.38104156
648	E	N	0.254809202
649	S	E	0.184162235
650	Q	A	-0.712271677
650	Q	F	-0.175301707
650	Q	I	-0.276655855
650	Q	P	-0.701086105
650	Q	S	-0.709979898
650	Q	T	0.194866887
650	Q	Y	-0.160313341
651	N	E	-0.184147881
651	N	I	0.334152137
651	N	L	-0.389651796
651	N	R	-0.446683843
651	N	V	0.206336838
651	N	W	-0.076122485
652	Q	M	0.206903347
653	Q	C	-0.340447966
653	Q	D	-0.328431656
653	Q	N	0.329886901
653	Q	P	-0.78803229
653	Q	R	-0.546667094
653	Q	T	-0.202102133
653	Q	W	-0.220388772
654	E	C	-0.272948096
654	E	R	0.641635164
654	E	V	0.348170756
655	K	P	0.05804098
655	K	R	0.709921416
655	K	S	1.41413728
655	K	Y	-0.404802331
656	N	E	0.343552057
656	N	L	-0.337032391
656	N	P	-0.074019267
656	N	Q	0.312971659
656	N	W	-0.339699228
657	E	C	-0.79554672
657	E	F	-0.589442029
657	E	M	0.081788307
657	E	S	-0.642710108
658	Q	G	-0.350246705
658	Q	L	0.57836079
658	Q	W	-0.083581743
659	E	L	-0.656658955
659	E	Y	-0.047325577
660	L	A	-0.064823844
660	L	D	-0.205905787
660	L	E	-0.175421142
660	L	R	-0.300000143
661	L	G	-0.472940402
661	L	I	-0.575584927
661	L	K	-0.377120119
661	L	N	-0.274844086
661	L	Q	0.228557727
661	L	R	-0.899900958
661	L	T	-0.731886213
661	L	V	-0.663509838
661	L	W	-0.480521438
662	E	F	-0.280768061
662	E	K	0.191918578
662	E	R	-0.733745605
662	E	V	-0.558679228
663	L	F	-0.331041923
663	L	P	-0.201803327
663	L	R	-0.728300064
663	L	Y	-0.635611159
664	D	K	-0.191780164
664	D	S	0.178738972
664	D	T	-0.616371696
665	K	H	0.547124911
665	K	M	0.182492493
665	K	N	0.378012926
666	W	A	-0.273268405
666	W	I	-0.24515203
666	W	L	0.891950915
666	W	M	-0.127192229
666	W	P	-0.369099357
666	W	S	-0.503290699
666	W	T	-0.794646055
667	A	F	0.596983393
667	A	K	0.317613828
667	A	N	0.123747881
667	A	Q	0.486902405
667	A	T	0.77406624
668	S	C	-1.095102855
668	S	N	0.770232307
668	S	T	0.577034053
669	L	H	-0.22507217
669	L	Q	-0.252688902
669	L	S	-0.891150453
670	W	D	-0.368582361
670	W	G	-0.420794969
670	W	M	0.162129408
670	W	N	-0.077146372
670	W	Q	-0.101166721
670	W	S	-0.57604144
671	N	D	0.733606311
671	N	H	-0.80880483
671	N	Q	-0.513072529
671	N	S	-0.92945256
671	N	T	-0.37069417
672	W	C	-0.609293493
672	W	E	-0.188748257
672	W	G	-0.790146814
672	W	S	-0.511323707
672	W	Y	-0.156807492
673	F	C	-0.678062722
673	F	D	-0.746841744
673	F	G	-0.874486623
673	F	H	-0.227350647
673	F	I	-0.624361576
673	F	N	-0.305025208
673	F	R	0.185525401
673	F	T	-0.810806449
673	F	W	0.487857735
674	N	D	-0.211954584
674	N	Q	0.512664067
674	N	S	-0.395030495
675	I	A	-0.20131513
675	I	F	-0.566773144
675	I	M	-0.041463776
675	I	T	-0.432091075
676	T	F	-0.278807409
676	T	K	-0.151152213
676	T	P	0.327817235
676	T	Q	-0.34860936
677	N	C	-0.549093927
677	N	E	-0.25496969
677	N	T	-0.667949535
678	W	F	0.093381707
678	W	H	-0.163042098
678	W	K	-0.155341931
678	W	P	-0.452579443
678	W	Q	-0.386884707
678	W	V	-0.350987079
679	L	I	0.063575352
679	L	P	-0.239355754
680	W	D	0.122819208
680	W	F	0.483606521
680	W	I	0.335716649
680	W	N	0.387689751
680	W	R	-0.181835192
680	W	T	-0.28673761
680	W	V	-0.196091489
681	Y	F	0.275303946
681	Y	S	-0.633954203
682	I	M	0.476227878
682	I	S	-0.295203494
683	K	G	-0.584346333
683	K	M	-0.265951104
684	I	C	-0.271521668
684	I	N	-0.350439572
685	F	A	0.40884418
685	F	C	0.443536513
685	F	L	1.116879295
685	F	Q	0.150356929
685	F	Y	-0.906819102
686	I	M	-0.694898141
686	I	N	-0.277185185
686	I	T	-0.237754686
686	I	V	0.193446326
687	M	I	0.281490935
687	M	L	-0.279069041
687	M	T	-0.880673928
687	M	V	0.693438785
688	I	E	-0.079230394
688	I	G	-0.25748862
688	I	K	-0.199455327
688	I	L	-0.632522848
688	I	P	-0.15402119
688	I	R	-0.318953509
688	I	V	-0.659725952
689	V	A	0.872414901
689	V	L	-0.582634697
689	V	S	0.724733773
689	V	T	0.395300905
689	V	Y	0.056676849
690	G	I	0.324089242
690	G	L	-0.443198558
690	G	Q	-0.393845659
691	G	C	0.400035648
691	G	M	0.240208233
692	L	H	-0.644693266
692	L	K	0.292029253
692	L	M	0.406513095
692	L	N	0.149371004
692	L	P	-0.355644926
692	L	R	-0.468070056
692	L	T	-0.436221662
693	V	A	-0.22947934
693	V	C	0.365605433
693	V	S	0.421872712
693	V	W	0.324037392
693	V	Y	-0.427096751
694	G	H	0.158903439
694	G	Q	-0.444251343
694	G	Y	-0.482193966
695	L	H	0.339419322
695	L	N	-0.46133895
695	L	P	-0.359723436
695	L	Q	-0.16104485
695	L	R	-0.841013666
695	L	S	0.462760172
695	L	T	-0.544689904
695	L	Y	-0.641455261
696	R	L	0.452847442
696	R	M	0.273575138
696	R	P	0.642754429
697	I	R	-0.503930299
697	I	S	-0.551171405
697	I	Y	0.059315909
698	V	A	-1.032814024
698	V	K	0.274034881
699	F	V	0.642276359
699	F	W	-0.411342894
700	A	F	0.352573365
700	A	G	0.260231991
701	V	A	0.149264917
701	V	C	-0.297494154
701	V	D	-0.13508813
701	V	F	-0.643122561
701	V	N	-0.025328939
701	V	S	-0.482530199
702	L	A	0.283243327
702	L	C	0.155223003
702	L	P	-0.524496427
702	L	Q	0.316470463
702	L	T	0.398255375
