## Supplementary material for "The Host Cell’s Endoplasmic Reticulum Proteostasis Network Profoundly Shapes the Protein Sequence Space Accessible to HIV Envelope": XBP1sATF6_diffsel.csv

site	wildtype	mutation	mutdiffsel
35	W	H	-0.227503035
35	W	M	-0.157739688
35	W	N	-0.896695587
35	W	Q	-0.227014947
36	V	D	-0.901965943
36	V	P	-1.006219385
37	T	C	-0.232221598
37	T	E	-0.24881048
37	T	F	-0.594483399
37	T	G	-0.115977316
37	T	I	-0.763416577
37	T	K	-0.593026305
37	T	M	-0.158645976
37	T	N	-1.206116349
37	T	V	-0.713890054
37	T	Y	-0.370459045
38	V	D	-0.17847976
38	V	E	0.165217804
38	V	T	-1.196499185
38	V	Y	-1.714165566
39	Y	D	-0.558311794
39	Y	H	-0.294692134
39	Y	I	-1.115177223
39	Y	N	-0.438650764
39	Y	P	-0.191479531
39	Y	Q	-0.214733004
40	Y	D	-0.817689935
40	Y	F	-0.226033992
40	Y	H	0.341648895
41	G	D	-0.241184384
41	G	L	-1.288908713
41	G	S	-0.71864976
41	G	W	-1.342267788
41	G	Y	-0.23958049
42	V	G	-0.668498042
42	V	I	0.74329246
42	V	T	-0.474611403
43	P	C	0.409641175
43	P	D	-0.52558412
43	P	M	-0.265438525
43	P	N	-0.248053817
43	P	Q	-0.304568194
43	P	W	-0.364738777
43	P	Y	-0.183410092
44	V	A	-1.273577121
44	V	C	-0.244735608
44	V	E	-0.426009996
44	V	K	-0.530936998
44	V	L	-1.231237025
44	V	N	-0.379904661
44	V	R	-0.105622271
44	V	W	-0.399439457
45	W	G	-0.435642791
45	W	K	-0.591248334
45	W	L	-0.29892037
45	W	Q	-0.585589506
45	W	R	-1.372844825
45	W	T	-0.250655871
46	K	A	-0.815983278
46	K	H	0.515078044
46	K	M	0.163773334
46	K	Q	-0.65097249
46	K	Y	-0.693911401
47	E	C	-0.961810831
47	E	G	-0.71571427
47	E	I	-0.136243287
47	E	K	-1.104743166
47	E	L	-1.083540799
47	E	P	0.185647983
47	E	Q	-1.00429425
47	E	T	0.635944457
47	E	V	-0.529977161
48	A	G	0.429356574
48	A	L	0.362480318
48	A	M	-0.421266161
48	A	V	-0.585232366
48	A	Y	1.009040504
49	T	L	-0.686365146
49	T	S	0.66535076
50	T	E	-0.890537209
50	T	N	-0.644377048
50	T	R	-0.126799483
50	T	S	-0.506057862
51	T	H	0.349085118
51	T	I	-0.807844925
51	T	K	-0.453393122
51	T	L	-0.119924678
51	T	M	-0.618083125
51	T	Q	0.518193409
52	L	D	-0.653164902
52	L	H	0.129236587
52	L	I	-0.802515118
52	L	P	-0.214871423
52	L	R	-1.083245793
53	F	E	-0.638234846
53	F	H	-0.566910741
53	F	Q	-0.445418896
53	F	V	-1.038532251
54	C	A	-0.157823043
54	C	F	0.965733607
54	C	G	-0.241975126
54	C	I	-0.797636278
54	C	P	0.421587353
54	C	S	-0.670277137
54	C	T	-0.825444982
55	A	K	-0.451475651
55	A	V	-0.527065824
55	A	W	-0.002507325
56	S	E	-0.167908687
56	S	F	-0.157281431
56	S	I	-0.535425253
56	S	K	-0.516215462
56	S	L	-0.689798706
56	S	N	-1.177815097
56	S	T	0.531740065
56	S	V	-0.487283978
57	D	H	-0.019692134
57	D	T	-0.080003712
57	D	Y	-0.237752606
58	A	L	0.320113614
58	A	N	0.613272319
59	K	E	0.102208881
60	A	C	-0.370492327
61	Y	C	-0.911521366
61	Y	F	-0.406644025
62	D	F	0.13880681
62	D	R	0.229450837
62	D	S	-0.401634954
63	T	N	0.313398406
63	T	P	0.472873446
64	E	H	-0.426659655
64	E	Q	0.26516831
64	E	R	0.427956598
65	V	E	0.237907348
65	V	I	1.716644815
65	V	L	0.208698406
65	V	N	-0.092900642
65	V	P	-0.306831842
65	V	R	0.248203905
65	V	T	0.595744739
66	H	E	-0.446629127
66	H	G	0.243166253
66	H	I	-0.396881697
66	H	P	-0.869577208
67	N	L	-0.345364451
68	V	G	0.372625205
68	V	I	0.588666362
68	V	Q	-0.368049522
68	V	T	-0.650414456
68	V	W	-0.162907968
69	W	D	-0.089390787
69	W	G	0.279741767
69	W	M	0.27447307
69	W	P	-0.019252613
69	W	R	-0.615391337
70	A	F	-0.53874453
70	A	H	-0.227084024
70	A	I	-0.360020153
70	A	M	-0.131172164
70	A	N	0.311818225
70	A	Q	-0.235741165
71	T	A	-0.443995421
71	T	G	-0.332276351
71	T	K	-1.008639943
71	T	L	-0.490544788
71	T	P	-0.258457055
71	T	R	-0.636558984
71	T	V	-0.309232222
72	H	C	-0.227023938
72	H	D	-0.113364423
72	H	F	-0.275268941
72	H	P	-0.525890624
72	H	S	0.266716794
72	H	V	-0.255351189
72	H	Y	-0.827094821
73	A	D	0.246715435
73	A	E	-0.158613159
74	C	E	-0.614013295
74	C	H	-0.166384104
74	C	K	-0.963492607
74	C	R	-1.054206654
74	C	S	-0.67003784
74	C	T	-0.636749888
74	C	V	-0.788591725
74	C	Y	-1.214629831
75	V	E	-0.455962993
75	V	F	-1.006568171
75	V	I	0.502033046
75	V	K	-0.797713348
75	V	L	-0.595667645
75	V	M	-0.162948609
75	V	N	-1.25526553
75	V	Y	-0.847012422
76	P	F	0.469741497
76	P	L	-0.787631827
76	P	S	-0.775351861
76	P	Y	-0.255814924
77	T	F	-0.763174237
77	T	L	-0.438483846
77	T	R	-0.709336444
77	T	W	-0.00035864
78	D	E	0.599773326
78	D	H	-0.594139128
78	D	R	0.17880647
78	D	Y	-0.741253763
79	P	A	-0.570771477
79	P	C	-0.087937979
79	P	G	-0.199037235
79	P	I	-0.687249058
79	P	K	-0.032233083
79	P	R	-0.586322038
79	P	Y	-0.384293061
80	N	C	-0.339019388
80	N	F	-0.58436868
80	N	M	0.315133049
80	N	V	-0.754856434
81	P	A	0.317397642
81	P	L	0.450024102
81	P	M	-0.422765553
81	P	T	0.649888521
81	P	W	-0.175710989
82	Q	F	0.925145422
82	Q	G	0.700534579
82	Q	H	-0.257932016
82	Q	K	0.994766848
82	Q	N	-0.343559604
82	Q	S	-0.522732183
83	E	C	-0.258718973
83	E	D	-0.739003657
83	E	H	-0.581311335
83	E	K	-0.831143869
83	E	M	-0.311810112
83	E	R	-0.914700826
83	E	S	-0.715484407
84	V	A	-0.736599393
84	V	C	-0.042564925
84	V	H	0.58671813
84	V	I	-0.819613258
84	V	Q	-0.832246345
84	V	T	0.852890264
84	V	W	-0.119842266
85	V	A	0.744554615
85	V	Y	0.356381196
86	L	C	-0.503925129
86	L	G	-0.800045963
86	L	K	-0.422981639
86	L	M	0.580712746
86	L	P	-0.494885586
86	L	R	-0.416535191
86	L	S	-0.480491984
86	L	T	-0.626504601
86	L	W	-0.020001865
86	L	Y	-0.479505739
87	V	A	-0.134439348
87	V	E	0.311258246
87	V	R	0.251217075
88	N	F	0.278526891
88	N	G	-0.209839511
88	N	K	0.687473329
88	N	L	-0.283540878
88	N	T	-0.509564846
89	V	A	-0.90421035
89	V	C	-0.638513772
89	V	D	-0.175690497
89	V	H	0.225912847
89	V	K	-0.100112715
89	V	N	-0.291721661
89	V	P	-0.162621987
89	V	Q	-0.370677997
89	V	R	-0.439585983
89	V	S	-0.616333195
89	V	T	-0.307642158
90	T	A	-0.359819774
90	T	K	-0.62310508
91	E	D	-0.196523372
91	E	F	-0.194245083
91	E	G	-0.580466373
91	E	K	-0.763964684
91	E	P	-1.143002811
91	E	R	-0.41030995
92	N	P	-0.431630203
92	N	Y	0.672974284
93	F	A	-0.352012206
93	F	D	-0.174061284
93	F	L	-1.090590452
93	F	N	-0.392254245
93	F	Q	-0.121894232
93	F	R	-0.173323016
93	F	S	-0.615912394
93	F	T	-0.421358296
93	F	W	-0.019821511
94	N	D	-0.085302819
94	N	G	-0.20490257
94	N	K	-0.729038245
94	N	L	-0.618109691
94	N	M	-0.162206899
94	N	P	0.400990666
94	N	Q	0.564133988
94	N	R	0.303496911
94	N	S	-0.531849204
94	N	T	-0.785072575
94	N	V	-0.122147846
95	M	A	-0.710619897
95	M	G	-0.220531501
95	M	I	0.70014198
95	M	Q	0.182909056
95	M	V	0.756053512
96	W	E	-0.735044005
96	W	H	-0.250322611
96	W	I	-0.490365725
96	W	K	-0.201754904
96	W	Y	0.4199535
97	K	A	-0.518444187
97	K	C	-0.724067088
97	K	D	0.405181251
97	K	G	0.271757653
97	K	S	-0.503036319
98	N	A	0.248020508
98	N	G	0.362833629
98	N	H	-0.475812026
98	N	I	-0.99793813
98	N	L	0.38524867
98	N	R	-0.108088725
99	D	P	0.416418004
99	D	T	0.823652117
100	M	D	0.182572856
100	M	F	-0.324167272
100	M	K	0.222951028
100	M	T	-0.500835883
100	M	V	-0.547572023
101	V	C	-0.225892297
101	V	G	-0.620374222
101	V	K	-0.163017879
101	V	M	-0.093050777
101	V	Q	0.361992075
102	E	A	0.516627007
102	E	G	0.318177137
102	E	I	-0.683249913
102	E	N	0.374447507
102	E	R	-0.608293968
103	Q	H	-0.916028034
103	Q	I	-0.51050112
103	Q	K	0.618479061
103	Q	M	-0.000443234
103	Q	R	-0.507596172
103	Q	S	-0.601376577
103	Q	V	-0.311025286
103	Q	W	-0.227677413
104	M	F	0.456487325
104	M	I	0.460031339
104	M	N	0.266666781
104	M	V	0.167372532
105	H	D	-0.770410486
105	H	Q	0.620995306
105	H	S	-0.575966504
105	H	Y	-0.869869767
106	E	G	1.263353039
106	E	P	0.493607597
106	E	S	1.068352034
107	D	C	-0.075106763
107	D	H	-0.271321479
107	D	I	-0.388127876
107	D	Y	-1.051576253
108	I	K	-0.428243192
108	I	V	-0.395783345
108	I	Y	0.373480437
109	I	A	-0.543061541
109	I	Q	0.680979124
110	S	E	-0.721163467
110	S	G	0.477421784
110	S	L	-0.916450369
110	S	N	-0.965800917
110	S	P	-0.510283983
110	S	Q	-0.756321787
110	S	V	-0.59724285
110	S	Y	-0.746657762
111	L	A	-0.311717852
111	L	D	-0.178302082
111	L	E	-0.672408558
111	L	F	0.730207993
111	L	N	-0.43999137
111	L	V	-0.352308822
112	W	C	-0.777593313
112	W	D	0.399397231
112	W	E	-0.288840038
112	W	F	0.478196345
112	W	H	-0.644123741
112	W	K	-0.43538353
112	W	L	-0.763341356
112	W	P	-1.033082141
113	D	E	0.770037641
113	D	T	0.641448842
113	D	Y	0.788089426
114	Q	H	-0.228471002
114	Q	K	0.74220661
114	Q	S	0.113048098
114	Q	T	-0.583207462
115	S	E	-0.656316139
115	S	I	0.44340786
115	S	K	0.58706517
115	S	P	-0.408976415
115	S	Q	-0.606872224
115	S	R	-0.343687212
115	S	T	-0.337257541
116	L	D	-0.410605581
116	L	G	0.41108935
116	L	I	0.662115442
116	L	P	-0.686204116
116	L	Q	-0.604423688
117	K	A	-0.690625881
117	K	E	-0.550143923
117	K	M	-0.248500554
117	K	P	-0.287627189
117	K	W	-0.286450198
117	K	Y	-0.101182834
118	P	D	-0.749968955
118	P	L	-0.695560982
118	P	N	-0.173720466
118	P	V	-0.575959488
118	P	W	-0.097572251
118	P	Y	-1.272525112
119	C	E	-0.784563135
119	C	M	-0.236643836
119	C	N	-0.456902202
119	C	Q	-0.787322732
119	C	T	-0.479389526
119	C	Y	0.205874687
120	V	D	-0.394308358
120	V	E	-1.075076696
120	V	I	1.011240057
120	V	K	-0.215710777
120	V	L	-0.771409094
120	V	W	-0.134511104
121	K	C	-0.722148219
121	K	I	-0.461750186
121	K	L	-1.311804883
121	K	N	-0.094920863
121	K	P	-0.323852657
121	K	Q	-0.621338203
121	K	T	-0.815918941
122	L	E	-0.379158378
122	L	G	-0.702636774
122	L	H	-0.521499571
122	L	I	0.229491508
122	L	K	0.491588339
122	L	R	0.48437853
123	T	G	-0.169378658
123	T	K	-0.248033138
123	T	P	0.290407779
124	P	F	-0.466931998
124	P	G	-0.001213194
124	P	K	-0.283991429
125	L	D	-0.07494982
125	L	E	-0.060288735
125	L	F	-0.20469083
125	L	G	-0.23277306
125	L	S	-0.038719312
125	L	T	-0.707101619
126	C	A	-0.309642858
126	C	D	-0.357391034
126	C	L	-0.485019738
126	C	P	-0.81136334
126	C	Q	-0.139665573
126	C	S	0.537543404
126	C	T	-1.003009028
126	C	V	-0.258926812
126	C	Y	0.246675906
127	V	H	-0.711280801
127	V	L	-0.769500309
127	V	N	-0.352905138
127	V	R	0.379111442
127	V	Y	-0.53959317
128	S	C	-0.430114345
128	S	G	-0.523503939
128	S	H	0.482923807
128	S	K	1.606892731
128	S	N	0.509859627
128	S	P	-0.348355726
128	S	Q	0.394606913
128	S	R	1.61133878
128	S	T	0.339470579
129	L	D	-0.774636595
129	L	H	-0.1273045
129	L	T	-0.808018288
129	L	W	-0.431756565
130	K	A	-0.787132571
130	K	G	0.14730324
130	K	L	-0.33649638
130	K	Q	-0.161332646
130	K	S	-0.442244662
131	C	E	-0.135421624
131	C	I	-0.524673599
131	C	K	-0.443370425
131	C	L	-0.607291882
131	C	N	-0.210220457
131	C	W	-0.168402878
132	T	F	0.228117926
133	D	F	0.23735915
133	D	P	-0.640714562
133	D	R	-0.511462028
133	D	V	-0.520041402
133	D	W	-0.075569241
134	L	H	-0.296329132
134	L	M	-0.063974352
134	L	R	-0.681456803
134	L	T	-0.631241444
134a	G	A	-0.207200299
134a	G	F	-0.170784119
134a	G	N	-0.323254317
134a	G	P	0.226977305
134a	G	W	-0.363997134
134b	N	A	0.172512843
134b	N	G	0.36794807
134b	N	I	-0.124953102
134b	N	W	0.306922899
134c	A	M	-0.587548369
134c	A	P	-0.569076744
134c	A	R	-0.214556507
134c	A	V	0.148355187
134d	T	C	-0.376439837
134d	T	H	-0.255320602
134d	T	P	0.484945776
134d	T	R	-0.350025972
134e	N	E	0.368749151
135	T	R	-0.3184738
135	T	V	0.593950072
135	T	W	0.098554393
136	N	A	0.423366921
136	N	E	0.100433608
136	N	H	-0.165355208
136	N	L	-0.35265469
136	N	P	1.077673608
136	N	Q	0.296791467
136	N	W	-0.464345546
137	S	A	0.203373888
137	S	E	0.120242567
137	S	G	-0.313773669
137	S	N	1.187604288
137	S	P	0.494971359
137	S	R	-0.220894848
138	S	G	0.37697565
138	S	H	0.299139845
138	S	T	0.506928935
139	N	D	0.27204356
139	N	T	0.552767417
139	N	W	0.150583333
140	T	A	-1.001852766
140	T	F	-0.312115656
140	T	G	0.475717639
140	T	M	-0.402137887
140	T	P	0.432902233
140	T	R	0.42074143
141	N	C	-0.162401227
141	N	F	0.799666079
141	N	H	0.633190219
141	N	K	0.326796206
141	N	Q	0.716472996
141	N	S	0.269310297
141	N	V	-0.952873622
142	S	G	0.850720821
142	S	P	0.684525989
142	S	R	0.539030407
142	S	Y	0.33483666
143	S	G	0.901796665
143	S	N	0.596440162
143	S	Q	0.090934436
143	S	Y	0.627146935
144	S	D	0.251332504
144	S	N	0.349963921
145	G	H	0.14419001
145	G	S	0.671565274
146	E	I	-0.324043478
146	E	P	0.796550038
146	E	T	-0.265676104
146	E	V	-0.239513747
146	E	Y	0.517701307
147	M	N	-0.820233139
147	M	T	-0.399740254
148	M	C	0.294860902
148	M	E	-0.890238003
148	M	G	-0.689100079
148	M	P	0.23131814
149	M	C	-0.397567972
149	M	G	-0.47263758
149	M	H	-0.255876092
149	M	K	-0.918793909
149	M	Q	-0.421225855
149	M	V	0.46761669
150	E	C	-0.431801585
150	E	G	-0.502368829
150	E	L	-0.379600675
150	E	N	-0.524544847
150	E	R	-0.317745673
150	E	S	-0.810099549
150	E	T	0.351350151
151	K	D	-0.439331546
151	K	E	-0.025565634
151	K	G	-0.745679086
151	K	P	0.732673271
151	K	Q	0.607778498
151	K	T	-0.667689172
152	G	A	-0.04004014
152	G	F	-0.092234663
152	G	H	-0.280424167
152	G	L	-0.39716987
152	G	P	-0.306158457
152	G	Q	0.41429749
152	G	S	-0.555810337
153	E	D	-0.626310601
153	E	H	-0.385350317
153	E	K	-0.833048546
153	E	P	0.170662096
154	I	A	-0.319693612
154	I	M	-0.370392289
154	I	S	-0.644011751
154	I	Y	-0.360147959
155	K	C	-0.141232658
155	K	I	-0.250179287
155	K	N	-0.021669207
155	K	T	-0.523500466
156	N	A	0.279257498
156	N	D	-0.000247502
156	N	H	-0.482722417
156	N	R	-0.133850625
156	N	S	-0.651782773
157	C	D	-0.084611446
157	C	E	-0.213447161
157	C	H	-0.040662538
157	C	N	-0.208807539
157	C	P	0.45601225
157	C	Q	-0.227778415
157	C	R	-0.527030273
157	C	S	0.17379831
157	C	V	-0.625939579
158	S	D	-0.366975148
158	S	M	-0.147898198
158	S	P	-0.22336332
158	S	Q	-0.161531459
158	S	V	-0.38892423
159	F	A	-0.206359834
159	F	H	-0.363418309
159	F	I	-0.575474946
159	F	K	-0.217601569
159	F	L	-0.526907458
159	F	Q	-0.035004571
159	F	R	-0.207994635
159	F	S	-0.933489732
159	F	Y	-0.462124273
160	N	D	0.353068421
160	N	G	-0.392761895
160	N	K	1.185317023
160	N	L	0.440630911
160	N	R	0.687862946
160	N	Y	0.423939286
161	I	K	-0.208396935
161	I	V	0.629320732
162	S	G	1.080328706
162	S	L	-0.558352839
162	S	M	0.120363597
162	S	P	1.314957852
162	S	R	0.964338743
162	S	T	-0.216534122
163	T	I	-0.747600025
163	T	K	0.702595085
163	T	R	0.601592702
163	T	S	0.686144227
163	T	V	-0.673528451
164	S	A	0.902417671
164	S	C	-0.433390009
164	S	G	1.325784668
164	S	K	1.15525202
164	S	M	0.308094784
164	S	P	0.340628765
164	S	Q	0.675191862
164	S	V	0.496292552
164	S	Y	0.428960677
165	I	E	0.338274797
165	I	K	2.988764608
165	I	L	-0.738185531
165	I	N	0.388892209
165	I	R	0.876783648
165	I	S	-0.558105164
165	I	Y	-0.426267567
166	R	F	-0.173647829
166	R	G	-0.805436549
166	R	H	-0.252361707
166	R	I	-0.829770428
166	R	K	-0.770486829
166	R	L	-0.52127719
166	R	S	-0.291665024
166	R	W	-0.236194295
167	G	K	1.27354531
168	K	F	-0.301518431
168	K	G	-0.36042417
168	K	M	-0.254940966
168	K	N	-0.26140674
168	K	S	-0.251772446
168	K	T	-0.354389019
168	K	W	-0.174379582
169	V	F	0.364074155
169	V	G	-0.192848262
169	V	I	-0.340202736
169	V	M	0.706417894
169	V	N	0.414756878
169	V	P	0.272688788
169	V	S	0.685180771
169	V	Y	-0.335372484
170	Q	E	0.080153782
170	Q	K	0.341700487
170	Q	P	-0.630206591
170	Q	V	0.295065342
171	K	F	-0.865259046
171	K	I	0.27607768
171	K	L	-0.356750568
171	K	S	-0.415334468
171	K	T	-0.395660157
171	K	Y	-0.141673297
172	E	G	-0.642008076
172	E	L	0.28583417
172	E	Q	0.404312111
172	E	V	1.014153532
173	Y	P	-0.172547477
173	Y	R	-0.464214862
174	A	D	-0.300247032
174	A	E	-0.166704196
174	A	G	-0.515251335
174	A	H	-0.234098072
174	A	M	-0.162034341
174	A	P	-0.526408985
174	A	R	-0.348731762
174	A	W	-0.005473029
174	A	Y	-0.179562059
175	F	A	-0.781959751
175	F	H	-0.225228005
175	F	N	-0.151097198
175	F	T	-0.310008331
175	F	W	-0.099573491
176	F	I	0.24504053
176	F	M	0.244196398
176	F	N	-0.087759861
176	F	P	-0.262041766
177	Y	A	-0.226305806
177	Y	D	-0.220106857
177	Y	G	-0.727497706
177	Y	H	0.323177772
177	Y	L	0.207948582
177	Y	Q	-0.713206095
177	Y	R	-0.387199186
177	Y	V	-0.96833902
178	K	C	-0.000179309
178	K	D	-0.122549141
178	K	E	-0.065246062
178	K	G	-0.380332479
178	K	M	-0.122549141
178	K	P	-0.304325484
178	K	S	0.463755469
178	K	T	0.440285614
179	L	A	0.257088739
179	L	D	-0.335421037
179	L	G	-0.143204875
179	L	H	-0.311396038
179	L	N	-0.13136232
179	L	T	-0.495801778
180	D	A	-0.282765987
180	D	H	-0.005335824
180	D	L	-0.237891158
180	D	Q	-0.087778487
180	D	T	-0.085997997
180	D	W	-0.122477432
181	I	L	1.260255751
181	I	N	0.065185766
181	I	R	0.467793703
182	I	K	0.689019639
182	I	T	-0.288477235
182	I	V	0.3211428
183	P	G	-0.000159833
183	P	H	-0.077731385
183	P	K	-0.000159833
183	P	Q	-0.183615447
183	P	R	-0.14451091
183	P	Y	-0.056832774
184	I	A	-0.057149763
184	I	G	0.217470242
184	I	P	-0.088059605
184	I	Q	-0.291164155
184	I	V	0.220058609
185	D	E	0.774493658
185	D	F	0.31357532
185	D	P	0.756091935
185	D	Q	0.234978833
185	D	T	0.474930666
185	D	W	0.352715212
186	N	E	0.000255274
186	N	F	0.000255274
186	N	G	0.13815195
186	N	K	0.870414159
186	N	L	-0.419379561
186	N	P	0.138569809
186	N	R	0.164891594
186	N	T	0.17865756
187	D	A	0.632636468
187	D	G	0.417953275
187	D	I	0.283166866
187	D	M	0.000884464
187	D	Q	0.629565506
187	D	S	0.670031477
188	T	A	0.562306723
188	T	C	0.086490418
188	T	D	-0.459762074
188	T	F	-0.343732437
188	T	L	0.566931071
188	T	N	0.440509836
188	T	P	1.173352362
188	T	R	1.190857437
188	T	V	0.39702155
188	T	W	0.058930983
188	T	Y	0.282827974
189	T	N	-0.131586013
190	S	C	0.294498119
190	S	E	0.000697514
190	S	F	0.089875755
190	S	G	-0.440671765
190	S	I	0.235354231
190	S	K	0.846805651
190	S	Q	0.129822007
190	S	R	1.75258825
191	Y	C	-0.162608926
191	Y	E	-0.000505067
191	Y	F	-0.375009891
191	Y	K	-0.431690737
191	Y	L	-0.341379354
191	Y	P	-0.219386703
191	Y	R	-0.430655088
191	Y	T	0.208292289
192	T	K	1.15924496
192	T	R	1.069319094
193	L	G	-0.173756098
193	L	K	-0.056736065
193	L	M	-0.048633036
193	L	P	-0.293059957
193	L	R	-0.506708966
193	L	T	-0.499260391
194	T	A	0.661735635
194	T	K	-0.209873929
194	T	M	0.088269274
194	T	P	0.188752098
194	T	R	0.754858108
194	T	S	0.358895273
195	S	A	-0.508586087
195	S	C	0.235060659
195	S	E	0.202321451
195	S	G	0.308082991
195	S	K	0.301741714
195	S	L	0.135112254
195	S	R	0.644933312
196	C	D	-0.088020215
196	C	F	-0.433283116
196	C	G	-0.465201424
196	C	K	-0.165608094
196	C	P	-0.232399712
196	C	Q	-0.392736236
196	C	T	-0.211248314
197	N	A	-0.287409537
197	N	D	-0.210319266
197	N	V	-0.23265574
198	T	A	0.069299147
198	T	D	0.000818734
198	T	G	0.795112982
198	T	H	0.126371204
198	T	K	0.573326817
198	T	L	-0.252975331
198	T	P	0.020999486
198	T	Q	0.320779491
198	T	S	0.612998905
198	T	Y	0.23336002
199	S	A	-0.49213995
199	S	D	-0.135915308
199	S	F	-0.255980687
199	S	H	-0.306916917
199	S	P	-0.482372726
199	S	R	-0.567398543
199	S	T	-0.563763643
200	V	F	0.25187967
200	V	G	-0.358646298
200	V	K	0.677723909
200	V	S	0.203212275
201	I	D	-0.408938101
201	I	E	-0.182311117
201	I	M	0.209105908
201	I	Q	-0.297729853
201	I	R	-0.227798485
202	T	F	0.216128569
203	Q	A	0.18017256
203	Q	F	0.267220646
203	Q	G	0.450768853
203	Q	H	0.840388752
203	Q	I	-0.399735339
203	Q	N	-0.254427875
203	Q	V	0.60872739
204	A	G	0.220074963
204	A	P	-0.511077894
204	A	R	-0.722454033
204	A	T	0.277638117
205	C	A	-0.162391865
205	C	G	-0.396145328
205	C	H	-0.000582922
205	C	K	-0.088261058
205	C	L	-0.556265367
205	C	M	-0.232788975
205	C	R	-0.343518927
205	C	V	-0.078256074
206	P	G	-0.232960243
206	P	S	-0.601544739
207	K	D	-0.438211761
207	K	G	-0.590868352
207	K	H	0.344720377
207	K	I	0.859628606
207	K	M	-0.450253912
207	K	T	-0.360369274
207	K	V	0.739732359
208	V	I	0.828286947
209	S	D	-0.316322842
209	S	I	0.288270353
209	S	L	0.218730247
209	S	Q	-0.720447728
210	F	C	-0.460755784
210	F	G	-0.427627805
210	F	I	0.35340444
210	F	T	0.555576419
211	E	M	-0.000292686
211	E	R	-0.162101629
211	E	S	-0.286519601
211	E	W	-0.465187187
211	E	Y	0.360648858
212	P	P	0
213	I	C	-0.168076655
213	I	F	-0.219453578
213	I	K	-0.532704361
213	I	P	-0.390659255
213	I	Q	-0.078034683
213	I	R	-0.495137643
213	I	V	0.239789884
213	I	Y	-0.299128448
214	P	G	-0.577141237
214	P	H	-0.430380938
214	P	I	-0.199701856
214	P	M	-0.000803133
214	P	Y	-0.83477197
215	I	N	-0.106116969
215	I	Q	-0.518950368
215	I	S	-0.183844892
215	I	W	-0.001098552
216	H	I	-0.601720988
216	H	L	-0.554132202
216	H	Q	-0.34334587
217	Y	E	-0.272633281
217	Y	T	-0.335345697
217	Y	W	-0.328088155
218	C	A	-0.353185579
218	C	D	-0.260918164
218	C	E	-0.079142278
218	C	M	-0.043684675
218	C	P	-0.279054771
218	C	R	-0.603090812
218	C	S	-0.225257772
218	C	V	-0.479777652
218	C	Y	-0.118843441
219	A	F	-0.348849539
219	A	L	-0.53962581
220	P	I	-0.219018139
220	P	K	-0.314353118
220	P	M	-0.078156642
220	P	S	-0.846617786
220	P	V	-0.263092183
221	A	C	0.276875385
221	A	I	-0.056078889
221	A	P	-0.170378643
221	A	T	-0.127092742
221	A	Y	-0.387902555
222	G	A	0.173044075
222	G	E	-0.001062097
222	G	F	-0.016676187
222	G	H	-0.001062097
222	G	I	-0.001062097
222	G	K	-0.056300009
222	G	T	-0.484561806
222	G	Y	-0.305787086
223	F	D	0.161806318
223	F	T	0.018216949
223	F	V	0.263408151
224	A	F	-0.28940308
224	A	R	-0.555787513
225	I	A	0.262314473
225	I	M	-0.21844195
226	L	L	0
227	K	A	0.130971654
227	K	Q	-0.290693344
227	K	Y	-0.314112906
228	C	G	-0.057163306
228	C	I	-0.016545849
228	C	N	-0.226466905
228	C	P	-0.255687799
228	C	R	0.173905893
229	N	D	-0.188855106
229	N	E	-0.078119444
229	N	F	-0.165797579
229	N	G	0.169269656
229	N	H	0.22715262
229	N	R	-0.255886112
229	N	S	-0.53589711
229	N	T	-0.099567028
229	N	V	-0.541789196
230	N	C	0.13134091
230	N	I	0.143738582
230	N	K	0.081402029
230	N	L	-0.166108772
230	N	P	0.259920581
231	K	C	-0.313843539
231	K	F	-0.07763664
231	K	G	0.195440686
231	K	H	-0.07763664
231	K	L	-0.503418609
231	K	S	-0.24785367
231	K	T	-0.11880222
231	K	W	-0.226894193
232	T	C	0.220522859
232	T	H	0.178068841
232	T	M	0.389374331
232	T	Q	0.090390706
232	T	R	0.081300328
233	F	G	-0.088262622
233	F	R	0.139301212
233	F	T	0.266328621
233	F	W	0.233899172
233	F	Y	0.244047362
234	N	C	0.155786627
234	N	D	0.548282241
234	N	P	0.373852324
234	N	V	0.223352208
235	G	K	-0.016046721
235	G	R	-0.385080687
235	G	V	-0.274214899
236	T	F	-0.077832571
236	T	H	0.21505763
236	T	L	-0.329532794
236	T	P	-0.476544292
236	T	R	-0.680036174
236	T	V	0.354896846
237	G	A	-0.056921233
237	G	I	-0.555758259
237	G	P	-0.183201046
237	G	W	-0.144341515
238	P	D	-0.165436061
238	P	F	-0.342762348
238	P	G	-0.203266654
238	P	N	-0.115588518
238	P	Q	0.685685984
238	P	V	-0.044189242
238	P	W	-0.000108319
239	C	E	-0.233019784
239	C	I	-0.043126401
239	C	L	-0.219472456
239	C	Q	-0.145341649
239	C	S	-0.682418392
239	C	T	-0.184624537
239	C	V	-0.625465859
239	C	W	-0.145341649
240	T	F	0.187611109
240	T	G	-0.330352139
240	T	I	-0.495908134
240	T	K	0.526542766
240	T	M	-0.16563122
240	T	S	0.333312985
240	T	W	-0.144762589
241	N	F	-0.255554317
241	N	P	-0.3126971
241	N	S	0.090071157
241	N	Y	-0.232350928
242	V	A	-0.259331059
242	V	D	-0.060459443
242	V	F	-0.301328863
242	V	G	-0.780385619
242	V	H	-0.132062252
242	V	L	0.133633496
242	V	M	-0.078276092
242	V	S	-0.336803688
242	V	Y	-0.333324098
243	S	K	-0.330135201
243	S	L	-0.029440837
243	S	Q	-0.041409126
244	T	C	-0.234351322
244	T	D	-0.203614876
244	T	G	-0.552546576
244	T	I	-0.000441651
244	T	L	-0.041805934
244	T	N	-0.093859096
244	T	P	-0.55318535
244	T	R	-0.291293012
244	T	W	-0.000441651
245	V	C	0.071861345
246	Q	C	-0.184026799
246	Q	F	-0.190245634
246	Q	G	-0.181424008
246	Q	L	-0.49055162
246	Q	N	-0.115870364
246	Q	P	-0.156480211
246	Q	R	-0.498545798
246	Q	V	-0.235353378
246	Q	W	-0.08825806
247	C	D	-0.094197274
247	C	H	-0.165953547
247	C	N	-0.232746374
247	C	P	-0.466228015
248	T	F	-0.346262207
248	T	H	-0.196076148
248	T	I	-0.630308804
248	T	L	-0.338377761
248	T	M	-0.145251668
248	T	Q	-0.291587544
248	T	W	-0.000806403
249	H	F	-0.237149306
249	H	I	-0.369526953
249	H	S	-0.628329509
249	H	V	-0.327466595
250	G	L	-0.114238604
250	G	M	-0.016099633
250	G	P	0.471056846
250	G	S	-0.447426326
250	G	Y	-0.221547969
251	I	K	-0.237768839
251	I	S	-0.334362054
251	I	T	0.315872467
251	I	V	-0.240907518
252	R	A	-0.365168976
252	R	F	-0.183729732
252	R	H	-0.255417765
252	R	Q	0.5544544
252	R	W	-0.341705866
253	P	C	-0.031172754
253	P	D	-0.422035095
253	P	K	-0.358779929
253	P	N	-1.277295628
253	P	S	-1.778341753
254	V	H	0.183261088
254	V	L	-0.47360581
254	V	M	-0.681879342
254	V	N	-0.435041827
254	V	R	-0.411264509
255	V	A	-0.867896024
255	V	G	-0.690147703
255	V	I	-0.683025462
255	V	S	-0.297823079
256	S	A	-0.654876001
256	S	C	-0.320066407
256	S	F	-0.125242832
256	S	K	-1.347990222
256	S	Q	0.693228993
256	S	V	-0.583367246
256	S	W	-0.162298597
256	S	Y	-0.350549689
257	T	K	0.181631861
257	T	P	-0.880935582
257	T	R	-0.286484123
258	Q	A	-0.339866443
258	Q	G	-0.5677288
258	Q	L	-0.389098875
258	Q	P	-0.996597482
259	L	D	-1.022850939
259	L	P	-0.560344589
259	L	S	-0.71598593
259	L	T	-0.777929756
259	L	V	-0.664436745
259	L	Y	-0.856661473
260	L	A	-0.359819649
260	L	E	-0.114506811
260	L	I	0.253018247
260	L	P	-0.429048827
260	L	R	-1.275424192
260	L	T	-0.88158599
261	L	C	-0.146613137
261	L	D	-0.018106725
261	L	E	-0.000311893
261	L	F	-0.742193565
261	L	I	0.332512244
261	L	K	-0.113541258
261	L	M	-0.08198155
261	L	Q	-0.267322661
261	L	T	-0.692178578
262	N	A	-0.096508675
262	N	E	-0.087866896
262	N	I	-0.693865291
262	N	M	-0.058822814
262	N	P	0.324496087
262	N	V	-0.245886514
262	N	Y	0.116920318
263	G	F	0.344585375
263	G	I	-0.232146815
263	G	Y	-0.102672959
264	S	E	-0.838382967
264	S	N	-0.522222757
265	L	A	0.196003641
265	L	H	-0.518783348
265	L	K	-0.67482792
265	L	N	0.507938411
265	L	R	-0.253373574
265	L	T	-0.487534435
265	L	W	-0.791973317
266	A	D	0.043190274
266	A	E	0.600543167
266	A	L	-0.46685208
266	A	S	-0.258638081
267	E	A	-0.937923933
267	E	N	-0.589704272
268	E	F	-0.963771998
268	E	L	-0.288912475
268	E	N	-0.386852223
268	E	V	-1.103437598
269	E	K	0.557750847
269	E	R	-0.615461231
270	V	G	0.246819166
270	V	H	-0.542049437
270	V	P	0.538731085
270	V	S	-0.544942889
270	V	Y	-0.945670762
271	V	F	-0.656602443
271	V	G	-0.672636506
271	V	I	1.007037028
271	V	S	-0.25487672
271	V	W	-0.323862493
272	I	F	0.187522055
273	R	P	-0.668869609
274	S	C	-0.142235605
274	S	F	-0.592675527
274	S	K	-0.01832604
274	S	L	-0.823230251
274	S	M	-0.492574263
274	S	R	-0.417711819
274	S	T	0.662871931
274	S	V	-0.908597654
274	S	Y	-0.32995563
275	A	Q	-0.370059053
275	A	R	-0.861339934
275	A	Y	0.21907427
276	N	E	-0.721968465
276	N	K	-0.290550305
276	N	L	-0.92419335
276	N	R	-0.913544947
276	N	V	0.332615752
276	N	Y	-0.32073483
277	F	M	0.579605058
277	F	V	-0.594552454
277	F	Y	0.244684271
278	T	C	0.803968677
278	T	K	0.856260356
278	T	L	-0.365358051
278	T	P	-0.734600577
279	D	F	-0.220827741
279	D	G	0.421799053
280	N	A	-0.877445093
280	N	C	-0.076921991
280	N	E	-0.402981038
280	N	I	-0.41919102
280	N	K	-0.805539154
280	N	M	0.458582504
280	N	P	-0.15513966
280	N	Q	0.423607326
280	N	R	-1.029361645
280	N	V	-0.830935084
281	A	C	0.19068248
281	A	L	-0.51078187
282	K	A	-0.520725657
282	K	H	0.206278234
282	K	M	-0.092254582
282	K	N	-0.524303699
282	K	P	-0.364935008
283	T	G	0.216178935
284	I	A	-0.717959573
284	I	G	-0.240674005
284	I	S	-0.305495541
285	I	G	-0.652279192
285	I	K	-1.160317415
285	I	P	-0.220626227
285	I	Y	0.524585995
286	V	C	-0.680633956
286	V	F	-0.728453882
286	V	L	-0.560955108
286	V	N	-0.549531035
286	V	W	-0.018277968
286	V	Y	-0.254413208
287	Q	E	-0.407195466
287	Q	I	-0.118846096
287	Q	L	0.379848357
288	L	G	-0.111020183
288	L	K	-0.245827239
288	L	P	-0.295619916
288	L	Y	-0.352950531
289	N	E	0.19638627
289	N	L	-0.371545781
289	N	R	0.352807381
289	N	S	-0.430846344
289	N	V	-0.087825074
290	Q	A	-0.099865129
290	Q	E	-0.202978094
290	Q	F	0.210449339
290	Q	I	-0.108878941
290	Q	N	-0.017926827
290	Q	V	0.321577962
291	S	A	0.693869222
291	S	D	-1.022573531
291	S	E	0.161490632
291	S	H	-1.177152455
291	S	K	0.625535
292	V	A	-1.060919278
292	V	I	0.398383032
292	V	K	-0.071137564
292	V	L	-0.898591563
292	V	S	-0.882860094
292	V	T	-0.101870474
293	E	I	-0.831639137
293	E	L	0.63770178
293	E	T	0.558683102
294	I	D	-0.921362668
294	I	E	-0.831224735
294	I	H	-0.140996555
294	I	M	0.763936395
294	I	P	-0.582460745
294	I	Q	-0.381990512
294	I	R	-0.852934323
294	I	Y	-0.358955681
295	N	D	0.395340452
295	N	F	0.296634409
295	N	R	0.456612521
295	N	S	0.178991743
295	N	T	-0.640353072
296	C	E	-0.824317968
296	C	H	-0.511619222
296	C	K	-0.302432073
296	C	L	-0.448765271
296	C	P	-0.156507736
296	C	T	-0.452940304
296	C	Y	0.430390566
297	T	I	-0.399702669
297	T	M	-0.271833029
297	T	P	-0.799751023
297	T	R	-0.399621632
298	R	G	-1.403094784
298	R	I	-1.042486235
298	R	K	1.42277383
298	R	Q	0.603349694
298	R	T	-1.168292439
299	P	A	-0.219808008
299	P	T	0.560050266
300	N	H	-0.353997462
300	N	I	-0.236142902
300	N	L	-0.212737113
300	N	V	-0.679311179
301	N	D	0.409583801
302	N	F	-0.080006035
302	N	K	0.348785797
302	N	R	-0.498468187
302	N	S	-0.471318561
302	N	W	-0.668493211
303	T	A	-1.37450592
303	T	E	0.407243371
303	T	H	-0.333137442
303	T	L	-0.365580299
303	T	M	-0.275913927
303	T	N	-0.959448523
303	T	P	-0.256033355
303	T	S	0.669338801
304	R	H	0.362889245
304	R	I	-0.18127827
305	K	A	-0.7597799
305	K	F	-1.128503241
305	K	Q	-0.361185947
305	K	S	-0.785443829
305	K	V	-0.311145181
306	S	D	0.212105584
306	S	G	-0.302545667
306	S	V	1.19214928
307	I	E	-0.528590216
307	I	G	-0.849470018
307	I	P	-0.298566166
307	I	Y	-0.81251812
308	R	A	-0.657553938
308	R	C	0.269852925
308	R	D	-0.102078601
308	R	I	-0.354587452
308	R	L	-0.890081469
308	R	N	-0.135612197
308	R	Q	-0.425644334
308	R	S	-0.788617344
308	R	Y	0.19710279
309	I	F	1.881134997
309	I	G	-1.15999015
309	I	R	-0.890025794
309	I	S	-0.425529089
309	I	T	-0.525397799
309	I	V	-0.283592087
309	I	Y	-0.440517032
310	Q	A	0.384945923
310	Q	C	0.176267797
310	Q	D	-1.024648062
310	Q	F	-0.224686431
310	Q	G	1.395722242
310	Q	M	-0.379385948
310	Q	P	-0.368685832
310	Q	S	1.130641635
310	Q	T	0.785267431
310	Q	V	-0.791977692
310	Q	Y	-1.187415858
311	R	G	-0.8426591
311	R	K	0.691253395
311	R	L	-0.793382689
311	R	W	-0.374188428
312	G	A	-0.19729238
312	G	E	-1.355271234
312	G	M	-0.18933275
312	G	N	-0.246756167
312	G	V	-0.504117278
312	G	W	-0.228418772
312	G	Y	-0.189982825
313	P	G	1.021530987
313	P	K	-0.586052251
313	P	L	-0.645172921
313	P	W	0.675272389
314	G	C	-0.568627556
314	G	D	-0.215277267
314	G	E	-1.054831302
314	G	H	-0.195849127
314	G	L	-0.613841578
314	G	P	-0.402065603
314	G	V	-0.229693831
314	G	Y	-0.054627248
315	R	C	-0.675550833
315	R	E	-0.442167601
315	R	F	-0.196192552
315	R	G	-1.232850968
315	R	H	-0.911870543
315	R	L	-0.903269756
315	R	N	-0.539726967
315	R	V	-1.010097522
315	R	W	-0.219655662
315	R	Y	-0.537440869
316	A	D	-1.268918592
316	A	G	-0.554439061
316	A	N	0.335275797
316	A	P	-1.257508311
316	A	Q	1.391112718
316	A	R	1.040117533
316	A	T	1.942666952
317	F	A	-1.073675979
317	F	C	-0.386515215
317	F	D	-0.625087325
317	F	I	-0.668503235
318	V	A	0.233830217
318	V	G	-1.221043938
318	V	Q	0.211844569
318	V	W	0.520193529
319	T	D	0.411218648
319	T	F	0.22344901
319	T	P	-0.574347374
319	T	V	0.582096878
320	I	C	0.322551816
320	I	D	-0.271806974
320	I	E	0.406105363
320	I	G	-0.241995559
320	I	H	-0.672899215
320	I	L	0.807211117
320	I	M	-0.527745056
320	I	P	-0.400461911
320	I	Q	0.27029702
320	I	W	-0.671643365
321	G	G	0
322	K	D	-0.24046061
322	K	H	-0.152050615
322	K	L	-0.34872431
322	K	S	0.409686544
322	K	V	-0.201063097
323	I	A	-0.160806531
323	I	E	-0.221264316
323	I	G	-0.166836349
323	I	K	-0.220671684
323	I	M	-0.709025526
323	I	V	-0.820652417
324	G	E	-0.444450513
324	G	K	-0.33335617
324	G	Q	-0.150849037
324	G	R	-0.465303976
324	G	T	-0.259005116
324	G	W	0.300449114
325	N	D	0.102020132
325	N	P	-0.58171726
325	N	Q	0.138785686
326	M	A	-0.900916896
326	M	T	0.45586367
327	R	D	0.105143726
327	R	G	-0.625627038
327	R	T	-0.899522418
328	Q	T	-0.99121804
328	Q	V	0.414310734
328	Q	W	-0.331508531
329	A	H	-0.150049613
330	H	N	-0.370471617
330	H	Q	0.104756277
330	H	R	-0.636834536
330	H	W	-0.000187192
331	C	A	0.249380161
331	C	H	0.221169729
331	C	K	-0.087785052
331	C	P	-0.621793855
331	C	R	0.260571873
332	N	E	0.320717412
332	N	F	0.191685632
332	N	K	0.607580686
332	N	L	0.029687491
332	N	M	0.00243597
332	N	P	-0.650682482
332	N	R	0.126265385
332	N	S	-0.242728567
332	N	T	0.737859141
333	I	A	-0.563795554
333	I	C	-0.567218042
333	I	F	-0.557272453
333	I	K	-0.239302145
333	I	S	-0.339423379
333	I	T	-0.386820908
333	I	W	-0.07792433
333	I	Y	-0.309693805
334	S	A	0.240723569
334	S	D	0.386696808
334	S	F	-0.059348379
334	S	G	-0.806326794
334	S	I	0.185204396
334	S	L	-1.819049448
334	S	N	0.172871225
334	S	R	-0.756188802
334	S	V	0.108865568
335	R	C	-0.228216629
335	R	E	-0.440839504
335	R	G	-0.489302687
335	R	H	0.329943623
335	R	M	-0.323054983
335	R	P	-0.540299542
335	R	Q	-0.739635948
335	R	V	-0.483524662
336	A	D	0.460595108
336	A	S	-0.529384486
336	A	T	0.700932563
336	A	V	-0.481326187
337	K	A	0.900045409
337	K	D	0.139395758
337	K	F	0.076833373
338	W	C	0.100762813
338	W	G	-0.852771461
338	W	H	-0.397375074
338	W	I	-0.129117262
338	W	K	-0.157412292
338	W	M	-0.309696939
338	W	N	-0.022904445
338	W	Q	-0.216795397
338	W	R	-0.397742411
338	W	T	-0.516811473
339	N	I	0.771198188
339	N	L	0.4974993
339	N	S	0.113125128
339	N	T	0.226428649
340	A	E	-0.403799919
340	A	P	-0.369040943
341	T	A	0.235866778
341	T	C	0.033196202
341	T	I	0.386214061
341	T	M	0.131478968
341	T	P	-0.396464424
341	T	V	0.558109734
341	T	Y	0.163366873
342	L	F	-0.799590856
342	L	G	-0.773830071
342	L	H	0.27161332
342	L	K	-0.333984812
342	L	N	-0.359337276
342	L	R	-0.712927893
343	K	A	-0.175424027
343	K	M	0.382400155
343	K	V	-0.330599284
343	K	Y	0.355309266
344	Q	V	-0.71029568
344	Q	W	0.266821521
344	Q	Y	-0.199841211
345	I	A	-0.191860246
345	I	G	-0.26813205
345	I	P	-0.355463036
346	A	D	0.46647059
346	A	E	-0.380498764
346	A	T	0.517720667
346	A	Y	-0.158140196
347	S	I	0.43034711
347	S	R	-0.307473906
347	S	Y	0.29529514
348	K	A	0.156409925
348	K	N	-0.10900099
348	K	V	0.203718093
349	L	A	-0.191879457
349	L	C	0.173678344
349	L	D	-0.110385666
349	L	E	-0.093094925
349	L	K	-0.069574662
349	L	T	-0.253625467
349	L	Y	-0.239173166
350	R	E	-0.000308017
350	R	K	-0.158284836
350	R	T	-0.7780832
350	R	Y	-0.08575446
351	E	A	-0.3965092
351	E	G	-0.508328597
351	E	W	-0.195694338
352	Q	K	0.214178565
352	Q	R	0.673103144
352	Q	Y	0.087692498
353	F	E	-0.195732638
353	F	S	-0.097218026
354	G	L	-0.110129611
355	N	A	-0.498306094
355	N	P	0.185345884
355	N	Y	0.40321682
356	N	C	-0.000170951
356	N	L	-0.22324275
356	N	P	-0.247451243
356	N	W	-0.195036709
357	K	A	0.244346533
357	K	G	0.184380998
357	K	N	0.251803736
357	K	R	0.10739642
357	K	S	-0.738864814
357	K	T	0.151693048
358	T	A	0.311762653
358	T	R	0.550080949
358	T	S	-0.316755147
359	I	P	-0.551002022
360	I	D	0.000246338
360	I	F	-0.469642947
360	I	L	0.427313861
360	I	M	0.087924473
360	I	T	0.39803157
361	F	F	0
362	K	P	-0.408896175
362	K	V	-0.553249207
363	Q	A	-0.507195318
363	Q	C	0.225692309
363	Q	E	0.781832098
363	Q	H	0.44736859
363	Q	P	-0.712355841
363	Q	T	0.192455195
364	S	F	0.067232543
364	S	N	0.278005486
365	S	H	-0.385022622
365	S	M	0.31198311
365	S	N	-0.172316766
365	S	Q	-0.216522522
365	S	R	-0.359860852
366	G	F	-0.202367512
366	G	N	-0.318868152
367	G	A	-0.548001797
367	G	C	-0.158511635
367	G	M	-0.058770078
367	G	N	-0.226608584
367	G	P	-0.436774917
367	G	Q	-0.158511635
367	G	R	-0.728354957
367	G	Y	0.052535489
368	D	C	-0.272274023
368	D	E	-0.828200537
368	D	L	0.26673344
368	D	N	-0.260782671
368	D	R	-0.21922258
368	D	S	-0.3942598
368	D	V	-0.488930123
369	P	K	0.262857047
369	P	S	0.42899069
370	E	C	0.190766567
370	E	D	0.37952281
370	E	K	-0.843576511
370	E	P	0.166512432
370	E	T	-0.856618836
371	I	E	-0.424730097
371	I	M	0.161909508
371	I	N	-0.607437774
371	I	P	0.28019446
371	I	V	0.226215867
371	I	Y	-0.480502116
372	V	D	0.19504992
372	V	I	0.812989893
372	V	K	-0.143806706
372	V	M	0.221053724
373	T	C	0.369135751
373	T	F	-0.420946936
373	T	G	0.21855894
373	T	L	-0.863028016
373	T	Q	0.270143606
373	T	V	-0.479920741
374	H	F	0.315183812
374	H	N	-0.431421063
374	H	R	-0.208313442
375	S	H	-0.594957698
375	S	K	0.126988885
375	S	L	0.039614687
375	S	M	0.607062186
375	S	V	0.891663683
376	F	D	-0.23709511
376	F	G	-0.326980434
376	F	H	0.23665237
376	F	N	-0.765523409
376	F	V	0.185477526
377	N	D	-0.462008269
377	N	L	-0.227818524
377	N	M	-0.50822785
377	N	P	-0.337988031
377	N	T	-0.570961323
378	C	I	0.274055698
378	C	M	-0.207133078
378	C	P	-0.23281845
378	C	V	-0.21086841
379	G	A	-0.198663228
379	G	E	0.340004476
379	G	F	-0.238014535
379	G	H	0.339242493
379	G	L	-0.346979438
379	G	P	-0.399627291
379	G	Q	-0.197384585
379	G	R	-0.417381988
379	G	T	0.295242832
379	G	V	0.503541957
379	G	W	-0.137346144
380	G	C	-0.110175503
380	G	D	-0.058340478
380	G	E	0.565789814
380	G	F	-0.128727552
380	G	K	-0.143838312
380	G	N	-0.058340478
380	G	P	-0.52900667
380	G	V	-0.315585452
380	G	Y	-0.085733491
381	E	R	-0.350870369
382	F	D	-0.237000744
382	F	E	-0.322837874
382	F	N	-0.235436162
383	F	A	-0.452998394
383	F	E	-0.199526264
383	F	H	-0.154728516
383	F	I	0.293573744
383	F	R	-0.36574064
383	F	T	-0.424879849
384	Y	E	0.139105229
384	Y	F	0.096282491
384	Y	H	-0.498806789
385	C	H	-0.475278037
385	C	L	0.429907906
385	C	V	-0.473339706
386	N	M	-0.058633494
386	N	P	-0.26514515
386	N	S	-0.476021602
386	N	V	-0.441353673
387	S	E	-0.110249318
387	S	L	-0.67605636
387	S	T	0.164914366
388	T	A	-0.305943898
388	T	C	-0.200069959
388	T	G	-0.427898054
388	T	L	-0.331260067
389	Q	A	0.403907468
389	Q	H	0.13193008
389	Q	P	-0.432341054
389	Q	Y	-0.069456099
390	L	E	-0.199870244
390	L	G	-0.442662423
390	L	N	-0.085780083
390	L	P	-0.134026827
390	L	Q	-0.079826292
390	L	S	-0.545491866
390	L	Y	-0.157177906
391	F	C	-0.617533976
391	F	D	-0.209753685
391	F	G	-1.165113142
392	N	P	-0.560161482
392	N	Q	0.365021439
392	N	R	0.292059437
392	N	S	0.493929393
393	S	D	-0.080335592
393	S	G	-0.727012515
393	S	H	-0.569872837
393	S	M	-0.20370484
393	S	P	0.32537692
393	S	Q	-0.267894488
393	S	W	-0.633540379
393	S	Y	-0.190942397
394	T	D	0.233270386
394	T	G	0.299649458
394	T	Q	-0.368519978
394	T	V	-0.126583612
395	W	K	-0.699432627
395	W	N	-0.259294204
395	W	P	-0.355399761
395	W	V	-0.171616069
396	F	A	0.214706095
396	F	H	0.074945317
396	F	I	0.38262444
396	F	K	0.407842868
396	F	L	0.728699893
396	F	N	0.207012551
396	F	P	-0.201083792
396	F	S	0.560363387
396	F	Y	-0.624480834
397	N	H	0.161672911
397	N	L	0.457560278
397	N	P	0.162548535
397	N	S	0.441772774
398	S	A	-0.843746693
398	S	F	0.373364595
398	S	L	-0.286487172
398	S	R	-0.740341784
398	S	T	0.226244923
398	S	V	-0.491154506
398	S	W	-0.180010591
399	T	H	-0.241637811
399	T	Q	0.736593274
399	T	S	-0.561094224
400	W	I	0.444307093
400	W	K	0.414556897
401	S	M	-0.707302139
402	T	G	0.495303467
403	E	G	-0.932896686
403	E	K	0.277195183
403	E	R	0.11101061
403	E	T	0.397026823
403	E	W	0.016610652
404	G	S	0.378792598
404	G	Y	0.448804121
405	S	E	-0.334355249
405	S	F	-0.055265819
405	S	K	0.212321396
405	S	M	-0.348916713
405	S	V	0.433037102
406	N	E	0.307927482
406	N	K	0.267566822
406	N	M	0.269740317
406	N	P	-0.376378502
406	N	V	0.337989797
406	N	Y	0.393098876
407	N	P	-0.172922035
407	N	W	0.354181351
408	T	E	-0.301104504
408	T	F	0.142534744
408	T	Y	0.685801071
409	E	D	0.105096094
409	E	L	-0.409941575
410	G	A	-0.079858256
410	G	I	0.546162629
410	G	M	0.204966733
410	G	Y	0.37881005
411	S	A	0.403678233
411	S	D	-0.596332522
411	S	E	-0.418118171
411	S	K	0.290442715
411	S	M	0.24318572
411	S	Q	0.501245656
411	S	T	-0.479183804
411	S	V	-0.356757815
412	D	H	0.121160468
412	D	K	0.112074252
412	D	N	0.680624792
412	D	P	0.386103484
413	T	F	0.36442012
413	T	G	-0.573089771
413	T	Q	0.160597892
414	I	V	-0.719714644
414	I	W	-0.088257219
414	I	Y	0.24629116
415	T	D	0.302626379
415	T	G	-0.456298568
415	T	K	0.4459099
415	T	N	0.025934713
415	T	V	-0.441684051
416	L	A	-0.828220836
416	L	D	-0.211123992
416	L	E	-0.000394606
416	L	I	0.220622968
416	L	S	-0.31370703
416	L	V	-0.431781723
417	P	A	0.24942903
417	P	D	-0.252277194
417	P	R	-0.425766212
418	C	A	-0.520945132
418	C	E	-0.275487979
418	C	L	-0.826652519
418	C	Q	-0.281927353
418	C	T	-0.062527626
418	C	V	-0.279887163
419	R	N	0.249057655
419	R	T	0.229898003
419	R	V	0.209904635
420	I	A	-0.303276215
420	I	H	-1.095709633
420	I	R	-1.001068575
420	I	Y	-0.484836847
421	K	C	-0.149737166
421	K	D	-0.248718736
421	K	H	-0.352733858
421	K	L	-0.229108634
421	K	Q	-0.047958347
421	K	R	0.615664038
421	K	T	-0.879726764
421	K	Y	-0.133452266
422	Q	E	-0.583416883
422	Q	G	0.38060474
422	Q	P	-0.043806134
422	Q	V	-0.232339356
423	F	C	-0.380621423
423	F	D	-0.111685739
423	F	G	-0.423251617
423	F	I	1.091144045
423	F	R	-0.305703831
423	F	T	-0.216691587
424	I	A	-0.267288206
424	I	C	-0.638577624
424	I	G	0.342030339
424	I	P	-0.34564309
424	I	Q	-0.449617298
424	I	R	-0.391665307
424	I	T	-1.022287174
425	N	A	0.098465719
425	N	C	0.07070349
425	N	I	0.204099866
425	N	K	0.531192556
425	N	Q	0.329737867
425	N	V	0.148852288
425	N	Y	0.060074377
426	M	C	0.381492078
426	M	Q	0.161146733
426	M	R	0.590878137
426	M	V	-0.392687894
427	W	A	-0.136479803
427	W	D	-0.091063801
427	W	G	-0.221388479
428	Q	E	-0.252581072
428	Q	F	0.321655713
428	Q	G	-0.088518242
428	Q	K	0.118455109
428	Q	P	-0.315173085
428	Q	R	0.334968793
429	E	D	0.513656109
429	E	F	0.17853781
429	E	H	0.824262788
429	E	I	0.757939173
429	E	K	2.707896191
429	E	P	0.369156708
429	E	Q	0.495143391
429	E	T	0.545551156
429	E	W	0.642221694
430	V	E	0.328837557
430	V	K	0.107719959
431	G	C	-0.424383788
431	G	I	-0.811082622
431	G	L	-0.493155218
431	G	P	0.138915
431	G	R	0.898594762
432	K	C	-0.336232692
432	K	G	-0.000784817
432	K	N	-0.337849929
432	K	Q	-0.427483056
432	K	V	-0.35952876
432	K	W	-0.088462952
433	A	D	0.071290033
433	A	G	0.559857991
433	A	H	-0.929329473
433	A	I	1.035489629
433	A	K	-0.27865219
433	A	S	0.306882411
434	M	D	-0.378994981
434	M	H	-0.146405174
434	M	K	-0.451203126
434	M	L	0.1578072
434	M	P	0.232582286
434	M	R	-1.089575578
435	Y	A	-0.454393328
435	Y	F	-0.34862239
435	Y	H	-0.423712934
435	Y	K	-0.228169655
435	Y	M	-0.281714574
435	Y	P	-0.241066037
435	Y	S	-0.657967103
435	Y	T	-0.631072374
436	A	C	-0.255913983
436	A	G	-0.430015457
436	A	P	-0.94243388
436	A	V	-0.25765532
436	A	W	-0.61438821
437	P	D	-0.151851807
437	P	F	-0.298009485
437	P	L	-0.516503126
437	P	S	-0.394834554
437	P	T	-0.710803658
437	P	W	0.35387325
437	P	Y	0.451996651
438	P	E	-0.409190796
438	P	F	0.277558186
438	P	G	-0.252203087
438	P	I	-0.10829901
438	P	M	-0.133053645
438	P	Q	-0.363157096
438	P	T	0.490168323
438	P	V	-0.665866811
439	I	L	-0.635207307
439	I	T	-0.493826957
439	I	V	-0.714782603
439	I	Y	-0.57723513
440	S	A	-0.301016059
440	S	E	-0.295773056
440	S	H	0.378805814
440	S	L	-0.627327768
440	S	W	-0.123900485
441	G	C	-0.091648162
441	G	H	0.450607831
441	G	K	-0.23688272
441	G	P	0.246413291
441	G	T	-0.405905121
442	Q	D	0.414826265
442	Q	N	0.75344225
443	I	G	0.227598748
443	I	L	-0.286745016
443	I	R	-1.015227813
443	I	W	-0.071248677
444	R	D	-0.484331203
444	R	E	0.108308267
444	R	G	-0.73133894
444	R	K	0.47157045
444	R	L	-0.317638357
444	R	Q	0.486418951
444	R	W	-0.236189498
445	C	F	-0.187094368
445	C	G	0.248360106
445	C	H	-0.193244677
445	C	L	-0.450162896
445	C	P	-0.453786979
445	C	R	-0.9703263
445	C	S	-0.575493172
446	S	A	-0.754332314
446	S	E	-0.35826
446	S	K	0.809374562
446	S	L	-0.642981473
446	S	P	-0.799109493
446	S	T	0.407411662
446	S	V	0.411008128
447	S	C	-0.785007803
447	S	F	0.101907915
447	S	I	-0.791883349
447	S	L	-0.533367667
447	S	P	-0.874697755
448	N	R	0.789153577
448	N	V	-0.303944167
449	I	D	-0.207395505
449	I	F	-0.078967232
449	I	G	-0.205082143
449	I	R	-0.544964251
449	I	Y	-0.13302764
450	T	F	0.253661861
450	T	H	0.279563639
450	T	N	-0.582515718
450	T	Q	-0.294614261
450	T	S	0.718543909
450	T	V	0.374699831
450	T	Y	0.225893374
451	G	A	-0.356315977
451	G	F	-0.162074466
451	G	L	-0.162681097
451	G	R	-0.289013817
451	G	S	-0.251391302
451	G	T	-0.030173997
452	L	E	-0.297357089
452	L	H	-0.243724402
452	L	K	0.261792415
452	L	P	-0.877132336
452	L	Q	-0.212687934
452	L	R	-0.794960378
452	L	T	-0.343407413
453	L	A	-1.046266403
453	L	C	-0.568769283
453	L	E	-0.30065499
453	L	F	0.300678529
453	L	G	-0.421576922
453	L	M	-0.382231492
453	L	N	-0.475310162
453	L	P	-0.714007021
453	L	Q	0.38579471
453	L	R	-0.286580509
453	L	T	-0.308809271
453	L	V	-0.575789299
454	L	C	-0.711030725
454	L	P	-0.444192288
454	L	W	-0.207860332
455	T	C	-0.187764717
455	T	E	-0.162904964
455	T	K	0.288937145
455	T	V	0.345491838
456	R	H	0.286808518
456	R	L	-0.239915643
456	R	S	-0.409235366
456	R	T	-0.246443429
456	R	V	-0.373185029
457	D	F	-0.447684117
457	D	G	-0.531984699
457	D	K	0.296475763
457	D	M	-0.088593296
457	D	N	-0.460077328
457	D	T	-0.338385447
458	G	S	0.455095757
459	G	A	-0.372949924
459	G	E	-0.269172328
459	G	H	-0.288568499
459	G	M	-0.088047091
459	G	P	0.35861814
459	G	S	-0.32717123
459	G	T	-0.475374275
459	G	Y	-0.398339225
460	N	C	-0.656768142
460	N	E	0.541766097
460	N	F	-0.784561195
460	N	P	0.617120391
460	N	V	-0.353469115
461	N	A	0.649681319
461	N	D	0.834733258
461	N	G	0.550477543
461	N	M	0.235985939
461	N	T	0.474759911
462	N	C	0.344000369
462	N	D	0.461024817
463	N	D	-0.147790994
463	N	F	0.169322012
463	N	L	0.547812215
463	N	Y	-0.429107096
464	G	F	-0.192680333
464	G	Q	0.166781341
464	G	R	-0.682703691
465	S	H	-0.455577745
465	S	Y	0.749666925
466	E	C	-0.564602997
466	E	F	-0.419057648
466	E	G	-0.748773156
466	E	I	-0.375037386
466	E	M	-0.170684481
466	E	N	-0.290070064
466	E	S	-0.853806495
467	I	N	-1.296278064
467	I	P	-0.370206148
467	I	Q	-0.905511323
468	F	C	-0.375121107
468	F	D	-0.355530071
468	F	E	-0.884625537
468	F	H	-0.422220496
468	F	I	-0.44330953
468	F	K	-0.340918018
468	F	R	-0.795471423
468	F	W	-0.603960405
468	F	Y	-1.140422869
469	R	F	-0.799640738
469	R	G	-0.686337913
469	R	L	-0.823877058
469	R	P	-0.572752395
469	R	V	-0.574178171
470	P	A	0.363604394
470	P	C	-0.442516111
470	P	D	-0.634368987
470	P	E	-0.621713735
470	P	I	-0.184289425
470	P	K	-0.184693546
470	P	N	-0.316388133
470	P	Q	-0.272238409
470	P	T	-0.508493823
470	P	V	-0.780990461
470	P	Y	-0.255760743
471	G	D	-0.364468745
471	G	F	-0.653544034
471	G	L	-0.877108131
471	G	N	-0.4688689
471	G	T	0.239358608
471	G	V	0.461325849
471	G	W	-0.345800853
472	G	D	-0.412622679
472	G	H	-0.303484485
472	G	I	-0.368624747
472	G	K	-0.69872937
472	G	L	-0.500328636
472	G	R	-0.304317563
472	G	V	-0.757333491
472	G	W	-0.144423508
473	G	A	-0.530140827
473	G	I	-0.679159702
473	G	N	-0.176225825
473	G	Q	-0.136077295
473	G	V	0.265534238
474	D	C	-0.354155998
474	D	H	0.491249669
474	D	K	-0.354029771
474	D	W	-0.106180151
475	M	D	-0.430315116
475	M	F	-0.589972662
475	M	G	-0.812639478
475	M	I	-0.853317222
476	R	E	-0.289190977
476	R	L	-0.725092117
476	R	Q	0.520744823
476	R	Y	-0.493561169
477	D	C	-0.136001674
477	D	E	-0.655467519
477	D	M	-0.069536799
477	D	P	-0.172735322
477	D	S	0.325902921
477	D	Y	-0.690007448
478	N	D	0.284533655
478	N	T	0.38872509
479	W	G	0.034201427
479	W	H	-0.478105328
479	W	K	-0.006238931
479	W	N	-0.556633377
479	W	R	0.150712081
480	R	A	-0.319978553
480	R	H	-0.490823862
480	R	Q	-0.240676742
481	S	K	-0.02144476
481	S	M	-0.183253703
481	S	Q	-0.363435426
482	E	D	-0.397233039
482	E	G	-0.426781639
482	E	M	0.15066711
483	L	F	0.07271374
483	L	I	-0.20094481
483	L	Q	-0.193827746
483	L	S	0.186709065
484	Y	I	-0.591262496
484	Y	L	-0.384601583
484	Y	N	-0.618725398
484	Y	P	-0.228517619
484	Y	R	-0.485593069
484	Y	S	-0.777306049
484	Y	T	0.270020253
484	Y	V	0.334964707
485	K	E	-0.825804798
485	K	L	0.387761089
486	Y	A	0.21969547
486	Y	I	0.239287487
487	K	H	-0.096112092
487	K	N	0.202152105
487	K	P	-0.460565265
487	K	T	-0.85863456
487	K	V	-0.311500568
487	K	W	-0.000379434
487	K	Y	-0.157261016
488	V	C	-0.144516736
488	V	E	-0.010623893
488	V	G	-0.56165868
488	V	I	-0.069364634
488	V	L	-0.285344272
488	V	Y	-0.000170824
489	V	A	-0.490064242
489	V	G	-0.224293477
490	K	G	-0.136950927
490	K	L	0.202603532
490	K	N	0.331352532
490	K	P	-0.315985983
491	I	P	-0.552250805
491	I	S	-0.631890693
491	I	V	0.164703606
491	I	Y	-0.497246232
492	E	A	-0.244851457
492	E	G	-0.577974447
492	E	H	-0.557866973
492	E	N	-0.149802287
492	E	P	-0.183906715
492	E	S	-0.450673566
492	E	T	-0.325185592
493	P	D	-0.075445214
493	P	F	-0.505180291
493	P	Q	-0.285648042
493	P	T	0.36769593
493	P	W	-0.20409395
494	L	A	-0.148981595
494	L	E	-0.486788157
494	L	G	-0.111032404
494	L	I	0.46854316
494	L	M	-0.161224379
494	L	N	-0.123809653
494	L	P	-0.800650878
495	G	C	-0.232504104
495	G	D	-0.44320446
495	G	E	-0.384874213
495	G	L	-1.043254358
495	G	P	-0.573013228
495	G	Q	-0.03623465
495	G	S	-0.637582811
495	G	T	-0.769149459
495	G	V	-0.453632563
496	V	A	-0.670227358
496	V	C	-0.150316243
496	V	F	-0.201128563
496	V	G	-0.444885734
496	V	M	-0.396793713
496	V	N	-0.294745951
497	A	D	-0.069903222
497	A	F	-0.319892844
497	A	G	-0.797257711
497	A	N	-0.605528003
497	A	P	-0.540396639
497	A	T	-0.572800394
497	A	V	-0.556363208
498	P	D	-0.311926211
498	P	F	-0.493954235
498	P	I	-0.252492669
498	P	K	-0.075986462
498	P	M	-0.218128884
498	P	N	-0.238597879
498	P	R	-0.608025369
498	P	S	-0.978012022
498	P	T	-0.481022735
498	P	V	-0.15367827
499	T	D	-0.144882243
499	T	E	-0.265933111
499	T	F	-0.722818325
499	T	P	-0.354878011
499	T	R	-1.145376292
500	K	A	-0.102776082
500	K	D	-0.420062184
500	K	E	-0.083923187
500	K	I	0.576416071
500	K	M	-0.296336435
500	K	W	-0.231316907
500	K	Y	-0.773087925
501	A	C	0.144945583
501	A	P	-0.380104764
501	A	V	-0.265906117
501	A	W	-0.274262095
502	K	C	-0.236491267
502	K	F	-0.359908046
502	K	M	-0.552379164
502	K	P	-0.236117396
502	K	Q	-0.605813096
502	K	T	-0.54436153
502	K	W	-0.075788552
502	K	Y	-0.106661801
503	R	C	-0.33149961
503	R	P	-0.075984527
503	R	T	-0.519507829
503	R	W	-0.071171292
504	R	C	-0.114012013
504	R	D	-0.101924435
504	R	I	-0.334481332
504	R	N	0.336816379
505	V	Q	0.28900422
505	V	R	0.064790485
505	V	T	-0.245373964
506	V	E	-0.117130765
506	V	F	-0.140593874
506	V	L	0.783774198
506	V	P	-0.624252308
506	V	T	-0.289131485
506	V	Y	-0.12263495
507	Q	E	-0.258254223
507	Q	L	-0.301279874
508	R	A	-0.692446804
508	R	N	-0.186774456
508	R	T	-0.583812158
508	R	W	-0.458385699
509	E	D	0.198987755
509	E	F	0.315323485
509	E	T	-0.557590086
509	E	W	-0.089325556
510	K	C	-0.353635418
510	K	E	-0.349091908
510	K	G	-0.250241529
510	K	N	-0.799144047
510	K	P	-0.178253007
510	K	Q	-0.604670369
510	K	Y	-0.044174944
511	R	A	-0.393781404
511	R	E	0.408490931
511	R	S	-0.510923229
511	R	T	-0.609021269
511	R	Y	-0.397081054
512	A	D	0.082536459
512	A	H	0.214894277
512	A	I	-0.375056663
513	V	C	-0.210455285
513	V	E	-0.096231348
513	V	N	-0.087839282
513	V	R	-0.389790222
513	V	Y	-0.204233135
514	G	D	0.239126698
514	G	Y	0.22557937
515	I	D	-0.294847252
515	I	E	-0.006284158
515	I	G	0.169432176
515	I	P	-0.272729761
515	I	R	-0.413644327
515	I	S	0.325514173
515	I	W	-0.166279513
516	G	A	-0.530701659
516	G	D	-0.242086893
516	G	N	-0.128361909
516	G	W	-0.189974998
517	A	C	-0.313987292
517	A	D	-0.698266139
517	A	E	-0.088303363
517	A	G	-0.479827096
517	A	I	-0.251673952
517	A	M	-0.094042269
517	A	N	-0.178183698
517	A	P	-0.572509907
517	A	Q	-0.224090365
517	A	T	0.477437697
517	A	W	-0.080832764
517	A	Y	-0.271762088
518	L	C	-0.15776322
518	L	E	-0.322826892
518	L	K	-0.765342894
518	L	N	-0.543871005
518	L	R	-0.223890955
518	L	S	-0.384545469
518	L	W	-0.711155016
519	F	A	0.126344106
519	F	D	-0.239455301
519	F	W	-0.098976475
520	L	A	-0.322171725
520	L	Q	-0.13006538
520	L	T	-0.323603619
521	G	D	-0.183093002
521	G	R	-0.27507081
521	G	T	-0.721693882
522	F	A	-0.14642602
522	F	E	-0.436914571
522	F	H	-0.291380292
522	F	L	0.32110715
522	F	R	-0.369657982
522	F	V	-0.762909847
522	F	W	-0.209616261
523	L	E	-0.67668672
523	L	F	-0.774594125
523	L	P	-0.376448041
523	L	S	-0.49233871
524	G	A	-0.301265514
524	G	H	-0.047832904
524	G	K	-0.149336568
524	G	L	-0.05937989
524	G	P	-0.505932706
524	G	Q	-0.069246281
525	A	D	-0.487118244
525	A	E	-0.252020964
525	A	F	-0.122416289
525	A	G	-1.308802601
525	A	M	0.369231696
525	A	N	-0.075588534
525	A	P	-0.116670287
525	A	Q	-0.183920007
525	A	S	-0.0887834
526	A	C	-0.738340416
526	A	H	-0.476517876
526	A	K	-0.541167283
526	A	M	-0.232371178
526	A	N	-0.483498395
526	A	P	-0.774472336
526	A	Q	0.177087158
526	A	T	-0.692523759
527	G	C	-0.162399833
527	G	D	-0.373105831
527	G	K	-0.102298097
527	G	N	-0.285784358
527	G	R	-0.443542865
527	G	Y	-0.176428904
528	S	C	-0.172329634
528	S	D	-0.285061656
528	S	E	-0.140138242
528	S	G	-0.353379211
528	S	H	-0.433002539
528	S	Q	-0.197418493
528	S	T	-0.452685846
528	S	V	-0.140433824
528	S	Y	-0.281902436
529	T	A	-0.416606435
529	T	E	-0.276029703
529	T	G	-0.364320752
529	T	H	-0.474852096
529	T	I	-0.113414549
529	T	K	-0.370867462
529	T	L	-0.233363799
529	T	P	-1.142320751
529	T	Q	-0.507592538
530	M	A	-0.085811468
530	M	D	-0.231490721
530	M	H	-0.130116048
530	M	K	-0.188529083
530	M	N	-0.130116048
531	G	A	-0.234028832
531	G	D	0.406514182
531	G	R	-0.363320733
531	G	T	-0.349773405
531	G	V	-0.416406065
532	A	K	-0.233960413
532	A	L	0.206628813
532	A	S	0.297648212
532	A	W	-0.156896889
533	A	F	-0.232134222
533	A	I	-0.048393416
533	A	R	-0.890956519
533	A	W	-0.157358438
534	S	E	-0.000185847
534	S	N	-0.129847715
534	S	P	-0.502135742
535	M	M	0
536	T	C	-0.162324626
536	T	E	-0.041830692
536	T	F	-0.000515684
536	T	G	-0.602926059
536	T	H	-0.157002525
536	T	I	-0.734700637
536	T	L	-0.101349787
536	T	N	-0.231118006
536	T	R	-0.286693007
536	T	V	-0.240827323
536	T	W	-0.000515684
536	T	Y	-0.231118006
537	L	H	-0.409999177
537	L	K	-0.270726416
537	L	M	-0.000597353
537	L	R	-0.822493329
537	L	S	-0.290955835
537	L	T	-0.188507121
537	L	V	-0.420248231
537	L	Y	-0.529290752
538	T	M	-0.355597131
539	V	I	0.634004526
540	Q	A	-0.00628731
540	Q	F	-0.388152011
540	Q	G	-0.087997236
540	Q	L	-0.069489047
540	Q	N	-0.069489047
540	Q	P	-0.173445061
540	Q	S	-0.157167183
540	Q	W	-0.087997236
541	A	E	-0.069310007
541	A	I	-9.92E-05
541	A	L	-0.658122533
541	A	S	-0.126746933
542	R	C	-0.217605218
542	R	I	0.342236803
542	R	Y	-0.052581872
543	Q	T	0.302607441
544	L	E	-0.161848238
545	L	D	-0.43013783
545	L	N	0.374069716
546	S	I	-0.279121441
546	S	K	-1.087755773
546	S	L	-1.124230495
546	S	M	-0.342111638
546	S	R	-0.539638988
547	G	C	-0.888917647
547	G	R	-0.617163787
547	G	Y	-0.182609179
548	I	A	-0.233094046
548	I	C	-0.28654589
548	I	K	-0.22649726
548	I	P	-0.565790706
548	I	R	-0.856509612
548	I	V	-0.629138038
548	I	Y	0.480893532
549	V	E	-0.519005672
549	V	R	-0.759364822
549	V	W	-0.161540554
550	Q	E	-0.495039328
550	Q	Y	-0.437022062
551	Q	D	-0.056631692
551	Q	E	-0.363349941
551	Q	L	-0.422665229
551	Q	M	-0.077789563
551	Q	S	-0.44186931
551	Q	T	-0.955201372
551	Q	Y	-0.439830273
552	Q	E	-0.171141715
552	Q	G	-0.286922151
552	Q	I	-0.516871435
552	Q	M	-0.000773662
552	Q	N	-0.839941229
552	Q	S	-0.74550237
552	Q	V	0.443680995
552	Q	Y	-0.9675442
553	N	R	0.602658592
554	N	G	0.455243573
554	N	Y	-0.305786814
555	L	A	-0.328704178
555	L	G	-0.207755942
555	L	I	-0.44191102
555	L	P	-0.763383055
555	L	Q	-0.250413515
555	L	R	-0.065783598
555	L	S	-0.703898359
555	L	V	-0.33538773
556	L	G	-0.565016555
556	L	H	-1.05743247
556	L	S	-0.509152589
557	R	A	0.232825356
557	R	D	0.098611104
557	R	L	0.337228732
557	R	P	0.238374342
557	R	S	-1.377005999
557	R	T	-0.332854298
557	R	W	0.230417492
557	R	Y	-0.560961118
558	A	F	0.209406862
558	A	P	0.188254793
558	A	Y	0.014103001
559	I	E	-0.541215273
559	I	G	-0.1244731
559	I	K	-0.684066166
559	I	Y	-0.778474864
560	E	C	-0.556368206
560	E	D	-0.678099788
560	E	I	-0.2056815
560	E	Q	0.554981849
560	E	R	-0.174805601
560	E	T	-0.777691445
561	A	E	0.523165552
561	A	F	0.226230728
561	A	R	0.536161721
562	Q	A	-0.227288398
562	Q	D	-0.350840325
562	Q	F	-0.278133004
562	Q	I	-0.777691308
562	Q	N	-0.312315315
562	Q	P	-0.436485225
562	Q	T	-0.290752035
562	Q	V	-0.352150041
563	Q	C	-0.277734587
563	Q	E	-0.57167437
563	Q	H	0.579412023
563	Q	I	-0.466227124
564	H	N	0.152149707
564	H	P	0.066965769
565	L	A	0.116865555
565	L	I	0.271980836
565	L	N	0.356452626
565	L	R	0.110075171
565	L	T	0.597671667
565	L	W	0.206601048
566	L	K	-0.472204093
566	L	R	-0.544265377
566	L	S	-0.555623686
566	L	W	-0.717301326
567	Q	L	-1.183150773
567	Q	N	-0.57753765
567	Q	R	1.080432678
567	Q	V	-0.528974227
567	Q	W	-0.233363312
568	L	F	0.376365378
568	L	G	-0.820318781
568	L	K	-0.532736048
568	L	N	-0.471342442
568	L	P	-0.724594827
568	L	R	0.788900715
568	L	S	-0.484169615
568	L	V	-0.662976752
568	L	Y	-0.6121662
569	T	A	-0.893614669
569	T	G	-0.492500001
569	T	V	0.173997464
570	V	R	-0.855815662
570	V	S	0.608507867
571	W	D	-0.140962762
571	W	F	-0.27798009
571	W	I	-0.376600381
571	W	M	-0.162115257
571	W	Q	-0.626516916
571	W	R	-1.003852121
571	W	S	-0.922930321
572	G	A	-0.470930644
572	G	C	-0.366804349
572	G	N	-0.851410118
572	G	P	-0.62406972
572	G	S	-1.095112276
572	G	V	-0.998955979
572	G	W	-0.233388756
573	I	E	-0.655464137
573	I	G	0.088673225
573	I	N	0.49096897
573	I	P	-0.829410595
573	I	T	-0.862566514
574	K	A	-0.260911526
574	K	E	-0.949497537
574	K	S	-0.524672531
575	Q	A	-0.363484765
575	Q	L	-0.242169285
575	Q	N	-0.472658015
575	Q	R	-0.508911402
575	Q	Y	-0.242182954
576	L	A	-0.47321315
576	L	D	-0.792524454
576	L	I	-0.487006145
576	L	N	-0.886892793
576	L	P	0.325998533
576	L	R	-0.340433103
576	L	S	-0.647709806
577	Q	E	-0.724342009
577	Q	P	-0.833528096
577	Q	S	-1.04502401
578	A	C	0.275521397
579	R	F	-0.444241713
579	R	L	-0.395706369
579	R	T	-0.606541316
580	I	D	-0.18679541
580	I	E	-0.258783666
580	I	L	-1.064874931
580	I	R	-0.640355506
580	I	V	-1.284691597
581	L	E	-0.725636565
581	L	H	-0.091253286
581	L	M	-1.167718421
581	L	Y	-0.475374987
582	A	K	-0.161608824
582	A	L	-0.971337189
582	A	Q	-0.612978597
582	A	S	-0.136381354
583	V	C	-0.592873565
583	V	F	0.428199101
583	V	G	-0.375623893
583	V	L	0.638578343
583	V	N	-0.458252931
583	V	P	-0.397129732
583	V	T	-0.769327072
583	V	W	-0.659152167
584	E	A	-0.261313485
584	E	K	-0.161855657
584	E	N	0.264186215
584	E	Q	-0.258844918
584	E	R	-0.780764823
585	R	A	-0.218571579
585	R	D	-0.770687585
585	R	H	-0.250388047
585	R	N	-0.308214886
585	R	P	-0.52964139
585	R	Q	-0.554463527
585	R	S	-0.726617304
585	R	Y	-0.558972365
586	Y	G	-0.327909775
586	Y	H	-0.167580987
586	Y	I	0.245143652
586	Y	K	-0.500544147
586	Y	Q	-0.144233812
587	L	C	-0.300711699
587	L	N	-0.402969135
587	L	Q	0.302425678
587	L	Y	-0.823820297
588	K	G	-0.842144373
588	K	I	-0.597481124
588	K	L	-0.891032339
588	K	P	-0.84255532
588	K	V	-0.51498437
588	K	W	0.70683161
589	D	A	0.57507031
589	D	E	0.091382202
589	D	H	0.148339491
589	D	T	0.108960963
590	Q	C	-0.232041548
590	Q	L	-0.294321513
591	Q	E	0.67244384
591	Q	G	0.839365687
591	Q	L	-0.538082033
591	Q	N	-0.379638476
591	Q	W	0.185084353
592	L	C	-0.57547675
592	L	F	-0.753174697
592	L	M	-0.188448078
592	L	N	-0.572171313
592	L	R	-0.948026972
592	L	V	-0.309135484
593	L	M	-0.657001766
593	L	S	-0.999385518
593	L	Y	0.274654938
594	G	E	-0.685824067
594	G	H	-0.304082141
594	G	M	0.352092154
594	G	P	-0.332446919
594	G	R	-0.568289588
595	I	A	-0.254669728
595	I	D	-0.213626793
595	I	K	-0.304702337
595	I	N	0.26489136
595	I	S	-0.657950531
595	I	Y	-0.279355142
596	W	K	-0.850591615
596	W	M	-0.914830118
596	W	V	-0.6913661
597	G	D	-0.415438695
597	G	M	-0.068544233
598	C	G	-0.803713428
598	C	I	-0.508478412
598	C	K	-0.857249343
598	C	N	-0.332995899
598	C	V	-0.516074144
598	C	W	-0.636418379
598	C	Y	-0.898870686
599	S	C	-1.584761269
599	S	P	-0.796193536
599	S	Q	-0.223388636
600	G	A	-1.06623479
600	G	C	-0.45396957
600	G	Q	0.190498592
600	G	S	-0.925694301
600	G	T	-0.635751719
600	G	V	-0.420494533
600	G	Y	-0.549833443
601	K	D	-0.560686317
601	K	F	-0.637064914
601	K	I	0.223802731
601	K	L	-0.271938922
601	K	N	-0.72801428
601	K	R	0.674763047
601	K	T	-0.70692961
601	K	W	-0.250054844
601	K	Y	-0.331683876
602	L	D	-0.597032972
602	L	G	-1.106145004
602	L	I	0.477799479
602	L	K	-0.520805371
602	L	P	-0.812818864
602	L	Q	-0.387711067
603	I	D	-0.54500697
603	I	E	-0.522400829
603	I	M	-0.426846324
603	I	S	-0.866926931
603	I	T	-0.719197599
603	I	W	-0.796835783
604	C	D	-0.206227318
604	C	G	-0.690149754
604	C	M	-0.517767848
604	C	P	-0.095370206
604	C	Q	-0.201978156
604	C	R	-1.207995288
604	C	V	-0.653679589
605	T	A	-0.326119072
605	T	C	-0.68413737
605	T	D	-0.130135782
605	T	E	-0.610893005
605	T	H	-0.161197616
605	T	I	-0.579401164
605	T	P	-0.724099112
605	T	W	0.284167832
605	T	Y	0.081457501
606	T	C	-0.476960417
606	T	D	-0.335768491
606	T	E	-0.201385018
606	T	F	-0.16621457
606	T	G	-0.411945234
606	T	L	-0.252567798
606	T	N	0.226980663
606	T	W	-0.285790715
606	T	Y	-0.247358574
607	A	E	-0.928340755
607	A	W	0.231660168
608	V	G	-0.289584346
608	V	K	-0.247613078
608	V	M	-0.945511282
608	V	Q	-0.3286348
608	V	R	-1.094009108
608	V	S	-0.863513265
608	V	W	0.34283091
609	P	A	-0.304422932
609	P	E	0.267924181
609	P	N	-0.323657713
609	P	R	-0.766127769
609	P	Y	-0.298799363
610	W	A	-0.73633525
610	W	G	-0.453071455
610	W	I	-0.564965761
610	W	L	-0.951713954
610	W	N	-0.349027577
610	W	P	-0.796015346
610	W	Q	0.154363427
610	W	R	-0.630961776
610	W	S	-0.436883991
611	N	C	-0.151744005
611	N	F	-0.197239044
611	N	P	-0.112383241
611	N	Q	-0.218204036
611	N	R	-0.817136952
611	N	T	0.521280537
611	N	V	-0.750901102
611	N	W	-0.068299284
612	A	G	-0.596656985
612	A	H	0.232413034
612	A	S	0.767060759
613	S	F	-0.196145507
613	S	I	-0.344008616
613	S	T	0.648405077
614	W	A	-0.149197648
614	W	C	0.201940799
614	W	G	-0.738308424
614	W	H	-0.780495813
614	W	M	-0.207485784
614	W	P	-0.196089475
615	S	E	-0.852775584
615	S	H	-0.539335033
615	S	I	-0.189122802
615	S	L	-0.299060049
615	S	P	-0.311940922
615	S	Q	-0.444730759
615	S	V	-0.585778713
615	S	W	-0.155967156
615	S	Y	-0.324671043
616	N	A	-0.528597099
616	N	C	-0.481534837
616	N	M	-0.077570728
616	N	Q	-0.096425608
616	N	S	-0.48248885
616	N	V	-0.508794715
616	N	W	-0.511329545
617	K	A	-0.346506854
617	K	E	-0.995662317
617	K	M	-0.410996644
617	K	N	-1.104991096
617	K	T	-0.303643971
618	S	F	-0.251581276
618	S	G	-0.086671945
618	S	H	-0.130352621
618	S	K	-0.077468942
618	S	N	-0.151436713
618	S	V	0.142102182
618	S	W	-0.143981217
618	S	Y	-0.199937556
619	L	C	-0.830376884
619	L	F	0.377401001
619	L	M	0.557695871
620	E	L	-0.303564164
620	E	N	-0.05636494
620	E	P	0.268706867
620	E	Y	-0.207688159
621	Q	E	-0.809390629
621	Q	I	-0.211844052
621	Q	M	-1.151179474
621	Q	V	-0.884583362
622	I	G	-0.364915255
622	I	Q	-0.874211502
622	I	T	-0.310589527
623	W	G	-0.150381873
623	W	H	-0.343969199
623	W	N	0.380426469
623	W	T	-0.31053631
624	N	E	0.508638282
624	N	L	0.438648047
624	N	T	-0.273808283
625	N	E	-0.504530771
625	N	L	0.168690355
625	N	M	0.342307872
625	N	P	-0.746773045
625	N	Y	-0.69754142
626	M	E	-0.253647331
626	M	H	-0.185704315
626	M	L	-0.251146096
626	M	S	-0.625908701
626	M	T	-0.592079842
627	T	E	-0.620414327
627	T	F	-0.447798226
627	T	N	-0.957035303
627	T	P	-0.922993416
627	T	W	-0.141068626
628	W	C	-0.750555471
628	W	D	-0.521808353
628	W	E	-0.391011805
628	W	H	-0.301870416
628	W	I	-0.533119073
628	W	P	-0.380229111
628	W	R	-0.597030302
628	W	V	-1.101926226
628	W	Y	-0.445712006
629	M	E	-0.659653191
629	M	G	-1.249706625
629	M	K	-1.020149709
629	M	P	-0.302216666
629	M	Q	-0.552793797
629	M	V	-0.931093175
629	M	W	-0.975456612
630	E	C	-0.633877184
630	E	F	-0.031806416
630	E	I	0.340598894
630	E	L	-1.034486211
630	E	M	-0.20622419
630	E	R	-0.538765412
630	E	S	-0.395857515
630	E	T	-0.194983184
631	W	A	-0.593961876
631	W	G	-0.560449115
631	W	K	-0.592910327
631	W	M	-0.452481061
631	W	N	-0.40588291
631	W	R	-1.042343406
631	W	Y	-0.409722798
632	D	R	-0.290922869
632	D	T	0.294170621
633	R	F	-0.795933539
633	R	I	-0.723279299
633	R	K	0.348427952
633	R	N	-0.559454639
633	R	P	-0.329052914
633	R	S	-0.516949545
634	E	A	-0.478681061
634	E	F	-0.221900962
634	E	G	-0.969479485
634	E	H	-1.153710948
634	E	T	-0.612439392
634	E	V	-0.489087467
634	E	Y	-0.424499219
635	I	F	0.31977905
635	I	L	-0.3188025
635	I	Q	-0.216177541
635	I	R	-0.481890944
635	I	V	-0.808996296
636	N	F	-0.359382657
636	N	M	-0.425720143
636	N	P	-1.008659158
636	N	Y	0.770720875
637	N	Q	-0.222993057
637	N	R	0.490004391
637	N	W	-0.50952776
638	Y	C	0.374659648
638	Y	D	0.204220891
638	Y	H	-0.368713449
638	Y	L	-0.715371747
638	Y	Q	0.087509005
639	T	G	-0.576027457
639	T	R	0.312531708
639	T	W	-0.025945713
640	S	G	-0.41998907
640	S	L	-0.274293616
641	L	F	0.370299665
641	L	T	0.370682654
641	L	Y	-0.368490384
642	I	T	-0.386929239
643	H	R	0.57721467
643	H	S	0.178936057
644	S	D	-0.287217117
644	S	H	-0.28599061
644	S	L	-0.650826177
644	S	M	0.499466838
644	S	P	-0.324098345
645	L	E	-0.519505941
645	L	F	-0.852609795
645	L	G	-0.461445119
645	L	T	-0.404315693
645	L	V	-0.818703613
646	I	A	-0.102565056
646	I	H	-0.333602456
646	I	N	-0.475363348
646	I	Q	-0.10046841
646	I	R	-0.85294652
646	I	T	-0.094081553
647	E	C	-0.27761826
647	E	N	-0.185923937
648	E	D	-0.500811622
648	E	F	0.604817354
648	E	R	-0.480210241
648	E	Y	-0.323039518
649	S	W	0.204261608
649	S	Y	0.283788903
650	Q	H	-0.151060832
650	Q	K	-0.000256207
650	Q	P	-0.848823193
650	Q	S	-0.74304261
651	N	A	0.289339201
651	N	I	0.531461404
651	N	P	0.303502149
651	N	S	0.405928175
652	Q	C	0.312503782
652	Q	K	0.233870467
652	Q	L	-0.483618767
652	Q	N	-0.279929668
652	Q	S	-0.319501575
652	Q	W	0.146828873
653	Q	D	-0.356888945
653	Q	F	0.364158921
653	Q	L	-0.76601096
653	Q	P	-0.704053401
653	Q	R	-0.851697022
653	Q	Y	0.286692001
654	E	I	-0.273851917
654	E	S	0.420187269
654	E	V	0.254006236
655	K	E	-0.372148521
655	K	P	0.2724267
655	K	R	1.124732038
655	K	S	0.931804372
655	K	W	0.163962944
655	K	Y	-0.370287796
656	N	E	0.331084932
656	N	H	-0.431483392
656	N	L	-0.381385667
656	N	P	-0.401747732
656	N	S	0.238885492
657	E	C	-0.579045378
657	E	F	-0.630618582
657	E	L	0.511926251
657	E	N	0.665537341
657	E	P	-0.435012309
657	E	S	-0.93709217
657	E	V	0.323186068
658	Q	G	-0.41244595
658	Q	M	0.194259792
658	Q	V	-0.538035613
659	E	A	0.490358848
659	E	I	0.164253207
659	E	L	-0.643152352
659	E	V	0.268658965
660	L	A	-0.085464129
660	L	N	-0.162017877
660	L	S	-0.305824265
661	L	C	0.276680985
661	L	F	-0.595638672
661	L	G	-0.273794844
661	L	I	-0.881419792
661	L	K	-0.391669691
661	L	M	0.565725451
661	L	N	-0.282342878
661	L	P	-0.275505672
661	L	T	-0.770825915
661	L	W	-0.408358861
662	E	F	-0.369036434
662	E	W	-0.285678583
663	L	D	-0.432889218
663	L	G	-0.448461186
663	L	Y	-0.473881855
664	D	E	-0.885651874
664	D	K	-0.38205276
664	D	N	-0.063392636
664	D	P	0.233272846
664	D	R	-0.409709942
664	D	T	-0.419111779
664	D	V	-0.315690055
664	D	Y	-0.484267502
665	K	N	0.374508023
665	K	Q	-0.364633098
665	K	Y	-0.296575809
666	W	A	-0.386211178
666	W	E	-0.16018721
666	W	N	-0.243269633
666	W	T	-0.609104738
667	A	C	-0.383271502
667	A	D	-0.417944438
667	A	F	-0.112485951
667	A	Y	-0.271398692
668	S	C	-1.098042134
668	S	K	-0.229518193
668	S	M	0.089403373
668	S	P	-0.497485753
669	L	G	-0.438256117
669	L	K	-0.279189792
669	L	S	-1.100340257
669	L	V	0.364802678
670	W	C	-0.783601944
670	W	D	-0.465817412
671	N	D	0.200962774
671	N	H	-0.874021238
671	N	M	-0.000945986
671	N	Q	-0.716240379
671	N	S	-1.129738704
671	N	T	-0.540941746
671	N	Y	-0.441289819
672	W	A	0.356083559
672	W	C	-0.626706011
672	W	F	-0.306669917
672	W	G	-0.48333082
672	W	H	0.145941994
672	W	I	-1.036249616
672	W	N	-0.2231586
672	W	P	-0.396077633
672	W	R	-0.309110478
672	W	Y	-0.167911575
673	F	A	-0.091771566
673	F	D	-0.867901298
673	F	G	-1.031334037
673	F	H	-0.220757872
673	F	I	-0.956846572
673	F	K	-0.618081206
673	F	N	-0.266993692
674	N	C	-0.88614191
674	N	E	-0.657376686
674	N	K	0.775425233
674	N	Q	0.231811101
674	N	S	-0.59395654
674	N	V	0.056787064
674	N	W	0.089675249
675	I	F	-0.763912683
675	I	K	0.374960833
676	T	A	-0.332620505
676	T	L	0.553694131
676	T	S	-0.558246935
676	T	W	0.361926469
677	N	D	0.72532769
677	N	F	0.354023615
677	N	T	-0.259856222
677	N	V	-0.408703021
677	N	Y	0.49842308
678	W	E	0.227055688
678	W	F	-0.155763857
678	W	G	-0.669994453
678	W	H	-0.314245092
678	W	T	-0.590294126
679	L	E	-0.087785676
679	L	G	-0.478610521
679	L	I	-0.087273478
679	L	R	-0.083023981
679	L	S	-0.293799288
679	L	T	-0.321456344
680	W	C	-0.46009701
680	W	L	-0.348080885
680	W	S	-0.404348136
680	W	T	-0.143684666
680	W	Y	0.273610345
681	Y	C	0.591250432
681	Y	F	0.769289597
681	Y	H	0.16235586
681	Y	K	0.185067399
681	Y	S	-0.713836743
682	I	A	0.501264993
682	I	F	-0.53960302
682	I	G	-0.357052272
682	I	N	0.502429101
682	I	T	-0.56453411
683	K	G	-0.64385185
683	K	L	-0.503848442
683	K	N	0.304672817
683	K	Y	0.65553025
684	I	C	-0.313980035
684	I	P	-0.736594348
684	I	T	0.736286523
685	F	G	0.352719862
685	F	I	-0.414581355
685	F	M	0.167655682
685	F	V	0.809245576
686	I	R	-0.552437066
686	I	W	-0.27243984
687	M	I	0.492865484
687	M	V	0.856231058
687	M	Y	0.336339473
688	I	A	-0.199623342
688	I	D	-0.02633529
688	I	K	-0.024973871
688	I	M	0.583509218
688	I	N	-0.406737015
688	I	P	-0.205270874
688	I	S	-0.745433517
688	I	V	-1.051737243
689	V	S	0.445391468
689	V	T	0.147413894
689	V	W	0.265956997
689	V	Y	0.534287963
690	G	L	-0.514235061
690	G	S	0.39184229
690	G	V	0.354711732
691	G	D	-0.555218838
691	G	E	-0.324019791
691	G	P	-0.348761983
692	L	R	-0.487256774
692	L	S	-0.453044406
693	V	A	-0.756215789
693	V	I	0.744984328
693	V	S	0.265547834
694	G	D	0.391776023
694	G	F	-0.894463535
694	G	I	-0.844922992
694	G	K	-0.406119586
694	G	M	-0.200272262
694	G	V	-0.289506718
694	G	Y	-0.32988618
695	L	C	0.508883459
695	L	F	0.8034771
695	L	G	-0.143428797
695	L	I	-0.367306873
695	L	P	-0.609664932
695	L	R	-0.71857154
695	L	W	-0.40768626
695	L	Y	-0.264904703
696	R	C	-0.556144174
696	R	P	0.437072987
696	R	V	-0.194096252
697	I	R	-0.557090616
697	I	S	-0.270166834
698	V	G	0.425697824
698	V	K	-0.203643682
698	V	L	0.20537014
698	V	M	-0.204349149
698	V	Q	-0.181944775
698	V	R	-0.405392487
698	V	W	-0.875978314
699	F	C	0.490187565
699	F	N	-0.392240591
699	F	P	0.369857554
699	F	T	0.634233058
699	F	W	-0.357710197
700	A	D	0.379018468
700	A	N	0.191970801
700	A	R	-0.677213035
701	V	D	-0.159916064
701	V	L	0.370293047
701	V	N	-0.087717883
701	V	S	-0.42787538
701	V	T	-0.326082166
702	L	E	-0.671900437
702	L	N	-0.340974283
702	L	Q	0.30794505
702	L	S	-0.379768598
