## Supplementary material for "The Host Cell’s Endoplasmic Reticulum Proteostasis Network Profoundly Shapes the Protein Sequence Space Accessible to HIV Envelope": ATF6-replicate1_mutdiffsel.csv

site	wildtype	mutation	mutdiffsel
624	L	G	1.9025795151454763
281	N	S	1.8232869188818992
56	S	P	1.7364831644139018
103	Q	K	1.6994094409309153
271	A	D	1.5699748878849284
144	N	V	1.563171066574856
156	K	Q	1.5446392807837142
538	A	V	1.5284588784469173
195	S	R	1.4903113737279
88	N	R	1.4615971281828157
95	M	W	1.4580413157449696
54	C	F	1.4483463957920697
588	V	L	1.441438761775595
129	L	K	1.4366554922691572
127	V	S	1.4240290840012677
568	Q	R	1.413602488818137
557	Q	V	1.4104824044499054
152	M	G	1.4046997827217598
486	S	I	1.403673960321426
283	T	N	1.3998144978288272
183	K	T	1.3916700433927853
615	W	T	1.3858730922597877
267	N	F	1.3845134513514175
462	D	N	1.3789176446614433
147	S	E	1.378204019331484
313	R	D	1.3711826446912556
66	H	N	1.3510205722344035
89	V	M	1.3507976481255743
698	V	G	1.342304396334057
551	S	P	1.3421553281984462
100	M	E	1.328896579184955
131	C	Y	1.3282930371873782
312	I	K	1.3115347084884728
163	S	Y	1.2928121883553068
35	W	V	1.2914056846255766
300	N	T	1.28935169840383
415	G	E	1.2860766881348913
276	V	K	1.2821025766258185
477	G	E	1.280284049640353
598	L	I	1.275205258368098
410	S	L	1.274309082149565
550	L	V	1.262577014548369
262	T	K	1.252427448792726
140	T	A	1.250687679888063
276	V	F	1.2487286225904521
164	F	N	1.2377765596855714
498	P	L	1.2373931747970308
56	S	Y	1.236848907742131
44	V	M	1.2367760766803522
98	N	Q	1.2366897517136894
172	G	K	1.2335759779183242
428	F	V	1.2230620234045433
322	F	K	1.2166656316817654
261	S	F	1.2122846115940933
705	A	V	1.2117374965954242
638	R	A	1.2067935880645833
316	R	A	1.200615993091311
89	V	S	1.19951772829387
267	N	A	1.1951877900079255
114	Q	K	1.193933991581898
64	E	H	1.1925173230990749
299	I	N	1.178285078038399
482	D	K	1.1713456924798162
322	F	E	1.1668589814318986
604	S	Y	1.1650052043664227
63	T	R	1.16103613467328
396	F	V	1.1608409016126595
152	M	Y	1.1574115572481685
617	A	S	1.1566203188637998
624	L	M	1.1545920381876347
564	I	F	1.1511189560707376
396	F	N	1.1442441952465512
163	S	E	1.1437957993659338
575	V	T	1.1435002872523983
149	S	Q	1.1432722494040801
65	V	I	1.1422355231959187
454	I	N	1.1395254600215932
377	V	I	1.1386989831968122
175	Q	E	1.1328682877213059
473	F	I	1.1309046187086416
407	T	V	1.1249656650317943
171	R	I	1.122348452556213
158	E	G	1.1219566737934044
165	N	H	1.1219374197660237
303	R	S	1.1217171966862671
276	V	R	1.1215208338037228
327	K	S	1.1213660646721626
322	F	Q	1.121004124427765
604	S	G	1.1199438466166742
261	S	H	1.1191752072026118
69	W	N	1.1135581466104552
606	K	R	1.1111166022022085
174	V	C	1.1078401688473063
162	C	G	1.107643761699077
128	S	I	1.1048010515388793
48	A	Q	1.1014747321498966
43	P	R	1.098305261207414
162	C	F	1.0976864963527346
160	K	Q	1.0972430110146965
457	L	K	1.0901736820233825
101	V	Q	1.0874985124724617
271	A	P	1.084548060714687
501	V	H	1.0723299149866372
78	D	K	1.0715265624745747
73	A	T	1.070202931442476
47	E	Y	1.0683285614011455
72	H	Q	1.0636133976827604
531	A	F	1.0566385560967315
502	A	Y	1.0565793980570917
42	V	R	1.0548317743002795
299	I	V	1.0523604928282582
294	N	E	1.0523377401851108
428	F	I	1.0519624121945674
645	S	I	1.050557378308738
169	S	Q	1.0502683907264316
615	W	K	1.0485076338938122
627	I	D	1.0482443917879212
141	N	L	1.045898155366428
555	Q	K	1.0387566568493594
489	Y	V	1.0366804601290982
73	A	S	1.0353577227961253
96	W	R	1.033464257746058
685	W	R	1.0324903115311945
325	I	L	1.0311360309265334
166	I	C	1.0298203219884718
165	N	F	1.0292640117479313
141	N	P	1.0281567761786028
622	K	Y	1.0278202607546465
146	N	Q	1.027133728824372
559	N	G	1.0258546774331563
293	L	V	1.0205841862926182
277	I	C	1.0185932271834228
620	S	G	1.0164538044505955
134	L	W	1.0120821665819615
455	T	A	1.0091430766870326
627	I	F	1.0070912122316966
602	G	R	1.0067897967341577
616	N	T	1.0003148840966078
667	E	H	1.0001564019657774
336	C	A	1.0001232864632092
358	F	G	1.0000646820946362
526	G	H	1.0000238807857724
557	Q	D	0.9999919586598782
466	N	Q	0.9998013865715669
448	I	F	0.9997914734837248
534	T	C	0.9997637057718146
522	A	F	0.9997219909028323
699	G	R	0.9981511798151096
422	P	T	0.9977039311162736
149	S	R	0.9962902985290983
329	G	W	0.9951329246332487
330	N	T	0.994240115697526
337	N	W	0.9927700264318214
398	S	T	0.9916076655570059
191	N	V	0.9869232821483084
375	E	N	0.9869023651813836
472	I	Y	0.9859657980478947
525	L	Y	0.9849219755611582
432	W	L	0.9835106335149715
477	G	S	0.9806238902663423
118	P	Q	0.9799187151646933
704	F	E	0.978054839441596
111	L	H	0.9768578305713148
281	N	E	0.9763595609688451
269	S	N	0.9752813298773516
630	N	H	0.9748015211120565
633	W	D	0.9740949755140609
101	V	P	0.9735140541880266
66	H	F	0.9732337708726918
44	V	F	0.9731028950028211
48	A	Y	0.9728981558610079
467	N	R	0.9721737383363028
390	C	L	0.9702321492912149
84	V	T	0.9700297206734749
334	A	T	0.968556551763392
105	H	F	0.9663152695300634
102	E	A	0.9661561390633067
207	T	Y	0.9656878766338446
445	S	C	0.9639539104962149
47	E	S	0.9637526957041392
272	E	N	0.962637872285559
666	L	Q	0.9620093787503591
442	P	G	0.9606455577217652
169	S	K	0.9582270045630119
646	L	T	0.9494635159891484
79	P	H	0.9485607249018239
605	G	F	0.946973389055873
638	R	T	0.9443497247008008
593	K	W	0.9406454414516876
307	N	K	0.9405279440236045
598	L	Y	0.9399699183511264
307	N	D	0.938726037729026
524	F	Y	0.9368867481523456
319	G	V	0.9365505005190521
595	Q	P	0.9352190113628568
594	D	V	0.9350805921593748
473	F	Q	0.9333215748568162
574	T	V	0.9332481535026984
265	L	E	0.9326951061175925
547	R	P	0.9304562342656751
494	V	L	0.9304111356469403
687	I	L	0.9303184988041122
275	V	I	0.9285447680912158
467	N	G	0.9263776552346916
511	V	L	0.9263386243829077
470	S	E	0.9263089866123527
469	G	N	0.9257811518788965
74	C	E	0.9249355102796397
117	K	N	0.9232992069108575
607	L	Q	0.9228531078079507
286	A	Q	0.9221855792108443
288	T	Y	0.9218381821704189
640	I	K	0.9198035884385205
516	R	S	0.9189716619836359
137	A	Y	0.9181382911261282
608	I	M	0.9153261459490551
314	I	D	0.913723997234096
163	S	K	0.9129854858292555
637	D	A	0.9103197459686726
53	F	Y	0.9093436172503058
270	L	W	0.9087890050474308
282	F	W	0.9087693240257406
116	L	N	0.9055056175332001
122	L	T	0.905503649380408
117	K	G	0.9054855557801941
530	A	S	0.904237446125272
606	K	C	0.903865231079954
428	F	Y	0.9034759735590726
125	L	A	0.9025537490775855
124	P	H	0.902325394058413
85	V	L	0.9023156536503036
293	L	G	0.9007058985727321
502	A	P	0.8997010494669105
309	R	N	0.899354259913567
98	N	L	0.8982976165250042
44	V	D	0.8975056022147072
271	A	E	0.8959442681799792
209	A	G	0.8925717067460524
502	A	I	0.8920959301760716
328	I	P	0.8920601853580691
340	R	A	0.8914999119960847
480	M	C	0.8912961480202922
330	N	V	0.8912950246723487
116	L	K	0.8898813952856999
419	I	V	0.8864462445165591
466	N	A	0.8861544448058016
258	P	F	0.8856105037416266
45	W	T	0.884685465903188
89	V	A	0.8831554180617529
275	V	Y	0.8819793964862811
448	I	G	0.881977953367826
262	T	G	0.8818166077276913
457	L	I	0.8796672465828772
471	E	T	0.8794272717295895
84	V	S	0.8792574736072043
182	Y	H	0.8766443062908027
101	V	D	0.8765202586970188
66	H	V	0.8762150836946221
110	S	H	0.8760493083194784
44	V	K	0.8760409186257235
531	A	G	0.8759324578893848
136	N	K	0.8754556290832342
478	G	Y	0.87535819648242
483	N	L	0.8750751134250431
532	G	M	0.8750648861984386
354	L	R	0.8736354111858045
312	I	V	0.8719150082498233
579	K	V	0.8705210339235046
585	I	H	0.8704836703244982
390	C	I	0.8704339334419615
340	R	M	0.870106425952702
661	N	S	0.8687571900366046
115	S	T	0.8680583544582199
324	T	L	0.8679670698012992
674	L	A	0.867401256875566
614	P	G	0.8667789705792187
182	Y	R	0.8667423126492975
367	K	Q	0.8665752193575035
183	K	A	0.8664028619725258
392	S	L	0.8662851351544021
436	G	E	0.8659111723190723
337	N	K	0.865890499823293
39	Y	E	0.8642875279916747
367	K	M	0.8616321563518893
199	T	A	0.8592160025919058
529	G	T	0.8591965117151071
82	Q	K	0.8583922540098538
340	R	K	0.855398985581089
154	M	A	0.8520358972509651
154	M	H	0.8520358972509651
592	L	T	0.8518748872477108
582	Q	C	0.8518384903711819
252	C	R	0.8514636873890986
205	V	K	0.8506004222099439
489	Y	H	0.8505202124856056
76	P	C	0.8504141846737814
56	S	H	0.8500324291275188
46	K	M	0.8497517558263474
234	N	Q	0.8495453606946419
54	C	D	0.8494898578925097
97	K	A	0.8494193763465687
253	T	M	0.8493291004937539
250	V	R	0.8490845968196881
194	T	G	0.8485843715103302
592	L	W	0.8483989667138454
219	P	E	0.8483145656186234
256	I	T	0.8483041419163596
250	V	G	0.8482890277894053
212	K	A	0.8482123646205798
144	N	H	0.8481254050893833
261	S	W	0.8481181328650144
186	I	R	0.8481167398228838
185	D	A	0.848080463716069
547	R	I	0.8480652329580498
403	S	E	0.8480508859553619
691	I	H	0.8480382427207929
434	E	P	0.8480090637226939
629	N	C	0.84799527710701
485	R	P	0.8479777689541355
126	C	Q	0.8479623326121054
579	K	Q	0.8479614283170185
181	F	W	0.847942459474083
523	L	D	0.8479246732154742
460	T	H	0.8479071175537762
356	E	V	0.8478863142739207
333	Q	D	0.8477667837385489
560	L	F	0.8458044404781909
132	T	N	0.8422684277251921
640	I	S	0.8414602136542793
689	I	W	0.8412459699560868
84	V	L	0.840743575255168
350	I	V	0.8407027578380245
443	P	K	0.8401008856360529
678	F	M	0.839999384379517
56	S	T	0.8395076331349879
108	I	M	0.8393848727104157
481	R	G	0.8389000999912964
136	N	T	0.8371853700595694
575	V	Y	0.8367223932946861
182	Y	C	0.8361333905218694
420	T	L	0.8342281051241847
650	L	W	0.83401505795967
652	E	H	0.83390748285218
79	P	S	0.8336606442749603
475	P	A	0.8335578757512154
101	V	A	0.8324300100675406
512	Q	G	0.830999065520974
659	E	L	0.8305845080304622
538	A	L	0.8304477374757285
78	D	N	0.8301785533685995
532	G	A	0.8298251481718856
407	T	N	0.8294369161879941
503	P	V	0.8292325812000577
647	I	E	0.8290167530179577
705	A	R	0.829001440556273
70	A	T	0.8286080211928284
69	W	Q	0.8285416533352779
101	V	T	0.8282312614502589
73	A	Q	0.8281768573986851
67	N	F	0.8277131960551606
61	Y	Q	0.8272749366192209
600	I	N	0.8269376026590995
138	T	D	0.8263904173069271
574	T	M	0.825748397669357
630	N	C	0.8253055054083028
572	Q	G	0.8253019259333654
111	L	I	0.8247417026881532
666	L	C	0.8244793298346961
701	R	P	0.8243221817639217
664	E	S	0.8242988900587483
637	D	V	0.8242214923310793
652	E	P	0.8241929731171943
676	N	C	0.8241745104913636
640	I	H	0.8240735809775067
622	K	N	0.823899920340422
396	F	M	0.8235994878812187
171	R	G	0.8235891207167617
403	S	F	0.8234889952630073
427	Q	P	0.8214929943817388
450	C	G	0.821304805540323
475	P	R	0.8211922300751678
451	S	F	0.8210852810328917
381	F	I	0.8193299574954386
418	T	H	0.8192751072596502
180	F	K	0.8191663041224736
416	S	K	0.8189639145719256
290	I	Y	0.818196892059683
679	N	Q	0.8179746558036995
681	T	N	0.8178863011226571
636	W	I	0.8178053881284753
96	W	L	0.8176953592103962
643	Y	K	0.8166890791468567
63	T	K	0.8162414944386481
116	L	Y	0.8156307160372364
160	K	R	0.8142456974422684
626	Q	K	0.814236749105628
643	Y	W	0.8138135218809467
616	N	K	0.8131263876368106
655	Q	V	0.8123889328005363
692	M	S	0.8119361615203718
318	P	V	0.8107185585013195
302	T	K	0.8099473905517567
293	L	P	0.8095972534866945
369	S	T	0.808830598300706
127	V	F	0.8054212622264832
138	T	Q	0.804515893734965
146	N	F	0.8044018474515614
576	W	Y	0.8039694001600685
406	S	Q	0.8039515196556482
551	S	E	0.8033737182117675
596	Q	G	0.802743561176006
288	T	V	0.8017328237387149
355	R	S	0.80092116608047
50	T	R	0.7995305954476568
702	I	E	0.7994273202678306
298	E	R	0.796638416106901
451	S	P	0.7966326238874663
197	T	K	0.7960364567634817
247	V	F	0.7959127753963484
568	Q	L	0.7949626950383852
122	L	R	0.7945160886696285
225	P	T	0.7944774416358241
516	R	E	0.7940002892236471
317	G	E	0.7939881936420079
481	R	V	0.7935920283200107
505	K	I	0.7935655052721288
505	K	T	0.7935655052721288
105	H	P	0.7934786888974409
516	R	Y	0.7934407798997771
102	E	G	0.7933123991497893
542	L	A	0.7932626661823632
475	P	Y	0.7929540178639573
492	K	L	0.7929030989549263
523	L	C	0.7928872215738237
505	K	H	0.7923279526489598
505	K	Q	0.7916408818446409
487	E	A	0.7909725680822522
503	P	H	0.790871393335735
318	P	H	0.7900339469933143
302	T	V	0.7895316326742687
82	Q	G	0.7895139508932797
331	M	A	0.7891153306350134
441	A	S	0.7889495680057426
467	N	K	0.7888526950550565
464	G	P	0.7885794817425471
175	Q	G	0.7884909712323174
442	P	Y	0.7883825053029059
384	G	T	0.7876408529412251
109	I	V	0.7870110766822346
48	A	L	0.7866261729247237
158	E	A	0.784629875030405
510	V	L	0.7831114715392983
440	Y	G	0.7819905330866628
311	S	M	0.7814863781368337
313	R	W	0.7811953003330919
561	L	S	0.7804703496117191
47	E	I	0.7802924146769592
293	L	C	0.7801907072575758
155	E	I	0.7797524448433796
306	N	H	0.7795934747923392
324	T	W	0.7791810415921518
328	I	F	0.7791440921243671
409	G	V	0.7790904756713345
282	F	M	0.7790116540881996
266	L	D	0.7787890462238612
197	T	M	0.7785131632385812
101	V	F	0.7780954787835752
433	Q	P	0.7765540665031752
703	V	R	0.7756480043245001
667	E	V	0.775629591401955
642	N	T	0.7752371886888505
142	S	I	0.7745902545097798
645	S	R	0.7740957931233189
504	T	A	0.7731062081927106
80	N	Y	0.772964417702715
345	A	V	0.7671785603502599
264	L	K	0.7671496836740225
609	C	E	0.766876056161279
306	N	P	0.7664079911175178
371	G	S	0.7662564449179949
81	P	T	0.7659108859996877
600	I	Q	0.7655364619980315
602	G	H	0.765263717825909
334	A	E	0.7649811829577173
94	N	S	0.7647564490138266
153	M	W	0.7646846088254411
632	T	Y	0.7646404420313085
599	G	Q	0.7645103128416123
599	G	N	0.7645103128416123
615	W	P	0.7639105411344406
149	S	D	0.7638352472504183
170	I	N	0.7638189208258039
554	V	D	0.7635412678759445
589	E	T	0.7634053751915537
570	L	I	0.7631239045262124
308	T	A	0.7631188953283321
42	V	I	0.7621114220456638
523	L	R	0.7598460880259753
674	L	S	0.7586324507969104
221	H	N	0.7572971815416358
311	S	A	0.7568799454434394
71	T	N	0.7553238090720749
376	I	K	0.7551778488998938
225	P	H	0.7542072406406508
130	K	V	0.7521070352567184
263	Q	L	0.7520808401549774
215	F	L	0.7520228479840073
505	K	A	0.7499870743167896
498	P	V	0.7497399477913408
501	V	Q	0.7497375445061761
483	N	F	0.7495442313411842
368	Q	K	0.7491759239061284
440	Y	P	0.748559847894146
628	W	R	0.7483926397188839
262	T	M	0.748224762866368
265	L	G	0.7478594019189907
693	I	M	0.7467628496933427
461	R	C	0.7461107150063159
699	G	S	0.7460783344624045
426	K	V	0.745445013132611
178	Y	Q	0.7441938802301741
279	S	L	0.7438075131360128
144	N	Y	0.7434551462941774
120	V	S	0.7432359805205347
432	W	A	0.7425025340111764
518	V	S	0.7419900026176408
423	C	T	0.7418907589366975
343	W	L	0.7417712189964623
424	R	M	0.7414046291463513
44	V	G	0.7408086650122876
291	V	I	0.7402861607440356
349	Q	A	0.7401919285777308
45	W	E	0.7399816868424096
633	W	E	0.7393762440222933
525	L	R	0.7386893894440169
239	N	D	0.7377788673712357
704	F	S	0.7374426348819418
619	W	L	0.736410151693448
601	W	V	0.7362038667822834
436	G	R	0.7353480449654982
78	D	P	0.7352300473477323
119	C	K	0.7346268942999181
451	S	K	0.7339540041418522
123	T	S	0.7335818031201263
640	I	F	0.733502395797869
504	T	L	0.733324166931603
679	N	R	0.7279937748897739
591	Y	T	0.7275086962606413
433	Q	K	0.727172069781448
474	R	G	0.7266927297767454
138	T	A	0.7263948374491336
374	P	V	0.7263595706954733
390	C	A	0.725861729359037
82	Q	V	0.7258105206175511
447	Q	E	0.7254492531112935
669	D	L	0.7249295008420903
611	T	N	0.7243371081342679
180	F	C	0.7241455571251294
380	S	F	0.7233288706507746
132	T	K	0.7227385446349309
324	T	H	0.7220742519900692
290	I	S	0.721758160319872
301	C	F	0.7217210794897562
642	N	F	0.7214868048284604
275	V	L	0.7213376177079576
659	E	I	0.7211441777615917
577	G	P	0.7211357071668402
593	K	N	0.720732079064669
552	G	R	0.7206700719723327
580	Q	F	0.720138935952149
526	G	W	0.719977853931851
137	A	G	0.719213554269765
530	A	L	0.7178917765452651
661	N	I	0.7178404794103725
447	Q	A	0.717551134239558
332	R	N	0.7174845068197568
660	K	F	0.7174527197863567
471	E	A	0.7172936697140329
672	A	R	0.7168067426881009
587	A	H	0.7164477170595306
611	T	Y	0.7164212935943874
86	L	V	0.7153325841480935
69	W	I	0.7150425023369918
542	L	V	0.7147261224518232
505	K	N	0.7146510094812789
71	T	H	0.7145374947335381
319	G	E	0.7145022490144464
483	N	G	0.7142599120710443
515	K	W	0.714236454997559
484	W	G	0.7142279257771618
522	A	I	0.714147793800796
51	T	S	0.7141274598105538
54	C	M	0.7141032965901617
43	P	K	0.7140631790952359
698	V	F	0.7139625822351605
313	R	P	0.7137093881398027
338	I	A	0.7135490328669942
198	L	S	0.7132472246924717
641	N	C	0.7130293709395615
247	V	T	0.7128250205913808
580	Q	G	0.7127676526036931
586	L	N	0.7125828971093146
211	P	N	0.7125790805272263
51	T	Q	0.7125000253223058
206	I	T	0.7124496449614944
146	N	M	0.7123493149154244
410	S	A	0.7120886755716843
252	C	L	0.7120251950522759
688	K	S	0.7095565903113059
283	T	K	0.7092135847511967
506	A	R	0.7081053962186179
297	V	D	0.7063390182148893
97	K	V	0.7062531167656589
277	I	M	0.7060044537214197
100	M	C	0.7058968735856394
388	F	E	0.7045854149794477
447	Q	C	0.7044829355821274
152	M	F	0.7042945609781869
462	D	R	0.7039134434814805
680	I	K	0.7038366679758525
370	S	M	0.7031970765779312
639	E	N	0.7030644373803263
105	H	L	0.7019640017319642
69	W	S	0.7016427331020534
314	I	F	0.7009978214865781
551	S	V	0.7007512733038994
371	G	T	0.7007194561685735
168	T	F	0.7006990420635141
144	N	F	0.700674590324791
142	S	P	0.7005219199209058
624	L	W	0.7003515213080806
137	A	W	0.7002713042621715
589	E	H	0.7002568160846662
622	K	V	0.7001109332693966
553	I	Q	0.7000889597260204
605	G	Q	0.6999773120853197
81	P	A	0.6999021792658356
147	S	F	0.6998781841247166
110	S	D	0.6998412037653207
621	N	C	0.6997163317456472
328	I	N	0.6995945244934416
300	N	Y	0.6985410099826386
210	C	R	0.6985299569249617
231	L	T	0.6982298699311791
247	V	Y	0.6975104805222608
190	D	G	0.6970414991938441
252	C	D	0.6969069831171263
603	C	N	0.6968043367304281
688	K	A	0.6967881496409284
674	L	K	0.6967726101500699
576	W	C	0.6957449614693033
622	K	S	0.6953956731767089
597	L	V	0.6950486574730808
268	G	D	0.69356961340908
173	K	P	0.6934960006463718
402	N	Y	0.6932345859266077
681	T	L	0.6932338811150389
484	W	C	0.6917622290467379
553	I	K	0.6913002418436613
472	I	F	0.6912698071532348
388	F	S	0.6898745167311554
527	F	Y	0.689301064332949
129	L	H	0.6890225327882002
293	L	R	0.6888328307289281
667	E	C	0.6884818749000339
307	N	P	0.6880214882870779
595	Q	I	0.6872042149182158
287	K	D	0.6868383331025845
329	G	E	0.6866859511699827
276	V	N	0.6863874433774073
282	F	P	0.6863769026892926
295	Q	S	0.6863166705945203
471	E	V	0.685759874260681
269	S	K	0.6856590275384934
631	M	G	0.6842697748163362
80	N	T	0.682320787624051
109	I	S	0.6819612856765771
136	N	P	0.6801969308172272
48	A	I	0.6797109690082118
155	E	G	0.6796507734935231
82	Q	E	0.6794920020874857
177	E	G	0.6793431281510038
148	S	Q	0.6792224160374232
514	E	M	0.6787824933376682
481	R	K	0.6787180852895571
489	Y	D	0.6786279934847225
489	Y	T	0.6786279934847225
502	A	M	0.6785982955845237
609	C	H	0.6785857289858158
158	E	N	0.6785635290816637
202	N	M	0.6785276743414248
474	R	D	0.6785271380017903
510	V	S	0.6784787724893255
423	C	W	0.6784358280257601
390	C	Y	0.6784342470280613
141	N	C	0.678346526751027
182	Y	M	0.6783293185072288
182	Y	A	0.6783293185072288
707	L	Y	0.67832072760657
568	Q	W	0.6782683908721343
232	K	T	0.6782639187367259
653	E	H	0.6782115255318613
464	G	I	0.678199819939671
464	G	N	0.678199819939671
366	F	K	0.6781967860750721
627	I	Y	0.6781823750082482
419	I	W	0.6781786063105399
402	N	T	0.6781750751094873
584	R	T	0.6781452436713359
547	R	V	0.6781402315157374
208	Q	Y	0.6781379079926143
628	W	E	0.6781199035494563
509	R	K	0.6781058139418409
259	V	C	0.6781043923135509
669	D	W	0.6780748448856152
485	R	M	0.6780527675118232
585	I	A	0.6780267113154672
93	F	R	0.678025175045211
335	H	W	0.6780134091212364
149	S	W	0.6780058283038929
145	T	Y	0.6779850482930438
648	H	D	0.6779650096214429
575	V	H	0.6779454359934649
258	P	C	0.6779373413462346
431	M	E	0.677928968875526
431	M	C	0.677928968875526
127	V	M	0.6779196779416433
632	T	M	0.6779192538469876
610	T	D	0.677914684595328
610	T	N	0.677914684595328
578	I	Y	0.6779087820113426
449	R	Y	0.6778946511644508
370	S	K	0.6778902579933825
357	Q	H	0.6778547559819162
420	T	K	0.6778371404858847
420	T	W	0.6778371404858847
521	G	K	0.677821845821969
495	K	C	0.6778170799212855
556	Q	G	0.6777743788934919
439	M	P	0.6777011915378083
651	I	M	0.677637620271338
541	T	P	0.6776288917753951
550	L	R	0.6776145138272129
80	N	Q	0.6774754272333114
229	A	Y	0.6772756493365121
151	E	T	0.676441347132564
108	I	T	0.676281462511472
453	N	A	0.6762781727435911
125	L	R	0.6746336268868586
82	Q	C	0.6740390481423574
379	H	S	0.6723252785830152
52	L	H	0.6722030526287929
50	T	C	0.6721194811800233
405	W	F	0.6713229351394606
325	I	G	0.6711380715438326
376	I	G	0.6709679182897598
157	G	L	0.6707954419328903
591	Y	L	0.6705302125006242
591	Y	A	0.6705302125006242
626	Q	S	0.6703771223626943
83	E	S	0.670275567555179
551	S	I	0.6700775797409823
349	Q	G	0.6698712767610132
70	A	R	0.6693645163123555
138	T	R	0.6673720515758532
375	E	I	0.6672766628658676
263	Q	N	0.6669673664189432
263	Q	I	0.6669673664189432
396	F	R	0.6662794364485619
399	T	K	0.6660866628262009
165	N	T	0.665293902057971
197	T	A	0.6642926106884077
341	A	T	0.6641943095251548
563	A	V	0.6640833045100378
299	I	T	0.6639270051878785
148	S	A	0.6632594199949869
77	T	M	0.6619098643250106
86	L	E	0.6618524151568447
79	P	C	0.661662100702011
79	P	K	0.661662100702011
111	L	S	0.6616455637867636
73	A	G	0.6613638237570482
98	N	C	0.6612855486425409
98	N	G	0.6612855486425409
88	N	D	0.6610741511380233
42	V	Q	0.6608856903497061
60	A	M	0.6608308744333337
105	H	G	0.6607473253278098
499	L	V	0.6606768836040944
61	Y	S	0.6605868027524288
53	F	D	0.6604908271007494
492	K	N	0.6603376677282006
523	L	P	0.6603104144750609
259	V	H	0.6600736741947512
94	N	I	0.659820090441595
309	R	Q	0.6597431717920853
326	G	D	0.6593378197788782
691	I	L	0.6592635999284914
276	V	Q	0.6591499301227095
285	N	W	0.6591308040323084
592	L	I	0.6590223779168525
327	K	D	0.6590005577251392
407	T	Y	0.6584907923025535
405	W	E	0.6581179510135823
601	W	T	0.6567258354893015
104	M	G	0.6567255719396456
66	H	W	0.6567214313073275
70	A	D	0.6562245637014472
474	R	Y	0.654698668234317
300	N	R	0.6540058520624094
176	K	V	0.653403735986247
131	C	A	0.6533737987612748
379	H	I	0.6530885486151053
282	F	S	0.6523520942741214
367	K	V	0.6519848493890548
369	S	Y	0.651921049364626
383	C	D	0.6518323094104375
165	N	V	0.6511975185168931
208	Q	H	0.6511223001843306
382	N	H	0.6510338150072733
144	N	L	0.650632866537717
427	Q	H	0.649391180436107
383	C	R	0.6488222776295711
451	S	Y	0.6487371592331079
120	V	D	0.6486196534438539
626	Q	F	0.6486034892596805
564	I	H	0.6486016711480918
127	V	A	0.6483318529853708
553	I	H	0.6483226624490808
558	N	A	0.6481673957670954
118	P	F	0.6478406722056971
445	S	Y	0.6475522985827028
661	N	T	0.6473720555259643
447	Q	R	0.6471234951126766
369	S	P	0.6465267717928976
54	C	G	0.6464570446986272
99	D	T	0.6464330865690433
44	V	S	0.6462323907942386
144	N	D	0.6461420324306265
471	E	G	0.646080672632168
414	E	D	0.6459946379398793
421	L	G	0.6455621840337964
116	L	I	0.6445553222223045
153	M	A	0.6443729523488073
514	E	C	0.6418112464329652
114	Q	L	0.641672344551762
502	A	K	0.6415418987782475
528	L	M	0.6412674769771307
528	L	C	0.6412674769771307
509	R	H	0.641124847174145
491	Y	A	0.6410999725025429
536	G	L	0.6410997938017094
518	V	F	0.6407839349152057
130	K	M	0.6402371115468287
481	R	L	0.6400216010384411
592	L	S	0.6399296357248854
574	T	P	0.6398476419584244
389	Y	A	0.638845469143056
228	F	P	0.6383626418671542
66	H	L	0.6375765890996928
433	Q	G	0.6374910478103504
446	G	M	0.637022045045246
457	L	D	0.6369584067706431
410	S	I	0.6368791615342734
437	K	M	0.6365510167732829
455	T	D	0.6365016115220894
458	L	D	0.6364203123144739
178	Y	H	0.6361936257377462
421	L	M	0.6360918987324473
531	A	T	0.6355671212620898
92	N	C	0.6353308239168021
441	A	I	0.6352872601281315
607	L	P	0.6352626868281884
340	R	S	0.6349896350080739
125	L	Q	0.6339731346836461
117	K	Q	0.633656387006486
307	N	C	0.6328729350795778
260	V	F	0.6326950302587553
304	P	S	0.6322939693466516
225	P	S	0.6307687953096337
702	I	V	0.6305974524817254
150	G	S	0.6298463704073545
650	L	I	0.6296412810486254
129	L	Q	0.6294318814269861
214	S	I	0.629041241757766
353	K	E	0.6287813868516638
543	T	M	0.6276385842539403
93	F	W	0.6276263914296035
54	C	H	0.6270974365560618
52	L	M	0.6270907256231472
97	K	F	0.6270269550101206
99	D	Q	0.62701151958945
76	P	A	0.6269481504514017
110	S	N	0.6269236726245873
471	E	D	0.6267965957379271
105	H	T	0.6267439512091509
58	A	L	0.6267190844656331
107	D	P	0.626677692518581
140	T	V	0.6253874806496138
121	K	F	0.6248161476273203
418	T	R	0.6247107692561286
436	G	K	0.6244094762976278
69	W	C	0.6224003816790428
148	S	K	0.6220893923509838
642	N	M	0.621951131277546
462	D	E	0.6217509353127131
534	T	V	0.6217232284436469
635	E	C	0.6215949451696717
644	T	F	0.6215605780054001
227	G	S	0.6214630514741967
657	Q	P	0.6213850363447334
226	A	G	0.6209037013511801
272	E	S	0.620689087841711
307	N	M	0.6205680223087722
309	R	H	0.6205091175091199
323	V	N	0.6202650178609308
302	T	Q	0.6202222097524183
267	N	W	0.6201432302404868
287	K	M	0.6200169565963752
268	G	F	0.619920680861292
53	F	N	0.6198999272339952
277	I	Y	0.6196907772090726
260	V	K	0.6196097662468619
248	S	R	0.6191518630560323
167	S	W	0.6190866101321
84	V	E	0.6187404347378384
192	D	G	0.618549086333509
301	C	S	0.6180357455307283
75	V	K	0.6178499859375106
612	A	D	0.617267822874236
449	R	G	0.6167183246779994
179	A	P	0.6159265994432296
158	E	K	0.6137304213123765
587	A	V	0.6135116295103297
140	T	I	0.6131693508921032
141	N	V	0.6131192768997591
123	T	W	0.6130625829697346
125	L	Y	0.6130471318826005
626	Q	N	0.613028810417112
626	Q	P	0.613028810417112
126	C	H	0.6128069671131603
623	S	V	0.6127264231959036
570	L	D	0.6127204538580109
558	N	W	0.612719675068343
145	T	E	0.6126306418981576
502	A	C	0.6125671858122954
583	A	C	0.6125511103155424
489	Y	G	0.6125267142946756
501	V	Y	0.612234020756241
60	A	V	0.6120697692747804
476	G	A	0.6119948202648254
181	F	S	0.6117716292804873
685	W	F	0.6116995906898118
306	N	R	0.6115475256392569
647	I	S	0.6110947372638236
466	N	D	0.6108391523926717
260	V	E	0.6099241157902582
190	D	V	0.6098518469826135
453	N	R	0.6094980391932542
149	S	I	0.6094183443132792
169	S	Y	0.6093814977650417
261	S	T	0.6091185575733894
259	V	W	0.6088570966167003
597	L	M	0.6082646746141128
55	A	Q	0.6075821379827101
639	E	P	0.6072089569211719
663	Q	F	0.6072043940511425
162	C	N	0.6070657979624832
141	N	A	0.6063737180396398
592	L	Y	0.606236376647574
629	N	E	0.606056184639813
448	I	H	0.6060273220243779
122	L	N	0.6059433675215002
283	T	I	0.6055864908307642
272	E	K	0.6047984600012193
263	Q	K	0.6046675365963226
429	I	K	0.6046525641411943
613	V	G	0.6045119185101809
442	P	M	0.6043491117398665
431	M	D	0.6042598060937999
437	K	H	0.6041900784027737
460	T	F	0.6041303917177429
435	V	M	0.6040496982125734
379	H	L	0.6039945147932669
305	N	E	0.603943123913214
408	E	F	0.6038200072315698
373	D	L	0.6031972684071345
575	V	F	0.6030157706013022
625	E	R	0.6022936153030266
625	E	T	0.6022936153030266
614	P	S	0.6021277742726342
173	K	I	0.6012070728464177
148	S	T	0.6000730639442831
586	L	A	0.5995236622467188
315	Q	C	0.5992792630591762
100	M	R	0.5990932986486057
667	E	K	0.5985591060836495
674	L	C	0.5985140890173635
185	D	R	0.5983118941385221
661	N	Q	0.5982347066204469
650	L	N	0.5981845071536511
639	E	Y	0.5979325099332485
561	L	A	0.5976460307565136
674	L	F	0.5974985870132093
702	I	Q	0.5974656435999781
318	P	L	0.5971472028801746
70	A	G	0.5970516345812753
78	D	G	0.5969586035795146
297	V	P	0.5965434398365944
52	L	E	0.5955768738262229
303	R	T	0.5954165035085808
117	K	L	0.5950844197165944
68	V	R	0.5948166025320362
608	I	N	0.5944245188957263
561	L	M	0.5944067109016383
531	A	P	0.5937082101274646
318	P	E	0.5934512816495837
564	I	N	0.5931810181348517
481	R	A	0.5922611726051121
35	W	G	0.5919402412477232
220	I	N	0.5914974459295265
94	N	L	0.5901264746026079
212	K	S	0.5900264803857318
520	I	G	0.5894008375798145
506	A	S	0.5893515611222826
443	P	I	0.5892661332540926
39	Y	N	0.5888283187693705
222	Y	P	0.5887404091713269
483	N	Q	0.5887290299871856
477	G	T	0.5886964039876239
486	S	V	0.5886196490888912
496	I	Y	0.5886128581213961
155	E	D	0.5885094948901639
37	T	L	0.5884020588153356
470	S	R	0.5879823401952573
219	P	T	0.5878162243829037
219	P	Y	0.5878162243829037
242	G	A	0.5876382918685051
212	K	N	0.5876001827602172
425	I	H	0.5870827763611807
424	R	L	0.5870348364285923
241	T	A	0.5870313591118005
196	Y	P	0.5869628531908573
186	I	S	0.5860775541183084
467	N	S	0.5860194065780243
451	S	G	0.5848163787501369
667	E	L	0.5836793761176463
514	E	G	0.5835451323223855
691	I	D	0.5835417428782275
673	S	H	0.5834960792008203
686	Y	D	0.5834635720583976
342	K	R	0.5834538853359644
678	F	C	0.5830261915416018
533	S	I	0.5824605240077878
184	L	T	0.5823553649837627
383	C	S	0.5815812230071418
178	Y	F	0.5810243539587837
474	R	E	0.5809327107069043
383	C	G	0.5806209363253427
659	E	G	0.5800729592016546
372	G	P	0.5799270292138653
340	R	H	0.5798150194594354
601	W	S	0.5793088250831321
128	S	D	0.5790298025703152
113	D	F	0.5789180237912425
467	N	M	0.5784431231686269
414	E	Q	0.5780700022554058
459	L	E	0.5780412466935843
421	L	A	0.5777186758007983
526	G	E	0.577630134402962
186	I	K	0.5774818354048898
610	T	R	0.5765579724389925
131	C	N	0.5753712867600017
42	V	G	0.5748666741374789
441	A	F	0.5746034692013893
586	L	G	0.5745013167499035
134	L	F	0.5738888758334866
386	E	A	0.5723566735726981
120	V	F	0.5719473583309661
296	S	C	0.5719251249175575
387	F	L	0.5718409210925708
389	Y	E	0.5717116838662117
707	L	R	0.5716451954130566
309	R	K	0.5715115390508163
638	R	P	0.5714415615182707
638	R	W	0.5714415615182707
299	I	P	0.5714247439714136
349	Q	D	0.5714239331760611
574	T	L	0.5713163765509632
157	G	Y	0.5712597683819758
658	Q	A	0.5710677860166457
120	V	H	0.570940501960063
272	E	L	0.5707524370724466
571	L	V	0.5706054698158928
307	N	Q	0.5705931910893263
575	V	S	0.5705487011359732
117	K	S	0.5705331656087149
128	S	A	0.5703092166309387
584	R	S	0.5703074570535772
167	S	K	0.5702940264349072
633	W	I	0.5699667538454058
505	K	G	0.569935531312512
282	F	A	0.5699291285921487
299	I	W	0.569854456362772
290	I	R	0.569755066874822
279	S	H	0.5696488127526033
507	K	P	0.56942677912647
586	L	S	0.5692611208914662
476	G	T	0.5687942530319564
515	K	L	0.5684809648878396
202	N	S	0.5680905352627957
689	I	E	0.5680005507753477
472	I	P	0.5679474984985984
301	C	I	0.5679254020022194
272	E	M	0.5676701947982213
45	W	F	0.5675551011914253
329	G	P	0.5672414537195775
271	A	Y	0.5670472711719698
294	N	Q	0.5669109130148688
280	A	I	0.5668621993892626
144	N	Q	0.5667717022324447
321	A	Q	0.5666642904755229
292	Q	W	0.5663331369419202
406	S	L	0.5662640956982697
273	E	Y	0.5662309495964246
687	I	Q	0.5661567353168357
681	T	E	0.5661442537852497
387	F	I	0.5660412354140398
656	N	F	0.5659015468215892
82	Q	L	0.5657415403592511
664	E	Q	0.565659693741401
366	F	L	0.5656402922844225
665	L	W	0.5655913270685903
69	W	P	0.5655072475014841
658	Q	M	0.565414940698575
73	A	N	0.5651424515648914
394	Q	S	0.5651094387294457
98	N	A	0.5649970761413137
97	K	L	0.5646147858461446
109	I	Q	0.5646060432374304
62	D	V	0.5644178146136208
111	L	G	0.5644057480482386
39	Y	Q	0.5641746160389918
664	E	G	0.5639873181530901
602	G	N	0.5634401842970381
407	T	P	0.5630286469442006
576	W	D	0.5628886412706636
622	K	C	0.5626074095194618
119	C	Y	0.5626018645260382
570	L	G	0.5625330874514098
554	V	N	0.5623389106482808
139	N	T	0.5623085680536667
583	A	D	0.5622624183531393
453	N	D	0.562234901597398
138	T	S	0.5617836215539037
298	E	Q	0.5612357073289034
220	I	G	0.5611720907122251
390	C	G	0.5606519519573169
95	M	V	0.5603552140541409
200	S	V	0.5602057646009213
698	V	T	0.5601122270754763
207	T	V	0.5600605169546493
201	C	R	0.5599650253473779
213	V	I	0.5598956839459704
213	V	T	0.5598294920441403
254	H	V	0.5595035686317896
410	S	V	0.5594504887772362
244	C	W	0.5594436536316314
677	W	I	0.559442176977873
524	F	L	0.5593780655214702
76	P	F	0.5592063602668877
610	T	C	0.5588834352488559
98	N	R	0.5586178466010517
527	F	G	0.558441692188992
109	I	A	0.5581561677585611
156	K	Y	0.5580294952584864
446	G	K	0.5579941008637135
275	V	G	0.5572304286103281
94	N	Q	0.5571287578886792
376	I	D	0.5570044793688901
463	G	R	0.5569102874798618
426	K	C	0.5567787164488069
85	V	R	0.5567201754729173
468	N	V	0.5564068972162804
226	A	S	0.5558657805664957
368	Q	I	0.5558036047067211
381	F	R	0.5554188276670003
398	S	R	0.555178656864943
56	S	Q	0.554922143879707
225	P	Q	0.5548055512289818
43	P	M	0.5542893806496069
50	T	V	0.5542445632696865
191	N	I	0.5540014859711322
499	L	F	0.5537616796875823
51	T	C	0.5536888147083848
515	K	N	0.5535595630332514
690	F	S	0.5535422217724656
523	L	T	0.5533952105585489
604	S	D	0.5524109317027067
315	Q	T	0.5517135721338198
44	V	T	0.5514717468342933
686	Y	C	0.5510460835018405
83	E	V	0.5510193550384836
83	E	L	0.5510193550384836
78	D	Q	0.5508850735626848
567	Q	A	0.5508744736472444
567	Q	S	0.5508744736472444
554	V	G	0.5506846459663044
150	G	W	0.5497442302693901
446	G	I	0.549406903426413
623	S	T	0.5487666376791939
74	C	P	0.5485350126854142
609	C	Y	0.5479692420614085
60	A	P	0.54783751251809
687	I	R	0.5473508544090805
289	I	F	0.5468043335211615
407	T	G	0.5459898161925184
273	E	T	0.5458470009161501
138	T	K	0.5457951323273542
684	L	A	0.5456208836297123
107	D	E	0.5455915388935272
608	I	P	0.5455806001406525
379	H	N	0.5453903208340193
681	T	G	0.5448342982078406
688	K	I	0.5447850561958785
666	L	H	0.5445252103403339
661	N	E	0.5444967689243739
697	L	I	0.544414450543498
651	I	H	0.5443935864634553
324	T	P	0.544306974109348
36	V	L	0.5430648435852171
440	Y	D	0.5421089704267196
588	V	K	0.5413951792083453
615	W	F	0.5413420375717545
627	I	L	0.5409002674081435
444	I	Y	0.5408197924060235
605	G	D	0.5405952441023113
577	G	I	0.540563461525019
311	S	R	0.5404021961345218
499	L	R	0.5401695814048291
635	E	V	0.5398411145257591
500	G	M	0.5397239929633263
571	L	K	0.5397018008468714
122	L	A	0.5397015850294506
397	N	T	0.5396931794714478
417	D	K	0.5396539668064221
151	E	L	0.539471220187072
435	V	P	0.5392112376413478
307	N	F	0.5390789020488024
132	T	H	0.538024889413641
181	F	R	0.5377443463171596
301	C	V	0.5376223291543096
699	G	L	0.5373797493218311
384	G	E	0.537023603761449
467	N	V	0.5364435476288248
323	V	F	0.5358504105003298
587	A	R	0.5352074267473262
138	T	I	0.5346850900434337
507	K	L	0.5343577083038211
628	W	C	0.5339792529052466
625	E	D	0.5339396716799887
223	C	P	0.5338167535756592
367	K	I	0.533794655289799
375	E	C	0.533570760836587
369	S	K	0.5335611994676197
366	F	C	0.5332860428687541
368	Q	N	0.5331995310714054
338	I	D	0.533038932937475
362	K	R	0.5330170548741046
152	M	Q	0.5329402588075732
378	T	P	0.5329398917036023
346	T	W	0.5328546028520433
347	L	H	0.5328532146284434
445	S	I	0.5327021571190818
290	I	T	0.5325950754181197
440	Y	E	0.5318669165499739
653	E	G	0.5318162917749683
265	L	S	0.5314702247000596
640	I	Y	0.5314670970964703
229	A	W	0.5310130441022664
138	T	Y	0.5306673571114299
637	D	Y	0.5299076295705436
135	G	S	0.5294214364466747
221	H	C	0.5281609010308023
482	D	V	0.5281575086258299
480	M	Y	0.528093154400844
466	N	K	0.5280340745517977
222	Y	Q	0.5278077070335537
197	T	S	0.5276454998743784
195	S	V	0.5276132115880717
256	I	P	0.5273706786785185
239	N	P	0.5270537895260127
200	S	F	0.5270471043629494
192	D	C	0.5269913861931802
609	C	P	0.5269507702755711
373	D	N	0.5268980332450927
540	M	T	0.5268633823808829
540	M	V	0.5268633823808827
189	I	F	0.526493493137493
189	I	T	0.526493493137493
254	H	K	0.5264642837011485
244	C	Y	0.5263289316718801
389	Y	I	0.5262439362649186
518	V	W	0.5258661362313019
471	E	P	0.5246485917716371
707	L	H	0.5243871570752003
616	N	C	0.524321805562748
176	K	R	0.5236717989368571
573	L	R	0.5230286316609808
137	A	H	0.5230237876077481
624	L	S	0.5230169005328388
381	F	L	0.5229798446896431
170	I	A	0.5228108213220093
170	I	F	0.5228108213220093
148	S	Y	0.5228092538769494
647	I	W	0.5227974344610307
656	N	H	0.5227571058585849
628	W	S	0.5226482508586979
571	L	F	0.5226113181310181
185	D	Y	0.5223899585031427
389	Y	Q	0.5222347611629595
168	T	G	0.5221701666409451
593	K	M	0.5221550592267393
430	N	Y	0.5214693655410957
47	E	Q	0.5208598180607478
690	F	W	0.5207033919216967
315	Q	P	0.5205544939297925
113	D	P	0.5202015016880589
283	T	A	0.5199560384736949
296	S	T	0.5189333990862267
694	V	C	0.5187040625060165
647	I	K	0.5186517371107
653	E	M	0.5184368958643857
655	Q	Y	0.5184075617630913
617	A	V	0.5184044454367482
499	L	G	0.5183519478304099
635	E	P	0.5183255217470853
701	R	H	0.5182706368096138
663	Q	M	0.5182229976278491
338	I	G	0.5180634389409549
646	L	N	0.518014062706932
600	I	C	0.5176111129655063
56	S	G	0.5175795382476257
106	E	Q	0.5172694539808618
323	V	P	0.5162920618256672
323	V	Q	0.5161750548220918
169	S	H	0.5161045328692032
281	N	C	0.5160201005364524
276	V	I	0.5160144556350453
295	Q	A	0.5159367263222885
280	A	Y	0.5158884471461377
691	I	C	0.5151939513252484
672	A	N	0.5150286416853371
295	Q	K	0.5148591377551431
81	P	Y	0.5147579334368145
680	I	S	0.514582165314369
583	A	N	0.5142388188452787
405	W	A	0.5140233354160234
656	N	R	0.5136165284215926
402	N	L	0.5133285384377846
67	N	V	0.5133192704130202
105	H	R	0.5131101294248926
666	L	W	0.5129028410918346
190	D	E	0.5124704980678568
79	P	G	0.5122876041147024
434	E	L	0.5118079085949544
595	Q	G	0.5112699542130671
565	E	T	0.5110667981959326
622	K	T	0.5107437008080628
179	A	D	0.5093156738428403
690	F	G	0.5089852875345291
37	T	V	0.5087242923252592
47	E	R	0.5083726201802289
385	G	W	0.5079419380874283
265	L	Q	0.5069315736306206
309	R	T	0.5067586114918416
446	G	A	0.5059138407119114
276	V	E	0.5054920007609958
80	N	H	0.50537686993923
85	V	F	0.5044788715484577
301	C	L	0.5042603190220254
214	S	R	0.503510359673907
591	Y	I	0.5033900396226517
200	S	L	0.5033700248230768
325	I	P	0.5030233843267621
630	N	Q	0.5029643968887718
689	I	K	0.5026547585023465
433	Q	T	0.5024254634697813
174	V	D	0.5023069780554754
656	N	L	0.501993266446502
508	R	S	0.5019341285108425
406	S	E	0.5017757912385091
396	F	W	0.5016713929938565
402	N	P	0.5016226096253626
403	S	K	0.501560900375645
404	T	W	0.5014902349742157
636	W	G	0.5008860085537575
702	I	R	0.5006607082505907
184	L	V	0.5004222339788534
466	N	Y	0.5002173743960482
640	I	C	0.49903714216084644
366	F	G	0.49819855112265904
178	Y	V	0.49814309141031443
316	R	Y	0.49755433916566283
341	A	E	0.49660494025968716
214	S	C	0.4964980158985384
705	A	D	0.4964425696541881
688	K	P	0.496354170536813
695	G	W	0.495948292943377
369	S	E	0.4956738589961579
691	I	F	0.4956491558217017
705	A	L	0.4956179509188535
132	T	V	0.49516606626492465
660	K	P	0.49506029844990873
90	T	L	0.49470322506573
283	T	D	0.4938550619892089
298	E	L	0.49370183378641963
163	S	R	0.4936730904518103
120	V	P	0.49306495610205026
586	L	E	0.49304852725573334
137	A	S	0.49303765042341136
110	S	A	0.49302700335195454
269	S	E	0.4930139495960977
283	T	F	0.49292390222030896
72	H	G	0.49229620559972426
572	Q	T	0.49209223868790875
381	F	A	0.4920512209204133
46	K	H	0.49195047854904583
343	W	E	0.49171128356572735
36	V	H	0.4917101949525372
109	I	H	0.49164022438568783
104	M	H	0.4916218540505038
99	D	A	0.49160525082301487
138	T	G	0.4912978487645814
107	D	K	0.49128628260837626
394	Q	P	0.49118728662217453
348	K	D	0.4911258514659112
146	N	H	0.49112112795968815
65	V	N	0.4911111809902043
347	L	K	0.49101769541514856
436	G	Y	0.4909999201056491
136	N	H	0.4909706757876474
156	K	N	0.49095970686178986
131	C	G	0.490810152313726
123	T	H	0.4907931083219027
592	L	G	0.4907591592276379
119	C	N	0.49054887260999147
577	G	H	0.49047052189832674
116	L	H	0.4904681182543563
130	K	W	0.490400270911791
632	T	Q	0.49031858531172473
133	D	G	0.49026977109199826
586	L	K	0.4901904757728666
699	G	P	0.4901059433147148
446	G	E	0.4887379554790243
647	I	L	0.48825122937551246
704	F	Y	0.488074337903901
101	V	S	0.4877697916743374
36	V	R	0.48748123364502477
533	S	C	0.48696169719667687
115	S	C	0.4869616875182623
680	I	T	0.48665580466494274
692	M	R	0.4864402402000196
450	C	F	0.4860958485800354
435	V	L	0.4860557120178441
175	Q	I	0.48602635955735973
248	S	Y	0.4860016890082014
227	G	L	0.4860000777871118
367	K	Y	0.4859627810413049
210	C	H	0.48595154025735826
210	C	Q	0.48595154025735826
247	V	K	0.4859480444726706
202	N	A	0.48588259639902853
202	N	H	0.48588259639902853
202	N	W	0.48588259639902853
202	N	L	0.48588259639902853
433	Q	F	0.4858782816827184
499	L	K	0.4858494644865763
222	Y	G	0.4858079797282678
415	G	I	0.4857895629023361
215	F	H	0.48578934514775524
215	F	Y	0.48578934514775524
705	A	H	0.48572816490444565
250	V	A	0.4857189484046972
250	V	E	0.4857189484046972
250	V	I	0.4857189484046972
228	F	G	0.48571514309646185
429	I	D	0.4857148727999266
520	I	C	0.48570417141815125
694	V	D	0.48570199201676345
478	G	V	0.4856783764761015
595	Q	D	0.4856739459059969
386	E	K	0.48566942042002464
349	Q	I	0.48565839321185583
545	Q	Y	0.48563689762843115
545	Q	G	0.48563689762843115
457	L	H	0.4856162609851259
169	S	N	0.4856046990190207
548	Q	F	0.4856005152755162
142	S	H	0.4855998471709527
702	I	M	0.48559624810293367
235	N	C	0.4855735186704888
355	R	E	0.4855634580524265
243	P	V	0.4855598239464932
186	I	E	0.48554666043817557
491	Y	I	0.48554122037613107
176	K	M	0.4855394493481004
627	I	C	0.4855372970658522
542	L	E	0.4855307498252387
689	I	T	0.48552360559114
483	N	D	0.48551577016944303
589	E	W	0.48551221587325494
198	L	V	0.4855007911185994
584	R	V	0.4855001657289401
184	L	Q	0.485489864050857
184	L	W	0.485489864050857
496	I	C	0.4854840383491913
559	N	C	0.4854714939363424
559	N	D	0.4854714939363424
334	A	C	0.48546399679260227
334	A	H	0.48546399679260227
115	S	Y	0.4854607283369546
497	E	T	0.4854451691503222
497	E	M	0.4854451691503222
686	Y	P	0.4854377038341306
246	N	D	0.4854375318250943
675	W	M	0.4854359936164409
245	T	N	0.48542740452629113
629	N	F	0.48542519772230164
665	L	Q	0.4854246696889715
203	T	K	0.4854174450154304
364	I	H	0.48541599414698905
364	I	N	0.48541599414698905
417	D	M	0.4854133634684124
233	C	I	0.48541295740407386
205	V	W	0.48541015983592817
394	Q	I	0.48540764698200867
187	I	Y	0.4854038512292423
187	I	V	0.4854038512292423
199	T	V	0.4854009456148906
487	E	I	0.48539137850541914
188	P	N	0.4853867832513735
565	E	W	0.48537302847930686
181	F	G	0.48537238008937467
570	L	E	0.4853690153471746
492	K	M	0.48536543289726825
353	K	Y	0.48536298288630897
363	T	V	0.48535234828314344
670	K	H	0.48534287545701665
620	S	W	0.4853247079139895
706	V	N	0.48532367791248165
258	P	M	0.48529226340383874
257	R	K	0.48528434604228704
431	M	K	0.48528389093313007
332	R	W	0.4852824517607375
255	G	H	0.48526983823223807
255	G	T	0.48526983823223807
230	I	R	0.48526144785701425
469	G	C	0.48525710821928586
424	R	Y	0.4852509136142455
449	R	M	0.4852495732220549
265	L	H	0.48523612914637126
493	V	N	0.48522344817198276
508	R	M	0.4852179588591781
427	Q	G	0.4852078752426411
554	V	F	0.48518554876556597
519	G	C	0.48518400561262787
167	S	E	0.48516431020998846
561	L	W	0.48515689815037477
605	G	M	0.48515356399953
618	S	N	0.48514093318634566
590	R	W	0.48511671671774464
231	L	Y	0.4851126631438824
254	H	E	0.48506756057661243
500	G	W	0.4850628050150603
671	W	Y	0.48504031432729494
173	K	F	0.484997034346791
421	L	C	0.4849938997944863
421	L	Q	0.4849938997944863
550	L	K	0.4849694358848171
530	A	C	0.48494509072188935
213	V	F	0.48488866855637786
683	W	M	0.48487153585430687
224	A	I	0.4847630616853307
229	A	H	0.48463057139411636
258	P	A	0.48427546451835257
262	T	D	0.4841701469689833
697	L	A	0.4839554277584696
642	N	A	0.4836471237078775
574	T	K	0.4832263884296962
625	E	V	0.4830754402851714
465	N	E	0.4827545542422786
556	Q	V	0.48152838991092894
699	G	V	0.481253838122737
125	L	V	0.48109384026980223
468	N	R	0.4807346917994265
518	V	M	0.4807323708710794
40	Y	N	0.47924799460107603
690	F	V	0.4786589374617152
180	F	V	0.4779516587048046
121	K	V	0.4771765106703908
452	S	V	0.47691926527278006
245	T	K	0.47620747965018334
196	Y	C	0.4758293681284419
223	C	F	0.4754019715032205
89	V	W	0.4753981911235115
88	N	P	0.4748759381990878
487	E	G	0.47467390834664125
238	F	G	0.47397570614274354
90	T	W	0.4738769485263663
172	G	H	0.47357099791076024
688	K	Y	0.4734896777442455
464	G	R	0.47340884508086456
685	W	V	0.47339577991316695
140	T	Y	0.4733843872045639
600	I	S	0.4733637195692975
681	T	P	0.47318037672541313
77	T	W	0.4731552424174052
86	L	Q	0.47306173807352603
667	E	N	0.47302822399979044
76	P	W	0.47298358504327653
211	P	Y	0.4729687613042263
567	Q	L	0.47287196164597145
673	S	W	0.47282498830775926
529	G	K	0.47278076537040165
212	K	D	0.4726825181115255
66	H	M	0.4725364794954758
652	E	T	0.47247108064128635
63	T	P	0.47245609822438134
50	T	W	0.47242595407255245
106	E	F	0.4724106912703139
106	E	T	0.4724106912703139
104	M	N	0.4723818115890217
118	P	C	0.47235327675961075
190	D	T	0.47234832323267845
57	D	A	0.4723204653571639
99	D	K	0.4723051053460988
301	C	E	0.4722710976147274
62	D	C	0.47221969245652834
78	D	T	0.4721956415139385
646	L	K	0.47218426063254276
67	N	W	0.4721787184203475
64	E	W	0.472132995401204
100	M	D	0.47209387256184004
100	M	W	0.47209387256184004
61	Y	G	0.47209276894948043
102	E	C	0.47207032366666335
107	D	N	0.4720556064837298
39	Y	M	0.4720366215896265
87	V	G	0.4718997445243601
510	V	I	0.4717477374418679
243	P	S	0.471714298395372
108	I	Y	0.4716970680577344
502	A	W	0.4716168973359353
567	Q	R	0.47160353272213634
237	T	K	0.4715412341326812
520	I	Y	0.4715215830913912
326	G	W	0.47143974123749244
616	N	S	0.4714081653015779
542	L	K	0.47133457129500095
484	W	V	0.47121049648321445
186	I	T	0.471059224785293
532	G	W	0.47099425325146016
492	K	G	0.4709750040675639
534	T	W	0.47095651034938835
493	V	I	0.4709022125191784
535	M	E	0.4708966455594262
488	L	R	0.4708755912770193
503	P	K	0.47076150890875296
500	G	C	0.47072276505417193
59	K	N	0.4705996385057166
166	I	E	0.47030461907458365
175	Q	Y	0.4702352227816045
260	V	D	0.4700912324481396
450	C	Y	0.46989471842631136
46	K	A	0.4684323524910382
490	K	C	0.46820012314527604
453	N	E	0.4680768170989742
449	R	Q	0.46796673981001624
465	N	S	0.4676339710984077
433	Q	N	0.46756604636803806
450	C	D	0.46740729101776063
432	W	C	0.46714278179373553
432	W	Y	0.46714278179373553
200	S	T	0.4670734057722199
428	F	K	0.4669999114734109
410	S	D	0.46695416009196106
454	I	S	0.46695066647924355
423	C	I	0.4669044434342114
470	S	M	0.46687736797505547
434	E	Q	0.46679649053865985
434	E	W	0.46679649053865985
409	G	F	0.4665119389259285
409	G	Y	0.4665119389259285
186	I	Y	0.46638463298581445
178	Y	D	0.46626862429543364
397	N	F	0.4660893269462095
657	Q	H	0.46592937828481934
195	S	K	0.4658548534695201
367	K	R	0.4656671500682901
115	S	L	0.4656591854207612
176	K	P	0.4652769714809131
534	T	S	0.46522085367760013
568	Q	P	0.4649659264937581
375	E	D	0.46484155267585975
440	Y	I	0.4647527206914371
404	T	A	0.464556671137759
475	P	L	0.4644100697432135
146	N	S	0.46437164719327595
380	S	C	0.4642315680067811
136	N	V	0.4640071258538719
465	N	P	0.46390362004169766
564	I	M	0.4638921879575287
127	V	Q	0.46369193668913333
560	L	R	0.46366189811612885
563	A	M	0.46361844299707355
132	T	G	0.4635759951322521
570	L	R	0.46356362266730433
437	K	I	0.4633034933616648
649	S	C	0.4627752020105637
661	N	D	0.4624411521910045
643	Y	S	0.4619112061887943
104	M	I	0.4618641133905496
541	T	I	0.46123039098942
510	V	W	0.4608862917954434
537	A	C	0.4607207757817511
537	A	S	0.4607207757817511
506	A	C	0.4605507691035569
545	Q	V	0.46038113356947236
483	N	A	0.46003761414619937
508	R	C	0.46002716185761455
549	L	S	0.4599948651382468
417	D	G	0.4599883629883905
496	I	D	0.4599429504560012
507	K	D	0.4597600342338646
511	V	E	0.4594543818520141
518	V	C	0.4594151319788499
479	D	F	0.45922232406982605
627	I	M	0.45921297891606044
591	Y	N	0.4592128500604636
83	E	I	0.45794952382180854
373	D	G	0.4571920862991191
490	K	R	0.4570859034468208
650	L	S	0.4566391383958971
153	M	P	0.45626287074937927
576	W	T	0.4560816082970887
403	S	Y	0.4558386340248669
580	Q	H	0.4555727950499565
348	K	G	0.45514826829812793
151	E	G	0.45446150146191294
636	W	L	0.4544599141043685
639	E	L	0.45395945486943434
177	E	L	0.45347356342231976
432	W	V	0.4529959168161915
447	Q	D	0.4528804623222227
516	R	F	0.45274739470781017
273	E	Q	0.4526785534390015
429	I	P	0.4526494706961444
428	F	W	0.45253462484009627
454	I	V	0.4524888077127169
454	I	Y	0.4524888077127169
438	A	R	0.4524858272085525
226	A	V	0.4524792480100797
434	E	N	0.4524615080054024
423	C	V	0.4523841417417125
422	P	W	0.45209905437571923
439	M	W	0.45198616580583095
416	S	C	0.4519056485203531
424	R	E	0.45189801195136614
469	G	Q	0.45186226214932385
308	T	G	0.45175134449540943
489	Y	I	0.4517179594079417
602	G	V	0.4515973659782662
498	P	E	0.4514103953330947
369	S	I	0.45140269394883115
184	L	A	0.4513946062651599
480	M	D	0.4510234550537475
354	L	K	0.45101470068117816
247	V	L	0.45074897489085336
210	C	S	0.450658785919536
360	N	R	0.4505828342387051
607	L	K	0.45043285347952455
37	T	P	0.45008671124884236
631	M	K	0.44981877840348694
468	N	L	0.4490325826740168
679	N	P	0.44869065792598983
158	E	R	0.44836574847344957
668	L	R	0.4482165087640852
117	K	V	0.4472613982068961
700	L	Q	0.44714673674111244
653	E	R	0.44712075980578964
687	I	P	0.44631789042016046
699	G	H	0.4461687791660246
705	A	G	0.44607312531755877
707	L	K	0.4460104506939927
650	L	Y	0.4458428906106878
659	E	Q	0.445697926304036
90	T	A	0.44541864730349007
489	Y	C	0.44539132592874353
165	N	L	0.44512829041142093
546	A	V	0.445094895227792
475	P	F	0.4450307144436506
609	C	N	0.44494796127391667
336	C	V	0.444818143935786
509	R	W	0.44435984935121753
165	N	E	0.44430151102677506
587	A	K	0.4442128415824534
606	K	E	0.4439387944657972
480	M	E	0.44383717104907083
480	M	W	0.44383717104907083
613	V	W	0.44381007522437205
158	E	Q	0.44380541987006406
595	Q	W	0.44369763860478945
616	N	M	0.44369629824729795
546	A	R	0.443600160138088
76	P	H	0.44341302171388874
597	L	K	0.44339002947289446
602	G	W	0.4433356229385466
140	T	F	0.4432443494497907
142	S	E	0.443172659434078
160	K	P	0.44316962047403025
160	K	D	0.44316962047403025
161	N	V	0.4431442891597066
161	N	Q	0.4431442891597066
123	T	C	0.4431375815274221
576	W	M	0.44311756948021963
200	S	R	0.4430627985743076
575	V	I	0.4430605691113062
599	G	M	0.4430392380194881
627	I	K	0.4430305711549196
565	E	N	0.4428988533613603
124	P	V	0.4428937754211157
622	K	F	0.4428577600334903
132	T	F	0.44281664941912946
164	F	V	0.44280599678785937
579	K	P	0.44275037826506
123	T	N	0.442655703838961
618	S	M	0.4426522798721286
143	S	Y	0.44262819477426696
556	Q	M	0.4425882236707139
556	Q	F	0.4425882236707139
572	Q	W	0.44256141625163303
160	K	N	0.442340690802124
293	L	N	0.44232530609835485
296	S	F	0.4423180098383997
303	R	H	0.4421038867773336
303	R	D	0.4421038867773336
317	G	F	0.4416924073720828
329	G	F	0.4416490745175046
271	A	C	0.441647336717097
323	V	K	0.4416160993133269
267	N	Q	0.4415464171427988
290	I	H	0.44150267918898145
286	A	N	0.44150074427354186
278	R	Q	0.44147940121532503
278	R	V	0.44147940121532503
310	K	M	0.44147685496878014
310	K	H	0.44147685496878014
325	I	E	0.44145829722649027
131	C	V	0.44141414201950313
457	L	T	0.44141308568227755
327	K	P	0.4413769788095942
304	P	R	0.44135874140462406
305	N	F	0.44133532995529007
297	V	W	0.4412206368629055
274	E	F	0.4411937684075701
331	M	C	0.4411803389542578
330	N	H	0.4410948957500466
277	I	D	0.44108904236858465
557	Q	L	0.4408254414332356
557	Q	T	0.4408254414332356
139	N	C	0.4408124709042101
115	S	D	0.44077288579032703
459	L	A	0.4405377229436493
416	S	M	0.44045229131819597
560	L	P	0.44044494240951937
175	Q	A	0.44026718204058257
129	L	R	0.44023091422105537
89	V	G	0.4400717548388134
542	L	P	0.4400445491259069
176	K	C	0.43999584845919765
316	R	E	0.43999573401879727
521	G	Y	0.4396778686976101
187	I	S	0.4396022427848512
510	V	R	0.43940567844048184
264	L	H	0.4393980058793445
222	Y	S	0.43929014132246647
75	V	Q	0.4390498211783767
506	A	L	0.4388915873958893
85	V	P	0.43884879028459634
395	L	M	0.438791579969182
220	I	E	0.43873667231711166
524	F	A	0.4385218685842753
478	G	H	0.4385112236408789
498	P	A	0.438276345095208
612	A	T	0.43786769689236144
309	R	W	0.43735075045563715
275	V	P	0.43705649733384
319	G	Y	0.43705280794144724
323	V	E	0.43694070655039036
679	N	T	0.4368905600808446
91	E	H	0.43681172291603165
222	Y	R	0.4367373157262766
325	I	Q	0.43669897693353726
325	I	N	0.43669897693353726
305	N	I	0.4366356732368161
311	S	P	0.4364147988879309
354	L	T	0.4363754646351447
220	I	V	0.4360623841637658
195	S	A	0.43585343464511256
256	I	A	0.4357545086788636
43	P	T	0.43562139796601723
246	N	A	0.43548899516010886
193	T	R	0.4351729704522697
512	Q	A	0.4351208412579342
255	G	R	0.43488710059930635
272	E	Y	0.434873458558907
66	H	A	0.4344388404354175
105	H	V	0.4340988732667549
100	M	G	0.4340297819165331
266	L	K	0.43386467850153043
268	G	N	0.43378073360609426
41	G	H	0.43376436181353994
504	T	V	0.4337638850726952
108	I	A	0.43354919372545886
535	M	G	0.4333570067722144
522	A	N	0.43311385885432213
307	N	E	0.4330896673393914
482	D	R	0.4329020749357356
103	Q	P	0.4328625583472925
289	I	H	0.4324912566189716
374	P	F	0.43228410582436616
326	G	R	0.43157191692625085
462	D	H	0.43152083060440277
180	F	N	0.43134534072660774
276	V	T	0.4312443819726016
473	F	V	0.4307335640160819
474	R	A	0.43060241803545124
490	K	L	0.43008714673789816
268	G	P	0.4299823857085603
651	I	N	0.42989723511122874
45	W	L	0.42988953912458006
375	E	F	0.42969072915170076
390	C	N	0.4296637679285121
407	T	E	0.4292883280798383
508	R	T	0.429144885286552
368	Q	T	0.42909692301352126
346	T	L	0.42872985570155625
440	Y	S	0.42849421544008875
332	R	Q	0.42797788962477196
511	V	R	0.4276273561604932
284	D	G	0.4274321846099278
91	E	S	0.42734074498982283
348	K	E	0.42727905998413696
448	I	D	0.42727196288101726
44	V	R	0.4271505603701004
605	G	R	0.4266560543354875
576	W	L	0.42657775116656615
262	T	Y	0.4262966679790055
416	S	N	0.4260258924485272
77	T	Y	0.42581076241874233
701	R	G	0.42560160019347076
591	Y	D	0.42557702765838934
670	K	E	0.42468963541532356
429	I	F	0.42432613067946345
460	T	L	0.4236829351433225
40	Y	D	0.4231933405934905
421	L	N	0.4231697626973486
700	L	I	0.4231084734524406
514	E	I	0.4230873862939678
412	N	G	0.4229856389935124
171	R	F	0.42290030398203593
615	W	L	0.42250890938425595
633	W	C	0.4224909776458927
115	S	H	0.4221301851936934
126	C	N	0.42192236782644754
571	L	P	0.4217875074030561
134	L	D	0.42175644656120614
37	T	A	0.42158527218695524
559	N	H	0.4215778395366884
677	W	L	0.42127993609346504
448	I	T	0.42116818049236826
35	W	L	0.4207944870687501
148	S	D	0.4200858620818142
532	G	L	0.4194722828726088
480	M	G	0.41875616376312397
473	F	A	0.418748402027058
36	V	F	0.4184653801229577
388	F	R	0.41802138137771405
246	N	K	0.41756946853882426
180	F	E	0.41713955818227155
37	T	H	0.4165922592278639
39	Y	K	0.4162501973271599
590	R	G	0.416176895663505
464	G	S	0.4156277256614298
179	A	L	0.41544644946837994
505	K	R	0.4149900111748174
228	F	K	0.4147997360448204
582	Q	F	0.4143651506437219
220	I	R	0.4142784026898445
636	W	M	0.41420502859236885
419	I	T	0.4141979383791237
645	S	V	0.4141370403826763
674	L	Y	0.4140246040827637
656	N	E	0.41389845337653935
656	N	M	0.41389845337653935
697	L	T	0.4136501533356758
671	W	A	0.41355515685480626
644	T	R	0.4135122343438914
662	E	P	0.41316515166271955
321	A	S	0.4130338592469683
129	L	G	0.41300872312531334
608	I	D	0.4129591805318943
608	I	Y	0.4129591805318943
611	T	Q	0.4128687538803445
511	V	G	0.4127930028180621
429	I	E	0.41235573248302493
666	L	E	0.4123499257343997
699	G	A	0.41216509951277785
612	A	H	0.41205660274738576
694	V	L	0.4120075383797415
654	S	V	0.41193671196195586
480	M	R	0.41193464741317143
600	I	E	0.41190010338025546
597	L	Y	0.41188617849108855
651	I	L	0.4118415971820068
609	C	W	0.4117284704039937
677	W	Y	0.41164744778908297
180	F	G	0.41159676280034907
418	T	P	0.4115387639086657
411	N	S	0.41134180366207124
171	R	H	0.41124525766436204
588	V	F	0.41114216920687907
594	D	I	0.4110779829540471
161	N	M	0.4110146900704655
568	Q	G	0.4109630728026405
589	E	M	0.41075019888968145
575	V	W	0.41072714827752055
126	C	A	0.41066323535096705
563	A	F	0.41063101516397066
623	S	C	0.41058514347828284
134	L	N	0.4105833275214992
130	K	G	0.41054644398458046
584	R	P	0.41049265588930633
143	S	P	0.41037354832476797
314	I	Y	0.40968708253279124
123	T	L	0.4094409070983268
697	L	F	0.40859144481130544
551	S	R	0.408021916480999
694	V	P	0.4075918615202718
470	S	H	0.4074100945534366
470	S	V	0.4074100945534366
98	N	P	0.40714423639385033
78	D	R	0.4068283653408313
279	S	Y	0.40679163391839684
320	R	I	0.4065096878927264
603	C	I	0.4064271522637927
55	A	G	0.4063251952509601
553	I	M	0.40601841348897566
68	V	Y	0.4058942148060746
675	W	S	0.4051599574811332
128	S	Q	0.40486463082882407
206	I	R	0.4044315819463846
630	N	K	0.4043731384419559
367	K	T	0.40344546955492183
471	E	N	0.4031992809647814
415	G	L	0.4030245960683747
385	G	P	0.4029462289854039
639	E	A	0.40278753193176164
379	H	K	0.4026468746571987
367	K	W	0.40220053771459185
79	P	T	0.40198260936066704
701	R	A	0.4019581067937673
390	C	K	0.40193089947574817
354	L	C	0.40181557244591065
377	V	C	0.40175736552479685
341	A	R	0.40160814067490497
353	K	L	0.4013765453434785
378	T	I	0.401360870868867
145	T	P	0.4013588454248977
335	H	I	0.40135271596254574
335	H	E	0.40135271596254574
360	N	F	0.4013379882042196
344	N	F	0.4013287209627951
393	T	L	0.4013009591553173
251	Q	K	0.40128208298878326
347	L	V	0.4011415284267882
301	C	R	0.4009899930950407
409	G	W	0.40069357874133876
80	N	F	0.4003112742917439
87	V	K	0.39956852052281694
137	A	K	0.3994192447221835
41	G	P	0.39924914468717115
95	M	P	0.39908496885655476
368	Q	P	0.3990109976915932
173	K	T	0.3986866669617565
372	G	V	0.398620192364964
76	P	G	0.3986132708765213
56	S	D	0.3984443244148637
466	N	F	0.3984053052949963
93	F	G	0.39827676923950367
600	I	F	0.39811775521130965
36	V	W	0.39798242536427353
52	L	N	0.3979445454055555
57	D	P	0.3978347675458643
111	L	M	0.39770601562140184
111	L	C	0.39770601562140184
58	A	N	0.3976055104393065
58	A	E	0.3976055104393065
703	V	S	0.39712382794847595
226	A	R	0.3970657995244122
65	V	G	0.3968725183016751
315	Q	K	0.3968002614942967
369	S	R	0.3966870632512365
406	S	F	0.395570081554959
228	F	T	0.3951884174015221
209	A	S	0.39471233553805335
175	Q	V	0.3943628357744741
171	R	S	0.3941650531275496
177	E	A	0.3939513481693387
316	R	G	0.3938881457995338
575	V	G	0.3936693399343289
701	R	M	0.39340567391622416
693	I	Y	0.3926293341301982
81	P	Q	0.3926073299693693
225	P	V	0.39194064611819324
696	G	C	0.391886312613738
607	L	N	0.39165200855461163
270	L	D	0.391400221582052
436	G	P	0.39115398661444056
131	C	P	0.3908927382469884
198	L	D	0.39084334804714754
197	T	I	0.39080157633706003
668	L	P	0.3907277843027626
256	I	K	0.3906814548126453
191	N	P	0.3906569192129181
211	P	V	0.39065098563986395
202	N	I	0.39064648092291854
202	N	Y	0.39064648092291854
214	S	W	0.39054697936008614
206	I	K	0.3905215500741318
235	N	G	0.39048675900012497
46	K	N	0.3904796163125662
215	F	I	0.3903801963017948
190	D	W	0.39032784073392673
203	T	P	0.3902972532847589
240	G	F	0.39021055359625634
218	I	D	0.39015569284856777
218	I	K	0.39015569284856777
257	R	I	0.39010644582569465
252	C	V	0.39009710016491356
572	Q	I	0.39006287505497045
629	N	S	0.3895865286974459
75	V	G	0.3892077727306866
72	H	P	0.3890387060838476
370	S	I	0.3889385349201557
74	C	I	0.38885607792687066
614	P	E	0.38864419042193604
46	K	C	0.3885722544823928
343	W	P	0.38839701116007913
377	V	H	0.3883947590666472
35	W	D	0.38838322552672133
43	P	N	0.3882549635637196
354	L	Y	0.38820858401556263
64	E	F	0.38793921349844807
473	F	T	0.3876982182981489
259	V	F	0.3876731918849642
322	F	S	0.38767269196960324
612	A	M	0.38717486322814365
142	S	T	0.3870532924665971
616	N	L	0.386818281812813
113	D	R	0.38631368736353716
590	R	M	0.38611586921216084
171	R	D	0.3860942970154838
588	V	N	0.385933738767289
499	L	S	0.3858798421314319
615	W	M	0.3858730922597878
592	L	H	0.38561874797270945
673	S	V	0.38553460644497745
565	E	P	0.38546054207145863
320	R	Q	0.385231220241819
77	T	I	0.3852172412672954
638	R	S	0.38518456378582044
147	S	H	0.3850987261605038
145	T	H	0.38505814168733155
585	I	Q	0.38505684315425664
354	L	I	0.38499879911312934
583	A	P	0.38487876479109423
660	K	D	0.3848259972210311
298	E	Y	0.38452066608418073
297	V	Q	0.38441092332752674
279	S	I	0.3842920315346565
284	D	H	0.38413553777813925
274	E	L	0.38403376004357515
425	I	L	0.38394839613918275
269	S	Y	0.3837666324053287
573	L	S	0.3836405974215316
415	G	V	0.38351022770497606
49	T	N	0.3834873388222677
110	S	Q	0.38321627908437017
679	N	L	0.38208884279321526
465	N	I	0.381823224303601
636	W	S	0.3817650817599178
576	W	R	0.3816936380788648
99	D	H	0.3814107278428583
46	K	P	0.3808563131221209
132	T	Q	0.3802635575500652
76	P	V	0.379888691135488
112	W	P	0.37984103201378966
68	V	P	0.37973657619080975
147	S	I	0.37943544455846995
586	L	M	0.379259037037805
338	I	C	0.37885829589720343
367	K	H	0.3783896471255724
369	S	H	0.37830702395499727
626	Q	L	0.37800134135895513
316	R	F	0.3778697535487016
382	N	D	0.37717348834838926
156	K	F	0.37712723413804117
313	R	T	0.3769434156798858
313	R	Y	0.3769434156798858
110	S	V	0.37690076729207683
286	A	G	0.3759710877956016
296	S	N	0.3758870694992048
296	S	V	0.3758870694992048
200	S	G	0.37584476279222784
516	R	I	0.37581249513100323
243	P	T	0.3757089326705005
39	Y	L	0.37547033947909625
308	T	C	0.37524771250159855
309	R	C	0.3749932908627894
696	G	R	0.37494133535375934
687	I	T	0.37493123151374275
687	I	K	0.37493123151374275
688	K	D	0.3748600547535659
647	I	G	0.3748295932950227
704	F	H	0.3747789492076044
598	L	E	0.3747658978814095
656	N	P	0.37472278317019014
669	D	A	0.3747064099590694
655	Q	I	0.37468724747676463
655	Q	F	0.37468724747676463
275	V	H	0.3746346712841719
275	V	D	0.3746346712841719
675	W	K	0.37456862505777755
324	T	D	0.37446017132928916
283	T	Y	0.37444581729694754
290	I	A	0.3742097163680903
287	K	I	0.37419126626771226
331	M	P	0.37407783135616957
268	G	Q	0.37402853045890083
300	N	E	0.374010835918072
481	R	W	0.3733769559354544
573	L	N	0.3731609273286147
485	R	I	0.37301166864278007
119	C	P	0.37283910534668957
633	W	P	0.3728254222412616
205	V	D	0.3727677748112875
503	P	L	0.37272853895858765
406	S	A	0.37265781591158315
400	W	S	0.37225852795770253
404	T	G	0.3720052841978644
259	V	R	0.3716208682997078
173	K	M	0.37123348161144404
686	Y	H	0.37079327973890613
166	I	A	0.3707841959712146
683	W	S	0.3706356776000875
636	W	H	0.3703464111572538
610	T	Q	0.3702046388339408
653	E	Q	0.3698394747445025
700	L	G	0.3692612871777293
300	N	D	0.36894378939667916
614	P	V	0.36884182412732985
648	H	R	0.36878699920465
332	R	V	0.3687091273996888
243	P	H	0.36778841554712766
346	T	A	0.3677076718106282
344	N	S	0.3675641967221524
653	E	D	0.3671228942164529
160	K	S	0.3670138733381897
600	I	D	0.3669885035698088
577	G	A	0.3667905455732536
158	E	L	0.36666926055101207
227	G	P	0.366282120647254
162	C	L	0.3660576984586884
318	P	K	0.36605737170371727
214	S	V	0.3660068359239723
199	T	P	0.36585828558025385
599	G	P	0.3658033767881122
77	T	L	0.3656301954379717
703	V	G	0.3656042112966028
620	S	I	0.36556758503876774
142	S	V	0.36548449302103586
201	C	L	0.36542466143826835
92	N	P	0.36535663243423155
439	M	S	0.36533157758828533
316	R	S	0.3653153033276576
253	T	S	0.36519899692590585
573	L	A	0.3651622634011957
555	Q	S	0.3651093412044907
677	W	Q	0.3650591266877189
164	F	T	0.3650399273433825
628	W	P	0.36499531050230555
148	S	E	0.36492683597945447
632	T	D	0.3647877032278659
279	S	R	0.36477415063932606
566	A	G	0.3647630559499407
74	C	K	0.36465808787465337
74	C	A	0.36465808787465337
697	L	R	0.36415228471062777
653	E	S	0.36414055195974815
406	S	G	0.3631364929560152
261	S	V	0.36218396062872216
167	S	R	0.36208301291229444
502	A	E	0.3617623758073903
140	T	P	0.36154469557184804
647	I	V	0.3596616665765861
678	F	V	0.3589070270779617
302	T	A	0.35831957975806933
293	L	A	0.3580916872797576
303	R	F	0.3578647373596051
264	L	M	0.35769961591336896
272	E	C	0.3576546820079169
557	Q	H	0.35728082646773873
329	G	Q	0.357277633535918
271	A	H	0.357210975651438
302	T	C	0.3571878039186243
278	R	F	0.3571097077818331
278	R	C	0.3571097077818331
136	N	G	0.3571079098554795
286	A	E	0.3570878863107736
325	I	D	0.35703831799683394
294	N	M	0.3569878930529399
291	V	H	0.3569841385962641
291	V	E	0.3569841385962641
305	N	M	0.3569398707185862
44	V	P	0.3569372208520045
266	L	C	0.3568306138255091
284	D	F	0.3568157919083568
331	M	F	0.3567920947020906
123	T	P	0.3565583815692553
292	Q	T	0.3564997982040556
271	A	G	0.3556929737640959
298	E	P	0.35561732258625645
679	N	K	0.35538367973022184
274	E	W	0.3550764659223132
36	V	K	0.35454292107486207
111	L	R	0.3542590984581896
102	E	R	0.3539514331123172
609	C	D	0.35359854194598683
45	W	N	0.3535080552333642
45	W	Y	0.3535080552333642
689	I	C	0.3533695330829621
630	N	G	0.3524265300085851
639	E	R	0.3521735434478384
169	S	F	0.35204607577684044
76	P	D	0.3513144312651018
661	N	K	0.35118868026314887
56	S	I	0.35084470587997113
680	I	L	0.350305195312911
104	M	R	0.3501978318666716
42	V	S	0.3501212429765457
197	T	L	0.3500632686270106
206	I	L	0.35001757854117327
55	A	W	0.34994735142617955
53	F	P	0.3497036193609711
51	T	Y	0.34963231555693025
406	S	P	0.3492994086530573
603	C	E	0.3491917597429403
146	N	W	0.34889442977334
161	N	T	0.34882558967043703
125	L	S	0.3484427895904502
156	K	G	0.3483788296049024
560	L	D	0.3481846806961929
625	E	A	0.3481712891287117
74	C	Q	0.34810569914254585
580	Q	C	0.3480722816764827
558	N	P	0.3479336757584564
265	L	D	0.34773260539643636
631	M	W	0.34769953545285825
621	N	G	0.34766209420136085
707	L	I	0.3468230759265622
701	R	T	0.34663121712721534
131	C	F	0.34623535027525626
191	N	K	0.34607206013812175
290	I	V	0.34559813773246406
158	E	V	0.34510595067409167
90	T	D	0.34486179817576246
344	N	K	0.3448012659337645
403	S	N	0.3442677368835323
87	V	N	0.3442635298504675
91	E	F	0.344139631955457
401	F	H	0.34412585415047486
85	V	E	0.34386489044878693
706	V	R	0.34351619605930117
501	V	L	0.3434395474901213
86	L	W	0.3433455864709787
86	L	D	0.3433455864709787
644	T	Y	0.34314313411415936
116	L	V	0.34285901964554116
56	S	E	0.3427865446808194
305	N	P	0.34263663531209165
98	N	M	0.34260465480486557
36	V	N	0.34229127913746316
63	T	L	0.3422648517610952
43	P	E	0.34224862597509353
322	F	P	0.34219651376562443
104	M	Q	0.34219360022304446
196	Y	N	0.34217251719570163
37	T	W	0.34208766272719987
265	L	N	0.34202455978840735
47	E	M	0.3418666151494416
39	Y	W	0.34178219470254384
65	V	F	0.3416962690083212
385	G	I	0.3413329364562965
386	E	F	0.34114348618728313
376	I	W	0.3409784553014366
381	F	Q	0.34084113779695124
381	F	H	0.34084113779695124
154	M	G	0.3408383276021955
341	A	Y	0.34067908343003894
341	A	Q	0.34067908343003894
366	F	D	0.34064096492635804
373	D	K	0.34062408712955855
373	D	T	0.34062408712955855
365	I	P	0.3404656161468674
365	I	L	0.3404656161468674
335	H	G	0.34041633707520086
364	I	R	0.3403907688754007
348	K	F	0.34033997858604487
671	W	I	0.3403370706256711
378	T	K	0.34029481376120646
391	N	M	0.3402754983901033
391	N	F	0.3402754983901033
357	Q	I	0.3402574822590543
346	T	C	0.34020952490964745
497	E	V	0.3401894407374239
673	S	R	0.3400892295012932
381	F	W	0.34004812747536334
613	V	A	0.339659325923204
382	N	G	0.3393733866693372
35	W	R	0.3392786515990029
353	K	A	0.3392747696566789
343	W	T	0.33912620809168914
377	V	F	0.3390803229255569
375	E	V	0.33887616830643014
518	V	G	0.33883684016809124
611	T	E	0.3385601254196653
229	A	I	0.33836796615987036
114	Q	V	0.3382748820273805
368	Q	R	0.33818662978726216
375	E	Y	0.3381218173233761
362	K	A	0.33794058573382374
176	K	F	0.3374652607842015
479	D	R	0.3373774497908022
295	Q	R	0.33722964120706966
182	Y	T	0.3371031719204059
545	Q	H	0.33698553763489086
512	Q	H	0.33676278582651964
455	T	S	0.3362672041000579
434	E	D	0.3362662476648865
616	N	V	0.3362342357539448
619	W	G	0.3360676835454274
683	W	I	0.3357837423218718
693	I	L	0.33551700709373494
698	V	N	0.3354509589814308
514	E	S	0.33530363289930915
514	E	R	0.33530363289930915
601	W	Q	0.3352595838109637
171	R	N	0.3352180864351806
224	A	K	0.33512244098745286
220	I	K	0.33511638777305264
664	E	V	0.3351153686028426
197	T	E	0.3350004219319826
232	K	P	0.3349758777077146
234	N	R	0.33497218786488386
247	V	M	0.33494040113755247
161	N	L	0.33484711642047293
678	F	A	0.33483215024352375
219	P	C	0.3347552837234332
198	L	H	0.334709533844075
198	L	C	0.334709533844075
248	S	A	0.33467483737098025
248	S	I	0.33467483737098025
211	P	E	0.3346015999498499
236	K	T	0.3345800217563348
236	K	P	0.3345800217563348
200	S	H	0.33440202642055356
595	Q	S	0.33439219212898774
233	C	V	0.33434900702755144
192	D	F	0.3343463082507841
252	C	Q	0.3343369037324179
252	C	T	0.3343369037324179
126	C	D	0.3342921488755062
240	G	Q	0.3342804119388767
218	I	Q	0.3342751737770928
218	I	A	0.3342751737770928
257	R	N	0.33420701091074345
253	T	P	0.3341511886193365
255	G	Y	0.3341002562447091
255	G	L	0.3341002562447091
130	K	P	0.33407321378413873
249	T	Q	0.3340083399736428
470	S	Y	0.3339011565547889
521	G	S	0.33388941323486687
254	H	F	0.3338192057587524
209	A	Y	0.3337915118637571
244	C	D	0.333683853729484
95	M	I	0.3334303436226119
411	N	D	0.33312253619465787
607	L	T	0.3322899683762897
534	T	Y	0.33193576455879237
430	N	S	0.331881226664361
146	N	P	0.3318522437361369
637	D	N	0.3316220064241812
129	L	S	0.33158243511090424
168	T	N	0.331389220394996
227	G	T	0.33123908599394397
515	K	R	0.3312122737391249
474	R	V	0.330620894830449
426	K	N	0.3301154590116229
181	F	C	0.32975402264775794
402	N	S	0.32861393431049574
496	I	G	0.32857959202857906
312	I	W	0.32774244772754124
608	I	A	0.327608889245065
616	N	G	0.3273357968975532
611	T	L	0.326966720072618
689	I	Q	0.3266727971263286
699	G	Q	0.3262145061148299
679	N	V	0.3261956500257177
679	N	W	0.3261956500257177
113	D	Q	0.32605915901790083
478	G	L	0.3260463865387056
674	L	T	0.3259847741095311
645	S	D	0.3259539718616295
707	L	Q	0.32591949617981075
685	W	P	0.32590515244085877
693	I	H	0.32589105441872684
656	N	T	0.32586838679099756
673	S	M	0.32581338608940624
476	G	Y	0.3257927298930838
653	E	P	0.3257918179219897
669	D	V	0.32578619704329603
672	A	W	0.32576018838661047
659	E	W	0.3257102278792938
665	L	A	0.3256427372218867
663	Q	W	0.3255779196854532
663	Q	N	0.3255779196854532
644	T	Q	0.32555540008813943
648	H	C	0.3255162240259571
682	N	E	0.32537852952089635
274	E	Q	0.32534440594281233
649	S	P	0.3252108867937451
445	S	T	0.3249830815889692
377	V	G	0.32469149482729426
235	N	D	0.32464201895684414
448	I	R	0.32445889835700936
594	D	P	0.3241893677846728
557	Q	P	0.3241410731177919
537	A	I	0.32413188528715575
602	G	T	0.3240024354164618
328	I	S	0.32397909144910336
283	T	C	0.3239300605468971
282	F	G	0.3238068233045844
295	Q	F	0.3237465912098121
262	T	R	0.32370547477573713
287	K	H	0.3236857421938458
297	V	N	0.3236465925833833
230	I	N	0.32360145424466524
321	A	Y	0.32351771346635677
288	T	E	0.32344084761617836
277	I	A	0.3233469831379755
474	R	N	0.32305929491249524
513	R	S	0.3230504910803475
282	F	I	0.323044148887982
144	N	R	0.3227823803013193
572	Q	L	0.3227564451139448
542	L	R	0.32265021431689694
115	S	F	0.32259451164277897
346	T	H	0.32252458916495086
581	L	F	0.3216883970957257
443	P	T	0.3210108607360416
190	D	Y	0.32034522978762847
215	F	P	0.3203034565033238
354	L	S	0.32028475653665456
248	S	L	0.3201388093645289
261	S	Q	0.32010485398306376
371	G	E	0.3198511928502356
259	V	D	0.3198502444941889
504	T	C	0.3198051344210905
694	V	G	0.31972370583573406
598	L	D	0.3196876117382054
136	N	L	0.3186782569918927
438	A	I	0.3186169662617133
63	T	S	0.3183972034918737
50	T	A	0.3183190796419309
110	S	Y	0.31820112502812026
525	L	A	0.3181243648978654
505	K	P	0.3179020403568309
207	T	A	0.31784655499327935
498	P	I	0.3177792380798813
472	I	Q	0.31769455521443507
515	K	Y	0.31759068759271813
500	G	Y	0.31733157162687825
177	E	V	0.3170942898463705
469	G	T	0.3169164659840632
40	Y	T	0.3165202765650331
187	I	P	0.31622229511742245
422	P	A	0.3159535824055422
424	R	S	0.3157859799863863
417	D	S	0.315576754705144
533	S	A	0.31468256361793573
606	K	S	0.31445676830020847
67	N	E	0.31419960434713284
444	I	G	0.3139680733705708
410	S	P	0.3138204238625077
514	E	V	0.3136400842381062
165	N	G	0.31351818862972425
524	F	S	0.3129909865004163
525	L	N	0.3129887608440634
535	M	C	0.3127753305202579
499	L	A	0.3127535801837875
477	G	A	0.31259835901867994
515	K	V	0.3125514635294564
507	K	I	0.3124606509571236
376	I	S	0.3121759919156346
433	Q	S	0.3121345705026042
471	E	S	0.31205496750082623
454	I	G	0.3118456115580252
632	T	V	0.31182858692283544
145	T	M	0.3116118920896362
459	L	Q	0.3116013491229675
245	T	L	0.31159878103526506
224	A	V	0.31155409172216025
581	L	C	0.3114368441815464
118	P	D	0.3113525124309812
257	R	Q	0.31134062970615123
241	T	R	0.3111840213453523
446	G	V	0.31111416474920034
498	P	Q	0.3110366973426878
440	Y	V	0.31087168404908294
403	S	G	0.310726289034609
486	S	G	0.3106380390722212
486	S	C	0.3106380390722212
321	A	R	0.3100161238679497
50	T	G	0.30994519486655125
437	K	P	0.3096495064533371
661	N	C	0.30953718370490046
180	F	S	0.30952548900257987
463	G	C	0.3095120073904728
438	A	D	0.3095005068629581
383	C	W	0.3094517957354081
698	V	E	0.3093030578363658
676	N	E	0.30928173380300666
349	Q	E	0.30918999139732745
135	G	E	0.30909009241967217
407	T	I	0.3090389056544732
657	Q	V	0.30902983215213103
657	Q	F	0.30902983215213103
649	S	H	0.30895233404714423
118	P	V	0.30889559262577776
446	G	W	0.308795279000097
259	V	K	0.30877581208084354
472	I	D	0.30843013836971955
516	R	A	0.30828035867879916
262	T	V	0.30826806613110647
176	K	A	0.308182088006114
176	K	H	0.308182088006114
644	T	K	0.3080602086887264
490	K	N	0.30802797122089315
528	L	E	0.30783912382071826
312	I	F	0.3077571762256591
513	R	Y	0.3072299051184992
426	K	S	0.30711766193585827
43	P	A	0.307079358733415
310	K	V	0.3069976821037869
449	R	E	0.3069623823319933
478	G	T	0.3069231158593041
524	F	C	0.30688489804647323
501	V	D	0.3067951686236602
55	A	K	0.3067895217000456
499	L	D	0.3067482837023739
497	E	S	0.30658516148653214
47	E	H	0.306496913427324
496	I	S	0.30641832220745413
413	T	S	0.3064151556722988
438	A	L	0.30634812458645194
500	G	T	0.30623239651996226
219	P	S	0.3061710501225
682	N	D	0.30588405835540394
177	E	H	0.30574606869799686
569	H	D	0.30574204848679276
423	C	Y	0.30522239110967847
308	T	D	0.3051072293743543
460	T	S	0.3047468975568547
405	W	P	0.3045721597844564
84	V	N	0.3041379268939042
354	L	G	0.3039599692514018
150	G	F	0.3037795943282052
582	Q	L	0.3035321378100235
429	I	V	0.3035001816205273
133	D	P	0.30314386811447647
404	T	E	0.30294309542711956
530	A	Q	0.302854277266421
44	V	A	0.30282317390019703
577	G	S	0.30277287089286087
133	D	A	0.30273838374520634
442	P	N	0.3027171363469766
586	L	I	0.30251871725006013
429	I	G	0.3023909751837206
639	E	C	0.3023543753927512
439	M	Q	0.30172299984236384
439	M	N	0.3017229998423633
175	Q	P	0.3014350353764116
469	G	I	0.3012653576923975
466	N	C	0.3011919440846455
516	R	Q	0.30074430126275997
521	G	V	0.3002704987326553
79	P	A	0.2999314816317527
520	I	W	0.2998942203848298
381	F	V	0.2997700193675996
481	R	N	0.2997268922454349
72	H	M	0.2996511276573283
484	W	A	0.2995227003094444
375	E	A	0.2994769668063476
519	G	A	0.29941684225311926
101	V	I	0.2993161097049761
306	N	T	0.2993132500695942
508	R	D	0.2993101869697429
486	S	L	0.29911303189390614
54	C	P	0.2990657973113179
547	R	A	0.2990035532385072
50	T	M	0.29898815855249233
447	Q	I	0.29893782509845135
105	H	W	0.29873521051093455
266	L	F	0.2987133170337166
470	S	N	0.29862121860371604
53	F	E	0.29851991991665194
168	T	K	0.2980648271400553
411	N	L	0.29789280332029106
424	R	V	0.29780275167574144
265	L	F	0.2974779826251696
404	T	I	0.29739455353405864
264	L	C	0.2970631415856971
329	G	D	0.29702646673982125
636	W	R	0.2966472383948758
490	K	S	0.2962526731256424
580	Q	L	0.29613814200491945
311	S	N	0.2960595509665919
456	G	P	0.29586835544442164
141	N	R	0.2957622264459439
452	S	G	0.29575261564749683
231	L	I	0.2957258947718896
131	C	L	0.2956162020425687
590	R	I	0.2952465785125076
692	M	P	0.2952266774884307
459	L	C	0.2952059286891163
593	K	H	0.2948318350181165
458	L	P	0.29467433422242123
442	P	C	0.2945643930839763
429	I	N	0.29449217304989705
397	N	H	0.2944146823847039
694	V	N	0.2943780361584466
683	W	Q	0.2942995215728028
91	E	Q	0.29426474937496955
695	G	P	0.2942278744795966
260	V	T	0.29419154508873835
667	E	Q	0.2941727589226615
450	C	R	0.2940423340452419
423	C	S	0.2940176890253262
437	K	Y	0.2939358889320366
439	M	Y	0.2938260811877369
459	L	Y	0.29377460158831453
191	N	D	0.293740454740581
419	I	F	0.29373326007841105
659	E	N	0.29369483285898595
281	N	F	0.29362767920000443
286	A	P	0.29361824733375474
425	I	S	0.29360420959311784
285	N	T	0.2935866436743208
663	Q	S	0.2935580266071753
648	H	P	0.29350693444878795
677	W	H	0.29347004968201446
373	D	H	0.29305798552574747
269	S	M	0.2930309820085556
292	Q	I	0.29301036772212125
182	Y	L	0.29298740935047735
384	G	C	0.2929675726871181
79	P	V	0.2924485889050278
449	R	N	0.2921103161685514
206	I	V	0.292089183004887
377	V	R	0.2919639526214678
354	L	N	0.29171739092347315
380	S	R	0.29158773293267215
380	S	W	0.29158773293267215
382	N	R	0.291537152051894
675	W	V	0.29147503267491953
637	D	R	0.29131622250119193
52	L	D	0.2913029229349702
344	N	G	0.29123827949792336
514	E	D	0.2909735143628803
55	A	L	0.2909670118117335
533	S	K	0.29094561517629297
629	N	K	0.29092345633054245
521	G	F	0.2908072516706255
40	Y	V	0.29073038964603337
520	I	F	0.29066127122035595
506	A	Y	0.2906257676612444
505	K	C	0.2905554556794922
539	S	N	0.290527342234961
499	L	E	0.29036146019328946
548	Q	I	0.29029932329807606
456	G	I	0.290295124620812
476	G	M	0.29006672537746314
496	I	A	0.290017949013689
492	K	I	0.2899558487568226
660	K	C	0.289754417377051
561	L	V	0.2896852352829572
700	L	P	0.28942794085398393
300	N	L	0.28935169840382996
479	D	Y	0.2892973226275137
442	P	W	0.2891547142457432
415	G	P	0.289055113879526
415	G	D	0.289055113879526
486	S	N	0.2890333172757318
454	I	E	0.2890197061366952
73	A	D	0.28900896122237735
462	D	K	0.28887594420263657
418	T	Y	0.2887603905608705
463	G	T	0.28870127353577607
435	V	C	0.2886517157991444
458	L	Y	0.2886002441688816
464	G	E	0.2885929277752882
416	S	Q	0.2884491978731458
428	F	L	0.28800874314004543
182	Y	I	0.28799550293762444
185	D	S	0.2879606183719487
132	T	E	0.28792739646203874
630	N	R	0.2879152124733617
413	T	D	0.2878569279204474
183	K	Y	0.28764201785491555
400	W	G	0.2876241548124805
187	I	A	0.28759914933980113
156	K	R	0.2872200700173115
490	K	P	0.28716090200450844
204	S	A	0.2866582234560638
614	P	H	0.2865919714221848
564	I	A	0.2859819743940476
434	E	V	0.28555050809669313
647	I	M	0.28530598719115174
603	C	K	0.2837849071712978
433	Q	V	0.2835571757474555
52	L	T	0.2835128535138169
456	G	Q	0.2833587265565846
680	I	F	0.28306384069055834
447	Q	W	0.2829554608799102
443	P	M	0.2828405191958941
144	N	P	0.28273325748453454
429	I	S	0.28272446925383216
533	S	N	0.2826705715886352
454	I	M	0.2825638062704045
576	W	F	0.2825570723081408
129	L	P	0.2824364562586568
46	K	R	0.28234862391332777
220	I	M	0.28228450108514735
460	T	M	0.28220229683038034
464	G	Q	0.28219312743165625
419	I	D	0.28218504969603064
414	E	C	0.2820628296357352
650	L	V	0.28200957521576714
287	K	G	0.28196837974255357
427	Q	Y	0.2819454273025564
430	N	E	0.2818738869395952
468	N	E	0.28186368857860356
420	T	E	0.2817560966641756
185	D	P	0.28170973508775704
183	K	M	0.28144036125136973
583	A	R	0.2814233043017872
345	A	L	0.28119309770228046
337	N	Q	0.28092799910213695
341	A	H	0.28091797656859147
341	A	I	0.28091797656859147
363	T	I	0.28084539151111837
378	T	W	0.280785727522435
380	S	Y	0.28076334837697514
353	K	G	0.2807036045420314
355	R	N	0.2806882752646416
355	R	I	0.2806882752646416
335	H	T	0.28066869836793173
636	W	V	0.2806264016849684
391	N	D	0.2805538113438672
391	N	C	0.2805538113438672
364	I	W	0.2805319351011478
342	K	A	0.2804059357475753
406	S	C	0.28023391674249304
686	Y	F	0.2797593471319263
530	A	M	0.27968711871712704
663	Q	L	0.2796097402182034
465	N	W	0.2794739233002003
526	G	K	0.2792495113872659
481	R	P	0.2790188554902524
520	I	D	0.2788765051489954
515	K	I	0.2788300969064585
538	A	H	0.27881673054121353
538	A	W	0.27881673054121353
539	S	T	0.278779734533331
521	G	M	0.2787307234821014
498	P	K	0.278693345076562
548	Q	R	0.2786264487593137
504	T	Q	0.27858923138102665
504	T	H	0.27858923138102665
491	Y	R	0.2785298931178349
47	E	D	0.278503503191225
549	L	A	0.27846055557291394
485	R	V	0.2784592002598037
485	R	Y	0.2784592002598037
497	E	N	0.278449684345704
497	E	Y	0.278449684345704
524	F	H	0.2784421104655724
486	S	P	0.27841204008878195
692	M	T	0.27840733228823816
519	G	K	0.27837441155113446
508	R	P	0.27834897488260074
492	K	D	0.278329926125168
513	R	M	0.278301309251277
604	S	R	0.278282858111957
495	K	Q	0.27817554605331285
503	P	D	0.2781164309663571
612	A	I	0.27784245849038547
120	V	I	0.2772096928464609
259	V	Y	0.27686784800741004
582	Q	P	0.27678973702067206
403	S	Q	0.27675873277239793
92	N	K	0.2765789185291039
289	I	S	0.2759988976000488
515	K	G	0.2759400672534568
692	M	G	0.27584000692992117
175	Q	T	0.2752946363900866
124	P	S	0.27512863722132935
448	I	C	0.2749436407198594
448	I	M	0.2749436407198594
433	Q	I	0.2749209684256422
694	V	A	0.2747738859577945
450	C	Q	0.2747622130753648
471	E	W	0.27462084915683455
432	W	Q	0.27449770385133965
636	W	P	0.27439183296680814
114	Q	H	0.27431297488121215
462	D	Q	0.27428649854353854
444	I	M	0.27427959392926426
423	C	Q	0.2742593654918155
423	C	K	0.2742593654918155
470	S	I	0.27423229003265953
404	T	R	0.27418113961671026
443	P	N	0.2741735700645675
656	N	I	0.2741134089688386
656	N	Y	0.2741134089688386
260	V	N	0.2741009916332366
463	G	Q	0.2740181352076981
463	G	I	0.2740181352076981
703	V	C	0.2739697480493737
422	P	K	0.2739591013898713
461	R	H	0.2739520746357388
461	R	T	0.2739520746357388
426	K	F	0.27391388740539147
411	N	K	0.27388023689216284
411	N	M	0.27388023689216284
425	I	D	0.273777749736387
435	V	I	0.2737689431111052
185	D	G	0.27371247751055294
430	N	Q	0.27370746069058105
430	N	V	0.27370746069058105
416	S	H	0.2737063290743349
659	E	P	0.2736852007903703
408	E	R	0.27366294436027255
408	E	A	0.27366294436027255
413	T	Y	0.273180334284049
122	L	D	0.273064636508512
116	L	A	0.2727507622226149
154	M	S	0.2724145928907635
627	I	Q	0.2720642852849574
561	L	P	0.2714123748004003
476	G	R	0.27078276917758526
223	C	S	0.2707823477418656
654	S	P	0.27060113377624695
634	M	D	0.2702546268974469
289	I	P	0.2693545133462665
75	V	P	0.2691182633013995
208	Q	R	0.26904611036591414
314	I	V	0.26899223144591683
516	R	G	0.26868783282710224
281	N	K	0.2683502447413571
224	A	Y	0.26828409180533186
239	N	S	0.26817460554878036
177	E	Q	0.2680437704871755
63	T	H	0.26795133858979175
43	P	G	0.26791287412180237
109	I	P	0.267897548181068
242	G	I	0.26762078329865546
48	A	P	0.2675554536154079
289	I	G	0.2674031031234602
178	Y	P	0.2671419553361458
376	I	Q	0.26698956360162984
222	Y	K	0.2668123142839645
222	Y	C	0.2668123142839645
257	R	S	0.26659852758664043
241	T	S	0.2664524166512564
234	N	G	0.2663606994345006
310	K	N	0.2662850225229126
82	Q	W	0.2661093964846022
210	C	G	0.2659393037122653
219	P	K	0.2658881294955413
391	N	G	0.26560281120706153
206	I	H	0.2655958229955644
69	W	M	0.2655612400555052
239	N	L	0.26554248250604423
578	I	V	0.26539531324619353
240	G	S	0.26533715716567907
81	P	N	0.2653339077831832
208	Q	V	0.26528898400391077
207	T	I	0.2652481584927524
603	C	P	0.2648450265000602
46	K	Y	0.26478925510519125
189	I	V	0.2646093955114646
50	T	K	0.26444956312689316
104	M	P	0.2644451880000564
225	P	D	0.2644371942060938
436	G	S	0.2643397993264971
55	A	H	0.26420432040508723
121	K	A	0.2641868091730195
105	H	K	0.2641738718244426
65	V	L	0.26398541429250977
51	T	M	0.2638859798820852
68	V	N	0.26385322162290054
197	T	H	0.263805325326553
226	A	Q	0.2637498423965935
226	A	Y	0.2637498423965935
226	A	K	0.2637498423965935
269	S	T	0.2637219301680985
38	V	G	0.263697799460189
699	G	N	0.2636451436951136
191	N	C	0.263640281361817
248	S	M	0.26360926767175347
248	S	T	0.26360926767175347
248	S	C	0.26360926767175347
227	G	I	0.26360765645066403
489	Y	K	0.2635904942058787
210	C	K	0.26355911892091033
210	C	D	0.26355911892091033
247	V	D	0.2635556231362227
247	V	W	0.2635556231362227
158	E	Y	0.2635260298028202
158	E	W	0.2635260298028202
679	N	M	0.2634851178613826
373	D	M	0.26347158549256
410	S	C	0.2634645994333973
410	S	W	0.2634645994333973
510	V	Y	0.2634412732104819
510	V	H	0.2634412732104819
510	V	C	0.2634412732104819
462	D	W	0.2634404272415074
222	Y	A	0.26341555839181985
140	T	C	0.26341098983332567
234	N	W	0.2633988496337544
234	N	M	0.2633988496337544
423	C	H	0.2633983287469164
165	N	Y	0.2633889644834155
165	N	A	0.2633889644834155
467	N	H	0.2633836846037671
624	L	E	0.2633798670656129
624	L	K	0.2633798670656129
647	I	P	0.2633778609664763
376	I	H	0.2633731107282058
219	P	D	0.26335206489746726
219	P	M	0.26335206489746726
219	P	W	0.26335206489746726
616	N	Q	0.2633492899304021
564	I	D	0.2633487294101897
564	I	W	0.2633487294101897
256	I	C	0.26334164119520326
705	A	Y	0.2633357435679978
250	V	K	0.26332652706824927
250	V	Q	0.26332652706824927
228	F	D	0.2633227217600139
228	F	W	0.2633227217600139
506	A	M	0.26331653142489764
506	A	N	0.26331653142489764
518	V	N	0.2633146275601377
520	I	E	0.263311750081703
694	V	W	0.2633095706803156
163	S	W	0.2633085674548328
567	Q	M	0.2633065536266635
125	L	W	0.2632892699844038
386	E	Y	0.26327699908357693
386	E	C	0.26327699908357693
349	Q	M	0.263265971875408
349	Q	C	0.263265971875408
337	N	C	0.2632645536696121
539	S	A	0.26326359502375524
539	S	V	0.26326359502375524
539	S	I	0.26326359502375524
626	Q	Y	0.26325937280788475
212	K	C	0.2632498638994236
545	Q	A	0.2632444762919834
681	T	D	0.2632354236701566
568	Q	Y	0.2632308915932905
625	E	W	0.2632285458451602
625	E	H	0.2632285458451602
171	R	Y	0.2632273288631039
232	K	A	0.26322641945788183
232	K	E	0.26322641945788183
232	K	D	0.26322641945788183
457	L	F	0.26322383964867796
457	L	W	0.26322383964867796
606	K	M	0.2632186115405142
381	F	G	0.26321441445917954
392	S	W	0.26321253056276706
392	S	H	0.26321253056276706
156	K	C	0.26320861533198914
548	Q	C	0.2632080939390683
548	Q	H	0.2632080939390683
548	Q	N	0.2632080939390683
548	Q	G	0.2632080939390683
548	Q	E	0.2632080939390683
136	N	W	0.26320710272014514
573	L	D	0.26320124073203083
656	N	Q	0.26320075856562647
252	C	K	0.26319181762723765
252	C	M	0.26319181762723765
252	C	Y	0.26319181762723765
470	S	F	0.26319034961336885
645	S	Q	0.26318298302346854
235	N	M	0.2631810973340407
235	N	L	0.2631810973340407
538	A	D	0.2631798995957803
538	A	N	0.2631798995957803
591	Y	V	0.2631790608223607
591	Y	F	0.2631790608223607
543	T	P	0.26317587390208663
543	T	N	0.26317587390208663
453	N	W	0.2631713094607974
355	R	F	0.26317103671597875
355	R	M	0.26317103671597875
243	P	W	0.2631674026100454
243	P	M	0.2631674026100454
696	G	W	0.2631606773990497
366	F	N	0.2631592867962282
336	C	K	0.2631576922970029
336	C	H	0.2631576922970029
336	C	Y	0.2631576922970029
186	I	C	0.2631542391017275
186	I	D	0.2631542391017275
186	I	A	0.2631542391017275
491	Y	M	0.26314879903968297
432	W	T	0.2631454338872426
432	W	H	0.2631454338872426
262	T	Q	0.2631442423741852
161	N	C	0.2631414744998226
161	N	W	0.2631414744998226
542	L	F	0.26313832848879076
402	N	Q	0.26313757583064346
402	N	W	0.26313757583064346
402	N	F	0.26313757583064346
549	L	K	0.2631253835030371
549	L	Y	0.2631253835030371
483	N	C	0.2631233488329949
196	Y	E	0.2631185836434684
185	D	N	0.26311796299491297
540	M	S	0.2631176066258184
587	A	M	0.2631104186291896
211	P	C	0.26310347545706153
463	G	Y	0.2631030263308007
463	G	E	0.2631030263308007
463	G	P	0.2631030263308007
690	F	P	0.26310215906497025
208	Q	W	0.2631004087137705
208	Q	G	0.2631004087137705
358	F	C	0.26309908792842995
184	L	C	0.26309744271440916
635	E	K	0.2630897973726269
162	C	P	0.2630845767675921
611	T	K	0.2630818319523286
201	C	D	0.26307958293929995
201	C	H	0.26307958293929995
422	P	Y	0.2630780948342421
385	G	H	0.26307292953429273
192	D	W	0.26306940182446087
509	R	F	0.26306831466299707
526	G	F	0.26305828661956626
365	I	A	0.26305355178167433
365	I	G	0.26305355178167433
365	I	N	0.26305355178167433
365	I	M	0.26305355178167433
124	P	G	0.2630527701325569
558	N	I	0.2630474437040421
686	Y	Q	0.26304528249768255
246	N	I	0.2630451104886466
484	W	Y	0.26304485531527166
245	T	Q	0.26303498318984303
629	N	W	0.2630327763858537
544	V	Y	0.26303018231259284
544	V	K	0.26303018231259284
557	Q	C	0.2630263644936721
203	T	N	0.2630250236789826
364	I	C	0.2630235728105414
122	L	Y	0.2630226918427492
417	D	N	0.2630209421319646
187	I	D	0.2630114298927944
187	I	E	0.2630114298927944
504	T	Y	0.2630111400190253
504	T	D	0.2630111400190253
504	T	W	0.2630111400190253
411	N	E	0.2630066427859934
239	N	A	0.2630048770743414
555	Q	C	0.26300355184729934
555	Q	F	0.26300355184729934
126	C	P	0.2629998318909494
487	E	M	0.26299895716897115
663	Q	D	0.26299439658753043
188	P	L	0.2629943619149256
188	P	G	0.2629943619149256
188	P	A	0.2629943619149256
188	P	I	0.2629943619149256
80	N	R	0.2629933208588811
398	S	H	0.26299153975433215
398	S	M	0.26299153975433215
398	S	W	0.26299153975433215
546	A	Q	0.2629900845643373
409	G	C	0.2629849045374511
409	G	D	0.2629849045374511
218	I	W	0.26298318030785944
218	I	E	0.26298318030785944
397	N	Q	0.26298121984776573
565	E	K	0.26298060714285904
181	F	Y	0.2629799587529269
527	F	Q	0.26297873067910954
570	L	F	0.26297659401072626
353	K	M	0.26297056154986104
363	T	R	0.2629599269466954
360	N	C	0.26295100850338987
460	T	W	0.2629446168326202
45	W	P	0.2629376001904498
664	E	F	0.26293377292710846
706	V	M	0.26293125657603367
359	G	T	0.262928751981936
359	G	N	0.262928751981936
362	K	P	0.26292456706521833
356	E	C	0.26292381355276445
393	T	I	0.2629235200486552
393	T	D	0.2629235200486552
494	V	P	0.2629232904381639
348	K	W	0.26291440339264505
348	K	C	0.26291440339264505
352	S	Y	0.2629106329751506
361	N	I	0.26290918576369976
695	G	E	0.2629063546551061
566	A	I	0.26290513315332215
172	G	W	0.26290245506880383
488	L	E	0.2629017456031006
488	L	I	0.2629017456031006
400	W	F	0.2628956661529692
684	L	D	0.26289440934956054
693	I	D	0.26289241006567576
257	R	C	0.2628919247058391
430	N	C	0.26289030626285237
332	R	Y	0.26289003042428954
468	N	W	0.26288404946480975
425	I	Q	0.26287965575660477
255	G	F	0.2628774168957902
255	G	W	0.2628774168957902
578	I	N	0.262871282732499
230	I	W	0.2628690265205663
223	C	K	0.26286364853832367
424	R	F	0.2628584922777976
401	F	N	0.26285528190218144
617	A	Y	0.262852741065841
617	A	N	0.262852741065841
617	A	H	0.262852741065841
179	A	M	0.26284638379181274
345	A	W	0.2628388255950445
631	M	H	0.26283657447551934
529	G	F	0.26283079672959253
331	M	I	0.2628164067818125
238	F	H	0.26279950400081054
238	F	P	0.26279950400081054
143	S	N	0.2627946952643867
519	G	D	0.26279158427618005
572	Q	M	0.2627852575407232
216	E	Q	0.2627732289626021
216	E	R	0.2627732289626021
646	L	H	0.26276735848121185
408	E	I	0.26276349516292064
408	E	T	0.26276349516292064
643	Y	Q	0.26276119848922375
456	G	T	0.2627474142268425
677	W	M	0.26273543928864207
372	G	Q	0.2627248411798851
231	L	W	0.26272024180743425
151	E	C	0.26271705292560793
237	T	H	0.2627140061466849
378	T	C	0.2626973115356916
536	G	K	0.26269307100325456
217	P	H	0.2626927633180046
217	P	W	0.2626927633180046
189	I	G	0.26269272439305263
139	N	F	0.2626803477789252
139	N	W	0.2626803477789252
159	I	G	0.2626745719776956
654	S	M	0.2626582495762737
671	W	Q	0.26264789299084723
204	S	L	0.26264394363871385
209	A	Q	0.2626411850724625
209	A	C	0.2626411850724625
412	N	C	0.2626345094905303
421	L	E	0.2626014784580384
541	T	C	0.26259139249655095
541	T	W	0.26259139249655095
597	L	W	0.2625404654188353
657	Q	C	0.26253628303235077
242	G	M	0.2625314984365523
675	W	R	0.262527336113812
596	Q	F	0.2625258902334763
351	A	H	0.26251014259702343
626	Q	H	0.26232512022141097
193	T	H	0.2620676707475895
475	P	W	0.2614848728662865
145	T	F	0.26134140493752533
436	G	T	0.26102924158093627
626	Q	R	0.26090215825302043
666	L	K	0.2605492138722219
673	S	F	0.26048485449448244
140	T	N	0.2603909538344116
675	W	E	0.26034228760089057
76	P	S	0.2602195839601845
652	E	R	0.2599865345475476
678	F	K	0.2599298397087156
472	I	R	0.2598004941489494
156	K	S	0.25954215890586585
599	G	V	0.2595193111736782
331	M	R	0.25939201404586826
642	N	R	0.2590022037049178
566	A	R	0.25873796188297205
641	N	P	0.2587028743064474
554	V	A	0.2586128214547932
658	Q	G	0.2584990310848143
333	Q	R	0.2578961012602768
92	N	T	0.257840495311684
259	V	S	0.2575790237273209
95	M	K	0.2573428656475286
89	V	R	0.2572624952545166
89	V	H	0.2572624952545166
692	M	L	0.25683887978786935
521	G	R	0.2567447797602434
84	V	C	0.25626704977993503
94	N	P	0.25619032358445376
94	N	Y	0.25619032358445376
94	N	W	0.25619032358445376
85	V	M	0.2561626561106115
85	V	G	0.2561626561106115
85	V	C	0.2561626561106115
91	E	M	0.25606260345525944
87	V	I	0.25604480578149175
56	S	F	0.25597019690217837
79	P	E	0.25588813941595984
101	V	M	0.255815069111712
86	L	N	0.25579255139554635
96	W	A	0.2557058037498526
54	C	N	0.25560230412059826
418	T	I	0.2555880620311556
35	W	E	0.2555667593373282
104	M	F	0.25546364116714054
59	K	A	0.2554575462439594
59	K	Q	0.2554575462439594
48	A	W	0.2553795503801373
57	D	N	0.25537184018402653
99	D	W	0.2553538973792384
111	L	Y	0.25533569138716194
62	D	E	0.2553060475296781
103	Q	E	0.25526481931473827
103	Q	M	0.25526481931473827
61	Y	P	0.25521655907462826
61	Y	T	0.25521655907462826
61	Y	D	0.25521655907462826
102	E	F	0.2552152372237414
49	T	M	0.2550896953580231
65	V	Y	0.2550323099566924
38	V	C	0.2546851256356131
372	G	A	0.253889881707858
440	Y	N	0.25377679372487844
169	S	V	0.2537276867308758
635	E	L	0.2535469283633674
558	N	S	0.25344670945818953
105	H	C	0.2533742705787342
152	M	C	0.2533197220309609
348	K	L	0.25326082287100893
141	N	Y	0.2530933087128482
607	L	M	0.2530311456466157
121	K	H	0.2524489396392955
166	I	W	0.2522127433249199
551	S	G	0.2520451741890908
118	P	W	0.2520189350206445
59	K	E	0.25128925095599836
158	E	P	0.2511603419276684
612	A	C	0.25112957672841496
284	D	A	0.25109344460612987
269	S	G	0.250673591049611
592	L	M	0.2505805673395946
663	Q	K	0.25057960853023736
705	A	P	0.2505557597707617
141	N	Q	0.2505491975150508
131	C	E	0.2505330804553012
142	S	N	0.25052758149168225
564	I	E	0.2505085518267851
161	N	F	0.25049921121731067
161	N	G	0.25049921121731067
576	W	A	0.25047249153782397
619	W	I	0.2504114645416646
619	W	N	0.2504114645416646
567	Q	N	0.25039493606737057
704	F	A	0.2503772091640232
625	E	Y	0.2503488031459284
104	M	L	0.25029835801573563
117	K	W	0.2502780559599767
628	W	A	0.2502704432995476
565	E	Y	0.2502537754189643
565	E	F	0.2502537754189643
622	K	M	0.2502126820910945
553	I	Y	0.2501915491278368
553	I	A	0.2501915491278368
584	R	A	0.25018460417994376
132	T	W	0.2501715714767336
130	K	F	0.25016483842108156
676	N	R	0.25015541766660104
570	L	N	0.2501503744733028
570	L	T	0.2501503744733028
558	N	C	0.25014959568363454
159	I	W	0.25012700992341175
159	I	Q	0.25012700992341175
620	S	Q	0.25012575000655796
579	K	F	0.25010530032266404
566	A	N	0.2500732224914346
566	A	H	0.2500732224914346
618	S	K	0.2500072019297326
121	K	D	0.24998116843075793
133	D	H	0.24996086084481514
631	M	P	0.24993127062290815
621	N	M	0.24988564315808068
607	L	V	0.24920357643669028
563	A	D	0.24913500296186314
283	T	R	0.24879174926902672
634	M	E	0.24873836649376466
62	D	A	0.2486617622099877
112	W	C	0.24836917590043456
96	W	C	0.2482866219430298
660	K	Q	0.24799516463636492
418	T	L	0.24797145748523022
98	N	K	0.24794809410760496
481	R	S	0.24787820473089534
317	G	T	0.24773936561934606
398	S	I	0.24737259362572442
304	P	A	0.24711490422611299
270	L	C	0.24708611822472434
290	I	P	0.24690479027219636
321	A	F	0.2467536627376006
284	D	P	0.24663201402820406
176	K	L	0.24653257705962203
274	E	N	0.24653023629364043
84	V	Y	0.24619137351568068
689	I	D	0.24607245588798507
452	S	T	0.2460035423858527
296	S	D	0.2455421085405622
119	C	V	0.2452922150201304
303	R	K	0.2451394607476236
692	M	F	0.24494635549200194
323	V	D	0.2447855644007961
317	G	H	0.2445896903163655
696	G	Q	0.2442877193665481
694	V	T	0.24428511257157604
271	A	Q	0.24420307636788643
276	V	Y	0.24411243084386586
285	N	H	0.24409330475346447
295	Q	T	0.24403745841280391
581	L	V	0.24399717825531758
704	F	C	0.24398531585100433
559	N	K	0.2439556240347649
297	V	T	0.2439052086923413
686	Y	T	0.24389304357175204
279	S	E	0.24387146283901925
331	M	Q	0.24385315996652276
268	G	L	0.2438426516651107
288	T	S	0.24376627705778137
654	S	I	0.2435247591308251
682	N	M	0.2434939538263226
269	S	P	0.2434669428472748
399	T	Q	0.24320119806850438
701	R	Y	0.24272056121478247
145	T	N	0.24251814182304257
612	A	N	0.24213160130507322
158	E	M	0.24195513843396482
584	R	G	0.2418657972813022
539	S	P	0.24168451042641798
425	I	M	0.24161143605350396
452	S	F	0.24159101548633635
343	W	G	0.24154093327498044
160	K	Y	0.2410669710769398
568	Q	D	0.2410380713603283
564	I	G	0.24095286255117027
125	L	H	0.24094201062477458
626	Q	C	0.24093223755806722
573	L	I	0.24088477724014154
589	E	I	0.24082519744736902
117	K	Y	0.24070714475592314
164	F	K	0.24069088223379903
553	I	W	0.24065734108872322
560	L	N	0.24058377231173014
558	N	G	0.24055132131619186
135	G	I	0.24053288672447287
465	N	R	0.24052583469198258
618	S	E	0.24052452555032247
143	S	C	0.24044854688245534
556	Q	D	0.24042175362949855
554	V	I	0.2404108157609185
630	N	M	0.24034300468714645
583	A	H	0.24033432346577682
313	R	L	0.24005925254909471
633	W	G	0.239478048119909
386	E	D	0.2392972383713619
39	Y	T	0.23895864524530994
453	N	P	0.23883752897586752
312	I	H	0.23880861727838437
501	V	R	0.23877847426736037
598	L	P	0.2386773636755876
299	I	S	0.23826154385774764
378	T	F	0.23825179930087137
301	C	N	0.2382031007755709
293	L	E	0.23818767428103543
293	L	H	0.23818767428103543
487	E	L	0.238002968463578
640	I	L	0.23789503515951094
419	I	L	0.23786835677671672
329	G	H	0.23769114234558836
299	I	C	0.23767761830773892
267	N	E	0.2376747229949789
317	G	W	0.23763610441452435
319	G	N	0.23763103999552035
319	G	F	0.23763103999552035
326	G	C	0.23762817090992588
326	G	Y	0.23762817090992588
302	T	F	0.23761587086390223
302	T	Y	0.23761587086390223
426	K	R	0.2376143286419022
286	A	W	0.23759680597042057
328	I	Y	0.23759300598532723
328	I	C	0.23759300598532723
281	N	M	0.23757771157694413
295	Q	N	0.23753382499488643
320	R	K	0.23752523390767086
278	R	W	0.2375191907476067
268	G	M	0.23750674832978205
70	A	K	0.2374995561735439
327	K	F	0.23748742523348884
294	N	C	0.23744925280390589
279	S	K	0.2374331267992044
305	N	Y	0.23740870997689376
274	E	M	0.23736225879287945
696	G	V	0.23735534720302626
384	G	H	0.23728382152488078
260	V	I	0.23725128644255175
330	N	K	0.23723712727549898
292	Q	V	0.2370663267307292
374	P	I	0.2366613477522035
36	V	Y	0.23628646169351977
36	V	Q	0.23628646169351977
596	Q	W	0.236256386137123
43	P	F	0.2362518701186696
582	Q	S	0.23622108642305828
354	L	H	0.23620549057051263
368	Q	F	0.23604524225596452
111	L	T	0.2360054030981562
689	I	H	0.23593320576511656
107	D	V	0.23587294177151588
349	Q	S	0.2358558952446586
356	E	L	0.2358002640071229
47	E	C	0.23577512870409145
346	T	M	0.23568137812946832
452	S	N	0.2356482416252354
474	R	C	0.23559645366215576
612	A	R	0.2351717697830936
602	G	F	0.23441344391978466
222	Y	L	0.2343731302783256
163	S	Q	0.23408355942925063
38	V	S	0.23406663803973665
146	N	G	0.2338805692604409
167	S	V	0.23380950806455772
160	K	A	0.23375370773281845
259	V	E	0.23371708821780554
141	N	H	0.23370976542830288
407	T	S	0.2336923386255444
140	T	G	0.23369206271158602
136	N	M	0.2336120861384744
125	L	K	0.2335691917246612
125	L	D	0.2335691917246612
624	L	V	0.23351028333785387
565	E	Q	0.23345744862640866
555	Q	Y	0.2334454547833835
150	G	H	0.23344481768740652
150	G	N	0.23344481768740652
574	T	N	0.23341265812574377
629	N	A	0.23339897260917383
575	V	C	0.2333691384924428
124	P	A	0.23335147512459145
577	G	Q	0.2333332503853436
119	C	H	0.23329496851418094
438	A	P	0.23323865709520297
559	N	E	0.23320700149850587
559	N	V	0.23320700149850587
578	I	R	0.2332004406887907
618	S	P	0.23319196212012125
618	S	F	0.23319196212012125
321	A	T	0.233154935682225
579	K	L	0.23309111330821272
556	Q	A	0.23305942761313703
585	I	C	0.23305374970920661
694	V	H	0.2329897028675542
471	E	L	0.23287391868278715
118	P	M	0.2328031729268534
669	D	I	0.2327152630994864
647	I	Q	0.23258311401009396
96	W	G	0.23249493567848778
706	V	P	0.2323537608780653
533	S	T	0.23226730742629154
665	L	S	0.23216542543888827
663	Q	G	0.2320214259352078
606	K	Q	0.2314398648811326
613	V	K	0.23110121928454405
425	I	V	0.23099701395291994
400	W	Y	0.23073700970533648
376	I	L	0.22971383172366158
57	D	E	0.22941178369310877
58	A	I	0.22941137920174456
51	T	V	0.22916231773321058
163	S	D	0.22830893424277604
642	N	P	0.2281617645280518
154	M	N	0.22811109319116313
609	C	I	0.22806765986212807
152	M	W	0.22800249406358772
511	V	C	0.22791693829457246
120	V	Q	0.22776185665119147
115	S	N	0.22771717057555332
564	I	C	0.22768034434754864
553	I	N	0.22741442501948633
620	S	D	0.2273566195043137
618	S	C	0.22735262675767978
368	Q	H	0.22722949955940946
128	S	H	0.2271700090804315
608	I	W	0.22715713398455184
621	N	E	0.22694985446010557
621	N	Q	0.22694985446010557
624	L	R	0.22682598839293217
436	G	D	0.22671946397541198
261	S	C	0.2266538737341952
97	K	S	0.2264588588271313
166	I	V	0.22615224917064183
38	V	L	0.2260886880357698
340	R	I	0.22607557124652652
438	A	G	0.22595664227903076
306	N	C	0.22591242112875395
695	G	C	0.2255121923964988
118	P	Y	0.22545245597380306
612	A	F	0.22510794078957894
691	I	E	0.2250989441923622
468	N	C	0.22506777732070526
672	A	I	0.22490894091532757
373	D	R	0.224526024847677
670	K	G	0.22451762359092786
67	N	Y	0.22435158031263217
214	S	L	0.22434473580609532
370	S	A	0.22414931433066604
214	S	T	0.22406044212286352
64	E	G	0.22399507715661832
162	C	R	0.22390887374264704
601	W	H	0.2236499851592933
146	N	Y	0.2233635476894811
160	K	I	0.22318197820441268
140	T	S	0.22303518553636953
123	T	V	0.2229820931683885
115	S	P	0.22296298456943964
573	L	C	0.2228791757981436
289	I	K	0.22272783847245867
628	W	G	0.22270584253188672
567	Q	Y	0.22261892643455475
674	L	G	0.2224924547626013
193	T	M	0.2224200592795493
145	T	I	0.22233680031969513
340	R	L	0.22159261139270628
638	R	L	0.2210603730708502
406	S	R	0.2210134349129746
277	I	N	0.22094539394858065
595	Q	F	0.22092611084093483
158	E	C	0.22070202524952076
691	I	M	0.2205456398998624
614	P	D	0.22038668834097866
373	D	Y	0.22035972708145427
441	A	G	0.22019360176855904
169	S	D	0.21984124635582108
514	E	P	0.21983891245823659
634	M	P	0.21971532770276112
520	I	Q	0.21968920291286959
155	E	F	0.21966910689659833
506	A	P	0.21959958336926846
217	P	Q	0.219525356706518
436	G	W	0.2193117009363941
191	N	S	0.21929778249520998
509	R	S	0.21912205228151785
677	W	P	0.21900236984668728
658	Q	C	0.2189475050072029
573	L	G	0.21890826614564224
124	P	R	0.21872702617949458
439	M	G	0.21854592064886222
414	E	F	0.2184393964888633
581	L	M	0.2181311283762367
379	H	T	0.2181285492667615
137	A	L	0.21795235645661187
614	P	L	0.21779136945000083
379	H	R	0.21750923835557154
587	A	G	0.21748376555869603
265	L	I	0.2174249564356356
310	K	C	0.217282378407566
310	K	A	0.217282378407566
270	L	K	0.21722237705216493
284	D	T	0.21718763315787426
522	A	T	0.21706586673701925
165	N	I	0.21702068080475476
277	I	G	0.216695461992679
641	N	S	0.21620527928078132
591	Y	P	0.2157871115510706
699	G	T	0.21566149171779023
655	Q	R	0.21565435987210707
589	E	R	0.21552161283686028
129	L	E	0.21551990496007492
582	Q	K	0.21550006585567516
628	W	Y	0.2153737142264383
119	C	A	0.2152909442073112
577	G	F	0.21526470698069464
609	C	L	0.2149842273124408
85	V	Y	0.21497225435347303
649	S	G	0.2148476885669785
586	L	H	0.214846638840097
158	E	F	0.21468677326172989
211	P	T	0.21459996264636527
301	C	G	0.21458135087055205
256	I	H	0.21442963038168011
427	Q	L	0.21438242803264745
77	T	N	0.21431930704299096
190	D	A	0.21386258987051024
587	A	S	0.21377906679038303
44	V	H	0.2137409349850915
601	W	A	0.21372555096729506
45	W	D	0.21351291307777395
73	A	K	0.21349910115889978
71	T	C	0.21335574462786264
642	N	D	0.21312251246246552
194	T	N	0.21309495390291086
452	S	D	0.2129527150417787
106	E	R	0.21281787273331862
522	A	L	0.2126998455692903
151	E	N	0.21267476160364718
37	T	N	0.21254440164187366
706	V	C	0.21232297494408356
103	Q	L	0.2122492530118235
88	N	A	0.21184153236529393
175	Q	L	0.21132386954553764
326	G	V	0.2112912663527049
341	A	S	0.21105437456852927
157	G	P	0.21090828129155295
429	I	C	0.2107975881521044
471	E	R	0.21055420302238573
91	E	C	0.21052091099220438
428	F	R	0.21037355883121078
565	E	L	0.2102663447993432
388	F	M	0.21021888640606334
77	T	C	0.21012083658361136
437	K	A	0.2101138329024227
82	Q	M	0.210096444683026
314	I	G	0.2100645055361881
79	P	F	0.2099599902563359
418	T	V	0.2098810504943437
101	V	K	0.20969454385925373
96	W	F	0.2096919954374417
73	A	R	0.20967560317342773
36	V	G	0.20966339291015598
93	F	M	0.20964326623520405
93	F	Y	0.20964326623520405
93	F	K	0.20964326623520405
72	H	W	0.2096420068915739
133	D	R	0.209628979353725
215	F	V	0.20962214709470975
114	Q	G	0.2096167124078881
408	E	P	0.20956939503635233
384	G	N	0.2095534887199822
35	W	Q	0.20946886912791668
35	W	I	0.20946886912791668
54	C	E	0.20946846102863992
63	T	C	0.20942169239058764
43	P	I	0.20941980322464862
43	P	C	0.20941980322464862
97	K	Q	0.20940278181014899
71	T	K	0.2093477990813877
104	M	C	0.20934740575522795
42	V	P	0.20934569160673752
57	D	W	0.20928605952337026
57	D	G	0.20928605952337026
57	D	I	0.20928605952337026
390	C	E	0.20928582153335232
387	F	K	0.20927084170786273
62	D	H	0.20918528662273433
345	A	E	0.2090499889768495
641	N	A	0.2090166328003258
39	Y	P	0.20900221575583278
337	N	P	0.20897501293138018
341	A	D	0.2089630627325089
374	P	W	0.2089361015279747
49	T	W	0.2089311857980715
368	Q	V	0.20886351098852257
80	N	K	0.20884048595904323
358	F	N	0.20883347356300336
358	F	P	0.20883347356300336
363	T	S	0.2088313106036453
51	T	E	0.20881138115835315
355	R	L	0.208775518261382
380	S	D	0.20875569782101627
365	I	E	0.20873350397793403
353	K	W	0.2087314674010827
335	H	C	0.2087076380201498
394	Q	C	0.2086967110299864
394	Q	A	0.2086967110299864
344	N	H	0.208683643020399
532	G	V	0.20858770578691568
606	K	I	0.20858144598948328
364	I	V	0.20856784278745658
339	S	D	0.20845086639682142
350	I	L	0.20837016507584055
232	K	R	0.2081580058137107
183	K	Q	0.20813271506640527
178	Y	I	0.20811255394770226
312	I	Q	0.20806043449251327
312	I	A	0.20806043449251327
129	L	N	0.20802754595361103
589	E	G	0.20801627671894635
510	V	T	0.20790429295625518
561	L	I	0.20788195151048264
138	T	P	0.20786205928881182
172	G	R	0.20759213951985184
110	S	T	0.20757308603714109
514	E	H	0.2075659839499314
506	A	K	0.20731528477444894
506	A	D	0.20731528477444894
552	G	C	0.20722159361267428
113	D	T	0.2071843360048373
504	T	N	0.207150443624203
136	N	E	0.20713449628976566
296	S	R	0.2059620680568923
618	S	L	0.20591651640647715
165	N	K	0.20552223436543815
303	R	A	0.20551829020169685
609	C	R	0.20546456110336214
308	T	H	0.20532271105928615
75	V	H	0.20522581792406672
120	V	L	0.20519742320794923
275	V	F	0.2047096698418598
411	N	Y	0.20467755162929305
71	T	R	0.20460639114221146
328	I	D	0.20453825502840847
226	A	T	0.2044207215820162
327	K	V	0.2042437962042224
266	L	N	0.20414608819108016
148	S	G	0.20390394644847332
695	G	V	0.2036559875114368
113	D	K	0.20355240462060417
75	V	E	0.2033068697107275
568	Q	S	0.20328588547140458
386	E	I	0.20317015690065168
667	E	G	0.2031176822832315
49	T	P	0.2031068710486695
604	S	T	0.20303792484022523
656	N	S	0.20298059246093628
69	W	G	0.2029080542906342
447	Q	K	0.2028451420318583
373	D	C	0.20275366821496268
384	G	D	0.20267835222006889
571	L	G	0.2026668135693008
634	M	W	0.20245431238832964
397	N	C	0.20234832361828559
401	F	T	0.20234127406017105
146	N	A	0.20229855420747087
328	I	K	0.20220335254747224
274	E	D	0.20214029244788057
310	K	I	0.20209453242130979
345	A	P	0.2020042795023089
611	T	A	0.20181368305634584
390	C	V	0.20177705260290094
605	G	S	0.20140010585028442
337	N	V	0.20120956335097373
337	N	Y	0.20120956335097373
74	C	D	0.20115935559177395
584	R	L	0.2008622178985963
415	G	A	0.20075049780154322
454	I	K	0.20071072942279722
339	S	W	0.2006617154424674
144	N	T	0.2003276969726883
438	A	Y	0.20031516089102253
444	I	V	0.20027102151184495
78	D	A	0.20021155578388022
379	H	W	0.20015497918145647
224	A	H	0.1995547311383236
230	I	L	0.1994651738832814
225	P	N	0.19929556817579713
225	P	Y	0.19929556817579713
72	H	R	0.19921497209304354
182	Y	S	0.19898841569314196
243	P	I	0.19863986683977836
243	P	F	0.19863986683977836
220	I	C	0.198602011327517
216	E	V	0.198555311754242
195	S	F	0.19820061380162723
198	L	P	0.19819827010475152
198	L	E	0.19819827010475152
256	I	V	0.19803637687024955
598	L	F	0.19800201586390823
206	I	Y	0.19787647213173612
433	Q	H	0.19784694558896768
317	G	R	0.19774752086381084
215	F	M	0.19773511835939897
248	S	V	0.19772483823902945
199	T	L	0.1975805490475414
192	D	V	0.19756939149914457
192	D	K	0.19756939149914457
252	C	N	0.19745202222251765
252	C	W	0.19745202222251765
205	V	C	0.197451257351978
205	V	S	0.197451257351978
474	R	M	0.1974075778969199
196	Y	K	0.19739771690381158
213	V	S	0.19725941265943217
253	T	R	0.19725240391406076
249	T	S	0.197174288138673
189	I	Y	0.19697221858319483
189	I	A	0.19697221858319483
204	S	E	0.19694874400689802
204	S	G	0.19694874400689802
209	A	M	0.19691092228893195
244	C	L	0.1968735742469233
417	D	P	0.19675203719859652
145	T	D	0.19653989806488328
339	S	I	0.196484911132319
598	L	R	0.1963727207473698
271	A	V	0.19614740766708647
632	T	G	0.1959804720894101
260	V	Q	0.19591423121960785
453	N	T	0.19573805777634787
135	G	W	0.19561954229156564
375	E	L	0.1952871894997115
262	T	C	0.19524310607600756
652	E	G	0.1950959535297431
274	E	R	0.19464889166636856
690	F	T	0.19464211892679784
181	F	V	0.1945742401529351
86	L	A	0.1945475548774984
130	K	R	0.19432262653892982
584	R	K	0.1939873353281422
148	S	L	0.19386966994626362
72	H	S	0.19372929027081245
531	A	E	0.19368703178340568
514	E	A	0.19319494821479896
475	P	N	0.1931610074621256
541	T	K	0.1930617677895754
106	E	P	0.1929304532913222
315	Q	G	0.19285800985512042
44	V	Q	0.19267315605914442
44	V	E	0.19261381969543492
67	N	I	0.1926074041337949
489	Y	P	0.1925911324924367
301	C	A	0.19251970901220822
136	N	Q	0.19244913351409054
476	G	E	0.19224592997976533
272	E	A	0.19224081381871674
112	W	Y	0.19222620438437957
108	I	R	0.1919262244091937
703	V	L	0.19188152477673937
593	K	V	0.19174462105111498
144	N	A	0.19152451854862626
535	M	I	0.19151775008062785
247	V	S	0.19080004486811716
194	T	P	0.1906244014090472
46	K	I	0.190514233310271
436	G	Q	0.19031217121229396
310	K	S	0.1899033276192839
467	N	Q	0.1894120610684853
263	Q	Y	0.1893781863734351
324	T	S	0.1893033894907314
462	D	L	0.18927720994711117
74	C	S	0.18892807728894306
134	L	P	0.18823985322513756
177	E	F	0.18777257740668934
349	Q	L	0.1875131502815222
245	T	S	0.18725184904997208
83	E	T	0.1871526224814442
693	I	S	0.18677199964315408
655	Q	G	0.18629017042277585
690	F	E	0.18612463581888905
687	I	G	0.18595620878118982
704	F	G	0.1857450226949399
642	N	Y	0.18562274617587957
687	I	A	0.18561327499693434
670	K	R	0.1851123829892376
660	K	S	0.18510510757964427
707	L	S	0.1850142605606738
680	I	A	0.184928988181719
672	A	D	0.18462015451533895
701	R	D	0.1845293229954211
653	E	Y	0.18441364714678948
164	F	L	0.18430924015738806
290	I	E	0.18429121736381865
634	M	T	0.18426334553842233
698	V	S	0.1842249160333306
671	W	V	0.18398676873890685
680	I	E	0.1839450425439711
685	W	A	0.18388916271818223
696	G	I	0.1838068607302257
696	G	T	0.1838068607302257
99	D	G	0.18373940855704998
645	S	L	0.18368996363374296
645	S	F	0.18368996363374296
667	E	I	0.18352160680480564
648	H	A	0.183512310903133
669	D	K	0.18346632200813132
686	Y	I	0.18329471922431217
245	T	A	0.18328376482226177
638	R	Q	0.1831985231790725
638	R	E	0.1831985231790725
306	N	D	0.18313180760605138
676	N	Q	0.18297133525906617
694	V	Y	0.18233457532048938
696	G	H	0.18229625741136332
681	T	W	0.18226421882313223
645	S	G	0.18224704630789118
467	N	P	0.18222711802285194
414	E	L	0.18219260821832606
705	A	F	0.18216196339955792
258	P	G	0.18213581562252196
704	F	D	0.18213387126520889
169	S	R	0.18211490316157503
707	L	E	0.1821034045726305
656	N	W	0.18207770522779446
655	Q	W	0.18204216953436878
140	T	R	0.18181092578633642
665	L	F	0.18180575869487198
670	K	N	0.18174193906715155
88	N	G	0.1817315637097832
678	F	Q	0.18161230184519192
654	S	W	0.18160367283559414
682	N	P	0.18159351887614733
657	Q	I	0.18141862123170657
453	N	H	0.18101567146549172
451	S	T	0.1805861958294857
312	I	C	0.18042641871612258
311	S	E	0.17994536422749577
672	A	E	0.17979729061684338
175	Q	K	0.17964821661154914
89	V	P	0.17941563522068688
293	L	Q	0.17929090026456104
303	R	P	0.1790694809435397
303	R	Q	0.1790694809435397
475	P	I	0.17902271267431372
308	T	W	0.17894526601758468
306	N	W	0.17873216900049962
309	R	E	0.178709996679151
326	G	P	0.17855187544456178
302	T	N	0.17853115852030813
302	T	E	0.17853115852030813
328	I	T	0.17850584625799967
328	I	Q	0.17850584625799967
328	I	A	0.17850584625799967
286	A	H	0.1784663384397481
286	A	K	0.1784663384397481
278	R	M	0.178444995381531
325	I	C	0.17842389139269624
282	F	H	0.17841746276197742
295	Q	H	0.17839874052995663
294	N	D	0.1783456996648718
280	A	M	0.1783226300625222
268	G	K	0.17831315354259708
305	N	Q	0.17830092412149637
288	T	K	0.17821356350118878
472	I	V	0.17821332073231566
266	L	V	0.17820749377045675
266	L	G	0.17820749377045675
321	A	E	0.17817683548324417
330	N	Y	0.17806048991625295
444	I	D	0.1780422841617111
37	T	K	0.17788705951541064
70	A	L	0.17721584239977456
90	T	S	0.17718426534469064
516	R	C	0.1769721151545629
83	E	W	0.17673376306243957
471	E	H	0.17672528835133003
521	G	P	0.17664346286381594
423	C	D	0.176244275745046
321	A	V	0.17620754780393028
459	L	D	0.17613953629591947
72	H	I	0.1759329085999137
96	W	Y	0.17590261713971272
96	W	S	0.17590261713971272
506	A	I	0.17585718156209548
50	T	P	0.17581460794714662
502	A	F	0.17567491213356312
42	V	H	0.17545886317946413
42	V	Y	0.17545886317946413
57	D	L	0.17544234620941643
100	M	F	0.17538215688685949
55	A	Y	0.1752630824770302
103	Q	C	0.17516844029708273
39	Y	C	0.17509834638853194
314	I	K	0.1750618022586307
515	K	E	0.17504793977952154
49	T	C	0.17503256148243634
112	W	N	0.17497828464481702
174	V	A	0.1749543647058431
256	I	S	0.17458882188433933
462	D	G	0.17411514170139153
693	I	T	0.17406553010302883
207	T	L	0.17390992955764256
207	T	S	0.17390992955764256
312	I	Y	0.17372594152248003
205	V	T	0.17363533565353326
676	N	Y	0.1734793513970969
453	N	I	0.1733628971037223
415	G	R	0.17332341927468853
341	A	P	0.17327666366940472
320	R	L	0.17319613050536056
365	I	S	0.17298327945178787
338	I	P	0.1729806515042916
640	I	G	0.17246374163498637
291	V	A	0.172450111200643
193	T	S	0.17213856461847585
329	G	N	0.17211277834022448
328	I	G	0.1719759980040534
278	R	A	0.1719490656374224
316	R	V	0.17179620042426605
52	L	P	0.17173479973428818
280	A	N	0.1717203821042655
321	A	H	0.17151462002130685
649	S	Y	0.1714871346158604
545	Q	P	0.17101018415990285
263	Q	V	0.1707560202468545
688	K	E	0.17066614257138157
526	G	S	0.1702972086759089
389	Y	V	0.17006347394468468
375	E	W	0.17001351467828077
340	R	W	0.16966670781160983
307	N	T	0.1696348955883157
293	L	M	0.16953190956434672
380	S	V	0.16943975020601937
358	F	S	0.16943313424930198
349	Q	F	0.1693505526834678
393	T	C	0.16925411899425674
371	G	W	0.1692066731685358
512	Q	S	0.16913576473670666
364	I	G	0.1691254629559092
310	K	L	0.16906666173435997
291	V	T	0.16902198516223235
342	K	V	0.16901364827651122
270	L	A	0.1690078002456036
285	N	A	0.16898921448269552
350	I	Y	0.16893110157208854
531	A	L	0.16843691444458214
274	E	A	0.1683884313452688
684	L	P	0.1681339535292355
83	E	H	0.16808511785602687
67	N	P	0.16776805194626485
323	V	L	0.16764878060873672
396	F	P	0.1672697366673928
620	S	R	0.16653332045218652
580	Q	R	0.1665252721050696
417	D	H	0.1662523875338817
60	A	I	0.16555790583734503
542	L	M	0.16510622017178786
486	S	T	0.16500353965789302
696	G	N	0.16463594793838154
609	C	G	0.16421438049875844
363	T	A	0.16420387863264274
451	S	D	0.16331033206286616
312	I	L	0.16222004236877052
432	W	S	0.16207726713483878
263	Q	E	0.16183009726221645
71	T	I	0.1618086786135436
185	D	E	0.16172434039417777
638	R	H	0.16156238638979098
226	A	L	0.16147208271388278
227	G	R	0.16131408455163176
428	F	G	0.1609976186081596
347	L	D	0.16083923374014647
467	N	F	0.1608382853011126
37	T	Y	0.16080098890495265
462	D	A	0.16073402358900718
414	E	H	0.16056781076963753
426	K	T	0.1604825124114549
409	G	L	0.16039459550909707
411	N	P	0.16038927957035592
430	N	H	0.16009035623539256
474	R	K	0.15993138699337087
393	T	K	0.15963309027109351
95	M	T	0.15923666789616006
184	L	S	0.15917384278690386
142	S	R	0.1590693105251674
699	G	I	0.15892730785278017
650	L	H	0.15883089751032237
527	F	R	0.15878634763416913
132	T	R	0.15848414981258124
383	C	E	0.15833596098811134
688	K	R	0.15741812350802692
296	S	A	0.15712429140266018
348	K	R	0.15654791456273387
129	L	I	0.15644171164481338
433	Q	R	0.1561151343382557
531	A	Q	0.15584918067157733
261	S	I	0.15573308316129605
40	Y	I	0.1555048414754904
513	R	N	0.15522681167344898
668	L	V	0.1551645267466494
489	Y	R	0.1550464735879974
481	R	I	0.15504240981370943
478	G	C	0.15492002241425426
505	K	M	0.15489803203366853
658	Q	P	0.15487234359986057
509	R	V	0.15485323215623265
154	M	R	0.15475870744156636
534	T	E	0.15465975027255402
491	Y	F	0.15463288727925398
476	G	D	0.1546257351530972
517	A	P	0.1545557848724961
477	G	P	0.15454598152413995
49	T	S	0.1543729040031619
523	L	Q	0.15436284296249547
523	L	Y	0.15436284296249547
221	H	E	0.15431474375434234
547	R	G	0.15428908769938737
500	G	I	0.15422930307491242
89	V	I	0.15420112350608614
224	A	R	0.15417496608395986
573	L	P	0.15389234396110174
502	A	V	0.1538284362409139
479	D	C	0.15372319765898346
395	L	R	0.15369510574825793
55	A	V	0.15281332798816866
677	W	C	0.15240316036432355
384	G	I	0.1522784440019464
384	G	L	0.1522784440019464
153	M	G	0.15206185866930097
285	N	L	0.15191271586393312
339	S	P	0.1517722096740947
220	I	Q	0.1517620803491603
396	F	K	0.15170626361880374
403	S	H	0.15162265894113655
399	T	G	0.1515134899964426
91	E	Y	0.15149455401306117
248	S	G	0.1514680815472689
74	C	H	0.15146097273288095
205	V	L	0.1513217925742698
242	G	P	0.15096752104841327
703	V	Y	0.15095481270747915
86	L	C	0.1507005085285827
246	N	R	0.1506686821230691
240	G	T	0.15041650789321162
83	E	G	0.1503600046631618
201	C	S	0.1500224494747746
201	C	F	0.1500224494747746
71	T	P	0.1500055530623511
347	L	C	0.14996247324495166
77	T	D	0.14990045423767923
631	M	I	0.14989180014276662
46	K	D	0.14985833345111516
109	I	N	0.14956854395858651
109	I	D	0.14956854395858651
60	A	R	0.14949238592557268
55	A	N	0.14932146361198126
251	Q	A	0.1492497220230092
100	M	H	0.14922862335285367
102	E	P	0.14915216811310755
41	G	Q	0.14899455534737938
56	S	R	0.14871426739474078
110	S	I	0.14809835369029956
642	N	W	0.14797089131617405
650	L	R	0.14792985311691279
312	I	T	0.14754614981759162
663	Q	R	0.14742589547392584
303	R	L	0.14587268401810416
301	C	T	0.145633616378172
470	S	K	0.1455331945742559
681	T	H	0.14548001335598468
306	N	A	0.14547485634536408
571	L	S	0.14547022970783902
66	H	P	0.14528158789123105
540	M	I	0.14519696938337287
673	S	D	0.14500763707454636
167	S	L	0.14493445198015908
329	G	R	0.1449163225956156
545	Q	K	0.1447985490598588
650	L	P	0.14476289064018025
651	I	W	0.14460650249036516
294	N	R	0.14456859229441005
440	Y	K	0.1445606124713711
670	K	C	0.14452041599673998
280	A	L	0.14451271908805577
640	I	E	0.144358916252208
225	P	A	0.14433738228525714
662	E	T	0.14427064448852542
405	W	N	0.14406568733336045
643	Y	T	0.14406075457538506
220	I	S	0.1440384689583053
546	A	S	0.14393556905069052
445	S	H	0.1431449039656921
586	L	R	0.14296861008243425
633	W	T	0.14286289751371262
457	L	A	0.1427016524166707
429	I	R	0.1424890796048471
429	I	A	0.1424890796048471
415	G	Y	0.14223883139617627
458	L	F	0.14179548948705864
459	L	K	0.14177150814326467
409	G	M	0.14166055505604275
411	N	T	0.14165855536825198
267	N	K	0.1415636915932372
421	L	Y	0.14138609305033792
399	T	L	0.14130389101997273
420	T	Y	0.14124759892113994
666	L	G	0.14101019236083712
151	E	I	0.1409399988600608
254	H	L	0.14092190487691791
531	A	I	0.14090696917624887
391	N	R	0.14068182791883116
367	K	S	0.14054434967921356
383	C	M	0.1404328691791195
98	N	T	0.14030384406087698
689	I	N	0.1403000840012221
168	T	L	0.13965010504073527
36	V	T	0.13961799476187417
353	K	S	0.1394459134165736
278	R	S	0.13935985581780216
352	S	T	0.13930797843068538
506	A	E	0.13918092674795401
153	M	N	0.1384635355648127
682	N	K	0.1384321658485471
115	S	I	0.13822492944212023
479	D	T	0.1380808729316324
602	G	L	0.13803433001241033
276	V	S	0.13774787014113138
695	G	Q	0.1370243952090769
634	M	Q	0.13681781814157729
60	A	F	0.13665496902194796
606	K	L	0.1365635056103824
707	L	C	0.13655758621464312
707	L	W	0.13655758621464312
313	R	F	0.13652991151791374
704	F	M	0.13650155850604148
661	N	L	0.13646564175478965
675	W	T	0.13645988779693607
636	W	A	0.13623649234979357
113	D	H	0.13621278814738116
635	E	F	0.1361681179994301
146	N	L	0.1360153819415069
142	S	K	0.13583873325783727
701	R	N	0.13583856497462843
114	Q	T	0.13577645966370305
700	L	D	0.13577175123513324
700	L	E	0.13577175123513324
641	N	M	0.1357449569093697
159	I	L	0.1356830385475349
301	C	D	0.13549000887550888
580	Q	S	0.13541784652616692
272	E	F	0.13526226067146896
172	G	N	0.1352365014259298
318	P	D	0.1351373800592686
317	G	Q	0.13500399511767128
275	V	K	0.13496176373560317
283	T	M	0.13488967606019375
329	G	M	0.13488521219947008
271	A	T	0.13481855431498976
271	A	M	0.13481855431498976
289	I	Q	0.13473809682869092
267	N	R	0.13471640307024532
285	N	Q	0.13465001033589524
270	L	M	0.13462876608631552
295	Q	E	0.13462432543383912
295	Q	D	0.13462432543383912
291	V	N	0.13459171725981603
291	V	C	0.13459171725981603
266	L	Q	0.13443819248906122
223	C	R	0.13439778421197476
273	E	M	0.13409170949141494
88	N	L	0.13349959386853816
704	F	I	0.13327940864061427
483	N	T	0.13279449628138007
681	T	R	0.1325202693057166
416	S	A	0.13249262918093557
40	Y	H	0.1323239852455421
50	T	S	0.13225790507658092
561	L	D	0.1319824584077018
170	I	R	0.13174670666782487
84	V	I	0.13135881184336998
176	K	G	0.13120218071120218
94	N	V	0.13119988956581635
690	F	R	0.13097244555594836
270	L	S	0.13095455261266764
269	S	A	0.13079878576754234
645	S	C	0.13067568397675586
152	M	T	0.13060969151708265
114	Q	F	0.1304893958364165
521	G	C	0.13034549729034306
153	M	F	0.13034073648965375
312	I	R	0.13032465003785793
520	I	T	0.12996921894251737
506	A	Q	0.12991994248498512
481	R	D	0.1298018908031227
73	A	L	0.1296886278685496
56	S	A	0.129662181422792
478	G	N	0.1296292096350257
509	R	A	0.12954040468475184
498	P	H	0.12948230044573264
175	Q	H	0.12945451182008014
532	G	Y	0.1293854300307935
497	E	F	0.12931292530181654
497	E	Q	0.12931292530181654
673	S	I	0.12927962898174647
477	G	F	0.12926478535032684
54	C	W	0.12914079586900573
492	K	Q	0.12913845090549772
523	L	K	0.12911568562922515
482	D	H	0.1290909607132811
109	I	W	0.1290701450009794
544	V	G	0.12903356348199205
60	A	Y	0.12901211669903856
603	C	T	0.1289923727424271
500	G	Q	0.12895510179998754
313	R	I	0.1287468874186463
61	Y	M	0.12868639039057622
103	Q	S	0.12867071935904356
488	L	S	0.12861491454998852
595	Q	L	0.12855558946317822
122	L	G	0.1285189627155348
165	N	R	0.12851793953611818
112	W	G	0.1285167097581349
154	M	Q	0.12809659722379085
332	R	T	0.12794089001685738
698	V	L	0.12772309287120023
49	T	A	0.12763272861299005
593	K	L	0.12754330195705313
149	S	C	0.1273960119664618
128	S	T	0.12695296399981756
251	Q	L	0.12694806399764658
270	L	Q	0.1269007886497688
603	C	F	0.12673088688550083
642	N	S	0.12654000831908907
357	Q	K	0.12636123223271326
263	Q	S	0.12621162217746948
38	V	R	0.12575318525035242
689	I	R	0.1257292850864637
99	D	P	0.12563435370735612
688	K	N	0.12536924521027834
104	M	V	0.12533289461762195
360	N	Y	0.12475940176086214
403	S	W	0.12475563932734798
287	K	C	0.12472330193131771
397	N	D	0.12465568019260394
688	K	W	0.12459408959014942
279	S	V	0.12458418515196547
632	T	P	0.12451200489528816
681	T	M	0.12438526024238017
681	T	A	0.12438526024238017
674	L	N	0.12422518402806873
698	V	C	0.12421240680891232
647	I	N	0.12415425805043849
705	A	T	0.12414503043019647
638	R	C	0.1239878250591008
665	L	V	0.1237529305439018
513	R	H	0.12368706002929143
677	W	T	0.12354504823970186
646	L	G	0.12346107253868424
296	S	K	0.12338742952544407
270	L	P	0.12306002187033452
146	N	T	0.12267908762724113
308	T	V	0.12263071401714117
318	P	R	0.12262599279297955
449	R	H	0.12218531472623907
565	E	R	0.12206419303682375
125	L	P	0.12198686088689076
319	G	A	0.12194667001490037
221	H	Y	0.12191705366774684
658	Q	E	0.12178848625349013
573	L	F	0.1217753993211856
223	C	L	0.12176000814393462
298	E	G	0.121486260250387
305	N	V	0.12144158139376844
280	A	R	0.12144101886812966
567	Q	P	0.12143244286950287
580	Q	K	0.12125519649264593
581	L	H	0.12104510354326406
579	K	T	0.12101428323640663
624	L	Q	0.12083932824467301
633	W	F	0.12074562800728703
443	P	L	0.12058072587708912
450	C	E	0.12056591168413508
450	C	P	0.12056591168413508
456	G	M	0.12037012317849957
103	Q	R	0.12032046262223828
387	F	G	0.12021095826461489
162	C	W	0.12016938331463234
195	S	I	0.1199343779660425
601	W	E	0.1198772064458347
466	N	S	0.11985555917928875
432	W	I	0.11984936873045095
447	Q	Y	0.11974798019926249
447	Q	V	0.11974798019926249
443	P	C	0.11969265996993184
455	T	E	0.1192221789703634
434	E	T	0.11916710593818805
462	D	C	0.11895094276032435
385	G	K	0.1189405151198486
385	G	A	0.1189405151198486
438	A	K	0.11884473774404543
373	D	Q	0.11880840391995534
223	C	A	0.11877925429681592
386	E	N	0.11875106485083539
386	E	L	0.11875106485083539
435	V	T	0.11872671435683224
419	I	C	0.11866430512276609
156	K	I	0.11862579276245774
596	Q	K	0.11861733012417351
376	I	M	0.11858603396498854
411	N	F	0.11858203174777361
453	N	Y	0.11854982241418188
574	T	Y	0.11852487978885164
369	S	M	0.11852370018877571
392	S	C	0.11842622138777391
392	S	R	0.11842622138777391
172	G	I	0.11842290083747026
337	N	I	0.11830090851568016
337	N	F	0.11830090851568016
337	N	H	0.11830090851568016
341	A	F	0.11828666209359102
341	A	M	0.11828666209359102
387	F	W	0.11828440125362058
71	T	L	0.11823176705993271
343	W	A	0.11823078657045993
336	C	E	0.11816230612732782
368	Q	M	0.11816203179256157
412	N	F	0.11816187531174549
382	N	F	0.11815638254758294
382	N	E	0.11815638254758294
382	N	W	0.11815638254758294
345	A	Q	0.11814944409179894
345	A	H	0.11814944409179894
344	N	Q	0.11804691972099708
353	K	N	0.11803455076447902
360	N	W	0.11800458743017964
364	I	E	0.11799834753895265
359	G	C	0.11798245227176236
361	N	L	0.11797982323402516
361	N	R	0.11797982323402516
362	K	V	0.11797955559526081
356	E	F	0.11797224184019901
413	T	E	0.11793192647813494
372	G	D	0.11792876185934609
391	N	T	0.11788307705365554
357	Q	E	0.11786506092260625
260	V	P	0.11785017625636007
342	K	Y	0.11783584004840374
342	K	Q	0.11783584004840374
346	T	N	0.11781710357319955
347	L	A	0.1178157153495999
621	N	I	0.11778889897512781
339	S	N	0.11778422129643873
339	S	E	0.11778422129643873
339	S	F	0.11778422129643873
350	I	K	0.11771015616950345
350	I	F	0.11771015616950345
351	A	M	0.11755585252426656
351	A	I	0.11755585252426656
642	N	I	0.11736653827207463
373	D	P	0.11732582858939432
373	D	A	0.11732582858939432
660	K	L	0.11726111371203744
383	C	P	0.11710630914998138
158	E	S	0.117082331864227
105	H	S	0.11700150101080788
243	P	Q	0.11686109561191674
153	M	L	0.11675640466804142
390	C	H	0.11672397888637678
74	C	R	0.11650614139000105
333	Q	S	0.11638917548750106
613	V	F	0.11615103784655452
226	A	H	0.11602334057855032
157	G	R	0.11600269529106408
227	G	D	0.11587604732909039
367	K	N	0.11574514121926006
347	L	M	0.11566806328356122
286	A	T	0.11546117259651202
219	P	V	0.11540881744123829
212	K	F	0.11512428328801004
137	A	N	0.11506774279646236
589	E	S	0.11490687232746498
91	E	D	0.1148836280286693
336	C	G	0.11487985848936712
346	T	R	0.11484690217403479
574	T	H	0.11478968553483342
571	L	R	0.11469111008064019
215	F	K	0.11459102150489182
215	F	S	0.11459102150489182
171	R	T	0.11458698244418135
419	I	N	0.11452782392796645
249	T	A	0.11407216928075667
46	K	L	0.11394840608831666
569	H	N	0.11386632521437239
300	N	I	0.11377955331188037
204	S	K	0.11376448625505743
179	A	N	0.11370823836932646
680	I	P	0.11364370834329823
225	P	E	0.11351868039050272
225	P	M	0.11351868039050272
231	L	E	0.11326736921002267
231	L	N	0.11326736921002267
679	N	H	0.11323160533867584
72	H	K	0.1131976599871256
221	H	D	0.11312340175195824
230	I	Q	0.11290544088512569
230	I	A	0.11290544088512569
230	I	P	0.11290544088512569
224	A	W	0.1127300196510048
232	K	L	0.11258345637126663
234	N	A	0.11257976652843571
234	N	I	0.11257976652843571
234	N	H	0.11257976652843571
195	S	N	0.11257571230922779
440	Y	R	0.11249912679287372
191	N	Q	0.11245416423216749
191	N	H	0.11245416423216749
216	E	D	0.11236236919306043
216	E	Y	0.11236236919306043
110	S	W	0.11235049979482895
256	I	L	0.11233317939967469
37	T	F	0.11231023405808317
206	I	P	0.11226172344743518
212	K	W	0.11221517208102466
545	Q	T	0.11220795345757502
92	N	S	0.11213982582789034
190	D	C	0.11207899847268805
246	N	E	0.11204904265338467
40	Y	P	0.11204499076558234
660	K	I	0.1120447489514909
222	Y	H	0.11204065802437212
239	N	E	0.11201629024716867
239	N	C	0.11201629024716867
200	S	D	0.11200960508410572
200	S	K	0.11200960508410572
203	T	H	0.11197941125980637
208	Q	K	0.11197234701559854
153	M	D	0.11195732728404019
233	C	P	0.11195658569110337
192	D	Q	0.11195388691433622
199	T	F	0.11193260827603163
49	T	Q	0.11193251068369159
196	Y	A	0.11188165468396434
633	W	H	0.11186701830485844
201	C	V	0.11186257157640217
201	C	K	0.11186257157640217
603	C	H	0.11184183600927178
257	R	D	0.11181458957429537
242	G	N	0.11179904409549377
242	G	F	0.11179904409549377
641	N	Q	0.11178378774021779
253	T	D	0.11175876728288874
241	T	Y	0.11175227884889793
241	T	F	0.11175227884889793
255	G	P	0.11170783490826124
194	T	Q	0.11161877734412409
249	T	Y	0.11161591863719493
249	T	N	0.11161591863719493
213	V	K	0.11152540015604909
237	T	D	0.1114302536380367
237	T	C	0.1114302536380367
254	H	C	0.1114267844223045
209	A	N	0.11139909052730924
244	C	G	0.1112914323930361
142	S	Y	0.11114945179345093
473	F	N	0.11106256753096362
313	R	S	0.11096659132193148
251	Q	D	0.11086820005914078
577	G	R	0.11035230477071101
139	N	V	0.11019295719053578
121	K	L	0.11001784739375037
170	I	M	0.10880890422645187
406	S	Y	0.10829130914926235
406	S	M	0.10829130914926235
124	P	T	0.10824189222767618
458	L	R	0.10808885045661111
364	I	M	0.10800972557330622
397	N	R	0.10781748938664844
92	N	A	0.10762470942288739
430	N	R	0.10731981665406816
501	V	I	0.10724623492924279
609	C	F	0.10721751553711535
154	M	D	0.1071961425159283
110	S	C	0.10660845017933314
440	Y	L	0.10656612055272624
138	T	F	0.1064487635913743
277	I	L	0.10604627480316824
129	L	C	0.10574587911246681
690	F	N	0.10566589264285284
512	Q	K	0.1055408555742705
119	C	I	0.10550307805611531
544	V	A	0.10545544588176947
551	S	L	0.10536464428119433
653	E	L	0.10444814524037903
682	N	S	0.10439351974144048
155	E	A	0.1043517596619121
475	P	Q	0.10432748537788701
538	A	E	0.10418624930632964
117	K	M	0.10409906322195299
684	L	H	0.10387624583519883
684	L	Y	0.10387624583519883
692	M	N	0.10383534162381033
679	N	F	0.1038032286892698
519	G	V	0.10376654147553813
517	A	Q	0.10375092385900136
694	V	M	0.10366656322717294
705	A	C	0.10358292862920179
705	A	N	0.10358292862920179
696	G	D	0.1035787481589247
696	G	K	0.1035787481589247
621	N	T	0.10354397588269801
667	E	W	0.10351937417887748
685	W	E	0.10351273110441066
685	W	I	0.10351273110441066
52	L	I	0.10338242995601322
655	Q	N	0.10337006248424736
686	Y	E	0.10335075642463078
695	G	H	0.10334648712548267
652	E	K	0.10329158006919119
635	E	I	0.10328802246824156
635	E	N	0.10328802246824156
706	V	L	0.10326822996930127
651	I	E	0.103258921457671
706	V	H	0.10322281727998035
706	V	Q	0.10322281727998035
670	K	F	0.10317845115337318
644	T	D	0.1031629787516912
459	L	F	0.10315880913527214
507	K	G	0.10315827369055879
637	D	K	0.103156686011408
637	D	Q	0.103156686011408
307	N	G	0.10312404172230384
648	H	W	0.10312380268950902
648	H	M	0.10312380268950902
658	Q	Y	0.10307987148996658
671	W	D	0.10300759504313618
671	W	H	0.10300759504313618
700	L	M	0.10297638082741221
643	Y	M	0.10293663815492186
600	I	A	0.10257361368666255
430	N	G	0.10242680125506144
319	G	W	0.10214855861660796
129	L	V	0.10193115739512834
54	C	K	0.10189260386770467
301	C	Y	0.10183237879651973
271	A	L	0.10176027485265171
285	N	P	0.10173144979221824
551	S	F	0.1016635498496147
284	D	S	0.10153846632454999
331	M	N	0.10150534179356802
178	Y	E	0.1011973500311903
82	Q	Y	0.1010459562014278
278	R	Y	0.10102914980376214
310	K	P	0.10099471514532439
299	I	A	0.10096877664467586
298	E	F	0.10092282663902706
290	I	N	0.10090410409024192
273	E	N	0.10087822102230525
280	A	C	0.1008509478672939
529	G	N	0.1006068711300516
277	I	E	0.10052597448386175
569	H	Q	0.10049137833866348
322	F	H	0.10042312720003028
132	T	P	0.10012348716003416
565	E	M	0.10010792790403407
564	I	K	0.1000590114517759
530	A	I	0.10002776090421348
335	H	Q	0.09989654603221276
567	Q	V	0.09975402831976318
75	V	D	0.0997011555357016
557	Q	N	0.09958196563736992
699	G	F	0.09943153717106509
71	T	S	0.09933160792783004
631	M	F	0.09930727409518009
583	A	I	0.09920131956643505
98	N	I	0.0991862279637547
697	L	D	0.09916588432798173
68	V	S	0.09914182899442439
101	V	C	0.09904493627188561
526	G	Y	0.09886822735796084
657	Q	A	0.0988182504485394
109	I	Y	0.09872454912126379
541	T	E	0.09866031160471174
42	V	E	0.09863942751548087
443	P	Q	0.09861843939959365
37	T	E	0.09856704162271007
512	Q	Y	0.09835421086920257
510	V	F	0.09831621241073514
103	Q	I	0.09828143756097936
47	E	T	0.09827160495415682
47	E	N	0.09827160495415682
49	T	D	0.09818533629658331
537	A	P	0.09815069639704298
666	L	A	0.09809176987016413
595	Q	R	0.09804297255307134
538	A	I	0.09801151255197908
506	A	H	0.0979806897188487
539	S	F	0.09788226429256495
536	G	C	0.0978772559262141
542	L	Q	0.09781879384755496
343	W	S	0.09771533543698219
543	T	R	0.09771236603153094
484	W	I	0.09767132939120121
498	P	W	0.09766325121164764
548	Q	W	0.0976542453556802
377	V	D	0.09762080993337795
519	G	W	0.09752791338891811
519	G	M	0.09752791338891811
497	E	C	0.09746111294227058
614	P	T	0.09740992336414145
486	S	H	0.09737469924395015
486	S	A	0.09737469924395015
496	I	K	0.09737287107129304
496	I	T	0.09737287107129304
547	R	E	0.09729916924746428
547	R	D	0.09729916924746428
547	R	C	0.09729916924746428
517	A	Y	0.09726761245195074
517	A	C	0.09726761245195074
482	D	C	0.09725378078907192
550	L	G	0.09720187790177061
507	K	Y	0.09718995484915642
495	K	D	0.09718623252288258
495	K	M	0.09718623252288258
353	K	T	0.09702686498948163
503	P	Q	0.09702343961322396
511	V	Q	0.09688430246730588
511	V	Y	0.09688430246730588
365	I	Y	0.09687147968131771
518	V	K	0.09684505259414154
682	N	T	0.09681937668599416
479	D	H	0.09665224468511778
220	I	Y	0.09664274233606314
339	S	T	0.09661608678711615
339	S	A	0.09661608678711615
179	A	Y	0.09600234985910049
556	Q	L	0.09574264981174611
595	Q	E	0.09539522875707572
258	P	T	0.09531761195553609
616	N	D	0.09506306797339262
246	N	H	0.09469641569860203
238	F	Y	0.09461990148388172
255	G	V	0.09428784585954031
163	S	V	0.0941592229833568
172	G	A	0.09360242043391745
140	T	E	0.09352818245137688
629	N	H	0.09327636728899542
623	S	Q	0.0932115556860859
117	K	H	0.09308800564378322
575	V	K	0.09308615083197244
113	D	S	0.09260443197009778
583	A	F	0.09254218010836837
700	L	S	0.09230751295233547
562	R	V	0.09226111345946286
296	S	L	0.0916240409619878
634	M	S	0.0911608237430394
198	L	M	0.09111952476592032
456	G	L	0.09071364861418853
689	I	S	0.09069938918849546
609	C	M	0.09056413611219302
432	W	K	0.09042583743148322
206	I	N	0.09041584397999472
445	S	F	0.09025146067146017
388	F	H	0.09005341418340139
382	N	T	0.08985620310619316
410	S	Y	0.08985119849862498
463	G	L	0.08961392688101749
460	T	V	0.0895572188879846
464	G	K	0.08954804948926053
426	K	M	0.08949838564100479
458	L	K	0.08948347263606873
439	M	H	0.08941608642112293
585	I	S	0.08938912247689698
175	Q	C	0.08932494752267049
468	N	H	0.08921861063620758
587	A	N	0.08919630547455046
594	D	S	0.08914988806668503
177	E	C	0.08894462156902659
174	V	W	0.08894252498467149
284	D	V	0.08893609020454758
178	Y	W	0.08888130754916937
370	S	Q	0.0887413236034275
370	S	Y	0.0887413236034275
44	V	I	0.08873196843259461
179	A	F	0.08864332949755956
389	Y	D	0.08863261946890551
345	A	N	0.08854801975988452
374	P	D	0.08847721252706199
354	L	F	0.0884446212964698
316	R	L	0.08843827470886678
340	R	C	0.08839838483893842
667	E	T	0.08832572500210861
341	A	W	0.08827289862619546
372	G	H	0.0881652567446931
382	N	L	0.08816363997329367
336	C	Q	0.08809612207458005
353	K	H	0.08805852659963583
73	A	F	0.08796821907504081
371	G	L	0.08793686992497855
348	K	M	0.08792470927588986
448	I	S	0.0879141139258951
357	Q	P	0.08786445936140383
342	K	E	0.08776085780517924
339	S	K	0.0877525126146123
156	K	P	0.08769530866495612
350	I	Q	0.08766624033409007
587	A	T	0.08729126377576088
66	H	T	0.087208671339852
64	E	V	0.08688438909163157
64	E	M	0.08688438909163157
48	A	K	0.08686853674327873
176	K	T	0.08680594651047852
406	S	H	0.0867382919596653
40	Y	C	0.08671041040636021
396	F	H	0.0866338937150124
137	A	D	0.08651539985191121
398	S	N	0.08648129081526935
397	N	E	0.0864183410436785
162	C	D	0.08640534999271232
446	G	C	0.08640285766364908
399	T	W	0.0863799572911678
399	T	Y	0.0863799572911678
400	W	P	0.08636180616589317
401	F	K	0.08634116133136366
375	E	K	0.08594742429895753
635	E	G	0.08593125440263716
194	T	S	0.08584706288642158
539	S	L	0.0857806822208174
619	W	E	0.0856161621661137
417	D	I	0.08555812262902628
441	A	R	0.08545055848617276
627	I	P	0.08542892561582567
592	L	Q	0.08541922896071331
431	M	L	0.08532508679667082
650	L	F	0.08530514233762035
164	F	A	0.08527901554930586
637	D	F	0.08527649592185224
126	C	E	0.08527276290520747
454	I	L	0.08523351200286093
321	A	P	0.08522464107245827
116	L	S	0.08516251175114214
622	K	Q	0.08514882388112427
567	Q	T	0.08511540268462015
132	T	C	0.08506437187852242
570	L	H	0.08505199941357482
423	C	L	0.08494943554357305
658	Q	V	0.0848846458040101
579	K	A	0.08486392768816822
585	I	N	0.08481678958522464
418	T	G	0.08479692453104563
555	Q	R	0.08474459263445608
620	S	T	0.08472569473035056
631	M	Y	0.08466512961906446
422	P	S	0.08461557059880423
702	I	S	0.08445566130344742
469	G	S	0.08444314674087611
562	R	D	0.08442931731096817
299	I	L	0.08442762919253019
526	G	P	0.08405084461036863
534	T	L	0.08372744536755493
637	D	L	0.08300960088598741
704	F	N	0.08297884775542742
522	A	G	0.08284561403186688
225	P	R	0.08253738335841325
423	C	R	0.08223653655888187
474	R	F	0.08217868059342971
413	T	V	0.0820715005765967
377	V	Y	0.08205825504661018
465	N	A	0.08203179269548178
52	L	Q	0.0817445371630978
399	T	P	0.08163821561860903
504	T	G	0.08161956154034404
524	F	D	0.08142762501628388
74	C	N	0.08136527519113755
236	K	N	0.08136245768736983
636	W	Y	0.08083979396226906
120	V	G	0.08081717355974244
482	D	Y	0.08069853165460876
698	V	H	0.08064906659856172
308	T	K	0.08062252009598032
664	E	T	0.08032869389198986
205	V	F	0.08029850588893553
659	E	H	0.08015710603698349
652	E	I	0.0801447502169344
678	F	Y	0.0800294171168272
662	E	W	0.07981718061021126
169	S	T	0.07962609258883806
702	I	D	0.07960404615651678
114	Q	P	0.07949621333440339
606	K	W	0.07943677143608249
113	D	V	0.07917380936457694
286	A	S	0.0790338527073025
611	T	F	0.07899137297909593
611	T	S	0.07899137297909593
614	P	R	0.07828307577293055
275	V	S	0.07824530124647258
389	Y	C	0.07812475106738807
270	L	V	0.077940386467726
476	G	V	0.07776736588055762
647	I	R	0.07764578013656341
312	I	E	0.07754439654105934
616	N	I	0.07717237770795417
62	D	T	0.07714578555904138
165	N	D	0.07695105565982925
701	R	E	0.07650653079515628
590	R	F	0.07645484443993784
590	R	N	0.07645484443993784
157	G	T	0.076021682068529
619	W	T	0.07585553704465049
315	Q	D	0.07585127517663189
140	T	K	0.075817947633627
592	L	A	0.0757216599487941
156	K	A	0.07562893749196659
555	Q	I	0.07560272400950563
628	W	T	0.0754886933073205
74	C	V	0.07544459005742424
141	N	F	0.07535745584668443
620	S	V	0.075353526059264
296	S	P	0.07535020120338395
230	I	E	0.07532813433111875
559	N	F	0.07530300586041205
225	P	L	0.0752910119438017
566	A	E	0.07525643875495586
123	T	D	0.07523970058787739
303	R	N	0.07521445930531104
223	C	T	0.07516266179547638
145	T	C	0.07514706677259088
585	I	P	0.07513738665405942
585	I	M	0.07513738665405942
114	Q	A	0.07511314391102598
631	M	C	0.07498561225555896
581	L	W	0.07489542100210377
272	E	T	0.07485254574378603
320	R	A	0.07462216910452331
437	K	T	0.07452287752953907
308	T	P	0.07447459805664797
329	G	T	0.07443777972000665
155	E	L	0.07425304831693999
270	L	N	0.07416176291535559
290	I	C	0.07409416580049132
280	A	W	0.07407415019483184
105	H	N	0.0739172766696565
300	N	M	0.07389451530708104
551	S	N	0.07382134857187372
606	K	D	0.07379017736183734
234	N	L	0.07371562149210474
382	N	Y	0.0736473040589005
598	L	K	0.07355113528569951
501	V	S	0.07354854852864223
269	S	Q	0.07354194140496256
198	L	N	0.07349479300469045
362	K	N	0.07348670232094043
236	K	L	0.07347530758882953
211	P	S	0.0732319884871194
599	G	L	0.07322975239100792
342	K	N	0.07318389027889796
197	T	G	0.07317551361370168
405	W	Q	0.07315545029242634
191	N	T	0.07303851231585895
212	K	I	0.07302700993045885
153	M	R	0.07292559282989891
321	A	L	0.0728901037773616
203	T	G	0.0727748408375451
245	T	R	0.07277110280778275
282	F	L	0.07275996896382449
215	F	R	0.0727492598603138
233	C	A	0.07272446307118403
233	C	G	0.07272446307118403
199	T	R	0.07268250815627951
199	T	N	0.07268250815627951
192	D	R	0.07264429491938927
347	L	S	0.07242512599572459
598	L	G	0.07225992367053695
253	T	C	0.07222566474474602
253	T	E	0.07222566474474602
254	H	I	0.07191764870322624
254	H	D	0.07191764870322624
633	W	Q	0.07177990043161196
251	Q	N	0.0715661648332439
74	C	W	0.07151897506467428
152	M	S	0.07148682581788267
159	I	H	0.07146013477773225
193	T	I	0.0712390475553954
221	H	Q	0.0711859381148296
83	E	Q	0.07102578080559074
444	I	R	0.07099072762852952
404	T	N	0.07090535758130515
693	I	R	0.07070123924283554
77	T	G	0.07059119861979593
149	S	L	0.0705865637015201
592	L	P	0.07043728436424855
479	D	E	0.07031031331009731
425	I	K	0.07005425766391765
285	N	K	0.07001032165177412
698	V	D	0.06928590192764111
659	E	K	0.06915031725185379
148	S	I	0.06906434506534195
438	A	Q	0.06828479378602531
643	Y	F	0.0682554859034833
529	G	R	0.06800131595463275
610	T	A	0.06788475575318073
364	I	A	0.06786993887626168
607	L	F	0.06739342888926254
384	G	Y	0.06735882008256858
551	S	W	0.0672123554144853
166	I	Y	0.06707766986377092
367	K	D	0.06702234866789827
606	K	A	0.06676294761672884
374	P	K	0.06673634630989088
608	I	T	0.0666196455240976
540	M	L	0.06656876947765428
613	V	H	0.06635120492762232
596	Q	D	0.06633138469481074
340	R	N	0.06627548589193948
378	T	Q	0.06621545353822911
378	T	D	0.06621545353822911
382	N	Q	0.06607131428611732
393	T	H	0.06587469545601858
338	I	W	0.06587325472521716
371	G	C	0.0658167267769027
371	G	F	0.0658167267769027
348	K	V	0.06581060555429723
334	A	K	0.06572578915184775
347	L	Y	0.06570816085133077
347	L	E	0.06570816085133077
399	T	C	0.0654706915998231
351	A	L	0.06545175932437436
351	A	G	0.06545175932437436
680	I	V	0.06531141986152716
612	A	Q	0.06524676834078116
695	G	R	0.06498216784576351
442	P	E	0.06485701592748021
210	C	Y	0.06451987617752579
601	W	Y	0.06408961254771656
428	F	E	0.0640636195432822
588	V	H	0.06400564387992665
161	N	S	0.06388836435593767
152	M	E	0.06387106244365318
142	S	C	0.06386763637286884
619	W	S	0.06374689205318589
576	W	E	0.06368048110271211
564	I	R	0.06363917042693566
340	R	T	0.06361267030891628
624	L	I	0.0635852818955413
629	N	Y	0.06347397116686136
419	I	M	0.06346772167367717
625	E	I	0.06342774782709212
577	G	E	0.06340824894303114
622	K	I	0.06338278143943764
622	K	P	0.06338278143943764
117	K	T	0.06338175170151725
563	A	L	0.06338128243448393
127	V	K	0.06336935226421474
553	I	C	0.06336016172792444
427	Q	S	0.06333025738773718
560	L	E	0.06332704705524454
130	K	C	0.06331720037729885
559	N	A	0.0632820000561937
578	I	P	0.06327543924647834
569	H	K	0.0632460231396928
632	T	C	0.06323144480630896
566	A	P	0.06321463849618382
572	Q	P	0.06300941862823492
583	A	K	0.06295066990373172
621	N	F	0.06293624553497083
674	L	E	0.0626290828329964
703	V	E	0.062403095261131164
177	E	N	0.06224169532283045
291	V	L	0.062222079283181055
375	E	R	0.06220322879760886
314	I	T	0.06217545724194908
498	P	S	0.06208352592785802
699	G	D	0.061923890413324745
297	V	E	0.06186425080904972
179	A	R	0.061856696871619
509	R	G	0.061628662570640945
127	V	N	0.061588182362864716
116	L	R	0.06155763804364275
700	L	A	0.06144272249168418
580	Q	Y	0.06127735906647473
51	T	F	0.06086186594121016
112	W	S	0.06084938086997695
332	R	S	0.06022734782515163
597	L	T	0.06011436763643526
497	E	K	0.059917155600710245
692	M	K	0.05933536038232854
322	F	R	0.05929807202927936
123	T	Y	0.05852775727827994
296	S	G	0.05849951460872128
632	T	S	0.05809135666408328
619	W	R	0.0580189570840149
115	S	G	0.058001416889883715
520	I	K	0.057925455732799586
480	M	V	0.057839471123920023
283	T	P	0.057793180783216144
529	G	D	0.057743266091557804
529	G	C	0.057743266091557804
529	G	Q	0.057743266091557804
154	M	K	0.0574408845772898
308	T	R	0.057344716562999415
530	A	K	0.057294697380679264
593	K	I	0.057016236114539535
514	E	W	0.05684874571180902
550	L	W	0.0567681245154299
510	V	G	0.05671023816302406
481	R	Q	0.05662643415380441
594	D	E	0.056623904803538204
505	K	W	0.056599911105922565
505	K	F	0.056599911105922565
502	A	D	0.05657939805709163
489	Y	F	0.05656932168881767
489	Y	A	0.05656932168881767
541	T	H	0.05653692520542428
541	T	Q	0.05653692520542428
512	Q	C	0.05650271015187655
512	Q	I	0.05650271015187655
268	G	T	0.056499803660306026
520	I	S	0.05648408381254736
506	A	F	0.05646603234773591
539	S	H	0.05638731319688308
499	L	H	0.056377084000205024
545	Q	S	0.056338669132733596
521	G	D	0.056338302145653864
528	L	Q	0.05630497625597435
498	P	Y	0.0563009237401139
498	P	D	0.0563009237401139
542	L	Y	0.056297072016156885
533	S	F	0.05627368918147072
501	V	F	0.05624980248997383
548	Q	L	0.05623402742286572
484	W	T	0.056172997204370786
536	G	H	0.056137293080553145
536	G	Y	0.056137293080553145
549	L	W	0.056068134236465846
549	L	N	0.056068134236465846
549	L	T	0.056068134236465846
485	R	L	0.056066778923355785
485	R	H	0.056066778923355785
477	G	W	0.055975350322552284
532	G	F	0.05595675397261637
494	V	T	0.05594201773079917
316	R	H	0.05594165866133911
492	K	C	0.05593750478872006
534	T	M	0.055919011070544394
487	E	C	0.055894224892822496
487	E	N	0.055894224892822496
493	V	P	0.05586471324033481
493	V	H	0.05586471324033481
493	V	S	0.05586471324033481
535	M	D	0.05585914628058249
535	M	A	0.05585914628058249
546	A	P	0.05584542933409088
488	L	N	0.05583809199817562
518	V	H	0.05582143419404956
518	V	Q	0.05582143419404956
517	A	N	0.05574663989145371
517	A	M	0.05574663989145371
511	V	D	0.05572431959920702
550	L	E	0.05570424349083938
514	E	F	0.055691424464864074
500	G	A	0.05568526577532798
475	P	M	0.0556574837121909
56	S	N	0.05560486300325935
513	R	P	0.0556040474071387
388	F	Y	0.05508978603112537
52	L	C	0.05500849246352005
60	A	L	0.0549511213705868
643	Y	H	0.05492760839675533
77	T	S	0.05492172437155487
508	R	E	0.05487004336403707
501	V	G	0.054859232731814374
473	F	G	0.054804342144421085
476	G	C	0.05474240622983037
433	Q	L	0.054608248516127715
515	K	F	0.0545562817589242
480	M	P	0.054339154067711656
483	N	Y	0.05393558159529119
349	Q	P	0.05378262538966903
500	G	P	0.05370267440556767
507	K	T	0.05368429775477665
597	L	P	0.05363931947102581
301	C	M	0.05335222917246087
221	H	I	0.053345767941483976
490	K	I	0.053162623866432064
490	K	T	0.053162623866432064
318	P	Q	0.053152891156084535
306	N	F	0.05313057294652106
453	N	K	0.05303931782013063
449	R	P	0.05292924053117218
449	R	C	0.05292924053117218
684	L	W	0.052775201911815395
624	L	P	0.05261033496217736
448	I	W	0.05255121938341125
39	Y	H	0.05246946191872732
388	F	A	0.05244459611586361
285	N	R	0.05238610468981692
450	C	M	0.05236979173891694
267	N	P	0.052369527522136625
327	K	A	0.05224070275917282
297	V	Y	0.05220434982360072
432	W	F	0.05210528251489177
674	L	W	0.05209902484122034
284	D	W	0.05202306794552652
457	L	E	0.05199590604948681
429	I	H	0.05198492693883025
415	G	C	0.05194516609063686
454	I	P	0.05191316720039989
418	T	C	0.0517924464437549
675	W	N	0.051778543983074604
680	I	W	0.051759971396159475
273	E	S	0.051657776766666386
696	G	E	0.05164264142415217
636	W	K	0.05163494920766059
463	G	V	0.05162571387125013
463	G	S	0.05162571387125013
463	G	H	0.05162571387125013
687	I	C	0.05158356248707765
461	R	N	0.05155965329929078
455	T	M	0.0515391108009334
562	R	M	0.051532965794635864
180	F	P	0.05153200610669716
175	Q	W	0.05152537706611102
460	T	D	0.051525087624068586
674	L	M	0.05145452469805556
425	I	C	0.05138532839993894
679	N	I	0.0513646288769411
424	R	N	0.0513576230378912
424	R	D	0.0513576230378912
414	E	M	0.0513553608703711
186	I	G	0.05134713370697049
469	G	D	0.051339985484478566
469	G	M	0.051339985484478566
416	S	W	0.05131390773788663
466	N	W	0.051298611563896146
686	Y	G	0.05124796562935594
177	E	M	0.051234209365933175
675	W	P	0.05117533641231385
184	L	K	0.05117473408234349
466	N	V	0.051172931017693976
183	K	E	0.051113354221135957
187	I	N	0.051105333044033946
412	N	M	0.05109530832929513
652	E	N	0.05102975971383311
671	W	K	0.050985077470097846
671	W	E	0.050985077470097846
644	T	V	0.05094215495918315
668	L	M	0.050870074357119786
614	P	C	0.05065204217476981
397	N	K	0.0506185941593044
387	F	A	0.050495181034991045
611	T	C	0.050298674495636186
369	S	N	0.05017175630145588
596	Q	E	0.0501339768593063
376	I	C	0.05010064583626666
376	I	P	0.05010064583626666
123	T	R	0.049677832953169916
612	A	W	0.049486523362677406
389	Y	S	0.04931842163240959
337	N	G	0.049206469905923554
358	F	Q	0.04909930979456871
558	N	T	0.04891859409752913
86	L	S	0.04877228558779787
163	S	N	0.048689419445221684
339	S	Q	0.048658621997417405
168	T	Q	0.048622345483820696
65	V	S	0.04860075935455228
38	V	D	0.04855938967444421
601	W	D	0.04853865912650773
142	S	W	0.04844522334121279
161	N	P	0.04844461068575736
140	T	Q	0.04841952030813423
141	N	M	0.048407765647376005
568	Q	K	0.04839299341793227
568	Q	I	0.04839299341793227
131	C	Q	0.048362116369323464
157	G	Q	0.04835166741795109
157	G	C	0.04835166741795109
619	W	K	0.04832649029420975
582	Q	D	0.04820095678233592
612	A	G	0.048104484022408446
628	W	V	0.04809051291355358
628	W	D	0.04809051291355358
148	S	M	0.04804056858182069
314	I	R	0.047986822522379805
269	S	R	0.047977508521736
559	N	Y	0.047972155126119846
586	L	C	0.04796580718898307
327	K	I	0.04795098620388568
620	S	M	0.04794982540279167
578	I	G	0.04791606163398935
557	Q	Y	0.04791232506519711
135	G	M	0.047887808782077095
632	T	W	0.04788547462225137
192	D	Y	0.04787711425371208
693	I	C	0.04786594945145589
337	N	R	0.04782191546419268
121	K	M	0.047812614699404524
313	R	V	0.04777847049260142
173	K	H	0.047778454365988446
133	D	F	0.047761335335045556
139	N	I	0.04773539522390856
572	Q	E	0.047694347269813385
562	R	K	0.0474449164318108
447	Q	F	0.04739843285193
374	P	S	0.046753972061641086
699	G	W	0.046637142041845936
261	S	D	0.046266301220232765
677	W	E	0.04605202239150562
658	Q	N	0.0460290379507639
40	Y	F	0.04592149020032164
600	I	R	0.045647318606564236
264	L	Y	0.045624533128583444
149	S	A	0.04558380770791501
258	P	R	0.045507868731355074
301	C	Q	0.04538733451589704
272	E	P	0.04510003247753178
534	T	I	0.04507363110690104
307	N	S	0.04493451068627845
211	P	G	0.04467496120405273
260	V	C	0.044606208500156
197	T	P	0.044292718250782744
197	T	Q	0.044292718250782744
264	L	N	0.043962273453767804
208	Q	A	0.04383554081223543
218	I	P	0.04381716131085114
257	R	T	0.04380851441601984
213	V	G	0.04379381647574714
250	V	S	0.0437774404763351
55	A	R	0.04375511586625173
248	S	K	0.04363345255994362
652	E	M	0.04357968120458666
40	Y	L	0.04347166293699
209	A	P	0.042968462174993026
260	V	H	0.04268568054034183
642	N	C	0.04233694580551894
130	K	T	0.04211454413537104
264	L	T	0.04204665838615556
662	E	A	0.04181382237063153
593	K	D	0.04178721955532729
451	S	H	0.041639512577886735
598	L	T	0.04150915556047985
672	A	L	0.0414081970631733
77	T	V	0.041383083783593136
81	P	S	0.04137597591373159
149	S	P	0.041263691581122794
110	S	R	0.0411835089553362
659	E	R	0.040842678647123785
287	K	L	0.040652527159392444
437	K	L	0.04060261384607481
559	N	S	0.040265539261654285
631	M	L	0.04000693208494879
258	P	K	0.039722969846812284
380	S	L	0.03970416458530896
468	N	T	0.03960217622911517
471	E	C	0.03922176460139522
410	S	H	0.03874796880244596
497	E	G	0.038720638834869196
348	K	N	0.03856668636923368
384	G	R	0.038544046883372186
425	I	Y	0.03835428113528877
466	N	E	0.03815753825085152
332	R	D	0.03773154222029013
78	D	L	0.03762192438234241
333	Q	V	0.03760514205954715
698	V	I	0.03756156369608064
182	Y	P	0.037473399483906704
174	V	K	0.037450840955908234
174	V	Q	0.037450840955908234
39	Y	I	0.03726701926522341
258	P	Y	0.03710111900613149
381	F	P	0.03673561353380577
322	F	N	0.03641047303441807
442	P	S	0.036127187996554774
336	C	R	0.03550725591614597
441	A	W	0.035383011228886624
146	N	D	0.03521624637690176
342	K	T	0.03515703684566972
306	N	G	0.03474015080559331
615	W	R	0.03467622470669535
49	T	E	0.03464860194189227
278	R	L	0.034445541887487836
283	T	Q	0.034423443351911706
289	I	E	0.03437173449480337
276	V	P	0.03431074679771431
299	I	F	0.034270668199919634
305	N	L	0.03421358594308975
120	V	E	0.03414700736934934
167	S	M	0.03412410941094345
167	S	P	0.03412410941094345
331	M	E	0.03408320494400728
260	V	A	0.03367798695277519
286	A	L	0.0336191632370339
454	I	A	0.03347880059755182
287	K	P	0.03344927668750785
562	R	E	0.03341649977372292
125	L	I	0.03339601571211992
263	Q	A	0.03325249649691982
375	E	P	0.03311162514905694
520	I	M	0.032984590904339355
411	N	A	0.03281834660894687
564	I	T	0.032750847042972424
354	L	Q	0.032676371471958614
398	S	G	0.03264415702158386
130	K	S	0.03253856801425793
612	A	S	0.03221754411577577
342	K	F	0.032015436992479364
482	D	S	0.031827057509849474
500	G	D	0.03176642678313165
606	K	G	0.03158362552776771
404	T	L	0.03144235011075304
470	S	P	0.030866144238801144
412	N	D	0.030863024718621217
263	Q	R	0.030621871120430685
689	I	M	0.030563971753207398
315	Q	H	0.0298865908922398
418	T	S	0.029874056239927515
118	P	N	0.029813948294287403
610	T	Y	0.029634996219636948
610	T	H	0.029634996219636948
587	A	E	0.02917534230360974
587	A	D	0.02917534230360974
454	I	F	0.028829470758810292
596	Q	I	0.02881648873915162
594	D	T	0.02878638865008185
53	F	V	0.02873312594083245
616	N	H	0.02865879896845423
138	T	W	0.02851278404228088
101	V	L	0.02833817303703989
163	S	M	0.028318581945997852
163	S	C	0.028318581945997852
689	I	Y	0.028211623238154633
140	T	W	0.02820685017094686
140	T	M	0.02820685017094686
615	W	Q	0.028178124667207396
141	N	E	0.02815677617860282
131	C	M	0.028140659118853373
142	S	A	0.028135160155234262
568	Q	N	0.028115086878686253
624	L	F	0.028110397229335424
161	N	E	0.028106789880862713
604	S	M	0.028099952244268544
52	L	R	0.028090442747482052
52	L	V	0.028090442747482052
626	Q	D	0.02806630969595565
136	N	C	0.028056692270649903
575	V	M	0.028023069832462378
575	V	D	0.028023069832462378
619	W	M	0.02801904320521673
573	L	E	0.028014316158752526
156	K	W	0.02800932459802825
627	I	A	0.027993071876075793
625	E	P	0.02795638180948038
115	S	M	0.027950810190491282
527	F	I	0.02792697549021209
577	G	W	0.027923835505560678
563	A	T	0.027883642678039663
563	A	Y	0.027883642678039663
555	Q	V	0.02786914967283771
629	N	Q	0.027865547587940194
126	C	Y	0.02784446639200446
622	K	D	0.027820260754646577
559	N	M	0.027808524115684605
553	I	E	0.027799127791388854
584	R	F	0.02779218284349586
130	K	Y	0.027772417084633568
623	S	K	0.027763922474747776
570	L	Q	0.02775795313685467
569	H	S	0.02775006143778343
159	I	F	0.027734588586963906
620	S	F	0.027733328670110025
116	L	G	0.02773217237719649
579	K	G	0.02771287898621609
585	I	Y	0.027691173633634568
578	I	A	0.02768799369224603
566	A	Y	0.02768080115498683
560	L	W	0.02767293519337486
560	L	G	0.02767293519337486
224	A	S	0.027622643673656667
618	S	D	0.027614780593284524
143	S	W	0.027590695495423312
143	S	F	0.027590695495423312
133	D	M	0.02756843950836704
133	D	N	0.02756843950836704
554	V	W	0.027568325791768565
556	Q	N	0.027550724391870035
128	S	W	0.02754736258442535
128	S	N	0.02754736258442535
552	G	M	0.02752342748945362
139	N	H	0.027502965313757777
113	D	W	0.027497368779634605
562	R	L	0.027300453373310715
562	R	F	0.027300453373310715
655	Q	K	0.027006488730274954
401	F	L	0.026976233409374793
603	C	G	0.026853520096940833
45	W	S	0.026662507476425536
150	G	I	0.026115949214600333
383	C	L	0.02606535737377781
54	C	S	0.025982996495946944
265	L	Y	0.025804510509073845
636	W	D	0.02545506348211293
574	T	E	0.025415475397370144
516	R	V	0.02496902170951271
537	A	G	0.024847787025339605
266	L	S	0.02471857310787782
503	P	T	0.024702694601708753
528	L	V	0.02459049287519476
350	I	A	0.024209939995785208
193	T	P	0.02420169107359094
147	S	T	0.024022141165920514
520	I	R	0.023923716320699704
542	L	T	0.02370600546650997
695	G	F	0.023668079623442164
610	T	V	0.023355323041127363
446	G	R	0.022964997019742816
704	F	P	0.02273333972849019
311	S	Q	0.02259529102099212
633	W	S	0.0222959481877566
106	E	G	0.02191588934940138
518	V	R	0.021758806383786137
253	T	V	0.0211455469322753
613	V	C	0.021126348851502306
647	I	T	0.02100308621047229
204	S	V	0.020948269783092013
168	T	V	0.020243325896142462
490	K	V	0.020073577862265966
634	M	C	0.01982348633256761
480	M	T	0.019769624375933628
636	W	Q	0.019748047916371428
317	G	K	0.019714838447923457
588	V	S	0.019527151486668642
588	V	R	0.019527151486668642
298	E	T	0.019030837443349033
659	E	S	0.018985081841419522
287	K	F	0.01893397390875943
159	I	K	0.018791856874732338
642	N	G	0.018212910757137237
373	D	S	0.017888946008336692
374	P	Y	0.01724660654552252
367	K	L	0.017078697733538383
502	A	G	0.01685748392568346
601	W	M	0.016554490492110455
265	L	V	0.016467863616887683
320	R	N	0.016249487422498356
394	Q	H	0.01615264466634809
274	E	V	0.016019479052330927
145	T	Q	0.015964101194168984
142	S	L	0.01589257386643307
440	Y	H	0.015811903074069197
406	S	T	0.015598054185931218
116	L	F	0.015222714072618956
605	G	Y	0.01520597519433731
174	V	P	0.01511957637271991
598	L	S	0.014840086149556874
294	N	S	0.014524993444797001
273	E	G	0.01444573997429835
273	E	L	0.01444573997429835
441	A	Q	0.014090945846422061
680	I	N	0.014020041101658661
75	V	Y	0.013957976048979887
414	E	S	0.013804414792356485
669	D	R	0.013541320565818854
686	Y	K	0.01336971778200009
686	Y	A	0.01336971778200009
697	L	P	0.0131469575621706
651	I	Y	0.013085825120324177
565	E	G	0.013041060302325632
652	E	F	0.013039462003988958
472	I	S	0.012939890461705211
660	K	W	0.012918529877242844
649	S	L	0.012846075027338049
132	T	I	0.012162037842710792
588	V	E	0.012160795849116416
423	C	A	0.0119707406069876
168	T	P	0.01190015213822438
419	I	S	0.011670488625036094
265	L	W	0.011520041710706532
472	I	A	0.011231230038742513
74	C	G	0.011133107828971615
221	H	S	0.011090925186609191
174	V	H	0.010467431361627559
526	G	L	0.010389330209801264
443	P	D	0.010025887078365263
407	T	F	0.009979971383370366
404	T	M	0.009801817143934707
399	T	F	0.009723966369299553
401	F	E	0.009696196117775314
400	W	T	0.00968844857299418
400	W	V	0.00968844857299418
405	W	K	0.009630643749923727
434	E	I	0.009174402866773256
461	R	E	0.009145120840109515
417	D	F	0.009139250107642447
428	F	A	0.008994525163109415
454	I	D	0.008955362618429163
414	E	N	0.00856471732458767
422	P	V	0.008481619218387903
438	A	F	0.008473822410280439
469	G	K	0.008225226080678919
421	L	T	0.008132263418504603
514	E	Q	0.00804988701512375
514	E	T	0.00804988701512375
154	M	V	0.008034142150178
325	I	T	0.007901425359922077
459	L	V	0.007723037874356799
254	H	Y	0.007600450374847107
117	K	C	0.007473944284588178
194	T	A	0.007439745759318086
178	Y	T	0.007228286063967824
183	K	F	0.007203849593510774
222	Y	I	0.007059985653470946
477	G	N	0.006926803173036754
302	T	G	0.006267526595768064
595	Q	M	0.006151351193649444
310	K	T	0.006138707232119524
169	S	L	0.0059100454156924736
236	K	E	0.005813842357886037
288	T	G	0.00564506266599411
75	V	S	0.005270855494576936
155	E	H	0.005224970390702093
162	C	Q	0.005143158278759491
660	K	N	0.004650397425499637
126	C	S	0.00457471857680447
556	Q	P	0.004540525057676291
684	L	R	0.004534994050374234
638	R	F	0.004492448096192821
192	D	S	0.004478359347977994
354	L	V	0.004349188225345113
665	L	D	0.004327327633286394
635	E	A	0.004258894459535035
160	K	G	0.004146440344448328
164	F	Y	0.004128174149140771
663	Q	T	0.0041182689679941445
568	Q	V	0.004079838969302782
576	W	I	0.003867256831635016
484	W	R	0.0037663901813442925
439	M	L	0.003748374847987105
608	I	L	0.0037201625561932824
289	I	T	0.0035148561854933254
567	Q	K	0.003386678344751145
585	I	L	0.003310030573229701
572	Q	K	0.003260304620659044
323	V	T	0.0031163802692965267
128	S	R	0.002860319712106702
583	A	Q	0.002812977617925146
442	P	H	0.002356773681980342
691	I	V	0.0023228171902620756
673	S	G	0.00212371073188575
85	V	S	0.0015181620121859788
225	P	C	0.001402788372300047
225	P	K	0.001402788372300047
82	Q	P	0.0011531876491095892
677	W	G	0.0011410467082708057
473	F	E	0.0010652269967157699
197	T	F	0.0007709194927591545
197	T	W	0.0007709194927591545
197	T	C	0.0007709194927591545
197	T	Y	0.0007709194927591545
197	T	D	0.0007709194927591545
226	A	W	0.0007154365627998155
226	A	E	0.0007154365627998155
226	A	M	0.0007154365627998155
607	L	Y	0.000701398747280628
481	R	E	0.0006461801769194134
195	S	E	0.0006453492023934766
195	S	W	0.0006453492023934766
516	R	K	0.000609016253409329
516	R	M	0.000609016253409329
516	R	W	0.000609016253409329
191	N	W	0.0006058755280230862
191	N	Y	0.0006058755280230862
191	N	M	0.0006058755280230862
191	N	E	0.0006058755280230862
191	N	F	0.0006058755280230862
248	S	F	0.0005748618379593863
248	S	W	0.0005748618379593863
248	S	N	0.0005748618379593863
248	S	H	0.0005748618379593863
248	S	D	0.0005748618379593863
248	S	E	0.0005748618379593863
227	G	F	0.0005732506168701577
227	G	Q	0.0005732506168701577
227	G	H	0.0005732506168701577
227	G	E	0.0005732506168701577
144	N	M	0.0005678478096847198
489	Y	Q	0.0005560883720849588
489	Y	M	0.0005560883720849588
489	Y	W	0.0005560883720849588
210	C	N	0.0005247130871168158
210	C	W	0.0005247130871168158
210	C	A	0.0005247130871168158
210	C	I	0.0005247130871168158
210	C	E	0.0005247130871168158
354	L	M	0.0005146208170915341
56	S	C	0.0005139058532902339
220	I	W	0.00048461649732546564
202	N	E	0.0004557692287867373
202	N	Q	0.0004557692287867373
202	N	K	0.0004557692287867373
202	N	P	0.0004557692287867373
433	Q	Y	0.00045145451247644415
679	N	E	0.00045071202758848193
410	S	N	0.0004301935996033661
614	P	K	0.00041704084891613956
614	P	Q	0.00041704084891613956
101	V	W	0.000415836173703167
510	V	Q	0.00040686737668782166
510	V	D	0.00040686737668782166
510	V	M	0.00040686737668782166
428	F	M	0.00038700350380201304
234	N	K	0.0003644437999608679
234	N	Y	0.0003644437999608679
423	C	N	0.0003639229131225721
415	G	M	0.00036273573209441356
415	G	Q	0.00036273573209441356
165	N	W	0.00035455864962163604
165	N	C	0.00035455864962163604
624	L	A	0.0003454612318192642
624	L	N	0.0003454612318192642
624	L	D	0.0003454612318192642
206	I	W	0.00034375536958149215
293	L	D	0.0003280350645833471
293	L	W	0.0003280350645833471
219	P	F	0.0003176590636733839
498	P	M	0.0003163392981771296
616	N	W	0.0003148840966079157
418	T	D	0.00031465040152032136
256	I	F	0.00030723536140954795
256	I	W	0.00030723536140954795
705	A	W	0.000301337734203836
705	A	M	0.000301337734203836
250	V	H	0.00029212123445543895
250	V	C	0.00029212123445543895
250	V	D	0.00029212123445543895
228	F	Q	0.0002883159262203902
228	F	N	0.0002883159262203902
228	F	H	0.0002883159262203902
518	V	D	0.00028022172634395545
141	N	K	0.0002746216383895277
163	S	F	0.0002741616210391536
313	R	M	0.00026236166595613227
98	N	H	0.0002605992786612393
182	Y	W	0.00025741339459125546
125	L	F	0.0002548641506099332
707	L	F	0.00024882249393241596
687	I	N	0.00024849600074537995
386	E	M	0.00024259324978302994
386	E	W	0.00024259324978302994
369	S	F	0.00023769745160726998
349	Q	K	0.0002315660416142758
349	Q	W	0.0002315660416142758
349	Q	N	0.0002315660416142758
337	N	M	0.0002301478358180498
478	G	F	0.00022950130051022097
478	G	E	0.00022950130051022097
478	G	D	0.00022950130051022097
539	S	M	0.000229189189961246
539	S	D	0.000229189189961246
539	S	C	0.000229189189961246
539	S	G	0.000229189189961246
539	S	W	0.000229189189961246
539	S	E	0.000229189189961246
539	S	R	0.000229189189961246
539	S	K	0.000229189189961246
79	P	D	0.00022197447396746375
46	K	W	0.00022013416317188765
175	Q	M	0.00021652704907306673
545	Q	E	0.0002100704581895216
545	Q	F	0.0002100704581895216
545	Q	W	0.0002100704581895216
545	Q	M	0.0002100704581895216
377	V	M	0.00020739854191192866
396	F	E	0.0001983617404283682
160	K	W	0.00019745445102665977
568	Q	M	0.00019648575949657196
324	T	I	0.00019497823313631874
625	E	M	0.00019414001136628368
625	E	K	0.00019414001136628368
625	E	C	0.00019414001136628368
680	I	M	0.0001940332151910431
232	K	W	0.0001920136240880815
232	K	Y	0.0001920136240880815
232	K	M	0.0001920136240880815
232	K	F	0.0001920136240880815
232	K	H	0.0001920136240880815
232	K	G	0.0001920136240880815
457	L	Q	0.00018943381488411033
384	G	M	0.00018931847392231093
85	V	W	0.00018200272191662027
381	F	Y	0.00018000862538562697
392	S	N	0.00017812472897324726
392	S	M	0.00017812472897324726
392	S	I	0.00017812472897324726
392	S	F	0.00017812472897324726
392	S	K	0.00017812472897324726
392	S	Q	0.00017812472897324726
392	S	A	0.00017812472897324726
392	S	Y	0.00017812472897324726
169	S	M	0.00017787184877890967
169	S	W	0.00017787184877890967
267	N	C	0.0001762772583964537
190	D	Q	0.0001744408465975272
190	D	L	0.0001744408465975272
190	D	P	0.0001744408465975272
190	D	M	0.0001744408465975272
548	Q	P	0.0001736881052745876
548	Q	M	0.0001736881052745876
548	Q	T	0.0001736881052745876
548	Q	Y	0.0001736881052745876
142	S	M	0.0001730200007106717
573	L	M	0.00016683489823694105
89	V	F	0.00016648343783788686
97	K	Y	0.0001610590942791024
96	W	M	0.00015850590869021742
645	S	N	0.00014857718967477678
645	S	Y	0.00014857718967477678
645	S	H	0.00014857718967477678
645	S	P	0.00014857718967477678
645	S	K	0.00014857718967477678
235	N	F	0.00014669150024698927
235	N	E	0.00014669150024698927
235	N	V	0.00014669150024698927
235	N	I	0.00014669150024698927
235	N	Q	0.00014669150024698927
235	N	H	0.00014669150024698927
591	Y	E	0.0001446549885666244
543	T	W	0.0001414680682929916
543	T	Y	0.0001414680682929916
543	T	V	0.0001414680682929916
543	T	Q	0.0001414680682929916
543	T	A	0.0001414680682929916
543	T	E	0.0001414680682929916
543	T	F	0.0001414680682929916
543	T	D	0.0001414680682929916
543	T	I	0.0001414680682929916
543	T	G	0.0001414680682929916
543	T	C	0.0001414680682929916
543	T	L	0.0001414680682929916
543	T	H	0.0001414680682929916
407	T	M	0.00014117975534281617
407	T	C	0.00014117975534281617
407	T	W	0.00014117975534281617
63	T	Q	0.000138129732355488
63	T	N	0.000138129732355488
63	T	G	0.000138129732355488
355	R	W	0.00013663088218481633
355	R	Y	0.00013663088218481633
355	R	Q	0.00013663088218481633
355	R	K	0.00013663088218481633
243	P	C	0.00013299677625142845
464	G	M	0.00012791482703327804
464	G	W	0.00012791482703327804
696	G	Y	0.00012627156525575394
366	F	M	0.00012488096243431468
366	F	W	0.00012488096243431468
303	R	M	0.00012362469812312235
336	C	M	0.00012328646320916816
336	C	D	0.00012328646320916816
84	V	M	0.00012137107328413267
261	S	E	0.00012122631006449504
261	S	M	0.00012122631006449504
42	V	W	0.00012036731729804421
42	V	M	0.00012036731729804421
186	I	M	0.00011983326793383215
186	I	N	0.00011983326793383215
186	I	Q	0.00011983326793383215
186	I	W	0.00011983326793383215
178	Y	K	0.00011891474459351354
491	Y	K	0.00011439320588924699
491	Y	L	0.00011439320588924699
491	Y	C	0.00011439320588924699
491	Y	E	0.00011439320588924699
491	Y	W	0.00011439320588924699
491	Y	N	0.00011439320588924699
491	Y	V	0.00011439320588924699
491	Y	H	0.00011439320588924699
491	Y	T	0.00011439320588924699
491	Y	Q	0.00011439320588924699
692	M	D	0.00011137065947678292
432	W	D	0.00011102805344866038
262	T	F	0.00010983654039146959
161	N	D	0.00010706866602867816
161	N	Y	0.00010706866602867816
70	A	M	0.00010408364595386762
70	A	E	0.00010408364595386762
542	L	W	0.00010392265499692836
542	L	D	0.00010392265499692836
402	N	H	0.00010316999684978544
402	N	E	0.00010316999684978544
563	A	W	0.00010128358094637109
563	A	Q	0.00010128358094637109
563	A	H	0.00010128358094637109
563	A	R	0.00010128358094637109
563	A	C	0.00010128358094637109
673	S	Y	9.95363413615339e-05
296	S	M	9.939596655439116e-05
549	L	E	9.097766924354821e-05
549	L	C	9.097766924354821e-05
549	L	M	9.097766924354821e-05
549	L	F	9.097766924354821e-05
549	L	G	9.097766924354821e-05
549	L	R	9.097766924354821e-05
549	L	Q	9.097766924354821e-05
549	L	I	9.097766924354821e-05
549	L	V	9.097766924354821e-05
483	N	M	8.894299920134175e-05
388	F	W	8.771071294651357e-05
323	V	I	8.579216929118075e-05
323	V	Y	8.579216929118075e-05
94	N	M	8.515388207734343e-05
94	N	E	8.515388207734343e-05
196	Y	D	8.417780967442372e-05
196	Y	M	8.417780967442372e-05
196	Y	Q	8.417780967442372e-05
196	Y	W	8.417780967442372e-05
185	D	V	8.35571611190611e-05
185	D	Q	8.35571611190611e-05
185	D	K	8.35571611190611e-05
185	D	I	8.35571611190611e-05
185	D	H	8.35571611190611e-05
185	D	F	8.35571611190611e-05
185	D	C	8.35571611190611e-05
540	M	N	8.320079202446357e-05
540	M	C	8.320079202446357e-05
540	M	Q	8.320079202446357e-05
540	M	E	8.320079202446357e-05
540	M	F	8.320079202446357e-05
540	M	A	8.320079202446357e-05
540	M	P	8.320079202446357e-05
540	M	D	8.320079202446357e-05
540	M	W	8.320079202446357e-05
540	M	K	8.320079202446357e-05
639	E	M	8.238152380418538e-05
200	S	W	7.780305064205152e-05
200	S	M	7.780305064205152e-05
329	G	K	7.55863192480089e-05
308	T	Y	7.346079802422417e-05
584	R	W	7.333855869827595e-05
584	R	M	7.333855869827595e-05
584	R	E	7.333855869827595e-05
584	R	D	7.333855869827595e-05
515	K	M	6.986836686150393e-05
211	P	D	6.906962326752468e-05
463	G	W	6.862049700704e-05
547	R	Q	6.832640309990611e-05
547	R	N	6.832640309990611e-05
547	R	K	6.832640309990611e-05
547	R	H	6.832640309990611e-05
547	R	M	6.832640309990611e-05
690	F	Q	6.775323117610732e-05
208	Q	M	6.600287997673407e-05
208	Q	F	6.600287997673407e-05
358	F	M	6.468209463614571e-05
358	F	I	6.468209463614571e-05
358	F	T	6.468209463614571e-05
358	F	W	6.468209463614571e-05
358	F	D	6.468209463614571e-05
184	L	M	6.303688061514971e-05
184	L	F	6.303688061514971e-05
496	I	F	5.721117894959998e-05
286	A	M	5.457495708550939e-05
48	A	M	5.113017388866423e-05
162	C	K	5.017093379828797e-05
383	C	I	4.8099217168293515e-05
383	C	Y	4.8099217168293515e-05
628	W	N	4.7998436818519084e-05
611	T	M	4.742611853465941e-05
201	C	N	4.5177105506297775e-05
201	C	A	4.5177105506297775e-05
559	N	Q	4.466676610068905e-05
486	S	W	4.451812971203246e-05
422	P	F	4.3689000448110334e-05
422	P	N	4.3689000448110334e-05
450	C	N	4.2802743243459434e-05
177	E	W	4.271293456798359e-05
385	G	M	3.852370049876508e-05
385	G	E	3.852370049876508e-05
385	G	Y	3.852370049876508e-05
334	A	F	3.716962236073802e-05
334	A	L	3.716962236073802e-05
334	A	W	3.716962236073802e-05
334	A	M	3.716962236073802e-05
334	A	Y	3.716962236073802e-05
334	A	I	3.716962236073802e-05
192	D	E	3.4995990667020896e-05
192	D	M	3.4995990667020896e-05
509	R	M	3.390882920315024e-05
509	R	P	3.390882920315024e-05
59	K	I	3.0677187282005027e-05
59	K	S	3.0677187282005027e-05
59	K	H	3.0677187282005027e-05
59	K	G	3.0677187282005027e-05
59	K	R	3.0677187282005027e-05
59	K	Y	3.0677187282005027e-05
59	K	F	3.0677187282005027e-05
59	K	T	3.0677187282005027e-05
59	K	C	3.0677187282005027e-05
59	K	D	3.0677187282005027e-05
59	K	V	3.0677187282005027e-05
59	K	W	3.0677187282005027e-05
59	K	M	3.0677187282005027e-05
148	S	W	2.970966833415261e-05
344	N	E	2.14440314014956e-05
344	N	M	2.14440314014956e-05
343	W	F	1.9922190246829612e-05
365	I	H	1.914594788065996e-05
365	I	K	1.914594788065996e-05
365	I	D	1.914594788065996e-05
365	I	C	1.914594788065996e-05
365	I	Q	1.914594788065996e-05
124	P	D	1.8364298762932487e-05
124	P	F	1.8364298762932487e-05
124	P	M	1.8364298762932487e-05
124	P	W	1.8364298762932487e-05
497	E	W	1.834198008022518e-05
93	F	C	1.3435789836216253e-05
93	F	E	1.3435789836216253e-05
558	N	M	1.3037870248276936e-05
558	N	Q	1.3037870248276936e-05
326	G	N	1.2372877586407383e-05
326	G	M	1.2372877586407383e-05
434	E	F	1.2157167744014616e-05
302	T	W	1.150359003913106e-05
246	N	C	1.0704654852703804e-05
246	N	V	1.0704654852703804e-05
246	N	L	1.0704654852703804e-05
484	W	E	1.044948147779716e-05
484	W	H	1.044948147779716e-05
484	W	K	1.044948147779716e-05
484	W	M	1.044948147779716e-05
661	N	M	1.0408189802457247e-05
46	K	T	5.311406916860636e-06
511	V	W	4.5764137372393115e-06
511	V	M	4.5764137372393115e-06
669	D	N	2.939772977604299e-06
685	W	N	1.4940907220259828e-06
685	W	M	1.4940907220259828e-06
245	T	H	5.773560492431648e-07
245	T	C	5.773560492431648e-07
629	N	M	-1.6294479400417958e-06
295	Q	M	-2.136407526488522e-06
295	Q	W	-2.136407526488522e-06
295	Q	Y	-2.136407526488522e-06
665	L	Y	-2.157481270113694e-06
665	L	N	-2.157481270113694e-06
665	L	M	-2.157481270113694e-06
544	V	Q	-4.223521200788183e-06
544	V	N	-4.223521200788183e-06
544	V	W	-4.223521200788183e-06
544	V	T	-4.223521200788183e-06
544	V	H	-4.223521200788183e-06
544	V	I	-4.223521200788183e-06
544	V	E	-4.223521200788183e-06
544	V	D	-4.223521200788183e-06
544	V	P	-4.223521200788183e-06
651	I	Q	-4.836221351573188e-06
328	I	W	-8.03758547078925e-06
557	Q	M	-8.041340121723634e-06
203	T	M	-9.382154811346996e-06
203	T	D	-9.382154811346996e-06
203	T	W	-9.382154811346996e-06
203	T	E	-9.382154811346996e-06
203	T	C	-9.382154811346996e-06
364	I	Q	-1.083302325263357e-05
364	I	K	-1.083302325263357e-05
253	T	W	-1.1326524278893861e-05
233	C	K	-1.3869766167830093e-05
233	C	L	-1.3869766167830093e-05
233	C	E	-1.3869766167830093e-05
233	C	Y	-1.3869766167830093e-05
233	C	D	-1.3869766167830093e-05
233	C	N	-1.3869766167830093e-05
233	C	S	-1.3869766167830093e-05
233	C	Q	-1.3869766167830093e-05
602	G	M	-1.4373294656130222e-05
88	N	W	-1.5143635320391904e-05
88	N	Q	-1.5143635320391904e-05
88	N	C	-1.5143635320391904e-05
205	V	N	-1.6667334313514014e-05
73	A	M	-1.84753921741748e-05
485	R	F	-1.913760081454385e-05
485	R	D	-1.913760081454385e-05
394	Q	N	-1.9180188233055813e-05
394	Q	D	-1.9180188233055813e-05
394	Q	F	-1.9180188233055813e-05
394	Q	E	-1.9180188233055813e-05
394	Q	M	-1.9180188233055813e-05
426	K	Q	-2.0767869855827955e-05
437	K	W	-2.1437720208350885e-05
437	K	G	-2.1437720208350885e-05
187	I	F	-2.2975940999519502e-05
187	I	W	-2.2975940999519502e-05
504	T	M	-2.32658147686158e-05
199	T	C	-2.5881555351155072e-05
199	T	M	-2.5881555351155072e-05
655	Q	M	-2.6389144723045143e-05
697	L	M	-2.6535857274150247e-05
239	N	K	-2.95287594523614e-05
239	N	F	-2.95287594523614e-05
239	N	M	-2.95287594523614e-05
555	Q	W	-3.0853986494401166e-05
569	H	I	-3.101282440655217e-05
569	H	P	-3.101282440655217e-05
569	H	Y	-3.101282440655217e-05
569	H	L	-3.101282440655217e-05
569	H	G	-3.101282440655217e-05
569	H	W	-3.101282440655217e-05
569	H	F	-3.101282440655217e-05
569	H	E	-3.101282440655217e-05
569	H	A	-3.101282440655217e-05
569	H	C	-3.101282440655217e-05
553	I	D	-3.1768352804040924e-05
553	I	G	-3.1768352804040924e-05
126	C	M	-3.4573942844490804e-05
126	C	W	-3.4573942844490804e-05
327	K	M	-3.527205536751584e-05
327	K	W	-3.527205536751584e-05
487	E	W	-3.544866482258301e-05
487	E	V	-3.544866482258301e-05
487	E	P	-3.544866482258301e-05
579	K	C	-3.547823793147892e-05
579	K	W	-3.547823793147892e-05
134	L	M	-3.743572051257013e-05
134	L	Y	-3.743572051257013e-05
188	P	E	-4.004391886808249e-05
188	P	F	-4.004391886808249e-05
188	P	W	-4.004391886808249e-05
188	P	M	-4.004391886808249e-05
188	P	V	-4.004391886808249e-05
188	P	K	-4.004391886808249e-05
188	P	D	-4.004391886808249e-05
188	P	C	-4.004391886808249e-05
183	K	I	-4.064807751408078e-05
183	K	W	-4.064807751408078e-05
183	K	C	-4.064807751408078e-05
398	S	K	-4.2866079461768856e-05
546	A	H	-4.4321269456420736e-05
546	A	N	-4.4321269456420736e-05
546	A	T	-4.4321269456420736e-05
546	A	I	-4.4321269456420736e-05
546	A	C	-4.4321269456420736e-05
546	A	M	-4.4321269456420736e-05
546	A	K	-4.4321269456420736e-05
409	G	I	-4.950129634300842e-05
409	G	N	-4.950129634300842e-05
409	G	E	-4.950129634300842e-05
103	Q	F	-5.0698508146433366e-05
397	N	I	-5.318598602809308e-05
181	F	N	-5.444708086697785e-05
181	F	A	-5.444708086697785e-05
181	F	D	-5.444708086697785e-05
181	F	M	-5.444708086697785e-05
527	F	N	-5.567515468437955e-05
180	F	M	-5.752199524749839e-05
570	L	K	-5.7811823067320055e-05
570	L	M	-5.7811823067320055e-05
335	H	M	-5.849599140098369e-05
492	K	A	-6.139427297354565e-05
492	K	W	-6.139427297354565e-05
353	K	C	-6.384428393265261e-05
338	I	Q	-6.947836716102129e-05
338	I	V	-6.947836716102129e-05
363	T	W	-7.447888709840858e-05
363	T	E	-7.447888709840858e-05
363	T	F	-7.447888709840858e-05
363	T	H	-7.447888709840858e-05
363	T	K	-7.447888709840858e-05
363	T	M	-7.447888709840858e-05
57	D	M	-7.559642493089829e-05
57	D	C	-7.559642493089829e-05
288	T	M	-7.867513577812944e-05
274	E	C	-8.16224264648954e-05
360	N	K	-8.339733040382823e-05
360	N	M	-8.339733040382823e-05
360	N	I	-8.339733040382823e-05
360	N	H	-8.339733040382823e-05
670	K	W	-8.395171322516953e-05
583	A	M	-8.993197065913008e-05
583	A	W	-8.993197065913008e-05
62	D	F	-9.285847737749945e-05
371	G	M	-9.399456405146855e-05
95	M	Q	-9.705944433230288e-05
95	M	H	-9.705944433230288e-05
95	M	F	-9.705944433230288e-05
644	T	W	-9.715529640597274e-05
278	R	K	-9.945940322754254e-05
86	L	M	-9.97540258050461e-05
174	V	M	-0.00010010652166292462
664	E	K	-0.00010063290668551064
664	E	M	-0.00010063290668551064
664	E	N	-0.00010063290668551064
405	W	D	-0.00010087514342732637
405	W	M	-0.00010087514342732637
102	E	W	-0.00010243269027494275
706	V	E	-0.00010314925776011082
359	G	P	-0.00010565385185780603
359	G	M	-0.00010565385185780603
359	G	Y	-0.00010565385185780603
359	G	K	-0.00010565385185780603
359	G	I	-0.00010565385185780603
359	G	F	-0.00010565385185780603
359	G	E	-0.00010565385185780603
359	G	D	-0.00010565385185780603
359	G	W	-0.00010565385185780603
359	G	A	-0.00010565385185780603
240	G	P	-0.00010656590398335138
240	G	N	-0.00010656590398335138
240	G	W	-0.00010656590398335138
240	G	M	-0.00010656590398335138
240	G	K	-0.00010656590398335138
240	G	C	-0.00010656590398335138
648	H	Q	-0.00010689549119492565
648	H	Y	-0.00010689549119492565
648	H	N	-0.00010689549119492565
362	K	Y	-0.00010983876857556372
362	K	C	-0.00010983876857556372
362	K	W	-0.00010983876857556372
356	E	M	-0.00011059228102920558
356	E	Y	-0.00011059228102920558
356	E	P	-0.00011059228102920558
356	E	H	-0.00011059228102920558
393	T	E	-0.00011088578513860672
393	T	M	-0.00011088578513860672
393	T	F	-0.00011088578513860672
494	V	W	-0.00011111539562990295
494	V	Y	-0.00011111539562990295
494	V	R	-0.00011111539562990295
494	V	Q	-0.00011111539562990295
494	V	N	-0.00011111539562990295
494	V	M	-0.00011111539562990295
494	V	C	-0.00011111539562990295
494	V	D	-0.00011111539562990295
494	V	E	-0.00011111539562990295
494	V	F	-0.00011111539562990295
494	V	I	-0.00011111539562990295
623	S	E	-0.00011843808603103956
623	S	H	-0.00011843808603103956
623	S	F	-0.00011843808603103956
676	N	M	-0.00011999362924393208
348	K	H	-0.0001200024411487996
512	Q	W	-0.00012178067946963278
352	S	K	-0.00012377285864323387
352	S	N	-0.00012377285864323387
352	S	C	-0.00012377285864323387
352	S	D	-0.00012377285864323387
352	S	H	-0.00012377285864323387
352	S	I	-0.00012377285864323387
352	S	M	-0.00012377285864323387
352	S	P	-0.00012377285864323387
352	S	W	-0.00012377285864323387
361	N	T	-0.0001252200700940034
361	N	A	-0.0001252200700940034
361	N	Q	-0.0001252200700940034
361	N	W	-0.0001252200700940034
361	N	D	-0.0001252200700940034
361	N	K	-0.0001252200700940034
361	N	C	-0.0001252200700940034
361	N	F	-0.0001252200700940034
361	N	H	-0.0001252200700940034
361	N	Y	-0.0001252200700940034
695	G	M	-0.00012805117868776
236	K	Y	-0.00012874063703656905
236	K	A	-0.00012874063703656905
236	K	C	-0.00012874063703656905
236	K	M	-0.00012874063703656905
236	K	R	-0.00012874063703656905
236	K	V	-0.00012874063703656905
566	A	K	-0.00012927268047163324
566	A	F	-0.00012927268047163324
566	A	M	-0.00012927268047163324
566	A	W	-0.00012927268047163324
294	N	V	-0.00012952781195264078
294	N	W	-0.00012952781195264078
61	Y	A	-0.0001304137143728382
61	Y	E	-0.0001304137143728382
61	Y	W	-0.0001304137143728382
488	L	C	-0.0001326602306931309
488	L	D	-0.0001326602306931309
488	L	H	-0.0001326602306931309
488	L	M	-0.0001326602306931309
399	T	M	-0.000132662576026168
400	W	D	-0.00013873968082451048
400	W	M	-0.00013873968082451048
400	W	E	-0.00013873968082451048
684	L	K	-0.00013999648423320148
684	L	E	-0.00013999648423320148
91	E	W	-0.00014004753558219063
92	N	E	-0.0001402045653637608
92	N	I	-0.0001402045653637608
257	R	Y	-0.00014248112795480468
431	M	F	-0.00014293623711180564
431	M	H	-0.00014293623711180564
430	N	I	-0.00014409957094116708
430	N	W	-0.00014409957094116708
332	R	M	-0.000144375409504146
332	R	F	-0.000144375409504146
332	R	K	-0.000144375409504146
207	T	G	-0.00014443721168071858
207	T	M	-0.00014443721168071858
58	A	W	-0.00014738074478930316
116	L	W	-0.0001478307402843036
116	L	M	-0.0001478307402843036
164	F	W	-0.00014929153753820513
127	V	W	-0.0001522271709945221
524	F	M	-0.0001548581098894871
524	F	W	-0.0001548581098894871
255	G	C	-0.00015698893800369053
255	G	E	-0.00015698893800369053
255	G	M	-0.00015698893800369053
610	T	M	-0.00015722051730962232
578	I	D	-0.0001631231012949093
578	I	W	-0.0001631231012949093
578	I	M	-0.0001631231012949093
578	I	C	-0.0001631231012949093
305	N	W	-0.00016432252582286724
387	F	Q	-0.0001646344958153718
230	I	H	-0.00016537931322751676
194	T	M	-0.0001664707814521768
194	T	E	-0.0001664707814521768
194	T	K	-0.0001664707814521768
194	T	C	-0.0001664707814521768
194	T	W	-0.0001664707814521768
223	C	N	-0.00017075729547009637
223	C	Q	-0.00017075729547009637
223	C	Y	-0.00017075729547009637
424	R	K	-0.00017591355599626743
424	R	A	-0.00017591355599626743
241	T	C	-0.00017692904674745943
241	T	Q	-0.00017692904674745943
241	T	W	-0.00017692904674745943
241	T	N	-0.00017692904674745943
449	R	K	-0.00017725394818711207
503	P	W	-0.00017825983633424885
401	F	M	-0.00017912393161247756
401	F	I	-0.00017912393161247756
370	S	W	-0.0001816471192550728
617	A	K	-0.00018166476795296153
617	A	M	-0.00018166476795296153
179	A	W	-0.00018802204198116636
345	A	K	-0.00019558023874933155
345	A	F	-0.00019558023874933155
342	K	W	-0.00019738518019892963
342	K	M	-0.00019738518019892963
493	V	M	-0.00020337899825922847
493	V	T	-0.00020337899825922847
493	V	E	-0.00020337899825922847
493	V	D	-0.00020337899825922847
493	V	W	-0.00020337899825922847
493	V	C	-0.00020337899825922847
493	V	K	-0.00020337899825922847
493	V	Y	-0.00020337899825922847
529	G	I	-0.00020360910420146502
529	G	W	-0.00020360910420146502
532	G	C	-0.00020870011675286755
508	R	W	-0.000208868311063442
266	L	W	-0.00020910245098817196
266	L	E	-0.00020910245098817196
291	V	W	-0.00021604202546589093
391	N	W	-0.00021642464894455356
391	N	E	-0.00021642464894455356
357	Q	F	-0.00021714913072173517
357	Q	W	-0.00021714913072173517
357	Q	M	-0.00021714913072173517
357	Q	N	-0.00021714913072173517
357	Q	T	-0.00021714913072173517
357	Q	Y	-0.00021714913072173517
427	Q	K	-0.00021895192760101046
427	Q	M	-0.00021895192760101046
427	Q	W	-0.00021895192760101046
552	G	W	-0.00022189455950450063
552	G	H	-0.00022189455950450063
552	G	A	-0.00022189455950450063
552	G	K	-0.00022189455950450063
552	G	E	-0.00022189455950450063
688	K	C	-0.00022699869447580812
560	L	M	-0.0002292182035036585
304	P	K	-0.00022971565978197674
304	P	M	-0.00022971565978197674
304	P	C	-0.00022971565978197674
304	P	G	-0.00022971565978197674
333	Q	N	-0.00023012281640123243
249	T	W	-0.00023321553915909798
249	T	C	-0.00023321553915909798
249	T	I	-0.00023321553915909798
420	T	F	-0.00023476462675292068
238	F	K	-0.00023490183298313522
238	F	N	-0.00023490183298313522
238	F	Q	-0.00023490183298313522
238	F	M	-0.00023490183298313522
238	F	I	-0.00023490183298313522
238	F	W	-0.00023490183298313522
238	F	T	-0.00023490183298313522
238	F	D	-0.00023490183298313522
133	D	K	-0.00023504891647738288
53	F	W	-0.00023968524451479568
143	S	H	-0.0002397105694071379
143	S	Q	-0.0002397105694071379
554	V	M	-0.0002412784046758657
87	V	Q	-0.00024179807477968168
330	N	M	-0.00024240909758100766
519	G	I	-0.00024282155761369217
519	G	H	-0.00024282155761369217
519	G	Y	-0.00024282155761369217
621	N	K	-0.0002473180912272265
521	G	E	-0.00025005929066862915
495	K	W	-0.00025482519135238237
495	K	N	-0.00025482519135238237
495	K	H	-0.00025482519135238237
107	D	W	-0.00025545757395084145
107	D	I	-0.00025545757395084145
121	K	W	-0.00025668195122533437
216	E	K	-0.0002611768711917949
216	E	M	-0.0002611768711917949
216	E	N	-0.0002611768711917949
216	E	C	-0.0002611768711917949
216	E	W	-0.0002611768711917949
216	E	I	-0.0002611768711917949
216	E	H	-0.0002611768711917949
167	S	C	-0.00026251696025336415
347	L	W	-0.0002630777795519482
461	R	A	-0.000263215023020373
461	R	Q	-0.000263215023020373
461	R	P	-0.000263215023020373
170	I	E	-0.0002664485940560611
170	I	D	-0.0002664485940560611
646	L	W	-0.00026704735258205054
273	E	W	-0.0002679043385008555
408	E	M	-0.0002709106708729215
643	Y	N	-0.00027320734457033486
522	A	E	-0.00027800909716765696
522	A	W	-0.00027800909716765696
456	G	H	-0.00028699160695132525
456	G	N	-0.00028699160695132525
456	G	Y	-0.00028699160695132525
456	G	F	-0.00028699160695132525
80	N	W	-0.00029582403902086074
372	G	N	-0.0003095646539087659
372	G	C	-0.0003095646539087659
590	R	Y	-0.00031011045249714565
231	L	H	-0.00031416402635940264
231	L	M	-0.00031416402635940264
231	L	D	-0.00031416402635940264
297	V	C	-0.0003160410790386004
151	E	W	-0.0003173529081859057
237	T	W	-0.0003203996871090014
237	T	Q	-0.0003203996871090014
237	T	M	-0.0003203996871090014
237	T	Y	-0.0003203996871090014
682	N	Q	-0.0003305032605000887
65	V	D	-0.00033383281160538083
378	T	M	-0.00033709429810245767
536	G	D	-0.00034133483053948836
536	G	M	-0.00034133483053948836
536	G	I	-0.00034133483053948836
536	G	W	-0.00034133483053948836
536	G	Q	-0.00034133483053948836
331	M	W	-0.00034149294478276953
217	P	K	-0.00034164251578910014
217	P	N	-0.00034164251578910014
217	P	M	-0.00034164251578910014
217	P	V	-0.00034164251578910014
217	P	E	-0.00034164251578910014
217	P	Y	-0.00034164251578910014
217	P	F	-0.00034164251578910014
217	P	I	-0.00034164251578910014
217	P	C	-0.00034164251578910014
217	P	R	-0.00034164251578910014
189	I	D	-0.0003416814407411286
189	I	W	-0.0003416814407411286
189	I	P	-0.0003416814407411286
189	I	N	-0.0003416814407411286
189	I	E	-0.0003416814407411286
189	I	C	-0.0003416814407411286
139	N	Y	-0.0003540580548686186
139	N	M	-0.0003540580548686186
254	H	M	-0.00035926659362924083
159	I	C	-0.00035983385609845184
159	I	D	-0.00035983385609845184
654	S	A	-0.0003761562575202346
204	S	W	-0.00039046219507990465
209	A	W	-0.0003932207613315706
395	L	F	-0.0003963967746348827
395	L	C	-0.0003963967746348827
395	L	D	-0.0003963967746348827
395	L	N	-0.0003963967746348827
412	N	V	-0.0003998963432633504
412	N	W	-0.0003998963432633504
455	T	Y	-0.00041021542131874076
525	L	C	-0.00042058371461234286
525	L	W	-0.00042058371461234286
374	P	M	-0.00042288983424075094
374	P	C	-0.00042288983424075094
292	Q	Y	-0.000431634948791952
421	L	W	-0.0004329273757554267
280	A	T	-0.00043880544250036796
541	T	D	-0.00044301333724261396
541	T	F	-0.00044301333724261396
517	A	W	-0.0004455291853885016
517	A	E	-0.0004455291853885016
517	A	K	-0.0004455291853885016
550	L	M	-0.0004573912854247411
550	L	N	-0.0004573912854247411
550	L	Q	-0.0004573912854247411
530	A	W	-0.0004817364483525256
242	G	C	-0.0005029073972412652
242	G	D	-0.0005029073972412652
242	G	Y	-0.0005029073972412652
242	G	E	-0.0005029073972412652
596	Q	M	-0.000508515600317689
596	Q	N	-0.000508515600317689
537	A	M	-0.0005196748933217049
351	A	K	-0.0005242632367704102
351	A	Y	-0.0005242632367704102
77	T	H	-0.000527933740146867
213	V	W	-0.000538158613864002
213	V	Q	-0.000538158613864002
513	R	E	-0.0005573769490054487
244	C	M	-0.0005867264117523419
613	V	N	-0.0006011046082771709
224	A	E	-0.0006637654849111298
224	A	M	-0.0006637654849111298
479	D	N	-0.000709662811687759
38	V	Q	-0.0007335184355780537
413	T	W	-0.0007643582143496354
413	T	M	-0.0007643582143496354
229	A	D	-0.0007962557761254675
229	A	N	-0.0007962557761254675
229	A	M	-0.0007962557761254675
229	A	K	-0.0007962557761254675
251	Q	W	-0.0010557209425106923
439	M	T	-0.001149541507833935
669	D	G	-0.002479750023447383
490	K	E	-0.002810016073622564
490	K	F	-0.002810016073622564
490	K	W	-0.002810016073622564
490	K	Y	-0.002810016073622564
477	G	R	-0.003201407814199322
635	E	T	-0.003309141590351234
648	H	G	-0.003482199132832109
301	C	W	-0.004124994792597829
651	I	V	-0.0042118109567849055
596	Q	C	-0.0046113608815980854
208	Q	L	-0.004639685071415165
658	Q	K	-0.004670524887699406
260	V	L	-0.0046968813027265756
285	N	V	-0.005183754124293666
92	N	Q	-0.005193910522109877
641	N	K	-0.005455106602803574
473	F	P	-0.005581516621531098
288	T	D	-0.0056220983188892595
120	V	A	-0.006212541918890743
288	T	P	-0.0063285009355675565
313	R	C	-0.00654700730090077
551	S	H	-0.006619579454079909
183	K	S	-0.006677562720249785
57	D	K	-0.006723223464471577
84	V	F	-0.006767356053858772
85	V	D	-0.006871749723182206
90	T	V	-0.0069482672448988175
87	V	P	-0.006989600052302122
79	P	M	-0.007146266417833776
76	P	M	-0.007152291051338074
70	A	C	-0.007174949926694512
70	A	H	-0.007174949926694512
98	N	W	-0.0072909689070183225
66	H	K	-0.007377149108796172
36	V	E	-0.007426891697629634
54	C	Y	-0.007432101713195525
71	T	D	-0.007441211947825221
71	T	M	-0.007441211947825221
35	W	M	-0.0074676464964654864
35	W	A	-0.0074676464964654864
63	T	M	-0.007494221828241714
97	K	W	-0.007495606479103426
97	K	G	-0.007495606479103426
106	E	H	-0.007575590176141641
616	N	R	-0.007618649286618614
57	D	S	-0.007662565649767225
60	A	T	-0.007708422018171548
62	D	G	-0.007728358304115866
55	A	C	-0.007760307064199518
55	A	F	-0.007760307064199518
55	A	M	-0.007760307064199518
103	Q	T	-0.007769586519055679
103	Q	Y	-0.007769586519055679
58	A	G	-0.007803874470769103
343	W	R	-0.007850012771408166
68	V	M	-0.007956195499156122
41	G	D	-0.007983842691417645
279	S	P	-0.008282855351212292
594	D	R	-0.008335879474257861
38	V	M	-0.008349280198180702
380	S	T	-0.008444860658962883
599	G	I	-0.008636336735465884
485	R	G	-0.008869115287094661
314	I	H	-0.009105579865791509
707	L	A	-0.00914432996542133
603	C	S	-0.00959257965777759
626	Q	G	-0.00966794567142963
433	Q	W	-0.009793524384758029
163	S	I	-0.009837978784035202
529	G	Y	-0.010110708784267891
446	G	L	-0.010122188496759709
692	M	V	-0.010203916475201006
558	N	F	-0.010258624771818254
445	S	W	-0.01028127967689142
443	P	W	-0.010407128848119654
178	Y	C	-0.01103434855235411
527	F	K	-0.01113865380814311
676	N	I	-0.011242169182159801
659	E	T	-0.011410666642840251
92	N	F	-0.011536039924407477
497	E	D	-0.011760782731243804
370	S	P	-0.011882032014061673
428	F	D	-0.01201886250523696
385	G	L	-0.012091270293440155
95	M	E	-0.012161582581868616
95	M	D	-0.012161582581868616
388	F	P	-0.012173534930384606
388	F	Q	-0.012173534930384606
86	L	Y	-0.012365089096715605
462	D	S	-0.012375843063799397
458	L	V	-0.012421157470511202
79	P	W	-0.01243243108011211
149	S	H	-0.012454031355592525
315	Q	F	-0.012569746596149168
73	A	E	-0.012716818163020272
427	Q	V	-0.012767261518339965
63	T	F	-0.012970728945860191
106	E	N	-0.01301613589992783
104	M	D	-0.013045015581219906
260	V	R	-0.01306301721809377
387	F	T	-0.013121579628585369
392	S	P	-0.013145690497280213
392	S	G	-0.013145690497280213
392	S	E	-0.013145690497280213
62	D	S	-0.013207134713713611
354	L	E	-0.013221926832933271
89	V	N	-0.013229442721708846
377	V	Q	-0.01328013375404691
64	E	C	-0.013293831769037784
58	A	F	-0.013297783645822632
58	A	C	-0.013297783645822632
221	H	P	-0.013328244369551587
61	Y	I	-0.013334058220761252
345	A	M	-0.013342432359598201
434	E	K	-0.013359359716248792
368	Q	E	-0.013528910347925367
368	Q	D	-0.013528910347925367
382	N	C	-0.0135482106537944
382	N	V	-0.0135482106537944
336	C	L	-0.013582212074700261
533	S	H	-0.01361366875864869
380	S	E	-0.01363672351543155
372	G	I	-0.013651216917559305
365	I	R	-0.013658917358513696
378	T	Y	-0.013676628409976894
344	N	W	-0.013708778316048735
344	N	V	-0.013708778316048735
359	G	S	-0.013721546047197369
362	K	S	-0.013723379273470908
108	I	G	-0.013729759112507074
108	I	P	-0.013729759112507074
356	E	W	-0.013736108531123382
393	T	Q	-0.013736540123526415
393	T	P	-0.013736540123526415
352	S	V	-0.013755959070820814
371	G	D	-0.01375743118421573
75	V	L	-0.01376024402157423
38	V	H	-0.013813829415585253
357	Q	C	-0.013843804616549474
342	K	D	-0.013913461177291711
531	A	C	-0.014075820770734921
528	L	P	-0.014088971066644198
475	P	C	-0.014400904193646773
520	I	A	-0.014604733740677178
520	I	N	-0.014604733740677178
683	W	H	-0.01470125997936083
162	C	Y	-0.014908603307572845
519	G	L	-0.01507328909634473
548	Q	S	-0.015126434186957333
532	G	T	-0.015208676297378688
508	R	F	-0.015208936534025625
485	R	C	-0.015246230133837895
465	N	V	-0.015265052354419889
266	L	R	-0.015276213717788078
491	Y	P	-0.015292114163058585
461	R	I	-0.015376600160071868
673	S	E	-0.015409245106625094
84	V	D	-0.015424779996784748
522	A	M	-0.01543578568468987
486	S	Q	-0.01549896607340436
496	I	L	-0.01550977267990827
492	K	S	-0.015536935098491567
661	N	Y	-0.015537451690260589
675	W	D	-0.015543205648113866
94	N	A	-0.015552692669389625
482	D	I	-0.015576738305018104
482	D	P	-0.015576738305018104
650	L	T	-0.015615627916564304
495	K	I	-0.015618873258392086
607	L	E	-0.015633335044017004
614	P	I	-0.015793793676826193
659	E	F	-0.015821416404614475
644	T	A	-0.015869342609891653
649	S	Q	-0.016115234909614033
86	L	K	-0.016219489955793
70	A	W	-0.01632569372132827
70	A	V	-0.016379555635120228
518	V	T	-0.01650162759936599
46	K	E	-0.016877990224338994
35	W	Y	-0.01702906461431572
35	W	F	-0.01702906461431572
35	W	H	-0.01702906461431572
54	C	A	-0.017056617270078595
52	L	Y	-0.0170929538732884
52	L	W	-0.0170929538732884
104	M	W	-0.017164378532973194
60	A	K	-0.017241030679304024
62	D	Q	-0.017329914441536524
665	L	P	-0.01737933456342786
101	V	E	-0.017501014147563766
102	E	Y	-0.017523496936776496
65	V	M	-0.01764509937520111
112	W	F	-0.017666793297578757
112	W	T	-0.017666793297578757
90	T	G	-0.017708281208945926
51	T	W	-0.017708328919793032
226	A	F	-0.017971699754431695
227	G	A	-0.018123194303303565
227	G	K	-0.018123194303303565
227	G	Y	-0.018123194303303565
290	I	M	-0.01812509478043448
87	V	H	-0.018306549534240612
404	T	P	-0.01843583974725998
92	N	Y	-0.018888694368890863
641	N	Y	-0.019104098808921555
396	F	S	-0.019135310661631648
340	R	G	-0.019300976161909247
69	W	H	-0.019455253219672352
81	P	H	-0.019676814502685824
72	H	F	-0.019801073387985577
228	F	C	-0.0198490818773219
90	T	F	-0.01986994776402816
375	E	S	-0.020024608563688845
168	T	S	-0.020070263201438912
265	L	T	-0.020210055703967795
52	L	F	-0.020303416518542675
97	K	H	-0.02034771487501172
531	A	H	-0.020531903527456548
613	V	P	-0.020595980183671456
695	G	T	-0.020650026706911552
91	E	N	-0.020733138332240653
102	E	D	-0.020772833329204855
388	F	I	-0.02086820342223451
68	V	C	-0.020912875440699242
203	T	A	-0.02091642534505756
41	G	T	-0.020930446094932796
587	A	P	-0.020930886681573318
517	A	V	-0.020989468193762892
163	S	A	-0.020999655513595384
38	V	K	-0.02113224217211084
379	H	C	-0.02139663513624669
452	S	R	-0.021443390347457524
260	V	M	-0.021879789555795136
69	W	T	-0.02192309182921443
535	M	P	-0.0219855531947809
501	V	A	-0.02204958569321639
384	G	Q	-0.02207331721041548
161	N	A	-0.022108136694221896
231	L	V	-0.022146251956943416
231	L	K	-0.022146251956943416
614	P	A	-0.02229749286812789
387	F	S	-0.022305809210192016
155	E	W	-0.02233346216156065
56	S	K	-0.022340912022258075
221	H	K	-0.02254401181757782
390	C	Q	-0.022650862641526513
472	I	W	-0.022703260340841327
447	Q	S	-0.02272790319499242
272	E	I	-0.02284860650290772
230	I	C	-0.022927247453166655
230	I	S	-0.022927247453166655
109	I	K	-0.022932948444070355
113	D	G	-0.023112441997931683
368	Q	W	-0.02315617446336773
382	N	A	-0.02319669271537082
64	E	Q	-0.023219705505580758
285	N	G	-0.02322524266691696
336	C	F	-0.023292746920588175
349	Q	Y	-0.02329452525892831
335	H	F	-0.02333964703665957
362	K	G	-0.023369283803566294
356	E	S	-0.023390430300076908
82	Q	A	-0.023397220710382912
344	N	A	-0.02343668845301112
395	L	W	-0.023542374720597475
395	L	E	-0.023542374720597475
77	T	E	-0.02361853449532702
243	P	E	-0.023752554496669725
434	E	G	-0.023812195975311146
351	A	P	-0.023812551415891493
216	E	F	-0.02383710958220567
290	I	G	-0.02386995409710483
247	V	R	-0.024140573574825408
453	N	M	-0.024161545397500955
81	P	D	-0.024172709411801583
195	S	P	-0.024191807534820826
314	I	Q	-0.024224744737636854
500	G	V	-0.024337980295591286
256	I	Q	-0.02435604446619855
256	I	M	-0.02435604446619855
256	I	D	-0.02435604446619855
73	A	I	-0.024358564518333885
316	R	C	-0.0243660946694754
191	N	G	-0.024380580065925674
211	P	A	-0.024386513638979878
603	C	Q	-0.024446538191932498
214	S	H	-0.024490519918757826
235	N	P	-0.024550740278718793
235	N	Y	-0.024550740278718793
239	N	H	-0.024656651674769253
215	F	W	-0.024657302977049086
203	T	R	-0.024740245994085076
637	D	P	-0.024771160113785804
199	T	Y	-0.024811872288906252
192	D	L	-0.024823029837303275
240	G	Y	-0.024826945682587493
218	I	Y	-0.024881806430276203
218	I	S	-0.024881806430276203
615	W	C	-0.024909699000455268
257	R	H	-0.02493105345314909
257	R	P	-0.02493105345314909
257	R	V	-0.02493105345314909
201	C	T	-0.02499747537377818
201	C	I	-0.02499747537377818
201	C	E	-0.02499747537377818
201	C	P	-0.02499747537377818
303	R	E	-0.025060939031609195
213	V	C	-0.02513300867701573
253	T	Y	-0.025140017422387365
253	T	G	-0.025140017422387365
249	T	H	-0.02521813319777506
249	T	E	-0.02521813319777506
309	R	I	-0.025240126532776724
194	T	Y	-0.025267596702773124
194	T	R	-0.025267596702773124
664	E	D	-0.025300693678179983
329	G	I	-0.025343263488205356
299	I	K	-0.025356787526055066
267	N	M	-0.025359682838814703
267	N	H	-0.025359682838814703
289	I	C	-0.02540399681734855
326	G	H	-0.02540623492386801
326	G	I	-0.02540623492386801
276	V	C	-0.025409558779113682
272	E	G	-0.025418786250063333
286	A	F	-0.02543759986337331
555	Q	P	-0.025455753401988898
281	N	D	-0.02545669425684976
254	H	G	-0.025458932089366643
254	H	A	-0.025458932089366643
209	A	F	-0.02548149904751594
237	T	N	-0.025484451540395678
237	T	I	-0.025484451540395678
298	E	M	-0.025489672269855504
310	K	W	-0.02549455390595502
320	R	C	-0.025509171926122978
102	E	H	-0.025512243485013627
278	R	E	-0.02551521508618709
444	I	T	-0.025515347465840575
244	C	K	-0.02551884708952467
244	C	Q	-0.02551884708952467
285	N	C	-0.025523373598132386
327	K	C	-0.025546980600305323
629	N	T	-0.02554731502607906
294	N	F	-0.02558515302988811
294	N	G	-0.02558515302988811
284	D	C	-0.02559006833862067
284	D	N	-0.02559006833862067
284	D	Q	-0.02559006833862067
279	S	D	-0.025601279034589374
288	T	W	-0.025639683759785523
622	K	G	-0.025686759004984034
321	A	M	-0.025719821147982155
567	Q	G	-0.025776853764095577
330	N	A	-0.025797278558294844
147	S	Q	-0.02584908622607925
128	S	V	-0.025951494762841577
292	Q	F	-0.025968079103064756
315	Q	R	-0.026090258179235257
593	K	Y	-0.026127463820874015
452	S	Y	-0.02617547923986523
581	L	E	-0.026234906324580972
78	D	C	-0.02633534312292217
562	R	Q	-0.026458741451071657
444	I	H	-0.02661726272941292
84	V	P	-0.02663264102145373
86	L	P	-0.02664819963468094
441	A	H	-0.026909040192618548
67	N	C	-0.02701566873243513
55	A	I	-0.027068284352818602
64	E	Y	-0.02709828578039561
460	T	A	-0.027126619035558203
457	L	S	-0.027223349025641417
40	Y	M	-0.027249572991700347
41	G	Y	-0.02744757814539854
278	R	I	-0.027599653122379036
71	T	V	-0.027652354875932532
71	T	E	-0.027652354875932532
436	G	V	-0.02769195681632425
465	N	T	-0.027754939908439205
410	S	E	-0.027891125127722044
423	C	G	-0.027910405862036115
435	V	H	-0.02803092391913956
460	T	Y	-0.028046581223404997
458	L	E	-0.02812951195525379
414	E	I	-0.02814309364637616
422	P	L	-0.02817395252921079
106	E	L	-0.02819022677047609
76	P	K	-0.02843352570722469
386	E	P	-0.028507094115310723
386	E	Q	-0.028507094115310723
386	E	G	-0.028507094115310723
64	E	T	-0.028592828328304523
39	Y	A	-0.02879726809181324
111	L	F	-0.028803220506426423
263	Q	H	-0.028803956625853142
182	Y	Q	-0.028940685536885117
68	V	Q	-0.028944442877827107
387	F	P	-0.029155814822629217
503	P	S	-0.029193212592659827
48	A	F	-0.02990150867672199
343	W	Y	-0.029938663233695914
378	T	E	-0.03017944726246071
52	L	A	-0.030625171952392144
109	I	G	-0.030690144844804985
350	I	N	-0.03094027780479543
588	V	G	-0.031021393864233374
100	M	A	-0.03106872058056671
323	V	R	-0.031102851184457915
379	H	Q	-0.031248416277090362
41	G	F	-0.03130687673825307
280	A	G	-0.03144005053251356
604	S	K	-0.03150880549089312
78	D	W	-0.031665147594916274
50	T	D	-0.031693142679166175
314	I	N	-0.03182442263010983
314	I	E	-0.03182442263010983
385	G	V	-0.032083678273274616
46	K	V	-0.032134711683542067
81	P	L	-0.03216726795727763
102	E	V	-0.032203491411261796
607	L	G	-0.03222158061489924
470	S	A	-0.03238167075223404
76	P	R	-0.03245997345813788
109	I	R	-0.03252144513314743
50	T	L	-0.03255416565423289
412	N	I	-0.03281177185256586
84	V	G	-0.033141680951036694
134	L	T	-0.03316500731509744
563	A	S	-0.033274303555899436
379	H	P	-0.03331785762628079
630	N	T	-0.03360108828182662
581	L	T	-0.03371065780446243
49	T	K	-0.03387090400044792
311	S	C	-0.03391431201014265
349	Q	H	-0.03398283455637744
155	E	K	-0.0342774477302608
147	S	R	-0.03433252417642445
39	Y	S	-0.03451528855228599
555	Q	H	-0.03457259049636697
370	S	D	-0.034635627717544575
370	S	T	-0.034635627717544575
560	L	V	-0.03467802404081832
72	H	D	-0.03493793870359566
453	N	F	-0.0350724418966873
39	Y	G	-0.03513610352412275
333	Q	K	-0.035383965327551704
54	C	T	-0.03561091988223046
366	F	Q	-0.035732005517328184
94	N	T	-0.03583551750536356
84	V	K	-0.03584050969242214
53	F	C	-0.035914644128957326
45	W	A	-0.03619836024323258
371	G	H	-0.03624613799763247
67	N	L	-0.03630793420852924
97	K	T	-0.03642788237148489
573	L	V	-0.0364493089771547
53	F	T	-0.03666988936540599
632	T	N	-0.03680342431873446
676	N	L	-0.03696975756492005
231	L	F	-0.03754077212175614
474	R	H	-0.037666050013882194
153	M	Q	-0.037920209391040044
698	V	A	-0.03796762465208924
700	L	Y	-0.03809295105923033
40	Y	K	-0.038243396429039456
221	H	A	-0.03833033418805362
376	I	V	-0.03834952738947554
644	T	P	-0.038541091314609685
384	G	S	-0.03854770517144953
561	L	C	-0.0386051208013715
596	Q	S	-0.038816024064425934
123	T	E	-0.03887973119665083
214	S	P	-0.0392048889749942
179	A	T	-0.0392324068839403
593	K	R	-0.03933236524645489
143	S	A	-0.03938440604802108
457	L	P	-0.039513572138868365
68	V	G	-0.039644975804678136
417	D	L	-0.039972759454832765
693	I	W	-0.04002377849052344
699	G	M	-0.04004821425668261
694	V	I	-0.04005784601595866
687	I	D	-0.040106267765101254
687	I	E	-0.040106267765101254
647	I	F	-0.04020790598382128
707	L	D	-0.04028901676381762
669	D	C	-0.040331089319774256
686	Y	R	-0.040415400031767065
672	A	F	-0.04041914726590988
653	E	C	-0.04043166505857765
653	E	I	-0.04043166505857765
666	L	D	-0.04043729038082232
683	W	E	-0.04044107903638972
435	V	Y	-0.04044958709731167
675	W	Q	-0.04046887422106621
697	L	K	-0.040548050177658064
706	V	I	-0.04055461305068657
635	E	H	-0.04056503254789046
665	L	T	-0.040586662641576086
238	F	V	-0.040597466687014645
670	K	M	-0.04065048226929629
438	A	W	-0.040692938612772324
658	Q	F	-0.04076035994809908
646	L	E	-0.04086759568099418
646	L	Q	-0.04086759568099418
643	Y	D	-0.04093487729096275
226	A	D	-0.04099529298417811
350	I	R	-0.040996674086358154
662	E	Q	-0.04104557995684341
408	E	H	-0.04105905978417505
645	S	T	-0.041185243741594206
450	C	L	-0.04131071159704952
597	L	H	-0.041363088110961656
211	P	Q	-0.04160441152553183
210	C	L	-0.04163316012572666
219	P	I	-0.041648286550155046
195	S	Q	-0.041674438308179615
212	K	Y	-0.04189065471823283
246	N	F	-0.04197639581932687
233	C	F	-0.042210132705541595
676	N	T	-0.04235996694910222
241	T	V	-0.042500275658254566
440	Y	C	-0.042555624925048906
252	C	G	-0.0426038016843841
390	C	F	-0.042912918835361
194	T	D	-0.042933297982625
590	R	P	-0.04301738153731085
293	L	S	-0.043101521071886945
296	S	Q	-0.04310881733184221
604	S	Q	-0.04319342463492897
237	T	V	-0.04319378545958703
237	T	P	-0.04319378545958703
163	S	P	-0.04334430076657807
318	P	G	-0.04342534637132951
272	E	W	-0.043427022250180726
307	N	W	-0.043537651829499764
146	N	E	-0.043595059103388414
318	P	M	-0.04360089044924923
275	V	Q	-0.043681724879438666
271	A	F	-0.043779490453144596
324	T	F	-0.043788482411293586
323	V	W	-0.04381072785691492
323	V	M	-0.04381072785691492
326	G	A	-0.04384054589188611
276	V	W	-0.043908257629616
601	W	I	-0.043923762517845966
278	R	N	-0.04394742595491689
600	I	T	-0.04402783026320624
137	A	Q	-0.04405170221992024
627	I	E	-0.04406223331301243
280	A	F	-0.0440697912739259
268	G	E	-0.04407926779385076
279	S	C	-0.044117157617046904
284	D	K	-0.04414624658332802
589	E	P	-0.0441645138935709
288	T	Q	-0.04417885783525921
582	Q	Y	-0.04418049506215665
151	E	A	-0.04419846452524994
297	V	F	-0.044206190307336114
560	L	Q	-0.04433496424770483
277	I	W	-0.04433778480165706
561	L	F	-0.04434170518715845
605	G	I	-0.04436725661884482
119	C	D	-0.044384776898946446
577	G	C	-0.04439903919613702
292	Q	C	-0.044489162768299624
566	A	L	-0.044550341690610576
572	Q	A	-0.04479693800129227
552	G	F	-0.04486467439064427
621	N	Y	-0.044906471051911645
400	W	A	-0.045255545131473854
173	K	E	-0.04527123420584474
119	C	G	-0.04529372764866517
612	A	P	-0.045350558385546705
577	G	T	-0.04536484169289032
260	V	W	-0.04537687485388253
441	A	N	-0.045441885882761365
639	E	G	-0.04547464946984808
182	Y	V	-0.04635626846496828
42	V	A	-0.04635699267048917
332	R	I	-0.046677997198708236
598	L	A	-0.04672283651926442
598	L	W	-0.04672283651926442
428	F	P	-0.047401837900008674
254	H	Q	-0.047532351274008226
79	P	L	-0.04775625158964429
475	P	V	-0.04779762775016549
649	S	E	-0.04798404957329476
367	K	G	-0.04823673070350452
571	L	M	-0.04823697251307779
324	T	V	-0.04834040790154258
141	N	T	-0.04834748118271605
531	A	S	-0.04843880629645951
231	L	S	-0.04897980979001431
331	M	Y	-0.04994439728922395
512	Q	R	-0.04998104146832624
277	I	F	-0.05005467170565132
369	S	V	-0.050229709463251546
469	G	W	-0.0502402356199844
144	N	K	-0.05056005869131995
707	L	T	-0.05066820555090246
378	T	S	-0.0511236971346316
377	V	S	-0.05113534922819936
177	E	D	-0.051225928813236135
475	P	G	-0.05175398788675274
388	F	T	-0.052307710384413966
474	R	I	-0.052329881236362466
497	E	R	-0.05287897014452101
115	S	R	-0.052920779289100356
466	N	T	-0.0529993061743066
222	Y	D	-0.053073881629035494
526	G	V	-0.05345267913956641
234	N	T	-0.05378736244904913
234	N	S	-0.05378736244904913
198	L	R	-0.053966260911499614
317	G	L	-0.05415708397419212
247	V	G	-0.05438654354025013
615	W	I	-0.054390951798239176
219	P	H	-0.05451618400107399
271	A	R	-0.055002518090091525
214	S	K	-0.05510102661208989
214	S	G	-0.05510102661208989
214	S	D	-0.05510102661208989
571	L	T	-0.05541654623023129
241	T	E	-0.055475678236105955
335	H	L	-0.055502414486537165
252	C	E	-0.05571086606624863
196	Y	G	-0.055742408974659576
253	T	F	-0.05594761727829068
522	A	V	-0.055969814193424505
525	L	H	-0.05602742252761903
525	L	T	-0.05602742252761903
244	C	T	-0.05609004317164199
224	A	T	-0.056313757325469185
422	P	Q	-0.0563316964831937
672	A	P	-0.056387944988456125
675	W	Y	-0.05644827074538742
675	W	A	-0.05644827074538742
499	L	N	-0.056470036117903646
515	K	C	-0.056643185581267616
682	N	G	-0.056759334462806184
670	K	V	-0.0568039185975686
523	L	I	-0.056811816626395145
296	S	E	-0.05688114472295876
293	L	K	-0.05694581199908625
503	P	G	-0.057273578876282594
272	E	R	-0.05738281727092676
678	F	S	-0.05738477630483043
479	D	A	-0.057452260820285615
153	M	I	-0.05754703418842432
152	M	R	-0.05768155906798058
136	N	Y	-0.057782304644531025
588	V	C	-0.05788731796720996
310	K	F	-0.05794813903794519
152	M	H	-0.05797629870593628
298	E	A	-0.05800039798907604
304	P	E	-0.05804532978436698
287	K	A	-0.0580549485162624
305	N	C	-0.05809762856025764
297	V	K	-0.05820027731916786
576	W	H	-0.058479845526925936
605	G	L	-0.05867171098580868
299	I	M	-0.05868576807639248
172	G	D	-0.05874405563383642
173	K	G	-0.05883792754682819
571	L	N	-0.0588483992433596
553	I	R	-0.05886691342130425
113	D	L	-0.05948200121318965
604	S	V	-0.05970713651287611
527	F	P	-0.05985993256770328
230	I	K	-0.0600833878687086
660	K	R	-0.06018788892599593
599	G	W	-0.060523479438816294
312	I	S	-0.06064093814203267
579	K	R	-0.06105551751908558
680	I	G	-0.061132364875336354
526	G	Q	-0.06144566781085872
526	G	D	-0.06144566781085872
229	A	P	-0.061643979805807034
516	R	P	-0.061825778121948116
673	S	T	-0.0622370190914606
600	I	P	-0.06227928043598638
521	G	H	-0.06229958065205305
473	F	R	-0.0624189222689311
300	N	K	-0.06265147981315654
406	S	V	-0.06274283759895416
513	R	K	-0.06289605898550013
264	L	D	-0.06295293046274426
264	L	W	-0.06295293046274426
498	P	G	-0.06316277749666338
473	F	L	-0.06320874291549644
485	R	Q	-0.0632583820806714
532	G	K	-0.06325964791160239
534	T	F	-0.06331126899030376
535	M	W	-0.06331899836346558
476	G	H	-0.06332566855974901
497	E	H	-0.06333215264057931
483	N	W	-0.06334766659250768
547	R	F	-0.06356652614620102
495	K	R	-0.06360761864699263
488	L	A	-0.06364451871849554
518	V	I	-0.06424817010337742
267	N	D	-0.06446067958975167
246	N	P	-0.06478514325352226
615	W	G	-0.0648925912368226
188	P	S	-0.06492185428769123
206	I	S	-0.06501992073767063
314	I	M	-0.0652943078092717
215	F	C	-0.06541627769447825
196	Y	L	-0.06584772231281699
689	I	G	-0.06595798857192788
620	S	C	-0.0659607817101369
312	I	M	-0.06596414192116537
138	T	H	-0.06600062825503401
615	W	E	-0.06616445742324692
224	A	G	-0.06618858167147158
580	Q	E	-0.06621601464348373
490	K	Q	-0.0663174062590658
221	H	F	-0.06631758563510524
568	Q	F	-0.06637576530206422
159	I	A	-0.06638309815223829
237	T	S	-0.06647306723970123
700	L	R	-0.06650922114206782
592	L	K	-0.0665838644843364
592	L	F	-0.0665838644843364
555	Q	D	-0.06666116569285017
555	Q	A	-0.06666116569285017
574	T	W	-0.06675184649730159
623	S	G	-0.06680382948528461
563	A	K	-0.06689627370170617
618	S	H	-0.06691411113488487
580	Q	A	-0.06696521760236113
333	Q	F	-0.06696890754376586
556	Q	I	-0.06708940084482948
293	L	I	-0.06780619929737425
613	V	R	-0.06802434041193615
577	G	V	-0.06808058243037098
301	C	H	-0.06809262264579286
449	R	A	-0.0681000184216525
126	C	G	-0.06816944585840325
700	L	F	-0.06819863026633909
308	T	M	-0.0682048715499347
705	A	I	-0.06850004751219956
319	G	I	-0.06870240247911379
319	G	H	-0.06870240247911379
697	L	C	-0.06881063789239063
651	I	D	-0.06886048839729196
666	L	M	-0.06891766156657884
267	N	G	-0.06895046903910812
267	N	S	-0.06895046903910812
299	I	H	-0.06895622479763654
299	I	E	-0.06895622479763654
654	S	E	-0.06897715236689021
282	F	K	-0.06898525246675037
325	I	A	-0.06900703606940434
660	K	Y	-0.0690115736302862
682	N	C	-0.0690253160947984
648	H	I	-0.06906314493592025
287	K	Y	-0.06906871862889004
166	I	F	-0.0692098053592821
397	N	L	-0.06924850175154504
288	T	F	-0.06927426758141716
440	Y	A	-0.06941306318890503
330	N	W	-0.06942112779283316
448	I	Y	-0.06946998471192765
260	V	S	-0.0696082953331578
212	K	M	-0.06978418197834027
308	T	S	-0.06992995432833989
214	S	A	-0.07024528058433092
214	S	Y	-0.07040004381565293
402	N	I	-0.07069812062043548
398	S	Q	-0.07076844364431893
333	Q	C	-0.07087551561858592
401	F	P	-0.07091164512836877
456	G	R	-0.07099884278644253
452	S	L	-0.07119341167487533
452	S	Q	-0.07119341167487533
237	T	R	-0.07133221995921496
189	I	L	-0.07138455902397155
595	Q	Y	-0.07140625533405705
652	E	D	-0.07147959006363416
664	E	R	-0.07155460645042877
362	K	I	-0.07234777523418486
154	M	F	-0.07236217453924182
564	I	L	-0.07249185452227379
480	M	L	-0.07284199873420608
445	S	K	-0.07288002324112998
447	Q	T	-0.0729653651130447
134	L	R	-0.07311831413538014
447	Q	N	-0.07312464308142475
609	C	S	-0.07312474332808144
457	L	G	-0.07316008714748057
415	G	S	-0.07343713596069577
563	A	G	-0.07343745263250144
258	P	H	-0.07353203072886674
454	I	H	-0.07355037324801313
462	D	P	-0.07369413518207155
410	S	R	-0.07373913923041535
475	P	E	-0.07375361679617855
462	D	F	-0.07375719588668272
410	S	G	-0.0737743705455864
458	L	G	-0.07379511253565006
418	T	W	-0.07380968882383779
418	T	F	-0.07380968882383779
437	K	D	-0.07383425831759856
435	V	D	-0.07391836358556374
180	F	W	-0.07391849196101417
555	Q	E	-0.07393931018280835
464	G	F	-0.07397715160941977
425	I	W	-0.07413228365621673
430	N	A	-0.07431241372893942
468	N	Q	-0.07432394924801325
412	N	H	-0.07448320263065056
468	N	I	-0.0745729444394094
585	I	R	-0.0746723777333852
413	T	K	-0.07471315146426112
158	E	I	-0.07480492615604752
311	S	F	-0.07502847116384048
562	R	W	-0.07505790502865546
155	E	Y	-0.0752334376935446
447	Q	L	-0.07543159517255554
177	E	R	-0.07570397576407774
594	D	F	-0.07595172623949957
259	V	L	-0.07616117372871446
159	I	T	-0.07631591012652464
404	T	Q	-0.07647439804414287
670	K	L	-0.07649398125223796
167	S	A	-0.07660331113869068
465	N	G	-0.07666636307423313
444	I	F	-0.07708342276380532
128	S	F	-0.07717790217258305
309	R	D	-0.07722242237412112
133	D	Y	-0.07723891347554142
129	L	Y	-0.0774289987492961
582	Q	G	-0.077507350504829
283	T	E	-0.07767395984854346
682	N	I	-0.07787022548270542
305	N	T	-0.07793749959294219
300	N	H	-0.07810857813796936
288	T	H	-0.0781618178295811
592	L	R	-0.07850699440763184
273	E	H	-0.07851714770289821
617	A	G	-0.07853891737571143
303	R	G	-0.07873961796549316
122	L	I	-0.07894338203510583
174	V	S	-0.07975454942117682
445	S	E	-0.08044047153412319
174	V	G	-0.08050656756878607
551	S	C	-0.08060349146184051
170	I	T	-0.08076396833996959
153	M	Y	-0.08090343013769614
516	R	T	-0.08102833801636411
634	M	L	-0.08152237835977663
514	E	L	-0.08223271330027881
151	E	P	-0.08239454983166129
688	K	L	-0.08256623263566194
478	G	A	-0.08296273082427053
406	S	I	-0.0832111185001493
315	Q	I	-0.08325466076147818
565	E	V	-0.08341577958742304
44	V	L	-0.08346472157186537
183	K	N	-0.08349726102913604
610	T	S	-0.08355988087538468
330	N	D	-0.08363647067613202
450	C	W	-0.08401736209710861
676	N	A	-0.08439023622384893
99	D	R	-0.08447332665153916
678	F	D	-0.08454348331045151
132	T	D	-0.08468714734975318
640	I	A	-0.08469622565149293
289	I	D	-0.08505601391152105
289	I	Y	-0.0850560139115214
294	N	H	-0.08516578356482414
280	A	D	-0.08521449719043042
287	K	S	-0.08524035236958492
330	N	F	-0.08561718670309164
267	N	T	-0.08604296138083854
286	A	C	-0.08617121170324381
207	T	K	-0.08644355491307143
399	T	V	-0.08653240184522684
258	P	V	-0.08668430388719588
405	W	Y	-0.08671300503081567
594	D	A	-0.08695300951097575
229	A	T	-0.08796917071224387
680	I	R	-0.08839268043314676
166	I	K	-0.08864742266608261
685	W	T	-0.08874012745128063
603	C	M	-0.08879192811464043
667	E	Y	-0.08916908280894094
610	T	E	-0.08922697980335634
690	F	C	-0.08924395923983135
691	I	Q	-0.08931334489945451
121	K	Q	-0.08936321469616969
701	R	K	-0.08956896179344036
609	C	K	-0.08964855282297264
635	E	M	-0.08978322852635467
668	L	S	-0.08981382199197349
644	T	I	-0.08982751078677428
663	Q	I	-0.08990666895215443
464	G	C	-0.09007449175426815
643	Y	E	-0.09020151646166188
227	G	V	-0.09031630587987548
660	K	V	-0.09038171771128578
426	K	E	-0.09050606516611714
606	K	N	-0.09055811355297927
376	I	N	-0.09062535220551822
588	V	A	-0.09072252531431922
611	T	P	-0.09093362846321643
169	S	E	-0.09105822037605035
281	N	G	-0.09118686925957148
285	N	E	-0.09121448537209317
294	N	L	-0.09126144589628629
476	G	F	-0.09130949816026251
305	N	G	-0.09131729614076911
115	S	V	-0.09135394878197552
327	K	T	-0.0913726347860047
279	S	Q	-0.09147399013900191
558	N	D	-0.09154308039511727
277	I	H	-0.09169051614086834
330	N	Q	-0.09173789353543733
302	T	S	-0.09174280058513011
155	E	T	-0.09185020547762196
567	Q	C	-0.0919081655493887
632	T	K	-0.09192037160414646
527	F	T	-0.09204364339044194
629	N	D	-0.09213321445258522
572	Q	F	-0.09224810104360524
612	A	Y	-0.09230011656053586
586	L	T	-0.09235404239094944
634	M	N	-0.0924086482439526
595	Q	N	-0.09262979692919633
639	E	D	-0.09319921411133257
168	T	W	-0.09335831264830424
635	E	D	-0.09342407510915353
590	R	C	-0.09347015700237456
171	R	P	-0.09359416538610868
85	V	I	-0.09363177233713102
615	W	Y	-0.09385791233690194
157	G	N	-0.09390331937378327
469	G	R	-0.09391961624067119
591	Y	R	-0.09410238027868621
681	T	C	-0.09410955691041585
174	V	L	-0.09411844032960401
131	C	H	-0.09415234840743006
150	G	P	-0.0942107281150912
627	I	V	-0.09422891855851452
129	L	W	-0.09433888926097506
129	L	M	-0.09433888926097506
126	C	F	-0.09438377939113618
164	F	D	-0.09439169129391474
541	T	V	-0.0944349917372878
170	I	Q	-0.09444511590762568
304	P	T	-0.09445681381026913
623	S	L	-0.09445849196864112
567	Q	F	-0.09448680943929649
119	C	W	-0.09450911465261735
563	A	E	-0.09451438892863562
135	G	F	-0.0945191629670193
545	Q	L	-0.0946978537016746
558	N	L	-0.09470797289643582
184	L	I	-0.09471119685182232
584	R	Y	-0.09471737262239853
579	K	D	-0.09474485722863459
630	N	E	-0.09486510181506745
388	F	N	-0.09490156734263909
631	M	Q	-0.09493938918675335
552	G	T	-0.09493963806520697
82	Q	I	-0.09500883168678444
697	L	Q	-0.09501177096427642
445	S	Q	-0.09506997558905607
660	K	H	-0.0954021710071129
666	L	F	-0.09548849539487361
324	T	E	-0.0962630123992534
502	A	H	-0.09680213710103518
553	I	T	-0.09685229240757764
470	S	D	-0.09691553566372701
524	F	Q	-0.09693828958506041
619	W	C	-0.09707933730484332
498	P	R	-0.09725826119896237
517	A	R	-0.0972734911378052
176	K	S	-0.09728496469343197
460	T	R	-0.09751002230503948
608	I	S	-0.09761018470823975
523	L	N	-0.09761347485974402
544	V	L	-0.09777354474134291
327	K	R	-0.0980534308101619
473	F	S	-0.09830763925586446
511	V	P	-0.09852219793110795
374	P	A	-0.09855404878928788
374	P	G	-0.09998526192685069
264	L	G	-0.10032152974318306
212	K	E	-0.10066509446939113
579	K	N	-0.1007676233320888
607	L	C	-0.10080818040940244
282	F	R	-0.10087044408655656
322	F	Y	-0.1013882969086826
604	S	F	-0.10148292510910097
369	S	A	-0.10180556372495707
457	L	R	-0.1023181225426867
64	E	S	-0.10255900455266737
49	T	F	-0.10285492180804277
672	A	G	-0.1033602954170475
338	I	L	-0.10361546252105513
334	A	V	-0.10366597239478353
155	E	R	-0.10383152351649681
569	H	R	-0.1039717571400579
350	I	S	-0.10400981024891716
134	L	K	-0.10426305997257347
641	N	R	-0.10429244956866146
396	F	L	-0.10454187468550492
289	I	N	-0.10467762078908124
313	R	Q	-0.10484010200709507
287	K	R	-0.10488867591125042
632	T	L	-0.10493648227783457
323	V	G	-0.10502491834833773
373	D	V	-0.10506659274705366
182	Y	E	-0.10507373385289381
300	N	A	-0.10510314630238149
593	K	F	-0.10519491841499869
274	E	H	-0.10528547733669508
656	N	K	-0.10535693527029825
699	G	K	-0.10536595140320401
706	V	A	-0.10555096945127607
273	E	F	-0.10557265644512112
638	R	N	-0.1055873597023452
650	L	M	-0.1055899431021702
697	L	H	-0.10565292171589172
637	D	H	-0.10566607014639193
646	L	A	-0.10609488252583409
606	K	P	-0.10611890009934444
702	I	F	-0.10636814168448061
311	S	H	-0.10704089020567767
445	S	G	-0.10779216291407072
36	V	C	-0.10793254381614056
370	S	L	-0.10798801084157507
327	K	L	-0.10830927791520431
45	W	G	-0.10899790445207615
178	Y	S	-0.10900378846452335
439	M	A	-0.10907097188611815
692	M	W	-0.10917310332325002
479	D	G	-0.10917482280180374
157	G	M	-0.1099179959249266
633	W	V	-0.11004361110866606
580	Q	P	-0.11006836859690419
81	P	E	-0.11007690900076539
184	L	R	-0.11011334404926919
344	N	L	-0.11015193245020989
483	N	I	-0.11023289689052018
147	S	W	-0.11024621804573738
131	C	W	-0.11029840136331608
590	R	Q	-0.11030288524907372
166	I	N	-0.11066067413114504
456	G	S	-0.11076872015355575
370	S	G	-0.11109179345644701
568	Q	A	-0.11139737845063334
75	V	I	-0.11183891548043512
314	I	C	-0.11186358935117435
446	G	N	-0.11202318032932712
620	S	P	-0.1120356520623269
527	F	S	-0.1121565821070064
126	C	T	-0.11224725624263203
455	T	P	-0.11244370123879273
489	Y	N	-0.11248191512705248
447	Q	P	-0.11252386431812969
556	Q	K	-0.11253684908015672
662	E	L	-0.11267991188703333
471	E	Q	-0.11278132884365466
335	H	N	-0.11284699992762587
562	R	G	-0.11295412213715124
415	G	K	-0.11298022497778615
428	F	H	-0.11298100964806439
666	L	V	-0.11300285504296585
454	I	T	-0.11301867332390816
307	N	H	-0.11331675410690266
463	G	F	-0.11336473796498917
180	F	Q	-0.1133751585165083
414	E	V	-0.11338446650735928
458	L	M	-0.11340611846510441
419	I	R	-0.11355375548344092
689	I	A	-0.11358710337353255
409	G	H	-0.11360113544588402
427	Q	N	-0.11370502470418738
469	G	Y	-0.11377214158644643
288	T	I	-0.11426985852604488
184	L	G	-0.11495874884784489
389	Y	P	-0.1151951594523321
179	A	G	-0.11522693248872341
535	M	L	-0.11575506422711034
204	S	P	-0.11587319575548648
281	N	H	-0.11617860194399166
380	S	Q	-0.11618812605540156
358	F	Y	-0.11632573408406618
515	K	S	-0.11637735552530348
420	T	Q	-0.11651801621877687
355	R	P	-0.11661667372755692
268	G	A	-0.1166279797475151
531	A	Y	-0.11678517267755056
574	T	R	-0.11694458424006358
287	K	T	-0.11696640923026724
474	R	S	-0.11728645715680364
513	R	A	-0.11732103947450354
69	W	K	-0.11774619277481299
129	L	D	-0.11789715787681061
638	R	G	-0.11804274998262672
699	G	E	-0.11808198187889392
401	F	A	-0.11822640540579309
481	R	C	-0.11823221019990295
550	L	C	-0.1185468377460547
131	C	K	-0.11855052275813735
507	K	E	-0.11869034688648951
263	Q	D	-0.11875059694813041
444	I	S	-0.11881104598930506
482	D	A	-0.11887496527432406
523	L	A	-0.1188914504848708
322	F	C	-0.11890456470755512
172	G	S	-0.11903631241885164
684	L	Q	-0.11912583832303231
398	S	F	-0.11924478640985335
403	S	C	-0.11931065830314308
64	E	R	-0.11942406188661736
678	F	G	-0.1195889318913394
370	S	R	-0.1195929249119255
374	P	E	-0.1198745788864261
292	Q	E	-0.11997850412402582
451	S	V	-0.12014865491707481
169	S	G	-0.12024096085278989
311	S	T	-0.12061810687794774
570	L	C	-0.1207380201782309
382	N	K	-0.12080572643419901
475	P	S	-0.12092447912248169
229	A	G	-0.12094019577155028
338	I	Y	-0.12101748448666172
394	Q	L	-0.12103846347852124
145	T	V	-0.12105486526300145
346	T	P	-0.12111292928019456
38	V	A	-0.12125175161015216
231	L	Q	-0.12134700189092344
136	N	R	-0.12222757238828431
192	D	H	-0.12229568075771419
527	F	H	-0.12236325700686064
527	F	A	-0.12236325700686064
530	A	Y	-0.12236466043223425
530	A	F	-0.12236466043223425
76	P	I	-0.12261527700093604
405	W	C	-0.12291366470719367
357	Q	L	-0.1229349995655724
142	S	Q	-0.12317342182781796
434	E	R	-0.12354644830249226
289	I	A	-0.12369917467689241
594	D	L	-0.12381309689419369
512	Q	N	-0.1240382104672454
510	V	E	-0.12407620892571276
510	V	K	-0.12407620892571276
533	S	E	-0.12409188410255069
537	A	Y	-0.12424172493940518
528	L	N	-0.1242691715063756
284	D	R	-0.12428340180828033
538	A	C	-0.1243809087844689
481	R	H	-0.12440696880959633
545	Q	C	-0.1245813671516836
478	G	Q	-0.12464180351758006
499	L	Q	-0.12467603908555462
543	T	S	-0.124680055304917
484	W	D	-0.12472109194524675
548	Q	A	-0.12473817598076774
524	F	E	-0.12481229845154868
491	Y	G	-0.12486320625568856
485	R	T	-0.1248858776456351
508	R	Q	-0.12493533886354179
477	G	M	-0.12499434388017133
535	M	H	-0.125011338833801
496	I	N	-0.1250195502651548
492	K	F	-0.1250816505220211
493	V	F	-0.12510156522334176
522	A	Q	-0.12510192062039135
609	C	Q	-0.12512592630412211
702	I	G	-0.12513740941897605
487	E	K	-0.1251778274922129
488	L	P	-0.12520257160668027
488	L	K	-0.12520257160668027
495	K	Y	-0.12520618881356546
495	K	F	-0.12520618881356546
546	A	L	-0.12525712722099167
503	P	M	-0.1253689817232237
387	F	N	-0.125498866119387
387	F	D	-0.125498866119387
511	V	N	-0.1255081188691422
511	V	K	-0.1255081188691422
511	V	F	-0.1255081188691422
518	V	Y	-0.12554736874230632
518	V	P	-0.12554736874230632
370	S	H	-0.12563463790960236
369	S	W	-0.1256865292989259
381	F	D	-0.12580679586901466
608	I	K	-0.1260254324182984
608	I	H	-0.1260254324182984
389	Y	H	-0.12613127141650457
343	W	M	-0.1261761616696791
377	V	W	-0.12617841376311098
587	A	I	-0.12625025670920373
333	Q	H	-0.12625813704670835
165	N	M	-0.12641006014665912
337	N	E	-0.12647274442052236
368	Q	Y	-0.12652483712874366
178	Y	A	-0.12656818449102836
289	I	R	-0.1265741629848726
358	F	R	-0.12659080336932732
184	L	Y	-0.12662658944196908
629	N	I	-0.1266599216761015
361	N	V	-0.12670411093293252
362	K	L	-0.12674533332613055
356	E	R	-0.12676981537758522
394	Q	T	-0.12677947913493054
352	S	A	-0.12679621162145657
344	N	R	-0.12684523372289713
346	T	I	-0.12688870125524002
294	N	T	-0.1268924878743005
364	I	S	-0.12693644325154496
83	E	R	-0.12701297689934765
350	I	E	-0.12710818120722245
334	A	S	-0.1271546586335294
696	G	S	-0.12754359212839572
642	N	K	-0.12755101819624506
490	K	A	-0.12787659727433545
287	K	V	-0.12809069755643723
653	E	T	-0.12811346839580184
674	L	D	-0.12815345810942066
692	M	I	-0.12815536784784398
602	G	Q	-0.12815663546492384
666	L	S	-0.12821845562830317
590	R	D	-0.12845730361759733
171	R	W	-0.12847887581427453
318	P	T	-0.12867669616772986
146	N	C	-0.12868951012426724
676	N	G	-0.1287222326174307
676	N	H	-0.1287222326174307
651	I	A	-0.12872678418069605
46	K	G	-0.12875187682003741
702	I	K	-0.12875647876410581
161	N	I	-0.1287567135864582
670	K	P	-0.1288134503061198
644	T	L	-0.12883929838413674
658	Q	T	-0.12897579841310422
658	Q	S	-0.12897579841310422
270	L	R	-0.12901250649336482
582	Q	W	-0.1290920647237936
589	E	Q	-0.12910050425279554
48	A	V	-0.129110714688663
166	I	L	-0.12913014297669204
164	F	P	-0.12920204349395703
567	Q	D	-0.12921282489704167
124	P	N	-0.12921860426011672
124	P	L	-0.12921860426011672
577	G	M	-0.12923682899936453
149	S	M	-0.1292495488330699
119	C	M	-0.1292751108705275
116	L	E	-0.1292877280629491
580	Q	M	-0.12934152325235418
135	G	C	-0.12934301271140225
578	I	K	-0.12936963869591755
557	Q	G	-0.12942523327469527
48	A	C	-0.12943718222763642
558	N	E	-0.12944018289645684
586	L	D	-0.12944957776456817
585	I	K	-0.12951632967550172
552	G	N	-0.12967238143316914
552	G	I	-0.12967238143316914
552	G	Y	-0.12967238143316914
312	I	G	-0.13029430924850766
165	N	Q	-0.1309026226155522
643	Y	C	-0.13096943500343156
675	W	C	-0.1310546864738321
179	A	E	-0.13113951691642645
451	S	N	-0.13146724536926824
433	Q	D	-0.13148032353138836
662	E	R	-0.1315147218929588
432	W	E	-0.13196658390496452
432	W	M	-0.13196658390496452
320	R	T	-0.13207200089690932
445	S	M	-0.13214096066498776
229	A	C	-0.13219185915417495
457	L	Y	-0.13221873931306552
388	F	D	-0.13233900715304656
415	G	W	-0.13243978520094876
454	I	W	-0.13247369300843928
454	I	Q	-0.13247369300843928
434	E	C	-0.13250099271575372
467	N	C	-0.13253175389846775
410	S	M	-0.1325412228378228
121	K	S	-0.1325474590958341
455	T	H	-0.1325669194782302
423	C	P	-0.1325783589794437
600	I	W	-0.13258158360317293
389	Y	N	-0.13263909328792875
461	R	L	-0.13264252671262938
431	M	P	-0.13270578807240607
508	R	L	-0.13274378603812062
437	K	V	-0.13277551576343222
460	T	E	-0.1328352024484633
464	G	H	-0.13284437184718767
419	I	H	-0.13285244958281328
426	K	Y	-0.13289403569544317
426	K	W	-0.13289403569544317
501	V	P	-0.13290232893878398
411	N	Q	-0.13294794422902928
427	Q	C	-0.13309207197628745
498	P	F	-0.1330971313956435
408	E	N	-0.1331455869346367
297	V	S	-0.13314627381852331
466	N	M	-0.13315109655868118
311	S	L	-0.13336550410177744
92	N	G	-0.13338339008090724
174	V	Y	-0.13344989635177656
173	K	W	-0.1335004151087669
480	M	H	-0.13352203374080338
387	F	H	-0.1335514153727515
602	G	K	-0.13360133587054007
187	I	G	-0.1336246768559997
187	I	H	-0.1336246768559997
244	C	S	-0.13371353706896938
392	S	T	-0.13371486484559789
389	Y	F	-0.1337598018675423
389	Y	K	-0.1337598018675423
389	Y	W	-0.1337598018675423
619	W	D	-0.13385067959477168
377	V	N	-0.13391147266989206
162	C	S	-0.13391856356339413
171	R	V	-0.13400593006996733
366	F	E	-0.13408153095280817
341	A	G	-0.13418760357762285
372	G	Y	-0.13422716459175477
380	S	M	-0.13427415090186884
355	R	T	-0.13434922401420227
335	H	A	-0.13436880091091208
360	N	T	-0.13437966648245112
360	N	G	-0.13437966648245112
360	N	L	-0.13437966648245112
324	T	A	-0.13440785625910878
338	I	N	-0.13440874521827006
338	I	M	-0.13440874521827006
338	I	K	-0.13440874521827006
393	T	R	-0.13442031741916818
352	S	Q	-0.1344422160372111
371	G	Q	-0.13445555141146945
348	K	Y	-0.1344677120605582
391	N	V	-0.13448368793497653
391	N	Q	-0.13448368793497653
395	L	T	-0.13459718726166778
450	C	S	-0.13465575922844852
122	L	V	-0.1347639429451204
164	F	I	-0.13527517234919353
597	L	G	-0.13537212817032826
37	T	C	-0.1353789017784329
127	V	C	-0.13539765639653484
605	G	P	-0.1354467063393304
618	S	T	-0.13547847443590588
577	G	L	-0.1355414785828528
594	D	K	-0.1360211731388576
594	D	W	-0.1360211731388576
676	N	V	-0.13621099160095076
378	T	L	-0.1364035970314841
377	V	A	-0.13649333229253632
673	S	P	-0.13680726592300382
637	D	I	-0.13711592541459589
638	R	M	-0.1371434806689045
459	L	I	-0.13715360772484386
467	N	D	-0.13732359683246115
588	V	T	-0.13738896258184646
262	T	S	-0.1376133514174264
619	W	A	-0.1377016677680753
435	V	W	-0.13771002956617875
528	L	S	-0.1379880073629613
618	S	V	-0.1383165041393479
394	Q	K	-0.13838100855289312
387	F	Y	-0.1383816084161954
229	A	F	-0.13840507247823713
412	N	P	-0.13868187438704635
683	W	R	-0.13869571346926135
420	T	G	-0.13873829293154794
590	R	T	-0.1388618621103841
621	N	V	-0.1390200083840727
473	F	D	-0.13913623927234173
261	S	G	-0.13932676465423377
681	T	K	-0.13948060744887128
592	L	V	-0.13984889798312392
462	D	V	-0.1399056797165104
615	W	V	-0.14008166453672638
110	S	G	-0.14039988357885685
465	N	H	-0.14079593443827895
221	H	R	-0.1409121682584408
76	P	Q	-0.14123335787420452
182	Y	G	-0.14168479215089771
468	N	K	-0.1418781543228738
101	V	N	-0.14196316323190933
36	V	D	-0.14222516156020998
43	P	D	-0.1422597531350601
42	V	N	-0.1423686719883142
44	V	N	-0.14237432241711498
102	E	I	-0.14277076142631293
228	F	S	-0.1429972191742425
676	N	D	-0.14339493893692118
616	N	Y	-0.14390028627278148
385	G	D	-0.14409389071394518
385	G	F	-0.14409389071394518
385	G	N	-0.14409389071394518
385	G	Q	-0.14409389071394518
388	F	C	-0.14411667999757502
379	H	M	-0.1441336401111451
704	F	T	-0.1442081143147152
224	A	C	-0.14421163227920927
354	L	W	-0.14449777441421777
354	L	A	-0.14449777441421777
390	C	W	-0.14450346113567838
390	C	M	-0.14450346113567838
404	T	K	-0.14451588154410164
670	K	S	-0.1445165763828657
381	F	M	-0.1445856893732907
377	V	K	-0.14466858786688336
383	C	H	-0.14467243035007815
337	N	A	-0.1447334973181137
337	N	L	-0.1447334973181137
387	F	M	-0.144750004580173
387	F	C	-0.144750004580173
366	F	H	-0.14478586224388368
343	W	I	-0.1448036192633337
343	W	Q	-0.1448036192633337
336	C	N	-0.144872099706466
336	C	W	-0.144872099706466
382	N	M	-0.14487802328621113
345	A	I	-0.14488496174199478
345	A	C	-0.14488496174199478
345	A	Y	-0.14488496174199478
355	R	V	-0.1448850697141367
355	R	H	-0.1448850697141367
355	R	D	-0.1448850697141367
358	F	H	-0.14488585626735093
358	F	K	-0.14488585626735093
363	T	Y	-0.14494997205503163
363	T	Q	-0.14494997205503163
363	T	D	-0.14494997205503163
363	T	C	-0.14494997205503163
365	I	F	-0.14496121102337442
365	I	W	-0.14496121102337442
344	N	P	-0.14498748611279674
394	Q	W	-0.144998697272843
394	Q	G	-0.144998697272843
335	H	K	-0.1450104900950409
360	N	P	-0.14502981840361406
360	N	E	-0.14502981840361406
512	Q	V	-0.1450385359399361
361	N	P	-0.14505458259976856
361	N	M	-0.14505458259976856
362	K	M	-0.14505485023853296
356	E	K	-0.1450621639935948
356	E	N	-0.1450621639935948
356	E	I	-0.1450621639935948
393	T	W	-0.145062533141801
393	T	S	-0.145062533141801
352	S	L	-0.1450789983477873
372	G	M	-0.1451056439744477
372	G	T	-0.1451056439744477
342	K	C	-0.14519856578538973
216	E	L	-0.14528523726628728
395	L	H	-0.1453049080342231
350	I	H	-0.14532424966429044
528	L	I	-0.14533450856711777
528	L	Y	-0.14533450856711777
528	L	A	-0.14533450856711777
211	P	R	-0.14536964947051872
555	Q	L	-0.14537608081481213
351	A	D	-0.14547855330952714
538	A	P	-0.14589823099310634
538	A	S	-0.14589823099310634
43	P	L	-0.14610159665583478
633	W	R	-0.14623277228076545
502	A	Q	-0.14625318275379917
489	Y	E	-0.146353071800941
481	R	Y	-0.14637042254201718
525	L	V	-0.1464428577932338
662	E	G	-0.14646512448823948
509	R	C	-0.14649988665669902
505	K	Y	-0.14654039544970301
155	E	S	-0.1465787740678347
534	T	G	-0.14668253831799613
517	A	F	-0.14677164243892557
497	E	A	-0.14680712701091103
213	V	E	-0.14685473529057458
522	A	K	-0.1468712570785456
550	L	I	-0.14688300951176145
226	A	N	-0.14701106525524352
482	D	Q	-0.14705070968039827
229	A	Q	-0.14705886101037124
230	I	M	-0.14706428700532934
441	A	L	-0.14707405316845923
247	V	I	-0.14714050726990655
227	G	M	-0.14715835850470343
227	G	C	-0.14715835850470343
227	G	N	-0.14715835850470343
223	C	W	-0.14722975954097167
234	N	V	-0.14740557184529504
257	R	G	-0.14751599335776447
208	Q	S	-0.14755661486072277
198	L	Y	-0.14759646100010793
200	S	A	-0.14798149190992035
171	R	L	-0.14804397368044078
218	I	L	-0.14810098065212177
249	T	P	-0.1481425561536244
195	S	L	-0.14814427288596774
91	E	P	-0.1481507778051246
228	F	I	-0.14823407278104186
243	P	G	-0.1483122421343448
243	P	N	-0.1483122421343448
235	N	R	-0.14836815754490856
232	K	Q	-0.1484083466031506
232	K	I	-0.1484083466031506
206	I	E	-0.1484902052617268
220	I	D	-0.14849648429946238
367	K	E	-0.14851201586252213
118	P	R	-0.1485422233384736
196	Y	F	-0.14856393794306508
245	T	G	-0.14859960093087907
245	T	V	-0.14859960093087907
234	N	P	-0.14867679984434348
469	G	A	-0.14868532282732125
200	S	P	-0.14870667175661628
95	M	C	-0.148748455304421
218	I	N	-0.14882791663154488
186	I	P	-0.14886562834489867
236	K	Q	-0.14891711374761832
82	Q	D	-0.14892810279424182
247	V	H	-0.14899196183044738
178	Y	M	-0.1490176155898882
254	H	N	-0.14905745958651484
342	K	L	-0.14906394761164193
195	S	Y	-0.14910906607604366
211	P	K	-0.14916043284932864
196	Y	T	-0.1491807435270579
202	N	C	-0.14931189408196563
202	N	G	-0.14931189408196563
202	N	T	-0.14931189408196563
249	T	G	-0.14931338563895286
179	A	Q	-0.14932616746446756
242	G	L	-0.14932730229770103
212	K	G	-0.14936541140598875
235	N	A	-0.14941551673183368
206	I	A	-0.14944167628327937
246	N	S	-0.14947350556104738
239	N	T	-0.14949501677279958
225	P	W	-0.14951572544329098
225	P	F	-0.14951572544329098
244	C	P	-0.14956308306900679
170	I	G	-0.14957178255800782
204	S	I	-0.1496049185450143
203	T	V	-0.14961758049890275
215	F	T	-0.14964316147613413
190	D	S	-0.149644547646283
200	S	E	-0.14967301154169552
240	G	I	-0.14970034211316463
199	T	G	-0.1497099131801684
250	V	L	-0.1497212264413892
192	D	A	-0.14974812641705865
231	L	C	-0.14976703662377097
218	I	F	-0.14979659517986202
218	I	R	-0.14979659517986202
218	I	H	-0.14979659517986202
205	V	G	-0.14989122471712957
221	H	W	-0.14991100408183558
221	H	M	-0.14991100408183558
241	T	G	-0.14993423505440578
241	T	H	-0.14993423505440578
93	F	N	-0.14998118723394852
123	T	K	-0.1500244673391838
686	Y	L	-0.15004303906046776
255	G	I	-0.15007540012184964
230	I	G	-0.15012896494866826
253	T	N	-0.15016675659170184
249	T	R	-0.1501908846088612
279	S	F	-0.15019347708345493
223	C	E	-0.1501982469932151
222	Y	W	-0.15026419807908398
224	A	Q	-0.15030438618278885
220	I	A	-0.15031043939718902
704	F	R	-0.15033547200916098
193	T	F	-0.15037419251201864
193	T	D	-0.15037419251201864
189	I	Q	-0.15042810376737936
243	P	Y	-0.15044800757187654
243	P	D	-0.15044800757187654
232	K	V	-0.1504509494625271
232	K	C	-0.1504509494625271
234	N	F	-0.15045463930535807
234	N	E	-0.15045463930535807
234	N	D	-0.15045463930535807
234	N	C	-0.15045463930535807
195	S	C	-0.1504586935245658
195	S	M	-0.1504586935245658
195	S	H	-0.1504586935245658
195	S	D	-0.1504586935245658
247	V	C	-0.15048642603268927
247	V	N	-0.15048642603268927
237	T	L	-0.15052446783754786
210	C	V	-0.15052677761422836
210	C	P	-0.15052677761422836
191	N	A	-0.15058024160162642
104	M	A	-0.15059231127878753
76	P	L	-0.15062602556329174
42	V	T	-0.1506528844810116
216	E	A	-0.15067203664073348
108	I	V	-0.15068673972387076
214	S	F	-0.15069993048213529
238	F	C	-0.15070396175083273
657	Q	S	-0.15072863322465813
206	I	M	-0.15077268238635852
206	I	F	-0.15077268238635852
212	K	H	-0.1508192337527694
211	P	M	-0.15082522722039202
211	P	W	-0.15082522722039202
215	F	D	-0.15084194169113263
215	F	N	-0.15084194169113263
236	K	D	-0.15084680541390713
236	K	F	-0.15084680541390713
236	K	W	-0.15084680541390713
236	K	H	-0.15084680541390713
235	N	W	-0.15088054336957288
190	D	I	-0.15095540736110608
190	D	H	-0.15095540736110608
246	N	W	-0.1509853631804094
239	N	Y	-0.15101811558662498
200	S	Y	-0.15102480074968816
245	T	M	-0.15105050863873498
245	T	D	-0.15105050863873498
245	T	F	-0.15105050863873498
203	T	I	-0.1510549945739873
203	T	F	-0.1510549945739873
203	T	Y	-0.1510549945739873
208	Q	D	-0.15106205881819512
233	C	R	-0.15107782014269047
233	C	M	-0.15107782014269047
192	D	N	-0.15108051891945756
252	C	H	-0.15108992343782376
199	T	E	-0.1511017975577622
199	T	W	-0.1511017975577622
112	W	V	-0.15113931431785368
240	G	A	-0.15114641523136516
240	G	D	-0.15114641523136516
240	G	L	-0.15114641523136516
218	I	C	-0.15115165339314915
188	P	H	-0.15115562066925034
205	V	E	-0.15116872316755744
201	C	M	-0.15117183425739172
207	T	N	-0.15120471721394713
207	T	D	-0.15120471721394713
257	R	E	-0.1512198162594983
242	G	H	-0.15123536173830013
242	G	V	-0.15123536173830013
702	I	L	-0.15125753171526934
241	T	D	-0.15128212698489577
255	G	N	-0.15132657092553253
255	G	D	-0.15132657092553253
255	G	Q	-0.15132657092553253
194	T	F	-0.15141562848966986
249	T	M	-0.15141848719659884
217	P	D	-0.15143263928139558
217	P	G	-0.15143263928139558
217	P	T	-0.15143263928139558
213	V	H	-0.15150900567774475
213	V	M	-0.15150900567774475
189	I	S	-0.15157841197514457
237	T	F	-0.15160415219575696
237	T	G	-0.15160415219575696
254	H	W	-0.15160762141148915
204	S	C	-0.15161328043731936
204	S	M	-0.15161328043731936
204	S	Y	-0.15161328043731936
477	G	L	-0.15168611309253394
244	C	A	-0.15174297344075768
398	S	L	-0.15193799093471838
591	Y	H	-0.15202138834204718
596	Q	A	-0.1521134070832185
251	Q	M	-0.152166205774653
193	T	W	-0.15224352105346978
193	T	Y	-0.15224352105346978
193	T	C	-0.15224352105346978
78	D	V	-0.15246788729973978
80	N	S	-0.15272625241875895
442	P	K	-0.15307701694214507
693	I	G	-0.1534523055676977
162	C	H	-0.15367881444439904
582	Q	I	-0.15379947805389005
171	R	K	-0.15385341397329486
138	T	M	-0.15397440125247083
172	G	Q	-0.15409205957089095
468	N	Y	-0.15418644087526015
597	L	R	-0.1542685190008524
574	T	A	-0.15434474658178618
435	V	F	-0.15441346755895272
143	S	M	-0.15441806767837588
398	S	C	-0.15456216697968614
404	T	C	-0.15461321228656652
414	E	A	-0.15462275151212887
396	F	D	-0.15465835821996957
399	T	N	-0.15469589135749495
151	E	M	-0.15470714577855493
170	I	H	-0.15475690254292268
697	L	V	-0.15488493396567035
472	I	E	-0.15519299195177583
473	F	M	-0.1553083450834388
430	N	P	-0.15540622062282525
704	F	V	-0.15562487937623798
36	V	P	-0.15637495612969993
449	R	V	-0.156534986778038
690	F	K	-0.15736851319094117
403	S	T	-0.1573781312011228
516	R	N	-0.15758531923892813
115	S	A	-0.15794808614648614
87	V	W	-0.1580841551523537
613	V	E	-0.15809950393360622
564	I	P	-0.1581879778529078
448	I	N	-0.15819635975622676
440	Y	M	-0.15833074771437275
99	D	Y	-0.15837123818621268
571	L	A	-0.1583840727942741
119	C	L	-0.15841861248622188
513	R	C	-0.15858382035437577
325	I	M	-0.15897364283650858
452	S	C	-0.159133921037747
684	L	C	-0.159158159998595
684	L	F	-0.159158159998595
684	L	N	-0.159158159998595
692	M	Y	-0.15919906420998362
679	N	D	-0.15923117714452414
694	V	Q	-0.1593678426066209
478	G	M	-0.15938044063153622
698	V	W	-0.1593869324157238
687	I	W	-0.15940652729023977
647	I	H	-0.1594201680019376
88	N	S	-0.15943701931949725
705	A	Q	-0.1594514772045921
696	G	M	-0.15945565767486924
645	S	W	-0.1594728553086123
645	S	M	-0.1594728553086123
508	R	N	-0.15947945507386033
263	Q	P	-0.1594991379128166
685	W	K	-0.15952167472938306
685	W	D	-0.15952167472938306
685	W	Q	-0.15952167472938306
685	W	H	-0.15952167472938306
534	T	K	-0.15954870412378436
653	E	K	-0.15963500924825214
228	F	V	-0.1596405839236824
688	K	M	-0.1596586986740529
499	L	Y	-0.15971995728222776
639	E	K	-0.1597459039077267
697	L	N	-0.15977367127613087
665	L	I	-0.15978408994835505
665	L	K	-0.15978408994835505
665	L	C	-0.15978408994835505
706	V	W	-0.15981158855381336
664	E	C	-0.15981529255290444
664	E	H	-0.15981529255290444
664	E	I	-0.15981529255290444
676	N	W	-0.15986916314505348
644	T	H	-0.1598714270821025
644	T	E	-0.1598714270821025
263	Q	T	-0.1598740307024774
648	H	F	-0.15991060314428482
648	H	K	-0.15991060314428482
658	Q	D	-0.15995453434382725
678	F	W	-0.16000061562048296
671	W	M	-0.16002681079065775
671	W	P	-0.16002681079065775
682	N	H	-0.16004829764934544
654	S	H	-0.16006312315506774
446	G	H	-0.16008406801951425
512	Q	P	-0.16015967504065978
662	E	N	-0.16028635535928826
35	W	K	-0.16030000446664147
54	C	V	-0.16036582132597943
54	C	Q	-0.16036582132597943
97	K	D	-0.16043545665413061
104	M	S	-0.16045484252918943
60	A	G	-0.16049450049594607
436	G	M	-0.16054777045679441
199	T	I	-0.1605930475359244
417	D	Q	-0.16078575133466996
400	W	R	-0.16091958391671907
431	M	I	-0.16099707478095446
435	V	K	-0.1612284804997442
418	T	Q	-0.16131863320024736
459	L	W	-0.1613555658191615
400	W	L	-0.16135579294611604
458	L	C	-0.16136587323409862
422	P	E	-0.16144338222392446
409	G	Q	-0.1615334993782653
168	T	I	-0.16158160872536384
427	Q	I	-0.16164349488161048
189	I	M	-0.16167837656443454
603	C	D	-0.16195006194186748
176	K	D	-0.16229690372010658
633	W	K	-0.1627349596489903
137	A	F	-0.16286233446400747
557	Q	R	-0.1629451708462586
156	K	M	-0.16299296520283088
167	S	F	-0.163194752047375
122	L	K	-0.16319806204590803
117	K	F	-0.1632611120249881
81	P	R	-0.16327595629395247
118	P	S	-0.1634001990982395
367	K	A	-0.16371394812344028
581	L	D	-0.16373843007451583
196	Y	H	-0.16392013040298828
82	Q	T	-0.16395849308941624
562	R	I	-0.16396226520100649
143	S	T	-0.16400004285940964
390	C	P	-0.16423349467457146
167	S	I	-0.16423977182258478
651	I	S	-0.16432527774019112
48	A	E	-0.1643848670719499
377	V	T	-0.16445540366300462
606	K	T	-0.16601891713034306
265	L	C	-0.166840567433322
431	M	T	-0.16693556469475013
262	T	H	-0.16732697330870067
488	L	F	-0.167353073491299
524	F	P	-0.16774950542811298
478	G	P	-0.1679359568830103
281	N	Y	-0.16795774902948324
505	K	L	-0.1682665548064437
683	W	G	-0.16851207769279306
352	S	R	-0.1687025321519797
480	M	N	-0.16873658681572618
40	Y	S	-0.16890655060520834
379	H	G	-0.1691996100050732
416	S	R	-0.16953546938215297
684	L	T	-0.16961721942463284
418	T	A	-0.16968232067211458
259	V	A	-0.17000132436293675
692	M	H	-0.1700911437868417
472	I	G	-0.17038532441661783
91	E	T	-0.17043354087430107
94	N	G	-0.17047037738466453
685	W	Y	-0.17072879746552744
696	G	L	-0.17074977991229562
696	G	P	-0.17074977991229562
698	V	Y	-0.17093196334799574
647	I	C	-0.17098324698204226
67	N	K	-0.17115806100233305
389	Y	T	-0.17117879864794106
650	L	E	-0.1712257651883319
706	V	D	-0.17129298921708425
706	V	K	-0.17129298921708425
634	M	Y	-0.17150943553278242
320	R	G	-0.171510085238373
654	S	K	-0.1715127401480187
668	L	A	-0.17152234697932836
646	L	D	-0.17166113604882954
513	R	L	-0.1716735948431109
81	P	I	-0.17167990794773585
700	L	H	-0.17171560219060172
657	Q	M	-0.17172113627598534
657	Q	W	-0.17172113627598534
606	K	F	-0.17176248391128723
265	L	P	-0.17180355900413838
93	F	A	-0.17189166748318685
96	W	K	-0.17189720730855432
643	Y	G	-0.17196406146867613
675	W	L	-0.1719660634314816
587	A	W	-0.17206652341631024
611	T	H	-0.17209374684081158
314	I	L	-0.17213531720322153
216	E	G	-0.17226955216376613
66	H	G	-0.17227729955774926
43	P	Q	-0.1723245468546647
80	N	G	-0.17234763033123363
97	K	I	-0.1723508083200618
443	P	A	-0.17235952847877323
535	M	V	-0.17246454088276147
37	T	Q	-0.17248551010255833
62	D	R	-0.17254777955258524
111	L	E	-0.1725598461179677
634	M	I	-0.17261880390457116
53	F	K	-0.17263697908939737
474	R	L	-0.17268978436036184
335	H	P	-0.17272873591739768
147	S	Y	-0.1727731573819562
102	E	L	-0.17277592677425477
140	T	L	-0.17292937882084344
51	T	D	-0.1729297189335513
616	N	P	-0.1731415193649195
630	N	L	-0.17346289990997515
401	F	G	-0.17352487555484394
69	W	R	-0.1736296036838138
588	V	I	-0.17382033151427712
594	D	G	-0.17388451776710911
615	W	D	-0.1738847874426358
160	K	E	-0.17397052820190384
160	K	H	-0.17397052820190384
637	D	C	-0.17397254813037671
568	Q	E	-0.17399942791851564
157	G	D	-0.17404075391849685
157	G	A	-0.17404075391849685
591	Y	Q	-0.1740555942523598
123	T	M	-0.17406098617614937
626	Q	E	-0.1741052617207765
627	I	N	-0.17414802954852662
627	I	H	-0.17414802954852662
115	S	W	-0.17416495430439144
589	E	Y	-0.17421230183147482
45	W	R	-0.17422264266289184
574	T	D	-0.174251602330643
555	Q	N	-0.17425910014519003
170	I	K	-0.17439073549330183
617	A	F	-0.1743994594963473
558	N	R	-0.17448617796265187
558	N	Y	-0.17448617796265187
135	G	H	-0.17450461255437102
566	A	Q	-0.17451386134774477
566	A	D	-0.17451386134774477
579	K	I	-0.17452735673341244
585	I	D	-0.17455791528088985
585	I	G	-0.17455791528088985
147	S	D	-0.17459093379142449
554	V	T	-0.17462668351792532
157	G	E	-0.17488466914714246
437	K	S	-0.17508360798456268
259	V	G	-0.1752268896427711
701	R	I	-0.17546308223967458
93	F	L	-0.1755133299247015
86	L	R	-0.1763361586233836
396	F	Q	-0.1764005121187813
402	N	C	-0.17644929548727484
400	W	I	-0.1766725996679006
405	W	H	-0.17667397141548943
401	F	Q	-0.1766932445024303
401	F	W	-0.1766932445024303
152	M	L	-0.17682308286845083
456	G	W	-0.1774869831471737
593	K	P	-0.17748918861460408
315	Q	L	-0.17771499669102475
426	K	L	-0.17830916523438345
416	S	V	-0.17833462255732332
419	I	G	-0.17838141994341442
680	I	C	-0.17862503684073713
701	R	V	-0.17864611815995934
529	G	V	-0.1787340324832616
683	W	F	-0.17878943050788634
462	D	Y	-0.1787983931349401
39	Y	V	-0.17890519788746082
458	L	Q	-0.17890780933496991
420	T	I	-0.17892632408598796
636	W	N	-0.1789360991409888
695	G	I	-0.1789397955197448
69	W	L	-0.1790296426707569
669	D	P	-0.1791037573765768
67	N	D	-0.1791153800031791
168	T	D	-0.17912650912324962
430	N	T	-0.17914089077250123
154	M	E	-0.17927737845575356
58	A	S	-0.1793019126439352
672	A	Q	-0.17932298757138265
703	V	M	-0.17939776638989896
703	V	D	-0.17939776638989896
594	D	H	-0.1794868308776262
651	I	P	-0.17955925282207166
652	E	W	-0.17960561593840688
635	E	Y	-0.17960867500586117
670	K	A	-0.1796431410247222
668	L	E	-0.17967501527719526
668	L	W	-0.17967501527719526
601	W	P	-0.1796830754130732
640	I	D	-0.1797320851123941
607	L	R	-0.1799043870054076
649	S	F	-0.17993339128543187
137	A	T	-0.18074446587431403
201	C	Y	-0.18076123948014203
346	T	V	-0.18089133298729637
582	Q	A	-0.18095086650473532
135	G	P	-0.18097320337495784
607	L	H	-0.18101256907320531
553	I	S	-0.1811589982110036
630	N	P	-0.18157007082785828
583	A	G	-0.1818862381391383
194	T	I	-0.18222325526513034
513	R	I	-0.18258406330121008
684	L	I	-0.18258530880915966
360	N	D	-0.1829518602760244
270	L	H	-0.1831468443624321
407	T	L	-0.18324726470208766
133	D	V	-0.18353180240115083
403	S	A	-0.1835404875134201
45	W	C	-0.1839966569015259
269	S	V	-0.18420107267184826
701	R	S	-0.18469053205797584
322	F	G	-0.18481052639746018
679	N	A	-0.18484945838071073
655	Q	C	-0.1851377176779492
68	V	L	-0.18530587289103037
94	N	R	-0.1854776941117019
67	N	T	-0.18548886397703432
701	R	C	-0.18551266394135954
100	M	I	-0.18567659364480316
654	S	C	-0.1856981505917755
654	S	D	-0.1856981505917755
676	N	P	-0.1857093125700143
665	L	R	-0.1857322645887207
639	E	F	-0.18584689442237468
95	M	S	-0.18587753186460154
68	V	T	-0.185990066607071
41	G	V	-0.1859973773328538
643	Y	A	-0.18618647811905337
643	Y	P	-0.18618647811905337
402	N	D	-0.18624549394109663
73	A	H	-0.18663308279790178
96	W	Q	-0.18666746224499572
122	L	P	-0.1866765401843835
119	C	E	-0.1867448186554266
134	L	I	-0.18678332261660074
494	V	A	-0.18680283911624745
97	K	R	-0.18704893968852712
289	I	M	-0.1871088048792402
60	A	N	-0.1871660321216166
374	P	L	-0.1872817648871056
41	G	E	-0.18760788838503234
41	G	K	-0.18760788838503234
108	I	H	-0.18782070307263474
38	V	W	-0.1878508690331075
47	E	A	-0.1882564666518376
414	E	G	-0.1882922007233527
436	G	H	-0.1883180353034319
388	F	K	-0.1883908599767587
388	F	G	-0.1883908599767587
391	N	K	-0.18861952565206236
291	V	Q	-0.1886958811780859
308	T	I	-0.1889546565509604
689	I	V	-0.18917278208384786
689	I	F	-0.18917278208384786
438	A	H	-0.18925297150757178
695	G	D	-0.1895253068823451
694	V	R	-0.18952923567098756
52	L	S	-0.1895506914167512
339	S	R	-0.1895916522511622
681	T	Q	-0.1895931302981121
687	I	V	-0.18961473975712573
386	E	R	-0.18996749601910776
412	N	L	-0.1900410191820168
707	L	V	-0.1901095190054629
661	N	V	-0.1901810869829636
676	N	F	-0.1904441478763008
668	L	D	-0.1904740653661311
659	E	C	-0.190515637848811
639	E	T	-0.19062901565282023
523	L	S	-0.19082353647923944
702	I	N	-0.19107432613573425
387	F	E	-0.1910942247565931
77	T	P	-0.19113646359738776
307	N	R	-0.19114237143262913
181	F	T	-0.19122573443421342
83	E	K	-0.19206220272573346
366	F	I	-0.1921551909551562
106	E	V	-0.19224542127101568
330	N	G	-0.1924078160952594
309	R	A	-0.1926608083419499
342	K	P	-0.19296359155906284
246	N	Y	-0.19297872268753186
351	A	E	-0.19303843230859183
469	G	E	-0.19305466370454635
319	G	S	-0.19313903244130098
37	T	R	-0.1931716978776348
681	T	Y	-0.1933183550996696
324	T	R	-0.1934702147967125
270	L	I	-0.19350641776742994
281	N	L	-0.19358058475943266
114	Q	D	-0.19373289939349655
672	A	S	-0.19380516215977456
541	T	A	-0.19381288478368927
600	I	M	-0.1938195952280889
672	A	Y	-0.19389146873839114
675	W	F	-0.19395179449532227
650	L	C	-0.19406186268034367
601	W	L	-0.19410832057272703
420	T	A	-0.1941393442301248
551	S	T	-0.19414243164781245
134	L	V	-0.19417195177394764
682	N	R	-0.19426285821274114
652	E	S	-0.19432527959809612
635	E	Q	-0.19432797362141083
639	E	W	-0.19444333234173927
684	L	M	-0.19452634890631984
649	S	D	-0.1945466230581304
168	T	E	-0.1948711463605136
604	S	E	-0.19519651807997904
599	G	Y	-0.19523931894882302
446	G	Q	-0.19531342974497043
155	E	M	-0.1953683923822455
598	L	Q	-0.19561438324933253
267	N	Y	-0.19566651711068683
144	N	G	-0.19581256131804997
144	N	C	-0.19581256131804997
172	G	Y	-0.19590419676106746
120	V	N	-0.19596229753014435
667	E	D	-0.1961507627955314
135	G	A	-0.1963120105715746
417	D	R	-0.19631769185082645
560	L	H	-0.1963380576927549
577	G	Y	-0.19640213264118683
130	K	L	-0.19644150291464085
578	I	L	-0.1964467415303684
578	I	S	-0.1964467415303684
470	S	L	-0.19645120921464151
669	D	S	-0.19657250522908645
109	I	T	-0.19667591587328692
698	V	R	-0.19683207850101067
138	T	L	-0.19687929909755675
581	L	P	-0.1969063709026073
671	W	C	-0.19694311214101828
441	A	T	-0.19714800540832791
638	R	K	-0.19719673524171846
678	F	R	-0.19745542741602298
375	E	T	-0.19746446892018205
641	N	W	-0.19780971514492807
78	D	E	-0.19781204019583065
253	T	A	-0.19800866672569206
408	E	K	-0.19838452482674002
451	S	Q	-0.1984088945403476
119	C	F	-0.1984946115261507
480	M	K	-0.19867776225746778
690	F	L	-0.19872279868472636
615	W	S	-0.19878086113341398
167	S	H	-0.19880366317615944
264	L	Q	-0.1989614411176393
655	Q	L	-0.19909762769663514
262	T	E	-0.19929605435135483
617	A	R	-0.19957483658851446
317	G	A	-0.19971961135187527
682	N	Y	-0.19988722018627955
554	V	S	-0.20012852706260062
662	E	D	-0.2001793156592458
662	E	S	-0.2001793156592458
569	H	M	-0.20020462049889368
291	V	K	-0.20036872648889456
487	E	D	-0.2004912166883452
344	N	D	-0.2007270026083853
277	I	R	-0.20088614188709883
268	G	V	-0.2011930042201689
212	K	R	-0.20121535782703834
170	I	S	-0.20170618693300169
314	I	A	-0.2017532201858399
436	G	N	-0.20200525156646626
651	I	G	-0.20205457888526918
301	C	K	-0.20228968704213468
695	G	S	-0.202648899987541
307	N	A	-0.2027066602962046
667	E	F	-0.20309913231038162
282	F	E	-0.20332851919450498
263	Q	C	-0.20341699435089478
673	S	A	-0.20342949128421503
530	A	P	-0.20352169230282258
150	G	V	-0.2039917715937773
585	I	F	-0.20410149095426303
90	T	H	-0.20419495658627143
641	N	V	-0.20441164585941723
212	K	L	-0.20447229167953965
74	C	L	-0.20470443014541806
369	S	D	-0.20476585914493417
95	M	Y	-0.20480666052426452
389	Y	R	-0.20485451616967393
70	A	N	-0.20504191507141611
650	L	A	-0.2052341543448682
529	G	M	-0.20529113974223603
332	R	P	-0.20532436458206207
564	I	S	-0.2053266961876366
96	W	E	-0.20534550384140215
372	G	W	-0.20554173692943936
527	F	D	-0.20555414974771674
63	T	V	-0.20561580688825618
97	K	M	-0.20563471746869472
106	E	K	-0.20566121384232366
530	A	N	-0.2057397084531147
57	D	V	-0.20575143975547355
37	T	M	-0.2057556336915163
541	T	N	-0.20576100119975677
58	A	K	-0.20594286158821848
630	N	I	-0.20594401616445734
61	Y	V	-0.205979136163157
533	S	V	-0.2059797990192182
43	P	S	-0.20600694411290535
317	G	D	-0.20609818013669448
395	L	V	-0.2061675859953884
112	W	D	-0.20616934679484264
279	S	T	-0.20617431513909196
526	G	M	-0.20617731578297596
526	G	N	-0.20617731578297596
526	G	I	-0.20617731578297596
514	E	K	-0.206185660121985
510	V	N	-0.20632416767076978
531	A	M	-0.20639584973706265
531	A	W	-0.20639584973706265
38	V	E	-0.2064589073579811
302	T	L	-0.2065039098409398
537	A	E	-0.20653878071332926
413	T	P	-0.2065771058409195
538	A	M	-0.2066100966290281
540	M	G	-0.2066182274276595
540	M	H	-0.2066182274276595
540	M	R	-0.2066182274276595
540	M	Y	-0.2066182274276595
271	A	I	-0.20662202678787087
539	S	Y	-0.20664709263691075
539	S	Q	-0.20664709263691075
545	Q	N	-0.20669573670106006
545	Q	I	-0.20669573670106006
478	G	W	-0.20672157539789368
528	L	W	-0.20672942957781928
528	L	H	-0.20672942957781928
542	L	G	-0.20673733381763676
528	L	G	-0.20673824847913272
64	E	A	-0.20676560402718663
543	T	K	-0.20678139187760958
545	Q	R	-0.20678310697063307
548	Q	D	-0.206800378410928
537	A	D	-0.20681944698262067
537	A	Q	-0.20681944698262067
537	A	W	-0.20681944698262067
537	A	L	-0.20681944698262067
509	R	N	-0.2068720593808052
491	Y	D	-0.20689693405240714
536	G	P	-0.20689711275324063
536	G	E	-0.20689711275324063
536	G	F	-0.20689711275324063
627	I	R	-0.20690036477021226
515	K	D	-0.2069638468831596
549	L	H	-0.20696627159732786
549	L	D	-0.20696627159732786
549	L	P	-0.20696627159732786
485	R	E	-0.20696762691043824
496	I	E	-0.20701032539576167
496	I	W	-0.20701032539576167
514	E	N	-0.20701241287895655
486	S	Y	-0.20701478708145996
564	I	Y	-0.20703975700116342
519	G	F	-0.207052415619107
532	G	Q	-0.20707765186117766
508	R	H	-0.20707785228764103
284	D	L	-0.20708575779986638
494	V	H	-0.2070923881029947
492	K	V	-0.20709690104507378
492	K	Y	-0.20709690104507378
544	V	C	-0.20710819501283223
623	S	R	-0.20713029848076842
127	V	H	-0.2071438926816987
482	D	M	-0.20716593077391365
482	D	W	-0.20716593077391365
493	V	Q	-0.20716969259345902
493	V	R	-0.20716969259345902
546	A	Y	-0.20718897649970278
546	A	E	-0.20718897649970278
488	L	W	-0.2071963138356183
488	L	V	-0.2071963138356183
488	L	G	-0.2071963138356183
520	I	H	-0.20724981168307308
520	I	V	-0.20724981168307308
495	K	S	-0.20725128111692903
517	A	D	-0.20728776594234005
507	K	H	-0.20730319576376263
507	K	W	-0.20730319576376263
506	A	T	-0.20731023435441565
500	G	H	-0.2073491400584658
465	N	L	-0.20736603141403462
481	R	M	-0.2076849868876434
524	F	G	-0.20768827478328517
631	M	N	-0.20782854583166005
535	M	Y	-0.20789944849411776
476	G	P	-0.20794434423161087
502	A	L	-0.20798652841237195
517	A	G	-0.2080142945122121
477	G	Q	-0.20802409786056852
668	L	G	-0.20808638849649078
542	L	S	-0.20812055428419984
486	S	F	-0.2081440440158002
97	K	E	-0.20814404979224066
651	I	C	-0.20816889722064852
507	K	M	-0.20818079953708216
507	K	Q	-0.20818079953708216
495	K	G	-0.20826395120078806
547	R	S	-0.2082809916853208
544	V	S	-0.2083203000967288
501	V	K	-0.20832959814908117
487	E	S	-0.2083536970838583
535	M	S	-0.20855748677352048
509	R	L	-0.2086909881478365
478	G	I	-0.20872063987436767
489	Y	L	-0.20874401264617204
508	R	V	-0.20874906766496945
356	E	Q	-0.2091578366439483
495	K	L	-0.20918394394456938
515	K	A	-0.20948675991678495
219	P	R	-0.20963320126285045
380	S	I	-0.2098252152666887
490	K	H	-0.20987178196736153
671	W	S	-0.20992732655708216
212	K	P	-0.21001326510734253
107	D	T	-0.21014614541058577
213	V	L	-0.21037688548688777
433	Q	C	-0.21050585874459984
433	Q	M	-0.21050585874459984
283	T	W	-0.2105166834242086
283	T	G	-0.2105166834242088
348	K	P	-0.21060460086015154
291	V	R	-0.21066051977176417
642	N	L	-0.21091540719230958
456	G	C	-0.21093760161900219
321	A	K	-0.21094328818802907
135	G	R	-0.21095626827755168
205	V	R	-0.21096207980910733
429	I	W	-0.21104947889496345
428	F	Q	-0.2110719936392265
462	D	M	-0.2111403286267033
444	I	W	-0.2111472332409774
423	C	M	-0.21116746167842634
470	S	W	-0.2111945371375821
43	P	W	-0.21124536571337021
434	E	M	-0.21127541457397772
273	E	K	-0.21137662906712745
463	G	K	-0.2114086919625437
419	I	E	-0.2114342681511173
431	M	Q	-0.21145874471273893
422	P	H	-0.2114677257803706
422	P	D	-0.2114677257803706
422	P	C	-0.2114677257803706
461	R	K	-0.21147475253450299
461	R	G	-0.21147475253450299
455	T	F	-0.2114952950328606
180	F	D	-0.21150239972709672
458	L	W	-0.2115765942404762
182	Y	F	-0.21159946903154153
424	R	C	-0.21167678279590268
186	I	H	-0.2116872721268231
416	S	Y	-0.21172049809590696
416	S	E	-0.21172049809590696
468	N	M	-0.21172786288737874
408	E	C	-0.21176388280996902
408	E	W	-0.21176388280996902
178	Y	N	-0.21180328081720398
420	T	D	-0.2118254442323754
420	T	N	-0.2118254442323754
421	L	K	-0.2119050078225026
181	F	H	-0.21192261008257068
181	F	Q	-0.21192261008257068
412	N	Y	-0.2119390975044987
413	T	F	-0.21224649288619266
406	S	D	-0.21230468480957274
641	N	L	-0.2124398591182688
70	A	P	-0.2124719102352469
396	F	C	-0.21252539184567684
700	L	C	-0.2125973043412754
397	N	M	-0.2126891756605583
397	N	Y	-0.2126891756605583
400	W	N	-0.21270397276345365
311	S	V	-0.21285203175861891
259	V	M	-0.21341773908859232
93	F	I	-0.21365646329464316
691	I	R	-0.21372935174145832
676	N	S	-0.21388800052563142
556	Q	S	-0.21393326419910913
322	F	I	-0.21430849850916392
301	C	P	-0.21440628761729288
588	V	M	-0.21464079579876624
263	Q	G	-0.2148252956575974
320	R	H	-0.21488444809046153
373	D	E	-0.21494885076392095
275	V	C	-0.2150201992458531
295	Q	L	-0.21539416022449345
331	M	D	-0.21557845867077388
568	Q	H	-0.21558334675444724
158	E	D	-0.21583044710266716
603	C	A	-0.2162186200051891
152	M	V	-0.21707531853317
633	W	L	-0.2175933201374587
81	P	V	-0.21763566054219138
324	T	G	-0.21775705588420421
101	V	G	-0.21791724342222252
312	I	P	-0.2179672353662153
244	C	V	-0.21813331618341
119	C	R	-0.2181338053111493
55	A	E	-0.21836856098543606
358	F	L	-0.21847919753792422
99	D	E	-0.21873963333343516
352	S	G	-0.21874047104729646
143	S	I	-0.21877458607485967
678	F	L	-0.21913561919504834
407	T	Q	-0.2195916680341655
303	R	V	-0.22004061854910728
308	T	E	-0.22020796499498466
415	G	F	-0.22033124798853196
460	T	G	-0.22069165916580086
319	G	K	-0.22070549592416394
262	T	N	-0.22071329300195508
260	V	Y	-0.22073017644037327
379	H	E	-0.22075951750047285
458	L	N	-0.2207745898976496
283	T	H	-0.22079039247699558
422	P	M	-0.22081903047160675
328	I	V	-0.22085590787563292
409	G	R	-0.22090952432866554
411	N	W	-0.2209115240164565
298	E	W	-0.2210052682483351
424	R	H	-0.22100869737671897
268	G	R	-0.22119486195455043
182	Y	D	-0.2215857634792811
572	Q	S	-0.22165163100685706
181	F	E	-0.22192963161443705
184	L	H	-0.2219669096847888
187	I	Q	-0.2220057911189443
187	I	L	-0.2220057911189443
367	K	P	-0.22202572970549472
54	C	L	-0.22217117338077513
110	S	K	-0.22236725633458237
227	G	W	-0.22257396548523345
577	G	D	-0.22258541313411295
340	R	Q	-0.22284416957359388
58	A	D	-0.22305516127184366
361	N	S	-0.22315855092486592
352	S	E	-0.2232621009540229
371	G	K	-0.22330181817276526
339	S	V	-0.22348669486201922
474	R	P	-0.22375488993458953
167	S	N	-0.22377974919772628
448	I	K	-0.22395914841761366
153	M	C	-0.2239888135741313
118	P	T	-0.22435488996710304
441	A	V	-0.22445895614612546
492	K	E	-0.224567563139376
64	E	K	-0.2246581019445177
508	R	K	-0.22477258583387177
74	C	T	-0.22477522035109004
314	I	W	-0.22484179275242822
334	A	R	-0.22504324594385536
334	A	Q	-0.22504324594385536
332	R	L	-0.22530286361350377
333	Q	M	-0.2254292637742466
593	K	A	-0.22559327604683252
467	N	E	-0.22562543821035844
462	D	T	-0.22576028933173292
180	F	R	-0.22583315781494262
438	A	N	-0.22589931547192266
422	P	I	-0.225988127595561
419	I	K	-0.2260388955213082
381	F	C	-0.22613874377323395
633	W	A	-0.22645393381288947
420	T	P	-0.22657172250293822
66	H	R	-0.2265717780173542
504	T	P	-0.2265790522919491
343	W	C	-0.22661709651710885
175	Q	D	-0.22663954631267255
73	A	P	-0.22677737805062867
293	L	Y	-0.22687081344139848
611	T	I	-0.2270680038967685
634	M	G	-0.2271403059488967
270	L	G	-0.22734253519425854
298	E	S	-0.2274731021782181
178	Y	L	-0.22749374376724119
320	R	F	-0.2276348144682126
271	A	K	-0.22775152506971827
328	I	H	-0.22780188633482237
278	R	T	-0.22785279293932295
286	A	I	-0.2278746144103826
290	I	W	-0.2279123132737316
285	N	I	-0.22792006904881312
325	I	Y	-0.22792418272432233
268	G	I	-0.22807622569365774
292	Q	M	-0.22846270251710052
88	N	T	-0.2285440622139398
173	K	A	-0.22863368608164128
65	V	E	-0.2287777309085328
221	H	G	-0.22903860388863181
229	A	S	-0.229234735649776
94	N	H	-0.22923650358578795
90	T	C	-0.22934068858134668
464	G	L	-0.22934990460830504
91	E	K	-0.22936422371498233
83	E	C	-0.22937163809065333
87	V	T	-0.2293820213887501
69	W	A	-0.2295714084830596
609	C	A	-0.22960182403263246
86	L	H	-0.2296342757746954
96	W	D	-0.2297210234203893
96	W	P	-0.2297210234203893
66	H	C	-0.229769570445244
93	F	V	-0.229810102753623
93	F	D	-0.229810102753623
640	I	N	-0.22981346191390561
35	W	T	-0.22986006783291346
63	T	I	-0.22988664316468935
97	K	P	-0.22988802781555148
50	T	H	-0.2299010368142402
106	E	C	-0.22996801151258942
106	E	S	-0.22996801151258942
551	S	D	-0.22999409581520058
470	S	T	-0.23002880900762457
57	D	H	-0.23005498698621507
99	D	I	-0.23007292979100313
111	L	W	-0.23009113578307966
58	A	P	-0.23019629580721707
61	Y	K	-0.2302102680956132
41	G	N	-0.2303762640278656
608	I	R	-0.23039021740734697
112	W	E	-0.23041176253291631
38	V	N	-0.2307417015346287
177	E	Y	-0.23075663279724995
123	T	I	-0.23094809483021378
435	V	A	-0.23101195451520265
144	N	I	-0.23124722129594524
141	N	I	-0.23130937486328618
582	Q	R	-0.23143566968665946
319	G	P	-0.23162668494540936
259	V	I	-0.23163211590966892
164	F	S	-0.23163647502362555
469	G	H	-0.2318131351268612
258	P	N	-0.23186969785366954
611	T	G	-0.2322444779218277
614	P	N	-0.23241751920919274
95	M	A	-0.2326595969103222
491	Y	S	-0.23266016437682488
306	N	K	-0.23271825012621053
83	E	F	-0.23273764914853431
145	T	G	-0.23275223403722198
444	I	L	-0.2332677506514423
156	K	L	-0.23335143582971918
614	P	W	-0.23352659135475493
404	T	D	-0.2338204924577098
597	L	E	-0.2338243724605807
587	A	F	-0.23385906353018415
219	P	N	-0.23437079877185962
600	I	Y	-0.23446104564955514
195	S	G	-0.23458486467157233
60	A	Q	-0.23472130289854337
162	C	M	-0.234769627140119
588	V	Q	-0.23478687036999554
595	Q	V	-0.23485674831014536
141	N	W	-0.2348776296551907
131	C	D	-0.2348937467149405
160	K	M	-0.2349022846386072
564	I	V	-0.2349182753434568
123	T	F	-0.23493432358521535
123	T	Q	-0.23493432358521535
125	L	E	-0.23494977467234948
125	L	C	-0.23494977467234948
626	Q	I	-0.23496809613783812
626	Q	W	-0.23496809613783812
591	Y	M	-0.23497364350700345
136	N	F	-0.23497771356314387
573	L	W	-0.23502008967504118
625	E	Q	-0.23507802402431338
625	E	F	-0.23507802402431338
589	E	K	-0.23508895808181454
157	G	W	-0.23509245465890344
571	L	W	-0.23512903783131947
213	V	N	-0.23514001019701797
563	A	P	-0.23515076315575403
628	W	M	-0.235156383870694
628	W	K	-0.235156383870694
172	G	F	-0.2351659280138571
124	P	C	-0.23517812969152188
124	P	E	-0.23517812969152188
103	Q	G	-0.23520972395939807
63	T	A	-0.23521016132083777
122	L	W	-0.23521621605190432
134	L	H	-0.2352371188615202
584	R	Q	-0.23524222299029798
584	R	C	-0.23524222299029798
623	S	I	-0.23527048335904632
623	S	M	-0.23527048335904632
570	L	W	-0.23527645269693903
558	N	H	-0.235277231486607
569	H	V	-0.23528434439601034
159	I	E	-0.2352998172468302
617	A	I	-0.23531005531950394
617	A	W	-0.23531005531950394
585	I	W	-0.23534323220015926
566	A	C	-0.2353536046788068
145	T	W	-0.23536626465679242
143	S	D	-0.23544371033837078
168	T	H	-0.235451592023583
554	V	Y	-0.23546608004202546
114	Q	W	-0.23549472494041712
114	Q	C	-0.23549472494041712
552	G	Q	-0.23551097834434015
604	S	H	-0.23572552743014144
562	R	P	-0.23573395246048306
252	C	A	-0.23574855639775558
135	G	L	-0.2358131431524206
154	M	C	-0.23594355160944777
253	T	H	-0.23599733920464486
253	T	K	-0.23599733920464486
588	V	Y	-0.23603428533155768
244	C	I	-0.23606315987042176
292	Q	L	-0.23610255382804218
209	A	T	-0.23613956135079156
275	V	N	-0.23632680282183458
275	V	W	-0.23632680282183458
309	R	M	-0.23632750259969282
141	N	G	-0.23633641436687355
317	G	C	-0.23637949774055475
140	T	D	-0.23639643310092756
319	G	C	-0.23644628225498343
264	L	V	-0.23645411606586506
323	V	A	-0.23645580579931091
326	G	F	-0.23648562383428195
326	G	T	-0.23648562383428195
302	T	D	-0.2365063407585357
573	L	K	-0.23655244283915355
281	N	V	-0.23657823986584314
555	Q	G	-0.23658616713516267
186	I	V	-0.23661520090255891
295	Q	G	-0.2366387587488873
126	C	I	-0.23665533198215463
291	V	P	-0.23671586739060435
291	V	M	-0.23671586739060435
148	S	F	-0.23680090513576416
577	G	K	-0.23680256545708311
57	D	Y	-0.23683966596396477
578	I	Q	-0.23687105182832283
172	G	P	-0.23692238489425488
62	D	Y	-0.23694584259827728
273	E	C	-0.2371058676838341
631	M	E	-0.23726296526829782
41	G	M	-0.23727125308364305
589	E	L	-0.237278499653071
571	L	H	-0.23748540301458698
346	T	S	-0.23759450454892259
570	L	S	-0.23760261990493614
402	N	V	-0.23772239954517477
404	T	Y	-0.2377718924066242
585	I	V	-0.23791425914296116
279	S	A	-0.23798589423274297
632	T	E	-0.23805807448942018
488	L	Q	-0.23833804464944
581	L	Y	-0.23845374764657848
273	E	D	-0.2386991370524455
310	K	E	-0.23884553975656225
202	N	D	-0.23918194295279743
630	N	Y	-0.23922103493304683
88	N	K	-0.2394462562167607
318	P	A	-0.2397169777033723
92	N	R	-0.24029859399741935
651	I	T	-0.24062851632916693
638	R	Y	-0.2411709761657098
267	N	L	-0.24166685356013504
264	L	F	-0.24198122684335627
256	I	N	-0.2420122166751703
224	A	N	-0.24272934054034012
534	T	R	-0.24287379952026
385	G	T	-0.2430858129053592
507	K	S	-0.24324987035973084
249	T	K	-0.24326130818890732
582	Q	V	-0.2438604415958631
386	E	V	-0.24410613609628318
370	S	E	-0.2448172957172654
383	C	N	-0.24490583122818713
381	F	N	-0.2449143732457929
392	S	V	-0.24498034459884244
375	E	M	-0.24502398460056304
205	V	A	-0.2451604767430353
343	W	D	-0.24525431060047898
145	T	R	-0.24532721563218712
340	R	Y	-0.2453707914672339
52	L	G	-0.24540418095366356
366	F	R	-0.2454204568783636
341	A	C	-0.24548802345045762
353	K	Q	-0.2456877310644773
441	A	D	-0.2457337087004764
362	K	F	-0.24576170514001422
356	E	T	-0.24578285163652494
393	T	Y	-0.245783380284587
225	P	G	-0.24579275935934913
383	C	T	-0.2458820829336299
346	T	F	-0.24590878087352852
395	L	I	-0.24593479605704544
395	L	Q	-0.24593479605704544
347	L	I	-0.24594789875105766
681	T	S	-0.24599135394801333
351	A	N	-0.24620497275233946
538	A	T	-0.24639328066969032
198	L	T	-0.24661133885389555
661	N	G	-0.2467932999104501
167	S	D	-0.24689361533134727
247	V	A	-0.24703162148264593
311	S	W	-0.24705166450925187
607	L	D	-0.24707189363436188
293	L	F	-0.24723915288920653
213	V	A	-0.24729066284831386
371	G	P	-0.24754940864068883
292	Q	R	-0.2476027165198255
347	L	T	-0.24761719024834258
324	T	C	-0.2476912320655781
324	T	M	-0.2476912320655781
203	T	L	-0.24771440639384024
329	G	Y	-0.24773568482465327
299	I	R	-0.24777222982609204
233	C	T	-0.2477923908149667
326	G	E	-0.24779865626031597
326	G	Q	-0.24779865626031597
302	T	H	-0.2478109563063393
310	K	D	-0.24788697524240308
282	F	N	-0.24789014402958837
207	T	F	-0.24790824797030403
524	F	R	-0.2479768565361339
215	F	E	-0.24797905787981656
280	A	E	-0.24798936611408207
291	V	D	-0.24802812433405738
205	V	Q	-0.24814826759718053
297	V	M	-0.24814851212974023
331	M	T	-0.24818251412167033
81	P	G	-0.24825471003382044
81	P	M	-0.24825471003382044
72	H	T	-0.248391214531444
476	G	I	-0.248412124834892
691	I	K	-0.24857470624423167
642	N	V	-0.2490762382896438
537	A	V	-0.24915724403163647
377	V	E	-0.24919017869548193
42	V	D	-0.249283875904826
62	D	I	-0.24938822144177297
47	E	G	-0.24948459933034023
417	D	Y	-0.24974490420474077
338	I	F	-0.2498835665251809
473	F	K	-0.2509126969407713
156	K	T	-0.2510452370388425
578	I	F	-0.25134842876026153
472	I	N	-0.25183431432524267
261	S	N	-0.2518910682976847
261	S	K	-0.2518910682976847
258	P	E	-0.2518930200083084
182	Y	N	-0.2526589121648709
618	S	I	-0.25271260244583665
137	A	R	-0.25287951328946795
262	T	P	-0.2531596331642755
334	A	P	-0.2532094811419273
113	D	E	-0.253478210476511
473	F	H	-0.25350903006511666
473	F	C	-0.25350903006511666
226	A	I	-0.25356541656496123
635	E	S	-0.2537080080068144
639	E	V	-0.2538631604395274
315	Q	S	-0.25423473198898183
132	T	A	-0.255167535232663
201	C	G	-0.2552014446916946
472	I	L	-0.25550610527394896
52	L	K	-0.25560961215235534
535	M	R	-0.25578892193621827
325	I	V	-0.255836601050007
396	F	G	-0.25590350227995223
477	G	D	-0.2561076026607569
398	S	Y	-0.25631984788657947
399	T	E	-0.25645740328753935
529	G	E	-0.25646624961477255
274	E	P	-0.25649573813673304
603	C	R	-0.25658881902002956
522	A	S	-0.2565977807667304
655	Q	P	-0.2566293548526348
576	W	Q	-0.2567799628987208
238	F	S	-0.25709096635691675
658	Q	L	-0.2571076265863822
706	V	F	-0.25716230835713666
581	L	S	-0.2577241290694138
151	E	Y	-0.2580560561046584
670	K	T	-0.2581042439622746
80	N	P	-0.2585962036528763
121	K	P	-0.25860701985348783
612	A	V	-0.2589164314157024
334	A	N	-0.25901539648149985
412	N	S	-0.2590335064463479
332	R	E	-0.25941480433860115
309	R	P	-0.2596132355713771
288	T	A	-0.25966774683911736
272	E	V	-0.2602452696453807
298	E	V	-0.26065832415611917
630	N	F	-0.2609257411603147
581	L	G	-0.26103041668128346
573	L	Y	-0.26124834950455056
230	I	Y	-0.2613610464764909
230	I	F	-0.2613610464764909
269	S	W	-0.26151863701121786
188	P	T	-0.26177613391970017
527	F	M	-0.2619686448327542
607	L	W	-0.26233300708651286
634	M	F	-0.2623336496862649
656	N	A	-0.2623413532796997
317	G	V	-0.26235167020561545
56	S	W	-0.26252049998050353
642	N	Q	-0.2625311770085657
66	H	Y	-0.2627283015342872
668	L	Y	-0.26276725909198595
98	N	F	-0.2627738065551324
98	N	D	-0.2627738065551324
36	V	M	-0.2628047501733272
79	P	N	-0.2628124313598261
452	S	A	-0.26282291945566216
89	V	D	-0.262867922395956
97	K	C	-0.26287334673951473
96	W	H	-0.2628758999251036
96	W	T	-0.2628758999251036
96	W	V	-0.2628758999251036
63	T	Y	-0.26289627610143834
63	T	W	-0.26289627610143834
69	W	V	-0.2628974642036931
84	V	H	-0.26291303476050976
84	V	W	-0.26291303476050976
42	V	C	-0.2629140385164956
222	Y	E	-0.262917398626965
70	A	Y	-0.26293032218784007
296	S	W	-0.2629350098672396
276	V	M	-0.26293791718731335
94	N	C	-0.26294925195171653
329	G	C	-0.2629588195145458
243	P	A	-0.2629671686775389
104	M	K	-0.2629759490589969
268	G	H	-0.26298416834213045
59	K	P	-0.26300372864651184
59	K	L	-0.26300372864651184
584	R	I	-0.2630039551721694
318	P	Y	-0.26301349066012686
302	T	M	-0.2630229022437549
287	K	E	-0.2630257056211744
106	E	W	-0.263027536495385
298	E	K	-0.26303289260580065
295	Q	V	-0.2630365422413203
328	I	E	-0.26304244341926447
328	I	R	-0.26304244341926447
88	N	E	-0.2630495494691142
88	N	M	-0.2630495494691142
88	N	Y	-0.2630495494691142
319	G	D	-0.26306869809817807
319	G	M	-0.26306869809817807
327	K	G	-0.26306967788916147
81	P	W	-0.2630940537458942
232	K	S	-0.26309917684481654
57	D	F	-0.26311000225872466
289	I	L	-0.26311500906516017
581	L	A	-0.26311634004463286
62	D	N	-0.2631272643111713
62	D	P	-0.2631272643111713
62	D	W	-0.2631272643111713
92	N	D	-0.2631746103991577
58	A	T	-0.26318178657858315
58	A	R	-0.26318178657858315
67	N	M	-0.26318812549897186
306	N	M	-0.26319899912132527
304	P	N	-0.26326412149357586
304	P	Q	-0.26326412149357586
304	P	W	-0.26326412149357586
87	V	C	-0.26327620390857365
75	V	W	-0.26330430183429077
161	N	H	-0.2633120656005592
150	G	Q	-0.26335402250943674
65	V	W	-0.2633682386453991
292	Q	D	-0.26346604078258595
376	I	T	-0.26352515309715
322	F	V	-0.2636907379619582
472	I	H	-0.2636976287082094
91	E	A	-0.26376408558963027
211	P	F	-0.2639968328619798
197	T	N	-0.264228663658578
78	D	H	-0.26428367569136924
235	N	T	-0.2643288659964708
246	N	Q	-0.2643688171557747
239	N	V	-0.2643859985285848
517	A	S	-0.2644350360115008
151	E	R	-0.26444821597490425
214	S	M	-0.2644541059108654
380	S	A	-0.26454664671387706
190	D	R	-0.26461727093352777
215	F	Q	-0.26465904421783226
192	D	I	-0.2647125573495518
208	Q	N	-0.2647202050194437
208	Q	C	-0.2647202050194437
250	V	N	-0.2647388817854638
113	D	M	-0.2648478501885174
136	N	A	-0.2648732939495468
241	T	L	-0.2648926969947023
336	C	P	-0.2649123306780343
533	S	P	-0.2649515988605039
196	Y	R	-0.2650374025823005
84	V	A	-0.2650478237280752
592	L	D	-0.2650865002615733
244	C	N	-0.2654597660591323
204	S	F	-0.265468576598874
204	S	N	-0.265468576598874
689	I	P	-0.26559019681858254
691	I	T	-0.26567244447409255
75	V	N	-0.2657227389615114
66	H	I	-0.2660008777056747
193	T	E	-0.2662110843488245
193	T	V	-0.2662110843488245
668	L	N	-0.2662327558713016
437	K	F	-0.2662563385117028
458	L	S	-0.26640196707089475
639	E	H	-0.2664642853053631
649	S	A	-0.26655054395194355
41	G	A	-0.26667535632755224
504	T	S	-0.26667583306839704
80	N	C	-0.2667346242111504
108	I	F	-0.2668905244156333
382	N	P	-0.26701233556761966
532	G	D	-0.26705776738061554
498	P	C	-0.2671832626412747
497	E	L	-0.26728584956472423
64	E	L	-0.26728634339223806
522	A	Y	-0.26732585928677005
483	N	V	-0.2673460804904852
311	S	D	-0.2675055623989237
523	L	E	-0.2675384763020564
49	T	G	-0.26756693477873494
487	E	F	-0.2677325069306026
692	M	A	-0.26794525368072086
503	P	I	-0.26797385431369164
77	T	K	-0.2680745660687862
455	T	K	-0.26863964606048407
61	Y	N	-0.26876934699023775
61	Y	F	-0.26876934699023775
80	N	I	-0.26908830347074897
680	I	H	-0.26915795627475203
429	I	T	-0.26930998593188427
453	N	Q	-0.2695821821082416
499	L	I	-0.269583047341159
636	W	F	-0.26975856927861364
437	K	C	-0.27003685681878586
600	I	K	-0.270085107353108
442	P	A	-0.27010261145018816
638	R	D	-0.2702958482361608
697	L	Y	-0.27033171053997745
308	T	L	-0.27039651131035264
401	F	Y	-0.2704755116225454
464	G	V	-0.27048264087554696
427	Q	E	-0.27055906240272953
602	G	A	-0.271104859620475
602	G	I	-0.271104859620475
154	M	Y	-0.2713154807378013
230	I	V	-0.27141011700457646
607	L	S	-0.2720139558582796
482	D	G	-0.27203695444709597
324	T	K	-0.2721243741145716
500	G	L	-0.27244682131765174
141	N	S	-0.2724936574922807
120	V	K	-0.2725245116663214
402	N	K	-0.272601692074506
686	Y	S	-0.27265442740475754
151	E	H	-0.27275206556659465
262	T	A	-0.2728658521589285
623	S	D	-0.2728859143432417
156	K	E	-0.2730923910459702
176	K	I	-0.2731209453874584
562	R	A	-0.27376781601374844
446	G	P	-0.2738483359719558
163	S	T	-0.2739693221181515
130	K	E	-0.2741394835947633
683	W	T	-0.27448565672911046
277	I	V	-0.2747029779707235
417	D	T	-0.2747283233928568
342	K	H	-0.27479106278778687
679	N	Y	-0.2747995823954372
695	G	Y	-0.2748151182723514
385	G	C	-0.2751256761272339
388	F	L	-0.2752079407641785
676	N	K	-0.2752885451897748
704	F	W	-0.27541122760768677
145	T	K	-0.27541556202533274
379	H	F	-0.275425030455439
458	L	T	-0.27545556330430504
426	K	P	-0.2756038447129214
386	E	H	-0.2756402329822519
386	E	S	-0.2756402329822519
409	G	A	-0.275711318056872
678	F	N	-0.2758277285884713
367	K	C	-0.2758713673980455
384	G	W	-0.27587333845025963
265	L	A	-0.27588469735754473
390	C	D	-0.2761410056368893
700	L	K	-0.27615261377700834
387	F	V	-0.276155985462379
392	S	D	-0.2761800963310741
354	L	D	-0.276256332666727
702	I	Y	-0.27629314312679304
264	L	E	-0.2763035617587791
343	W	N	-0.2764062720973905
366	F	Y	-0.27646050781366077
368	Q	G	-0.27656331618171925
358	F	A	-0.2765933536072382
358	F	E	-0.2765933536072382
363	T	G	-0.27659551656659664
336	C	I	-0.276616617908494
688	K	Q	-0.2766252251724327
355	R	C	-0.27665130890885975
372	G	F	-0.2766856227513531
353	K	I	-0.27669535976915904
353	K	V	-0.27669535976915904
353	K	D	-0.27669535976915904
378	T	H	-0.2767110342437708
335	H	Y	-0.27671918915009186
360	N	V	-0.27673391690841825
360	N	Q	-0.27673391690841825
344	N	C	-0.27674318414984267
361	N	E	-0.2767445990335408
359	G	H	-0.2767559518809911
359	G	L	-0.2767559518809911
359	G	Q	-0.2767559518809911
362	K	H	-0.27675778510726456
393	T	V	-0.2767709459573204
393	T	A	-0.2767709459573204
393	T	N	-0.2767709459573204
371	G	N	-0.2767918370180096
364	I	D	-0.2768052068442505
364	I	P	-0.2768052068442505
182	Y	K	-0.27689489204765133
342	K	I	-0.27694786701108537
395	L	P	-0.2769777110342372
100	M	L	-0.2770536691547365
350	I	D	-0.2770566620944014
351	A	W	-0.27718914768326197
479	D	I	-0.27729384651860434
240	G	R	-0.2773552595492233
108	I	K	-0.27738727785355033
319	G	T	-0.27761029447052177
319	G	L	-0.27761029447052177
77	T	R	-0.27778936774323476
580	Q	V	-0.2779754484585626
570	L	P	-0.27808589504875997
331	M	S	-0.2782648266600192
631	M	S	-0.2784612121067416
448	I	A	-0.2792715376487239
472	I	K	-0.2794672623634287
54	C	R	-0.27954237385759617
105	H	E	-0.2799678549785424
366	F	V	-0.2800013884357061
47	E	P	-0.2801232746260595
478	G	K	-0.28025209682640684
456	G	V	-0.28069372159586803
489	Y	S	-0.28096322141193675
529	G	S	-0.2814259289893186
679	N	G	-0.28156101774721487
694	V	K	-0.2815834699622038
697	L	W	-0.2818112872131936
220	I	H	-0.2818688809176666
610	T	K	-0.28187205774575225
656	N	C	-0.282014295249683
704	F	K	-0.28209877407166756
706	V	Y	-0.2822194119516931
272	E	D	-0.2823294463536265
455	T	V	-0.2823687026811052
654	S	F	-0.28240787844612625
652	E	Y	-0.28242532916777385
670	K	I	-0.28245045379112566
670	K	Y	-0.28245045379112566
657	Q	N	-0.2826670453415657
657	Q	E	-0.2826670453415657
646	L	I	-0.2827075244820998
646	L	C	-0.2827075244820998
470	S	C	-0.28274986336822344
662	E	H	-0.2827528987744969
228	F	M	-0.28288348771111554
228	F	Y	-0.28288348771111554
199	T	K	-0.28295463346058175
148	S	R	-0.2829851367620512
89	V	L	-0.2830291309289781
467	N	A	-0.28307783473934783
372	G	E	-0.2830994299331896
614	P	F	-0.28323487245236356
36	V	A	-0.28327239183729
458	L	A	-0.2833311199074168
438	A	C	-0.2833919118411042
121	K	T	-0.28339803499732086
426	K	H	-0.283432141641022
464	G	Y	-0.28348416875357463
464	G	A	-0.28348416875357463
409	G	S	-0.2835261368881965
411	N	C	-0.2835342312926672
425	I	A	-0.2835738137520735
468	N	F	-0.28386615052485925
541	T	L	-0.28395736003075894
413	T	I	-0.28413992243337377
126	C	R	-0.28428867161914617
78	D	F	-0.2843061705050198
146	N	R	-0.28434485764308887
302	T	R	-0.2844160328967464
512	Q	E	-0.284478151898962
537	A	H	-0.2846151575531063
537	A	F	-0.2846151575531063
521	G	W	-0.2846920019885007
528	L	T	-0.2847353453719525
528	L	K	-0.2847353453719525
597	L	Q	-0.284820121469375
449	R	I	-0.28495567352904216
536	G	S	-0.28504316038676547
542	L	H	-0.2852738775481768
299	I	D	-0.28538226489171287
93	F	Q	-0.2854301468297419
484	W	S	-0.2854398004117118
519	G	S	-0.2855456584680372
519	G	N	-0.2855456584680372
525	L	D	-0.28557997455189515
485	R	N	-0.2856508034171194
497	E	P	-0.2857245739770274
477	G	C	-0.28577271392851705
494	V	S	-0.28582038827143086
486	S	M	-0.2858494688272501
486	S	K	-0.2858494688272501
522	A	H	-0.28585220619920404
551	S	Q	-0.28587178279038833
224	A	D	-0.2858720960319184
492	K	H	-0.2858990483733458
154	M	W	-0.28592829096036854
507	K	A	-0.28595241493067286
495	K	E	-0.28600003998344053
354	L	P	-0.2861162371385048
225	P	I	-0.2861312589944447
604	S	I	-0.2862152394016477
48	A	H	-0.28622582463733637
503	P	C	-0.28624463621987806
157	G	I	-0.28654839731617926
479	D	W	-0.2865610802962261
142	S	F	-0.2865922035586573
222	Y	N	-0.2866558901385601
568	Q	C	-0.2866887535147023
591	Y	K	-0.28674745822108183
591	Y	G	-0.28674745822108183
350	I	P	-0.2868128690146195
220	I	F	-0.2868248158427248
150	G	M	-0.28685580605748706
216	E	P	-0.2868715154159995
627	I	T	-0.2868739965009107
125	L	M	-0.2868752273554788
238	F	A	-0.28695115276990313
617	A	C	-0.2871015958216021
127	V	Y	-0.28712425785442747
567	Q	E	-0.2871318873816921
247	V	Q	-0.28717497940861925
166	I	S	-0.28717823816228655
198	L	A	-0.28722855706549016
198	L	K	-0.28722855706549016
198	L	Q	-0.28722855706549016
210	C	T	-0.2872512501624911
210	C	M	-0.2872512501624911
197	T	V	-0.2872703287755774
632	T	H	-0.2872889933518272
173	K	Y	-0.28729641928008964
236	K	S	-0.28729809005456053
236	K	I	-0.28729809005456053
236	K	G	-0.28729809005456053
121	K	G	-0.28734360632896294
256	I	E	-0.2873904502999923
211	P	H	-0.2874209194727737
202	N	R	-0.2874254241897194
202	N	V	-0.2874254241897194
554	V	R	-0.28742694071212893
114	Q	Y	-0.2874569354736824
206	I	C	-0.28755035503850557
235	N	K	-0.28758514611251257
246	N	G	-0.28766443373128114
239	N	W	-0.2876910575085631
239	N	Q	-0.2876910575085631
239	N	I	-0.2876910575085631
242	G	W	-0.28769843864074407
248	S	P	-0.28770198893121246
160	K	V	-0.2877645182366277
250	V	M	-0.2877676803403682
250	V	F	-0.2877676803403682
250	V	Y	-0.2877676803403682
250	V	W	-0.2877676803403682
245	T	I	-0.2877746496659097
245	T	E	-0.2877746496659097
245	T	W	-0.2877746496659097
233	C	H	-0.2878124991268413
233	C	W	-0.2878124991268413
199	T	D	-0.2878462781227003
199	T	Q	-0.2878462781227003
208	Q	T	-0.2878492525346284
240	G	H	-0.2878613515163812
218	I	T	-0.28791621226407005
218	I	V	-0.28791621226407005
218	I	M	-0.28791621226407005
188	P	R	-0.28793258807410455
188	P	Y	-0.28793258807410455
207	T	E	-0.2879363896003007
207	T	W	-0.2879363896003007
205	V	M	-0.2879755698182637
201	C	W	-0.28803188120757206
241	T	I	-0.2880505930728501
217	P	A	-0.2881894729651489
249	T	V	-0.2882525390315689
249	T	F	-0.2882525390315689
194	T	H	-0.288302002536567
391	N	S	-0.2884721207165851
204	S	Q	-0.2884780831633439
204	S	H	-0.2884780831633439
244	C	E	-0.28855325292331835
244	C	H	-0.28855325292331835
251	Q	H	-0.28893900238757764
251	Q	G	-0.28893900238757764
193	T	G	-0.28915252113864315
144	N	E	-0.2892240114908121
122	L	Q	-0.2897086701437124
283	T	L	-0.29013012263709076
687	I	H	-0.29064770374604576
698	V	K	-0.2908250924699314
669	D	T	-0.29085840146324
704	F	Q	-0.29096755227467463
666	L	N	-0.29099788758524
661	N	A	-0.2910898387739201
654	S	N	-0.2913695737033381
678	F	E	-0.29144292637453934
260	V	G	-0.2915453939730683
407	T	A	-0.2915718167644995
646	L	P	-0.2915764267401595
627	I	S	-0.2916458655499858
296	S	I	-0.29165006975339947
377	V	L	-0.2924140935827607
160	K	C	-0.2928018230964595
449	R	F	-0.29285218455260476
93	F	S	-0.2929778964569682
478	G	R	-0.2934668389668691
133	D	W	-0.293673348354957
535	M	T	-0.29374903816937287
499	L	P	-0.2938804098642177
483	N	R	-0.29398772182501587
669	D	Y	-0.29410676614993275
500	G	S	-0.2942206290147393
320	R	D	-0.29427590285585153
200	S	C	-0.2943025087632459
51	T	H	-0.2943080918465651
146	N	I	-0.29436330034045893
451	S	W	-0.2943919363870442
450	C	I	-0.29447158759470893
452	S	K	-0.29474560991111803
479	D	V	-0.2948308451774488
594	D	M	-0.29518545356081766
461	R	W	-0.29596649905845146
467	N	W	-0.29602599474751407
410	S	K	-0.29606612869885407
431	M	S	-0.2960920574378868
431	M	R	-0.2960920574378868
431	M	V	-0.2960920574378868
463	G	N	-0.2962612271853799
460	T	P	-0.2962834261710072
439	M	E	-0.2963771195401368
414	E	W	-0.2963991156607349
121	K	N	-0.2965131520732279
424	R	I	-0.29656128871921317
311	S	K	-0.2967244457216291
567	Q	I	-0.29677380776092005
128	S	P	-0.2968737841299899
412	N	E	-0.2968756239670983
39	Y	D	-0.29695623946755745
185	D	T	-0.2970018823492073
185	D	L	-0.2970018823492073
572	Q	Y	-0.2971075923339368
631	M	A	-0.29721606118783933
184	L	P	-0.2973164798010321
179	A	K	-0.2974739895961148
157	G	K	-0.29788527968728123
553	I	V	-0.29789569157521845
619	W	Q	-0.29790068008663306
589	E	V	-0.29811658490092463
581	L	R	-0.2981798960333214
448	I	P	-0.29828829849617067
404	T	S	-0.29841451450515827
599	G	F	-0.29873902499595
245	T	P	-0.29876177729311343
405	W	S	-0.2992191321527183
690	F	I	-0.29930219135135266
690	F	M	-0.29930219135135266
534	T	A	-0.3001631350961883
677	W	S	-0.3002077609736804
660	K	G	-0.30032171959059767
560	L	T	-0.3003575381037041
480	M	I	-0.3004315222835718
51	T	L	-0.3005521371000504
282	F	V	-0.3006371005639549
315	Q	E	-0.3007017321807768
604	S	C	-0.30079414863568377
610	T	G	-0.3010770075974356
474	R	T	-0.3012747960822061
441	A	E	-0.3013149758520364
320	R	V	-0.302230934581973
275	V	R	-0.30252047654769887
692	M	Q	-0.30265391411428916
696	G	F	-0.3031305697588783
647	I	A	-0.30324231181761485
647	I	Y	-0.30324231181761485
667	E	P	-0.30326247587986344
669	D	M	-0.303365495153568
669	D	Q	-0.303365495153568
322	F	D	-0.3033818718432845
655	Q	E	-0.3033846576358731
673	S	K	-0.30339454860917886
686	Y	N	-0.3034498058655608
672	A	K	-0.3034535530997039
653	E	W	-0.30346607089237165
683	W	D	-0.3034754848701836
683	W	N	-0.3034754848701836
675	W	H	-0.30350328005486027
697	L	E	-0.3035824560114521
652	E	A	-0.30359604089775505
665	L	E	-0.30362106847536974
509	R	I	-0.30379798646068096
259	V	Q	-0.3038395418283266
677	W	D	-0.30386497644696425
700	L	W	-0.3039319017783065
649	S	M	-0.3040224776088609
703	V	P	-0.3046311717856175
657	Q	R	-0.30522030389470595
405	W	G	-0.3056599445222582
165	N	S	-0.3059093390162937
88	N	F	-0.30594411576081826
379	H	A	-0.30670313375500796
91	E	V	-0.3067791945932833
338	I	S	-0.3072608166252343
597	L	S	-0.30750325876491874
95	M	G	-0.30841456496175546
314	I	P	-0.30866842410235173
609	C	T	-0.3089029597392754
533	S	L	-0.3090059517028523
690	F	Y	-0.30936894005039883
43	P	V	-0.3095920017150793
67	N	A	-0.30989293639538823
105	H	I	-0.3100367966958765
107	D	A	-0.31004332074815905
111	L	Q	-0.31006336986790245
55	A	P	-0.31011015502531597
49	T	R	-0.31016317889677897
49	T	V	-0.31024643384268485
595	Q	T	-0.3102470756242376
51	T	P	-0.31026943534295764
51	T	G	-0.31026943534295764
41	G	L	-0.3103195847478809
348	K	A	-0.31038647806484904
701	R	W	-0.31051659231409096
651	I	R	-0.31082865590610137
265	L	R	-0.31127477183282953
335	H	R	-0.3114101820662865
532	G	S	-0.31148224707133226
550	L	T	-0.31174672787273355
112	W	H	-0.31181630685823103
597	L	C	-0.31193974295126964
523	L	V	-0.31205504454206495
313	R	N	-0.31207454905692367
223	C	H	-0.3121936681869826
106	E	A	-0.31239750972328023
345	A	T	-0.31256889332744947
479	D	P	-0.31269568147069926
432	W	G	-0.3127372135071533
390	C	T	-0.3127961202268576
107	D	Y	-0.31290999789228563
616	N	F	-0.3129825294476761
401	F	V	-0.31300269597022085
320	R	M	-0.3130380264287491
149	S	E	-0.31317657941951993
80	N	D	-0.31322509460354003
631	M	V	-0.3132326806540398
363	T	P	-0.31327605647192136
593	K	T	-0.3135276345854449
48	A	S	-0.3135574801898666
335	H	V	-0.3136004236404114
285	N	S	-0.313606906708541
133	D	T	-0.3136184821006519
391	N	P	-0.31368232499036147
290	I	Q	-0.3137369141088957
287	K	Q	-0.313744178421446
346	T	E	-0.3137580072225906
371	G	R	-0.31385450374033713
447	Q	H	-0.31388769227275043
297	V	A	-0.31393465611943194
342	K	G	-0.31395810903279076
351	A	S	-0.3140764046123605
174	V	I	-0.31484803976429554
123	T	G	-0.31485051045848655
180	F	L	-0.314859949551541
587	A	L	-0.31494355479352926
561	L	Y	-0.3151570369320038
390	C	R	-0.31517677894636564
117	K	D	-0.31526420547003803
559	N	T	-0.3153877546295176
559	N	P	-0.3153877546295176
412	N	T	-0.3155719012658758
399	T	R	-0.3156114332548469
621	N	L	-0.3157655154913219
583	A	T	-0.31583617971240874
122	L	S	-0.3158643150714738
651	I	F	-0.31589082180836475
654	S	T	-0.3158990930427002
256	I	R	-0.3166408298122723
562	R	S	-0.3169910022586054
173	K	R	-0.31700729877738315
274	E	G	-0.31711116831382574
207	T	P	-0.31735229141321897
215	F	G	-0.31756797966913897
672	A	T	-0.3176087806930372
583	A	S	-0.31763441528575315
677	W	A	-0.3177120164813157
261	S	R	-0.31843835557336825
133	D	S	-0.31874556622949873
94	N	D	-0.3196808528233762
604	S	L	-0.3197706191087969
425	I	T	-0.3207749266454002
583	A	E	-0.3212081099817732
312	I	D	-0.32245428220626626
400	W	C	-0.32252429087782564
112	W	K	-0.3233972604195668
138	T	V	-0.3234352255082817
127	V	I	-0.32359091456294053
502	A	R	-0.3240523595921364
588	V	P	-0.3245968918589492
525	L	I	-0.3246088181276635
655	Q	T	-0.3246285097804941
159	I	S	-0.3246600169181093
485	R	S	-0.32480991671975606
653	E	V	-0.32529348956697696
479	D	Q	-0.3255875629316272
581	L	Q	-0.3261827726356819
295	Q	C	-0.32619254100309475
65	V	R	-0.326240005313571
266	L	Y	-0.3263686285076995
634	M	H	-0.326612938589595
76	P	N	-0.32675747384753573
81	P	C	-0.32685376169628105
611	T	D	-0.32731429747120894
291	V	S	-0.3276533560692483
67	N	Q	-0.3280664776352285
124	P	Q	-0.32816079390203706
322	F	T	-0.3282460592224282
530	A	E	-0.3285085996142381
446	G	F	-0.32863464161519496
333	Q	L	-0.32869875636074336
452	S	P	-0.32969771062957187
551	S	K	-0.32992242025901775
435	V	N	-0.32995620429229655
418	T	N	-0.33024057474779817
87	V	L	-0.3302490242073171
605	G	V	-0.3305551164372663
599	G	S	-0.3313273201112046
373	D	I	-0.33150392073934704
429	I	L	-0.33157141913048815
152	M	A	-0.3319491799326428
384	G	V	-0.3319954452294773
403	S	R	-0.33211535539563186
591	Y	S	-0.332254700876537
663	Q	H	-0.3324536730265036
262	T	W	-0.33253505192843
582	Q	M	-0.3325860807662455
605	G	N	-0.33271732822596956
313	R	G	-0.33274940091765043
571	L	E	-0.3327678668905813
571	L	Y	-0.3327678668905813
130	K	A	-0.3328602807660443
563	A	I	-0.33286629093606024
378	T	N	-0.33304935695314797
586	L	Q	-0.33336214189474433
396	F	Y	-0.3337205635514381
402	N	A	-0.3337325264542293
391	N	I	-0.3337477541191546
645	S	A	-0.3338028811723886
403	S	M	-0.3338041682291054
348	K	S	-0.33383817391302395
687	I	F	-0.3338964400883855
333	Q	G	-0.3339099214523798
399	T	D	-0.3339133371737991
400	W	Q	-0.33394106841255894
405	W	T	-0.33397357113892645
691	I	Y	-0.33424081831866775
530	A	R	-0.3342835965958439
705	A	E	-0.3344067409503947
670	K	D	-0.3349025051883627
118	P	K	-0.33492514928156913
374	P	R	-0.3349422250046248
622	K	A	-0.3351636529370431
380	S	H	-0.33541121050374506
702	I	W	-0.33549193902308555
157	G	V	-0.3359933484209297
55	A	S	-0.33645180941020947
264	L	A	-0.3364649648675741
440	Y	F	-0.33663570015756067
623	S	Y	-0.3367642340555784
526	G	R	-0.3368571937805767
473	F	Y	-0.3370916672776105
533	S	Y	-0.3373941329617576
533	S	W	-0.3373941329617576
512	Q	M	-0.33768361388233187
510	V	P	-0.33820190022307006
222	Y	T	-0.3383174373410858
536	G	T	-0.3383787841656003
514	E	Y	-0.33843661234158684
475	P	K	-0.33847038351957975
416	S	I	-0.33863805449692724
96	W	I	-0.3386705556900455
93	F	T	-0.33868882492670266
98	N	V	-0.3387144513574591
71	T	W	-0.3387178513838024
71	T	Q	-0.3387178513838024
607	L	A	-0.33889536827189404
408	E	G	-0.338936846459325
525	L	G	-0.33908793573562956
525	L	E	-0.33908793573562956
509	R	T	-0.3391449645990948
315	Q	W	-0.33918622410221216
64	E	N	-0.33934941132358176
100	M	K	-0.33939834982293116
517	A	I	-0.3394167203813213
483	N	H	-0.3395001267916843
112	W	Q	-0.33959488818494105
527	F	V	-0.3396758971154892
523	L	M	-0.33968958552493916
45	W	H	-0.33969595126052854
108	I	D	-0.33982379651768485
217	P	L	-0.34001447612233177
320	R	Y	-0.3404153301743204
214	S	Q	-0.3405440192415804
275	V	T	-0.34055108132971196
147	S	M	-0.34055113359208605
143	S	K	-0.34060592909932735
323	V	S	-0.3406668721131616
82	Q	S	-0.34083625517349553
572	Q	R	-0.34085441953219614
250	V	T	-0.3408721920830383
241	T	P	-0.34089267523434086
75	V	A	-0.3410676530710791
268	G	Y	-0.34111984905604575
288	T	R	-0.3411962236633748
402	N	M	-0.34161667453324024
402	N	G	-0.34161667453324024
209	A	E	-0.3417090543460545
397	N	P	-0.3418039864942186
405	W	I	-0.34188204898641766
251	Q	R	-0.34215384294411627
364	I	T	-0.34251893340251544
89	V	T	-0.342653819373391
630	N	V	-0.34322360926156753
153	M	K	-0.3437863424048366
159	I	Y	-0.3439430739973583
160	K	F	-0.3441264715291453
640	I	P	-0.3446882853061177
374	P	Q	-0.344827333869562
632	T	F	-0.34497327840593234
580	Q	N	-0.3449811703848411
75	V	R	-0.3457800326461845
673	S	C	-0.34581003946696176
152	M	K	-0.34596572759466443
508	R	A	-0.34606277804410734
91	E	R	-0.3461221755243742
668	L	Q	-0.34623780986344366
410	S	T	-0.34680501348188436
83	E	A	-0.3468271535180073
403	S	P	-0.34731879802915133
367	K	F	-0.34801515061094523
93	F	P	-0.3480927747560411
211	P	L	-0.34814798002367703
381	F	K	-0.3481992172054626
608	I	E	-0.34841785375474643
343	W	H	-0.3485685830061272
273	E	P	-0.348594971962186
587	A	Y	-0.3486426780456517
611	T	W	-0.3486694554130056
416	S	T	-0.3486918693090858
366	F	T	-0.3487790812926924
366	F	P	-0.3487790812926924
44	V	C	-0.3488251998845413
363	T	L	-0.34885092823089864
341	A	N	-0.3488721327887134
380	S	N	-0.348943165019677
67	N	R	-0.3489437636197975
111	L	K	-0.3489570976229999
358	F	V	-0.34898322470577525
127	V	T	-0.3490495447303799
362	K	D	-0.3491377546625787
355	R	A	-0.3491686535942356
40	Y	A	-0.3491776678790625
449	R	D	-0.34918006472043395
352	S	F	-0.34918863295790464
357	Q	S	-0.34927105081607257
49	T	I	-0.34927364067463795
395	L	K	-0.3492922854640429
339	S	Y	-0.34940550001064347
339	S	H	-0.34940550001064347
453	N	C	-0.3495276791851019
534	T	P	-0.3497890034367719
612	A	K	-0.34979073093806246
600	I	G	-0.3499375920507981
477	G	K	-0.3501200500469434
616	N	E	-0.3501473123533928
515	K	P	-0.35029067344127957
448	I	E	-0.35033561578253464
91	E	L	-0.35046006171583555
204	S	T	-0.35066879993690897
162	C	E	-0.3507103481637701
599	G	K	-0.3509669045783236
142	S	G	-0.35116986290597496
451	S	M	-0.35126284076689207
451	S	C	-0.35126284076689207
482	D	N	-0.3512729502393781
619	W	P	-0.3512906072256579
137	A	C	-0.35144533030839276
450	C	H	-0.3514865843197973
450	C	T	-0.3514865843197973
450	C	K	-0.3514865843197973
399	T	H	-0.3515116032050331
575	V	Q	-0.3515933622287135
575	V	E	-0.3515933622287135
571	L	D	-0.35160364871906236
571	L	C	-0.35160364871906236
617	A	E	-0.35165399211289977
617	A	T	-0.35165399211289977
622	K	W	-0.35165471783940605
563	A	N	-0.35165621684436
134	L	C	-0.35167418031025255
135	G	Q	-0.3517354340478503
135	G	Y	-0.3517354340478503
605	G	W	-0.3517465827042763
452	S	E	-0.3517789989801431
557	Q	E	-0.35181765461114295
621	N	H	-0.3521012537438731
634	M	R	-0.35214917054395795
476	G	S	-0.35221376695099027
632	T	A	-0.352283422469173
597	L	F	-0.35292667255360405
447	Q	M	-0.35313887148124196
546	A	D	-0.35315925827064204
455	T	C	-0.35316260475021094
565	E	S	-0.3532131000885482
663	Q	A	-0.35338802563521093
582	Q	T	-0.3533931414044427
417	D	C	-0.35343082927706587
470	S	Q	-0.35345547797597693
634	M	K	-0.3535268573038866
50	T	F	-0.3536212375665284
410	S	Q	-0.35382011624866044
439	M	D	-0.3539485646414913
180	F	A	-0.3539743955800847
426	K	A	-0.3540906604183032
307	N	L	-0.3543640991310114
396	F	T	-0.35479458252974483
176	K	W	-0.35494198166250296
633	W	Y	-0.3560326647108175
77	T	A	-0.3564201316511112
609	C	V	-0.35667125429027063
465	N	K	-0.35729523849630607
401	F	C	-0.35733619153578333
468	N	G	-0.3574830333224234
306	N	I	-0.35791004895759576
136	N	I	-0.35799890193331924
283	T	V	-0.35829391622693035
323	V	H	-0.3582940630940493
326	G	L	-0.3582984743841805
324	T	Y	-0.35832248215778295
226	A	C	-0.35834796963349125
270	L	E	-0.35850317829335043
305	N	A	-0.35859269585743503
139	N	E	-0.35861884678532807
266	L	H	-0.3587144775260738
316	R	K	-0.35906782204781
150	G	L	-0.35920698357600056
356	E	G	-0.35925326017182474
696	G	A	-0.3593040329742371
379	H	D	-0.35939521657492446
280	A	S	-0.35957617652680013
667	E	M	-0.35971218490657497
674	L	P	-0.35982138989002993
666	L	P	-0.3599187161370031
671	W	F	-0.360102647515421
664	E	L	-0.36018084973253073
147	S	G	-0.36048296340504865
685	W	S	-0.36062572936947657
145	T	L	-0.36071855706746475
407	T	D	-0.36096551960846746
376	I	E	-0.36120139970016163
345	A	R	-0.36121018965536894
376	I	F	-0.3612300790177775
372	G	S	-0.36189808546151603
706	V	S	-0.36196964248945385
287	K	N	-0.361971628422195
637	D	T	-0.3621128083523808
697	L	G	-0.3621517522711837
672	A	V	-0.36222969839113006
368	Q	C	-0.36225308835383024
530	A	T	-0.36231985058692023
362	K	T	-0.3624991324072686
349	Q	V	-0.36261879672694275
309	R	S	-0.3626921813251204
279	S	G	-0.36344829247305016
472	I	M	-0.36352188028282023
523	L	F	-0.36355650449934196
433	Q	A	-0.3638742667629185
589	E	D	-0.36393266580470496
296	S	Y	-0.36434404128053066
445	S	P	-0.3643494074701895
561	L	R	-0.36490176943538943
590	R	E	-0.3649454764246733
590	R	H	-0.3649454764246733
47	E	K	-0.36513256439070974
588	V	W	-0.3654954164001733
150	G	Y	-0.3657939013319985
172	G	M	-0.3658291982033797
172	G	T	-0.3658291982033797
576	W	V	-0.365955601282244
576	W	K	-0.365955601282244
629	N	G	-0.3661552513483019
562	R	T	-0.3661827453977692
415	G	N	-0.36618552838411783
209	A	V	-0.3662389750257531
571	L	Q	-0.3662638084575054
122	L	C	-0.3662929751420666
148	S	C	-0.36631349349367187
625	E	G	-0.36631880362998764
625	E	L	-0.36631880362998764
414	E	T	-0.3665231042322928
139	N	A	-0.3665424511533939
558	N	V	-0.366561896034883
114	Q	M	-0.3666225587764376
289	I	V	-0.36667956506329663
425	I	P	-0.3668931797367747
562	R	N	-0.36703373625218483
223	C	G	-0.36704423495450156
412	N	A	-0.36733979405843664
382	N	I	-0.3674179346363324
174	V	E	-0.3674530715932184
634	M	V	-0.36788987931049977
131	C	R	-0.36856723025730004
273	E	V	-0.368607062278915
216	E	S	-0.36896205542282295
381	F	E	-0.36901640008769554
565	E	D	-0.36928715389261385
114	Q	I	-0.3693131782151627
548	Q	K	-0.36959160461214585
198	L	G	-0.3699888823365559
560	L	S	-0.3704391429494985
219	P	Q	-0.370453540092481
210	C	F	-0.37046933437386725
574	T	S	-0.3705047424179788
256	I	G	-0.37053287033947574
195	S	T	-0.3705366942224157
690	F	A	-0.3707837995582021
245	T	Y	-0.37099202226732686
207	T	Q	-0.3711699281360028
603	C	L	-0.3711984958950917
218	I	G	-0.3712203379679928
250	V	P	-0.37126005880250884
41	G	S	-0.37126900919006156
634	M	A	-0.37128809306910243
205	V	Y	-0.3713704540812552
92	N	V	-0.37138464923865744
201	C	Q	-0.37154093272793787
77	T	Q	-0.37154183791563367
196	Y	I	-0.37157316486350567
253	T	L	-0.37176659724030026
69	W	Y	-0.37186868055978667
531	A	K	-0.37213146691812055
68	V	K	-0.37239957578652844
535	M	K	-0.3724106692395105
417	D	A	-0.37247267379054855
503	P	R	-0.37259290194908756
89	V	K	-0.37259871543143824
527	F	L	-0.37272422805547223
471	E	I	-0.37278262397171463
44	V	Y	-0.3730273583649055
88	N	V	-0.37312096835586234
459	L	R	-0.3731407455613002
53	F	Q	-0.37345627167694856
49	T	Y	-0.3734943164865504
598	L	V	-0.37352834371836396
421	L	R	-0.3738286554590539
615	W	H	-0.37415316966387047
161	N	R	-0.37418977947673443
91	E	I	-0.3744415897289518
156	K	V	-0.3747950885678864
580	Q	T	-0.37514205655779803
556	Q	C	-0.3752131717033508
128	S	C	-0.37525715568889645
73	A	W	-0.37528689754772854
258	P	D	-0.37531452943203175
151	E	Q	-0.37547669432300246
341	A	L	-0.3755275174201485
581	L	N	-0.3755457999025437
50	T	Q	-0.3755709524823977
113	D	N	-0.3755946090064325
621	N	A	-0.37560286825821704
135	G	N	-0.375630908240009
99	D	F	-0.37569180120885115
105	H	M	-0.37571757930800803
173	K	Q	-0.3757967179748478
533	S	Q	-0.37590480046153063
229	A	E	-0.37591905106123596
347	L	R	-0.3759664262700149
65	V	K	-0.37607456814598883
38	V	I	-0.3763839088002934
435	V	R	-0.3771403327160443
680	I	Q	-0.3772356302018082
316	R	D	-0.37747090334763556
694	V	F	-0.3775029625352473
275	V	E	-0.3775222437408405
674	L	I	-0.37782514855614935
311	S	G	-0.37786143383606224
534	T	H	-0.3782767715563531
499	L	W	-0.37839813100526604
648	H	S	-0.3785756465157749
482	D	T	-0.3787330869826886
303	R	C	-0.37910085680660105
652	E	L	-0.37935812760521725
167	S	T	-0.37979802414444713
300	N	W	-0.3801171352330013
599	G	E	-0.38015754788333667
330	N	E	-0.38031897396000275
405	W	R	-0.380325567233828
131	C	I	-0.38041380785759626
628	W	Q	-0.38071918587245346
80	N	L	-0.38089437446323166
297	V	R	-0.3811238230354502
177	E	P	-0.3811431592500141
593	K	C	-0.38119632185253305
499	L	M	-0.38179205777843683
496	I	M	-0.3821685236545291
173	K	L	-0.3830075408289969
187	I	M	-0.3832159657507031
652	E	Q	-0.3839280601565203
519	G	E	-0.3840707589681647
695	G	A	-0.3842488657335022
94	N	K	-0.38428759999964696
627	I	W	-0.38451515914168766
667	E	S	-0.38465870469093166
561	L	E	-0.3847532140439293
691	I	P	-0.38481990648914244
529	G	H	-0.38481995604019004
527	F	W	-0.38539766284065446
530	A	D	-0.3853990662660282
107	D	G	-0.3869234402039472
150	G	T	-0.3869467912306781
306	N	S	-0.3872303551314456
521	G	Q	-0.38726465344201216
537	A	N	-0.3872761307731989
538	A	Q	-0.3874153146182626
506	A	W	-0.387446137451393
536	G	N	-0.38754957124402795
542	L	N	-0.38760803332268684
545	Q	D	-0.38761577298547734
504	T	K	-0.38768771393285534
499	L	C	-0.3877104449193485
484	W	N	-0.3877554977790406
501	V	C	-0.387765979243759
548	Q	V	-0.3877725818145616
513	R	F	-0.3877874292202585
509	R	Q	-0.38779221875316716
108	I	E	-0.38784887490824344
519	G	Q	-0.3878989137813235
519	G	T	-0.3878989137813235
532	G	H	-0.3879695196353554
532	G	I	-0.3879695196353554
525	L	Q	-0.3879697798656628
525	L	M	-0.3879697798656628
535	M	N	-0.388045744667595
496	I	H	-0.38805395609894855
547	R	Y	-0.38812765792277737
544	V	R	-0.3881796660862375
487	E	H	-0.38821223332600663
487	E	Q	-0.38821223332600663
495	K	A	-0.38824059464735944
546	A	W	-0.38829153305478553
546	A	G	-0.38829153305478553
313	R	A	-0.38832064431407215
511	V	A	-0.3885425247029358
677	W	R	-0.3894126113641693
329	G	A	-0.3901460501333779
82	Q	F	-0.3901523887256993
525	L	F	-0.39032807617539617
282	F	Y	-0.3904248907754641
490	K	G	-0.39091100310812915
490	K	M	-0.39091100310812915
46	K	Q	-0.39178628265383136
607	L	I	-0.39182030321388445
101	V	R	-0.3918295226587371
474	R	W	-0.39186977215772517
120	V	R	-0.39187224801131987
316	R	P	-0.3919338815868594
452	S	H	-0.3923829809878072
456	G	K	-0.3929269376738049
443	P	F	-0.3934442338105948
446	G	S	-0.39352001713970847
337	N	D	-0.39369006676226015
442	P	I	-0.3940851164459403
446	G	D	-0.39431545328815354
641	N	D	-0.3943342470825283
246	N	T	-0.394611863967251
457	L	V	-0.3946756917125085
456	G	D	-0.394713178556053
241	T	K	-0.39477547526992063
385	G	S	-0.3952411773901366
415	G	T	-0.3953652308480582
428	F	N	-0.3954622817148536
454	I	C	-0.39550809884223315
437	K	N	-0.3955677389026452
455	T	Q	-0.3956013253120241
461	R	D	-0.39567693254642344
418	T	M	-0.3957064327439118
431	M	W	-0.3957401939062001
431	M	Y	-0.3957401939062001
463	G	M	-0.39581290028922433
416	S	F	-0.3958759931663188
426	K	G	-0.39589216346692624
422	P	G	-0.3959131290378733
411	N	V	-0.3959823500628231
414	E	K	-0.39600907547690256
424	R	W	-0.39609889460358394
408	E	L	-0.3961567242703987
408	E	D	-0.3961567242703987
373	D	W	-0.3961800436001533
466	N	G	-0.39631561625566236
420	T	C	-0.3963158084484618
384	G	K	-0.39633026028606644
186	I	F	-0.3963420808639699
185	D	W	-0.39636217002488056
184	L	N	-0.39660230028979016
181	F	I	-0.3966238037255054
183	K	H	-0.396631543861268
183	K	D	-0.396631543861268
187	I	C	-0.39665908268979355
187	I	K	-0.39665908268979355
343	W	K	-0.3970012575584874
340	R	V	-0.3970284423313032
341	A	K	-0.39715392854404624
523	L	G	-0.3971678217811807
370	S	C	-0.3972057071022527
359	G	V	-0.3972174433166937
363	T	N	-0.3972265136015194
380	S	K	-0.3973085567356628
353	K	F	-0.397368300570606
394	Q	Y	-0.397433206807889
394	Q	V	-0.397433206807889
356	E	D	-0.3974542392384505
344	N	I	-0.3974666563458595
364	I	Y	-0.3975399700114899
381	F	T	-0.3975515612522416
357	Q	R	-0.3975623678088381
346	T	D	-0.39758834222753253
347	L	Q	-0.3976169019940455
347	L	N	-0.3976169019940455
395	L	Y	-0.39763159309546176
339	S	M	-0.39767431455562924
350	I	W	-0.39776058683615173
178	Y	G	-0.3978154912746918
369	S	G	-0.3981530128835584
340	R	E	-0.39836040819007673
368	Q	A	-0.3984634790454132
465	N	Y	-0.3985944579615955
506	A	V	-0.39865691172036166
360	N	A	-0.39868137436352197
596	Q	L	-0.39868824310195683
359	G	R	-0.398703049194801
393	T	G	-0.3987339120955989
391	N	L	-0.3987592004234462
691	I	S	-0.39888921540101874
340	R	F	-0.3990998582006068
492	K	T	-0.39949429802720277
339	S	G	-0.399709247863755
673	S	L	-0.39984167175679775
357	Q	D	-0.4000058515389238
641	N	T	-0.4000725415320578
347	L	F	-0.40007520999529367
79	P	R	-0.40050823650933953
683	W	A	-0.40118185184433425
694	V	E	-0.4012219718175376
106	E	Y	-0.4013727447725106
655	Q	D	-0.40150572023511755
174	V	T	-0.4015166080968401
647	I	D	-0.4015786349984903
175	Q	R	-0.40167525395336323
661	N	H	-0.4017652933795531
574	T	I	-0.401777384836333
671	W	N	-0.4018741023411811
639	E	I	-0.4020674900667514
682	N	A	-0.4020911400007029
640	I	Q	-0.40212450644884196
640	I	W	-0.4021245064488421
108	I	N	-0.40225992839368324
623	S	A	-0.4026492626510404
599	G	H	-0.4026548476880258
704	F	L	-0.40369064326708587
130	K	Q	-0.40399347845629296
36	V	S	-0.40444897942134306
654	S	G	-0.4048754865620339
483	N	S	-0.40494093974802026
311	S	Y	-0.4050171364936606
230	I	T	-0.4052664549581124
596	Q	P	-0.4053432686356484
516	R	L	-0.4058379526960122
114	Q	S	-0.40588226698925267
308	T	Q	-0.4060172347035714
228	F	E	-0.4060316250080362
228	F	A	-0.4060316250080362
228	F	L	-0.4060316250080362
531	A	N	-0.40629178987253545
320	R	W	-0.4063915203662909
326	G	S	-0.40641062527659433
289	I	W	-0.4064574498169304
290	I	F	-0.4064942273659686
298	E	C	-0.40654750615504304
280	A	V	-0.4066398706586342
268	G	S	-0.4066493471785589
300	N	V	-0.4066974056262895
274	E	Y	-0.4068031381473798
78	D	Y	-0.40684345991664733
45	W	I	-0.4068597014868616
269	S	D	-0.40691748236429676
220	I	L	-0.406985998925606
520	I	L	-0.40712247753933933
153	M	E	-0.4071971633782335
524	F	I	-0.4075642187406363
443	P	S	-0.4078060727077008
650	L	G	-0.40846349540747234
258	P	Q	-0.40891879025233974
231	L	G	-0.40896763876835723
602	G	S	-0.4097601405724729
598	L	C	-0.40991987349611564
166	I	R	-0.4099856268608911
223	C	M	-0.41026416537476545
223	C	I	-0.41026416537476545
507	K	N	-0.4104340731443366
235	N	S	-0.4107630885321519
399	T	S	-0.41084593704788597
135	G	V	-0.4109101591797442
222	Y	M	-0.41125959082867314
90	T	R	-0.4113930620174499
238	F	E	-0.41143425453583277
238	F	R	-0.41143425453583277
232	K	N	-0.4114427524369445
198	L	W	-0.41193203416555113
198	L	I	-0.41193203416555113
441	A	K	-0.4120184546502253
247	V	E	-0.4120263676642411
256	I	Y	-0.41224239787608635
306	N	V	-0.41233548509558593
87	V	S	-0.41233833240323003
202	N	F	-0.4123462999157596
242	G	T	-0.41236170813149486
242	G	Q	-0.41236170813149486
191	N	R	-0.41238831485438254
212	K	Q	-0.41239981723978275
206	I	G	-0.41247608211707304
239	N	G	-0.4125294226065934
317	G	P	-0.41254905760412075
203	T	Q	-0.4126519863326967
190	D	F	-0.4126789534800769
200	S	N	-0.4127074173754893
248	S	Q	-0.41277143821534684
208	Q	E	-0.41278292110872666
207	T	H	-0.41282374661988536
207	T	C	-0.41282374661988536
257	R	A	-0.41286446983129627
257	R	W	-0.41286446983129627
205	V	I	-0.4129256305509233
205	V	H	-0.4129256305509233
281	N	Q	-0.41311496414693377
253	T	Q	-0.4132011624254956
249	T	L	-0.413225290442655
249	T	D	-0.413225290442655
280	A	K	-0.4132421186168909
237	T	E	-0.41355887367134175
251	Q	T	-0.4138606623369976
251	Q	E	-0.4138606623369976
273	E	A	-0.41390957487577906
467	N	I	-0.41406722867735657
45	W	V	-0.41413936613882574
599	G	A	-0.4148892062702207
139	N	D	-0.4156001433748463
105	H	Q	-0.4156541724410903
47	E	V	-0.4157995201342175
613	V	L	-0.41586744418074556
531	A	V	-0.4158721576207811
693	I	F	-0.41626892424667655
292	Q	N	-0.4166809744122496
637	D	G	-0.4168528926876459
568	Q	T	-0.4169687617036519
443	P	V	-0.41714438967157
681	T	V	-0.4173043614549788
610	T	P	-0.41747065912291387
655	Q	H	-0.4175152678982154
127	V	L	-0.41757389136493683
691	I	A	-0.4176755379191423
169	S	C	-0.41768945017673936
375	E	G	-0.418175775624085
131	C	S	-0.41837028281758337
472	I	C	-0.4192710389517715
330	N	S	-0.4196027647262991
419	I	P	-0.41985484122689415
560	L	Y	-0.420060483784661
106	E	D	-0.420181159933629
468	N	A	-0.42029635300893603
590	R	A	-0.4203382751744658
575	V	P	-0.42037703263363424
579	K	S	-0.4205952173405225
89	V	C	-0.4208094098581208
89	V	Y	-0.4208094098581208
113	D	C	-0.4208349484206573
453	N	S	-0.42158527555329145
221	H	V	-0.4216836818310278
138	T	E	-0.421721950743328
140	T	H	-0.4217615124275908
152	M	D	-0.42184652534828715
258	P	S	-0.4218936515198823
85	V	K	-0.4219092490020264
612	A	E	-0.4219603494656687
90	T	M	-0.4219857665237427
87	V	R	-0.42202709933114607
646	L	F	-0.4220541638524445
553	I	L	-0.4221670977147983
70	A	Q	-0.42221244920553813
70	A	F	-0.42221244920553813
69	W	D	-0.42221648642545534
40	Y	G	-0.4227068719141075
40	Y	W	-0.4227068719141075
99	D	M	-0.42271800773339907
99	D	N	-0.42271800773339907
62	D	M	-0.42276585758295976
166	I	D	-0.42278017700890397
166	I	P	-0.42278017700890413
80	N	M	-0.42281897891759007
128	S	K	-0.42286550143010104
442	P	R	-0.4235769636244438
382	N	S	-0.42372922375877337
590	R	S	-0.42381145066974735
637	D	S	-0.42395038783389555
144	N	S	-0.42443461860227094
100	M	V	-0.4248366045203686
606	K	H	-0.4249165641279403
149	S	T	-0.4249194640680649
149	S	N	-0.4249194640680649
608	I	F	-0.42491956259514113
116	L	C	-0.4249275875087485
625	E	S	-0.4250444827597511
444	I	C	-0.42508250264731934
570	L	Y	-0.42508789094292093
559	N	R	-0.42518766161886673
556	Q	T	-0.42520101974486746
128	S	G	-0.42554156929153647
254	H	R	-0.4256920347479224
151	E	K	-0.425774976351454
505	K	E	-0.4259751855196275
285	N	Y	-0.42648248403062705
461	R	S	-0.4266410158665236
454	I	R	-0.42709070176453945
212	K	V	-0.4273326916342607
595	Q	C	-0.42735106802185124
616	N	A	-0.4274991973974953
158	E	H	-0.4275336839672774
419	I	A	-0.4276895043089671
421	L	F	-0.4279326127285184
168	T	C	-0.42809666996597895
468	N	P	-0.4281038107051576
541	T	Y	-0.4281534225362048
541	T	S	-0.4281534225362048
484	W	L	-0.42827276831108757
252	C	I	-0.4283936343401516
603	C	W	-0.4284158189206118
690	F	H	-0.42851450519742107
398	S	A	-0.4286725440358086
615	W	N	-0.42873453680795504
209	A	L	-0.42891955669292403
159	I	P	-0.4289531775369467
619	W	V	-0.42895701066364456
521	G	T	-0.42907057348014493
576	W	G	-0.42910299307254784
592	L	C	-0.42915394386904476
592	L	E	-0.42915394386904476
125	L	G	-0.42916478907310185
413	T	A	-0.4292651574627532
305	N	K	-0.4292903225535112
126	C	V	-0.4293004099245509
629	N	R	-0.4293045002788897
641	N	I	-0.42930950436114806
617	A	P	-0.42936328794799533
628	W	H	-0.42937085404780645
560	L	K	-0.429422897967359
553	I	P	-0.4294478968695037
581	L	I	-0.4294991867551746
580	Q	W	-0.4295352969870694
538	A	F	-0.42956824270409805
143	S	R	-0.42965736892043915
139	N	R	-0.42968862609322184
513	R	Q	-0.42973568904770704
513	R	D	-0.42973568904770704
542	L	I	-0.4298544646042826
542	L	C	-0.4298544646042826
631	M	T	-0.42990804321069365
281	N	R	-0.43002632917418654
484	W	F	-0.4300353254007869
509	R	Y	-0.43010926856492343
498	P	T	-0.4302375685934428
496	I	V	-0.4305472719587522
495	K	V	-0.43065637253723604
547	R	W	-0.43067341302176876
544	V	M	-0.43071272143317674
401	F	S	-0.4307325021212187
500	G	N	-0.43073319764624407
546	A	F	-0.430868957778053
503	P	N	-0.43096715978597694
87	V	E	-0.4333440488130845
383	C	Q	-0.4333662612635194
693	I	P	-0.43358569536617964
693	I	Q	-0.43358569536617964
474	R	Q	-0.433661784941325
85	V	T	-0.4337426882147651
687	I	Y	-0.4338432646831642
220	I	P	-0.4338719743627167
698	V	M	-0.4339663691817896
705	A	K	-0.43403296527752083
707	L	M	-0.43409376033130237
666	L	I	-0.43418469775228385
672	A	M	-0.4341997698928044
430	N	K	-0.43427914536060647
703	V	Q	-0.4343068450057522
703	V	H	-0.4343068450057522
664	E	Y	-0.43434030625859904
659	E	M	-0.43437783196077784
665	L	H	-0.4344086729314097
644	T	M	-0.43448467221105863
444	I	N	-0.43451644076886836
112	W	L	-0.4345250408405072
654	S	Y	-0.43454714598181243
654	S	Q	-0.43454714598181243
648	H	T	-0.4345674127170239
345	A	D	-0.43472899352142
614	P	Y	-0.43477478499547195
662	E	M	-0.4348317548922304
349	Q	T	-0.43492814800720386
331	M	L	-0.4352217100508139
445	S	V	-0.4352219997380447
107	D	H	-0.43541836251514265
99	D	S	-0.4354462430772637
110	S	F	-0.4354673762451863
62	D	L	-0.43558218538637916
53	F	H	-0.43585294728528773
112	W	A	-0.43593449973769094
595	Q	A	-0.4361235184407112
240	G	E	-0.43657874398713126
684	L	S	-0.4366151518096206
171	R	C	-0.43675164889058804
591	Y	W	-0.43709000008615373
619	W	Y	-0.4371003368760323
624	L	H	-0.43715200244185415
589	E	N	-0.4372467076652685
567	Q	W	-0.43728541069893395
555	Q	M	-0.43729350597898387
625	E	N	-0.43730800729403707
309	R	G	-0.43731168901829626
124	P	I	-0.43735223474616186
164	F	H	-0.43738102287883884
265	L	M	-0.43739811668918444
623	S	W	-0.4374117630766673
559	N	W	-0.43745467204412203
586	L	W	-0.43746101998125864
584	R	N	-0.4375042506656438
557	Q	F	-0.43751450210504444
579	K	M	-0.43756176256720647
143	S	E	-0.4376233582301822
147	S	C	-0.4376253396252182
556	Q	W	-0.4376501514831391
552	G	P	-0.43775345523207704
692	M	E	-0.43787025512303324
617	A	D	-0.43812141536882976
453	N	G	-0.43919904467634485
459	L	T	-0.4392140881432029
416	S	P	-0.4395652387558864
672	A	C	-0.4396857371038222
271	A	W	-0.4402978681140863
660	K	M	-0.4403264128950342
267	N	V	-0.4403971821176586
276	V	H	-0.44044705805795736
298	E	H	-0.4405271715486996
310	K	Q	-0.44053205318479877
278	R	D	-0.4405527143650308
279	S	N	-0.4406387783134332
279	S	W	-0.4406387783134332
288	T	C	-0.4406771830386295
304	P	Y	-0.44067744375252876
304	P	L	-0.44067744375252876
641	N	H	-0.4408532430294635
261	S	A	-0.44101210450849954
261	S	Y	-0.44101210450849954
452	S	W	-0.4412129785187093
71	T	Y	-0.4412367734348726
90	T	P	-0.4414119485561157
444	I	Q	-0.441654762008257
40	Y	Q	-0.44228707227054403
53	F	G	-0.4423435222425447
429	I	Y	-0.4424734211163092
179	A	S	-0.44249366500341925
434	E	H	-0.4426074734998948
461	R	F	-0.4426669365330025
461	R	Y	-0.4426669365330025
461	R	M	-0.4426669365330025
703	V	W	-0.4426708339790936
707	L	N	-0.44271698143201466
379	H	V	-0.4431519388369208
458	L	H	-0.44316701123409763
551	S	A	-0.4431735708465487
464	G	T	-0.443232306740611
438	A	M	-0.44328157384546946
649	S	K	-0.4433625029296693
386	E	T	-0.4435445933941544
430	N	M	-0.4435804889696269
430	N	F	-0.4435804889696269
420	T	M	-0.4437149018000165
176	K	Q	-0.44395193155466933
384	G	A	-0.44399802147908807
384	G	F	-0.44399802147908807
369	S	Q	-0.44445324286981336
383	C	F	-0.44452963154203673
644	T	G	-0.4447248897036941
170	I	L	-0.4447354362957483
340	R	D	-0.4452365909100418
302	T	I	-0.44555102609611047
362	K	Q	-0.4455991224882262
344	N	T	-0.44572731466828264
346	T	Q	-0.44573926221458476
133	D	L	-0.4460141763961753
78	D	S	-0.4460600529530426
48	A	R	-0.44606039677609877
50	T	I	-0.4471681314058141
646	L	S	-0.4473732960529916
83	E	P	-0.447685156137685
427	Q	R	-0.44772059116363516
557	Q	S	-0.4480781833296591
333	Q	Y	-0.44818623193407064
614	P	M	-0.4483872425181694
397	N	G	-0.44919310361127635
370	S	V	-0.44923778076782483
313	R	H	-0.4496876251786373
327	K	N	-0.450309255926766
321	A	G	-0.45124187680720074
623	S	N	-0.4513598029056318
601	W	R	-0.45244032637247283
294	N	Y	-0.45262745156689377
305	N	S	-0.45266174791885405
518	V	L	-0.45274637871590295
466	N	I	-0.4528647406551813
604	S	P	-0.45308709022440463
297	V	G	-0.45338021589005845
155	E	V	-0.4534933297689813
294	N	K	-0.45357952160296533
606	K	V	-0.45368682376551217
123	T	A	-0.4539172304754946
313	R	E	-0.45391974305223354
164	F	C	-0.45397570235017654
177	E	S	-0.4540455583856113
442	P	V	-0.45430471387372984
148	S	H	-0.45438325583432665
445	S	R	-0.45522736177851425
597	L	A	-0.45606361458155875
285	N	F	-0.4563464133876275
179	A	V	-0.4566003424540878
526	G	C	-0.4570667101417087
482	D	L	-0.4578149454746571
238	F	L	-0.4579783287276369
118	P	L	-0.45798228105693645
640	I	T	-0.45818521620739605
170	I	V	-0.4582242678251452
243	P	L	-0.4589356711980908
538	A	K	-0.4589408161590538
520	I	P	-0.459068279610207
667	E	R	-0.45916207030038464
524	F	N	-0.45950836896976854
501	V	M	-0.4597139400979439
517	A	H	-0.4598435705225134
384	G	P	-0.4599414472755682
477	G	Y	-0.459948701119639
550	L	Y	-0.4599652756213948
515	K	H	-0.4600168910708341
164	F	E	-0.46002866869959524
582	Q	N	-0.46010396727241915
402	N	R	-0.46011482088162264
398	S	V	-0.46011634791950706
496	I	P	-0.4601511735954902
657	Q	L	-0.4601629094433108
523	L	W	-0.4601835542444522
403	S	V	-0.4602068613938081
495	K	T	-0.46020758728366656
495	K	P	-0.46020758728366656
134	L	G	-0.4603018046826763
547	R	L	-0.46031294431749187
488	L	T	-0.46032708177953646
544	V	F	-0.4603436241260509
601	W	G	-0.46076082470043483
479	D	K	-0.46082377481691283
172	G	V	-0.4614164029833966
152	M	N	-0.46160197058081637
694	V	S	-0.46186121050370793
636	W	T	-0.4622164986739265
307	N	V	-0.462802667705995
272	E	Q	-0.4629121689001165
223	C	V	-0.46320249257722157
292	Q	P	-0.46409333487309457
525	L	P	-0.46436041364860065
475	P	D	-0.4644437070896519
75	V	F	-0.46462558038360247
221	H	T	-0.46509523979481215
262	T	I	-0.46514804148223476
258	P	W	-0.4661768897961288
669	D	E	-0.4664746987426737
121	K	E	-0.4667230131534356
688	K	V	-0.4669673625844428
315	Q	A	-0.46722638478427775
511	V	S	-0.4673001443305826
310	K	G	-0.4673514112525327
305	N	R	-0.4675334088927882
655	Q	A	-0.46771898639219905
436	G	L	-0.4678791120395337
320	R	S	-0.4678869242119141
707	L	P	-0.4679892546862377
703	V	T	-0.4680593840728286
451	S	R	-0.4680719583373817
243	P	K	-0.4681014051092393
49	T	L	-0.468138932139425
168	T	Y	-0.46834146946346444
82	Q	H	-0.4686574205616049
255	G	S	-0.4687453636616058
198	L	F	-0.46900376019034357
68	V	E	-0.4693137348876796
242	G	S	-0.4693448108675509
152	M	P	-0.46961616735699563
160	K	T	-0.46962656349754994
144	N	W	-0.46973124027571095
573	L	T	-0.47002761846712854
206	I	Q	-0.47003753596975667
622	K	H	-0.47027185031891633
620	S	L	-0.47034769437987495
205	V	P	-0.4705406889336282
397	N	S	-0.47072554850194803
255	G	K	-0.4707512381913518
552	G	V	-0.4708503114999634
244	C	F	-0.4711275424504859
204	S	R	-0.47119801446609877
204	S	D	-0.47119801446609877
251	Q	I	-0.47141315644122006
251	Q	S	-0.47141315644122006
470	S	G	-0.47163632895176566
685	W	L	-0.4716603321717877
298	E	N	-0.4717749294794952
193	T	Q	-0.4719904970223173
414	E	P	-0.4722358276110109
106	E	I	-0.4724170936971998
269	S	I	-0.47248728140418184
440	Y	Q	-0.47271480638212326
630	N	S	-0.4727712255028214
88	N	I	-0.47329076953520555
586	L	Y	-0.47360903708091034
433	Q	E	-0.4736959034393828
444	I	A	-0.4740344124179821
442	P	F	-0.4748904423165754
436	G	C	-0.47512619725328653
434	E	S	-0.4753142212342455
471	E	F	-0.47535140822836286
262	T	L	-0.47555205450072346
406	S	K	-0.47558026296687334
403	S	L	-0.4756215494632504
404	T	F	-0.4756250100263072
397	N	V	-0.47572358149435223
76	P	E	-0.4758558470396196
180	F	T	-0.47594523790121634
425	I	E	-0.4762188916944693
101	V	Y	-0.4762520979212903
427	Q	T	-0.47627510408889556
35	W	N	-0.4764606832516127
420	T	S	-0.476642625914843
40	Y	R	-0.47685787399207097
107	D	Q	-0.47692608928560704
107	D	R	-0.47692608928560704
373	D	F	-0.4770572066931311
649	S	V	-0.47723636236563227
660	K	A	-0.47803857958991514
72	H	N	-0.4782092359777634
366	F	S	-0.4786326491000628
271	A	S	-0.47884540845343526
533	S	G	-0.47893095314516465
395	L	S	-0.4791425426564595
593	K	S	-0.47923148161469714
603	C	V	-0.4792530258389828
316	R	T	-0.4793967228371988
528	L	R	-0.479755729221473
598	L	M	-0.4802716454930792
120	V	W	-0.480487232027477
258	P	I	-0.48061199826855944
552	G	S	-0.48076198609050774
60	A	H	-0.4812622019210517
476	G	Q	-0.48156219216452034
499	L	T	-0.4816480521695902
550	L	D	-0.48167172931504604
507	K	C	-0.48180422703059733
524	F	V	-0.4820401617971935
136	N	S	-0.48251704353775643
684	L	G	-0.4826161570081466
511	V	T	-0.48303572619901763
291	V	Y	-0.4840606655684756
288	T	L	-0.48431176686026106
274	E	I	-0.48439584185401735
150	G	E	-0.48454566484505845
576	W	P	-0.48478084707819785
56	S	M	-0.4849129213169514
589	E	F	-0.484918105304232
688	K	T	-0.4849195379599147
164	F	G	-0.48494036485610437
149	S	F	-0.48506570842902486
119	C	Q	-0.4851487739337813
271	A	N	-0.48515341610489365
173	K	V	-0.4851930303126265
284	D	E	-0.4851943181792029
620	S	H	-0.4851961643131944
579	K	E	-0.4851980522044405
299	I	Y	-0.48524270682490217
143	S	L	-0.485352305502799
286	A	V	-0.4853722522131563
48	A	D	-0.4853756969963531
268	G	W	-0.48537658967857833
128	S	Y	-0.485383113400139
325	I	K	-0.48539280945617014
325	I	F	-0.48539280945617014
318	P	W	-0.48540591199657485
318	P	C	-0.48540591199657485
93	F	H	-0.4854133913804054
326	G	K	-0.48541445429265534
287	K	W	-0.4854181269576222
327	K	E	-0.48546209922560934
327	K	H	-0.48546209922560934
111	L	D	-0.4854653683765925
103	Q	D	-0.48547752567838837
103	Q	W	-0.48547752567838837
57	D	R	-0.4855024235951725
99	D	C	-0.4855239498061112
102	E	M	-0.4855292598605164
60	A	D	-0.4855542545785157
60	A	E	-0.4855542545785157
92	N	W	-0.4855670317356057
92	N	M	-0.4855670317356057
72	H	V	-0.4855722432969054
58	A	Y	-0.485574207915031
58	A	M	-0.485574207915031
58	A	H	-0.485574207915031
321	A	I	-0.4856445853019015
321	A	W	-0.4856445853019015
68	V	W	-0.48566450335493966
87	V	D	-0.48566862524502163
107	D	F	-0.4856822847441924
107	D	C	-0.4856822847441924
621	N	S	-0.4856905169336342
75	V	M	-0.4856967231707387
65	V	T	-0.48576065998184725
502	A	S	-0.48580179036311
56	S	L	-0.485806766544388
562	R	H	-0.4858903600883689
108	I	C	-0.4859058380393179
442	P	T	-0.48652995230247054
644	T	S	-0.4869318644435285
677	W	N	-0.48700952926243884
662	E	V	-0.48712870317750473
636	W	E	-0.487544714138071
697	L	S	-0.48795465049210307
134	L	E	-0.48827662667170973
635	E	R	-0.48843789729319464
459	L	G	-0.4886179629812364
460	T	I	-0.48869172166242614
290	I	K	-0.4889805580885256
333	Q	T	-0.4890307026485422
554	V	E	-0.4892354771421294
515	K	T	-0.48974294845183247
529	G	P	-0.4899536647541792
157	G	S	-0.49065986684479035
615	W	A	-0.49083978202094863
183	K	L	-0.4910179662646285
154	M	L	-0.4910408050532696
178	Y	R	-0.49107364731608616
267	N	I	-0.4916252495777793
288	T	N	-0.4916368622503504
167	S	Q	-0.4916408104175344
51	T	I	-0.49277904866222205
231	L	P	-0.49478610200042117
74	C	M	-0.4952918987682538
83	E	Y	-0.49577205498232796
78	D	I	-0.49582062642414265
153	M	T	-0.4961846015393979
76	P	Y	-0.49668247528984827
680	I	Y	-0.4969249570811782
450	C	A	-0.496958880909281
351	A	T	-0.4974464053765293
80	N	V	-0.49761566303081933
362	K	E	-0.49818821449545114
505	K	V	-0.4983027919209873
477	G	I	-0.49840746646102413
652	E	V	-0.49861328911625297
442	P	Q	-0.49878606091553207
269	S	H	-0.49878616584086694
621	N	D	-0.49884626189892206
439	M	F	-0.4999646835728562
172	G	L	-0.500145749351499
409	G	T	-0.5003408676510692
427	Q	F	-0.5004351005056232
587	A	C	-0.5004757158468193
611	T	V	-0.5005007492767825
132	T	S	-0.5008189258308405
280	A	P	-0.5017810015487769
224	A	L	-0.5033856970070225
693	I	K	-0.5034114305331485
412	N	R	-0.5034312794273574
166	I	M	-0.5036849219449265
336	C	S	-0.5036868118699456
339	S	L	-0.503954807008773
35	W	C	-0.5039548963518666
681	T	F	-0.5040417937647049
351	A	V	-0.5040939929100834
610	T	I	-0.5042644790822002
674	L	H	-0.5042709563135784
573	L	H	-0.504426594424289
672	A	H	-0.5045012600444083
703	V	I	-0.5045632218923595
650	L	K	-0.5046170917856895
659	E	Y	-0.5048053946841727
122	L	F	-0.5048377817092319
668	L	K	-0.5048513212708174
582	Q	E	-0.5049006218073104
640	I	M	-0.5049503230429737
646	L	M	-0.5050999458185478
113	D	I	-0.5053253166440966
257	R	M	-0.5056515283270148
631	M	R	-0.5057689288880228
674	L	R	-0.5058434132350041
590	R	K	-0.5060289122198415
129	L	T	-0.5060594385476318
385	G	R	-0.5061202187391528
304	P	I	-0.5062328523260609
270	L	F	-0.5062484942314129
675	W	G	-0.5066205056359236
322	F	W	-0.5067856530224274
633	W	N	-0.5070041826802267
562	R	C	-0.5071518815889798
42	V	L	-0.507416646148478
700	L	T	-0.5076805255403006
73	A	Y	-0.507741292746742
158	E	T	-0.5077998573651288
98	N	S	-0.5079405596872829
533	S	D	-0.5082786499609204
343	W	V	-0.5082887164342726
649	S	I	-0.5082942623181729
109	I	C	-0.5083597756143122
105	H	D	-0.5086197115466693
335	H	D	-0.5087664742069011
365	I	T	-0.5087769979687601
102	E	T	-0.5088044091521026
338	I	E	-0.508813203743544
371	G	Y	-0.5088652319441017
112	W	I	-0.5089132108571569
357	Q	G	-0.5089257542695967
357	Q	V	-0.5089257542695967
157	G	H	-0.5089408186526273
364	I	F	-0.5089464421567286
406	S	W	-0.5089588421929754
395	L	A	-0.5089692018908393
141	N	D	-0.5091034993802962
619	W	H	-0.5091069636765057
350	I	C	-0.5091408035405492
351	A	C	-0.5092393785861333
124	P	Y	-0.5094817001559645
319	G	R	-0.5096572437742196
554	V	K	-0.5098193620485767
199	T	H	-0.5099571969633494
621	N	P	-0.5100157397061006
468	N	S	-0.5105621299536893
194	T	L	-0.51096601875828
613	V	T	-0.5111471416277997
638	R	V	-0.5122735119497961
300	N	P	-0.5125508237949767
649	S	R	-0.5126131504548797
428	F	C	-0.5126350320774797
437	K	E	-0.5130164352267077
127	V	E	-0.5130472521840068
149	S	K	-0.5132202661640731
692	M	C	-0.5135597597999805
76	P	T	-0.514405545829073
118	P	A	-0.5148723551865976
638	R	I	-0.5155493942506892
656	N	V	-0.5157316875325482
111	L	V	-0.515864051167494
661	N	W	-0.515873008397495
261	S	P	-0.5161115253805577
668	L	C	-0.5161628113057559
657	Q	D	-0.5163801666242045
648	H	V	-0.516428733850576
443	P	E	-0.5164834455152142
646	L	Y	-0.5165195475634602
702	I	C	-0.5168092699256998
318	P	N	-0.5169393165204245
317	G	S	-0.517072701462022
660	K	T	-0.5170998846751668
280	A	H	-0.5175129454101036
300	N	G	-0.5176206589829363
430	N	D	-0.5192489977699322
228	F	R	-0.5194895954545894
464	G	D	-0.5197385473608662
656	N	D	-0.5198317225458944
286	A	D	-0.519851183192094
554	V	L	-0.5199163231725263
180	F	I	-0.5201831065356366
368	Q	S	-0.5221989072945522
703	V	A	-0.5223546243654421
231	L	R	-0.5229675992919981
258	P	L	-0.5229976778097675
418	T	K	-0.5230167225090998
659	E	A	-0.5230699172267397
129	L	F	-0.5238225750788814
216	E	T	-0.5258710874084097
222	Y	V	-0.5259518044607587
449	R	S	-0.526027969182166
87	V	Y	-0.5264020279288683
85	V	Q	-0.5265045160812392
115	S	E	-0.5266043748858429
149	S	V	-0.5269322944606131
79	P	Q	-0.5270056039098703
396	F	I	-0.5270625764066222
559	N	L	-0.5272187539521808
554	V	P	-0.5273178660349686
191	N	L	-0.5273935881907996
246	N	M	-0.5274032229895687
239	N	R	-0.5274204043623786
66	H	D	-0.5274635205045243
66	H	S	-0.5274635205045243
572	Q	H	-0.5274749647530567
214	S	N	-0.527488511744659
259	V	P	-0.5275639441632682
42	V	F	-0.5276199025594688
57	D	Q	-0.5276795346428361
192	D	T	-0.5277469631833457
86	L	I	-0.5277536822432798
257	R	L	-0.527806810475322
188	P	Q	-0.5278221936141048
213	V	D	-0.5278743697658603
241	T	M	-0.5279271028284961
196	Y	V	-0.5280718084160944
41	G	I	-0.5280913396493377
194	T	V	-0.5283601251528667
209	A	D	-0.5285651185924498
66	H	E	-0.5292665696564913
303	R	Y	-0.5314473039645093
442	P	D	-0.531588640195875
276	V	D	-0.5325707270797466
264	L	S	-0.5326697100343899
435	V	S	-0.5327598214640066
168	T	R	-0.5330093937750543
462	D	I	-0.5332289426281722
646	L	R	-0.533481234387497
477	G	V	-0.5344589632844435
366	F	A	-0.5356259519149885
122	L	E	-0.5356624519080195
337	N	T	-0.5357560308152324
380	S	P	-0.5357684319932189
391	N	H	-0.5360747463268092
346	T	K	-0.5361504285590383
612	A	L	-0.5365097992932824
224	A	P	-0.5367902452562588
220	I	T	-0.5369191632930239
506	A	G	-0.537676999536168
350	I	G	-0.5378313402811042
518	V	A	-0.5381908187973384
219	P	L	-0.538199573717432
68	V	D	-0.5382998379380204
640	I	V	-0.5384817644833902
206	I	D	-0.5389028014132226
458	L	I	-0.5393666161808233
83	E	D	-0.5395530008556596
199	T	S	-0.539668743252812
252	C	S	-0.5398391437345738
85	V	A	-0.5405307192531877
561	L	T	-0.5406689737087212
291	V	G	-0.5414056443239617
39	Y	R	-0.5414752772721692
290	I	L	-0.5416196560096683
83	E	N	-0.5420504761781915
500	G	R	-0.5421472593143597
273	E	I	-0.5422489718738212
443	P	Y	-0.5426752717554291
558	N	K	-0.543547130075954
407	T	K	-0.5439152400380077
247	V	P	-0.5442293286521867
442	P	L	-0.5444777878383923
102	E	S	-0.5446703546016952
586	L	P	-0.5450873836028252
528	L	F	-0.5459866866334402
479	D	L	-0.5461025237023848
132	T	L	-0.5468397165865708
166	I	T	-0.5471408686978427
504	T	I	-0.5472999810600776
597	L	I	-0.5473993147500442
533	S	M	-0.5474277788259468
512	Q	D	-0.5475125577327559
512	Q	T	-0.5475125577327559
521	G	N	-0.5477264078222948
538	A	Y	-0.5480638857780012
90	T	E	-0.5482229979077256
550	L	F	-0.5483504065413374
484	W	Q	-0.5484742062455055
509	R	D	-0.5485315004278857
501	V	W	-0.5485535670730105
498	P	N	-0.5485896046669053
377	V	P	-0.5486093177726822
476	G	W	-0.5487524957299907
483	N	E	-0.5487744937627492
486	S	D	-0.5488838746610439
493	V	A	-0.5489116457926059
487	E	Y	-0.5490713675164302
487	E	R	-0.5490713675164302
503	P	E	-0.5492790420536721
503	P	Y	-0.5492790420536721
518	V	E	-0.5496749972736192
364	I	L	-0.5499038676258323
37	T	S	-0.5499132887511576
451	S	I	-0.5503384304869599
429	I	M	-0.5504651741284712
691	I	N	-0.5508301062978398
50	T	E	-0.5508712767297248
693	I	N	-0.5512956943456221
333	Q	P	-0.5521953864350344
610	T	W	-0.5523528809818994
443	P	G	-0.5523758995662438
657	Q	T	-0.5524947964278532
658	Q	I	-0.5525452748112819
126	C	K	-0.5526712922770104
707	L	G	-0.5526795983901711
150	G	D	-0.5527811327377048
706	V	G	-0.5527979913848657
628	W	L	-0.5528584730558985
130	K	D	-0.5528735501325142
702	I	P	-0.5529742593118442
668	L	H	-0.5530441447508395
693	I	E	-0.5532773548868691
137	A	V	-0.5533540387253473
606	K	Y	-0.5533788751933886
599	G	R	-0.553613728343183
64	E	P	-0.5537337911437837
695	G	K	-0.5537690320753534
383	C	A	-0.5537791480682921
686	Y	W	-0.5540399516915373
686	Y	M	-0.5540399516915373
703	V	N	-0.5541649242223553
703	V	K	-0.5541649242223553
214	S	E	-0.5541686234249087
637	D	M	-0.5542901309226504
652	E	C	-0.5543186501365355
682	N	F	-0.5544521432650402
658	Q	W	-0.5544976210651187
657	Q	Y	-0.5546319977979883
416	S	G	-0.5548854483032096
353	K	R	-0.5550498315902117
361	N	G	-0.5550754680209624
529	G	L	-0.5558409875637366
597	L	D	-0.5559362609407198
147	S	A	-0.556130272067145
440	Y	W	-0.5569593165279162
527	F	E	-0.5570355252309441
355	R	G	-0.5570786306667381
590	R	V	-0.5575905543670691
452	S	M	-0.5577800157449121
171	R	Q	-0.5578667096483075
163	S	H	-0.5579174735963364
308	T	N	-0.5580203281486215
599	G	T	-0.5581487131499366
318	P	F	-0.5581740632790074
432	W	N	-0.5582225363821866
432	W	P	-0.5582225363821866
275	V	M	-0.5582548977091967
324	T	N	-0.558361655241052
441	A	C	-0.5584525986260767
278	R	P	-0.558520598784675
447	Q	G	-0.5585514702516665
576	W	N	-0.5586006792246399
280	A	Q	-0.5586429641036843
626	Q	A	-0.5586622012214439
626	Q	T	-0.5586622012214439
592	L	N	-0.5586743196365059
588	V	D	-0.5587103118114711
284	D	M	-0.5587194194130862
589	E	C	-0.5587376867233294
629	N	L	-0.5588003292906978
455	T	W	-0.5588497261422745
560	L	I	-0.5589081370774631
269	S	C	-0.5589205758093468
415	G	H	-0.5589417926754241
160	K	L	-0.5589855452180335
567	Q	H	-0.5589950079017205
620	S	Y	-0.559009473354328
580	Q	D	-0.5590535400847965
322	F	M	-0.5590638064262977
147	S	K	-0.5591023916609991
431	M	N	-0.5591264632716807
423	C	F	-0.5591277863136316
423	C	E	-0.5591277863136316
115	S	K	-0.559227114209673
541	T	R	-0.5592378018291567
526	G	A	-0.5592496151170248
460	T	C	-0.5593178320048011
460	T	Q	-0.5593178320048011
435	V	E	-0.5593451907558056
151	E	F	-0.5593550343426607
589	E	A	-0.5594253660428171
620	S	K	-0.5597209791956465
413	T	Q	-0.5601399786345027
605	G	A	-0.5601469390626653
177	E	K	-0.5601831783732939
621	N	W	-0.56028300613751
521	G	A	-0.56032213130239
181	F	K	-0.5603398450599023
184	L	E	-0.5603508856348259
184	L	D	-0.5603508856348259
264	L	R	-0.5607265192220263
536	G	R	-0.5607712055020482
618	S	R	-0.5611411442733975
504	T	F	-0.5612959317516876
484	W	P	-0.561449692988374
524	F	K	-0.5614781314157247
525	L	K	-0.5614803570720776
509	R	E	-0.5615373859355426
315	Q	Y	-0.56157864543866
508	R	Y	-0.5616596447607861
476	G	N	-0.561770252376293
404	T	H	-0.5619012252143846
550	L	H	-0.5619205087906052
550	L	A	-0.5619205087906052
487	E	T	-0.5622543245400108
209	A	I	-0.5626709713004601
479	D	M	-0.5627219648543832
240	G	V	-0.5629282093057494
200	S	Q	-0.5630189911887641
213	V	P	-0.5630572105900247
345	A	S	-0.5631506118732755
685	W	C	-0.5632058381917843
327	K	Q	-0.5633918636113086
100	M	S	-0.5633969223514887
266	L	A	-0.5634962670760235
255	G	A	-0.5635474084676337
251	Q	F	-0.5641870671866678
272	E	H	-0.565126541441093
35	W	S	-0.5654678339033973
48	A	G	-0.5658914453810637
274	E	S	-0.5664001187261107
298	E	D	-0.5665314828274015
269	S	F	-0.5666550561080957
369	S	C	-0.5677894746485854
308	T	F	-0.569142959197963
426	K	I	-0.5695045644711615
265	L	K	-0.5696099052034843
396	F	A	-0.5696958574988135
399	T	A	-0.5697333906363387
405	W	V	-0.5698969581316845
513	R	W	-0.5700343050031408
504	T	E	-0.5704571350393493
535	M	F	-0.5708716980468044
501	V	T	-0.5708996775337895
482	D	F	-0.5713781649250845
500	G	K	-0.5714614703464334
387	F	R	-0.5721490437102492
86	L	F	-0.5741359949371743
74	C	Y	-0.5746293353569562
81	P	F	-0.5747812751398667
457	L	N	-0.5754178005939484
565	E	A	-0.5756801993688194
434	E	A	-0.5757880978543831
410	S	F	-0.5762125375851083
47	E	L	-0.5762641923274635
435	V	Q	-0.5762659797785882
463	G	A	-0.5763456173014705
414	E	Y	-0.5763977833965686
409	G	P	-0.5765709986571089
425	I	G	-0.5766240376318442
424	R	Q	-0.5766663662403996
427	Q	A	-0.5766809941604545
466	N	H	-0.5768065421081635
421	L	I	-0.5768302373026514
412	N	Q	-0.5770143610064876
394	Q	R	-0.5772119142685566
580	Q	I	-0.577414412877562
481	R	F	-0.5776638288372002
181	F	P	-0.5777328711027763
183	K	P	-0.5777586511276456
183	K	R	-0.5777586511276456
501	V	E	-0.577812445645936
292	Q	H	-0.5778174028737503
517	A	L	-0.5778337479266724
682	N	V	-0.5779664509726711
677	W	V	-0.5782148954314076
486	S	R	-0.5782879013448193
285	N	D	-0.5788764917549418
375	E	H	-0.579223774393405
630	N	D	-0.5792915382825414
305	N	H	-0.5798772555944766
691	I	G	-0.5799370389392942
675	W	I	-0.5802503889379912
650	L	D	-0.5803948166364433
371	G	A	-0.5804278145967039
398	S	E	-0.5806756374808585
662	E	C	-0.5808512138630941
483	N	K	-0.581619768546124
449	R	L	-0.5826731912514106
524	F	T	-0.5827870047069569
297	V	I	-0.5828389624264554
100	M	Q	-0.5836097436093453
552	G	D	-0.5851311642511745
167	S	G	-0.5855977014458102
126	C	L	-0.5856244338143698
629	N	V	-0.585646472310599
219	P	G	-0.5869137459609878
169	S	A	-0.587237551559443
508	R	I	-0.5872606909186989
455	T	R	-0.5873700530689109
455	T	L	-0.5873700530689109
691	I	W	-0.5876005393614548
673	S	Q	-0.5877325899559119
671	W	R	-0.5878134606507609
431	M	G	-0.5879916132767001
437	K	Q	-0.5882885033044024
252	C	P	-0.5884361492301883
411	N	G	-0.5886581963379288
425	I	N	-0.5886908593145226
254	H	S	-0.5889582058685705
309	R	F	-0.5892859029334686
138	T	N	-0.5894639992898156
513	R	V	-0.589492372336657
185	D	M	-0.589621005272391
329	G	L	-0.5898295760879076
92	N	H	-0.5901564112432659
277	I	Q	-0.5906594600649252
481	R	T	-0.5908292111725996
90	T	Y	-0.591910767966055
79	P	Y	-0.5921087671389901
145	T	S	-0.5921146573053949
86	L	G	-0.5922043551594034
98	N	E	-0.5922534696281747
632	T	R	-0.5922809958172861
63	T	D	-0.5924567225493979
106	E	M	-0.5925380908972977
37	T	G	-0.5925687760351244
60	A	C	-0.5926709227393279
130	K	N	-0.5927067198998395
437	K	R	-0.5927288399909066
103	Q	A	-0.592732087240212
67	N	H	-0.5927401633130418
61	Y	L	-0.5927803474803215
102	E	N	-0.5927816693312087
100	M	Y	-0.5927974467697497
583	A	L	-0.5930258032123713
599	G	D	-0.5935988374566221
451	S	E	-0.5936880090645688
291	V	F	-0.5937165674756232
89	V	E	-0.5937632021288076
476	G	L	-0.5938098386894458
695	G	L	-0.5938158341062708
705	A	S	-0.5939241146270168
51	T	R	-0.5939840652766726
139	N	G	-0.5940122238100486
477	G	H	-0.59402151831303
159	I	N	-0.5942288120050604
186	I	L	-0.5944896724012881
170	I	Y	-0.5947338356176426
628	W	I	-0.5948515223318299
130	K	H	-0.5949906384139801
554	V	C	-0.5952203644469013
118	P	H	-0.5955380831775372
455	T	G	-0.5961682549251783
674	L	V	-0.5967814491918388
689	I	L	-0.5972437702948207
459	L	M	-0.59728090900582
313	R	K	-0.5973163229206376
582	Q	H	-0.598010026198792
176	K	Y	-0.5987085076024046
177	E	T	-0.5989775902320075
306	N	L	-0.5990143153871039
480	M	S	-0.5990417809203312
147	S	V	-0.5994850309349227
600	I	L	-0.6001091229909907
669	D	F	-0.6001700265535862
698	V	Q	-0.6002720313357754
698	V	P	-0.6002720313357754
87	V	M	-0.6004314794771831
706	V	T	-0.6005549278557311
653	E	N	-0.6005966054651164
36	V	I	-0.6006837727074776
651	I	K	-0.6007239531221604
682	N	W	-0.6008224871563926
86	L	T	-0.6011819906769492
101	V	H	-0.6017829800051495
117	K	I	-0.6017908616653563
608	I	G	-0.6018789699281126
121	K	C	-0.601942612144602
35	W	P	-0.6019915653354718
43	P	Y	-0.6020642316181349
109	I	E	-0.6021048016636417
62	D	K	-0.6022924151626927
111	L	P	-0.6022939843785982
67	N	G	-0.6023270998231869
55	A	D	-0.6023444961865216
47	E	F	-0.6023991962287298
107	D	L	-0.6024569713694659
276	V	L	-0.6025055576778371
242	G	R	-0.6028497146278716
407	T	H	-0.6037983361656566
428	F	T	-0.6039183567182486
53	F	A	-0.6044915679936528
419	I	Y	-0.6045801490438361
401	F	D	-0.6048193814601133
600	I	V	-0.6058245918068828
41	G	C	-0.6058877151327058
633	W	M	-0.6059205567066475
229	A	R	-0.6063221269747383
561	L	K	-0.6071456353803776
465	N	M	-0.6071797244434743
56	S	V	-0.6073034127434143
453	N	L	-0.6073430739023047
575	V	R	-0.6074858936146472
139	N	S	-0.6074956460826237
46	K	F	-0.6075851950018686
572	Q	V	-0.6077961719037152
111	L	A	-0.6081046701498412
53	F	R	-0.6083706756918669
417	D	V	-0.6090134279315589
166	I	Q	-0.6098317250120985
561	L	G	-0.6098704797522503
416	S	L	-0.6099915191389381
409	G	K	-0.610134342592123
425	I	F	-0.6101600162672397
329	G	S	-0.6103057642093618
309	R	Y	-0.6103430994790547
319	G	Q	-0.6103658665594294
286	A	R	-0.6104001005845294
281	N	W	-0.6104191949780061
325	I	H	-0.6104332642449384
282	F	D	-0.6104602234142966
282	F	T	-0.6104602234142966
294	N	I	-0.6105476537510446
300	N	F	-0.6105515679058576
304	P	D	-0.6106024451948412
331	M	H	-0.6107525935063784
330	N	R	-0.610759779279451
292	Q	G	-0.6109305798242207
370	S	F	-0.6110614650798443
381	F	S	-0.6112336230392567
332	R	G	-0.6115647794729887
445	S	A	-0.6117256805981846
372	G	K	-0.611833119596879
372	G	L	-0.611833119596879
338	I	H	-0.6121986503874205
660	K	E	-0.6123022704865247
117	K	R	-0.6123672576620549
351	A	R	-0.6126201457882632
45	W	K	-0.6126252079944433
133	D	I	-0.6136853301507326
168	T	M	-0.6137975207520515
138	T	C	-0.613897411597456
618	S	G	-0.6140758302695556
619	W	F	-0.614325013059452
350	I	M	-0.6143315452371387
452	S	I	-0.6143532179086197
120	V	C	-0.6144147523899399
573	L	Q	-0.614474892088954
624	L	Y	-0.614486623217096
565	E	C	-0.6145394579285414
422	P	R	-0.614562963467718
134	L	Q	-0.6147085861440464
605	G	E	-0.6147809885380702
618	S	W	-0.6148049444348286
569	H	T	-0.6148258819729446
584	R	H	-0.6148650317056025
143	S	V	-0.6149208157973385
585	I	E	-0.6149431568457434
554	V	H	-0.6149703553777853
449	R	T	-0.6154718459359263
325	I	R	-0.6155020851788083
70	A	S	-0.6159775564086004
99	D	L	-0.6166013192647504
471	E	M	-0.6175392613601941
413	T	L	-0.6189680666403176
517	A	T	-0.6196197566625531
389	Y	G	-0.6198920154485175
455	T	I	-0.6204115064197281
457	L	M	-0.620773434467429
594	D	Y	-0.6214480003090993
687	I	M	-0.6215281348444905
351	A	F	-0.6215523771395837
156	K	D	-0.6220758730128052
139	N	P	-0.6221606426629492
130	K	I	-0.6223668979610291
575	V	N	-0.6224238881573473
556	Q	E	-0.6224918045158907
316	R	I	-0.6224936046321068
290	I	D	-0.6233865857467951
668	L	F	-0.6234397381721836
119	C	T	-0.6235967147410735
601	W	C	-0.6243859346712678
602	G	D	-0.6248025986056361
459	L	S	-0.6248826527528462
187	I	T	-0.6268610356721664
468	N	D	-0.6269537819610776
133	D	E	-0.6273538266710242
335	H	S	-0.6274201727573842
348	K	T	-0.6275652050027597
231	L	A	-0.6286153779518809
230	I	D	-0.630298065790746
493	V	L	-0.6306644259968002
154	M	T	-0.6313797718324239
282	F	C	-0.6317047325775019
687	I	S	-0.6321527120422468
124	P	K	-0.6327044310413364
637	D	E	-0.6331484552573439
649	S	N	-0.6333325594672513
242	G	K	-0.6333896831902844
641	N	F	-0.6334983209718592
700	L	N	-0.6335191611182646
190	D	K	-0.6341343166844399
215	F	A	-0.634213106794248
192	D	P	-0.6342224907117392
213	V	Y	-0.6342780886368906
196	Y	S	-0.6346075706972996
374	P	T	-0.6352238744937142
251	Q	V	-0.6352952145260977
251	Q	Y	-0.6352952145260977
229	A	L	-0.6355133686013086
642	N	E	-0.6357349593071188
253	T	I	-0.6358569912893944
371	G	V	-0.6360086892728709
658	Q	R	-0.6365116903448013
376	I	R	-0.6372017462717378
417	D	E	-0.6400075767665814
334	A	G	-0.6401188593476155
332	R	H	-0.6405931472555416
74	C	F	-0.6411000012412689
671	W	L	-0.64169241738594
318	P	I	-0.6424701986042837
317	G	N	-0.6426035835458805
299	I	G	-0.642894719199084
281	N	I	-0.6429099758729784
310	K	Y	-0.6429106397591013
608	I	V	-0.6431067439352399
300	N	C	-0.6431515410667952
438	A	V	-0.6432407904436462
266	L	T	-0.6441378334997424
134	L	S	-0.6442642294181923
292	Q	S	-0.64454286473102
166	I	H	-0.6451725983453525
77	T	F	-0.6456158353796129
368	Q	L	-0.6459978730775218
50	T	N	-0.6473892978999641
596	Q	Y	-0.6476479145077151
82	Q	N	-0.647889046745005
41	G	R	-0.6480433960225374
71	T	G	-0.6481243373307477
219	P	A	-0.6494082980507035
259	V	T	-0.6495482531941974
575	V	L	-0.6496407406803177
90	T	K	-0.649672218954803
203	T	S	-0.650001471728741
604	S	A	-0.6502537536941291
602	G	C	-0.6505752895839224
84	V	R	-0.6505781964418204
163	S	G	-0.6508677451037213
161	N	K	-0.6511744103295629
115	S	Q	-0.6515061333467015
564	I	Q	-0.6515850294624073
164	F	M	-0.6516865786169004
574	T	F	-0.6517143472184577
605	G	C	-0.6518486507716452
578	I	H	-0.6519085511071665
193	T	L	-0.6520490586365918
128	S	M	-0.6520832047055094
572	Q	D	-0.6522382157112699
263	Q	M	-0.6531648600105963
110	S	E	-0.6531842465681479
512	Q	L	-0.6546871833570048
669	D	H	-0.655161054973947
680	I	D	-0.6553428361279434
229	A	V	-0.6553574025946602
695	G	N	-0.6556529441366432
95	M	N	-0.6563378683820623
658	Q	H	-0.6569955154961203
662	E	Y	-0.657053704619817
120	V	Y	-0.6572638305186279
42	V	K	-0.6578439664450964
602	G	Y	-0.6589086769116879
391	N	Y	-0.6590115759020212
266	L	M	-0.6595369861654488
485	R	K	-0.6605452301943111
594	D	Q	-0.6609142269606557
439	M	R	-0.6610934057098488
307	N	I	-0.6622490699668636
264	L	I	-0.6624605346441423
684	L	V	-0.6624686508017603
324	T	Q	-0.662641539699355
189	I	H	-0.6626979049840148
443	P	H	-0.6627149225259598
266	L	P	-0.6630319406269383
515	K	Q	-0.663780088631602
693	I	A	-0.6637951647432133
649	S	T	-0.6643920378437297
69	W	E	-0.6645041545772421
642	N	H	-0.664689347112469
98	N	Y	-0.6647729039827001
96	W	N	-0.6647771224786996
54	C	I	-0.6650006568875012
97	K	N	-0.6650663361059922
57	D	T	-0.6651830583927708
648	H	E	-0.6652045974872545
58	A	Q	-0.6653744802255159
103	Q	N	-0.6653851693896503
412	N	K	-0.6662073567283106
701	R	F	-0.6666599184284878
670	K	Q	-0.6670881447849644
538	A	G	-0.6671215427887721
332	R	C	-0.6671342921203366
639	E	S	-0.6679003068130436
534	T	Q	-0.6680642354412076
500	G	F	-0.6686732913579608
213	V	R	-0.669808504124185
445	S	L	-0.6706139559779852
398	S	P	-0.6713573471654232
443	P	R	-0.6718305269326419
551	S	M	-0.6721160036680383
536	G	V	-0.673212742112938
171	R	E	-0.6740696542078162
109	I	F	-0.6740851682537898
522	A	C	-0.6743500836290578
91	E	G	-0.6744950699796642
547	R	T	-0.6747947788789393
682	N	L	-0.6749406544960281
665	L	G	-0.675011255512856
482	D	E	-0.6751953302372138
529	G	A	-0.6756715849790766
304	P	V	-0.6761578537683736
604	S	N	-0.676506224067972
277	I	T	-0.6766530168620245
157	G	F	-0.6769314974376143
273	E	R	-0.6769439807095727
217	P	S	-0.6770693971259901
626	Q	V	-0.6774924678376568
565	E	I	-0.6774996507595181
164	F	R	-0.6775854427985003
605	G	K	-0.6777543215107148
69	W	F	-0.6779349634825369
71	T	F	-0.6780776539518325
88	N	H	-0.6780870487479581
285	N	M	-0.6781340888195443
274	E	K	-0.6781535275391024
72	H	C	-0.6782173212393016
306	N	E	-0.6782364984001691
586	L	F	-0.678238157243391
631	M	D	-0.678300304568372
330	N	I	-0.6783143142102185
277	I	K	-0.6783681305957616
112	W	M	-0.6784194668196624
125	L	T	-0.6795555535550343
82	Q	R	-0.6799409287281863
608	I	C	-0.6799950188297844
537	A	K	-0.6803576872477738
528	L	D	-0.6806670851097992
446	G	Y	-0.6807402569152123
531	A	D	-0.6807820861327356
37	T	D	-0.6818272287312444
347	L	P	-0.6821098376923622
535	M	Q	-0.6821202106477214
494	V	G	-0.6824016921728656
507	K	F	-0.6824628799542659
492	K	P	-0.6825470177502843
444	I	K	-0.682550246834497
444	I	P	-0.682550246834497
448	I	Q	-0.6833907670549106
467	N	T	-0.6850499113003075
346	T	G	-0.6850534815201438
602	G	P	-0.6850879079035105
376	I	A	-0.6853399853406357
685	W	G	-0.6859232337792405
444	I	E	-0.6860319266294291
127	V	D	-0.6884149248669026
411	N	R	-0.6888042863695555
276	V	A	-0.6889336801059581
469	G	L	-0.6889726149620444
699	G	Y	-0.6890695987021697
340	R	P	-0.6890768372374475
68	V	A	-0.6904001269425285
664	E	P	-0.690539659181822
653	E	A	-0.6905761295614796
445	S	D	-0.6907217422251947
668	L	T	-0.6907576703632301
668	L	I	-0.6907576703632301
663	Q	V	-0.6909138683366256
376	I	Y	-0.6909230340746954
662	E	K	-0.6910605056712501
613	V	I	-0.6912038842110494
457	L	C	-0.6915902687185616
378	T	V	-0.6916491723976224
516	R	D	-0.6917196413212008
388	F	V	-0.6917351380245199
530	A	V	-0.6918695508351268
537	A	R	-0.6919656078835711
348	K	Q	-0.6922834645977131
551	S	Y	-0.6924453836012155
459	L	N	-0.6926631374570922
424	R	T	-0.6930730827641429
513	R	T	-0.6931329381833461
485	R	A	-0.6933181352464756
534	T	D	-0.6933371562823961
497	E	I	-0.6934148385134679
420	T	H	-0.6934994969157463
494	V	K	-0.6935037179681076
496	I	R	-0.6935816777925459
496	I	Q	-0.6935816777925459
488	L	Y	-0.6937604637729382
68	V	I	-0.693811704370999
595	Q	H	-0.6942883669474423
511	V	H	-0.694339715078089
623	S	P	-0.6945368135998877
147	S	L	-0.6946939515985748
112	W	R	-0.6947165302473759
389	Y	L	-0.6948093010965375
314	I	S	-0.6950357801964747
303	R	W	-0.6953996369726013
317	G	M	-0.6958111163778522
317	G	I	-0.6958111163778522
328	I	L	-0.6959632716581415
325	I	W	-0.6960452265234448
159	I	R	-0.6961977955425506
170	I	C	-0.6967316744520732
605	G	H	-0.6968828007188517
618	S	A	-0.6969154913166132
121	K	Y	-0.697111947260042
120	V	T	-0.697140056572906
118	P	E	-0.6975717246827017
434	E	Y	-0.6977066425706936
174	V	R	-0.697855912788554
137	A	P	-0.698090529825885
419	I	Q	-0.6985162562045972
411	N	H	-0.6985717305715111
424	R	P	-0.6986558153904782
427	Q	D	-0.6986675254253437
408	E	Q	-0.6987226387043867
85	V	N	-0.6991554740258467
413	T	C	-0.6991774217122175
183	K	G	-0.6998741149020222
58	A	V	-0.7012436521017973
102	E	Q	-0.7014494870944986
344	N	Y	-0.7016292443883223
449	R	W	-0.7019671923531537
261	S	L	-0.7025120602854986
379	H	Y	-0.7029689462651723
65	V	A	-0.7042059792308003
507	K	V	-0.7050486893400157
429	I	Q	-0.705507826950103
467	N	Y	-0.7058981667763348
418	T	E	-0.706103186865244
460	T	N	-0.7061184863360426
180	F	H	-0.7061581830233272
175	Q	F	-0.7066808152299339
169	S	P	-0.707196319851322
187	I	R	-0.7074326182891864
179	A	H	-0.7075321494485377
357	Q	A	-0.7087700048237012
346	T	Y	-0.7087736680483787
595	Q	K	-0.7088361759493488
465	N	D	-0.708936283663938
679	N	S	-0.7095824601491455
659	E	D	-0.7108306015711948
309	R	L	-0.7117508878075824
299	I	Q	-0.7131742535347191
266	L	I	-0.7133917516169467
413	T	N	-0.7144341728983913
348	K	I	-0.7144372093017358
251	Q	P	-0.7152324161692193
533	S	R	-0.7157589773348553
176	K	E	-0.7159107780030419
259	V	N	-0.7170589430799104
73	A	C	-0.7171477994966816
117	K	P	-0.7172266136892641
50	T	Y	-0.7175735494732479
104	M	Y	-0.7176040966740653
99	D	V	-0.7176558599409553
100	M	T	-0.7179099730766609
107	D	M	-0.717934188789402
38	V	P	-0.7183655857318874
475	P	T	-0.7183845994950246
226	A	P	-0.719067198096816
48	A	N	-0.7204863853143254
47	E	W	-0.7206541016626383
643	Y	R	-0.7228036559227082
221	H	L	-0.7230509826463889
127	V	P	-0.7232081921843982
127	V	G	-0.7232081921843982
403	S	D	-0.7232412672276021
397	N	W	-0.7233412263623461
472	I	T	-0.7243440695227555
541	T	M	-0.7243468630139348
146	N	V	-0.7248431534873638
135	G	T	-0.7248633731116585
38	V	F	-0.7266030788540354
504	T	R	-0.7277490756253162
224	A	F	-0.7281561677105818
223	C	D	-0.7292176522581344
243	P	R	-0.7297080925401758
41	G	W	-0.730652117337119
252	C	F	-0.7324842216769696
617	A	L	-0.7326175100694208
469	G	V	-0.732736612537843
663	Q	P	-0.732847325198212
197	T	R	-0.7329688960834378
572	Q	N	-0.7333270539875739
257	R	F	-0.7334014724133595
254	H	T	-0.7335472130392233
283	T	S	-0.7336147302853832
209	A	K	-0.7343124078699413
209	A	R	-0.7343124078699413
251	Q	C	-0.7344475622750138
114	Q	E	-0.7349933541051549
585	I	T	-0.7353674689101286
541	T	G	-0.7354254665046608
679	N	C	-0.7357509057802882
100	M	P	-0.7358952195257794
556	Q	R	-0.7386406789477312
51	T	N	-0.7389382142255985
522	A	R	-0.7396087323266922
153	M	S	-0.7425520682252055
349	Q	R	-0.7425531729599217
44	V	W	-0.7442606594191393
438	A	S	-0.7444824615367382
110	S	M	-0.7444859859104946
109	I	M	-0.7445081680261274
467	N	L	-0.7445405294623747
107	D	S	-0.7448574156235939
333	Q	E	-0.7450408126564038
333	Q	A	-0.7450408126564038
328	I	M	-0.7451069154383596
43	P	H	-0.7454638279268777
526	G	T	-0.7467908155340367
583	A	V	-0.7473982172284953
334	A	D	-0.7476504822360167
332	R	A	-0.7481425585530935
369	S	L	-0.7485484290239055
333	Q	W	-0.7494350037763589
407	T	R	-0.7505194824037666
315	Q	N	-0.7506705200641208
333	Q	I	-0.7518704502575523
701	R	L	-0.751998429198779
596	Q	H	-0.7521597637390353
119	C	S	-0.7535285049424618
480	M	Q	-0.7536990875368824
154	M	I	-0.7539250875948603
281	N	P	-0.7541518819820007
190	D	N	-0.7545176925433956
90	T	I	-0.754673875375152
330	N	L	-0.7563783566463181
264	L	P	-0.7583107409132349
286	A	Y	-0.7583893311091623
632	T	I	-0.7591079294352091
405	W	L	-0.7595102712087045
654	S	L	-0.7595795880858729
446	G	T	-0.760031974351532
148	S	V	-0.760099198095263
375	E	Q	-0.7609780571051804
428	F	S	-0.7614471286012344
356	E	A	-0.7620134106534903
466	N	R	-0.7624182783680893
295	Q	P	-0.7624661750051136
294	N	P	-0.7625507471960941
300	N	Q	-0.7625546613509079
413	T	R	-0.7627125926994945
403	S	I	-0.7630533189495816
465	N	F	-0.7631632979734615
155	E	P	-0.7640138166949464
179	A	C	-0.7641120075586417
49	T	H	-0.7643111399534817
465	N	C	-0.7647205340746455
432	W	R	-0.765492497373025
400	W	H	-0.7666086579919454
688	K	G	-0.7666802352969808
339	S	C	-0.7667178456599697
683	W	K	-0.7668678461498475
610	T	F	-0.767298884915994
666	L	Y	-0.7674483546774808
532	G	E	-0.7679500729576301
678	F	H	-0.7679674894381229
663	Q	C	-0.7679785740647922
643	Y	I	-0.7682734215742996
521	G	L	-0.7685587770078106
608	I	Q	-0.7686260426503526
593	K	G	-0.7695065604677378
538	A	R	-0.7695107770703515
420	T	R	-0.7710973539515562
162	C	A	-0.7714458252912466
155	E	C	-0.7717892388315417
511	V	I	-0.7720830617054275
565	E	H	-0.7723753702573427
624	L	T	-0.7723901335636385
617	A	Q	-0.7725284229918442
553	I	F	-0.7725855749805136
620	S	A	-0.7726433804956863
618	S	Q	-0.7726473732423202
578	I	E	-0.7726611980821267
557	Q	W	-0.772757899257516
579	K	H	-0.7728167623412724
139	N	Q	-0.7728358532226212
554	V	Q	-0.7728537678823707
583	A	Y	-0.7730636103712958
431	M	A	-0.7737067228387701
656	N	G	-0.77500097214843
413	T	G	-0.775102407525689
661	N	P	-0.7751435877041197
513	R	G	-0.7754530626549333
663	Q	Y	-0.7756190217077779
383	C	K	-0.7761715694047397
151	E	S	-0.7762280452544242
284	D	Y	-0.7765524546757246
277	I	S	-0.7772428780094254
471	E	K	-0.7772488267440457
165	N	P	-0.7772641309250269
391	N	A	-0.7775888842462824
338	I	R	-0.7775956212005107
424	R	G	-0.777799412631633
508	R	G	-0.7787734411591491
688	K	F	-0.7791355993469627
683	W	V	-0.7792646415892494
292	Q	K	-0.7797418307402918
162	C	I	-0.7799508172829298
674	L	Q	-0.7802301546891138
667	E	A	-0.7802530980236132
594	D	C	-0.7806122807310596
650	L	Q	-0.7806417645440402
653	E	F	-0.7806812137733095
677	W	K	-0.7809976301533127
662	E	F	-0.7811212748955308
624	L	C	-0.7811957569390242
628	W	F	-0.7812703519202727
75	V	T	-0.7847044323398331
596	Q	R	-0.7855007370583607
601	W	F	-0.7862744490327049
122	L	M	-0.7863006188811019
378	T	R	-0.7865876040370884
456	G	A	-0.786817270727629
135	G	K	-0.7874451269765692
132	T	Y	-0.7876488214542402
527	F	C	-0.787761727334316
133	D	Q	-0.7878830427761525
630	N	A	-0.7879659709910171
678	F	P	-0.7881123537037399
90	T	Q	-0.7891574573074277
417	D	W	-0.7893014962226148
84	V	Q	-0.7893156708269236
78	D	M	-0.7895747849836339
459	L	P	-0.7899259869482159
72	H	E	-0.7903579931084261
408	E	Y	-0.7904306049636477
421	L	H	-0.7905026921132264
162	C	V	-0.7905120310038568
678	F	T	-0.7906107980215729
48	A	T	-0.7906497727335645
105	H	A	-0.7907550785868519
420	T	V	-0.7908149895112411
413	T	H	-0.7908774025099897
100	M	N	-0.7909405332719539
189	I	K	-0.7909914870586435
300	N	S	-0.7913844961840086
521	G	I	-0.7916446421162552
574	T	C	-0.792100910073685
531	A	R	-0.792116684178147
117	K	A	-0.7922997041044265
193	T	N	-0.792575676282093
505	K	S	-0.7933216188765154
500	G	E	-0.7938538916828816
550	L	P	-0.7941194442829196
503	P	F	-0.7942391730424886
599	G	C	-0.7942608805822716
693	I	V	-0.7948751955992874
613	V	S	-0.7957670406397088
556	Q	H	-0.796019819123944
559	N	I	-0.7960590726159867
274	E	T	-0.7960714161837372
370	S	N	-0.7976648300245632
53	F	S	-0.7977921455732454
155	E	Q	-0.7983212569849457
561	L	H	-0.7985658257697583
72	H	Y	-0.7986029500463562
557	Q	I	-0.7990254005554415
360	N	S	-0.799027360028561
365	I	V	-0.799075778490991
395	L	G	-0.7991717055329823
177	E	I	-0.7993476182057351
586	L	V	-0.7993828670678039
147	S	N	-0.8003782318958446
571	L	I	-0.8030159548785584
338	I	T	-0.8052018387712655
320	R	P	-0.8055706729146753
371	G	I	-0.8059336907151835
298	E	I	-0.8059677689694914
79	P	I	-0.8060157207981556
450	C	V	-0.8078537060462723
512	Q	F	-0.8090273405755994
211	P	I	-0.8090536811397813
681	T	I	-0.8096266676564009
461	R	V	-0.8101026794068541
416	S	D	-0.8109807661669247
469	G	F	-0.8112151883357306
189	I	R	-0.8112717237683419
421	L	S	-0.811275803809661
576	W	S	-0.811787041922259
174	V	N	-0.8120625439324265
475	P	H	-0.8151469745851161
297	V	H	-0.8172229378421239
37	T	I	-0.8179753288413177
622	K	R	-0.8186863188666785
659	E	V	-0.8192074347882069
316	R	W	-0.8197063573750011
530	A	H	-0.8197104237660857
316	R	M	-0.819871489849305
278	R	G	-0.8201595691501804
296	S	H	-0.8207163959953943
317	G	Y	-0.821341998461711
310	K	R	-0.8223792691993562
374	P	H	-0.8231414625623463
70	A	I	-0.8236806157789325
263	Q	F	-0.8239893588804843
200	S	I	-0.8243054935474211
485	R	W	-0.8247633905471331
451	S	L	-0.8248151139398037
297	V	L	-0.824908347402599
492	K	R	-0.8250891594420413
159	I	M	-0.8259085238544244
208	Q	I	-0.826176807359898
175	Q	S	-0.8270537406044786
209	A	H	-0.8271358815162962
330	N	P	-0.8287034877016434
64	E	D	-0.8287160407152365
80	N	E	-0.8301546774693571
53	F	L	-0.8311707426209693
398	S	D	-0.8326340720923239
399	T	I	-0.8327677964701325
397	N	A	-0.8328447751581851
322	F	A	-0.8331410185681015
51	T	A	-0.8333715723367121
522	A	P	-0.8335210090827598
483	N	P	-0.8336770227189071
459	L	H	-0.8344102063056863
414	E	R	-0.8344840858467656
312	I	N	-0.834858657617589
453	N	V	-0.8349545063553436
466	N	P	-0.8351785281515316
690	F	D	-0.8358243467879516
441	A	M	-0.8379896261504798
455	T	N	-0.8385894319204529
471	E	Y	-0.8387941156529347
193	T	A	-0.8392569974045546
408	E	S	-0.839770219460862
421	L	D	-0.8398646431364452
430	N	L	-0.8399096437646074
39	Y	F	-0.8399526829100518
436	G	F	-0.8407839768518085
654	S	R	-0.8411638757848573
372	G	R	-0.8415047287561542
438	A	E	-0.8417500648260027
154	M	P	-0.8425504784751165
320	R	E	-0.8429156707035039
68	V	F	-0.8430796998333735
281	N	T	-0.8433338191704691
281	N	A	-0.8433338191704691
441	A	Y	-0.8434837223054316
666	L	T	-0.844295699290395
703	V	F	-0.8444875003473873
683	W	C	-0.8445800742850523
677	W	F	-0.8450513045057054
67	N	S	-0.8465025117278469
421	L	V	-0.8468425713244494
293	L	T	-0.8476688714903663
89	V	Q	-0.8478304231171122
316	R	Q	-0.8478978092218751
94	N	F	-0.8479117526728728
327	K	Y	-0.8480321786103177
278	R	H	-0.8480963659581775
61	Y	R	-0.8481273202693228
61	Y	H	-0.8481273202693228
72	H	A	-0.8481423226816137
321	A	N	-0.84821466468661
304	P	F	-0.8482266222147321
65	V	H	-0.8483307393665553
292	Q	A	-0.848428541503742
686	Y	V	-0.8489347346874864
663	Q	E	-0.8496441398908516
173	K	D	-0.8497595682040893
620	S	N	-0.8499293850402084
95	M	R	-0.8509771013400208
110	S	L	-0.8515542145951561
263	Q	W	-0.8520857215283647
180	F	Y	-0.852324672691945
304	P	H	-0.8545565779292058
176	K	N	-0.8546985349292122
637	D	W	-0.8552939950199546
610	T	L	-0.8565279789228479
476	G	K	-0.8577503555145757
131	C	T	-0.8577989868244982
173	K	S	-0.8597601653131666
478	G	S	-0.8605703094878225
501	V	N	-0.8607571992835541
664	E	W	-0.8636135505770333
644	T	C	-0.8638662491648416
644	T	N	-0.8638662491648416
171	R	A	-0.8638679081792424
269	S	L	-0.8638745740408413
378	T	G	-0.8640127789562868
641	N	E	-0.8642550430906303
75	V	C	-0.8649647838554895
451	S	A	-0.8651866055563301
466	N	L	-0.8669521480799673
108	I	L	-0.8686692565407416
611	T	R	-0.8693809180019232
127	V	R	-0.8701828922132377
45	W	Q	-0.8716935259939216
108	I	Q	-0.8717452116949033
400	W	K	-0.87197347471604
322	F	L	-0.872088114006948
166	I	G	-0.8721407388834431
270	L	Y	-0.8736144059737873
302	T	P	-0.8748509389215703
596	Q	V	-0.8755012434360072
341	A	V	-0.8755499931573728
593	K	Q	-0.8757506202526998
591	Y	C	-0.8758821298752303
603	C	Y	-0.877037288649324
378	T	A	-0.8788870577381978
673	S	N	-0.8796344218379383
117	K	E	-0.8808251906698985
87	V	A	-0.8814587179684433
557	Q	A	-0.8818874164212885
71	T	A	-0.8819103298639662
104	M	E	-0.8820398825827943
456	G	E	-0.8820541192347402
60	A	W	-0.8821775399343125
53	F	M	-0.8823903663757355
436	G	A	-0.8827934471637544
374	P	N	-0.8829173197555747
212	K	T	-0.8834189583767414
345	A	G	-0.8837457707519336
401	F	R	-0.8839212672406688
336	C	T	-0.8841361911515403
337	N	S	-0.8853274627466532
104	M	T	-0.8863958139693043
65	V	Q	-0.888079530158951
152	M	I	-0.8882637149249216
574	T	Q	-0.8894672998646962
147	S	P	-0.8897144474082176
60	A	S	-0.893230052375929
148	S	P	-0.8936723810787782
473	F	W	-0.8942702422770887
167	S	Y	-0.8945416264350654
613	V	D	-0.8950650980998125
613	V	Q	-0.8950650980998125
636	W	C	-0.898251012435151
316	R	N	-0.8988352125856166
330	N	C	-0.8994961263505209
150	G	K	-0.899583164123902
307	N	Y	-0.8995929864868616
164	F	Q	-0.8999778641349485
170	I	W	-0.9000099397260568
629	N	P	-0.90001643294222
284	D	I	-0.9000591862547618
577	G	N	-0.9002125104392412
566	A	S	-0.9003541709020159
556	Q	Y	-0.9003819664938368
572	Q	C	-0.9006101969560008
207	T	R	-0.9007379403707632
95	M	L	-0.9007566933470804
114	Q	R	-0.9009506439899388
655	Q	S	-0.90167308533971
649	S	W	-0.9027941215669667
102	E	K	-0.9039766357596145
244	C	R	-0.9040367031281074
406	S	N	-0.9048493476869541
700	L	V	-0.9050942244085498
128	S	L	-0.9069139386333764
171	R	M	-0.9072344388934255
532	G	P	-0.9091884566375589
593	K	E	-0.9106988383381319
173	K	N	-0.9109265498074781
168	T	A	-0.9112219588680947
683	W	P	-0.9131900924003148
254	H	P	-0.9143419472808948
46	K	S	-0.9147878499272933
149	S	Y	-0.9148147184024041
620	S	E	-0.9149308660232087
439	M	C	-0.9150021828517004
579	K	Y	-0.9151360723118318
133	D	C	-0.9151635589918898
621	N	R	-0.9153723116324328
646	L	V	-0.9163024183053362
648	H	L	-0.9172264026557182
68	V	H	-0.9245533757630122
309	R	V	-0.9252193289290711
121	K	R	-0.9253210786914001
537	A	T	-0.9255101101953358
294	N	A	-0.9258817304193939
181	F	L	-0.9258977839504805
557	Q	K	-0.9263524868266797
460	T	K	-0.9264571382655797
113	D	Y	-0.9269825131669568
699	G	C	-0.9312327946654887
662	E	I	-0.9315130092169459
575	V	A	-0.933964875941416
116	L	T	-0.9356405266766382
155	E	N	-0.936819164284475
325	I	S	-0.9370533260272396
81	P	K	-0.9372146543107129
80	N	A	-0.9378823766942105
574	T	G	-0.9384449660695129
128	S	E	-0.9388029775625117
350	I	T	-0.9404554013270134
493	V	G	-0.9421750409621684
411	N	I	-0.94241478128509
596	Q	T	-0.9441011972346337
536	G	A	-0.9441354124119896
519	G	P	-0.9449502557233052
532	G	N	-0.9451296724932533
550	L	S	-0.9453921027916365
523	L	H	-0.945610381414694
502	A	T	-0.9469495961200758
635	E	W	-0.9482784028412632
643	Y	V	-0.9487773797866212
172	G	E	-0.9500122891419469
137	A	I	-0.9502706449516387
560	L	A	-0.9505752004834406
116	L	Q	-0.950885232865276
139	N	K	-0.9517282462008321
421	L	P	-0.9528069850957565
65	V	P	-0.9584688580503488
390	C	S	-0.9596655930816939
426	K	D	-0.9615040467536593
175	Q	N	-0.962099209561955
600	I	H	-0.9623811475210275
351	A	Q	-0.9649307194735882
440	Y	T	-0.9671712845426073
469	G	P	-0.970442693050703
134	L	A	-0.971086493202727
174	V	F	-0.9716242102769368
438	A	T	-0.9717492143322125
530	A	G	-0.9734016753398343
169	S	I	-0.9736805541416745
139	N	L	-0.9737366466477565
643	Y	L	-0.9743553073948635
578	I	T	-0.9744161626019266
622	K	L	-0.9758062615664296
306	N	Y	-0.9758578733785706
276	V	G	-0.9759804705878239
448	I	V	-0.9777504821994771
222	Y	F	-0.979411492295335
480	M	F	-0.9822179893244096
116	L	P	-0.9833974032560248
163	S	L	-0.9836566025283902
640	I	R	-0.9839789037099262
172	G	C	-0.9842496831995897
555	Q	T	-0.9845753306787935
193	T	K	-0.9848163974056614
132	T	M	-0.9849524902810223
566	A	T	-0.9850558139935374
479	D	S	-0.9857707371003717
318	P	S	-0.9859553906641413
622	K	E	-0.9868404140390359
445	S	N	-0.986931711247533
562	R	Y	-0.9891879690807845
516	R	H	-0.9908004534171683
162	C	T	-0.9921797902985574
505	K	D	-0.992940609918454
173	K	C	-0.9987578061710778
342	K	S	-0.998875935667651
323	V	C	-0.9999142078307088
87	V	F	-1.0002417980747798
435	V	G	-1.0041874622325746
329	G	V	-1.0048125814487023
664	E	A	-1.0052277459253467
110	S	P	-1.0075203917442885
51	T	K	-1.0080962916505765
108	I	W	-1.0081938160469501
463	G	D	-1.0083965012582565
125	L	N	-1.009683155446574
570	L	A	-1.010050391664077
561	L	Q	-1.0135691569031324
613	V	Y	-1.0154406146023658
159	I	V	-1.016253895483554
38	V	T	-1.0179258675907952
671	W	G	-1.018689502339161
519	G	R	-1.0199070226393467
380	S	G	-1.0224096924871962
72	H	L	-1.0228961825923255
108	I	S	-1.0237483051399534
321	A	D	-1.025719821147982
503	P	A	-1.0270762924898589
408	E	V	-1.0294468323864967
270	L	T	-1.029810450288426
439	M	K	-1.0328528756430175
645	S	E	-1.0375470838799854
153	M	V	-1.0377107036711588
671	W	T	-1.0381745526280588
151	E	V	-1.038217707689137
510	V	A	-1.0384824026621085
604	S	W	-1.043193424634929
148	S	N	-1.0442183273321561
150	G	A	-1.044375253746405
566	A	V	-1.0454526472458288
389	Y	M	-1.0456479165640822
143	S	G	-1.0538860664588274
425	I	R	-1.054048217731493
156	K	H	-1.054539303557448
282	F	Q	-1.0579898610870488
105	H	Y	-1.072721033807114
149	S	G	-1.074101731228056
561	L	N	-1.07412536596013
552	G	L	-1.0748097549162914
275	V	A	-1.0750224125662162
114	Q	N	-1.0760788874696046
570	L	V	-1.0765550763875302
306	N	Q	-1.0771647839557288
136	N	D	-1.077384976753107
137	A	M	-1.077435436972144
641	N	G	-1.0788047734101864
522	A	D	-1.0833482819605351
480	M	A	-1.0837441767660592
305	N	D	-1.084493597207101
311	S	I	-1.0846972815843827
135	G	D	-1.0854472884846849
678	F	I	-1.0856538878339617
597	L	N	-1.0860362306968594
436	G	I	-1.0926077130337641
683	W	L	-1.097202614984009
109	I	L	-1.098358969484999
208	Q	P	-1.0992947498886878
525	L	S	-1.101446299606747
502	A	N	-1.1016599382556884
64	E	I	-1.1048841576865587
179	A	I	-1.1056363561848048
383	C	V	-1.1058239205248381
353	K	P	-1.1073188197220778
627	I	G	-1.1116304529293937
53	F	I	-1.1118284425388434
560	L	C	-1.1118902737384768
661	N	F	-1.1120684285655034
657	Q	G	-1.1125752259523103
40	Y	E	-1.1127723253118307
448	I	L	-1.1154240043974664
601	W	K	-1.1190411424162348
598	L	N	-1.123926079023454
103	Q	H	-1.1248488233886156
183	K	V	-1.1265218921484332
61	Y	C	-1.1289298239141263
137	A	E	-1.131041664519573
661	N	R	-1.1369502807902627
55	A	T	-1.1373245536281182
83	E	M	-1.1373766662449205
103	Q	V	-1.1375542222580814
315	Q	M	-1.1377484848522266
295	Q	I	-1.1409777982588434
331	M	K	-1.1427541435676078
118	P	I	-1.1443641363278
146	N	K	-1.1501468924292386
701	R	Q	-1.1502460015945966
150	G	C	-1.157537810812628
618	S	Y	-1.1583412772649855
122	L	H	-1.1583870182648723
626	Q	M	-1.1629192950078986
73	A	V	-1.1712746257346878
111	L	N	-1.1725598461179676
507	K	R	-1.1748658036996449
657	Q	K	-1.1800643940686395
534	T	N	-1.195365140282374
315	Q	V	-1.2011660586298623
303	R	I	-1.201926741253476
65	V	C	-1.2061495667036766
666	L	R	-1.2166570881961047
92	N	L	-1.219881976156105
347	L	G	-1.2210278274247268
331	M	G	-1.2212312384263806
85	V	H	-1.2292641710596302
66	H	Q	-1.232267880440449
321	A	C	-1.2368606637955997
142	S	D	-1.2371083465191464
120	V	M	-1.2373634799832973
116	L	D	-1.2378099248978038
268	G	C	-1.2425475114832671
439	M	I	-1.2474364185094997
486	S	E	-1.2488922330046797
145	T	A	-1.250306700053237
113	D	A	-1.2538211122831948
702	I	H	-1.256087265321275
639	E	Q	-1.2664642853053631
605	G	T	-1.2776711519714627
151	E	D	-1.288373369208707
601	W	N	-1.295160292833009
404	T	V	-1.310781361104446
118	P	G	-1.3171778263095129
153	M	H	-1.3193584367129327
63	T	E	-1.3294223167156038
683	W	Y	-1.333207674757858
38	V	Y	-1.3398539624781576
439	M	V	-1.3483903570085345
587	A	Q	-1.3697226245134126
277	I	P	-1.381032664223194
598	L	H	-1.3839249839808685
581	L	K	-1.3885195320281196
237	T	A	-1.3990128791531122
170	I	P	-1.436122032821535
441	A	P	-1.4473417596875338
602	G	E	-1.468232217587055
613	V	M	-1.473027552361157
688	K	H	-1.474038445689406
279	S	M	-1.5281016195637727
594	D	N	-1.5282175369254474
590	R	L	-1.5578417989244007
532	G	R	-1.5872603617501968
121	K	I	-1.5898953813088044
702	I	A	-1.6226931295603892
702	I	T	-1.6677294325161471
90	T	N	-1.743913861411105
150	G	R	-1.7524732841692876
129	L	A	-1.8134010088516346
331	M	V	-1.9320236389395966
45	W	M	-1.9719641667600416
630	N	W	-2.004152125076433
465	N	Q	-2.87502699587041
490	K	D	-3.3917901774836867
35	W	W	NaN
36	V	V	NaN
37	T	T	NaN
38	V	V	NaN
39	Y	Y	NaN
40	Y	Y	NaN
41	G	G	NaN
42	V	V	NaN
43	P	P	NaN
44	V	V	NaN
45	W	W	NaN
46	K	K	NaN
47	E	E	NaN
48	A	A	NaN
49	T	T	NaN
50	T	T	NaN
51	T	T	NaN
52	L	L	NaN
53	F	F	NaN
54	C	C	NaN
55	A	A	NaN
56	S	S	NaN
57	D	D	NaN
58	A	A	NaN
59	K	K	NaN
60	A	A	NaN
61	Y	Y	NaN
62	D	D	NaN
63	T	T	NaN
64	E	E	NaN
65	V	V	NaN
66	H	H	NaN
67	N	N	NaN
68	V	V	NaN
69	W	W	NaN
70	A	A	NaN
71	T	T	NaN
72	H	H	NaN
73	A	A	NaN
74	C	C	NaN
75	V	V	NaN
76	P	P	NaN
77	T	T	NaN
78	D	D	NaN
79	P	P	NaN
80	N	N	NaN
81	P	P	NaN
82	Q	Q	NaN
83	E	E	NaN
84	V	V	NaN
85	V	V	NaN
86	L	L	NaN
87	V	V	NaN
88	N	N	NaN
89	V	V	NaN
90	T	T	NaN
91	E	E	NaN
92	N	N	NaN
93	F	F	NaN
94	N	N	NaN
95	M	M	NaN
96	W	W	NaN
97	K	K	NaN
98	N	N	NaN
99	D	D	NaN
100	M	M	NaN
101	V	V	NaN
102	E	E	NaN
103	Q	Q	NaN
104	M	M	NaN
105	H	H	NaN
106	E	E	NaN
107	D	D	NaN
108	I	I	NaN
109	I	I	NaN
110	S	S	NaN
111	L	L	NaN
112	W	W	NaN
113	D	D	NaN
114	Q	Q	NaN
115	S	S	NaN
116	L	L	NaN
117	K	K	NaN
118	P	P	NaN
119	C	C	NaN
120	V	V	NaN
121	K	K	NaN
122	L	L	NaN
123	T	T	NaN
124	P	P	NaN
125	L	L	NaN
126	C	C	NaN
127	V	V	NaN
128	S	S	NaN
129	L	L	NaN
130	K	K	NaN
131	C	C	NaN
132	T	T	NaN
133	D	D	NaN
134	L	L	NaN
135	G	G	NaN
136	N	N	NaN
137	A	A	NaN
138	T	T	NaN
139	N	N	NaN
140	T	T	NaN
141	N	N	NaN
142	S	S	NaN
143	S	S	NaN
144	N	N	NaN
145	T	T	NaN
146	N	N	NaN
147	S	S	NaN
148	S	S	NaN
149	S	S	NaN
150	G	G	NaN
151	E	E	NaN
152	M	M	NaN
153	M	M	NaN
154	M	M	NaN
155	E	E	NaN
156	K	K	NaN
157	G	G	NaN
158	E	E	NaN
159	I	I	NaN
160	K	K	NaN
161	N	N	NaN
162	C	C	NaN
163	S	S	NaN
164	F	F	NaN
165	N	N	NaN
166	I	I	NaN
167	S	S	NaN
168	T	T	NaN
169	S	S	NaN
170	I	I	NaN
171	R	R	NaN
172	G	G	NaN
173	K	K	NaN
174	V	V	NaN
175	Q	Q	NaN
176	K	K	NaN
177	E	E	NaN
178	Y	Y	NaN
179	A	A	NaN
180	F	F	NaN
181	F	F	NaN
182	Y	Y	NaN
183	K	K	NaN
184	L	L	NaN
185	D	D	NaN
186	I	I	NaN
187	I	I	NaN
188	P	P	NaN
189	I	I	NaN
190	D	D	NaN
191	N	N	NaN
192	D	D	NaN
193	T	T	NaN
194	T	T	NaN
195	S	S	NaN
196	Y	Y	NaN
197	T	T	NaN
198	L	L	NaN
199	T	T	NaN
200	S	S	NaN
201	C	C	NaN
202	N	N	NaN
203	T	T	NaN
204	S	S	NaN
205	V	V	NaN
206	I	I	NaN
207	T	T	NaN
208	Q	Q	NaN
209	A	A	NaN
210	C	C	NaN
211	P	P	NaN
212	K	K	NaN
213	V	V	NaN
214	S	S	NaN
215	F	F	NaN
216	E	E	NaN
217	P	P	NaN
218	I	I	NaN
219	P	P	NaN
220	I	I	NaN
221	H	H	NaN
222	Y	Y	NaN
223	C	C	NaN
224	A	A	NaN
225	P	P	NaN
226	A	A	NaN
227	G	G	NaN
228	F	F	NaN
229	A	A	NaN
230	I	I	NaN
231	L	L	NaN
232	K	K	NaN
233	C	C	NaN
234	N	N	NaN
235	N	N	NaN
236	K	K	NaN
237	T	T	NaN
238	F	F	NaN
239	N	N	NaN
240	G	G	NaN
241	T	T	NaN
242	G	G	NaN
243	P	P	NaN
244	C	C	NaN
245	T	T	NaN
246	N	N	NaN
247	V	V	NaN
248	S	S	NaN
249	T	T	NaN
250	V	V	NaN
251	Q	Q	NaN
252	C	C	NaN
253	T	T	NaN
254	H	H	NaN
255	G	G	NaN
256	I	I	NaN
257	R	R	NaN
258	P	P	NaN
259	V	V	NaN
260	V	V	NaN
261	S	S	NaN
262	T	T	NaN
263	Q	Q	NaN
264	L	L	NaN
265	L	L	NaN
266	L	L	NaN
267	N	N	NaN
268	G	G	NaN
269	S	S	NaN
270	L	L	NaN
271	A	A	NaN
272	E	E	NaN
273	E	E	NaN
274	E	E	NaN
275	V	V	NaN
276	V	V	NaN
277	I	I	NaN
278	R	R	NaN
279	S	S	NaN
280	A	A	NaN
281	N	N	NaN
282	F	F	NaN
283	T	T	NaN
284	D	D	NaN
285	N	N	NaN
286	A	A	NaN
287	K	K	NaN
288	T	T	NaN
289	I	I	NaN
290	I	I	NaN
291	V	V	NaN
292	Q	Q	NaN
293	L	L	NaN
294	N	N	NaN
295	Q	Q	NaN
296	S	S	NaN
297	V	V	NaN
298	E	E	NaN
299	I	I	NaN
300	N	N	NaN
301	C	C	NaN
302	T	T	NaN
303	R	R	NaN
304	P	P	NaN
305	N	N	NaN
306	N	N	NaN
307	N	N	NaN
308	T	T	NaN
309	R	R	NaN
310	K	K	NaN
311	S	S	NaN
312	I	I	NaN
313	R	R	NaN
314	I	I	NaN
315	Q	Q	NaN
316	R	R	NaN
317	G	G	NaN
318	P	P	NaN
319	G	G	NaN
320	R	R	NaN
321	A	A	NaN
322	F	F	NaN
323	V	V	NaN
324	T	T	NaN
325	I	I	NaN
326	G	G	NaN
327	K	K	NaN
328	I	I	NaN
329	G	G	NaN
330	N	N	NaN
331	M	M	NaN
332	R	R	NaN
333	Q	Q	NaN
334	A	A	NaN
335	H	H	NaN
336	C	C	NaN
337	N	N	NaN
338	I	I	NaN
339	S	S	NaN
340	R	R	NaN
341	A	A	NaN
342	K	K	NaN
343	W	W	NaN
344	N	N	NaN
345	A	A	NaN
346	T	T	NaN
347	L	L	NaN
348	K	K	NaN
349	Q	Q	NaN
350	I	I	NaN
351	A	A	NaN
352	S	S	NaN
353	K	K	NaN
354	L	L	NaN
355	R	R	NaN
356	E	E	NaN
357	Q	Q	NaN
358	F	F	NaN
359	G	G	NaN
360	N	N	NaN
361	N	N	NaN
362	K	K	NaN
363	T	T	NaN
364	I	I	NaN
365	I	I	NaN
366	F	F	NaN
367	K	K	NaN
368	Q	Q	NaN
369	S	S	NaN
370	S	S	NaN
371	G	G	NaN
372	G	G	NaN
373	D	D	NaN
374	P	P	NaN
375	E	E	NaN
376	I	I	NaN
377	V	V	NaN
378	T	T	NaN
379	H	H	NaN
380	S	S	NaN
381	F	F	NaN
382	N	N	NaN
383	C	C	NaN
384	G	G	NaN
385	G	G	NaN
386	E	E	NaN
387	F	F	NaN
388	F	F	NaN
389	Y	Y	NaN
390	C	C	NaN
391	N	N	NaN
392	S	S	NaN
393	T	T	NaN
394	Q	Q	NaN
395	L	L	NaN
396	F	F	NaN
397	N	N	NaN
398	S	S	NaN
399	T	T	NaN
400	W	W	NaN
401	F	F	NaN
402	N	N	NaN
403	S	S	NaN
404	T	T	NaN
405	W	W	NaN
406	S	S	NaN
407	T	T	NaN
408	E	E	NaN
409	G	G	NaN
410	S	S	NaN
411	N	N	NaN
412	N	N	NaN
413	T	T	NaN
414	E	E	NaN
415	G	G	NaN
416	S	S	NaN
417	D	D	NaN
418	T	T	NaN
419	I	I	NaN
420	T	T	NaN
421	L	L	NaN
422	P	P	NaN
423	C	C	NaN
424	R	R	NaN
425	I	I	NaN
426	K	K	NaN
427	Q	Q	NaN
428	F	F	NaN
429	I	I	NaN
430	N	N	NaN
431	M	M	NaN
432	W	W	NaN
433	Q	Q	NaN
434	E	E	NaN
435	V	V	NaN
436	G	G	NaN
437	K	K	NaN
438	A	A	NaN
439	M	M	NaN
440	Y	Y	NaN
441	A	A	NaN
442	P	P	NaN
443	P	P	NaN
444	I	I	NaN
445	S	S	NaN
446	G	G	NaN
447	Q	Q	NaN
448	I	I	NaN
449	R	R	NaN
450	C	C	NaN
451	S	S	NaN
452	S	S	NaN
453	N	N	NaN
454	I	I	NaN
455	T	T	NaN
456	G	G	NaN
457	L	L	NaN
458	L	L	NaN
459	L	L	NaN
460	T	T	NaN
461	R	R	NaN
462	D	D	NaN
463	G	G	NaN
464	G	G	NaN
465	N	N	NaN
466	N	N	NaN
467	N	N	NaN
468	N	N	NaN
469	G	G	NaN
470	S	S	NaN
471	E	E	NaN
472	I	I	NaN
473	F	F	NaN
474	R	R	NaN
475	P	P	NaN
476	G	G	NaN
477	G	G	NaN
478	G	G	NaN
479	D	D	NaN
480	M	M	NaN
481	R	R	NaN
482	D	D	NaN
483	N	N	NaN
484	W	W	NaN
485	R	R	NaN
486	S	S	NaN
487	E	E	NaN
488	L	L	NaN
489	Y	Y	NaN
490	K	K	NaN
491	Y	Y	NaN
492	K	K	NaN
493	V	V	NaN
494	V	V	NaN
495	K	K	NaN
496	I	I	NaN
497	E	E	NaN
498	P	P	NaN
499	L	L	NaN
500	G	G	NaN
501	V	V	NaN
502	A	A	NaN
503	P	P	NaN
504	T	T	NaN
505	K	K	NaN
506	A	A	NaN
507	K	K	NaN
508	R	R	NaN
509	R	R	NaN
510	V	V	NaN
511	V	V	NaN
512	Q	Q	NaN
513	R	R	NaN
514	E	E	NaN
515	K	K	NaN
516	R	R	NaN
517	A	A	NaN
518	V	V	NaN
519	G	G	NaN
520	I	I	NaN
521	G	G	NaN
522	A	A	NaN
523	L	L	NaN
524	F	F	NaN
525	L	L	NaN
526	G	G	NaN
527	F	F	NaN
528	L	L	NaN
529	G	G	NaN
530	A	A	NaN
531	A	A	NaN
532	G	G	NaN
533	S	S	NaN
534	T	T	NaN
535	M	M	NaN
536	G	G	NaN
537	A	A	NaN
538	A	A	NaN
539	S	S	NaN
540	M	M	NaN
541	T	T	NaN
542	L	L	NaN
543	T	T	NaN
544	V	V	NaN
545	Q	Q	NaN
546	A	A	NaN
547	R	R	NaN
548	Q	Q	NaN
549	L	L	NaN
550	L	L	NaN
551	S	S	NaN
552	G	G	NaN
553	I	I	NaN
554	V	V	NaN
555	Q	Q	NaN
556	Q	Q	NaN
557	Q	Q	NaN
558	N	N	NaN
559	N	N	NaN
560	L	L	NaN
561	L	L	NaN
562	R	R	NaN
563	A	A	NaN
564	I	I	NaN
565	E	E	NaN
566	A	A	NaN
567	Q	Q	NaN
568	Q	Q	NaN
569	H	H	NaN
570	L	L	NaN
571	L	L	NaN
572	Q	Q	NaN
573	L	L	NaN
574	T	T	NaN
575	V	V	NaN
576	W	W	NaN
577	G	G	NaN
578	I	I	NaN
579	K	K	NaN
580	Q	Q	NaN
581	L	L	NaN
582	Q	Q	NaN
583	A	A	NaN
584	R	R	NaN
585	I	I	NaN
586	L	L	NaN
587	A	A	NaN
588	V	V	NaN
589	E	E	NaN
590	R	R	NaN
591	Y	Y	NaN
592	L	L	NaN
593	K	K	NaN
594	D	D	NaN
595	Q	Q	NaN
596	Q	Q	NaN
597	L	L	NaN
598	L	L	NaN
599	G	G	NaN
600	I	I	NaN
601	W	W	NaN
602	G	G	NaN
603	C	C	NaN
604	S	S	NaN
605	G	G	NaN
606	K	K	NaN
607	L	L	NaN
608	I	I	NaN
609	C	C	NaN
610	T	T	NaN
611	T	T	NaN
612	A	A	NaN
613	V	V	NaN
614	P	P	NaN
615	W	W	NaN
616	N	N	NaN
617	A	A	NaN
618	S	S	NaN
619	W	W	NaN
620	S	S	NaN
621	N	N	NaN
622	K	K	NaN
623	S	S	NaN
624	L	L	NaN
625	E	E	NaN
626	Q	Q	NaN
627	I	I	NaN
628	W	W	NaN
629	N	N	NaN
630	N	N	NaN
631	M	M	NaN
632	T	T	NaN
633	W	W	NaN
634	M	M	NaN
635	E	E	NaN
636	W	W	NaN
637	D	D	NaN
638	R	R	NaN
639	E	E	NaN
640	I	I	NaN
641	N	N	NaN
642	N	N	NaN
643	Y	Y	NaN
644	T	T	NaN
645	S	S	NaN
646	L	L	NaN
647	I	I	NaN
648	H	H	NaN
649	S	S	NaN
650	L	L	NaN
651	I	I	NaN
652	E	E	NaN
653	E	E	NaN
654	S	S	NaN
655	Q	Q	NaN
656	N	N	NaN
657	Q	Q	NaN
658	Q	Q	NaN
659	E	E	NaN
660	K	K	NaN
661	N	N	NaN
662	E	E	NaN
663	Q	Q	NaN
664	E	E	NaN
665	L	L	NaN
666	L	L	NaN
667	E	E	NaN
668	L	L	NaN
669	D	D	NaN
670	K	K	NaN
671	W	W	NaN
672	A	A	NaN
673	S	S	NaN
674	L	L	NaN
675	W	W	NaN
676	N	N	NaN
677	W	W	NaN
678	F	F	NaN
679	N	N	NaN
680	I	I	NaN
681	T	T	NaN
682	N	N	NaN
683	W	W	NaN
684	L	L	NaN
685	W	W	NaN
686	Y	Y	NaN
687	I	I	NaN
688	K	K	NaN
689	I	I	NaN
690	F	F	NaN
691	I	I	NaN
692	M	M	NaN
693	I	I	NaN
694	V	V	NaN
695	G	G	NaN
696	G	G	NaN
697	L	L	NaN
698	V	V	NaN
699	G	G	NaN
700	L	L	NaN
701	R	R	NaN
702	I	I	NaN
703	V	V	NaN
704	F	F	NaN
705	A	A	NaN
706	V	V	NaN
707	L	L	NaN
