## Supplementary material for "The Host Cell’s Endoplasmic Reticulum Proteostasis Network Profoundly Shapes the Protein Sequence Space Accessible to HIV Envelope": XBP1s-replicate1_mutdiffsel.csv

site	wildtype	mutation	mutdiffsel
434	E	K	3.1888913168133963
705	A	V	2.3516803369483585
321	A	T	2.2967355961275167
174	V	M	2.129768342188605
314	I	F	2.110070672880706
170	I	K	2.0034985551172717
85	V	E	1.8787960262104693
195	S	R	1.8526218305113566
436	G	R	1.8186193919474383
128	S	K	1.791926442750222
165	N	K	1.7797886246646282
311	S	N	1.7730374469588965
562	R	K	1.7453721228733643
111	L	I	1.5697752890015029
259	V	I	1.5260744161349387
102	E	K	1.5132783363093079
149	S	R	1.4981582922074703
128	S	R	1.4876733328189984
406	S	N	1.4866599569885877
420	T	K	1.484784096512039
341	A	T	1.4677477949477924
70	A	T	1.4439214499183577
205	V	K	1.4431117816729793
172	G	K	1.4377745307453909
152	M	K	1.4226972361032866
136	N	K	1.4162661518043949
291	V	I	1.4101538017144613
175	Q	R	1.4031418888755034
54	C	F	1.400406397483194
174	V	H	1.3796247272287259
169	S	K	1.3787400471644191
69	W	N	1.3782465307671306
193	T	A	1.36723471781228
168	T	K	1.366490366189585
278	R	K	1.3418607685586041
214	S	Y	1.3394271057043956
268	G	D	1.3358415902951046
169	S	N	1.327384572292589
113	D	V	1.3214930770956757
311	S	R	1.3143388130210012
113	D	M	1.3101633368259902
113	D	T	1.309477157479639
175	Q	A	1.3083424749448649
140	T	I	1.3061763123960957
311	S	T	1.3050646852233725
439	M	Y	1.290142433933277
136	N	S	1.2861301563823642
168	T	G	1.283464369460189
296	S	F	1.2748325621894487
64	E	K	1.2704606675403458
185	D	N	1.2665470688650797
340	R	K	1.263656479625142
466	N	Q	1.2632282630749032
694	V	I	1.2627851421556473
168	T	S	1.2599142770262048
376	I	V	1.2532163761456878
135	G	S	1.248591259109435
114	Q	A	1.2276683113593934
169	S	R	1.2242779330612261
73	A	S	1.2194169906998558
434	E	H	1.212272132186995
572	Q	G	1.2056102716719048
284	D	N	1.1794273226536776
66	H	N	1.1786916850874931
62	D	G	1.174168978425391
466	N	K	1.1733247615609577
679	N	Q	1.1677577808323851
142	S	N	1.1615237779670833
397	N	K	1.1607250337113113
276	V	I	1.1520465457648885
92	N	K	1.151315675078561
546	A	V	1.1498960493305461
575	V	I	1.1481216565273744
147	S	E	1.1377292565194062
147	S	R	1.1285982991293277
115	S	N	1.121177136730867
302	T	K	1.1159289143794133
192	D	G	1.1131860765895578
170	I	R	1.1130426254175676
295	Q	S	1.0995771313583882
57	D	E	1.089908186579526
169	S	V	1.0892174273331774
95	M	V	1.0890817264746386
178	Y	N	1.0840387479764948
321	A	R	1.0830927688330756
113	D	S	1.0815131597819867
499	L	V	1.0805226927118317
403	S	Y	1.0770060254393994
434	E	N	1.0765469349021444
410	S	Y	1.0735070713927106
163	S	F	1.0611218255605768
380	S	H	1.059921116638388
147	S	N	1.059426139382705
655	Q	K	1.058382305472939
190	D	G	1.0538523186213224
361	N	T	1.0521999785417098
682	N	K	1.046265532306934
472	I	F	1.0444624865227614
467	N	D	1.0420810209502789
398	S	N	1.0407615365949674
300	N	E	1.0388263777914695
77	T	I	1.0387933567812764
165	N	Y	1.0372698548809896
38	V	I	1.0340875980234987
296	S	A	1.0333376338312605
173	K	P	1.0294251677018664
345	A	T	1.026808946607739
630	N	K	1.0251246801311353
411	N	S	1.0182172726639462
349	Q	T	1.0152802884479655
167	S	K	1.0147248162435036
169	S	W	1.0139663047599279
445	S	N	1.0117132521640233
303	R	K	1.0113632694399384
660	K	R	1.0073583066510787
192	D	S	1.0054946517942271
515	K	R	1.0053446342134145
281	N	D	1.004126615814579
679	N	A	1.0009836184142424
449	R	M	0.9999511519735896
434	E	G	0.9988494091748008
167	S	R	0.9950331994950808
109	I	H	0.9923759288089044
168	T	R	0.9923719464444763
349	Q	K	0.989035488086907
332	R	K	0.9883697945934732
169	S	A	0.9862714831551624
82	Q	V	0.9859973701877943
176	K	R	0.9854972000113633
403	S	K	0.9845796737633947
274	E	K	0.9822367133605648
318	P	G	0.98065509474721
506	A	S	0.9781547646057576
410	S	I	0.9770634064984955
430	N	Q	0.9770195783421347
146	N	K	0.9741284300265709
197	T	K	0.9721959607829356
65	V	I	0.9712082586255687
190	D	N	0.9518158664805426
311	S	V	0.9490630538441481
482	D	K	0.9471464485117822
434	E	T	0.9454332885772343
208	Q	H	0.9444691375578264
692	M	V	0.9443638835948516
511	V	L	0.9372804476137002
132	T	I	0.9360846227948351
427	Q	H	0.9339413424921558
186	I	L	0.9325848540666868
62	D	E	0.926861330914551
195	S	K	0.9230262353920908
447	Q	T	0.9201664346811022
193	T	R	0.9177365203070477
63	T	H	0.9166523815380763
169	S	G	0.9155439754922613
656	N	T	0.9112958611494774
185	D	Y	0.907886913031733
345	A	V	0.904963343947426
56	S	P	0.9031445476292709
84	V	T	0.8986323182154338
193	T	P	0.8972909874076413
81	P	N	0.89679372774891
116	L	Y	0.8931547337699076
136	N	T	0.89295512847305
89	V	M	0.8923378756271733
518	V	W	0.8912960205018254
334	A	T	0.8882058748380376
693	I	M	0.8879795696311644
63	T	R	0.8777333467510574
298	E	R	0.8771159798938989
181	F	Y	0.8768964146710074
166	I	T	0.871032009355869
146	N	H	0.8655856344963534
555	Q	H	0.864965443429966
652	E	T	0.8645072465744594
165	N	G	0.8641643069955717
239	N	P	0.8637884396572384
434	E	V	0.8583609934479592
99	D	T	0.8576525561243044
153	M	I	0.855008319128288
303	R	S	0.8541204178122768
342	K	Q	0.8530173621082748
629	N	D	0.8517552990561083
290	I	T	0.8516024262234728
70	A	D	0.8504033359606711
203	T	K	0.8489426206256447
92	N	I	0.8483836795947214
501	V	I	0.8479615770434378
213	V	F	0.8479099159264722
407	T	C	0.8479075612435699
617	A	Y	0.8476905845958225
685	W	N	0.8476787353395232
305	N	F	0.8475498022477701
274	E	F	0.8474696570936239
425	I	Q	0.8474043597353342
315	Q	S	0.8472775242200202
550	L	V	0.8472761090858548
376	I	H	0.8471463687750054
136	N	V	0.8447919251046524
565	E	K	0.8436640426879917
559	N	V	0.8421578527501397
448	I	M	0.839579091393668
327	K	R	0.8333271518388095
157	G	E	0.833286880932653
298	E	A	0.8326124627132728
416	S	C	0.832265051727898
426	K	M	0.8316082004507488
437	K	H	0.8314559915754043
48	A	T	0.8307673643732298
569	H	Y	0.8300977515837866
660	K	I	0.8297426459892505
193	T	N	0.829362338432719
413	T	D	0.8262515356603862
639	E	K	0.823646833123539
332	R	L	0.8211109439042732
149	S	Q	0.8189716203247358
141	N	P	0.8186190087186073
467	N	F	0.8173486690282016
414	E	K	0.8164682474127544
108	I	M	0.8158772575642936
436	G	K	0.8147640421763365
197	T	R	0.8102835151983668
707	L	R	0.809364186941617
553	I	M	0.8072525047775675
618	S	N	0.80709644160737
518	V	M	0.8056333658139101
158	E	K	0.8036086058193972
154	M	I	0.800645409239907
408	E	K	0.7995897640840343
599	G	M	0.7975200607588677
128	S	N	0.7973502990440461
102	E	A	0.7963083014415528
321	A	N	0.7961603157976133
143	S	V	0.7959172287812338
281	N	S	0.7949270735219123
302	T	V	0.7947340861921136
330	N	Y	0.7940561718305701
261	S	V	0.7920513620202747
239	N	S	0.7886560062097014
349	Q	H	0.7846893708004204
145	T	N	0.7839742902848068
208	Q	L	0.7838617005844697
140	T	V	0.7837293769675658
243	P	T	0.7831415740494403
690	F	S	0.7827730550476482
113	D	E	0.7826950327486503
483	N	L	0.7805153072086497
194	T	I	0.7797447380060155
476	G	I	0.7772577049532686
60	A	L	0.777216217814963
272	E	K	0.7770393180227216
64	E	G	0.7763024642117018
544	V	I	0.7760723103821311
146	N	G	0.7750277570007874
172	G	R	0.7745798594506473
114	Q	K	0.7733597043447866
379	H	S	0.7709763641695961
404	T	K	0.7671561494934253
605	G	F	0.7669170881286635
113	D	R	0.7632874229967637
143	S	R	0.7628792239302166
195	S	A	0.7624382183903701
62	D	N	0.7616717355496995
199	T	R	0.7609658032332226
113	D	G	0.7605031817701726
612	A	N	0.7597646090761577
438	A	V	0.7583096312807026
169	S	F	0.7580566616700296
151	E	T	0.7554073115831419
486	S	T	0.7552068382816287
470	S	P	0.7523136526868891
513	R	K	0.7521531691881435
641	N	K	0.7490543101871429
365	I	T	0.7489805115029823
682	N	D	0.7484871740931847
650	L	A	0.7448154885431197
624	L	M	0.7443764080303005
80	N	Y	0.7439924288527654
190	D	W	0.7393283361544043
418	T	R	0.7388626845160099
98	N	L	0.7383479662530888
204	S	G	0.7380890921408277
291	V	A	0.7366696619257964
509	R	W	0.7361081221347864
378	T	W	0.7359408668062078
391	N	Q	0.7352992591771909
468	N	L	0.7331181281640754
146	N	F	0.7328784470710734
559	N	H	0.7296040874317797
96	W	L	0.7295742595847958
401	F	S	0.7291171527701399
674	L	T	0.7286886014557025
612	A	R	0.7280444870752729
321	A	V	0.7275338975258104
540	M	V	0.726972721277913
94	N	Y	0.7246771799909809
141	N	K	0.7236647758625827
470	S	R	0.7225803945489534
84	V	S	0.7200961874436441
375	E	N	0.718022890736178
271	A	T	0.7163301453606326
447	Q	A	0.7160070239535531
466	N	A	0.714485865530696
610	T	A	0.7140754730975807
629	N	K	0.7131432770348732
207	T	I	0.7128278247882883
191	N	H	0.7115655236775713
189	I	T	0.7107318123187156
248	S	I	0.7107120269558054
572	Q	T	0.7096873908377053
504	T	A	0.7095403268452232
648	H	L	0.7089646912990164
351	A	V	0.7077967104812561
452	S	G	0.7069859478151234
175	Q	T	0.7061137109033365
132	T	K	0.7049786999275733
180	F	I	0.7038151140994022
604	S	I	0.7033184618395655
114	Q	V	0.7020826976674823
138	T	R	0.7020285912358193
424	R	K	0.7019357530600271
113	D	I	0.7009982916637041
440	Y	W	0.7009619697346283
416	S	K	0.700949781680381
148	S	D	0.6997353281920657
159	I	M	0.699679589428114
142	S	L	0.6988073416171078
622	K	R	0.6986199470460537
169	S	H	0.6976660285511275
401	F	C	0.6966318024806943
700	L	I	0.6962248507319386
451	S	N	0.695991220327749
75	V	I	0.6959397237555212
489	Y	C	0.6948308729203079
333	Q	L	0.6947175175291991
618	S	K	0.6938851051440441
272	E	N	0.6888144744165121
295	Q	F	0.6885684066721358
470	S	E	0.6882624528193361
37	T	G	0.6881474676206919
148	S	R	0.683991233216949
684	L	R	0.6839732334273929
237	T	M	0.6835703275930646
214	S	V	0.6831921525377291
614	P	A	0.6824326251403126
208	Q	A	0.6811054924933134
203	T	I	0.680815670864282
417	D	P	0.6798958010369063
428	F	I	0.6797377743828804
169	S	M	0.6794813007895092
253	T	S	0.6793948443656823
190	D	L	0.6789837501473205
403	S	E	0.6783774274913524
707	L	Y	0.678315813728559
410	S	C	0.6783120792519417
167	S	E	0.6782457250313465
626	Q	S	0.6782110429917729
469	G	C	0.6781959770232407
57	D	A	0.678177615261323
555	Q	D	0.6781507934463112
208	Q	Y	0.6781203980267525
361	N	I	0.6780978422000059
307	N	M	0.6780822588277663
271	A	D	0.6780057328609572
238	F	P	0.6779002938496714
357	Q	H	0.6778717533041497
272	E	S	0.6778086375600012
92	N	E	0.6778006445164071
95	M	W	0.6777077010338248
256	I	T	0.677681639689828
189	I	P	0.6776395559412661
282	F	M	0.6775623969790149
258	P	C	0.6774401577874694
219	P	E	0.6771394237841699
522	A	F	0.6769233535160365
465	N	E	0.675026832066932
430	N	R	0.6742612891217288
245	T	K	0.6731433285729781
315	Q	A	0.6729140315730947
545	Q	H	0.6707550513436168
687	I	C	0.6705645959497067
638	R	T	0.6697265289800413
141	N	E	0.6666159152735571
145	T	E	0.666272899476364
617	A	T	0.6654974118857606
679	N	I	0.6645378157507681
305	N	T	0.664490383155556
187	I	V	0.6638878658258959
306	N	V	0.6610711011066668
169	S	Q	0.6599543568976869
324	T	V	0.6578078432215302
84	V	I	0.6573244804537002
146	N	Q	0.6570978068036961
148	S	N	0.6551666385520459
514	E	S	0.6534592516203509
406	S	C	0.6525017421138003
211	P	R	0.6516451849864046
150	G	H	0.6497892670616331
354	L	I	0.6487494623490055
622	K	Y	0.6455454191734535
602	G	H	0.6454385881756147
170	I	M	0.6452290444574721
518	V	P	0.6439956986880966
141	N	A	0.6433910875316841
84	V	F	0.6433050262102173
496	I	N	0.6428048236747771
318	P	H	0.6424919088178868
327	K	S	0.6420438505862268
276	V	R	0.6419278209827606
277	I	C	0.6411423591073193
113	D	Y	0.6404648734725422
199	T	A	0.6400875830164469
378	T	F	0.6393101060082944
140	T	S	0.6380938318496516
260	V	A	0.6380514413804447
447	Q	E	0.6375484396756264
215	F	L	0.6361475064522615
705	A	T	0.6350117406014445
403	S	N	0.6336413111868227
180	F	L	0.6315046585329404
275	V	L	0.6311952898437861
339	S	N	0.6311945395436839
65	V	A	0.6299482316893597
115	S	F	0.6295357407152132
449	R	K	0.6292355605569433
72	H	S	0.6282746417461442
79	P	H	0.6277818266196933
698	V	S	0.6265519656906372
637	D	N	0.6241352235712782
191	N	T	0.6235576601062516
166	I	L	0.6235284505408927
340	R	A	0.6232719821695754
600	I	N	0.6227520536612011
600	I	E	0.6227520536612011
499	L	I	0.6214407477406672
559	N	Y	0.6211898241473671
428	F	L	0.6211098201530005
402	N	R	0.6209935281921578
548	Q	S	0.6203848130717151
653	E	I	0.620054122472896
661	N	E	0.6199865148006332
672	A	F	0.6199257239698417
98	N	T	0.618179838353821
193	T	S	0.6181762384481396
115	S	K	0.6181370481693197
251	Q	L	0.6174031112518832
155	E	D	0.6166215420317335
417	D	N	0.6165035523716171
307	N	W	0.6150885121231275
65	V	T	0.6149442332748585
296	S	Q	0.6148748887578799
93	F	W	0.6145861139263727
330	N	T	0.6140000818714638
697	L	M	0.6130139382259988
497	E	K	0.6121886623604955
497	E	A	0.611271492590989
474	R	K	0.6104739362689435
515	K	V	0.6103920109065909
80	N	K	0.6078507785008613
137	A	G	0.607689242242262
429	I	G	0.6076190543187416
257	R	K	0.6068932316494049
670	K	S	0.6043557648043824
104	M	I	0.6020661853671703
572	Q	R	0.6007714962915504
82	Q	K	0.6006304453034794
318	P	Q	0.5999416475272168
646	L	S	0.5986252164695547
451	S	Y	0.5977560213721184
470	S	L	0.5973063876833048
470	S	N	0.5968354847158869
354	L	S	0.5968143488722989
350	I	V	0.5960573434091723
365	I	N	0.5954024037916507
286	A	V	0.5936082819909505
311	S	K	0.5933662726630262
275	V	I	0.5918374065663258
479	D	N	0.5910037253265037
434	E	R	0.5908576712484868
52	L	H	0.5905624155003364
193	T	G	0.5882313253108716
392	S	L	0.58801104642926
207	T	F	0.5879887636587113
235	N	P	0.5866917912641144
218	I	S	0.5864655397562445
207	T	W	0.5861497750342132
132	T	V	0.585692722342622
59	K	E	0.5856559900798326
134	L	F	0.5853664263818741
206	I	T	0.5852459967235293
186	I	T	0.5836826824837169
689	I	K	0.5821491210404295
397	N	S	0.5806889261531907
407	T	N	0.5793367664892781
405	W	N	0.5792244345226268
707	L	F	0.5776997545781845
87	V	H	0.5768522573265525
101	V	A	0.5760636334838605
378	T	A	0.5755299308473613
138	T	P	0.5755135371795971
162	C	F	0.5754054000047731
145	T	K	0.5750969624037604
144	N	Y	0.5750576859901815
344	N	K	0.5749716651228547
65	V	K	0.5741163085928493
699	G	L	0.5740883277443497
49	T	N	0.5740882926760386
97	K	R	0.5737122144946039
280	A	W	0.5727874069564359
326	G	S	0.5727833310969049
569	H	N	0.572668511638716
331	M	I	0.5714794250430946
362	K	N	0.5699362423159839
462	D	N	0.5693940071218383
382	N	Y	0.5692026548649648
479	D	Y	0.5690005116003196
378	T	H	0.5682077980392071
467	N	V	0.5679227441693593
226	A	S	0.5673011656689793
203	T	N	0.5672424120689307
307	N	P	0.5671861833707865
307	N	F	0.5671861833707865
65	V	S	0.5661606658106282
447	Q	N	0.5646974366123929
452	S	M	0.5640030982851134
418	T	F	0.5637625152348543
416	S	Q	0.5634462579304461
661	N	D	0.5633655696912816
106	E	G	0.5626984988627365
88	N	Y	0.5623192891339241
451	S	T	0.5618674860413684
411	N	Y	0.5618477397170895
70	A	K	0.5601200441766854
707	L	Q	0.5599583572901529
155	E	G	0.5596517783018778
342	K	E	0.5595161730254776
701	R	H	0.5589897583600955
678	F	M	0.5586710124999839
644	T	K	0.5585374584341738
406	S	Q	0.556627176370119
190	D	A	0.5563561225850285
399	T	K	0.5559448080036457
175	Q	F	0.5552702780829125
666	L	Q	0.5535878207055552
282	F	L	0.5516171934951227
114	Q	S	0.5497688582159455
422	P	T	0.5496296728838967
151	E	G	0.5492332882610607
149	S	E	0.5465253473043952
68	V	R	0.5444992297824289
108	I	V	0.5443973885633251
447	Q	W	0.5437999742019567
47	E	S	0.5435454972320286
398	S	T	0.5428364627420862
216	E	D	0.5425313003764586
466	N	T	0.5423630624977872
460	T	E	0.5422873605010459
454	I	V	0.542274907128578
120	V	Y	0.5421066638642837
459	L	F	0.5415589460718527
218	I	A	0.5413305616883674
252	C	T	0.5398036935365745
405	W	R	0.5395022934550993
379	H	N	0.5389254451575455
667	E	G	0.5384141370580195
72	H	Q	0.538001856601579
464	G	D	0.53760048468581
84	V	E	0.5365857192415691
478	G	K	0.5360540156095769
701	R	G	0.5355966250132534
370	S	A	0.5348933127835329
133	D	A	0.5346272738697148
690	F	A	0.5344252324781841
426	K	R	0.5332079101953209
367	K	I	0.5311845871426732
336	C	E	0.5309219150490091
348	K	F	0.5308725503812618
369	S	K	0.5304656758180712
382	N	M	0.5304552659290506
115	S	H	0.5300000671642987
404	T	A	0.5299563434725059
184	L	F	0.5278075394851419
155	E	K	0.5276510339156354
138	T	Q	0.5264403246997033
402	N	P	0.5247183907890964
62	D	T	0.5246551221733264
380	S	N	0.5245671724739459
687	I	T	0.5240628942230353
656	N	S	0.5234867391477724
349	Q	E	0.5234848458689907
105	H	R	0.5233603885196183
185	D	V	0.5230124680452888
180	F	V	0.5229587712096839
138	T	H	0.522411619537536
116	L	S	0.5214188209950438
415	G	V	0.5204664067855438
434	E	W	0.5203386998807618
144	N	H	0.5202784215478455
403	S	G	0.5198848560725198
283	T	A	0.5198485514458547
60	A	P	0.5187292821821763
341	A	S	0.5186456924751298
228	F	V	0.5180553336457548
469	G	D	0.5177251290076863
444	I	M	0.5176979553108851
138	T	G	0.51766488153276
448	I	C	0.5176509965063055
410	S	L	0.5176317878611981
170	I	Q	0.5175785322798118
409	G	Y	0.5173173252751138
461	R	N	0.5168877829397608
149	S	I	0.5168271010314863
420	T	N	0.5167209928024379
450	C	G	0.5153857842255049
701	R	M	0.5145264475880266
659	E	K	0.5132651537115497
69	W	G	0.5132057600966003
214	S	T	0.5131860532332205
451	S	V	0.5130366702541003
428	F	Y	0.5121590988868852
654	S	L	0.512015088830073
299	I	S	0.5115657036124911
655	Q	V	0.5108807546319092
206	I	V	0.5103025358149688
658	Q	N	0.5099019225697383
213	V	R	0.5091837376183451
594	D	E	0.5084109932245348
645	S	I	0.5076579810274696
186	I	V	0.507616732023103
529	G	T	0.5069266710111507
367	K	T	0.5065199537171318
147	S	D	0.5051279015181062
475	P	A	0.5029775192067157
318	P	R	0.502465909697904
281	N	K	0.5024417397857573
568	Q	H	0.5020819670564247
283	T	I	0.5017767946434857
310	K	I	0.500987431738786
660	K	M	0.49803125247087043
82	Q	L	0.497831184184372
483	N	V	0.4974063515713963
261	S	H	0.49700565425070037
517	A	G	0.49633384665526337
64	E	R	0.4959164131799761
101	V	I	0.4956679832454258
617	A	D	0.4955293218078378
272	E	P	0.49488666949729043
274	E	D	0.49406206556850685
490	K	L	0.4940259856499249
204	S	A	0.49386806513728904
225	P	T	0.4934860047409898
178	Y	F	0.49306669643877776
323	V	T	0.49232511009794927
486	S	L	0.4921724324478348
410	S	H	0.49190900518325936
404	T	R	0.49172708841218465
499	L	E	0.49056092523832584
501	V	C	0.49030020858778156
336	C	Y	0.4900923939548749
149	S	P	0.490027615693959
479	D	H	0.488749418425399
300	N	L	0.48854997653004956
434	E	F	0.48796261517549866
210	C	S	0.48727306697693035
676	N	A	0.48711915405730644
669	D	P	0.4869338500859192
500	G	A	0.48690806406184356
698	V	F	0.48640572602574617
349	Q	M	0.48605322988080457
125	L	I	0.4860352112486643
65	V	Y	0.48579275675477174
143	S	Q	0.4857264746004267
148	S	W	0.485646352097992
237	T	Q	0.4856311883589652
342	K	V	0.4856185252697481
63	T	Q	0.48560248503146053
540	M	S	0.4855980012893241
334	A	H	0.485417405529419
235	N	L	0.4854157419491863
626	Q	Y	0.48539107756567507
106	E	T	0.4853826903770375
302	T	Q	0.4853786276195705
302	T	F	0.4853786276195705
356	E	V	0.4853552649849285
409	G	D	0.4853513727709367
402	N	W	0.48534638530201896
184	L	Q	0.48532529108961475
491	Y	I	0.48532030972903206
323	V	K	0.4853193337021867
255	G	F	0.48527399667831217
374	P	C	0.48524636132148263
194	T	A	0.4852434577109973
625	E	W	0.48519340565737296
278	R	Q	0.48519001002018375
352	S	P	0.48518892915159
60	A	M	0.4851855390789498
204	S	L	0.48517551295896943
488	L	D	0.48516771883978393
328	I	Y	0.4851383595388776
364	I	N	0.4851367544202366
94	N	I	0.48513163410649085
88	N	P	0.4851295632948008
268	G	F	0.4851212830027653
617	A	M	0.485120505211114
617	A	K	0.485120505211114
276	V	E	0.48512003337140475
495	K	N	0.48511552850206197
670	K	H	0.4851091627650501
212	K	A	0.485108728204301
483	N	C	0.48509330071670054
259	V	C	0.4850878927794034
398	S	K	0.4850793857118314
331	M	W	0.48507352232612133
111	L	H	0.4850556887442442
73	A	Q	0.48504452720859986
256	I	W	0.485036561747432
484	W	K	0.485021792934234
431	M	C	0.4850093785077677
489	Y	K	0.48498698175587895
250	V	G	0.48496598831367327
485	R	M	0.48492303836754685
171	R	Y	0.4849215541712104
348	K	W	0.484920104594627
348	K	H	0.484920104594627
671	W	Q	0.48487462603684556
487	E	V	0.4848525295761078
262	T	F	0.48478745645277377
432	W	H	0.48471507709292816
290	I	H	0.4847047445681104
198	L	V	0.484650077708654
506	A	M	0.4845769964883688
347	L	I	0.4845738549352607
568	Q	Y	0.4845578639203034
77	T	M	0.4845212912386933
542	L	F	0.484460711847365
427	Q	G	0.4844347825455872
277	I	D	0.48439777693070796
312	I	H	0.48436883739211867
605	G	M	0.48426379079047943
227	G	L	0.48425660448471436
606	K	M	0.484242432186962
504	T	D	0.48421567576593116
254	H	E	0.48420366590101743
481	R	K	0.4841719581844821
503	P	W	0.4841540956179783
592	L	W	0.4841223500759074
126	C	Y	0.4840958126715884
53	F	D	0.4839008672148596
609	C	H	0.48373584708246004
223	C	N	0.4831571309646208
223	C	K	0.4831571309646208
490	K	Y	0.48243163279404183
614	P	S	0.48169292018681537
153	M	Y	0.4814887636286011
647	I	V	0.480620752198271
65	V	R	0.47862171495992767
430	N	S	0.47794796795973243
296	S	Y	0.47785904698955756
120	V	I	0.4769434300021772
626	Q	P	0.47645551871965947
624	L	F	0.4759260043105809
473	F	I	0.475702715286923
308	T	K	0.47399773884982127
214	S	F	0.47319835255307
63	T	Y	0.47267277881064046
98	N	A	0.47258945314889733
86	L	V	0.47256357808673577
304	P	Q	0.472449687261336
271	A	H	0.4723449249194234
293	L	V	0.4722207193188548
58	A	N	0.472214329197509
294	N	F	0.4721492051694274
111	L	G	0.47208712145160087
48	A	Y	0.4720811268007006
237	T	R	0.4720145371852694
203	T	Q	0.47200987797789024
267	N	M	0.4719389576953893
109	I	Q	0.4718715227153103
239	N	G	0.471862662933495
325	I	C	0.47163725657881655
470	S	Q	0.471304602632028
67	N	M	0.47126720576521275
447	Q	I	0.4710915109979795
43	P	K	0.47097750328459675
39	Y	Q	0.47095899947379544
215	F	T	0.470479641210276
626	Q	E	0.4695437012458147
323	V	F	0.4690809800850672
572	Q	K	0.4684620553636109
338	I	L	0.4683713921949395
435	V	P	0.46832051607577846
467	N	S	0.4679845761749847
564	I	N	0.46761341292249037
403	S	T	0.4672463111982531
321	A	E	0.46627978181724755
341	A	V	0.4659474857975722
401	F	D	0.46572682284990646
407	T	Y	0.46558701580727563
311	S	W	0.46557363034043014
87	V	N	0.46434194262878276
599	G	N	0.46337884667333923
98	N	M	0.4627428831625795
93	F	V	0.4625830204813226
106	E	S	0.46242952138979815
99	D	A	0.4622962122162478
323	V	W	0.46197350586714975
331	M	T	0.4619412035845121
46	K	H	0.46191274888323425
251	Q	S	0.4617889369881865
36	V	H	0.4613391986486468
653	E	N	0.4604632058155282
644	T	F	0.4603334117830556
698	V	E	0.45993343654866753
638	R	A	0.4599014430217408
200	S	G	0.4595301032690325
116	L	I	0.4589948751389876
150	G	S	0.4588466127487801
663	Q	H	0.4584181500586449
698	V	I	0.456570578212128
518	V	L	0.45623965455863863
498	P	L	0.455930452320246
82	Q	C	0.4556544723134331
426	K	N	0.4554900888409167
296	S	V	0.4549095180303434
280	A	C	0.45375457765739347
607	L	Y	0.4533588266141819
153	M	P	0.4516317162525376
144	N	K	0.451320704872773
704	F	L	0.4512790431671473
693	I	S	0.451143828445742
612	A	T	0.4505285654163856
645	S	G	0.45037552036567996
144	N	W	0.45037324554099023
694	V	A	0.4503187564240521
687	I	E	0.45029845678858027
192	D	Y	0.45021278735063797
122	L	P	0.4501585701115698
704	F	H	0.45011535884849097
165	N	D	0.4490877577315936
307	N	C	0.44903978305873893
69	W	M	0.44898545486657454
296	S	R	0.4484274554734017
491	Y	H	0.448246252595374
330	N	R	0.44738670984036616
445	S	T	0.4473333914359021
103	Q	S	0.4472901459759397
275	V	F	0.4469649617438195
380	S	Y	0.44650116414957
357	Q	R	0.4460929162718711
428	F	V	0.44609264117248326
438	A	L	0.4460255306355768
355	R	I	0.44600123177876455
438	A	G	0.44570769097516144
239	N	K	0.4456116067005216
213	V	I	0.44502671493778645
146	N	P	0.44461783000524546
229	A	T	0.4444565018165217
469	G	T	0.44369421779808305
457	L	A	0.44332575557245524
657	Q	R	0.4432893808085245
467	N	R	0.44304137715831277
458	L	H	0.44288752615387444
300	N	H	0.44186435833113485
50	T	V	0.4417368090915191
493	V	I	0.44096296443083816
330	N	S	0.4409249785210551
82	Q	E	0.44025023305222943
82	Q	A	0.44025023305222943
634	M	I	0.43977235124935904
163	S	T	0.4396559246621003
670	K	G	0.43963512682031103
304	P	H	0.4390524154571903
634	M	N	0.43901545726776264
304	P	A	0.4386501231620795
116	L	A	0.43861957644915406
296	S	T	0.43851157608458025
133	D	Y	0.43798916014670036
529	G	E	0.4373284568012829
182	Y	H	0.43606961451299825
457	L	M	0.43554184454021466
64	E	V	0.4349222435828191
265	L	I	0.434642550690396
298	E	T	0.43378720343360494
82	Q	G	0.43345634715901543
273	E	T	0.43286263711491135
302	T	G	0.4324826259844261
129	L	C	0.43177842093944285
654	S	T	0.4316105544050709
488	L	I	0.4301923085991982
395	L	M	0.4301820535481231
358	F	I	0.42992043152821297
194	T	P	0.4294229618043061
706	V	I	0.4289272270944602
153	M	L	0.42776890773244136
448	I	F	0.4273306037073775
141	N	I	0.42689481286064024
469	G	H	0.4268214301097143
419	I	V	0.42622634018221417
607	L	P	0.42590122738279085
102	E	Q	0.42362521072319437
143	S	L	0.42355967217977625
296	S	I	0.42349270587167254
646	L	G	0.4234524218360005
652	E	P	0.4231082331339872
147	S	Q	0.42293250680787686
48	A	G	0.4227585557435728
675	W	Y	0.42235043536885203
380	S	W	0.42231926461102787
374	P	F	0.4220876478140189
154	M	V	0.4217742289529724
346	T	Q	0.42132419270724664
339	S	V	0.42117004597741475
413	T	S	0.42054772045168914
193	T	M	0.42049446106133875
309	R	V	0.4200173191850863
707	L	H	0.41978250551440566
237	T	S	0.419722777253761
195	S	L	0.41946365373908295
697	L	V	0.4194498284588691
147	S	T	0.41896691331797353
453	N	K	0.4185673715177566
626	Q	H	0.41855173748774555
125	L	F	0.41845162234770394
192	D	L	0.4175554387891266
205	V	C	0.416721123678973
194	T	H	0.4161701989653683
225	P	N	0.4159259877716973
247	V	L	0.4153063966626807
209	A	G	0.4151761307769262
264	L	M	0.4144116672520755
165	N	L	0.41367294422526096
451	S	F	0.41325233536772676
414	E	W	0.4122798040584642
411	N	F	0.41167335389507576
152	M	T	0.4116717692166507
161	N	L	0.4116436376165742
467	N	M	0.41143609034204404
151	E	A	0.41122453315065444
137	A	Q	0.41085001124768017
462	D	R	0.41047938275395957
459	L	E	0.4104132840368455
307	N	T	0.41037993112273546
411	N	K	0.4097275534805515
55	A	E	0.4074768566567699
645	S	A	0.4072541980317643
624	L	Q	0.4053889887837877
449	R	L	0.403083493314798
705	A	L	0.4030003146588831
663	Q	K	0.4011159733371672
151	E	D	0.4005218047099044
470	S	Y	0.399827539395037
148	S	I	0.3995507760581765
447	Q	F	0.39953640999236917
345	A	M	0.39905435291826336
349	Q	D	0.3987641607365482
380	S	F	0.3983772820979305
378	T	Y	0.39828279659689464
394	Q	A	0.3982024576089935
367	K	W	0.3980980446336081
353	K	L	0.3979529947272455
146	N	S	0.3968726748889909
405	W	V	0.3959665485173499
418	T	P	0.39591683529254956
407	T	G	0.3954989436175104
221	H	Y	0.394565463605202
607	L	F	0.39455044349953877
171	R	S	0.3944264468841055
156	K	R	0.3936065899590186
132	T	N	0.3935542226442874
172	G	I	0.3915151295312499
385	G	E	0.39126524675420976
117	K	V	0.39098427475766306
259	V	H	0.39083388190458673
330	N	D	0.38985716744487914
267	N	K	0.3896984677318274
333	Q	F	0.3886921250419385
271	A	E	0.388440136533944
583	A	T	0.38811682980545825
502	A	S	0.3876267668347497
422	P	Q	0.38754744441576905
71	T	I	0.3860371302411059
590	R	G	0.3853185463385883
171	R	K	0.38439858383989783
702	I	V	0.384368283440564
123	T	Y	0.3841598748896701
117	K	N	0.3839954233910032
673	S	I	0.3839865323054249
374	P	I	0.38266517590976545
92	N	D	0.38220806733528495
349	Q	S	0.38206009327516727
136	N	A	0.38187640003387535
367	K	V	0.38161358002622403
337	N	E	0.3814057363032017
673	S	N	0.38041523836328295
201	C	R	0.3804090325478949
469	G	V	0.3801518639154815
671	W	L	0.3795671551251604
63	T	N	0.3795404611600349
116	L	N	0.37918803317004157
152	M	G	0.3787360138025239
300	N	D	0.37711378987322375
466	N	D	0.3769840526381668
173	K	N	0.3767984489604771
545	Q	K	0.3749524029307611
432	W	A	0.3741319162662485
95	M	I	0.37408222587902973
448	I	H	0.3739675603884691
447	Q	D	0.37387497275964443
145	T	G	0.37341145516478613
418	T	M	0.37316965080542547
464	G	Q	0.37253108304944477
521	G	P	0.3723385966970641
283	T	K	0.3718854208020759
367	K	H	0.37178142758539734
698	V	T	0.3715661739143492
501	V	L	0.3712716964334597
369	S	H	0.3711705992500839
496	I	V	0.37072723394238827
153	M	R	0.370620857232128
139	N	D	0.37039344620040154
155	E	H	0.3703844302721715
131	C	Y	0.37038007242138693
356	E	G	0.37036674705998807
294	N	R	0.36904148993884384
469	G	R	0.36876288216068476
692	M	Y	0.36733408592600003
669	D	V	0.36706650174600275
324	T	S	0.3670581345427231
696	G	M	0.3670530243759646
648	H	F	0.3669934398012125
689	I	W	0.36690299521351993
641	N	R	0.366869175419522
659	E	W	0.3668205284283446
193	T	V	0.36677627070886154
644	T	Q	0.3667750712713151
679	N	W	0.36673573271181387
664	E	C	0.36664513614912286
667	E	C	0.3666233299540929
195	S	Q	0.3665412269634917
700	L	M	0.36627062623619283
678	F	W	0.3660259345575881
651	I	E	0.36597385946218103
121	K	R	0.36585512410437976
439	M	N	0.36544395135898383
128	S	T	0.3635499221471541
394	Q	S	0.36293242007039933
335	H	S	0.3627298279334607
540	M	I	0.36231986499365154
512	Q	P	0.3620433573422837
635	E	D	0.36201048070414193
442	P	V	0.36194690273476526
420	T	L	0.3615435543124879
152	M	E	0.3610857815703524
149	S	D	0.3608420427175566
328	I	K	0.36082498310417765
469	G	A	0.3605677821943999
447	Q	S	0.36006480354998177
518	V	T	0.3586551999398736
150	G	L	0.35858247965680273
611	T	N	0.3577318058838882
325	I	L	0.3577018409940799
239	N	D	0.3574842164819167
138	T	Y	0.3573043521152971
178	Y	W	0.35724111554207716
699	G	S	0.3570589416554829
113	D	Q	0.3569527482291849
525	L	Y	0.3569488250950952
505	K	M	0.35669229597567265
306	N	T	0.3562916118276176
315	Q	T	0.35543830977781565
273	E	Q	0.35483248599934364
132	T	H	0.3537104961726772
138	T	V	0.35364043591179417
563	A	T	0.3535185004982841
131	C	F	0.3534431602335576
296	S	P	0.35337772929864814
536	G	D	0.35273875801735693
142	S	P	0.35068038195688245
538	A	E	0.3506085380154914
136	N	Y	0.350305908328804
707	L	S	0.3501515646934668
143	S	N	0.3501427805251769
216	E	A	0.3498862224340629
192	D	C	0.3497076732809828
190	D	I	0.3496263659019602
230	I	G	0.349625400555479
692	M	F	0.34954496752149544
345	A	D	0.34952896281594825
239	N	E	0.34921526682748
140	T	A	0.34909748652629596
191	N	Q	0.34899544429286333
707	L	M	0.34891102447076666
234	N	Q	0.34871556947072446
645	S	V	0.3487137049348317
364	I	M	0.3487029596440184
694	V	T	0.3487010686615831
197	T	E	0.34864777278000086
656	N	F	0.3484689770443487
675	W	P	0.3484275438948423
626	Q	G	0.34811014156553477
249	T	Q	0.34798186261160263
639	E	N	0.34769788022293485
244	C	G	0.3472829311992348
618	S	T	0.3471290929270465
588	V	M	0.3466591913034591
404	T	I	0.3462679564466579
174	V	F	0.34621106422901265
221	H	R	0.34444690309153125
271	A	V	0.3441202917894932
150	G	F	0.34409018185393
138	T	I	0.34328772455917456
106	E	V	0.3432138247339701
650	L	S	0.3423865745474759
673	S	R	0.3412581057326956
237	T	K	0.34071804854798227
191	N	K	0.3400544377387843
407	T	S	0.33958587411037067
345	A	Q	0.3392621996311312
341	A	Q	0.339080416469964
365	I	P	0.3388502091860592
365	I	W	0.3388502091860592
379	H	M	0.3386969554110677
394	Q	W	0.33868193607631675
441	A	S	0.3386221715249451
356	E	N	0.3386163321892602
128	S	I	0.33860426200906096
337	N	L	0.3385419779749898
360	N	P	0.33851956386306
362	K	R	0.33848907296097763
364	I	V	0.3383654716375707
296	S	G	0.33833507662684276
387	F	C	0.3381562537573636
370	S	M	0.33804974478053534
490	K	S	0.3379542610860563
665	L	F	0.33789608499291585
350	I	K	0.33787582068353844
347	L	H	0.33744514716222906
347	L	A	0.33744514716222906
149	S	K	0.3373161494329372
626	Q	T	0.33719253559883794
142	S	I	0.33711886280144276
625	E	L	0.33699407083592253
214	S	C	0.3366059965088347
141	N	S	0.33606217250072346
434	E	I	0.3357997447499612
102	E	T	0.3353459158633372
144	N	V	0.33497890760224786
144	N	F	0.33497890760224786
139	N	T	0.33490934879436124
444	I	Y	0.3346912879142645
85	V	P	0.3345370252609583
646	L	K	0.3343193760951326
661	N	Q	0.33425499382148205
283	T	R	0.3341617501889588
616	N	T	0.33393194868618803
394	Q	P	0.3338822934326593
53	F	Y	0.3334594588781388
57	D	Y	0.3334260814193912
376	I	K	0.33336164871459456
414	E	H	0.3331465997292407
640	I	Q	0.332709957888307
405	W	F	0.3323580796406923
422	P	V	0.3318496816953225
409	G	Q	0.33174546817413647
84	V	Q	0.3317204042542445
591	Y	N	0.33146781667600805
57	D	G	0.33088769372406013
167	S	P	0.33065319251751163
342	K	G	0.33055097983954235
374	P	V	0.3303087942626157
377	V	F	0.32931653185346016
574	T	V	0.328473420346718
62	D	L	0.32795239454803427
540	M	T	0.3278194117597957
296	S	K	0.32771941872823385
434	E	Q	0.32769362193836593
221	H	N	0.3275488742930825
549	L	I	0.3274642673211572
544	V	E	0.32732263767121644
513	R	E	0.3273161562627694
334	A	V	0.32716198329303525
498	P	Q	0.3268833902515843
112	W	Y	0.3268654215582201
283	T	G	0.32670302198450485
486	S	G	0.3266889597747341
110	S	G	0.3266655119131015
418	T	K	0.3265226310455691
449	R	Q	0.3265027004995664
138	T	F	0.32645886758157566
234	N	T	0.3263012611194938
470	S	W	0.32569237343462776
470	S	I	0.32569237343462776
470	S	M	0.32569237343462776
433	Q	G	0.3250676272386726
422	P	H	0.32471894365435383
409	G	F	0.324672247332718
416	S	Y	0.32466389784473204
416	S	N	0.32466389784473204
468	N	M	0.32459107165019246
481	R	G	0.3245841930404847
413	T	Y	0.3245208216587325
464	G	P	0.32438754238306355
424	R	N	0.32421936785869704
307	N	E	0.32391815366316185
611	T	Y	0.32379620097131734
437	K	M	0.3237602961052041
148	S	G	0.32343381243573927
516	R	Y	0.3233607323509732
71	T	N	0.3233559435983172
656	N	I	0.323047468549857
659	E	I	0.322876841287982
80	N	Q	0.3228451017708017
57	D	T	0.322738124171414
261	S	A	0.3226807895598177
587	A	H	0.3223436566881642
311	S	G	0.3221155503164447
635	E	C	0.3220624879539756
283	T	Q	0.3220608232969704
555	Q	S	0.32197871341225087
566	A	E	0.32184229206774895
659	E	V	0.32175449337671214
513	R	F	0.321611623708568
260	V	I	0.3214098384973448
621	N	Q	0.3211379853395649
690	F	L	0.3208693034585168
489	Y	G	0.32083788253596857
511	V	Q	0.3208335020834232
119	C	K	0.3206381833658272
478	G	Q	0.3201455864904218
418	T	S	0.32010632522493443
514	E	K	0.3192559570727825
331	M	Y	0.31888589945475393
81	P	I	0.3187517810180784
406	S	T	0.31829060566764983
687	I	L	0.31819981631411476
425	I	V	0.3181573282228534
627	I	F	0.3177834440020283
99	D	R	0.31769745996100296
64	E	Q	0.3176898199242775
222	Y	L	0.31673501250165853
100	M	V	0.3167057086420798
180	F	P	0.31644635880915595
300	N	R	0.3163334762472758
177	E	M	0.3161114966698547
559	N	D	0.3155528220897098
588	V	L	0.3148982359415924
350	I	L	0.3142410182795818
453	N	T	0.3141262280451573
143	S	G	0.3140551114159707
661	N	V	0.3139266087520429
349	Q	L	0.3137124064242386
417	D	S	0.31341885317554874
639	E	T	0.31321588367780295
158	E	G	0.31312383059803195
402	N	Y	0.3128672252168695
590	R	M	0.31283776787507667
645	S	R	0.3125006846451987
47	E	D	0.31242579852472674
629	N	A	0.3116324061433492
601	W	Y	0.3113088702680393
335	H	Q	0.3111389459556613
381	F	I	0.3110353160293928
573	L	R	0.3109613884977832
304	P	S	0.3108977947827705
272	E	Y	0.3103028511627824
283	T	C	0.3100605519464983
167	S	W	0.3099107030324675
307	N	K	0.3097469808756551
299	I	M	0.3086325161385851
177	E	G	0.308616125931776
693	I	Y	0.30810646607263315
470	S	V	0.3075428952701095
409	G	E	0.30753987355157575
696	G	C	0.3073154734656917
334	A	R	0.3067538296081276
565	E	G	0.3065021670710343
551	S	P	0.3062454164163333
635	E	Q	0.30534532393250063
89	V	A	0.3053064240956003
239	N	I	0.30509428677724687
313	R	T	0.3040837155945545
141	N	Q	0.3040458358888489
141	N	V	0.3040458358888489
142	S	A	0.30397150697316666
161	N	A	0.30396873283203957
140	T	W	0.303957135687408
177	E	L	0.3037691158137141
163	S	M	0.30373857243600144
157	G	W	0.3036666854839306
124	P	H	0.3035945083755192
162	C	M	0.30354413159746857
125	L	A	0.3034653141468238
125	L	E	0.3034653141468238
123	T	W	0.3033682894282461
132	T	F	0.30331031429183436
132	T	W	0.30331031429183436
130	K	F	0.30308231065707797
62	D	Q	0.3029580348376556
133	D	N	0.3029176093792257
98	N	R	0.30291063622478454
113	D	P	0.3028786580585481
102	E	Y	0.30281798987147823
156	K	Q	0.3027282075812875
99	D	M	0.3023884088509172
283	T	N	0.30211546899950803
203	T	V	0.3020848765355777
101	V	F	0.3020523437173694
54	C	P	0.3020502235763437
112	W	F	0.3019556697825355
330	N	V	0.3019399380444846
239	N	L	0.30193766149118256
236	K	L	0.3019106115067075
323	V	A	0.3018878132183987
399	T	E	0.30180421012056546
288	T	V	0.3017088707617657
288	T	S	0.3017088707617657
205	V	I	0.3017045325346986
218	I	R	0.3016904986327365
211	P	K	0.3016879585168522
50	T	C	0.3015510307210871
275	V	D	0.30154059203845224
275	V	H	0.30154059203845224
310	K	F	0.3014526844408841
212	K	Q	0.30142853515797174
212	K	I	0.30142853515797174
44	V	K	0.3013879348839665
297	V	D	0.3013018053730566
255	G	R	0.3010688756494408
246	N	S	0.30075355138108045
249	T	R	0.3005537612131626
612	A	W	0.3003329904388604
596	Q	E	0.30015128165055405
555	Q	N	0.299534792113394
97	K	E	0.2994134857564745
650	L	I	0.29897042690276326
598	L	Y	0.29896728691712443
589	E	I	0.29895622294967994
529	G	C	0.2989386290465083
602	G	N	0.2989282223417274
620	S	T	0.29876182933431933
605	G	Q	0.2986948187427986
630	N	C	0.2984898768863834
391	N	R	0.2980951540531853
465	N	G	0.29784823697168955
586	L	C	0.29784088289142474
312	I	V	0.29783408462975935
243	P	L	0.2972708871340503
445	S	G	0.29721183217192293
147	S	L	0.2966527550778586
518	V	F	0.29649028366321434
111	L	F	0.29630369946751933
517	A	M	0.2962921898714534
510	V	I	0.29617658394542573
526	G	I	0.29615276508507254
533	S	G	0.29597010320595385
509	R	N	0.29588229332730664
493	V	P	0.29587985784771625
497	E	Y	0.29582442893037947
595	Q	T	0.2957595110763202
537	A	D	0.2956942464354368
488	L	W	0.2956528720542287
484	W	T	0.295573576263175
520	I	Y	0.29555568525193876
498	P	K	0.2954018216745592
691	I	V	0.29523418052414274
49	T	I	0.29518210277968826
694	V	S	0.29517140731605385
482	D	M	0.2950697519320891
307	N	Y	0.2950281468159057
532	G	F	0.2949948053423704
532	G	W	0.2949948053423704
523	L	C	0.2948976574272663
65	V	E	0.2948249728905808
524	F	H	0.29468609193911
503	P	D	0.2946326014386336
502	A	K	0.29428774878802216
502	A	Y	0.29428774878802216
72	H	I	0.29285358624842084
318	P	M	0.2928383039997368
63	T	L	0.29277084602990117
97	K	P	0.29255524720712145
106	E	C	0.2925045199474858
271	A	P	0.29237714216587846
99	D	Q	0.2923712107739355
272	E	M	0.29229444588238446
294	N	Q	0.292255338294173
112	W	N	0.29195766916781873
276	V	F	0.29195736127611877
105	H	T	0.2919170057449865
501	V	A	0.29186533909367723
280	A	I	0.29181159400836815
329	G	W	0.2917908898307234
324	T	M	0.29178179244763963
282	F	N	0.29171991349354714
275	V	Q	0.29170030048223156
275	V	P	0.29170030048223156
299	I	Y	0.2915691731552075
325	I	F	0.29152909700249313
440	Y	K	0.2914675867271667
36	V	N	0.29141419720633427
400	W	Y	0.29123065772992873
289	I	Q	0.29105809474910155
39	Y	C	0.2910019379549961
409	G	M	0.29087626458888965
460	T	Y	0.2904809841344373
355	R	G	0.2893426944081867
368	Q	K	0.2886109302147412
164	F	C	0.2885306492235603
466	N	I	0.28684070479887713
416	S	A	0.28672814970176386
468	N	C	0.2862394725125251
431	M	R	0.2858374124173798
319	G	R	0.28570111440251406
140	T	E	0.2856526949450412
155	E	F	0.28539840515586035
118	P	S	0.28535797214996694
139	N	A	0.28530507843362946
604	S	T	0.28477053174702754
353	K	S	0.28417418502330055
165	N	A	0.2839812274497735
604	S	M	0.28388886825569487
161	N	Y	0.2837994261709886
368	Q	T	0.2833018336993637
514	E	G	0.28319112206638375
553	I	Y	0.28317086320650386
579	K	F	0.2831594181203992
570	L	Q	0.28313630750409563
618	S	M	0.2831065711829026
620	S	F	0.28292534180614803
613	V	W	0.2828932526857459
575	V	T	0.2828826986177107
627	I	K	0.2828430901406714
562	R	L	0.28281113660013896
641	N	S	0.2827837631204631
130	K	M	0.28274401991609316
116	L	W	0.28258255047507425
110	S	V	0.2822488342779975
560	L	W	0.2822452379477576
556	Q	M	0.28218481036252574
272	E	V	0.28210210880130343
641	N	A	0.281610495335343
444	I	T	0.28116961990444467
103	Q	K	0.28085017358626785
73	A	N	0.28052741576308615
90	T	V	0.28020633613619933
302	T	N	0.2801609133623552
180	F	C	0.2801059173012261
63	T	W	0.28002770086824447
57	D	W	0.27991838374037104
72	H	W	0.27975766859332035
97	K	Q	0.279748534848189
60	A	T	0.27972335856661107
93	F	K	0.2797169899242421
303	R	P	0.2796421460189106
306	N	M	0.27964032898302527
58	A	R	0.2795692512551132
294	N	G	0.27950412722703166
66	H	F	0.27950013542393093
323	V	Q	0.2794957742384346
77	T	C	0.2794828931262742
327	K	G	0.2794737712015187
56	S	D	0.2794031703803837
309	R	Q	0.27938813872555096
101	V	P	0.2793571795351934
266	L	V	0.2792887745224624
280	A	Y	0.2791315465826323
325	I	D	0.2789921786364204
310	K	W	0.2789361219205108
44	V	F	0.2788162495300243
270	L	W	0.2787007259703511
52	L	N	0.27826289468987114
690	F	C	0.27802267016833376
604	S	G	0.2777816151150762
436	G	V	0.27733035810932744
409	G	W	0.27722342385864374
341	A	W	0.276868699475964
322	F	K	0.27685337348868566
120	V	F	0.2766986983029677
380	S	M	0.27657616270725743
394	Q	Y	0.27633089555748025
354	L	F	0.2762633584185305
367	K	Q	0.2762583385988733
340	R	C	0.2761754080552559
356	E	D	0.2761594365654712
342	K	A	0.2760721665243744
505	K	E	0.2760663711139654
453	N	R	0.2759896539364897
659	E	D	0.2758157346871828
371	G	L	0.2755229146006378
382	N	L	0.2754600578603323
86	L	M	0.2744386647134364
634	M	T	0.27389470081414646
321	A	S	0.27388876858894173
51	T	Q	0.272897982522797
351	A	T	0.27276976017699917
687	I	M	0.2701431576309996
220	I	L	0.2700257054651598
467	N	G	0.2699742737329365
148	S	P	0.2698552825753823
425	I	N	0.26955124710250633
200	S	N	0.2691042414019768
614	P	H	0.2687687756645342
152	M	L	0.2682004164495974
520	I	M	0.26798776917678413
145	T	R	0.26790709556698156
134	L	V	0.26769858568299953
286	A	L	0.26637950784545666
211	P	T	0.2661287180794576
205	V	Y	0.2659159645921927
199	T	P	0.2658466272245624
187	I	Q	0.26563072227275825
245	T	G	0.26513944984976234
580	Q	L	0.2645199412249968
157	G	V	0.26408104857306014
203	T	M	0.26398011990448833
190	D	M	0.2639462508684765
311	S	M	0.26394597912845646
349	Q	N	0.26366080854435675
239	N	A	0.2636212863527423
705	A	Y	0.2634959853450437
191	N	I	0.26345877347272983
143	S	H	0.2633340532639789
216	E	R	0.26331967660413175
62	D	F	0.2632436839608725
243	P	V	0.2632153861048497
243	P	M	0.2632153861048497
243	P	W	0.2632153861048497
63	T	G	0.2632100636950125
690	F	P	0.26319506490624994
690	F	Q	0.26319506490624994
170	I	E	0.2631753176875986
102	E	F	0.263163048740719
102	E	C	0.263163048740719
405	W	D	0.2631392230496917
199	T	V	0.26312387076905525
185	D	A	0.26310200876878226
186	I	C	0.26310009479559626
186	I	A	0.26310009479559626
208	Q	G	0.26308289874790897
208	Q	M	0.26308289874790897
208	Q	F	0.26308289874790897
548	Q	N	0.26306629972475143
548	Q	H	0.26306629972475143
548	Q	G	0.26306629972475143
548	Q	E	0.26306629972475143
548	Q	Y	0.26306629972475143
361	N	A	0.263060342921162
361	N	Y	0.263060342921162
361	N	H	0.263060342921162
645	S	P	0.26305954610034143
645	S	Y	0.26305954610034143
549	L	F	0.2630572503139608
161	N	W	0.2630525101943678
363	T	E	0.26304829466827623
363	T	V	0.26304829466827623
430	N	C	0.26303555901615283
646	L	W	0.26302861066827093
334	A	C	0.26302498419297116
648	H	D	0.26301693373744184
145	T	Y	0.2630085452388883
151	E	W	0.2630005084358792
295	Q	Y	0.2629792747570243
344	N	E	0.26296867924312617
271	A	C	0.26296823358211363
356	E	Y	0.2629628436484804
409	G	N	0.262958951434489
394	Q	D	0.26295852429928757
210	C	I	0.2629553706052388
402	N	E	0.2629539639655711
85	V	C	0.26295059080212396
355	R	F	0.26294846374782443
355	R	Y	0.26294846374782443
213	V	W	0.26294741520531617
327	K	M	0.2629420713484928
327	K	F	0.2629420713484928
184	L	W	0.2629328697531668
184	L	C	0.2629328697531668
323	V	Y	0.26292691236573895
286	A	Q	0.26291093644396535
236	K	M	0.26289834459949146
124	P	F	0.2628866501784353
124	P	G	0.2628866501784353
493	V	M	0.26288470101352684
493	V	K	0.26288470101352684
359	G	F	0.26288453335987133
359	G	A	0.26288453335987133
255	G	T	0.2628815753418645
696	G	W	0.26287996079401194
544	V	P	0.26287763185262614
400	W	F	0.26286917399804427
238	F	Y	0.26286279457082784
337	N	M	0.26285312689758167
354	L	M	0.2628418482002479
360	N	H	0.262836560125537
357	Q	T	0.262834254025306
510	V	Q	0.26282940484920675
510	V	S	0.26282940484920675
182	Y	M	0.2628278585548349
188	P	L	0.2628242113167782
188	P	C	0.2628242113167782
188	P	A	0.2628242113167782
304	P	K	0.26281585424933773
96	W	M	0.2628042063781506
625	E	K	0.2628009843209247
693	I	D	0.262798434019444
352	S	C	0.26279650781514197
352	S	Y	0.26279650781514197
61	Y	W	0.2627902215553884
61	Y	S	0.2627902215553884
245	T	N	0.26279012511334376
566	A	F	0.2627750331657559
261	S	D	0.26277337259656125
69	W	Q	0.26276931334719433
539	S	I	0.26276791759977325
539	S	R	0.26276791759977325
393	T	D	0.2627618212805463
393	T	M	0.2627618212805463
183	K	I	0.2627616987361745
428	F	M	0.26275980124552345
413	T	W	0.262757087002847
364	I	C	0.26274433308378853
293	L	W	0.26274360863743385
559	N	C	0.2627425744829298
94	N	P	0.26273921277004314
88	N	R	0.2627371419583527
88	N	Q	0.2627371419583527
99	D	K	0.26273029554701566
617	A	N	0.26272808387466606
226	A	K	0.2627243760300136
495	K	H	0.26272310716561403
563	A	C	0.26271945068023306
563	A	H	0.26271945068023306
212	K	C	0.26271630686785297
679	N	E	0.2627132077085314
679	N	M	0.2627132077085314
509	R	F	0.26270404586581053
158	E	N	0.26270225301723166
158	E	W	0.26270225301723166
545	Q	Y	0.2626957303672005
391	N	E	0.2626936767144225
391	N	W	0.2626936767144225
294	N	V	0.26267595369908164
294	N	C	0.26267595369908164
267	N	F	0.2626738416896187
181	F	M	0.2626731129120659
181	F	G	0.2626731129120659
107	D	I	0.26267066683649837
95	M	Q	0.26267020175498096
324	T	I	0.26266619995717194
578	I	Y	0.26266557804848395
578	I	N	0.26266557804848395
463	G	W	0.2626567743779787
433	Q	F	0.2626552054256526
87	V	I	0.26265083715927195
93	F	C	0.26264089953163583
202	N	P	0.2626331035404231
248	S	T	0.26261893538643016
665	L	N	0.262614597581466
665	L	M	0.262614597581466
66	H	M	0.262611912562467
56	S	F	0.2626103244148943
395	L	C	0.2626079968550422
395	L	D	0.2626079968550422
233	C	S	0.26260301205311987
233	C	L	0.26260301205311987
233	C	N	0.26260301205311987
308	T	Y	0.2625983119534263
489	Y	M	0.26259456041943086
489	Y	T	0.26259456041943086
519	G	I	0.2625921575077601
250	V	K	0.26257356697722556
250	V	A	0.26257356697722556
460	T	W	0.26257307469812213
460	T	H	0.26257307469812213
706	V	M	0.2625696939138234
303	R	D	0.2625569957179684
423	C	H	0.2625569568062237
695	G	M	0.26254989093239733
159	I	D	0.2625407003902313
547	R	V	0.2625386452159368
547	R	I	0.2625386452159368
547	R	N	0.2625386452159368
457	L	F	0.26253636587823337
457	L	Q	0.26253636587823337
624	L	K	0.26253575042825894
689	I	T	0.26252756589266274
396	F	E	0.26252361828320725
667	E	H	0.26251525486332256
176	K	M	0.26251076507290116
79	P	C	0.2625085262933019
79	P	K	0.2625085262933019
162	C	P	0.26250487246854565
104	M	N	0.26249155387933726
306	N	H	0.26247110457490075
424	R	F	0.26246903707039443
424	R	Y	0.26246903707039443
487	E	P	0.26246010823966004
105	H	G	0.26244577797753765
675	W	M	0.26243630083011127
164	F	N	0.2624248784948721
164	F	W	0.2624248784948721
570	L	E	0.2624208021553294
420	T	W	0.26239167517559103
179	A	W	0.2623855190439432
86	L	Q	0.2623739795018113
251	Q	W	0.26236172117272155
35	W	E	0.26234245230815356
552	G	E	0.2623400455914994
564	I	D	0.2623227541031461
628	W	N	0.26232216101144196
550	L	Q	0.2623136083646988
550	L	N	0.2623136083646988
456	G	H	0.26228586929932324
127	V	W	0.2622563303757755
381	F	G	0.26223235938880873
366	F	K	0.26221750746729966
215	F	H	0.26221102243799205
655	Q	M	0.2622026147083772
133	D	K	0.2622005220019106
241	T	N	0.26219408956781587
506	A	N	0.2621845751519207
572	Q	M	0.2621684170920509
590	R	W	0.26216643919650306
412	N	V	0.26216628410170756
279	S	K	0.2621660512782136
231	L	H	0.26215199275893775
201	C	H	0.26213368635596623
201	C	D	0.26213368635596623
173	K	F	0.2621328830456448
108	I	Y	0.2621284655016472
287	K	M	0.2621234098005799
526	G	F	0.26211819944250175
219	P	W	0.26210192450532577
219	P	F	0.26210192450532577
219	P	D	0.26210192450532577
421	L	C	0.26210189732061884
421	L	W	0.26210189732061884
419	I	W	0.2620979475965442
372	G	Q	0.2620793567988532
620	S	W	0.26207686342644443
383	C	Y	0.26206095851068245
383	C	I	0.26206095851068245
222	Y	G	0.26201803561764325
388	F	W	0.2620171661809899
573	L	D	0.2620152781978764
277	I	Y	0.2620053555942601
242	G	E	0.2619763652678132
595	Q	D	0.26196128024010434
651	I	Q	0.2619216079773022
478	G	F	0.2618772517327777
541	T	P	0.2618471345103699
504	T	M	0.2618232544294833
521	G	E	0.26181259113027133
254	H	M	0.2618112445645692
413	T	L	0.2617186433572882
688	K	R	0.261687974233785
524	F	M	0.2615743717761162
39	Y	M	0.26156830172579937
252	C	K	0.2615548083670874
580	Q	H	0.261552729813911
320	R	K	0.2613201724054865
613	V	N	0.2612828636028249
632	T	M	0.26115222693437323
597	L	W	0.26109875386689924
579	K	R	0.2610926057631019
690	F	I	0.2609705001850711
455	T	A	0.2608682784814635
181	F	S	0.26086126923225583
406	S	A	0.2603389599686841
224	A	I	0.260315049134636
51	T	P	0.260296482307828
625	E	V	0.259989203380256
68	V	I	0.25992524536906897
397	N	V	0.25976688008492593
400	W	S	0.25973795856603255
141	N	G	0.2595725704797698
81	P	L	0.2590836986734848
574	T	K	0.2582844743593288
62	D	A	0.2581550564526352
141	N	R	0.25796414315521404
175	Q	V	0.2576802350728469
694	V	P	0.25767367848165595
670	K	N	0.2574554392030792
697	L	K	0.2573273629476762
697	L	I	0.2573273629476762
667	E	P	0.2573063552674361
673	S	K	0.2573054430739702
683	W	N	0.2573031257466149
699	G	M	0.25704460824204395
593	K	M	0.2566751128119369
658	Q	F	0.2565623685387392
147	S	M	0.2563736577484626
145	T	F	0.2561889270672728
690	F	V	0.2561287780790071
495	K	T	0.2560273010943136
497	E	L	0.25591637120672056
505	K	P	0.2556576195309873
134	L	W	0.25564916857468617
480	M	P	0.2545024215076339
689	I	G	0.2542895933975321
445	S	I	0.25415815916158974
348	K	E	0.254152571109628
705	A	I	0.2541117753969132
391	N	K	0.2540801880098802
687	I	P	0.25366916697102604
686	Y	D	0.2535751348594242
698	V	C	0.25356864347316405
646	L	T	0.2535274203936881
691	I	D	0.2534537865406257
200	S	T	0.2534420290710413
661	N	A	0.25343078766508925
662	E	K	0.25327010715461495
497	E	V	0.252681027099327
155	E	I	0.2526260292623391
677	W	H	0.25218709605724565
461	R	K	0.2521595230687574
614	P	L	0.25208205000985917
685	W	F	0.2506184570026828
688	K	P	0.250417314969959
646	L	I	0.2503742112134192
668	L	K	0.24980998573553628
489	Y	N	0.2480323747824797
653	E	G	0.24776961842765546
184	L	V	0.24776234937085742
562	R	M	0.24713501621988598
171	R	I	0.24631107907852984
449	R	H	0.24586608621062933
661	N	T	0.24585226453280892
48	A	C	0.24446995100374752
445	S	K	0.24351565014156823
478	G	E	0.2435137614738861
262	T	G	0.24342793096207982
297	V	I	0.24281301034258498
447	Q	C	0.24276934172503054
414	E	Q	0.2423548026161519
469	G	N	0.2420815569662299
418	T	H	0.24183442034749203
642	N	Q	0.24156485078503323
468	N	Q	0.24130426589991916
460	T	Q	0.24097237974713476
558	N	F	0.24079523156764576
435	V	T	0.24042472923704417
673	S	T	0.239786337563749
702	I	L	0.2394585838984641
177	E	Q	0.23892170413925973
686	Y	C	0.23840253002701015
638	R	H	0.23804816193894396
257	R	Q	0.23796577252981868
241	T	R	0.23726854813723736
258	P	T	0.2368659065006867
449	R	E	0.23569107199610176
49	T	Y	0.23490541095229447
80	N	S	0.23476936540652585
528	L	V	0.23457890918354135
163	S	Y	0.2345585527405342
606	K	R	0.233948868270078
498	P	A	0.23283114672318056
434	E	Y	0.23278700780091982
436	G	S	0.2326657042767752
444	I	A	0.23192978420722574
587	A	T	0.23192770475709792
261	S	T	0.23190644293422588
515	K	E	0.2318803876528611
468	N	S	0.2317887576477681
259	V	W	0.23160282779943311
374	P	K	0.23066208246471553
84	V	L	0.23064692912662516
593	K	S	0.23047411542682916
374	P	Y	0.22944256987162293
370	S	I	0.22920626338603037
364	I	S	0.22904972319452507
389	Y	I	0.22872001024554783
458	L	M	0.22870097564330624
409	G	S	0.22856355220908428
368	Q	Y	0.22852158510104928
145	T	C	0.22797347328568207
401	F	Y	0.22764361654831924
123	T	H	0.22758541354779482
555	Q	P	0.2275335140260242
288	T	N	0.22681834322179764
575	V	Y	0.22623532171685715
307	N	S	0.2260961484227609
216	E	V	0.22575487233944572
216	E	F	0.22575487233944572
231	L	V	0.2256021629532041
571	L	P	0.22545651411918807
98	N	K	0.22520579496376827
192	D	K	0.2249103608467308
244	C	Y	0.22483834739969372
203	T	R	0.22447826471344323
203	T	A	0.22447826471344323
165	N	I	0.22446958379540033
106	E	L	0.22444561885416195
222	Y	N	0.22443288605618852
221	H	K	0.22423919965659306
213	V	S	0.224236587273154
205	V	S	0.22407604573657725
211	P	V	0.22391627947971318
211	P	H	0.22391627947971318
218	I	Y	0.22389546037153626
331	M	N	0.22371582227455147
197	T	I	0.223704327857075
276	V	T	0.22351500877825142
225	P	Y	0.22328090982930143
433	Q	K	0.22320454901756054
189	I	Y	0.22319007142592953
220	I	F	0.22309158859065065
200	S	V	0.2230625241448829
187	I	L	0.22296733579880523
249	T	S	0.22295732040769423
215	F	M	0.22288162132696657
206	I	Y	0.22267591733882097
252	C	L	0.22222376228219132
575	V	A	0.221551531489229
187	I	A	0.22074915859884967
187	I	S	0.22074915859884967
204	S	T	0.22074809889887664
514	E	L	0.22073139828828478
544	V	A	0.22061678277738894
217	P	L	0.22060649331512389
183	K	Y	0.22027035410514453
451	S	K	0.21903970525253036
141	N	F	0.21671258425179962
414	E	A	0.2162805696264127
160	K	Q	0.2160315015988442
245	T	A	0.2157637932367763
558	N	T	0.2155079566450859
259	V	Q	0.21536413432907328
706	V	E	0.21521081737755837
191	N	D	0.2148472788153758
342	K	R	0.21468065825000376
406	S	M	0.21458068163445837
226	A	T	0.21289443334235608
438	A	I	0.21276702277553486
182	Y	E	0.21228280718449466
414	E	S	0.2119803144676381
593	K	N	0.21183030574020426
594	D	P	0.2117992120760256
151	E	N	0.21130712371670998
288	T	L	0.2108045969246212
429	I	V	0.21075185582281114
176	K	V	0.21010303016536855
195	S	I	0.20999401287652625
406	S	R	0.20885802897261718
693	I	T	0.2085483952368967
584	R	G	0.20749865237297377
580	Q	F	0.20660713254478297
379	H	F	0.2058753718413798
378	T	I	0.20563771865449887
344	N	H	0.20551376569386842
367	K	M	0.20545296669121207
358	F	N	0.20542938550718093
355	R	L	0.20536987132765921
360	N	F	0.2053617238427334
335	H	I	0.20534442878841902
510	V	M	0.20533346256430257
342	K	D	0.2053082169678171
353	K	I	0.20530791678484975
393	T	V	0.20529925947603825
352	S	V	0.20524478341018512
387	F	T	0.20521181535796693
336	C	I	0.20515809486637102
364	I	P	0.20515667731172327
388	F	L	0.20503517109473335
496	I	L	0.20491021740042106
507	K	Q	0.20489731929753646
350	I	D	0.20474886160252828
505	K	G	0.20468920253062256
499	L	D	0.20468841946426425
389	Y	E	0.2046529959157446
88	N	D	0.20449310622781958
368	Q	G	0.20445165856139386
368	Q	E	0.20445165856139386
377	V	C	0.2042403199020647
477	G	P	0.20359930998930012
475	P	Y	0.2034669343135209
519	G	E	0.20265195795477237
304	P	T	0.20210405918716873
115	S	A	0.20097228414553728
612	A	S	0.20096013788573366
139	N	E	0.1995684423528942
545	Q	L	0.19920861646156726
363	T	K	0.19849377429348106
216	E	T	0.19820954020797885
93	F	R	0.19778209566927007
704	F	Y	0.19739794173980965
295	Q	L	0.19653929090897296
286	A	S	0.19638393355434483
192	D	T	0.1963165238998789
690	F	D	0.19622038853717905
659	E	R	0.19621454592645904
329	G	R	0.19617676326015349
604	S	H	0.1961341137869155
190	D	T	0.19604506897970744
174	V	C	0.1960192213484362
174	V	K	0.1960192213484362
47	E	N	0.19562219381172202
102	E	G	0.1955678615571873
211	P	Y	0.19529051454729432
212	K	D	0.19503438002945597
358	F	L	0.19470979326877172
663	Q	L	0.1942258994434541
171	R	V	0.19396291433170634
405	W	T	0.19389760337515144
405	W	A	0.19389760337515144
695	G	S	0.19387165820740887
363	T	P	0.19342865655033026
618	S	R	0.19322454824736773
337	N	V	0.19307423614979066
208	Q	K	0.1929131097470494
555	Q	G	0.19272396627606952
383	C	G	0.19262481931539885
538	A	V	0.1919526923133154
140	T	L	0.1909143571722199
136	N	M	0.1904714706146856
161	N	I	0.19046884946224463
332	R	T	0.1903550532086752
245	T	S	0.19025544098652708
170	I	N	0.18999702979955035
164	F	P	0.1899900515677177
689	I	Y	0.1898366418028902
124	P	A	0.18979746598730243
124	P	N	0.18979746598730243
137	A	D	0.18918072750727916
189	I	L	0.1891371565145578
118	P	M	0.18863254023618198
484	W	C	0.1884130719202332
660	K	N	0.18803792888887094
178	Y	M	0.18783263930363453
344	N	D	0.18746796602003696
639	E	C	0.18696050488802987
669	D	E	0.18663058353384393
687	I	F	0.1847837947425751
670	K	D	0.1847634051560074
565	E	A	0.1847580419386453
453	N	V	0.1846761530397223
644	T	S	0.18423288375033803
638	R	K	0.18386449093247298
166	I	S	0.18356035541922996
445	S	D	0.1832521305199825
492	K	I	0.1828832330820417
445	S	Y	0.1826708724282598
612	A	D	0.18248014824895833
502	A	P	0.1822951494382131
438	A	Y	0.18196465852528765
675	W	A	0.18134233586505713
414	E	Y	0.18114350628419087
414	E	C	0.18083261141771118
656	N	V	0.18081441238364715
307	N	Q	0.18077331909678823
411	N	V	0.18047857068844153
130	K	V	0.18039936385116168
178	Y	S	0.18039267487373076
418	T	Q	0.18029280251388133
428	F	A	0.18028837146528434
467	N	C	0.18023385501596342
468	N	E	0.18003827031861291
408	E	N	0.17987218093622043
408	E	F	0.17987218093622043
466	N	P	0.17983892122799586
458	L	C	0.17981996055501476
460	T	V	0.1797172811163378
258	P	V	0.1794341115776579
424	R	Q	0.17938272375856432
426	K	V	0.17916974222129767
267	N	A	0.17873085626957558
692	M	S	0.1786776955357591
282	F	A	0.17855062803302044
407	T	P	0.17843338486429708
273	E	S	0.1783784757275083
284	D	H	0.1783596036881604
231	L	S	0.17826631333832582
287	K	G	0.17816400267014879
260	V	Q	0.17813358959824102
649	S	I	0.17811073058887275
157	G	A	0.17786669840009803
299	I	N	0.1777036178149534
269	S	Y	0.17769327088310571
94	N	S	0.1775345309099801
523	L	V	0.17745312187441517
137	A	T	0.17733249831194858
115	S	I	0.17732417319770413
695	G	C	0.17718264320516341
147	S	C	0.17715255814046926
522	A	T	0.17714360426204243
476	G	Y	0.17705183520180165
410	S	P	0.17700806735429034
465	N	A	0.17680375940750798
645	S	E	0.1767416008579633
93	F	Y	0.1765230739611502
132	T	D	0.17648801001230427
653	E	R	0.17630493676632053
699	G	F	0.17588483605251623
214	S	G	0.17563470740651438
210	C	Y	0.17497373764865093
459	L	I	0.17470269620192236
243	P	Q	0.17465723617024598
90	T	A	0.1743597550386528
547	R	K	0.17429198555369485
555	Q	K	0.1737458761413563
80	N	T	0.17369385888111233
264	L	F	0.1735429896619258
203	T	L	0.17343727467875933
205	V	Q	0.17310619927648638
692	M	G	0.17299995497277348
109	I	R	0.1725307341771639
516	R	F	0.17241989126484777
692	M	K	0.17239816301690605
205	V	L	0.17163241448969782
694	V	F	0.17147011010365065
512	Q	G	0.1714409212540179
509	R	A	0.17141629080345627
672	A	N	0.17117379844256583
667	E	D	0.17115514662588713
706	V	T	0.1710575740625799
656	N	Y	0.17104437510480702
676	N	P	0.17089301117182737
489	Y	V	0.17086183036300692
476	G	H	0.17079326369117756
532	G	K	0.170680545443145
44	V	A	0.17047775399871629
508	R	D	0.17033758478930888
629	N	E	0.169648679674813
477	G	C	0.16956663029669292
672	A	R	0.16875801688992578
374	P	S	0.16720431336568467
314	I	M	0.16692511726411302
697	L	F	0.16629532116258644
643	Y	C	0.16537836471458678
643	Y	N	0.1652175449632062
174	V	Y	0.16514698311075937
172	G	Q	0.16500252816885655
695	G	I	0.1647913670730537
683	W	F	0.16474796715165624
183	K	M	0.16462114788768312
183	K	A	0.16462114788768312
132	T	E	0.16460351148194413
686	Y	A	0.16448371707178236
686	Y	I	0.16448371707178236
672	A	Q	0.16440271954929514
667	E	K	0.164348630841015
399	T	C	0.16430068637063067
380	S	V	0.16426244724190037
136	N	H	0.1641774478068671
351	A	Q	0.16410328306801375
681	T	P	0.16396685844952194
668	L	E	0.16379246506634884
353	K	Q	0.1637132489355125
638	R	Q	0.16370686123240696
396	F	L	0.16350153127428602
599	G	S	0.16337788986265792
469	G	E	0.16330788590429154
338	I	P	0.16325561306727573
371	G	Y	0.16317196177316662
653	E	L	0.1625176019311356
80	N	R	0.1619668583539753
574	T	H	0.16179094536924937
505	K	R	0.16169285923463297
152	M	Q	0.16129230842500952
418	T	I	0.15938612527387946
434	E	D	0.15935851459669678
102	E	N	0.15887838082626124
146	N	V	0.15877532159278804
97	K	V	0.15867471521576
272	E	T	0.15829975771773216
46	K	Y	0.1581274521423102
278	R	T	0.15787712324932754
300	N	T	0.15779969844496963
319	G	Q	0.15775721030366438
329	G	T	0.15766330292822053
288	T	E	0.15764616664921108
282	F	T	0.15752169003910257
193	T	L	0.1574600552275448
38	V	G	0.15730788188434472
270	L	N	0.15720413034424574
213	V	N	0.15707160923061916
147	S	W	0.15699951641377463
472	I	Y	0.15664014379986657
705	A	R	0.15644806691611587
696	G	L	0.15622553458017854
66	H	R	0.1561771638244386
203	T	S	0.15599115688424015
212	K	V	0.15589870553150398
653	E	T	0.15578394853595653
657	Q	M	0.15573323152327334
706	V	K	0.15568454043550178
644	T	V	0.1556565547793784
644	T	M	0.1556565547793784
564	I	F	0.15558108928762718
652	E	N	0.15552309381637333
680	I	K	0.15518901235292268
700	L	H	0.15518458000213292
662	E	M	0.15500341252451852
148	S	L	0.1545407678970978
137	A	L	0.15451101354641364
636	W	M	0.15430657228590536
271	A	S	0.15423086232984903
696	G	D	0.1542235533893222
145	T	D	0.1536965490013371
412	N	K	0.1533009197529172
146	N	A	0.1526499284931344
309	R	S	0.15234959916842622
699	G	V	0.15220936811390381
123	T	L	0.15202997996038586
414	E	L	0.1518848473667456
573	L	F	0.1511407160714039
348	K	Q	0.15078548665942534
159	I	L	0.15077385306973404
148	S	T	0.15064231877573617
460	T	A	0.1506004216634257
104	M	Q	0.15059557605848364
187	I	T	0.15036137961962542
525	L	T	0.15027197217122146
168	T	P	0.15013676952028013
505	K	Q	0.14971389127869583
467	N	P	0.14967637651059637
406	S	W	0.14950635608761056
147	S	K	0.14788797688174177
69	W	C	0.14779576300473296
332	R	N	0.14757231697814058
117	K	Q	0.14720723268703212
490	K	N	0.14715665528421085
660	K	A	0.14704390051568683
690	F	K	0.1465195787269828
704	F	V	0.14648249787875403
467	N	K	0.14645571123557882
318	P	K	0.14633390341912578
303	R	Y	0.14620054716924616
153	M	Q	0.14595478194363484
58	A	I	0.14553558781090914
123	T	S	0.14504271319909684
570	L	M	0.1449505427149869
684	L	Y	0.14472769937556637
693	I	H	0.14472076600516418
645	S	D	0.14471036549290886
419	I	L	0.14467248847397687
687	I	W	0.14463346431020924
646	L	N	0.14462127997094465
648	H	W	0.14460101846476447
648	H	C	0.14460101846476447
162	C	H	0.1445347665946237
689	I	Q	0.1445105738770722
653	E	K	0.14450827618372628
653	E	P	0.14450827618372628
686	Y	E	0.1445047609287823
698	V	W	0.1444966700368127
704	F	E	0.14445528171782476
685	W	P	0.1444382046968048
685	W	D	0.1444382046968048
685	W	I	0.1444382046968048
685	W	K	0.1444382046968048
670	K	F	0.14440413113199327
644	T	H	0.14438264993486705
697	L	N	0.14435721048420647
679	N	F	0.14434331137536582
665	L	C	0.144233649779746
667	E	W	0.14423090861764498
663	Q	N	0.14412696707987002
465	N	S	0.14412231260002492
184	L	T	0.14401904296778548
360	N	D	0.1439416718515611
274	E	H	0.14380138212473614
399	T	S	0.1436495006187832
635	E	N	0.1435682207505908
396	F	V	0.14326770209190656
267	N	D	0.1432496428551615
626	Q	K	0.14298445669617466
284	D	A	0.14290386713776582
143	S	P	0.1428734226113809
161	N	P	0.14279081335628138
465	N	T	0.14267773300754746
157	G	Q	0.1425709068771464
138	T	D	0.14251266087505446
148	S	M	0.14250813990561753
171	R	H	0.14222712392069845
587	A	I	0.14222108813855777
563	A	V	0.14207394728247344
563	A	L	0.14196713680359618
160	K	E	0.1419501041462581
569	H	K	0.14192400796294405
134	L	N	0.14183228819504462
558	N	A	0.14182015202533613
559	N	E	0.1417181346090475
301	C	Y	0.14170920422009184
553	I	H	0.14141658663060552
380	S	A	0.1410995542158929
583	A	K	0.14077540115775783
178	Y	V	0.14071117182763654
280	A	V	0.14054099702735598
384	G	L	0.14040573359754158
449	R	A	0.14004908748100423
377	V	I	0.1400021336257344
468	N	R	0.13984092110704713
307	N	D	0.13973025160440294
350	I	A	0.13972048542314572
512	Q	R	0.1381142361843772
151	E	Y	0.13766402133860575
141	N	T	0.13738649178969348
374	P	A	0.13684301860126616
159	I	T	0.13637939579192088
124	P	Q	0.13581026755375653
87	V	A	0.13549770632583802
135	G	L	0.13419238881288967
86	L	C	0.13372309763038678
439	M	L	0.13366502989178433
72	H	M	0.13319712581809837
62	D	M	0.13303303339534298
306	N	E	0.13293016773541433
102	E	P	0.132892988429166
380	S	R	0.1328126474160433
60	A	K	0.13268557133551567
410	S	R	0.13258185646176368
96	W	E	0.1325697511859997
76	P	F	0.13243505898389749
367	K	S	0.1324092291486315
422	P	I	0.13239305938611903
271	A	W	0.1323898564752694
408	E	L	0.13224719427151468
283	T	Y	0.13219046755719555
283	T	D	0.13219046755719555
298	E	L	0.13217274457218042
480	M	L	0.13217214924465404
707	L	A	0.13217074934066975
35	W	F	0.13207060383803093
291	V	P	0.13195178376701816
105	H	V	0.1319510680747475
276	V	H	0.13190870976898741
326	G	T	0.13188249773481497
346	T	L	0.13181757551226178
83	E	Q	0.1317110456093269
108	I	A	0.13169758947021373
324	T	D	0.13169404520515784
110	S	H	0.13156969769255936
299	I	A	0.1314700912002083
646	L	R	0.131461361382583
290	I	A	0.1314310226748092
287	K	I	0.13126866874869791
70	A	I	0.1311335786782331
206	I	N	0.13100096461480054
285	N	M	0.1309965108808211
332	R	I	0.13058278424632036
360	N	K	0.12997968854854564
150	G	A	0.12994055191651277
518	V	Y	0.12942252585833833
510	V	W	0.12905767797756387
107	D	T	0.12897229873405305
383	C	S	0.12894011074337902
537	A	S	0.12882487287886873
537	A	P	0.12882487287886873
491	Y	G	0.12846201471495114
522	A	Q	0.1284408767575164
483	N	A	0.12843861062895684
106	E	D	0.12834389129281912
695	G	T	0.12827917849029874
495	K	Y	0.12827235438473086
495	K	A	0.12827235438473086
539	S	N	0.1281627582122234
596	Q	G	0.12812014534519864
176	K	Q	0.1280845291426255
498	P	V	0.12807833260540352
227	G	D	0.1280771669788735
227	G	N	0.1280771669788735
505	K	A	0.12806555656754567
506	A	Y	0.12804022520480926
550	L	G	0.1280042507638395
229	A	W	0.1277514128531645
195	S	C	0.12764213076416214
195	S	V	0.12764213076416214
478	G	Y	0.12750050854802603
266	L	A	0.12732775006797412
192	D	Q	0.12731525194453458
80	N	C	0.1272171577293932
282	F	S	0.12716078842986095
203	T	Y	0.12709837316790834
203	T	F	0.12709837316790834
259	V	G	0.12692460552290663
231	L	N	0.1268791143470591
205	V	E	0.12667031951891553
237	T	D	0.12665066289665275
237	T	G	0.12665066289665275
237	T	C	0.12665066289665275
191	N	A	0.12660302295641535
191	N	V	0.12660302295641535
483	N	I	0.12651613976304574
213	V	H	0.12649692911441027
213	V	K	0.12649692911441027
235	N	W	0.12646883245860546
233	C	R	0.12643805551248896
233	C	P	0.12643805551248896
208	Q	D	0.12639287931845777
236	K	H	0.12637379668896967
234	N	I	0.12632314813427659
234	N	H	0.12632314813427659
658	Q	V	0.12619685435792352
222	Y	W	0.12618107340114823
210	C	P	0.1261242423695805
194	T	Q	0.12606521968878584
207	T	N	0.1260500140262408
255	G	P	0.1260323236823234
255	G	L	0.1260323236823234
232	K	L	0.12602886703096258
221	H	D	0.12600774043234533
256	I	P	0.12588202469415602
257	R	N	0.1258726323593352
257	R	E	0.1258726323593352
189	I	S	0.12576931159755958
189	I	F	0.12576931159755958
240	G	Q	0.12576923709278778
240	G	L	0.12576923709278778
240	G	A	0.12576923709278778
200	S	F	0.12563161739641204
251	Q	K	0.1255921594539412
249	T	N	0.12558944127515484
241	T	Y	0.1254942081861934
241	T	D	0.1254942081861934
490	K	P	0.12543238937475087
490	K	R	0.12543238937475087
490	K	G	0.12543238937475087
490	K	A	0.12543238937475087
215	F	N	0.12542330521626474
206	I	P	0.12526747588063392
482	D	N	0.12523293166996394
220	I	A	0.12513283885333726
209	A	Y	0.12510483553343
209	A	N	0.12510483553343
254	H	K	0.12497955985473112
244	C	D	0.12489050986278669
244	C	A	0.12489050986278669
252	C	H	0.1247661942577306
381	F	S	0.12469646006935953
630	N	A	0.12459526249006755
384	G	R	0.12423920807490811
444	I	H	0.12340949356263259
444	I	Q	0.12340949356263259
558	N	S	0.12290071323497127
216	E	K	0.12223554189039354
414	E	I	0.1221627599145404
442	P	C	0.12188385845946585
457	L	I	0.12139766068509313
411	N	T	0.12134428705774673
415	G	F	0.12125137276993347
429	I	A	0.1211898658201011
429	I	N	0.1211898658201011
422	P	L	0.12104455153608575
517	A	R	0.12086772162624608
140	T	Y	0.12076436424513617
443	P	T	0.12071606906237331
441	A	L	0.12067552375856774
676	N	D	0.12064425801298087
172	G	H	0.12031655281659862
141	N	Y	0.12022351270288624
156	K	V	0.12003667826334892
205	V	F	0.11958645554150293
578	I	F	0.11899723667090986
514	E	A	0.11891611292421303
588	V	E	0.11862559136272553
520	I	P	0.11857752886536502
134	L	E	0.11802056611242656
501	V	G	0.11795078819444238
670	K	I	0.11785758999686305
246	N	D	0.11752560940667756
503	P	I	0.11720947473036981
477	G	S	0.11707659518307821
692	M	I	0.11689059724259458
341	A	M	0.11668799513351594
341	A	F	0.11668799513351594
365	I	L	0.11645778784961112
392	S	R	0.11643725250998117
363	T	Q	0.11638067136584077
344	N	P	0.11627018615706917
344	N	Q	0.11627018615706917
378	T	P	0.11625289959586252
355	R	H	0.11618215098443915
351	A	I	0.11617539688795356
351	A	M	0.11617539688795356
357	Q	E	0.11614984619346856
359	G	C	0.11613655208782747
386	E	L	0.11606408691736106
395	L	H	0.11598456538347192
142	S	G	0.11598000742424978
364	I	E	0.11597305030112269
184	L	I	0.11583429772033652
387	F	I	0.11576383242091579
387	F	M	0.11576383242091579
686	Y	F	0.11572243687538729
381	F	H	0.11571842583546281
381	F	M	0.11571842583546281
346	T	W	0.11566993098317635
388	F	C	0.11557797512564125
339	S	E	0.11557015953372478
343	W	Q	0.11546150316466904
383	C	H	0.1154347512975532
382	N	W	0.11541776665020656
373	D	Q	0.11533726434324929
380	S	L	0.11530541576766003
411	N	I	0.1145537210655704
292	Q	L	0.11438337183139753
191	N	Y	0.112400085419486
245	T	Q	0.11179872226172011
78	D	K	0.1117879530432955
330	N	G	0.11171390177002431
656	N	H	0.11167482130713793
70	A	L	0.11154479029959044
647	I	W	0.11148312396633345
215	F	Y	0.11135136222333152
665	L	Y	0.11129546380093928
657	Q	H	0.11123739485897392
463	G	D	0.11066842997982988
68	V	L	0.11043805457626721
135	G	W	0.11042204121118626
691	I	S	0.11031645223646555
401	F	L	0.11030477250928145
222	Y	R	0.11013310116583985
222	Y	C	0.11013310116583985
403	S	F	0.11011055584725364
192	D	R	0.1100541476770745
405	W	H	0.1099656583042441
243	P	N	0.1098952566021631
243	P	G	0.1098952566021631
71	T	E	0.10986079021336141
401	F	Q	0.10981108790591147
401	F	K	0.10981108790591147
407	T	I	0.1097029639998158
399	T	W	0.10947244713015758
234	N	P	0.10946926393420514
306	N	S	0.10933650270348305
701	R	L	0.10908987904400677
218	I	F	0.10904542069034089
66	H	W	0.10899196738234125
675	W	E	0.10880563755961635
207	T	Y	0.10866807125235525
240	G	S	0.10851889523529067
242	G	A	0.10848382999414068
149	S	Y	0.1084390219901146
198	L	I	0.10840831870920334
256	I	A	0.10840771878033742
219	P	T	0.10838968383435339
564	I	S	0.10833471814043713
277	I	F	0.10829875372643448
245	T	R	0.1082969712261506
653	E	D	0.10821384164083377
241	T	G	0.10811577769012239
250	V	L	0.10801232128918627
157	G	L	0.10792570827388584
215	F	R	0.10790956182556785
416	S	F	0.1076417982065383
154	M	H	0.10760780694664832
143	S	T	0.10758631406753179
164	F	A	0.10755889775819998
247	V	H	0.10754706232592841
146	N	W	0.10736605769400591
144	N	L	0.10726798653192028
611	T	I	0.10724172371390905
125	L	S	0.1071483846191857
373	D	L	0.10713179083931207
348	K	L	0.107118071763805
229	A	C	0.10689502624254013
142	S	R	0.10688723716177193
606	K	F	0.10686894274519823
558	N	Y	0.10672109466886365
558	N	R	0.10672109466886365
578	I	G	0.10671080102225362
120	V	H	0.10639920375160045
589	E	Y	0.10631114500728428
589	E	H	0.10631114500728428
568	Q	E	0.10616687552893588
622	K	V	0.10612310944297709
593	K	W	0.10605239868359936
45	W	N	0.10597575907375385
404	T	C	0.10595052253504714
226	A	C	0.10592987775481817
583	A	D	0.10577313263404439
434	E	M	0.10530120060191803
586	L	W	0.10519580494902883
235	N	S	0.10464930203805467
150	G	D	0.10450437168370649
465	N	P	0.10450404313273183
92	N	C	0.10444345292426348
449	R	P	0.10411027916311828
517	A	V	0.10374198009972481
456	G	E	0.10364814632341617
65	V	G	0.10297580528628614
494	V	I	0.10292344283433133
676	N	Y	0.10280964551521035
156	K	N	0.10268399524162355
414	E	M	0.10268285680762633
411	N	M	0.10263436647766201
410	S	D	0.10259428858235456
430	N	V	0.10255046042599347
140	T	N	0.10234983487249395
132	T	Q	0.10234761124142716
422	P	D	0.10232652231790584
422	P	K	0.10232652231790584
428	F	K	0.10229249453165934
428	F	Q	0.10229249453165934
416	S	E	0.1022714765082842
415	G	C	0.10224703842292639
457	L	D	0.10214311904242065
413	T	F	0.10212840032228446
463	G	Q	0.10207728804547847
463	G	S	0.10207728804547847
458	L	W	0.10199198218425075
458	L	D	0.10199198218425075
142	S	E	0.10198439381427217
408	E	A	0.10197386768426384
423	C	K	0.10191458798257724
461	R	G	0.10185028366091708
461	R	H	0.10185028366091708
461	R	T	0.10185028366091708
425	I	C	0.1018311919843358
425	I	D	0.1018311919843358
424	R	D	0.10182694652224909
429	I	H	0.10181944572084528
454	I	S	0.10177901293542922
454	I	P	0.10177901293542922
446	G	M	0.10144230164591142
73	A	E	0.10143568327275021
227	G	S	0.10140968764630857
68	V	G	0.10126569734288797
130	K	Y	0.10106058866759715
127	V	S	0.10081042931210908
405	W	L	0.10073736292954565
58	A	S	0.10061361801977545
86	L	W	0.1005732631545164
672	A	T	0.10047694560722706
107	D	E	0.10045066393493363
62	D	S	0.1002814073714336
321	A	Q	0.10022134090044565
64	E	C	0.10020136286186102
63	T	I	0.10012576808750552
640	I	S	0.09983364818635598
96	W	Y	0.09982419999206991
107	D	K	0.09969293316385479
309	R	W	0.09968799930223443
293	L	G	0.09968472887269272
295	Q	D	0.09957713135838825
49	T	C	0.09939178359938992
327	K	H	0.09935298425891184
276	V	N	0.09931228333372312
292	Q	W	0.0992442486760654
103	Q	C	0.0992163423113077
288	T	Q	0.09919937131350508
268	G	E	0.09917096283410229
280	A	F	0.09916651606597217
327	K	I	0.09915812932603557
329	G	Y	0.09914581188832763
275	V	K	0.09905522253983572
108	I	G	0.09900216111134519
273	E	M	0.09899267082949391
110	S	N	0.09892399684303856
325	I	N	0.0988840190600973
325	I	Q	0.0988840190600973
100	M	E	0.09876366430344793
297	V	F	0.09871796908826937
52	L	M	0.09839448695514301
226	A	V	0.09838960912097658
39	Y	E	0.09835686001260015
441	A	F	0.09803449285501496
433	Q	S	0.09767366693370148
527	F	L	0.09750489147131394
224	A	T	0.09733486072951408
49	T	K	0.09690484165853348
63	T	K	0.09676335294174337
144	N	A	0.0965772452021585
458	L	I	0.09638355655213075
706	V	A	0.09590489117424247
671	W	V	0.09588255974182233
646	L	A	0.09585350312115194
144	N	D	0.09571415975617317
219	P	Q	0.09565493521596641
446	G	V	0.09563067669224432
430	N	G	0.0955847064435737
663	Q	V	0.09544552811709923
617	A	V	0.09542115590258565
280	A	S	0.09510048682829221
215	F	A	0.09491238306194721
702	I	Y	0.0948616662455789
196	Y	S	0.09461082582333949
146	N	I	0.09440924991991073
180	F	D	0.094053937472708
185	D	G	0.09397709281948392
187	I	N	0.09391922959966467
182	Y	F	0.09368255949602765
183	K	E	0.09361159889800894
465	N	L	0.09290432329214764
465	N	V	0.09187095198418066
613	V	A	0.09085696930306787
216	E	L	0.09036183295526905
95	M	T	0.08923803814758322
115	S	T	0.08880328433297048
466	N	S	0.08852160702049788
509	R	L	0.0879894360180825
135	G	E	0.08769321136951194
64	E	M	0.0869989401625122
339	S	A	0.08696331891444936
389	Y	A	0.08680242513294256
148	S	V	0.08668530279386512
142	S	T	0.08587487429119589
105	H	L	0.08567953456095029
569	H	D	0.08563678082885576
330	N	Q	0.08551368017817507
51	T	R	0.08550662827663671
256	I	S	0.08543308671643737
416	S	R	0.08533773120653139
145	T	M	0.08523902755951765
531	A	P	0.08512538953942814
274	E	I	0.0849717832990592
67	N	I	0.08489651672112813
287	K	D	0.08476553639032917
345	A	L	0.08476537684464304
341	A	H	0.08422362153356815
341	A	I	0.08422362153356815
349	Q	A	0.08419431548184567
435	V	A	0.08416902516221463
333	Q	V	0.08410297992673382
333	Q	M	0.08410297992673382
308	T	I	0.0840610809122013
380	S	K	0.08393108476486161
173	K	R	0.08383020464470733
526	G	R	0.08381368754481365
363	T	I	0.08377907299253662
363	T	N	0.08377907299253662
337	N	K	0.08349353729019234
360	N	R	0.08346227107002338
384	G	K	0.08330825330944143
336	C	Q	0.08329140504523176
372	G	Y	0.08324052207607675
364	I	W	0.08321452856796915
369	S	I	0.08295019169092868
151	E	I	0.08281816998972438
389	Y	K	0.08277823429130564
470	S	D	0.08273321485354639
113	D	F	0.08262131343685096
165	N	F	0.08230653739733915
165	N	E	0.08230653739733915
91	E	V	0.08209944501022089
136	N	F	0.08180662020241442
143	S	F	0.08174662731403783
143	S	W	0.08174662731403783
161	N	V	0.08157631149559141
161	N	F	0.08157631149559141
140	T	F	0.0815647143509599
84	V	A	0.08150851185916712
138	T	W	0.08145823587902933
163	S	E	0.08134615109955369
163	S	C	0.08134615109955369
145	T	W	0.08131039875520758
115	S	M	0.08127497923000478
159	I	Q	0.08125228777532172
139	N	H	0.08116160541678882
125	L	Y	0.08107289281037602
660	K	P	0.08104743752509995
546	A	T	0.08098700152635632
123	T	Q	0.08097586809179834
683	W	S	0.08096850540988076
160	K	D	0.08083813869490004
160	K	P	0.08083813869490004
156	K	W	0.08077851883556221
550	L	A	0.08069124782132993
691	I	F	0.08068225682798277
670	K	Y	0.08054508251893834
133	D	M	0.08052518804277765
133	D	H	0.08052518804277765
672	A	H	0.08052060812539186
704	F	K	0.08045571899534115
482	D	Q	0.08040266419472225
647	I	S	0.08030694137378985
647	I	Q	0.08030694137378985
75	V	A	0.08017959519631526
652	E	Y	0.08013774561016329
662	E	W	0.07964215193024753
678	F	Y	0.07959256946799383
643	Y	K	0.07948341905027569
134	L	P	0.07913078879635702
447	Q	P	0.07857710333826108
630	N	R	0.07853191038846294
438	A	T	0.07829609391821994
199	T	H	0.07796076569235703
469	G	I	0.07757854737017085
406	S	Y	0.07707715788452356
520	I	K	0.07688252360330561
484	W	G	0.07672782079236765
259	V	E	0.07662761083172816
643	Y	S	0.07658490173001554
413	T	I	0.07655679463415549
407	T	K	0.07655146827657701
529	G	D	0.07654620771006039
529	G	K	0.07654620771006039
115	S	C	0.07595245738764442
649	S	T	0.07583156338963408
471	E	Q	0.07539434601222945
598	L	I	0.07537474708763477
598	L	A	0.07537474708763477
117	K	M	0.07522105498958183
591	Y	H	0.075164068560548
44	V	I	0.07505191920394934
129	L	K	0.07432406148239469
306	N	D	0.07432063802202385
540	M	R	0.0738595009548901
510	V	G	0.0737841626089776
526	G	K	0.07376034374862467
526	G	M	0.07376034374862467
526	G	N	0.07376034374862467
526	G	E	0.07376034374862467
549	L	P	0.07360320017767139
549	L	T	0.07360320017767139
549	L	A	0.07360320017767139
270	L	I	0.07353612148130036
491	Y	D	0.0734929061726563
493	V	H	0.07348743651126845
404	T	P	0.07345158377297992
497	E	N	0.0734320075939318
514	E	C	0.0733672054583479
528	L	Q	0.07335402509183053
528	L	C	0.07335402509183053
528	L	W	0.07335402509183053
495	K	Q	0.07329661569450625
496	I	E	0.07328409106612371
488	L	N	0.07326045071778073
539	S	H	0.07325472125363572
695	G	F	0.07323876647059036
489	Y	A	0.0731955816541763
513	R	M	0.07318659068968011
519	G	K	0.07317088550860734
520	I	S	0.07316326391549083
505	K	W	0.07315559671458136
487	E	C	0.073066682617492
114	Q	Y	0.07303630582119938
498	P	Y	0.07300940033811137
486	S	P	0.07289462540360787
507	K	H	0.07275677096573749
533	S	F	0.07269428037036652
542	L	A	0.07268156849649413
542	L	G	0.07268156849649413
542	L	Y	0.07268156849649413
378	T	L	0.07257287146069057
583	A	F	0.07254859143651851
655	Q	T	0.07237670971548825
508	R	H	0.07234189609527888
481	R	P	0.07225214287231227
481	R	Q	0.07225214287231227
535	M	A	0.07219817191827521
535	M	D	0.07219817191827521
341	A	E	0.07215739322331147
531	A	M	0.07205286088423042
531	A	F	0.07205286088423042
477	G	W	0.0720356761222357
212	K	T	0.07176355312926383
41	G	W	0.07153746640215078
534	T	W	0.07143775978839559
641	N	G	0.07120910416758965
452	S	T	0.0711170889696358
126	C	W	0.0711130435775367
490	K	T	0.07052508142597677
105	H	C	0.0703734567921401
160	K	S	0.0701405613391304
604	S	Y	0.06973191699170603
435	V	L	0.06926413988262761
182	Y	T	0.06906171008528673
630	N	Q	0.06851911968517618
638	R	L	0.06744516223617932
401	F	T	0.06733548515546049
407	T	F	0.06720446773583545
397	N	C	0.06712180214253004
682	N	I	0.06654095343871735
447	Q	H	0.06649008069942297
342	K	N	0.0663754037170724
162	C	G	0.0663700619219354
177	E	R	0.06620195441510224
648	H	Y	0.06594928012900846
156	K	P	0.06537704449069895
410	S	A	0.06481958108334429
250	V	I	0.06462209692162478
476	G	V	0.06450303208184952
411	N	A	0.06430743948405121
140	T	P	0.06382752419370517
298	E	Q	0.06367861674709728
73	A	K	0.0631749503037411
136	N	I	0.06299443487732907
404	T	H	0.06267026333589219
426	K	E	0.062056330190639275
451	S	I	0.06190774866792031
614	P	W	0.06183715778807848
70	A	G	0.06182483146363238
612	A	C	0.061807340201259324
166	I	M	0.06170600290293432
600	I	Q	0.06160930526877745
705	A	G	0.06146669745451738
610	T	S	0.06146144889000932
436	G	A	0.06141885236160731
626	Q	N	0.06141801944081557
626	Q	D	0.06141801944081557
569	H	V	0.06139860357380976
596	Q	I	0.061354998457811595
555	Q	V	0.06132211240280698
707	L	K	0.061293407206295246
642	N	T	0.061293144937480844
258	P	A	0.061241679333699686
625	E	Q	0.06122012923138144
625	E	F	0.06122012923138144
558	N	H	0.061212416498893696
558	N	W	0.061212416498893696
566	A	C	0.06120154174884608
695	G	P	0.061148806577470925
559	N	M	0.06110491434314869
617	A	I	0.061087556477663306
642	N	K	0.06104834635405593
587	A	K	0.061008766894107426
629	N	Q	0.06099078303908254
624	L	G	0.06088850503173702
648	H	P	0.06084289262250164
704	F	Q	0.060833039267745886
616	N	M	0.06079162785683797
570	L	D	0.06074388616764754
607	L	M	0.06072011557289704
609	C	E	0.06071417920790251
618	S	D	0.06071414984645488
688	K	S	0.060710461856457815
628	W	A	0.06070670939173508
628	W	K	0.06070670939173508
659	E	Q	0.06070157550091729
592	L	M	0.06061139581413139
568	Q	N	0.06059976509695551
622	K	F	0.06058291845229751
622	K	M	0.06058291845229751
588	V	Q	0.06049424292487553
575	V	D	0.06049027728126284
602	G	W	0.060476087454458594
585	I	W	0.060446715041640335
562	R	P	0.06041871526369121
562	R	F	0.06041871526369121
583	A	C	0.060386502720921595
619	W	M	0.060354536129072135
699	G	H	0.06035118517342636
71	T	S	0.06032153776452329
701	R	P	0.06031514677152416
654	S	E	0.060274829594086386
703	V	K	0.060119410477795385
669	D	S	0.06009717971290778
674	L	N	0.060079352730050675
378	T	Q	0.06004105047484042
650	L	Y	0.05992052287991396
560	L	G	0.05985281661130971
631	M	P	0.059832180634792835
577	G	W	0.059804810445528024
615	W	Q	0.059784846316747096
361	N	V	0.05976332129406008
705	A	P	0.059620352370837494
344	N	R	0.059611499837880506
152	M	W	0.05960932413387932
362	K	D	0.05955404341265734
632	T	Y	0.059547359262915954
351	A	L	0.05954232123800377
357	Q	S	0.059527860796537366
379	H	A	0.059506874438398735
571	L	W	0.05949505430704047
576	W	A	0.0594168459142486
348	K	V	0.0591916360259879
314	I	D	0.05915743714749099
369	S	W	0.0590626918505014
305	N	L	0.059043419729686526
657	Q	L	0.058805608941050136
280	A	L	0.05880470024838886
276	V	P	0.05875718269474189
37	T	H	0.05875388693604422
150	G	P	0.05874334245044323
157	G	I	0.05864910770563323
137	A	V	0.05859562616279123
142	S	V	0.058529469784416616
217	P	S	0.05849865500090404
89	V	D	0.058473240983896
84	V	H	0.05834252548906119
87	V	K	0.058324740807998515
290	I	P	0.05824699372349263
270	L	E	0.05821287691326145
678	F	R	0.058149085376555755
47	E	R	0.05811867006178695
312	I	C	0.058074127920201966
70	A	H	0.05791450335007504
70	A	C	0.05791450335007504
65	V	W	0.05785671487397299
321	A	M	0.0578459353092838
450	C	W	0.05779915567540383
289	I	Y	0.05777305440696312
302	T	E	0.05776849202590742
94	N	C	0.05775424357402704
62	D	H	0.05773801052198818
64	E	H	0.05760957262094668
69	W	I	0.05758605510085644
69	W	V	0.05758605510085644
95	M	P	0.0575584793077437
79	P	M	0.05755652179892283
79	P	N	0.05755652179892283
79	P	F	0.05755652179892283
98	N	F	0.057551953870053754
318	P	Y	0.057529408096730565
57	D	F	0.05752596240392321
57	D	P	0.05752596240392321
57	D	S	0.05752596240392321
82	Q	M	0.05749262486206767
119	C	W	0.057484820446863434
59	K	L	0.05746236947599233
97	K	A	0.057356113511740865
97	K	L	0.057356113511740865
93	F	G	0.05732456858779416
308	T	W	0.057314600968083086
96	W	V	0.05728849106297487
71	T	D	0.05728208792315249
71	T	H	0.05728208792315249
71	T	M	0.05728208792315249
81	P	W	0.05725316913361058
303	R	E	0.05724972468246238
306	N	W	0.05724790764657745
295	Q	H	0.05722445191262996
295	Q	V	0.05722445191262996
293	L	Q	0.05718322004001098
445	S	E	0.057149144111941545
294	N	D	0.05711170589058372
294	N	M	0.05711170589058372
330	N	A	0.05709057766436385
327	K	D	0.05708134986507085
111	L	C	0.057049622172757206
111	L	M	0.057049622172757206
278	R	C	0.05704455600367912
346	T	A	0.0570016323364132
348	K	G	0.0569993414158234
331	M	A	0.056978485893354365
276	V	Q	0.056965320261604516
276	V	C	0.056965320261604516
326	G	D	0.05696323586536604
326	G	H	0.05696323586536604
326	G	P	0.05696323586536604
642	N	A	0.056934384413675265
291	V	H	0.05690919406776996
49	T	W	0.056908848072918815
267	N	H	0.05690145841654541
268	G	K	0.05688580791634041
35	W	V	0.056810962610878715
35	W	Q	0.056810962610878715
54	C	D	0.056797404818987124
340	R	L	0.05679337639574275
292	Q	D	0.056776031240035885
46	K	M	0.056774465724804955
281	N	C	0.05675958957605365
282	F	W	0.05674293072256037
280	A	M	0.05673912524618448
76	P	C	0.05671542154470449
76	P	M	0.05671542154470449
299	I	K	0.0566409715048538
42	V	P	0.056506006146037964
135	G	R	0.05647625753868587
75	V	W	0.05641097196198146
279	S	D	0.056342211378956036
36	V	M	0.05628682020496027
55	A	C	0.056275728604624646
55	A	M	0.056275728604624646
628	W	R	0.05609510571548621
466	N	Y	0.055233453365618926
276	V	A	0.055085122748795526
574	T	C	0.05487574145273717
151	E	S	0.05479203130992514
308	T	A	0.05452453689993019
608	I	T	0.054481844017086445
322	F	Q	0.05446095215223773
175	Q	I	0.05435607423649156
183	K	Q	0.053463892324553286
449	R	N	0.053221008268233394
701	R	K	0.052274653226905596
361	N	K	0.0521999785417098
364	I	K	0.051897172999496886
178	Y	K	0.05187890952453983
485	R	K	0.051561108594909935
383	C	W	0.05139149775226811
388	F	Y	0.05083098548296387
367	K	E	0.0506898999445102
431	M	V	0.050143526752745575
289	I	L	0.049508269364768494
418	T	W	0.04918934240509606
442	P	W	0.049171352871530044
552	G	D	0.04904012090371679
410	S	K	0.049033584900761276
200	S	R	0.04901709829606495
634	M	L	0.04900943794675584
457	L	T	0.049006689554217955
415	G	H	0.04892930001361766
413	T	E	0.04864395699683406
139	N	Y	0.04828875709640323
134	L	Y	0.047914371121378835
462	D	K	0.047909303369251525
462	D	P	0.047909303369251525
412	N	E	0.047904521411455334
412	N	H	0.047904521411455334
459	L	A	0.047843204652137324
617	A	S	0.04783620477638085
183	K	T	0.04777949082950557
260	V	F	0.04717593308525049
541	T	K	0.046674827807809724
667	E	A	0.046358789006478926
149	S	F	0.04569179421534856
605	G	S	0.04551434916994155
106	E	K	0.04509097958712582
630	N	T	0.044924596667910946
529	G	Y	0.044693258445875385
180	F	T	0.04466557652575093
171	R	F	0.044606299532815266
438	A	W	0.04446113477535297
442	P	Q	0.04428277077617162
145	T	P	0.04426924841052234
610	T	R	0.04391846634844246
675	W	V	0.0438388121151224
616	N	D	0.043640679212142965
653	E	Y	0.04319213006017775
469	G	S	0.04316434781020012
179	A	L	0.04313427060969219
664	E	G	0.04308112691381093
697	L	A	0.04300718836922997
418	T	N	0.04264180792576696
637	D	R	0.04260378091156669
614	P	G	0.042433866321393815
273	E	L	0.04241283101353987
273	E	G	0.04241283101353987
409	G	T	0.04200574748372068
425	I	H	0.04180383666952849
481	R	W	0.04172839267558938
365	I	V	0.04132230154976495
372	G	P	0.041215187314806695
608	I	F	0.041103419973173516
435	V	Y	0.04109056376580499
205	V	A	0.04076509437650759
391	N	H	0.040715166786040966
445	S	R	0.0406696233814318
169	S	L	0.04030512535152648
77	T	D	0.04008321949432089
307	N	I	0.03998619103911138
390	C	T	0.039899535115533714
621	N	R	0.039849956605537286
471	E	D	0.03978941331567187
575	V	S	0.03952483319912414
527	F	R	0.03934051240154799
580	Q	A	0.039147102617402924
615	W	N	0.03872126597146179
422	P	A	0.038557838964347994
333	Q	T	0.03832097522390015
437	K	R	0.03814829684549059
349	Q	R	0.038097399934169836
379	H	L	0.03801619994000417
65	V	L	0.03768445213289801
485	R	S	0.037308146289445086
324	T	L	0.03702719007231687
513	R	Y	0.03693685760636596
415	G	E	0.036803180272828244
327	K	N	0.03673005515925469
403	S	W	0.03657271718525085
403	S	Q	0.03657271718525085
82	Q	I	0.03642484001470209
183	K	N	0.03620097973503828
407	T	V	0.036132505655427784
397	N	D	0.03606083717213746
487	E	D	0.036045424558207445
402	N	V	0.03603102747100163
398	S	V	0.03600517528805587
340	R	P	0.03598976081180984
692	M	Q	0.03589117219315408
705	A	F	0.035733686256171696
509	R	V	0.03566840399369416
707	L	D	0.035541446227681385
669	D	Q	0.035422300098132825
579	K	N	0.03532624865070746
694	V	Y	0.03528125714520832
511	V	H	0.035224714491557764
686	Y	R	0.03514549865925404
656	N	P	0.03511524644919298
520	I	H	0.035066167414571005
670	K	M	0.035063017866631345
497	E	S	0.03502811138390285
476	G	P	0.03499393225153684
647	I	G	0.03499268401078929
672	A	K	0.034963223248685796
675	W	K	0.034955897345604274
697	L	E	0.03493494161122802
657	Q	I	0.034920345508023254
652	E	H	0.03481280522972281
652	E	A	0.03481280522972281
531	A	Q	0.03477452350943273
688	K	A	0.034749650370955676
649	S	M	0.03462654549483365
707	L	T	0.03451260213839126
121	K	A	0.034502995317832505
524	F	G	0.03434432084497226
662	E	Q	0.0342827495644956
492	K	S	0.034233738904267445
309	R	K	0.03399911699447521
623	S	P	0.03376972720808881
302	T	A	0.03375128112028059
475	P	F	0.03354193287120845
107	D	H	0.033174587814749544
112	W	G	0.032826448714832514
260	V	L	0.032540104457943884
149	S	A	0.03251199146403377
195	S	N	0.03245175724632805
234	N	D	0.03233665869250424
599	G	H	0.03214984499199829
58	A	V	0.032138537181589745
181	F	C	0.03143657888802933
497	E	R	0.03121291315888768
594	D	V	0.030909256563452225
90	T	F	0.030380268362463363
475	P	G	0.030224057144881078
464	G	S	0.02961853831730555
621	N	A	0.029576396738400082
94	N	Q	0.029365112109843813
295	Q	K	0.02907500360507033
91	E	N	0.02874568727259785
318	P	F	0.02831622328526911
318	P	V	0.02831622328526911
649	S	E	0.028017375085162655
211	P	S	0.028010839909620337
102	E	L	0.028005940783395498
184	L	E	0.027804615540505524
596	Q	S	0.02757133047019969
341	A	P	0.027567502998293077
107	D	S	0.02756681226325348
272	E	L	0.02740088135091356
179	A	T	0.02734445847767752
51	T	C	0.02718180993480569
330	N	E	0.026908277846972483
300	N	W	0.02682685905229112
340	R	T	0.026806787717327557
486	S	I	0.026763341814853975
354	L	T	0.02675147180725117
328	I	G	0.026703016467156896
328	I	V	0.026703016467156896
335	H	L	0.02658995460987534
324	T	N	0.0265419778879115
342	K	F	0.026538815261608895
36	V	Q	0.026536422158608224
36	V	Y	0.026536422158608224
274	E	L	0.026395862884942424
53	F	P	0.026177845183207933
651	I	T	0.025425060212551996
687	I	R	0.024660746466916558
706	V	G	0.024473977971550414
159	I	G	0.02447022483251426
671	W	F	0.02445625039360694
658	Q	L	0.023909200721365056
122	L	Y	0.023849609958706844
160	K	N	0.023802685298270135
173	K	I	0.023471277744127276
640	I	L	0.02242301411912673
468	N	Y	0.021536556522657145
700	L	S	0.02038043685944049
695	G	A	0.02022126704220543
452	S	A	0.019952736361675556
259	V	T	0.01818217480386167
331	M	R	0.018114733141113226
177	E	K	0.018026883772000547
551	S	D	0.01786743529509265
660	K	S	0.016573519155146096
417	D	E	0.016510359609733356
672	A	L	0.01638155637183999
414	E	T	0.016378411427359584
449	R	D	0.016198482293239756
81	P	G	0.015442458725481055
368	Q	P	0.015103191397248559
411	N	R	0.014769161103280928
224	A	V	0.014649839044380103
383	C	Q	0.014350970616621588
672	A	G	0.014331622929071145
423	C	A	0.014123286423409752
434	E	A	0.013871649862598796
366	F	L	0.01381532332129938
46	K	T	0.012959121235521355
415	G	R	0.012562234246986862
343	W	L	0.012151541594240855
438	A	F	0.01171990488239926
443	P	K	0.011480261963916577
270	L	A	0.011460573746113924
414	E	D	0.011218504841878413
452	S	C	0.011198892112235596
136	N	P	0.01107168521836429
226	A	L	0.010937354659657145
446	G	H	0.010216325014930671
139	N	K	0.010082795741340602
455	T	C	0.009958953962168626
550	L	S	0.009728725321083336
425	I	G	0.009541077290310595
460	T	L	0.009420613396852205
238	F	S	0.009319421472211029
421	L	G	0.009116233130952087
462	D	A	0.0090243248237219
197	T	M	0.00885940971989844
607	L	I	0.007977600796261147
214	S	A	0.007127921039890335
332	R	V	0.006965133528408555
265	L	P	0.006544990768363802
202	N	D	0.006544303249719874
226	A	R	0.006240283633334087
220	I	T	0.00619777158731364
435	V	I	0.006128308354039135
214	S	K	0.005709705964202024
227	G	A	0.005650704840877658
243	P	S	0.0055275266444478844
212	K	L	0.005519552870617307
209	A	T	0.005327481528821728
219	P	R	0.005159553478165275
199	T	K	0.00506539932254648
205	V	R	0.004680327423042845
238	F	V	0.004597197211118349
214	S	M	0.004446875299755762
106	E	A	0.004428719891218901
219	P	S	0.004287686226148945
255	G	S	0.004281893158970164
230	I	S	0.004171260958682527
230	I	L	0.004171260958682527
220	I	V	0.004165364150319896
221	H	A	0.004002141334659495
221	H	E	0.004002141334659495
198	L	S	0.003918335127133972
51	T	H	0.0038991497625020244
347	L	T	0.0038460766009862386
243	P	A	0.00364729970298574
190	D	V	0.003399991037311484
216	E	P	0.003362451002997786
596	Q	A	0.0032083347322054098
201	C	Y	0.003132549644674056
204	S	R	0.0028438576188153167
204	S	K	0.0028438576188153167
195	S	F	0.0028342578056253192
610	T	Q	0.0027763966038432237
214	S	W	0.002764818739275984
684	L	I	0.002748109671000498
657	Q	G	0.002716789422543015
192	D	H	0.0026916236836573
211	P	Q	0.002645436604898745
255	G	K	0.0025479564124974174
434	E	P	0.0025357880052569457
241	T	S	0.0024775977206831423
254	H	S	0.0024758311667748825
191	N	L	0.0024612065469017492
212	K	Y	0.002389302087059991
614	P	T	0.0023227238427179883
194	T	D	0.002073484654641446
224	A	D	0.002059343128502557
219	P	I	0.002048158301641623
210	C	L	0.002035263952076177
193	T	H	0.001957533504368462
237	T	I	0.0018830744567353917
239	N	Q	0.0018797958254762872
449	R	I	0.0018747601294576146
611	T	S	0.001868106083954878
213	V	T	0.001844165936705919
704	F	S	0.0017764713181056112
235	N	G	0.0017292905429583162
235	N	K	0.0017292905429583162
236	K	I	0.0016592355683203311
191	N	P	0.0016121741675915477
707	L	C	0.0016078578228199876
587	A	S	0.001605957645454214
208	Q	T	0.001540268086501482
211	P	N	0.001523858143265022
218	I	T	0.001503039035088071
675	W	T	0.001423505558587876
195	S	E	0.0012441157436409887
195	S	W	0.0012441157436409887
207	T	E	0.001187274313057195
207	T	V	0.001187274313057195
210	C	T	0.001153929369765485
196	Y	R	0.0011438946638393974
194	T	R	0.0011326996865244701
204	S	H	0.0011234979746218034
204	S	E	0.0011234979746218034
661	N	Y	0.0011108573285500759
257	R	V	0.001086947180891088
257	R	P	0.001086947180891088
257	R	I	0.001086947180891088
257	R	H	0.001086947180891088
638	R	M	0.0010647633364646212
606	K	E	0.0010506657408244375
188	P	R	0.0009743369965642977
256	I	K	0.0009692738226644277
256	I	M	0.0009692738226644277
203	T	C	0.0009457140706945226
203	T	E	0.0009457140706945226
203	T	D	0.0009457140706945226
203	T	W	0.0009457140706945226
245	T	E	0.0009299034345928243
190	D	P	0.0009118450346829748
190	D	Q	0.0009118450346829748
192	D	M	0.0009045783568452819
192	D	E	0.0009045783568452819
192	D	W	0.0009045783568452819
644	T	C	0.0009017931457582203
644	T	A	0.0009017931457582203
225	P	V	0.0008884884928535569
202	N	I	0.0008763555189922534
198	L	D	0.0008622386294514629
198	L	K	0.0008622386294514629
198	L	A	0.0008622386294514629
189	I	A	0.0007976500894812348
248	S	V	0.0007472859733987507
251	Q	H	0.0006731977601127996
246	N	Y	0.000668605848996176
606	K	W	0.0006655286792973303
349	Q	W	0.0006264027105630037
349	Q	C	0.0006264027105630037
349	Q	I	0.0006264027105630037
239	N	M	0.0005868805189486722
239	N	F	0.0005868805189486722
249	T	E	0.0005648990712461619
470	S	F	0.0005335145337883192
205	V	W	0.0004866839152513927
205	V	N	0.0004866839152513927
705	A	M	0.0004615795112498682
705	A	H	0.0004615795112498682
705	A	W	0.0004615795112498682
296	S	M	0.0004395052982706262
149	S	W	0.00043486547203961176
191	N	M	0.00042436763893617544
191	N	F	0.00042436763893617544
191	N	W	0.00042436763893617544
191	N	E	0.00042436763893617544
191	N	C	0.00042436763893617544
169	S	C	0.00041162454098261263
136	N	W	0.0004080583874867172
65	V	D	0.00036592958452994303
141	N	C	0.00029815000595464504
216	E	H	0.00028527077033777026
216	E	W	0.00028527077033777026
216	E	C	0.00028527077033777026
216	E	I	0.00028527077033777026
216	E	M	0.00028527077033777026
216	E	Q	0.00028527077033777026
216	E	N	0.00028527077033777026
165	N	C	0.0002798409315807552
165	N	W	0.0002798409315807552
247	V	T	0.0002688973838368276
411	N	E	0.0002602135056205393
410	S	N	0.00024017413930426136
410	S	W	0.00024017413930426136
62	D	C	0.0002092781270786386
237	T	Y	0.0002043611887235121
237	T	W	0.0002043611887235121
237	T	H	0.0002043611887235121
418	T	D	0.00019777171099757398
243	P	C	0.00018098027105607853
63	T	P	0.0001756578612188018
345	A	F	0.0001746840411267115
345	A	K	0.0001746840411267115
345	A	W	0.0001746840411267115
167	S	C	0.0001738199187087237
540	M	W	0.0001711741190823856
540	M	Q	0.0001711741190823856
540	M	N	0.0001711741190823856
540	M	K	0.0001711741190823856
540	M	F	0.0001711741190823856
540	M	D	0.0001711741190823856
540	M	C	0.0001711741190823856
540	M	A	0.0001711741190823856
540	M	P	0.0001711741190823856
540	M	E	0.0001711741190823856
140	T	C	0.00016837056299470876
253	T	R	0.00015516135523602139
365	I	C	0.00014359176484081827
365	I	G	0.00014359176484081827
365	I	Q	0.00014359176484081827
365	I	M	0.00014359176484081827
365	I	K	0.00014359176484081827
365	I	H	0.00014359176484081827
365	I	A	0.00014359176484081827
365	I	D	0.00014359176484081827
170	I	D	0.00014091185380490562
209	A	F	0.000138631498082344
142	S	H	0.00013407337201793354
142	S	M	0.00013407337201793354
102	E	W	0.00012864290692493838
57	D	C	0.00010571014868539523
57	D	M	0.00010571014868539523
57	D	N	0.00010571014868539523
405	W	M	0.00010481721589786532
199	T	M	8.946493526127645e-05
199	T	C	8.946493526127645e-05
185	D	K	6.76029349880786e-05
185	D	I	6.76029349880786e-05
185	D	C	6.76029349880786e-05
185	D	F	6.76029349880786e-05
185	D	H	6.76029349880786e-05
185	D	Q	6.76029349880786e-05
186	I	Q	6.568896180256454e-05
186	I	E	6.568896180256454e-05
186	I	N	6.568896180256454e-05
186	I	D	6.568896180256454e-05
186	I	M	6.568896180256454e-05
186	I	R	6.568896180256454e-05
186	I	W	6.568896180256454e-05
569	H	I	6.55281320169593e-05
569	H	W	6.55281320169593e-05
569	H	Q	6.55281320169593e-05
569	H	P	6.55281320169593e-05
569	H	L	6.55281320169593e-05
569	H	F	6.55281320169593e-05
569	H	G	6.55281320169593e-05
569	H	E	6.55281320169593e-05
569	H	C	6.55281320169593e-05
569	H	A	6.55281320169593e-05
208	Q	W	4.8492914114878216e-05
518	V	D	4.3230807644345687e-05
518	V	N	4.3230807644345687e-05
175	Q	E	3.681836475369996e-05
175	Q	M	3.681836475369996e-05
548	Q	F	3.189389095779769e-05
548	Q	T	3.189389095779769e-05
548	Q	M	3.189389095779769e-05
548	Q	P	3.189389095779769e-05
548	Q	C	3.189389095779769e-05
59	K	F	2.804451318514993e-05
59	K	D	2.804451318514993e-05
59	K	Y	2.804451318514993e-05
59	K	C	2.804451318514993e-05
59	K	H	2.804451318514993e-05
59	K	W	2.804451318514993e-05
59	K	M	2.804451318514993e-05
59	K	G	2.804451318514993e-05
59	K	N	2.804451318514993e-05
59	K	V	2.804451318514993e-05
59	K	T	2.804451318514993e-05
59	K	Q	2.804451318514993e-05
59	K	A	2.804451318514993e-05
59	K	R	2.804451318514993e-05
59	K	I	2.804451318514993e-05
59	K	S	2.804451318514993e-05
361	N	D	2.5937087368060685e-05
361	N	F	2.5937087368060685e-05
361	N	W	2.5937087368060685e-05
361	N	Q	2.5937087368060685e-05
361	N	C	2.5937087368060685e-05
645	S	K	2.5140266547442653e-05
645	S	H	2.5140266547442653e-05
645	S	N	2.5140266547442653e-05
645	S	Q	2.5140266547442653e-05
549	L	R	2.2844480167022625e-05
549	L	M	2.2844480167022625e-05
549	L	K	2.2844480167022625e-05
549	L	V	2.2844480167022625e-05
549	L	G	2.2844480167022625e-05
549	L	E	2.2844480167022625e-05
549	L	C	2.2844480167022625e-05
549	L	Y	2.2844480167022625e-05
549	L	Q	2.2844480167022625e-05
197	T	C	1.9860355580541224e-05
197	T	F	1.9860355580541224e-05
197	T	D	1.9860355580541224e-05
197	T	H	1.9860355580541224e-05
197	T	W	1.9860355580541224e-05
197	T	Y	1.9860355580541224e-05
161	N	D	1.8104360573928135e-05
161	N	C	1.8104360573928135e-05
64	E	W	1.763214808181854e-05
363	T	F	1.3888834482373918e-05
363	T	R	1.3888834482373918e-05
363	T	W	1.3888834482373918e-05
363	T	H	1.3888834482373918e-05
363	T	M	1.3888834482373918e-05
254	H	G	8.782730113832041e-06
401	F	N	3.4836720313149714e-06
401	F	M	3.4836720313149714e-06
401	F	I	3.4836720313149714e-06
430	N	I	1.1531823587155544e-06
430	N	W	1.1531823587155544e-06
467	N	H	-4.673307364700952e-06
646	L	H	-5.7951655228489075e-06
334	A	W	-9.42164082297998e-06
334	A	F	-9.42164082297998e-06
334	A	I	-9.42164082297998e-06
334	A	Y	-9.42164082297998e-06
334	A	M	-9.42164082297998e-06
334	A	L	-9.42164082297998e-06
235	N	F	-1.1085221055588371e-05
235	N	Q	-1.1085221055588371e-05
235	N	M	-1.1085221055588371e-05
235	N	I	-1.1085221055588371e-05
235	N	H	-1.1085221055588371e-05
235	N	V	-1.1085221055588371e-05
235	N	E	-1.1085221055588371e-05
235	N	C	-1.1085221055588371e-05
648	H	Q	-1.7472096351764093e-05
648	H	N	-1.7472096351764093e-05
244	C	W	-2.453565406287213e-05
244	C	E	-2.453565406287213e-05
151	E	C	-3.389739791476782e-05
106	E	F	-4.413679320422388e-05
211	P	D	-4.4888290882894473e-05
211	P	C	-4.4888290882894473e-05
302	T	Y	-4.819955067124159e-05
302	T	W	-4.819955067124159e-05
449	R	Y	-4.8848026410405794e-05
687	I	N	-5.157075486258026e-05
422	P	Y	-5.160709829568573e-05
422	P	N	-5.160709829568573e-05
422	P	F	-5.160709829568573e-05
295	Q	W	-5.513107676965045e-05
295	Q	N	-5.513107676965045e-05
295	Q	M	-5.513107676965045e-05
344	N	M	-6.572659066770026e-05
217	P	C	-6.833191948966894e-05
217	P	M	-6.833191948966894e-05
217	P	H	-6.833191948966894e-05
217	P	Y	-6.833191948966894e-05
217	P	R	-6.833191948966894e-05
217	P	N	-6.833191948966894e-05
217	P	V	-6.833191948966894e-05
217	P	K	-6.833191948966894e-05
217	P	I	-6.833191948966894e-05
217	P	W	-6.833191948966894e-05
217	P	F	-6.833191948966894e-05
217	P	E	-6.833191948966894e-05
356	E	M	-7.156218531342479e-05
356	E	H	-7.156218531342479e-05
356	E	C	-7.156218531342479e-05
356	E	P	-7.156218531342479e-05
409	G	I	-7.545439930489403e-05
409	G	C	-7.545439930489403e-05
394	Q	I	-7.588153450602972e-05
394	Q	N	-7.588153450602972e-05
394	Q	F	-7.588153450602972e-05
394	Q	E	-7.588153450602972e-05
394	Q	M	-7.588153450602972e-05
98	N	G	-7.793996658405653e-05
98	N	Q	-7.793996658405653e-05
98	N	H	-7.793996658405653e-05
98	N	C	-7.793996658405653e-05
210	C	A	-7.903522855485059e-05
210	C	D	-7.903522855485059e-05
210	C	E	-7.903522855485059e-05
210	C	Q	-7.903522855485059e-05
210	C	H	-7.903522855485059e-05
210	C	K	-7.903522855485059e-05
210	C	N	-7.903522855485059e-05
210	C	W	-7.903522855485059e-05
402	N	F	-8.044186822285885e-05
402	N	T	-8.044186822285885e-05
402	N	Q	-8.044186822285885e-05
402	N	H	-8.044186822285885e-05
187	I	Y	-8.259151102699651e-05
187	I	D	-8.259151102699651e-05
187	I	E	-8.259151102699651e-05
187	I	F	-8.259151102699651e-05
187	I	W	-8.259151102699651e-05
85	V	W	-8.381503166997226e-05
85	V	M	-8.381503166997226e-05
85	V	G	-8.381503166997226e-05
497	E	T	-8.515802324296314e-05
497	E	W	-8.515802324296314e-05
497	E	M	-8.515802324296314e-05
355	R	W	-8.594208596951288e-05
355	R	E	-8.594208596951288e-05
355	R	Q	-8.594208596951288e-05
355	R	M	-8.594208596951288e-05
355	R	K	-8.594208596951288e-05
213	V	Q	-8.699062847786744e-05
392	S	I	-8.891224976083757e-05
392	S	H	-8.891224976083757e-05
392	S	K	-8.891224976083757e-05
392	S	F	-8.891224976083757e-05
392	S	W	-8.891224976083757e-05
392	S	M	-8.891224976083757e-05
392	S	N	-8.891224976083757e-05
392	S	Q	-8.891224976083757e-05
392	S	A	-8.891224976083757e-05
392	S	Y	-8.891224976083757e-05
407	T	W	-8.934531138011742e-05
407	T	M	-8.934531138011742e-05
327	K	P	-9.233448530101101e-05
327	K	W	-9.233448530101101e-05
184	L	M	-0.00010153608062725249
491	Y	V	-0.0001065174412096809
491	Y	T	-0.0001065174412096809
491	Y	W	-0.0001065174412096809
491	Y	E	-0.0001065174412096809
491	Y	N	-0.0001065174412096809
491	Y	M	-0.0001065174412096809
491	Y	L	-0.0001065174412096809
491	Y	K	-0.0001065174412096809
491	Y	C	-0.0001065174412096809
491	Y	Q	-0.0001065174412096809
323	V	I	-0.00010749346805507125
323	V	N	-0.00010749346805507125
692	M	D	-0.00012035298802506294
286	A	W	-0.00012346938982841536
286	A	M	-0.00012346938982841536
286	A	N	-0.00012346938982841536
653	E	H	-0.00012506097553304887
218	I	E	-0.00012634822528713699
218	I	W	-0.00012634822528713699
180	F	M	-0.00013158691964326608
172	G	W	-0.00013548268611661242
236	K	R	-0.00013606123430243616
236	K	E	-0.00013606123430243616
236	K	C	-0.00013606123430243616
236	K	A	-0.00013606123430243616
236	K	V	-0.00013606123430243616
236	K	Y	-0.00013606123430243616
656	N	Q	-0.00014246541726413482
694	V	D	-0.00014250844768723064
694	V	W	-0.00014250844768723064
555	Q	C	-0.00014725462750437486
555	Q	F	-0.00014725462750437486
555	Q	W	-0.00014725462750437486
124	P	D	-0.00014775565535845998
124	P	W	-0.00014775565535845998
124	P	M	-0.00014775565535845998
493	V	W	-0.0001497048202668261
493	V	Y	-0.0001497048202668261
493	V	D	-0.0001497048202668261
493	V	T	-0.0001497048202668261
493	V	C	-0.0001497048202668261
493	V	N	-0.0001497048202668261
493	V	E	-0.0001497048202668261
359	G	E	-0.00014987247392245125
359	G	M	-0.00014987247392245125
359	G	N	-0.00014987247392245125
359	G	I	-0.00014987247392245125
359	G	K	-0.00014987247392245125
359	G	P	-0.00014987247392245125
359	G	T	-0.00014987247392245125
359	G	W	-0.00014987247392245125
359	G	D	-0.00014987247392245125
359	G	Y	-0.00014987247392245125
669	D	W	-0.00015231065286925785
669	D	N	-0.00015231065286925785
255	G	W	-0.0001528304919293605
255	G	E	-0.0001528304919293605
255	G	C	-0.0001528304919293605
255	G	H	-0.0001528304919293605
255	G	V	-0.0001528304919293605
255	G	M	-0.0001528304919293605
543	T	H	-0.00015350751028162028
543	T	F	-0.00015350751028162028
543	T	G	-0.00015350751028162028
543	T	E	-0.00015350751028162028
543	T	Q	-0.00015350751028162028
543	T	P	-0.00015350751028162028
543	T	D	-0.00015350751028162028
543	T	L	-0.00015350751028162028
543	T	N	-0.00015350751028162028
543	T	Y	-0.00015350751028162028
543	T	I	-0.00015350751028162028
543	T	W	-0.00015350751028162028
543	T	V	-0.00015350751028162028
543	T	C	-0.00015350751028162028
543	T	A	-0.00015350751028162028
696	G	Y	-0.0001544450397819632
144	N	M	-0.00015676695977206594
544	V	W	-0.0001567739811677337
544	V	T	-0.0001567739811677337
544	V	H	-0.0001567739811677337
544	V	Q	-0.0001567739811677337
544	V	Y	-0.0001567739811677337
544	V	K	-0.0001567739811677337
544	V	N	-0.0001567739811677337
544	V	D	-0.0001567739811677337
400	W	D	-0.00016523183574952715
400	W	E	-0.00016523183574952715
400	W	M	-0.00016523183574952715
358	F	M	-0.00016732583203171733
358	F	W	-0.00016732583203171733
358	F	G	-0.00016732583203171733
358	F	D	-0.00016732583203171733
358	F	T	-0.00016732583203171733
358	F	C	-0.00016732583203171733
330	N	M	-0.0001676449999298924
330	N	H	-0.0001676449999298924
330	N	K	-0.0001676449999298924
252	C	V	-0.00016865905425666512
468	N	W	-0.000169838406334458
70	A	E	-0.00017017973723517944
70	A	M	-0.00017017973723517944
351	A	K	-0.0001703448963142924
351	A	H	-0.0001703448963142924
351	A	Y	-0.0001703448963142924
115	S	Y	-0.00017097921500412367
238	F	D	-0.0001716112629660195
238	F	H	-0.0001716112629660195
238	F	I	-0.0001716112629660195
238	F	K	-0.0001716112629660195
238	F	M	-0.0001716112629660195
238	F	N	-0.0001716112629660195
238	F	Q	-0.0001716112629660195
238	F	T	-0.0001716112629660195
238	F	W	-0.0001716112629660195
558	N	M	-0.00018035272106076998
558	N	I	-0.00018035272106076998
558	N	Q	-0.00018035272106076998
374	P	M	-0.0001804658487592171
337	N	C	-0.00018127893621227854
194	T	E	-0.0001833694592445922
194	T	K	-0.0001833694592445922
194	T	W	-0.0001833694592445922
194	T	C	-0.0001833694592445922
194	T	M	-0.0001833694592445922
97	K	Y	-0.0001865412205922456
686	Y	Q	-0.0001957831210897405
686	Y	P	-0.0001957831210897405
686	Y	H	-0.0001957831210897405
397	N	Q	-0.00019774923787323155
397	N	I	-0.00019774923787323155
360	N	I	-0.00019784570825683514
360	N	C	-0.00019784570825683514
360	N	M	-0.00019784570825683514
357	Q	N	-0.00020015180848786883
357	Q	W	-0.00020015180848786883
357	Q	F	-0.00020015180848786883
357	Q	M	-0.00020015180848786883
357	Q	Y	-0.00020015180848786883
558	N	L	-0.0002027070101549914
510	V	H	-0.0002050009845868237
510	V	D	-0.0002050009845868237
510	V	Y	-0.0002050009845868237
510	V	C	-0.0002050009845868237
182	Y	A	-0.00020654727895890777
182	Y	W	-0.00020654727895890777
182	Y	C	-0.00020654727895890777
546	A	Q	-0.00020721458770741393
546	A	N	-0.00020721458770741393
546	A	M	-0.00020721458770741393
546	A	K	-0.00020721458770741393
546	A	I	-0.00020721458770741393
546	A	H	-0.00020721458770741393
546	A	C	-0.00020721458770741393
188	P	W	-0.0002101945170156767
188	P	I	-0.0002101945170156767
188	P	F	-0.0002101945170156767
188	P	M	-0.0002101945170156767
188	P	K	-0.0002101945170156767
188	P	D	-0.0002101945170156767
188	P	V	-0.0002101945170156767
188	P	E	-0.0002101945170156767
188	P	N	-0.0002101945170156767
188	P	G	-0.0002101945170156767
332	R	F	-0.0002135862450527734
332	R	Y	-0.0002135862450527734
332	R	W	-0.0002135862450527734
332	R	M	-0.0002135862450527734
304	P	M	-0.00021855158445584395
304	P	R	-0.00021855158445584395
304	P	G	-0.00021855158445584395
304	P	C	-0.00021855158445584395
96	W	A	-0.00023019945564315916
89	V	H	-0.00023137246054836884
89	V	F	-0.00023137246054836884
89	V	W	-0.00023137246054836884
89	V	R	-0.00023137246054836884
625	E	H	-0.00023342151286896563
625	E	C	-0.00023342151286896563
625	E	M	-0.00023342151286896563
278	R	V	-0.0002368171500578117
278	R	W	-0.0002368171500578117
352	S	I	-0.00023789801865179292
352	S	H	-0.00023789801865179292
352	S	N	-0.00023789801865179292
352	S	W	-0.00023789801865179292
352	S	K	-0.00023789801865179292
352	S	M	-0.00023789801865179292
352	S	D	-0.00023789801865179292
61	Y	P	-0.00024418427840542447
61	Y	Q	-0.00024418427840542447
61	Y	T	-0.00024418427840542447
61	Y	E	-0.00024418427840542447
61	Y	D	-0.00024418427840542447
61	Y	A	-0.00024418427840542447
61	Y	G	-0.00024418427840542447
245	T	H	-0.0002442807204501929
245	T	C	-0.0002442807204501929
644	T	W	-0.00024957670408741066
177	E	W	-0.0002496272864508071
204	S	W	-0.00025131421127246533
378	T	M	-0.0002544687285117523
378	T	C	-0.0002544687285117523
139	N	F	-0.00025477089418173633
139	N	W	-0.00025477089418173633
139	N	M	-0.00025477089418173633
333	Q	D	-0.0002581730373182669
333	Q	N	-0.0002581730373182669
488	L	E	-0.0002591083304577267
488	L	H	-0.0002591083304577267
488	L	M	-0.0002591083304577267
488	L	C	-0.0002591083304577267
566	A	I	-0.0002593726680381193
566	A	K	-0.0002593726680381193
566	A	M	-0.0002593726680381193
566	A	W	-0.0002593726680381193
261	S	E	-0.0002610332372326579
261	S	M	-0.0002610332372326579
261	S	W	-0.0002610332372326579
647	I	P	-0.0002610569261724343
647	I	M	-0.0002610569261724343
367	K	Y	-0.00026445674417009966
539	S	W	-0.00026648823402054464
539	S	A	-0.00026648823402054464
539	S	D	-0.00026648823402054464
539	S	E	-0.00026648823402054464
539	S	G	-0.00026648823402054464
539	S	K	-0.00026648823402054464
539	S	M	-0.00026648823402054464
539	S	V	-0.00026648823402054464
539	S	C	-0.00026648823402054464
92	N	T	-0.00027126059623060254
415	G	Q	-0.00027147255113239393
415	G	I	-0.00027147255113239393
415	G	M	-0.00027147255113239393
393	T	F	-0.0002725845532473183
393	T	I	-0.0002725845532473183
393	T	E	-0.0002725845532473183
393	T	K	-0.0002725845532473183
183	K	W	-0.0002727070976193338
183	K	C	-0.0002727070976193338
71	T	R	-0.00027630287891701965
84	V	C	-0.000276864601702983
84	V	M	-0.000276864601702983
413	T	M	-0.00027731883094680066
510	V	A	-0.00027815409753643907
385	G	M	-0.000281516510643905
385	G	Y	-0.000281516510643905
385	G	H	-0.000281516510643905
207	T	G	-0.0002822306680812036
207	T	M	-0.0002822306680812036
362	K	P	-0.00028380843461194694
362	K	W	-0.00028380843461194694
362	K	C	-0.00028380843461194694
362	K	Y	-0.00028380843461194694
661	N	M	-0.0002865872824660785
496	I	C	-0.00028773599717272206
496	I	F	-0.00028773599717272206
328	I	W	-0.00028846763136398474
328	I	F	-0.00028846763136398474
328	I	C	-0.00028846763136398474
364	I	H	-0.0002900727500050948
364	I	Q	-0.0002900727500050948
494	V	Y	-0.00029064007380998806
494	V	W	-0.00029064007380998806
494	V	P	-0.00029064007380998806
494	V	D	-0.00029064007380998806
494	V	Q	-0.00029064007380998806
494	V	N	-0.00029064007380998806
494	V	M	-0.00029064007380998806
494	V	C	-0.00029064007380998806
494	V	F	-0.00029064007380998806
494	V	E	-0.00029064007380998806
494	V	R	-0.00029064007380998806
293	L	M	-0.00029079719635989354
293	L	N	-0.00029079719635989354
293	L	D	-0.00029079719635989354
293	L	E	-0.00029079719635989354
293	L	H	-0.00029079719635989354
293	L	C	-0.00029079719635989354
326	G	Y	-0.00029126613151702366
326	G	C	-0.00029126613151702366
326	G	N	-0.00029126613151702366
326	G	M	-0.00029126613151702366
559	N	Q	-0.0002918313508640009
335	H	M	-0.0002938439826898411
335	H	W	-0.0002938439826898411
94	N	M	-0.0002951930637508471
94	N	W	-0.0002951930637508471
94	N	E	-0.0002951930637508471
88	N	W	-0.0002972638754408879
88	N	C	-0.0002972638754408879
342	K	W	-0.0002997690655678894
342	K	M	-0.0002997690655678894
99	D	W	-0.00030411028677818146
684	L	D	-0.0003042823366169202
684	L	K	-0.0003042823366169202
684	L	E	-0.0003042823366169202
268	G	M	-0.00030554416747625453
617	A	H	-0.000306321959127771
276	V	K	-0.00030679379883703534
226	A	E	-0.00031002980378012354
226	A	Y	-0.00031002980378012354
226	A	W	-0.00031002980378012354
226	A	M	-0.00031002980378012354
226	A	Q	-0.00031002980378012354
495	K	C	-0.0003112986681797821
495	K	W	-0.0003112986681797821
563	A	W	-0.00031495515356075706
563	A	R	-0.00031495515356075706
563	A	Q	-0.00031495515356075706
670	K	W	-0.0003176644051918071
685	W	M	-0.0003181712154270093
614	P	Q	-0.00032904168877180063
614	P	K	-0.00032904168877180063
509	R	P	-0.000330359967983282
509	R	M	-0.000330359967983282
509	R	K	-0.000330359967983282
386	E	K	-0.00033051272095175385
386	E	C	-0.00033051272095175385
386	E	Y	-0.00033051272095175385
386	E	W	-0.00033051272095175385
386	E	M	-0.00033051272095175385
158	E	Y	-0.0003321528165621258
353	K	C	-0.00033308412313999726
353	K	Y	-0.00033308412313999726
353	K	M	-0.00033308412313999726
483	N	D	-0.0003335264535414083
483	N	M	-0.0003335264535414083
545	Q	E	-0.0003386754665935
545	Q	W	-0.0003386754665935
545	Q	T	-0.0003386754665935
545	Q	M	-0.0003386754665935
545	Q	A	-0.0003386754665935
545	Q	G	-0.0003386754665935
545	Q	F	-0.0003386754665935
398	S	W	-0.0003474414584104537
398	S	H	-0.0003474414584104537
398	S	M	-0.0003474414584104537
163	S	W	-0.00034822180047620996
517	A	W	-0.0003488763011182803
517	A	E	-0.0003488763011182803
517	A	K	-0.0003488763011182803
125	L	W	-0.0003489687593787075
234	N	K	-0.0003517473805524659
234	N	Y	-0.0003517473805524659
234	N	W	-0.0003517473805524659
234	N	M	-0.0003517473805524659
137	A	R	-0.0003517958498344484
399	T	M	-0.00035208413629221526
331	M	C	-0.0003533048441204016
294	N	W	-0.0003584521347122474
294	N	E	-0.0003584521347122474
514	E	M	-0.00035921309633922966
266	L	W	-0.00036011321440255925
266	L	D	-0.00036011321440255925
266	L	E	-0.00036011321440255925
267	N	W	-0.00036056414417496045
267	N	E	-0.00036056414417496045
267	N	Q	-0.00036056414417496045
267	N	C	-0.00036056414417496045
181	F	A	-0.0003612929217280712
181	F	W	-0.0003612929217280712
181	F	D	-0.0003612929217280712
181	F	N	-0.0003612929217280712
107	D	N	-0.00036373899729553663
107	D	W	-0.00036373899729553663
95	M	F	-0.00036420407881285487
95	M	H	-0.00036420407881285487
324	T	W	-0.000368205876622026
578	I	D	-0.0003688277853097588
578	I	C	-0.0003688277853097588
578	I	M	-0.0003688277853097588
578	I	W	-0.0003688277853097588
529	G	F	-0.00036905243279234724
529	G	I	-0.00036905243279234724
529	G	W	-0.00036905243279234724
111	L	Y	-0.0003711384259976485
463	G	P	-0.0003776314558149288
463	G	Y	-0.0003776314558149288
463	G	E	-0.0003776314558149288
433	Q	Y	-0.00037920040814115163
73	A	G	-0.0003822999616417279
73	A	M	-0.0003822999616417279
87	V	Q	-0.00038356867452198073
58	A	W	-0.0003838700114109714
288	T	Y	-0.0003848769441906453
288	T	M	-0.0003848769441906453
48	A	W	-0.00038542094508974874
48	A	M	-0.00038542094508974874
256	I	C	-0.0003902654228097736
256	I	F	-0.0003902654228097736
461	R	Q	-0.0003919850772976777
461	R	P	-0.0003919850772976777
461	R	A	-0.0003919850772976777
93	F	E	-0.0003935063021579774
232	K	Y	-0.0004011758542300672
232	K	W	-0.0004011758542300672
232	K	D	-0.0004011758542300672
232	K	E	-0.0004011758542300672
232	K	F	-0.0004011758542300672
232	K	G	-0.0004011758542300672
232	K	H	-0.0004011758542300672
232	K	M	-0.0004011758542300672
232	K	T	-0.0004011758542300672
232	K	A	-0.0004011758542300672
202	N	H	-0.00040130229337061104
202	N	L	-0.00040130229337061104
202	N	W	-0.00040130229337061104
202	N	M	-0.00040130229337061104
202	N	E	-0.00040130229337061104
202	N	A	-0.00040130229337061104
202	N	Q	-0.00040130229337061104
202	N	K	-0.00040130229337061104
484	W	Y	-0.0004050342360076247
484	W	H	-0.0004050342360076247
484	W	E	-0.0004050342360076247
484	W	M	-0.0004050342360076247
664	E	K	-0.00040867713819834944
664	E	F	-0.00040867713819834944
664	E	N	-0.00040867713819834944
664	E	M	-0.00040867713819834944
248	S	D	-0.0004154704473635758
248	S	M	-0.0004154704473635758
248	S	N	-0.0004154704473635758
248	S	F	-0.0004154704473635758
248	S	E	-0.0004154704473635758
248	S	R	-0.0004154704473635758
248	S	H	-0.0004154704473635758
248	S	C	-0.0004154704473635758
248	S	W	-0.0004154704473635758
248	S	Y	-0.0004154704473635758
431	M	E	-0.0004174486624739556
431	M	H	-0.0004174486624739556
431	M	F	-0.0004174486624739556
431	M	K	-0.0004174486624739556
665	L	Q	-0.00041980825232774803
56	S	Y	-0.000424081418899794
56	S	C	-0.000424081418899794
395	L	F	-0.00042640897875170173
395	L	N	-0.00042640897875170173
233	C	Y	-0.00043139378067414064
233	C	I	-0.00043139378067414064
233	C	D	-0.00043139378067414064
233	C	Q	-0.00043139378067414064
233	C	K	-0.00043139378067414064
233	C	E	-0.00043139378067414064
189	I	D	-0.0004323491713714792
189	I	N	-0.0004323491713714792
189	I	E	-0.0004323491713714792
189	I	G	-0.0004323491713714792
189	I	C	-0.0004323491713714792
189	I	W	-0.0004323491713714792
291	V	W	-0.0004353262063078635
464	G	M	-0.00043670732951080866
464	G	N	-0.00043670732951080866
464	G	I	-0.00043670732951080866
464	G	W	-0.00043670732951080866
489	Y	D	-0.0004398454143629245
489	Y	Q	-0.0004398454143629245
489	Y	W	-0.0004398454143629245
519	G	C	-0.00044224832603378966
519	G	D	-0.00044224832603378966
519	G	Y	-0.00044224832603378966
519	G	H	-0.00044224832603378966
305	N	Y	-0.00044710430717980176
305	N	W	-0.00044710430717980176
250	V	Q	-0.0004608388565681815
250	V	C	-0.0004608388565681815
250	V	D	-0.0004608388565681815
250	V	E	-0.0004608388565681815
250	V	H	-0.0004608388565681815
706	V	N	-0.0004647119199703393
408	E	M	-0.0004671394630802842
408	E	T	-0.0004671394630802842
408	E	I	-0.0004671394630802842
101	V	W	-0.0004673344546407507
101	V	M	-0.0004673344546407507
281	N	M	-0.00047069571857978886
303	R	M	-0.0004774101158252715
303	R	H	-0.0004774101158252715
423	C	N	-0.0004774490275700785
423	C	W	-0.0004774490275700785
584	R	V	-0.0004791640935969065
584	R	T	-0.0004791640935969065
584	R	M	-0.0004791640935969065
584	R	E	-0.0004791640935969065
584	R	D	-0.0004791640935969065
584	R	W	-0.0004791640935969065
676	N	M	-0.00047953454907442367
629	N	M	-0.0004809245027799497
629	N	F	-0.0004809245027799497
629	N	C	-0.0004809245027799497
629	N	W	-0.0004809245027799497
695	G	E	-0.00048451490139661644
273	E	W	-0.00048568689165009803
336	C	M	-0.00048803899748454846
336	C	K	-0.00048803899748454846
336	C	D	-0.00048803899748454846
336	C	A	-0.00048803899748454846
336	C	H	-0.00048803899748454846
159	I	C	-0.000493705443562916
547	R	H	-0.0004957606178570078
547	R	Q	-0.0004957606178570078
547	R	M	-0.0004957606178570078
682	N	Q	-0.0004961809944348176
673	S	Y	-0.0004969962064203096
457	L	W	-0.0004980399555606398
457	L	H	-0.0004980399555606398
624	L	E	-0.0004986554055348406
624	L	N	-0.0004986554055348406
624	L	D	-0.0004986554055348406
624	L	A	-0.0004986554055348406
579	K	W	-0.0005030775286113642
579	K	C	-0.0005030775286113642
579	K	Q	-0.0005030775286113642
485	R	D	-0.0005037888026951124
485	R	F	-0.0005037888026951124
485	R	P	-0.0005037888026951124
348	K	C	-0.0005067225756149929
689	I	M	-0.0005068399411310658
520	I	C	-0.0005135680212450925
520	I	E	-0.0005135680212450925
486	S	W	-0.0005158814916921685
486	S	C	-0.0005158814916921685
663	Q	D	-0.0005208812485883404
134	L	M	-0.0005239633989478848
79	P	D	-0.0005258795404919752
79	P	E	-0.0005258795404919752
274	E	M	-0.0005272494613260778
274	E	C	-0.0005272494613260778
162	C	K	-0.0005295333652482785
49	T	M	-0.0005409070812572916
104	M	F	-0.0005428519544567438
299	I	V	-0.0005477263516576812
299	I	C	-0.0005477263516576812
249	T	I	-0.0005488141818641196
249	T	W	-0.0005488141818641196
249	T	C	-0.0005488141818641196
257	R	Y	-0.00055197821729732
257	R	C	-0.00055197821729732
671	W	Y	-0.000552201133396259
329	G	K	-0.000552478583250163
329	G	H	-0.000552478583250163
329	G	F	-0.000552478583250163
499	L	K	-0.0005582172559639839
103	Q	E	-0.000562105208302732
103	Q	M	-0.000562105208302732
103	Q	F	-0.000562105208302732
424	R	A	-0.0005653687633994322
699	G	N	-0.0005742720544870523
487	E	I	-0.0005742975941339222
487	E	W	-0.0005742975941339222
487	E	M	-0.0005742975941339222
591	Y	F	-0.0005789017338176059
591	Y	E	-0.0005789017338176059
591	Y	V	-0.0005789017338176059
200	S	M	-0.0005822092058271246
200	S	W	-0.0005822092058271246
319	G	N	-0.0005883356766446983
319	G	F	-0.0005883356766446983
160	K	W	-0.0005900328364135955
325	I	E	-0.0005904276758339951
425	I	M	-0.0005925468196158602
675	W	N	-0.0005981050036824347
623	S	E	-0.000598590867895933
623	S	F	-0.000598590867895933
623	S	H	-0.000598590867895933
657	Q	C	-0.0005992806001873529
536	G	Q	-0.0006122280473019287
536	G	M	-0.0006122280473019287
536	G	K	-0.0006122280473019287
536	G	I	-0.0006122280473019287
536	G	W	-0.0006122280473019287
570	L	F	-0.0006136036784645962
570	L	K	-0.0006136036784645962
258	P	M	-0.0006317473251684774
156	K	C	-0.0006339697885959163
553	I	D	-0.0006363739265333362
553	I	G	-0.0006363739265333362
262	T	Q	-0.000639370717467842
420	T	F	-0.0006427306582028519
240	G	N	-0.0006484211924597901
240	G	P	-0.0006484211924597901
240	G	W	-0.0006484211924597901
240	G	K	-0.0006484211924597901
240	G	C	-0.0006484211924597901
240	G	M	-0.0006484211924597901
179	A	M	-0.0006488867898504834
384	G	M	-0.0006520493982125636
628	W	C	-0.0006524374490211966
292	Q	V	-0.0006544973414286519
292	Q	Y	-0.0006544973414286519
345	A	S	-0.0006549641045807986
90	T	W	-0.0006565397567869574
426	K	Q	-0.0006576011239352021
86	L	N	-0.0006604263319824991
86	L	E	-0.0006604263319824991
616	N	W	-0.0006710849715112475
616	N	Q	-0.0006710849715112475
247	V	F	-0.0006743741472716842
247	V	W	-0.0006743741472716842
247	V	D	-0.0006743741472716842
247	V	K	-0.0006743741472716842
552	G	A	-0.0006943602422941242
552	G	H	-0.0006943602422941242
552	G	K	-0.0006943602422941242
552	G	W	-0.0006943602422941242
246	N	L	-0.000694627409163421
246	N	I	-0.000694627409163421
246	N	K	-0.000694627409163421
246	N	V	-0.000694627409163421
246	N	C	-0.000694627409163421
246	N	H	-0.000694627409163421
417	D	M	-0.0007047985515248828
565	E	W	-0.0007065044296839779
564	I	W	-0.0007116517306475017
432	W	T	-0.000711750077313513
432	W	D	-0.000711750077313513
628	W	E	-0.0007122448223520621
498	P	M	-0.0007178508530543991
610	T	D	-0.0007193548379187955
610	T	N	-0.0007193548379187955
610	T	M	-0.0007193548379187955
550	L	W	-0.0007207974690951537
550	L	R	-0.0007207974690951537
550	L	K	-0.0007207974690951537
550	L	M	-0.0007207974690951537
654	S	M	-0.0007231404176863038
654	S	A	-0.0007231404176863038
282	F	I	-0.0007240051623754058
309	R	H	-0.0007274626908970641
126	C	M	-0.000732736328581191
126	C	P	-0.000732736328581191
126	C	Q	-0.000732736328581191
116	L	M	-0.0007401071079844324
456	G	F	-0.0007485365344703692
456	G	N	-0.0007485365344703692
456	G	T	-0.0007485365344703692
456	G	Y	-0.0007485365344703692
91	E	M	-0.0007522034181227851
91	E	W	-0.0007522034181227851
54	C	N	-0.000755255099709862
310	K	H	-0.0007580432777471858
310	K	M	-0.0007580432777471858
511	V	M	-0.0007722865146997334
511	V	W	-0.0007722865146997334
80	N	W	-0.0007739419200376002
621	N	K	-0.0007766810682959416
127	V	M	-0.0007780754580182889
46	K	W	-0.0007866683579115714
370	S	K	-0.0007870436073355208
370	S	W	-0.0007870436073355208
589	E	W	-0.0007924862133411957
381	F	Y	-0.0008020464449851725
366	F	W	-0.0008168983664943097
366	F	N	-0.0008168983664943097
366	F	M	-0.0008168983664943097
387	F	Q	-0.0008202007117406883
587	A	M	-0.0008221742131946765
611	T	K	-0.0008222253614052691
611	T	M	-0.0008222253614052691
121	K	W	-0.0008233274278929656
688	K	C	-0.0008281156910478523
538	A	D	-0.0008373612791421185
538	A	N	-0.0008373612791421185
241	T	C	-0.0008403162659782254
241	T	Q	-0.0008403162659782254
241	T	W	-0.0008403162659782254
583	A	M	-0.000847586814606027
583	A	W	-0.000847586814606027
301	C	N	-0.0008500998124760451
590	R	Y	-0.0008679666372907027
412	N	W	-0.0008681217320863604
412	N	C	-0.0008681217320863604
512	Q	W	-0.0008685345940989852
568	Q	M	-0.0008689632499382313
568	Q	W	-0.0008689632499382313
596	Q	F	-0.0008726363448714857
596	Q	M	-0.0008726363448714857
596	Q	N	-0.0008726363448714857
429	I	D	-0.0008785044945359987
231	L	Y	-0.00088241307485612
231	L	D	-0.00088241307485612
231	L	M	-0.00088241307485612
231	L	W	-0.00088241307485612
201	C	A	-0.0009007194778275412
201	C	N	-0.0009007194778275412
683	W	M	-0.0009053086099314741
77	T	W	-0.0009055359315483743
527	F	N	-0.0009075095194650854
527	F	Q	-0.0009075095194650854
525	L	W	-0.0009084004882957516
525	L	C	-0.0009084004882957516
526	G	H	-0.0009162063912922655
42	V	M	-0.0009192222594570852
42	V	Q	-0.0009192222594570852
42	V	W	-0.0009192222594570852
206	I	W	-0.0009194153027862822
313	R	W	-0.0009249153814403519
313	R	M	-0.0009249153814403519
462	D	W	-0.0009310762514469304
219	P	M	-0.0009324813284679388
421	L	E	-0.0009325085131751289
421	L	Q	-0.0009325085131751289
450	C	Y	-0.000936015767092392
450	C	N	-0.000936015767092392
674	L	W	-0.0009422163406520393
455	T	Y	-0.0009535484279827699
372	G	C	-0.0009550490349406981
372	G	N	-0.0009550490349406981
338	I	Q	-0.0009565073656496775
338	I	V	-0.0009565073656496775
542	L	D	-0.0009661153228768173
542	L	E	-0.0009661153228768173
542	L	M	-0.0009661153228768173
542	L	W	-0.0009661153228768173
453	N	W	-0.0009714311266855124
639	E	M	-0.0009788148213039803
371	G	M	-0.0009808971105431255
516	R	K	-0.0009878824496780592
516	R	M	-0.0009878824496780592
516	R	W	-0.0009878824496780592
427	Q	M	-0.0009920446246543836
427	Q	W	-0.0009920446246543836
427	Q	K	-0.0009920446246543836
554	V	F	-0.0009934358823698091
554	V	M	-0.0009934358823698091
343	W	F	-0.0009968091150328042
196	Y	Q	-0.0009994073019908595
196	Y	W	-0.0009994073019908595
196	Y	D	-0.0009994073019908595
196	Y	M	-0.0009994073019908595
196	Y	N	-0.0009994073019908595
196	Y	E	-0.0009994073019908595
627	I	Y	-0.0010036979896624217
627	I	C	-0.0010036979896624217
537	A	M	-0.001006681516497585
691	I	M	-0.0010071802607030374
691	I	H	-0.0010071802607030374
253	T	W	-0.0010116720585984422
681	T	D	-0.0010120031815037277
222	Y	A	-0.0010163702161507413
573	L	M	-0.0010191276359174713
369	S	F	-0.0010202486818317261
225	P	Q	-0.001020817567736201
225	P	K	-0.001020817567736201
225	P	C	-0.001020817567736201
225	P	D	-0.001020817567736201
492	K	A	-0.001032933941633602
492	K	W	-0.001032933941633602
492	K	M	-0.001032933941633602
50	T	W	-0.0010332469588425668
242	G	C	-0.0010580405659808036
242	G	M	-0.0010580405659808036
242	G	D	-0.0010580405659808036
242	G	Y	-0.0010580405659808036
635	E	K	-0.0010765367197394617
297	V	C	-0.0010833110036557122
297	V	W	-0.0010833110036557122
100	M	W	-0.0010955148659695334
100	M	D	-0.0010955148659695334
585	I	A	-0.0010955805695340736
228	F	G	-0.0011018232562869299
228	F	H	-0.0011018232562869299
228	F	W	-0.0011018232562869299
228	F	N	-0.0011018232562869299
228	F	D	-0.0011018232562869299
228	F	Q	-0.0011018232562869299
209	A	C	-0.0011033685944856222
209	A	W	-0.0011033685944856222
209	A	Q	-0.0011033685944856222
643	Y	Q	-0.0011062046819302652
680	I	M	-0.0011127055925054497
67	N	W	-0.0011127135846903241
515	K	M	-0.001116343731427021
76	P	W	-0.0011230459409715184
373	D	M	-0.0011401178178723527
522	A	E	-0.0011485515966011468
522	A	W	-0.0011485515966011468
478	G	D	-0.0011571541010163245
227	G	F	-0.00117022268552762
227	G	H	-0.00117022268552762
227	G	I	-0.00117022268552762
227	G	E	-0.00117022268552762
227	G	Q	-0.00117022268552762
439	M	P	-0.0011871448039697022
541	T	W	-0.0011872713234240529
541	T	C	-0.0011872713234240529
541	T	D	-0.0011872713234240529
541	T	F	-0.0011872713234240529
567	Q	M	-0.0012053425183971905
504	T	Y	-0.0012111514043104826
504	T	W	-0.0012111514043104826
437	K	W	-0.0012128630746335704
437	K	G	-0.0012128630746335704
521	G	K	-0.0012218147035226055
254	H	Y	-0.0012231612692245142
702	I	M	-0.0012422489383770172
377	V	M	-0.0012511257810356715
481	R	E	-0.0012548689857597667
230	I	H	-0.0012553319845017804
230	I	R	-0.0012553319845017804
230	I	W	-0.0012553319845017804
347	L	W	-0.00127709035239902
602	G	M	-0.001304485635396113
38	V	C	-0.0013061786881660776
38	V	Q	-0.0013061786881660776
557	Q	C	-0.001316999376110291
557	Q	D	-0.001316999376110291
557	Q	M	-0.001316999376110291
532	G	C	-0.0013256079636862282
317	G	F	-0.0013581644877638927
317	G	W	-0.0013581644877638927
244	C	M	-0.0013790292685773985
390	C	Y	-0.0013794978313397333
530	A	W	-0.0013944716406823776
530	A	C	-0.0013944716406823776
524	F	W	-0.0014600340576775338
252	C	Y	-0.0014795974667065079
252	C	M	-0.0014795974667065079
677	W	M	-0.0014855277150738683
523	L	D	-0.0014887812181410716
53	F	W	-0.001525959955382251
508	R	W	-0.0015275302679843559
508	R	M	-0.0015275302679843559
577	G	H	-0.001625814217569871
560	L	M	-0.0016273824228677542
500	G	W	-0.0016624542905142475
631	M	H	-0.0016678122071783752
608	I	N	-0.0016744368863453776
502	A	M	-0.0016911966481045649
220	I	W	-0.0017135952739221025
556	Q	G	-0.001714149565173409
632	T	D	-0.0017988210215726217
229	A	N	-0.002092588001808607
229	A	M	-0.002092588001808607
229	A	D	-0.002092588001808607
229	A	Y	-0.002092588001808607
229	A	K	-0.002092588001808607
229	A	H	-0.002092588001808607
534	T	C	-0.002178387039755392
223	C	Q	-0.002269696205620856
223	C	Y	-0.002269696205620856
162	C	E	-0.002425312275435934
152	M	D	-0.002508250757468449
634	M	Q	-0.0025867512054511795
148	S	Y	-0.00263149060230163
170	I	A	-0.002648048142845387
224	A	M	-0.002719356699157697
224	A	E	-0.002719356699157697
144	N	T	-0.0027338001239541887
171	R	W	-0.0027542929318850563
125	L	D	-0.002874108214835281
490	K	E	-0.0029951943761999176
490	K	F	-0.0029951943761999176
490	K	W	-0.0029951943761999176
561	L	W	-0.0031249105284581447
119	C	M	-0.003299739754509906
130	K	C	-0.0033581957082414204
346	T	R	-0.0035091543450363662
146	N	M	-0.0035318305530557224
116	L	E	-0.0035339619161778497
120	V	D	-0.0035837396895865084
127	V	F	-0.003616236295738135
127	V	K	-0.003616236295738135
149	S	V	-0.003691501431864811
130	K	R	-0.003769093537342754
146	N	E	-0.0040871470951328185
172	G	T	-0.004275150060419699
172	G	A	-0.004275150060419699
639	E	D	-0.004318771804700576
131	C	V	-0.004509024916866807
113	D	L	-0.00460326644962404
57	D	K	-0.004988356505226499
128	S	C	-0.004998190891404616
120	V	N	-0.005039602021778147
147	S	P	-0.005099854366189973
122	L	R	-0.005123418078528407
119	C	V	-0.005371936462681891
114	Q	G	-0.005508594395613127
452	S	N	-0.005620275190430469
134	L	A	-0.006267096397249274
149	S	G	-0.006557868025343621
113	D	A	-0.006944132992837173
127	V	R	-0.0073917862709349715
85	V	F	-0.009242419180341218
315	Q	H	-0.010138376645915093
77	T	H	-0.010410819562113977
91	E	I	-0.010507984053831508
119	C	R	-0.010557741416958187
308	T	M	-0.010904623662048817
60	A	Y	-0.011220439609891044
293	L	T	-0.011550883148742664
61	Y	L	-0.011683058881255096
61	Y	M	-0.011683058881255096
46	K	C	-0.011797549300001833
68	V	C	-0.011972673924367816
331	M	H	-0.012020181411860693
105	H	F	-0.012034977473135257
105	H	K	-0.012034977473135257
292	Q	A	-0.012038975745008805
300	N	F	-0.012125302997342755
300	N	V	-0.012125302997342755
300	N	M	-0.012125302997342755
319	G	I	-0.012167791138647976
328	I	H	-0.012239702139628729
89	V	L	-0.012291576037571715
55	A	H	-0.012373706303198754
282	F	G	-0.012403311403209938
282	F	K	-0.012403311403209938
38	V	K	-0.012617119557967743
290	I	S	-0.01263491320168486
67	N	H	-0.012749191131335534
295	Q	R	-0.012836192066105501
285	N	I	-0.013075565666765487
269	S	Q	-0.013244479699800376
312	I	T	-0.014507572828160148
322	F	E	-0.014887344251098545
90	T	R	-0.0150404292725212
593	K	R	-0.015176860652387566
434	E	L	-0.015361061336057556
385	G	C	-0.015665148622636717
345	A	E	-0.015983146360580278
102	E	R	-0.016097809765400643
153	M	T	-0.016268309979931547
379	H	K	-0.016517049495067975
380	S	E	-0.016660217180913303
365	I	R	-0.016708941245813087
363	T	G	-0.01674274317070067
272	E	A	-0.016760345184121936
591	Y	I	-0.016859562576763274
344	N	F	-0.0168786556425794
354	L	E	-0.016916071041291694
354	L	D	-0.016916071041291694
354	L	C	-0.016916071041291694
48	A	L	-0.01692124859693505
358	F	P	-0.016963035829266875
351	A	W	-0.016965348898539963
357	Q	C	-0.0169873937864227
337	N	P	-0.01700346710425721
386	E	S	-0.017036413978355446
335	H	E	-0.01704799254802886
359	G	S	-0.01705305077553423
693	I	F	-0.017055714449424057
353	K	V	-0.01708450455159799
393	T	N	-0.01709316186040969
393	T	A	-0.01709316186040969
393	T	P	-0.01709316186040969
395	L	P	-0.017102446869331524
109	I	V	-0.01717184169366795
387	F	L	-0.01718060597848111
336	C	L	-0.017234326470076698
384	G	W	-0.017267139202667477
692	M	L	-0.017277684493549834
339	S	D	-0.017562064343552588
371	G	D	-0.017669666035602966
669	D	G	-0.017810791683447735
281	N	L	-0.017830328973848043
452	S	L	-0.017851372529482643
368	Q	D	-0.01794076277505404
273	E	N	-0.018002299275525
67	N	V	-0.018007630291455363
347	L	V	-0.018101137565796264
691	I	T	-0.018103410170844186
390	C	D	-0.018190731189468987
390	C	E	-0.018190731189468987
286	A	G	-0.018289306473666323
676	N	G	-0.01898604820011557
649	S	A	-0.019147640299443464
411	N	G	-0.019315266154550297
467	N	E	-0.0195323434620484
45	W	Y	-0.01955512301010518
49	T	V	-0.019908753081851166
178	Y	Q	-0.019972200605580127
275	V	E	-0.020037555053988573
105	H	Q	-0.02015569492000463
666	L	E	-0.020252678704444974
518	V	E	-0.020290691375348068
521	G	N	-0.0205428085376645
134	L	I	-0.020615327320010104
119	C	E	-0.020621733699168494
266	L	I	-0.020670226048279092
406	S	L	-0.020851586198197887
51	T	S	-0.020885896109156032
522	A	I	-0.021198335912317425
512	Q	T	-0.021204156688378124
529	G	A	-0.021213039596125194
308	T	S	-0.02129773826545778
483	N	Q	-0.021488353094593557
483	N	W	-0.021488353094593557
496	I	Y	-0.02178425630964326
519	G	A	-0.021839322930926733
519	G	S	-0.021839322930926733
498	P	N	-0.02184016804182694
506	A	Q	-0.021845235394242404
532	G	A	-0.021964532499250716
674	L	S	-0.022171132491151203
482	D	H	-0.022228108670380605
542	L	V	-0.022280008049619895
445	S	Q	-0.022500927968813658
524	F	Y	-0.022518655542750843
492	K	H	-0.022534628679277857
99	D	P	-0.0225611402832096
503	P	E	-0.022911083286517
477	G	F	-0.023078447645703045
190	D	H	-0.023462776349733722
236	K	T	-0.02419557073409502
490	K	Q	-0.02461581829865205
526	G	W	-0.024626664468739814
48	A	S	-0.024892554816221
300	N	K	-0.025183123109112575
242	G	V	-0.02539208997681082
446	G	Y	-0.025647552228296056
441	A	Y	-0.025740470196154983
702	I	T	-0.02603612231196339
581	L	I	-0.026418318334242973
413	T	V	-0.0271251879753975
417	D	H	-0.02738030539795243
515	K	T	-0.027554059233187204
669	D	R	-0.027639322743838988
660	K	W	-0.027674599197524602
696	G	T	-0.027684596541814432
445	S	V	-0.02785826428525937
686	Y	K	-0.028161360870613543
698	V	N	-0.028167446804012237
670	K	A	-0.028202436114236642
349	Q	F	-0.028224517913593004
648	H	E	-0.02829501635827988
688	K	Y	-0.028308655574255902
673	S	W	-0.028321602197577057
403	S	M	-0.02839551231331468
676	N	Q	-0.02846796100182172
649	S	F	-0.028665425128970818
641	N	C	-0.028683336429436455
401	F	H	-0.02869288014476324
401	F	P	-0.02869288014476324
680	I	C	-0.02875768036607404
340	R	Y	-0.02880471441011766
358	F	S	-0.02884137394315198
386	E	V	-0.028851862062257542
335	H	D	-0.028897227421056795
356	E	S	-0.02890027200416828
356	E	T	-0.02890027200416828
400	W	Q	-0.028915364542520413
388	F	I	-0.028916408618779345
353	K	A	-0.028931829006883354
353	K	E	-0.028931829006883354
398	S	Q	-0.029004924514811053
399	T	G	-0.029017692717510528
678	F	A	-0.029127284760193398
348	K	D	-0.02919187416236273
642	N	H	-0.029370117177621835
373	D	K	-0.029404750536372835
640	I	K	-0.029860121496401316
640	I	D	-0.029860121496401316
463	G	V	-0.030127815946801275
607	L	T	-0.03025250715868314
565	E	V	-0.03077159479887058
660	K	H	-0.0314308608461623
700	L	F	-0.031581084418701964
400	W	C	-0.03219969597902935
703	V	W	-0.03259840881302986
523	L	W	-0.033222042252323974
525	L	A	-0.033376121960148816
476	G	E	-0.033463394283974934
407	T	R	-0.033867552712020896
247	V	A	-0.0339112771932424
272	E	D	-0.034319746398398465
572	Q	S	-0.03472890588436454
670	K	R	-0.034898897167350305
602	G	T	-0.03543551301104072
566	A	S	-0.03564620616849697
625	E	T	-0.03564917422444173
631	M	F	-0.03690116652246294
349	Q	G	-0.03712337716471542
360	N	Y	-0.037608102654006555
386	E	G	-0.03765037526424268
362	K	Q	-0.03766086753046549
151	E	P	-0.0378065195877125
679	N	K	-0.037965257226398104
680	I	L	-0.03797692349977921
383	C	F	-0.03823829849228579
540	M	L	-0.03894641185739044
377	V	R	-0.03900364320524158
468	N	D	-0.03921377584328759
548	Q	R	-0.03954307272152562
82	Q	N	-0.039925565573715786
174	V	T	-0.040153613778577624
440	Y	R	-0.04022870246614972
438	A	D	-0.04034552936079918
514	E	I	-0.040422694560247906
445	S	M	-0.040634481589897964
445	S	F	-0.040634481589897964
432	W	M	-0.04090558301259518
563	A	D	-0.04110164109964382
433	Q	V	-0.04132223007421109
446	G	A	-0.04150801414276161
50	T	I	-0.041612137985983545
469	G	Q	-0.041707279062170685
430	N	E	-0.04185598435200509
404	T	N	-0.04188469319380911
639	E	V	-0.04207219800321301
428	F	W	-0.0420995475071589
456	G	L	-0.04210785740984937
415	G	W	-0.04218433554837055
457	L	K	-0.04218896717522923
422	P	W	-0.04221847656303228
418	T	V	-0.04228500829704405
415	G	L	-0.04234189029787003
463	G	L	-0.04240555937718421
442	P	M	-0.04240696625073092
371	G	E	-0.04243057467052977
64	E	L	-0.04245110178741256
458	L	K	-0.04245402954915887
429	I	P	-0.04246666089759146
429	I	S	-0.04246666089759146
464	G	H	-0.04250641622939929
455	T	H	-0.04263731171599371
416	S	P	-0.042668844336421034
454	I	Q	-0.04268759359257823
454	I	W	-0.04268759359257823
424	R	E	-0.042706571216821365
424	R	M	-0.042706571216821365
102	E	S	-0.042803279702619934
461	R	D	-0.042804661880165344
427	Q	C	-0.04280928570043811
427	Q	Y	-0.04280928570043811
597	L	P	-0.04281162746000416
437	K	V	-0.04301312634073666
419	I	H	-0.04307675934481223
377	V	E	-0.04323010698792677
673	S	D	-0.04355093820635032
405	W	S	-0.043720973120278055
659	E	S	-0.043872874174359054
596	Q	T	-0.04387764565350549
152	M	V	-0.04420401000830413
407	T	L	-0.044341590431642396
167	S	N	-0.04440778435882113
662	E	T	-0.044444581677453715
395	L	V	-0.04447451586472999
370	S	T	-0.04467579534981182
115	S	D	-0.044827964553109466
135	G	P	-0.044976224387396055
371	G	H	-0.04506231513801598
465	N	W	-0.045149490040994
311	S	A	-0.04539580621837404
593	K	T	-0.04571540701699922
676	N	S	-0.045761857341301726
455	T	S	-0.04576564633451102
60	A	F	-0.045906020100957706
524	F	L	-0.04644114618041939
403	S	R	-0.046679938444480595
674	L	F	-0.04743424332934945
430	N	Y	-0.047845832631649786
411	N	D	-0.047963570148122435
85	V	T	-0.04820256412898539
174	V	L	-0.048562181730823405
405	W	Q	-0.048581492421471736
652	E	L	-0.04870493067474127
683	W	R	-0.048942072398415234
402	N	G	-0.049072392397242294
614	P	E	-0.049132717130882464
399	T	Q	-0.04914992553227525
301	C	F	-0.049411327937627175
612	A	Q	-0.04956309158827915
612	A	M	-0.04956309158827915
362	K	A	-0.049907750475998686
609	C	P	-0.049925614260689234
416	S	I	-0.05001903869736762
522	A	G	-0.05018619099948373
606	K	A	-0.05027966602795943
633	W	K	-0.05028428480779579
594	D	W	-0.05072065796125791
594	D	Y	-0.05072065796125791
625	E	I	-0.05073337347229674
149	S	T	-0.05077566847692464
368	Q	C	-0.050896677327733994
559	N	A	-0.050926943333348275
629	N	Y	-0.050937673241359005
624	L	Y	-0.05115657350120913
99	D	S	-0.051165048856792975
599	G	Q	-0.05119432615641906
599	G	K	-0.05119432615641906
104	M	A	-0.051304784501456265
564	I	H	-0.05131503745665693
564	I	R	-0.05131503745665693
618	S	P	-0.05135920670680944
605	G	W	-0.05138891048265865
622	K	P	-0.051397917912517875
48	A	H	-0.051542283997483035
48	A	K	-0.051542283997483035
575	V	E	-0.05166118774450648
305	N	G	-0.05175436114652585
583	A	P	-0.05186967678463794
666	L	M	-0.05200847203480383
556	Q	A	-0.05208801740848368
266	L	F	-0.05230452386708688
522	A	V	-0.052371266951184735
632	T	C	-0.05243926648306632
270	L	K	-0.052606661044940016
332	R	P	-0.05264803706659908
126	C	G	-0.052675073403512705
333	Q	S	-0.05268506223418578
119	C	I	-0.0528892375216155
41	G	E	-0.05293141451249555
673	S	V	-0.0531592943486737
704	F	P	-0.05330252350443037
587	A	D	-0.05353293157852606
649	S	G	-0.05360120391886843
121	K	Q	-0.05387266902819748
582	Q	W	-0.054425805704601614
187	I	M	-0.054861186222925
436	G	T	-0.05494220276505738
379	H	G	-0.05597034298153701
616	N	K	-0.05661158237810558
67	N	E	-0.05668982941155168
175	Q	C	-0.05724201172290958
174	V	W	-0.057245438225688644
89	V	G	-0.05726365528910812
186	I	F	-0.05734284769174634
185	D	P	-0.057385612607036535
177	E	C	-0.05759621083157138
182	Y	R	-0.05769646849996507
183	K	D	-0.05777127344876484
344	N	S	-0.058073236897475136
559	N	K	-0.05816329947694099
266	L	S	-0.05817124417413325
85	V	K	-0.058293564825917986
348	K	A	-0.05847787600411283
70	A	W	-0.05867324694812395
70	A	Q	-0.05867324694812395
94	N	A	-0.05888185640097418
155	E	S	-0.05895070325611408
79	P	A	-0.059034358595048984
69	W	F	-0.05932199769692158
620	S	L	-0.059437561270100935
296	S	N	-0.05966365479941496
296	S	D	-0.05966365479941496
71	T	P	-0.05976349637855804
304	P	Y	-0.059798049740805936
57	D	V	-0.05997275655049979
156	K	F	-0.06020951044285146
66	H	V	-0.060240319471694774
66	H	A	-0.060240319471694774
293	L	K	-0.06024182135706317
295	Q	T	-0.06046700425598812
298	E	H	-0.060472333370215334
54	C	A	-0.06051985580836444
46	K	D	-0.06053118012458632
46	K	E	-0.06053118012458632
305	N	E	-0.06059623460202877
112	W	D	-0.060614409602172785
112	W	M	-0.060614409602172785
637	D	T	-0.060680913387249964
291	V	M	-0.06069329417537756
328	I	P	-0.060812268040356623
42	V	R	-0.060985893947969806
281	N	E	-0.06099940101663092
50	T	M	-0.061019048663621275
275	V	N	-0.06102948734625618
167	S	T	-0.061127425686774046
290	I	N	-0.061214055267586484
317	G	H	-0.06126454783537371
38	V	E	-0.061299346294657525
287	K	A	-0.061376409193697926
279	S	E	-0.061443791838629615
269	S	P	-0.061807290840055755
163	S	G	-0.06185072223768066
161	N	T	-0.06194671700228523
589	E	D	-0.0622949137725919
152	M	R	-0.062381007195370375
128	S	M	-0.062488335701934954
115	S	P	-0.06251683775800512
139	N	R	-0.06270103654507792
260	V	P	-0.06307451653941941
123	T	V	-0.0631442029825978
117	K	S	-0.06326815057587695
376	I	L	-0.06388947761912724
337	N	R	-0.06401343903247768
398	S	C	-0.06404436644405921
81	P	E	-0.0647257154920217
679	N	S	-0.06506212180579836
377	V	S	-0.06537741575249292
693	I	Q	-0.06588110736558062
689	I	D	-0.06599466588336383
689	I	E	-0.06599466588336383
185	D	E	-0.06606039322883347
413	T	P	-0.06606282249563772
696	G	P	-0.06616688675626947
686	Y	T	-0.06650501478635645
686	Y	G	-0.06650501478635645
648	H	T	-0.06653936012166849
656	N	E	-0.06656852223449512
656	N	M	-0.06656852223449512
704	F	C	-0.06658834259825284
659	E	M	-0.06668977492231241
644	T	R	-0.06673586655706965
682	N	M	-0.06674695026290221
697	L	T	-0.06677000306087755
688	K	N	-0.06680674354857605
664	E	Y	-0.06681938090451434
60	A	Q	-0.06695697589780474
681	T	E	-0.06711718467663234
668	L	A	-0.06719810006927565
680	I	W	-0.06720340898352523
703	V	H	-0.06731871650257201
674	L	M	-0.06733497229725766
374	P	R	-0.06752133955328266
658	Q	M	-0.06752577502716232
358	F	Y	-0.06754172624850903
399	T	R	-0.06767211923687351
464	G	C	-0.0682215949939179
641	N	D	-0.06840152861426221
167	S	F	-0.06908023682965081
476	G	R	-0.06908266843323686
47	E	Q	-0.06943008264173729
143	S	A	-0.06991503853156529
441	A	H	-0.07014169564190025
452	S	W	-0.07062163084842857
452	S	Y	-0.07062163084842857
118	P	G	-0.07084418932322743
155	E	A	-0.07130056407798568
121	K	H	-0.07134900005267317
410	S	E	-0.07138172967553398
415	G	Y	-0.07139370517246228
467	N	Y	-0.0715317956714454
409	G	V	-0.07169381479581866
468	N	V	-0.07174805729320766
264	L	Q	-0.07184627325253228
386	E	D	-0.07202662410941871
460	T	N	-0.072089095250271
461	R	Y	-0.07235376934547437
461	R	F	-0.07235376934547437
693	I	C	-0.07260110591906475
435	V	H	-0.072628140503643
423	C	R	-0.07268256233769205
696	G	N	-0.07274280089325255
600	I	T	-0.0729385042193925
85	V	I	-0.0733699724051835
508	R	K	-0.07353004406604884
707	L	P	-0.07356462127333312
212	K	S	-0.0738292501344585
604	S	Q	-0.07399934561221583
656	N	K	-0.07406176738101754
600	I	M	-0.07418162817590349
676	N	E	-0.07419737754637419
155	E	R	-0.07425606555984986
649	S	H	-0.0743763461651146
473	F	A	-0.07439055368660405
465	N	D	-0.07448908780184829
638	R	N	-0.07470740070336139
414	E	P	-0.07479126017133696
332	R	Q	-0.07482010435830713
333	Q	R	-0.07486071979431881
707	L	I	-0.0750971836405524
129	L	V	-0.075136389468279
397	N	R	-0.07551167154124643
315	Q	F	-0.07552225303628625
704	F	I	-0.07553655822537457
400	W	H	-0.0755945852199716
590	R	E	-0.07618066025103647
416	S	L	-0.07656754370044416
153	M	A	-0.07659927686728787
612	A	G	-0.07663906846897456
183	K	S	-0.07674898469623577
595	Q	F	-0.07690766723868064
44	V	M	-0.0770688097573862
106	E	I	-0.07709764943794147
35	W	C	-0.07729128276391074
261	S	L	-0.07751665689943198
283	T	F	-0.07783459133269531
625	E	G	-0.07804342844292127
110	S	D	-0.07825527778966918
704	F	A	-0.07846150606568802
168	T	F	-0.07854786307282222
676	N	R	-0.07861508266687953
680	I	S	-0.07864447134317176
260	V	K	-0.07869835218861951
132	T	R	-0.07938462807668083
143	S	E	-0.07951899872506682
428	F	C	-0.07968577043883449
142	S	W	-0.07968809182979116
465	N	C	-0.07971468832890037
163	S	N	-0.07972438045852649
140	T	Q	-0.07974083600835474
157	G	C	-0.07982151445930176
147	S	F	-0.07983459920305015
137	A	Y	-0.08009358106084624
137	A	W	-0.08009358106084624
164	F	H	-0.08011953027334207
124	P	I	-0.08014012516673277
135	G	M	-0.08016590335906072
125	L	H	-0.08021253822078275
309	R	N	-0.08037818568131631
131	C	Q	-0.08039646235096494
123	T	M	-0.08039867227892364
119	C	Y	-0.08055623429369495
173	K	H	-0.08089770830677948
222	Y	S	-0.08091523212867006
321	A	L	-0.08110419181703432
476	G	F	-0.08127075990201672
561	L	F	-0.081340198618125
315	Q	N	-0.08205241706564702
323	V	P	-0.08222226012592301
308	T	G	-0.08270661561396743
235	N	D	-0.08350272159801829
218	I	L	-0.08356029651752313
528	L	R	-0.08364390095653276
676	N	L	-0.08364737953140071
176	K	A	-0.08381209998018826
176	K	H	-0.08381209998018826
476	G	T	-0.08389033213517288
182	Y	K	-0.08395055080076659
205	V	T	-0.08401720430489305
207	T	L	-0.08411180743216995
49	T	F	-0.08444929678235706
198	L	M	-0.08475142885703839
445	S	A	-0.08515500158458358
253	T	V	-0.08559003221016927
514	E	P	-0.08560252574703864
229	A	P	-0.08575005169985576
634	M	R	-0.0861635706166738
517	A	F	-0.08697980728277341
294	N	T	-0.08716430539722904
528	L	A	-0.08734918570382107
418	T	A	-0.08767747096033437
286	A	T	-0.08784914820391306
639	E	L	-0.08786333119329978
261	S	F	-0.08795684647045585
509	R	E	-0.08839781352079083
607	L	C	-0.08879623952445401
73	A	I	-0.08882814314130869
649	S	Y	-0.08904738961950033
506	A	L	-0.08905227447142147
434	E	S	-0.08914108708644253
263	Q	C	-0.08929533670283082
85	V	Y	-0.0896454579237353
448	I	A	-0.08984292191205435
230	I	D	-0.08991733082109314
492	K	N	-0.08994006264758203
451	S	H	-0.08998588894188438
444	I	D	-0.08999831068013654
600	I	L	-0.09019827065640516
477	G	A	-0.09051252930289513
199	T	I	-0.09056975663386478
190	D	E	-0.09058085082388008
631	M	T	-0.09072987839576988
302	T	P	-0.09102343532619189
530	A	D	-0.09132768441345103
442	P	F	-0.09166709111851927
527	F	H	-0.09174987441954989
523	L	F	-0.09205649215531328
82	Q	F	-0.09208910597588163
413	T	N	-0.09211364365527624
436	G	C	-0.09212655343218225
97	K	N	-0.09215026310943313
81	P	A	-0.09231189310198944
106	E	R	-0.09240230151281359
541	T	I	-0.09273964649891192
535	M	V	-0.09276432377649196
536	G	C	-0.09287935642230842
411	N	H	-0.09295471691053564
331	M	E	-0.09307730717302268
278	R	L	-0.0931425596609401
280	A	H	-0.09319839319666129
50	T	A	-0.09329737827611952
510	V	F	-0.09333474335888428
409	G	H	-0.09336454267827815
110	S	Y	-0.09348430961245398
324	T	Y	-0.09354039729117049
537	A	Y	-0.09356754845757902
537	A	N	-0.09356754845757902
537	A	C	-0.09356754845757902
595	Q	H	-0.09360069736765134
284	D	P	-0.09372632093464825
533	S	E	-0.0937468338610139
509	R	Q	-0.0937609961941695
548	Q	A	-0.09376953630928866
299	I	F	-0.09378749221050867
47	E	T	-0.09388442338326307
439	M	Q	-0.09398766727831344
509	R	G	-0.09400191301287743
279	S	L	-0.09402930780675206
497	E	C	-0.0940555341807934
495	K	D	-0.09412006695171701
496	I	D	-0.09416077049142892
496	I	K	-0.09416077049142892
545	Q	V	-0.09417799598861651
546	A	L	-0.09419767916845542
511	V	N	-0.0942039971954208
511	V	F	-0.0942039971954208
511	V	A	-0.0942039971954208
289	I	H	-0.0942300390380868
519	G	W	-0.09424172138826298
519	G	M	-0.09424172138826298
519	G	T	-0.09424172138826298
484	W	I	-0.09425249207870295
484	W	N	-0.09425249207870295
476	G	A	-0.0943213137348708
487	E	H	-0.09432417932696656
696	G	S	-0.09434921924826464
76	P	V	-0.09437307914302442
485	R	T	-0.09439798632672032
547	R	Y	-0.09440185740092459
547	R	C	-0.09440185740092459
214	S	R	-0.09441542612582297
214	S	I	-0.09441542612582297
363	T	A	-0.09441570088852294
538	A	I	-0.09444487998735339
538	A	Q	-0.09444487998735339
422	P	S	-0.09444861487879228
507	K	D	-0.09447905789007535
471	E	A	-0.09453065543008278
532	G	M	-0.09456430981482858
501	V	Q	-0.09466229213337457
486	S	H	-0.09467618830289846
482	D	C	-0.09467715330455634
60	A	H	-0.0946807198683618
542	L	Q	-0.09470405855726406
508	R	Q	-0.09487054635104869
169	S	Y	-0.09493505110560185
243	P	H	-0.09530984336960165
620	S	R	-0.09552341428525934
502	A	C	-0.09553805801814462
641	N	I	-0.09564783532715374
190	D	K	-0.09572057399466447
567	Q	L	-0.09606905508828523
479	D	F	-0.09621308229575729
218	I	P	-0.09640140493610844
516	R	I	-0.09640465095319266
323	V	L	-0.09650384570975953
257	R	T	-0.09680793700781504
197	T	P	-0.09693056269961327
273	E	R	-0.09697442691131133
194	T	N	-0.09708570306509966
182	Y	D	-0.09740184837255207
487	E	G	-0.09780296751570396
201	C	L	-0.09791378153678805
244	C	P	-0.09820444271078761
170	I	V	-0.09846868212428643
114	Q	I	-0.09855155227142168
503	P	T	-0.09895716826973754
120	V	P	-0.09898970104946532
445	S	C	-0.09927154211179313
87	V	L	-0.09950469976736025
282	F	Y	-0.10002491353148686
430	N	K	-0.10011825004819261
312	I	R	-0.10075466290450426
269	S	T	-0.10090160556528094
412	N	R	-0.10182188125233355
488	L	F	-0.10242411593753427
81	P	T	-0.1028219572530761
331	M	K	-0.10321218393941137
263	Q	S	-0.1034809371634425
314	I	V	-0.10414354084893551
450	C	A	-0.1043896102977841
138	T	K	-0.10482509211638742
146	N	R	-0.10573043399774402
692	M	R	-0.10616681976607516
177	E	A	-0.10619059605133213
46	K	R	-0.10633587043887922
150	G	E	-0.10655366804520945
659	E	A	-0.10667849469659613
179	A	P	-0.10682791476896895
315	Q	K	-0.1068841693228812
433	Q	T	-0.10707978678077261
700	L	A	-0.10710171579717838
228	F	L	-0.10720189968410275
73	A	Y	-0.10819512965256725
95	M	K	-0.108332130792057
126	C	N	-0.10834754749931105
672	A	D	-0.1084268978568234
193	T	K	-0.108672058253789
646	L	Y	-0.10873022362843955
638	R	P	-0.1093281608834703
263	Q	K	-0.10935519448599063
639	E	W	-0.10937363300516269
416	S	V	-0.10961404728320244
72	H	R	-0.10990370502214433
427	Q	P	-0.10991894622720363
123	T	F	-0.11000956905279942
472	I	W	-0.11027141501189042
612	A	L	-0.11030397274753438
231	L	Q	-0.11033025688914729
217	P	Q	-0.11046005457020498
231	L	G	-0.11069047428443758
689	I	H	-0.11101605657102231
105	H	Y	-0.11113070318736452
168	T	I	-0.11144891886805566
669	D	I	-0.11148428752024471
660	K	F	-0.11159764041729581
238	F	R	-0.11179832380705407
195	S	Y	-0.1120308995257711
553	I	V	-0.11206398524532551
346	T	V	-0.11214660197949573
656	N	C	-0.11221032536722993
661	N	I	-0.11223164535799293
222	Y	K	-0.11225932017060777
192	D	A	-0.11233827365937363
679	N	G	-0.11235013836034995
644	T	I	-0.11241747636192928
664	E	T	-0.1124510371062937
681	T	N	-0.11254688192519877
190	D	F	-0.11255604938148589
663	Q	G	-0.11262153966996422
668	L	S	-0.11276009364917178
700	L	G	-0.112854510100354
237	T	E	-0.11294796353588671
237	T	L	-0.11294796353588671
203	T	G	-0.11295262274326595
662	E	H	-0.11300292601214823
507	K	T	-0.1130206991223894
236	K	Q	-0.11312688777213623
225	P	L	-0.1131286030087114
650	L	K	-0.11313038778318417
205	V	G	-0.11333296674414516
199	T	G	-0.1135033146829186
666	L	Y	-0.11351837248284481
504	T	C	-0.11353799090707888
117	K	L	-0.11355079518837828
401	F	G	-0.1135539770699053
232	K	Q	-0.11359481295799465
232	K	R	-0.11359481295799465
174	V	R	-0.11359908366199879
212	K	G	-0.11360896412087235
197	T	G	-0.11366806179268836
207	T	C	-0.1137243500840925
207	T	H	-0.1137243500840925
210	C	G	-0.1138487901782152
220	I	D	-0.11384898908154209
320	R	M	-0.11386288520039461
44	V	G	-0.11386537881919943
175	Q	K	-0.11388617279493962
242	G	T	-0.1139085913423073
219	P	K	-0.11400273750209448
202	N	F	-0.11410915360560545
189	I	Q	-0.11420621132190886
189	I	V	-0.11420621132190886
251	Q	T	-0.11428603806828891
614	P	Y	-0.1144513624264574
614	P	C	-0.1144513624264574
249	T	D	-0.11448373806568114
515	K	A	-0.11461247169844296
612	A	H	-0.11470450883998348
206	I	H	-0.11473079602595578
253	T	Q	-0.11487302257614049
253	T	E	-0.11487302257614049
254	H	I	-0.11499432982059746
254	H	D	-0.11499432982059746
85	V	L	-0.11525180090634461
563	A	F	-0.1155965482894105
625	E	N	-0.11561685761966196
566	A	Q	-0.1156297803448356
300	N	S	-0.11575912363198447
594	D	H	-0.11576161402436116
584	R	P	-0.11601649475320745
588	V	I	-0.11608689938500309
588	V	F	-0.11608689938500309
553	I	Q	-0.1160883423237704
374	P	T	-0.116121802888073
628	W	V	-0.11615689134022424
579	K	M	-0.11621111908067255
568	Q	K	-0.11622554580751225
621	N	C	-0.11626216218271676
622	K	C	-0.11626931189347114
620	S	M	-0.1162756699445244
585	I	D	-0.11632199837424197
627	I	N	-0.11638569027521106
627	I	D	-0.11638569027521106
400	W	R	-0.11645954965497728
554	V	N	-0.11651237928367324
690	F	N	-0.11651482710681116
690	F	W	-0.11651482710681116
630	N	M	-0.11654762239246044
167	S	Q	-0.11658802903000406
167	S	A	-0.11658802903000406
583	A	H	-0.11661928870240339
560	L	N	-0.1169636698876468
556	Q	W	-0.1170038339685321
574	T	M	-0.11711477604059971
168	T	N	-0.1172936274445139
632	T	W	-0.11730809973374354
131	C	G	-0.11733210453911516
576	W	D	-0.1174166074157109
433	Q	R	-0.11756039673758352
705	A	C	-0.117909593935889
705	A	Q	-0.117909593935889
705	A	N	-0.117909593935889
92	N	M	-0.11794896841218429
143	S	M	-0.11797436859656057
692	M	N	-0.11809274124424173
684	L	N	-0.11830670645822729
684	L	F	-0.11830670645822729
684	L	H	-0.11830670645822729
684	L	C	-0.11830670645822729
645	S	M	-0.1183240403408851
645	S	W	-0.1183240403408851
186	I	P	-0.11836068954073782
696	G	K	-0.1183738027942772
694	V	Q	-0.11843188115104543
694	V	M	-0.11843188115104543
694	V	C	-0.11843188115104543
648	H	M	-0.11843338736902917
648	H	K	-0.11843338736902917
653	E	M	-0.11852612965006756
685	W	Q	-0.11859620113698906
685	W	H	-0.11859620113698906
685	W	E	-0.11859620113698906
647	I	H	-0.11864213666990447
647	I	K	-0.11864213666990447
644	T	E	-0.11865175589892679
644	T	D	-0.11865175589892679
695	G	H	-0.11866155263072795
679	N	V	-0.11869109445842785
679	N	D	-0.11869109445842785
672	A	W	-0.1187563114177467
706	V	H	-0.11877308491933992
706	V	Q	-0.11877308491933992
706	V	W	-0.11877308491933992
664	E	I	-0.11878169102111888
664	E	H	-0.11878169102111888
673	S	M	-0.1187937838622573
665	L	K	-0.118800756054048
665	L	A	-0.118800756054048
665	L	I	-0.118800756054048
682	N	H	-0.11880748635542111
682	N	E	-0.11880748635542111
676	N	W	-0.11881940555928552
652	E	K	-0.11882573818595293
671	W	M	-0.11884794084502545
671	W	P	-0.11884794084502545
671	W	H	-0.11884794084502545
671	W	D	-0.11884794084502545
663	Q	W	-0.11890743875392369
663	Q	M	-0.11890743875392369
699	G	Q	-0.1189700674766474
445	S	P	-0.11902778059426604
688	K	M	-0.11903442869572128
649	S	P	-0.11905512430556472
655	Q	Y	-0.11908094640630679
655	Q	N	-0.11908094640630679
654	S	H	-0.11909652314871191
179	A	Q	-0.11916203670306985
179	A	N	-0.11916203670306985
582	Q	D	-0.11923207235668022
662	E	N	-0.11936780264291744
151	E	K	-0.11941007722123655
441	A	Q	-0.11943299633555275
658	Q	D	-0.11945286551337733
658	Q	Y	-0.11945286551337733
635	E	P	-0.11946618508320296
635	E	I	-0.11946618508320296
643	Y	M	-0.1194822605209894
637	D	Q	-0.11951640286531132
637	D	K	-0.11951640286531132
402	N	I	-0.11975387711796014
443	P	E	-0.11985800024723407
340	R	F	-0.12019465869230506
421	L	P	-0.1204080027692044
344	N	L	-0.12043675347449335
88	N	T	-0.12056336069855886
400	W	G	-0.1211867511613361
90	T	C	-0.12131372022471505
110	S	I	-0.12146640337226251
94	N	D	-0.12146810068918683
313	R	F	-0.121562382657171
86	L	H	-0.12181915818193158
302	T	H	-0.12186003472320792
95	M	E	-0.12198886722239463
430	N	D	-0.12209426043427785
83	E	C	-0.122114402443119
83	E	W	-0.122114402443119
693	I	L	-0.12215467289526286
72	H	G	-0.12218391303042282
102	E	M	-0.1222358979797087
91	E	F	-0.1222407812338791
63	T	F	-0.12226665324894258
93	F	D	-0.1223794802398335
57	D	L	-0.12240610796186915
57	D	R	-0.12240610796186915
472	I	T	-0.12250245773887455
106	E	N	-0.12253297933135798
466	N	F	-0.12260216779793973
37	T	A	-0.12260694357905029
58	A	M	-0.12264772004039916
271	A	N	-0.12266035711296527
271	A	M	-0.12266035711296527
271	A	F	-0.12266035711296527
335	H	N	-0.12269699923678115
107	D	F	-0.12269948817259291
107	D	P	-0.12269948817259291
66	H	C	-0.12274018117978396
272	E	F	-0.12274305339645936
410	S	V	-0.12285724196777668
111	L	W	-0.12288205906148304
286	A	P	-0.12288893700168903
56	S	M	-0.12291016176302098
323	V	E	-0.12298899485400643
278	R	N	-0.12299381577005526
305	N	I	-0.12301155560443147
54	C	H	-0.12303330070894451
291	V	N	-0.12308084561936372
291	V	C	-0.12308084561936372
291	V	D	-0.12308084561936372
68	V	W	-0.12311938678657518
267	N	R	-0.1231517233331105
266	L	Q	-0.12316108090600167
319	G	Y	-0.1232023638198701
329	G	P	-0.12324660944812026
85	V	S	-0.12331252544190642
425	I	P	-0.12333261760227332
273	E	Y	-0.12339975050695397
50	T	H	-0.12347604532223795
310	K	D	-0.1234790800898161
439	M	G	-0.12364044176107059
287	K	W	-0.1237110360316248
317	G	Q	-0.12374181050837783
38	V	N	-0.12375446336105797
38	V	H	-0.12375446336105797
166	I	Y	-0.12378538493169294
285	N	Q	-0.12396883653093353
285	N	T	-0.12396883653093353
39	Y	W	-0.12403556132384758
516	R	T	-0.12409824462024818
269	S	K	-0.12411497844513375
471	E	S	-0.1242686570433212
388	F	R	-0.12498372825386
354	L	P	-0.12522659580237952
365	I	S	-0.1252494820899765
344	N	Y	-0.12534859665769077
642	N	D	-0.12574058744028307
333	Q	E	-0.1258810477878196
184	L	G	-0.12638050493940547
678	F	L	-0.12639949733994038
322	F	Y	-0.12652987636823398
196	Y	C	-0.12675068810216378
345	A	P	-0.12688352243166762
357	Q	L	-0.12716588214586508
280	A	G	-0.12727490769526298
374	P	E	-0.1273064570002677
495	K	L	-0.12770639826883162
380	S	P	-0.12815448997920972
595	Q	P	-0.1283947859677933
388	F	A	-0.12851824538264964
394	Q	L	-0.1285953503703462
351	A	S	-0.1287768886848414
444	I	K	-0.1288251913062747
591	Y	L	-0.12884247804730656
337	N	Y	-0.12885385873757169
337	N	T	-0.12885385873757169
592	L	Q	-0.12889358098813689
592	L	F	-0.12889358098813689
332	R	S	-0.12890186925059488
530	A	T	-0.1289668404758054
192	D	N	-0.12898098438467268
346	T	P	-0.12918560726930067
555	Q	A	-0.12920412861129296
563	A	K	-0.12923464874156915
676	N	I	-0.12933168983949314
578	I	H	-0.1293464693015841
659	E	T	-0.12954316081766729
156	K	S	-0.12967063532434422
441	A	N	-0.1296756816918982
701	R	W	-0.12974468869909747
570	L	R	-0.13003808162944538
270	L	Q	-0.1300527587148662
325	I	V	-0.13006212704114745
573	L	K	-0.13025172601642637
433	Q	L	-0.13026751987617954
171	R	L	-0.13029494949601364
580	Q	C	-0.13077789882490942
170	I	S	-0.13125478236791793
379	H	I	-0.13196374413453335
341	A	N	-0.13229913888180442
259	V	L	-0.1327961892164872
154	M	Q	-0.1328173030129005
363	T	L	-0.13284265605913034
367	K	F	-0.1329595928035339
354	L	Y	-0.13298362074809947
551	S	T	-0.13299324851391114
362	K	L	-0.13309103452973864
381	F	K	-0.13310434260843546
356	E	L	-0.1331852170392557
356	E	R	-0.1331852170392557
372	G	L	-0.13319425118628006
591	Y	C	-0.13321059071521488
384	G	H	-0.1332287281080014
384	G	Y	-0.1332287281080014
466	N	V	-0.13326406046330566
439	M	I	-0.13328731421407952
352	S	A	-0.1333971473252458
346	T	I	-0.13353473164987273
369	S	Y	-0.13358238609189424
391	N	S	-0.13362096079192032
339	S	H	-0.13368103578750576
382	N	H	-0.13380760612589762
366	F	T	-0.13397034825538284
157	G	H	-0.13399597023676293
142	S	F	-0.13411560815797915
226	A	H	-0.13424434266983748
226	A	N	-0.13424434266983748
279	S	T	-0.1342840149289584
122	L	V	-0.13432099199938188
212	K	R	-0.13444018362471374
193	T	C	-0.1348308883174212
193	T	Y	-0.1348308883174212
193	T	W	-0.1348308883174212
131	C	H	-0.13488031628654343
228	F	I	-0.1349185942300115
227	G	M	-0.13495723885492045
227	G	C	-0.13495723885492045
122	L	N	-0.1350013998218478
122	L	T	-0.1350013998218478
229	A	I	-0.13528299298062962
229	A	Q	-0.13528299298062962
116	L	H	-0.13538513965971657
195	S	D	-0.13539227506963175
195	S	M	-0.13539227506963175
195	S	H	-0.13539227506963175
127	V	Y	-0.13547702292954042
216	E	Y	-0.13554060473617885
673	S	P	-0.13559645550904473
192	D	F	-0.13571915388925906
190	D	C	-0.13580046126828135
230	I	P	-0.13580142661476274
230	I	Q	-0.13580142661476274
230	I	A	-0.13580142661476274
679	N	P	-0.135926416563286
203	T	H	-0.1359360326658857
129	L	M	-0.13604569148511186
129	L	W	-0.13604569148511186
231	L	E	-0.13615529148673466
231	L	C	-0.13615529148673466
231	L	T	-0.13615529148673466
238	F	C	-0.13615949603104022
239	N	Y	-0.13621156034276158
239	N	C	-0.13621156034276158
243	P	Y	-0.1362205267890782
243	P	D	-0.1362205267890782
703	V	G	-0.1363449081364223
237	T	F	-0.13638374293714095
700	L	Q	-0.1364618267216304
213	V	M	-0.13653747671938374
217	P	D	-0.1365469164057486
217	P	T	-0.1365469164057486
217	P	G	-0.1365469164057486
233	C	V	-0.13659635032130493
233	C	M	-0.13659635032130493
236	K	F	-0.13666060914482409
236	K	W	-0.13666060914482409
236	K	D	-0.13666060914482409
236	K	P	-0.13666060914482409
199	T	W	-0.13667199833766996
199	T	F	-0.13667199833766996
199	T	E	-0.13667199833766996
211	P	E	-0.1366929436388037
211	P	M	-0.1366929436388037
211	P	W	-0.1366929436388037
234	N	A	-0.13671125769951747
234	N	C	-0.13671125769951747
234	N	E	-0.13671125769951747
234	N	F	-0.13671125769951747
234	N	R	-0.13671125769951747
218	I	C	-0.1367413434242702
218	I	Q	-0.1367413434242702
197	T	S	-0.1367790543902407
222	Y	Q	-0.13685333243264577
49	T	H	-0.13686509057904822
210	C	V	-0.13691016346421328
212	K	H	-0.1369607279188653
212	K	W	-0.1369607279188653
194	T	G	-0.136969186145008
194	T	F	-0.136969186145008
207	T	D	-0.13698439180755315
223	C	E	-0.13700010629331205
255	G	D	-0.1370020821514702
255	G	Q	-0.1370020821514702
255	G	N	-0.1370020821514702
255	G	Y	-0.1370020821514702
204	S	Y	-0.13700510282194214
204	S	C	-0.13700510282194214
204	S	M	-0.13700510282194214
232	K	V	-0.1370055388028313
232	K	P	-0.1370055388028313
232	K	C	-0.1370055388028313
385	G	S	-0.13701574193937427
221	H	M	-0.1370266654014482
221	H	C	-0.1370266654014482
221	H	W	-0.1370266654014482
188	P	H	-0.13706773073755704
601	W	F	-0.13706908969203274
245	T	F	-0.1371074588574778
245	T	D	-0.1371074588574778
245	T	M	-0.1371074588574778
256	I	L	-0.13715238113963762
257	R	D	-0.13716177347445874
240	G	D	-0.1372651687410058
248	S	A	-0.13728487959914465
250	V	R	-0.1373508230989938
198	L	C	-0.13738651054030773
198	L	H	-0.13738651054030773
200	S	D	-0.13740278843738174
200	S	H	-0.13740278843738174
200	S	K	-0.13740278843738174
200	S	Y	-0.13740278843738174
251	Q	M	-0.13744224637985258
251	Q	D	-0.13744224637985258
249	T	M	-0.13744496455863883
249	T	Y	-0.13744496455863883
246	N	E	-0.13745472907427156
246	N	W	-0.13745472907427156
225	P	W	-0.13748321490457563
225	P	E	-0.13748321490457563
225	P	M	-0.13748321490457563
225	P	F	-0.13748321490457563
219	P	C	-0.13748828754633471
242	G	N	-0.1375273876646081
242	G	F	-0.1375273876646081
242	G	H	-0.1375273876646081
241	T	F	-0.13754019764760073
215	F	D	-0.13761110061752904
224	A	Q	-0.1376182793370675
224	A	K	-0.1376182793370675
224	A	W	-0.1376182793370675
345	A	N	-0.1376270444918048
247	V	N	-0.13766346260928736
247	V	M	-0.13766346260928736
247	V	Y	-0.13766346260928736
247	V	C	-0.13766346260928736
348	K	N	-0.13766608095479838
599	G	D	-0.13770862943288784
599	G	I	-0.13770862943288784
201	C	K	-0.1377166956031077
201	C	M	-0.1377166956031077
201	C	V	-0.1377166956031077
510	V	T	-0.13775454157903436
206	I	M	-0.13776692995315967
206	I	F	-0.13776692995315967
196	Y	A	-0.1378213166604218
253	T	P	-0.13787885821212034
253	T	D	-0.13787885821212034
220	I	K	-0.13790156698045655
616	N	R	-0.137914614937514
254	H	F	-0.13805484597906265
254	H	W	-0.13805484597906265
254	H	C	-0.13805484597906265
252	C	D	-0.138268211576063
252	C	Q	-0.138268211576063
392	S	T	-0.13831543348324765
503	P	H	-0.1387040705882106
344	N	I	-0.13877056827834883
354	L	K	-0.13877414086031334
337	N	Q	-0.13889888404625578
335	H	A	-0.1389176577556363
360	N	G	-0.13893015026642483
360	N	T	-0.13893015026642483
395	L	Y	-0.1389425465632814
353	K	G	-0.13895313717481605
353	K	F	-0.13895313717481605
353	K	H	-0.13895313717481605
355	R	N	-0.13896126894239147
393	T	R	-0.13898796914063072
483	N	T	-0.13899272208806654
511	V	R	-0.13900496611239402
388	F	D	-0.13907013575177588
372	G	H	-0.13915189926037114
391	N	D	-0.13916985873895021
364	I	Y	-0.13917789276847867
370	S	Y	-0.13921922754760072
525	L	H	-0.13923464502376348
506	A	D	-0.13924232560031416
339	S	G	-0.13936081749655715
343	W	K	-0.1393939320330913
61	Y	F	-0.13941811394408749
373	D	W	-0.1394892945060827
598	L	M	-0.13958228856479338
45	W	G	-0.13958686869538944
389	Y	F	-0.13961418704514222
389	Y	D	-0.13961418704514222
366	F	E	-0.1396511458301771
482	D	Y	-0.13977489947633506
347	L	Q	-0.13999725809866767
394	Q	K	-0.14005376707687478
377	V	N	-0.14007733589442334
83	E	I	-0.14024281007786535
224	A	G	-0.14033860082514113
148	S	A	-0.1407353319278917
169	S	T	-0.14079527098420871
500	G	E	-0.1410494714497837
91	E	D	-0.14117931416971463
534	T	V	-0.14123067362491273
161	N	R	-0.141671708159946
71	T	W	-0.14170913671875807
562	R	V	-0.14212656898930223
80	N	G	-0.14220055512480595
662	E	R	-0.1422458956730011
139	N	V	-0.14260055140403097
333	Q	K	-0.14262987510512293
48	A	Q	-0.14267679437574132
56	S	Q	-0.14269657540643202
133	D	P	-0.14278046522211882
97	K	T	-0.14281121289930432
283	T	H	-0.14283784131623853
305	N	S	-0.1428645389020479
677	W	L	-0.14291269976907997
92	N	Y	-0.14297054473425974
319	G	K	-0.1430974551016287
288	T	H	-0.14325301212002892
110	S	M	-0.1433766423795394
44	V	S	-0.14349380805456666
43	P	M	-0.1438871034442761
437	K	I	-0.14399626288900844
477	G	R	-0.14402174099896814
285	N	R	-0.14405748860164036
697	L	W	-0.14435792057377922
596	Q	K	-0.1443805634045956
696	G	A	-0.1446491511825832
312	I	F	-0.14469580588762473
691	I	E	-0.14495647730140174
700	L	T	-0.14503741193376216
687	I	V	-0.14526425497539586
315	Q	L	-0.14549181765202326
661	N	P	-0.14550500988525433
656	N	G	-0.14551838883468146
679	N	R	-0.1456472050697147
345	A	Y	-0.14616462753911072
345	A	C	-0.14616462753911072
345	A	I	-0.14616462753911072
345	A	H	-0.14616462753911072
385	G	A	-0.1461964408884687
385	G	Q	-0.1461964408884687
385	G	F	-0.1461964408884687
385	G	N	-0.1461964408884687
385	G	D	-0.1461964408884687
385	G	K	-0.1461964408884687
385	G	I	-0.1461964408884687
341	A	Y	-0.1463464107002777
220	I	R	-0.1464662619794826
365	I	F	-0.14657661798418253
392	S	C	-0.14659715332381285
363	T	Y	-0.14665373446795313
363	T	C	-0.14665373446795313
363	T	D	-0.14665373446795313
361	N	M	-0.14665587162375857
361	N	P	-0.14665587162375857
361	N	R	-0.14665587162375857
361	N	L	-0.14665587162375857
394	Q	G	-0.14674489109392472
378	T	K	-0.14678150623793126
356	E	F	-0.1468104949809815
356	E	I	-0.1468104949809815
356	E	K	-0.1468104949809815
354	L	W	-0.14684202102020463
354	L	A	-0.14684202102020463
355	R	D	-0.14685225484935463
355	R	V	-0.14685225484935463
358	F	K	-0.14685637700640009
358	F	H	-0.14685637700640009
351	A	D	-0.14685900894584034
357	Q	I	-0.1468845596403252
337	N	H	-0.146884849195252
337	N	W	-0.146884849195252
337	N	I	-0.146884849195252
337	N	F	-0.146884849195252
337	N	A	-0.146884849195252
360	N	E	-0.1469072633071818
360	N	W	-0.1469072633071818
362	K	V	-0.1469377542092642
362	K	M	-0.1469377542092642
335	H	G	-0.14696010553438194
335	H	K	-0.14696010553438194
386	E	N	-0.14697031891643283
386	E	F	-0.14697031891643283
393	T	S	-0.14697527150668574
393	T	W	-0.14697527150668574
342	K	Y	-0.14698263789172522
342	K	C	-0.14698263789172522
352	S	L	-0.14698947740259008
353	K	N	-0.14699784974997457
364	I	R	-0.14706135553267108
391	N	T	-0.14708866396173176
391	N	F	-0.14708866396173176
391	N	M	-0.14708866396173176
336	C	N	-0.1471499900636283
336	C	W	-0.1471499900636283
387	F	W	-0.14727057341287805
381	F	Q	-0.14731597999833113
346	T	C	-0.1473644748506176
346	T	N	-0.1473644748506176
376	I	W	-0.14743763358383785
376	I	M	-0.14743763358383785
372	G	M	-0.14745148971366517
372	G	D	-0.14745148971366517
372	G	T	-0.14745148971366517
339	S	F	-0.14746424630006924
350	I	H	-0.1475510064867034
350	I	F	-0.1475510064867034
366	F	C	-0.14756686914292413
366	F	H	-0.14756686914292413
366	F	D	-0.14756686914292413
343	W	I	-0.14757290266912484
343	W	A	-0.14757290266912484
369	S	M	-0.1476062292945663
382	N	F	-0.14761663918358692
382	N	E	-0.14761663918358692
338	I	D	-0.14765729153530974
259	V	D	-0.14777120075117386
368	Q	M	-0.14784814013121853
368	Q	N	-0.14784814013121853
377	V	K	-0.1479978992140159
213	V	A	-0.1480579315796608
264	L	K	-0.1480638910046381
390	C	M	-0.14807706109690716
390	C	W	-0.14807706109690716
705	A	D	-0.14817537395948813
258	P	G	-0.14825766132185114
375	E	C	-0.14887041830109324
571	L	F	-0.149218270561729
447	Q	L	-0.14924950653840868
252	C	P	-0.14954629660910793
480	M	K	-0.15007546302571337
90	T	E	-0.1503737727345154
112	W	C	-0.15118893747266818
78	D	H	-0.15124645279049856
590	R	I	-0.15128813431733995
83	E	D	-0.15140513736589603
302	T	L	-0.15247987473673
406	S	H	-0.1528667727096225
406	S	E	-0.1528667727096225
75	V	P	-0.15304823359003417
143	S	K	-0.15309737101762078
71	T	V	-0.15317361562043247
401	F	W	-0.15322331792788213
574	T	S	-0.1532575525683941
527	F	Y	-0.15330456554084798
402	N	C	-0.15335351432354133
400	W	P	-0.15342162708768506
400	W	I	-0.15342162708768506
397	N	E	-0.1534295372253893
404	T	W	-0.15355866187523157
399	T	Y	-0.15356195870363626
396	F	Q	-0.15374304402113534
396	F	W	-0.15374304402113534
396	F	M	-0.15374304402113534
396	F	H	-0.15374304402113534
131	C	W	-0.1540281457143038
301	C	L	-0.1545331435240788
633	W	Q	-0.15459722197271053
403	S	L	-0.15476131621588965
238	F	L	-0.15477575245397457
50	T	E	-0.15494699534816422
512	Q	L	-0.15498378556377734
578	I	V	-0.15501805731218243
161	N	H	-0.15517223877545422
38	V	P	-0.15523281006933679
397	N	Y	-0.15527061919391807
397	N	M	-0.15527061919391807
400	W	V	-0.15529954071281127
400	W	T	-0.15529954071281127
399	T	F	-0.1553702397868588
90	T	I	-0.15541188602774086
575	V	F	-0.15542133253137905
264	L	V	-0.1555072201781016
516	R	D	-0.15561801431562003
142	S	Q	-0.15565834939892376
158	E	P	-0.1557620475331636
528	L	P	-0.15614446114701028
139	N	G	-0.15619014251749536
537	A	E	-0.15622560968285001
633	W	D	-0.15647710755660973
122	L	I	-0.1567067188739613
136	N	E	-0.1568428964801892
509	R	Y	-0.1569766739487019
128	S	D	-0.15700386936481983
128	S	Q	-0.15700386936481983
701	R	Y	-0.1571111192070021
483	N	K	-0.15729100019695302
172	G	F	-0.15741719848476185
495	K	V	-0.15757799641350367
495	K	I	-0.15757799641350367
520	I	A	-0.15757891052782497
398	S	Y	-0.15760325539900585
398	S	P	-0.15760325539900585
523	L	Y	-0.15762717052248523
402	N	S	-0.15763145866225808
498	P	T	-0.15763587262014003
507	K	P	-0.15767276008717174
484	W	F	-0.157735202276377
487	E	S	-0.1577443897490222
649	S	W	-0.15781462372234392
649	S	K	-0.15781462372234392
267	N	T	-0.15786996758427801
547	R	G	-0.15792212387265575
508	R	F	-0.1580300750672073
116	L	G	-0.15815153047690877
524	F	C	-0.1583007570974233
651	I	G	-0.1583034517811823
595	Q	R	-0.15843305440865552
396	F	N	-0.15864925045682537
633	W	T	-0.15882352506899783
404	T	E	-0.15884326906279794
407	T	H	-0.15889382539085053
449	R	C	-0.15892412667067532
480	M	E	-0.15907980425233995
500	G	I	-0.15914795130149922
500	G	N	-0.15914795130149922
356	E	Q	-0.15957116831292859
404	T	Q	-0.1597221580005555
453	N	E	-0.15999545391392714
450	C	M	-0.1602125506664929
450	C	D	-0.1602125506664929
450	C	Q	-0.1602125506664929
692	M	P	-0.16021702314298536
432	W	Y	-0.16027788054420192
432	W	F	-0.16027788054420192
432	W	Q	-0.16027788054420192
432	W	C	-0.16027788054420192
469	G	M	-0.16034677610495138
433	Q	N	-0.1603591999315689
433	Q	M	-0.1603591999315689
433	Q	I	-0.1603591999315689
433	Q	C	-0.1603591999315689
444	I	W	-0.16037394980175265
431	M	Q	-0.16038461526076486
418	T	C	-0.1604025460199761
448	I	W	-0.16042090860633193
466	N	W	-0.1604277108735809
693	I	E	-0.1606734481795369
422	P	C	-0.16070788351588775
416	S	W	-0.1607629293255097
416	S	H	-0.1607629293255097
457	L	E	-0.16089128679137343
463	G	K	-0.16095711778831506
463	G	I	-0.16095711778831506
463	G	H	-0.16095711778831506
456	G	C	-0.16095854399953952
660	K	Y	-0.16095891796400866
408	E	C	-0.16106053814953006
408	E	R	-0.16106053814953006
408	E	W	-0.16106053814953006
423	C	Q	-0.16111981785121665
423	C	M	-0.16111981785121665
423	C	I	-0.16111981785121665
460	T	D	-0.16114355084692933
424	R	C	-0.16120745931154493
429	I	W	-0.16121496011294872
695	G	K	-0.161243614758977
426	K	F	-0.16133402151571985
455	T	D	-0.16134283641200348
455	T	M	-0.16134283641200348
455	T	F	-0.16134283641200348
420	T	D	-0.1613509123101999
687	I	H	-0.1613683323078177
686	Y	W	-0.1614623644194196
657	Q	Y	-0.16155460109211306
412	N	Y	-0.1615567949260864
412	N	M	-0.1615567949260864
421	L	M	-0.16156730668951885
421	L	K	-0.16156730668951885
442	P	Y	-0.1615723391184104
419	I	E	-0.16157805062369382
462	D	Q	-0.16159241129259663
462	D	M	-0.16159241129259663
661	N	K	-0.16160671161375448
667	E	L	-0.16162551368985328
667	E	Q	-0.16162551368985328
673	S	H	-0.16164361704253713
443	P	N	-0.16165381919753305
682	N	C	-0.16168977747496785
676	N	C	-0.16176555920418362
697	L	C	-0.1617748476964291
664	E	S	-0.16180193509101076
665	L	V	-0.16183873547071956
663	Q	S	-0.16195795781595565
681	T	M	-0.1620238437922116
681	T	A	-0.1620238437922116
471	E	W	-0.16207740023189504
638	R	C	-0.16221918105194066
101	V	S	-0.16227147594856534
703	V	N	-0.16227301085865253
651	I	D	-0.1623997894332081
678	F	E	-0.16240914292447364
637	D	V	-0.1624250061120979
658	Q	W	-0.16252257268097783
666	L	N	-0.1628405542515848
640	I	H	-0.1631170029537877
691	I	L	-0.16312645704032208
161	N	S	-0.16320206763649983
214	S	L	-0.16323232905937093
270	L	F	-0.1633625288415713
685	W	R	-0.1647493848642003
465	N	K	-0.16493860149487768
77	T	V	-0.16534170253979705
117	K	T	-0.16543550809516258
685	W	L	-0.16553865046426383
513	R	L	-0.16582603842007454
706	V	L	-0.16593024958749877
158	E	D	-0.16694421805944767
149	S	H	-0.1669853799981934
297	V	E	-0.1675673944771444
662	E	G	-0.16760741502343848
281	N	H	-0.16884043268755322
175	Q	G	-0.16899126237340248
175	Q	W	-0.16899126237340248
186	I	Y	-0.16903441656907572
186	I	H	-0.16903441656907572
186	I	G	-0.16903441656907572
640	I	T	-0.16904830340386473
449	R	F	-0.1691714130682144
184	L	K	-0.16924831067432952
181	F	Q	-0.1694471977893754
181	F	H	-0.1694471977893754
178	Y	D	-0.1694523904970398
178	Y	H	-0.1694523904970398
497	E	D	-0.16984812779874459
140	T	H	-0.1702695208880308
694	V	G	-0.17032738571946177
688	K	F	-0.1704787425120496
128	S	P	-0.17053129910778725
162	C	Y	-0.17059436294537547
642	N	I	-0.1707125667462196
376	I	S	-0.1708046815356393
494	V	A	-0.17100751314721213
648	H	G	-0.17101596608835104
679	N	H	-0.17102385407858092
450	C	I	-0.17105441626136209
450	C	P	-0.17105441626136209
699	G	A	-0.17144342957876946
432	W	I	-0.17154861229825535
639	E	Q	-0.1715777268489727
650	L	Q	-0.1718293803366229
658	Q	S	-0.1719226782187948
158	E	C	-0.17214710005642045
677	W	Y	-0.17215182726844813
431	M	N	-0.17224889458370238
431	M	S	-0.17224889458370238
447	Q	G	-0.1722681575538132
137	A	M	-0.1726716092097614
441	A	C	-0.1727040948225201
167	S	G	-0.17271250252565876
262	T	S	-0.17302343489899838
92	N	L	-0.17302691066824097
443	P	C	-0.17306727678791822
430	N	A	-0.17311417720094918
150	G	Y	-0.17315721731262526
174	V	S	-0.17338495096556608
162	C	I	-0.1734024487926133
415	G	D	-0.17346312132283018
415	G	P	-0.17346312132283018
467	N	W	-0.17352641037911185
289	I	G	-0.17371280823988744
463	G	N	-0.17372686308177931
458	L	Y	-0.1737449066413504
413	T	Q	-0.1737484643396138
413	T	K	-0.1737484643396138
60	A	V	-0.1737976765115486
455	T	W	-0.17383142844915936
466	N	L	-0.17399375954138213
454	I	E	-0.1739954823461762
155	E	M	-0.17403321348143666
460	T	P	-0.17406511953170914
424	R	I	-0.17406972674325158
437	K	D	-0.1742503006084591
439	M	E	-0.17447521038037497
435	V	C	-0.17461277004179984
123	T	K	-0.17461363857205595
117	K	H	-0.17472086220032998
130	K	P	-0.17477941596108396
593	K	I	-0.17491507690485575
167	S	M	-0.17551612413777404
273	E	D	-0.1756815652171137
604	S	R	-0.17606325369241507
600	I	R	-0.17640726379951702
449	R	V	-0.1764465956491561
259	V	Y	-0.17646860723306204
69	W	L	-0.17724333729268427
352	S	R	-0.17778763093401667
389	Y	C	-0.17800386980409924
507	K	E	-0.1781366867151116
115	S	R	-0.17818076029858573
550	L	C	-0.1784652240021036
652	E	Q	-0.1786481534716899
334	A	Q	-0.1786729975621144
136	N	Q	-0.17867644646805872
332	R	D	-0.17888905609572683
605	G	R	-0.17905907321218845
454	I	F	-0.17912057602365472
448	I	E	-0.17975501641850788
451	S	M	-0.17985155729143376
451	S	D	-0.17985155729143376
451	S	C	-0.17985155729143376
133	D	W	-0.18006065510589797
113	D	W	-0.18041309239694317
166	I	W	-0.18063125705391056
166	I	C	-0.18063125705391056
431	M	I	-0.18066403908362344
165	N	H	-0.1807278684364547
152	M	F	-0.1812257191651016
136	N	C	-0.1812277856313793
143	S	Y	-0.18128777851975605
143	S	D	-0.18128777851975605
141	N	W	-0.18138099128139276
158	E	Q	-0.18140491922334367
128	S	W	-0.18143846112006098
630	N	L	-0.18143914627442098
452	S	E	-0.18144618583016012
161	N	E	-0.18145809433820242
161	N	Q	-0.18145809433820242
161	N	G	-0.18145809433820242
140	T	M	-0.18146969148283382
153	M	W	-0.18171008744332004
159	I	F	-0.1817821180584722
159	I	W	-0.1817821180584722
159	I	E	-0.1817821180584722
153	M	E	-0.18178564825201382
124	P	V	-0.1818323187947225
124	P	C	-0.1818323187947225
124	P	E	-0.1818323187947225
440	Y	D	-0.1818726884343971
440	Y	P	-0.1818726884343971
125	L	C	-0.18196151302341781
164	F	V	-0.18202438855096628
123	T	C	-0.18205853774199568
114	Q	W	-0.1820701916756498
114	Q	C	-0.1820701916756498
131	C	M	-0.18212552618198655
131	C	D	-0.18212552618198655
131	C	E	-0.18212552618198655
122	L	W	-0.1821824588962795
160	K	M	-0.18219626713889384
134	L	H	-0.18223301819470092
117	K	W	-0.18226670389128358
466	N	H	-0.18235594212305747
126	C	H	-0.1824081223047667
411	N	L	-0.1824256569964556
98	N	Y	-0.18242825102358476
84	V	Y	-0.1824378022493405
121	K	D	-0.182500280777969
410	S	F	-0.1825161770032483
455	T	N	-0.18268612398022735
637	D	Y	-0.18297637471756817
417	D	C	-0.18317701568532666
604	S	N	-0.18318479984913666
592	L	T	-0.18335701268228244
600	I	C	-0.18340029191288781
223	C	S	-0.18344116369161528
593	K	H	-0.18347970010162926
439	M	T	-0.1835020794712067
384	G	P	-0.1835173857662253
421	L	N	-0.18352884481144394
421	L	I	-0.18352884481144394
461	R	C	-0.18354168096455892
277	I	N	-0.18366791929076307
435	V	K	-0.18375618050391465
119	C	S	-0.18419444881446465
450	C	V	-0.18449316663803364
529	G	V	-0.1847935604864961
684	L	M	-0.1849180622299133
701	R	A	-0.18569266532483242
612	A	I	-0.18582745762840186
595	Q	I	-0.18635575737702134
529	G	M	-0.18648819812373343
529	G	Q	-0.18648819812373343
258	P	E	-0.186765596547379
258	P	F	-0.186765596547379
222	Y	I	-0.1867744387887644
262	T	Y	-0.1868161081865729
262	T	M	-0.1868161081865729
265	L	W	-0.186918186280279
214	S	D	-0.18693537197819368
442	P	E	-0.1876509483278955
406	S	G	-0.18799087551739363
589	E	R	-0.1880012393784183
621	N	S	-0.18842202555069382
530	A	K	-0.18864603188175322
530	A	M	-0.18864603188175322
530	A	N	-0.18864603188175322
527	F	D	-0.18866904859779596
335	H	R	-0.18875146365074388
518	V	H	-0.18893654350702746
518	V	Q	-0.18893654350702746
517	A	N	-0.1891346372987886
517	A	D	-0.1891346372987886
517	A	Q	-0.1891346372987886
415	G	S	-0.18915278550231232
604	S	F	-0.18916494447263524
536	G	H	-0.18917325626806736
536	G	P	-0.18917325626806736
536	G	E	-0.18917325626806736
536	G	Y	-0.18917325626806736
536	G	F	-0.18917325626806736
536	G	L	-0.18917325626806736
540	M	G	-0.18917490487890373
540	M	Y	-0.18917490487890373
540	M	H	-0.18917490487890373
510	V	N	-0.18925024322481618
541	T	H	-0.18934718094257652
541	T	Q	-0.18934718094257652
225	P	H	-0.189366398019029
548	Q	L	-0.1893904770831698
548	Q	D	-0.1893904770831698
212	K	F	-0.18940867000860243
549	L	H	-0.18943120565612265
549	L	N	-0.18943120565612265
549	L	W	-0.18943120565612265
549	L	D	-0.18943120565612265
467	N	Q	-0.18945734490436075
257	R	F	-0.18950685231726688
516	R	E	-0.18951246107761655
491	Y	R	-0.18954149966113748
491	Y	A	-0.18954149966113748
509	R	H	-0.18954453384293507
493	V	S	-0.18954696932252538
493	V	R	-0.18954696932252538
493	V	Q	-0.18954696932252538
220	I	M	-0.18954850487913613
543	T	K	-0.18959538603522483
544	V	C	-0.1896317119318889
427	Q	S	-0.18964665075223844
514	E	W	-0.18966720037544568
494	V	L	-0.1896723285975783
494	V	T	-0.1896723285975783
494	V	H	-0.1896723285975783
528	L	H	-0.1896803807419633
528	L	M	-0.1896803807419633
198	L	F	-0.18973148230193357
537	A	W	-0.1897325807348048
537	A	Q	-0.1897325807348048
537	A	L	-0.1897325807348048
546	A	P	-0.18973573550181405
546	A	Y	-0.18973573550181405
546	A	E	-0.18973573550181405
495	K	S	-0.18973779013928757
496	I	W	-0.1897503147676703
488	L	V	-0.189773955116013
488	L	G	-0.189773955116013
488	L	R	-0.189773955116013
539	S	T	-0.18977968458015793
539	S	Y	-0.18977968458015793
539	S	Q	-0.18977968458015793
521	G	D	-0.18978112495836819
521	G	M	-0.18978112495836819
545	Q	N	-0.18978232279793134
545	Q	S	-0.18978232279793134
545	Q	I	-0.18978232279793134
489	Y	F	-0.18983882417961764
489	Y	H	-0.18983882417961764
512	Q	C	-0.18984901468288878
512	Q	I	-0.18984901468288878
484	W	V	-0.1898532509070665
519	G	F	-0.1898635203251865
600	I	D	-0.1898636061535793
610	T	F	-0.1898686813385526
520	I	D	-0.189871141918303
505	K	T	-0.18987880911921273
505	K	I	-0.18987880911921273
505	K	F	-0.18987880911921273
487	E	N	-0.18996772321630206
547	R	P	-0.1899769050754895
485	R	E	-0.1899782513686947
485	R	H	-0.1899782513686947
485	R	Y	-0.1899782513686947
485	R	V	-0.1899782513686947
485	R	L	-0.1899782513686947
511	V	D	-0.18998706365120302
499	L	H	-0.1900041318733499
498	P	D	-0.19002500549568271
550	L	E	-0.19006789401920132
506	A	F	-0.19010427796622756
637	D	E	-0.19013148268720823
486	S	Y	-0.19013978043018595
538	A	M	-0.1901508499675968
538	A	W	-0.1901508499675968
538	A	H	-0.1901508499675968
501	V	F	-0.19026759242403854
507	K	W	-0.19027763486805652
421	L	S	-0.1903238263254615
542	L	K	-0.19035283733729977
482	D	W	-0.1903570752381526
532	G	Q	-0.19043202182787128
461	R	V	-0.1904579548364074
492	K	G	-0.19049766205908136
492	K	L	-0.19049766205908136
492	K	Y	-0.19049766205908136
492	K	C	-0.19049766205908136
492	K	D	-0.19049766205908136
492	K	V	-0.19049766205908136
215	F	S	-0.19051346758209886
215	F	E	-0.19051346758209886
215	F	K	-0.19051346758209886
478	G	W	-0.19054208795884253
261	S	N	-0.1905738326641676
515	K	D	-0.1905883048922941
504	T	H	-0.19062527842546306
504	T	Q	-0.19062527842546306
508	R	P	-0.190692509738515
669	D	F	-0.19072292325939352
124	P	K	-0.19075931266169563
481	R	V	-0.19078226296148182
503	P	K	-0.19079422573160804
535	M	E	-0.19083623391551874
206	I	R	-0.19085653099316174
334	A	D	-0.19092588526810386
531	A	W	-0.1909815449495634
477	G	E	-0.19099872971155807
253	T	F	-0.19103004646003396
707	L	W	-0.19103722011957605
378	T	N	-0.191071423806356
502	A	W	-0.19113907838221966
502	A	D	-0.19113907838221966
691	I	C	-0.19116219312137378
500	G	C	-0.19116384105079423
500	G	H	-0.19116384105079423
264	L	G	-0.19118195104233618
258	P	Y	-0.19145569598038967
672	A	S	-0.1915039312617778
661	N	L	-0.19153422061384587
648	H	S	-0.19157646651737584
534	T	M	-0.1915966460453981
659	E	P	-0.1916963315417764
702	I	E	-0.19185828910055835
641	N	E	-0.1919547274501706
595	Q	N	-0.1920021624093559
564	I	T	-0.19215405158498594
703	V	C	-0.1921681914532535
465	N	Y	-0.1923804730297184
650	L	T	-0.192447048522148
592	L	G	-0.19246748991554463
490	K	H	-0.19250932440781693
490	K	C	-0.19250932440781693
490	K	I	-0.19250932440781693
642	N	M	-0.19263040118146638
389	Y	L	-0.19264160816561962
617	A	C	-0.19297056522214087
617	A	Q	-0.19297056522214087
565	E	H	-0.19298818293197162
599	G	P	-0.1931134746049258
616	N	I	-0.19313742222076624
628	W	P	-0.1933043946754757
585	I	M	-0.19333308699404428
620	S	A	-0.19334409038082948
436	G	Y	-0.1934152898974704
73	A	T	-0.1936192136565286
567	Q	E	-0.19365882358826222
569	H	R	-0.19386440608630726
446	G	P	-0.1938759405027406
180	F	K	-0.193885979974373
153	M	C	-0.1939813098030444
608	I	V	-0.19425262542842248
186	I	K	-0.1943059367426811
185	D	T	-0.1943649710099582
185	D	L	-0.1943649710099582
119	C	G	-0.1943788698537063
632	T	H	-0.1944438989639685
184	L	D	-0.19458780579594265
182	Y	I	-0.1946891923793977
176	K	C	-0.19477192279495462
468	N	P	-0.1949760663700005
437	K	P	-0.19498236802653404
138	T	E	-0.19502272413105748
179	A	K	-0.1950479628587702
269	S	H	-0.19514433916839646
513	R	I	-0.19518348135921873
441	A	W	-0.19519660869720576
420	T	V	-0.19565532748661846
131	C	R	-0.1956684094020862
468	N	K	-0.19577858112239213
412	N	P	-0.19578546577387232
167	S	D	-0.1960407439305959
167	S	L	-0.1960407439305959
157	G	K	-0.19631242296630014
438	A	H	-0.19632555629841836
485	R	I	-0.1963791741744643
92	N	V	-0.1964904329941517
452	S	V	-0.19659223264053485
681	T	I	-0.19679791285417425
89	V	T	-0.19701572586597774
340	R	S	-0.19703464142890192
311	S	Q	-0.19739889966342392
690	F	Y	-0.19745009495345842
454	I	N	-0.19753476994275612
49	T	A	-0.19763368826686437
87	V	M	-0.1985537713231054
87	V	E	-0.1985537713231054
336	C	R	-0.19920028987343263
121	K	S	-0.1993604638460634
438	A	Q	-0.1995712765157103
312	I	A	-0.20021520555608513
471	E	V	-0.2002535205758948
307	N	V	-0.2004789259049531
604	S	A	-0.20052548527644237
78	D	T	-0.2006021442926137
472	I	A	-0.20066384366751963
82	Q	D	-0.20082324762719359
306	N	G	-0.20086530217308243
165	N	Q	-0.20093841299160764
517	A	H	-0.2010603732611161
610	T	Y	-0.2011382629579942
610	T	H	-0.2011382629579942
79	P	V	-0.2011390385203383
65	V	P	-0.2012396379974715
73	A	H	-0.20130124042575162
309	R	A	-0.20147105756118383
626	Q	I	-0.20161638639297813
626	Q	W	-0.20161638639297813
569	H	S	-0.2016358022599842
91	E	P	-0.20168775655172405
90	T	Y	-0.20170963844369277
625	E	Y	-0.20181427660241238
625	E	P	-0.20181427660241238
558	N	C	-0.2018219893349001
566	A	N	-0.20183286408494774
566	A	H	-0.20183286408494774
566	A	Y	-0.20183286408494774
365	I	Y	-0.20183777791696975
563	A	P	-0.20183824933503597
563	A	Y	-0.20183824933503597
591	Y	M	-0.2019025746137713
578	I	A	-0.20190975544958498
617	A	W	-0.20194684935613072
587	A	E	-0.20202563893968653
587	A	F	-0.20202563893968653
325	I	T	-0.20204375683299386
595	Q	W	-0.2021103343787812
584	R	A	-0.20214700261952678
584	R	C	-0.20214700261952678
584	R	F	-0.20214700261952678
584	R	Q	-0.20214700261952678
606	K	C	-0.2021750734565054
565	E	Y	-0.20221397617601777
565	E	F	-0.20221397617601777
565	E	N	-0.20221397617601777
623	S	V	-0.20223883700517492
623	S	K	-0.20223883700517492
623	S	I	-0.20223883700517492
623	S	M	-0.20223883700517492
616	N	H	-0.2022427779769561
373	D	R	-0.2022487530490394
553	I	A	-0.2022559639637379
553	I	E	-0.2022559639637379
579	K	P	-0.20226740904984267
579	K	G	-0.20226740904984267
369	S	T	-0.20228377967476024
570	L	N	-0.20229051966614617
570	L	T	-0.20229051966614617
570	L	W	-0.20229051966614617
589	E	K	-0.20231984801765102
609	C	N	-0.20232022662589144
628	W	M	-0.2023276964420588
597	L	K	-0.20233371435863381
552	G	Q	-0.20233443182175412
552	G	M	-0.20233443182175412
564	I	V	-0.2023359776832569
564	I	E	-0.2023359776832569
308	T	V	-0.20234267669921127
621	N	M	-0.20241521302760193
622	K	D	-0.20245148738149638
572	Q	W	-0.20248550308362073
620	S	Q	-0.20250148536409365
82	Q	W	-0.20251021025981752
86	L	G	-0.2025266366182979
575	V	M	-0.20254412855253093
94	N	V	-0.20255380314189297
94	N	R	-0.20255380314189297
627	I	A	-0.20258373702957058
585	I	Y	-0.20258769079215375
660	K	V	-0.2026057793191181
573	L	W	-0.20263764421160568
573	L	E	-0.20263764421160568
554	V	W	-0.2026508814506429
554	V	Y	-0.2026508814506429
619	W	I	-0.20267986970472182
619	W	D	-0.20267986970472182
619	W	N	-0.20267986970472182
79	P	Y	-0.2026901245929529
567	Q	N	-0.20277256418357362
417	D	V	-0.2027775661972308
46	K	F	-0.20278853578171321
568	Q	L	-0.2028342409696139
95	M	S	-0.2029856216505636
321	A	K	-0.20308981323677924
154	M	L	-0.20310164185882573
68	V	P	-0.20312698273005803
92	N	Q	-0.20314928958299203
107	D	L	-0.20316944939655063
72	H	F	-0.20318326301273162
172	G	N	-0.2031866821316937
556	Q	N	-0.2032420168077161
556	Q	F	-0.2032420168077161
498	P	I	-0.2033675260792392
544	V	F	-0.20342974609305842
544	V	L	-0.20342974609305842
311	S	E	-0.20345044028519002
280	A	K	-0.20347785356268927
458	L	Q	-0.20354097568779675
308	T	Q	-0.20354970160444466
308	T	H	-0.20354970160444466
56	S	T	-0.2035615141002649
74	C	Y	-0.20356284833275987
164	F	I	-0.20361132069042395
576	W	M	-0.20361755991954517
102	E	D	-0.2036916985584468
266	L	R	-0.20374964898183023
63	T	D	-0.20377068305567736
314	I	Q	-0.20387696868630284
44	V	C	-0.20391831459902032
78	D	E	-0.20400208556357405
319	G	A	-0.20400806641971533
135	G	K	-0.204086255413386
504	T	S	-0.2042582402113399
110	S	Q	-0.20429276992465042
287	K	R	-0.20429813918145223
515	K	Y	-0.20437825910481341
310	K	A	-0.20441384977167595
56	S	A	-0.20444133322131655
52	L	D	-0.20450318568516165
51	T	M	-0.2045130584529741
35	W	D	-0.2045144528078091
89	V	S	-0.20456116484989795
286	A	I	-0.20459332730513308
270	L	D	-0.20460975448998997
67	N	G	-0.20461010047385675
88	N	E	-0.2046398359049153
88	N	M	-0.2046398359049153
88	N	A	-0.2046398359049153
109	I	T	-0.20465305559701472
330	N	W	-0.2046899867393272
84	V	W	-0.2046918803447326
87	V	P	-0.20470966502579557
87	V	C	-0.20470966502579557
103	Q	A	-0.2047865506037535
475	P	R	-0.20480521741037597
319	G	H	-0.20481286908104387
477	G	Y	-0.20485149970428432
267	N	G	-0.2048720395702772
266	L	N	-0.2048874772078384
73	A	R	-0.20489941140715556
85	V	D	-0.204909876349075
108	I	H	-0.204920340039319
312	I	K	-0.20496027791359206
40	Y	V	-0.20497187116936144
50	T	Q	-0.204980377285938
120	V	K	-0.20500541520466797
55	A	Q	-0.20501878424559453
268	G	I	-0.2050191025881818
268	G	N	-0.2050191025881818
458	L	S	-0.20502025860141107
41	G	T	-0.20503024578976345
324	T	H	-0.20503574020669474
45	W	F	-0.20510217865640684
70	A	Y	-0.20511990248371878
296	S	W	-0.20518506615637305
100	M	C	-0.20518917242124188
100	M	Y	-0.20518917242124188
302	T	M	-0.20526591380788642
302	T	C	-0.20526591380788642
290	I	W	-0.20527999114408052
62	D	P	-0.20529639531180552
62	D	V	-0.20529639531180552
62	D	W	-0.20529639531180552
325	I	A	-0.20530732330004148
325	I	H	-0.20530732330004148
63	T	M	-0.20539912630199722
63	T	C	-0.20539912630199722
287	K	Y	-0.20543685728070885
287	K	H	-0.20543685728070885
69	W	P	-0.20544835073293752
52	L	F	-0.20545401582159328
98	N	W	-0.20548245196374026
98	N	D	-0.20548245196374026
57	D	I	-0.20550844342987068
59	K	P	-0.2055720363578017
304	P	W	-0.2056222178513015
304	P	N	-0.2056222178513015
106	E	H	-0.2056452767015945
106	E	W	-0.2056452767015945
97	K	W	-0.2056782923220529
97	K	G	-0.2056782923220529
97	K	C	-0.2056782923220529
277	I	A	-0.20569240725686452
93	F	M	-0.20570983724599967
96	W	F	-0.2057459147708189
96	W	H	-0.2057459147708189
96	W	T	-0.2057459147708189
303	R	F	-0.20578468115133128
303	R	Q	-0.20578468115133128
91	E	C	-0.20578686718616365
295	Q	A	-0.20580995392116405
293	L	A	-0.20585118579378286
58	A	T	-0.20585757591512865
58	A	E	-0.20585757591512865
58	A	G	-0.20585757591512865
272	E	C	-0.20585927765344514
286	A	K	-0.2058812993957869
286	A	H	-0.2058812993957869
286	A	E	-0.2058812993957869
286	A	F	-0.2058812993957869
436	G	N	-0.20590901950532117
66	H	K	-0.20592669174631092
66	H	Y	-0.20592669174631092
316	R	C	-0.2059416720094834
327	K	C	-0.20595305596872304
298	E	K	-0.20595893497087403
298	E	M	-0.20595893497087403
278	R	E	-0.20598984983011484
278	R	M	-0.20598984983011484
278	R	F	-0.20598984983011484
56	S	H	-0.20602365678985804
56	S	W	-0.20602365678985804
309	R	E	-0.20603868844469067
104	M	K	-0.20604683806628732
104	M	C	-0.20604683806628732
331	M	F	-0.20605591994043973
292	Q	H	-0.20606047240433356
276	V	M	-0.20606908557218956
101	V	K	-0.20606964763504867
101	V	Q	-0.20606964763504867
326	G	I	-0.20607116996842798
328	I	A	-0.20609051849013196
328	I	Q	-0.20609051849013196
328	I	T	-0.20609051849013196
328	I	E	-0.20609051849013196
328	I	R	-0.20609051849013196
305	N	Q	-0.20609107036229585
305	N	M	-0.20609107036229585
291	V	E	-0.2061252117660238
266	L	G	-0.20613805264777912
266	L	C	-0.20613805264777912
268	G	H	-0.2061485979174534
288	T	W	-0.20616689797796894
288	T	K	-0.20616689797796894
51	T	E	-0.2062107242721753
35	W	I	-0.2062234432229151
35	W	M	-0.2062234432229151
35	W	A	-0.2062234432229151
103	Q	T	-0.2062341222272783
103	Q	Y	-0.2062341222272783
151	E	L	-0.20623673558374475
54	C	E	-0.20623700101480677
54	C	Y	-0.20623700101480677
54	C	M	-0.20623700101480677
68	V	M	-0.20625582066167855
292	Q	F	-0.206258374593758
292	Q	T	-0.206258374593758
319	G	D	-0.20626038346786105
319	G	M	-0.20626038346786105
329	G	I	-0.2062698997191925
329	G	C	-0.2062698997191925
329	G	Q	-0.2062698997191925
282	F	H	-0.20629147511123327
76	P	G	-0.20631898428908946
177	E	I	-0.20633583980608758
284	D	C	-0.2063775950371916
284	D	F	-0.2063775950371916
284	D	Q	-0.2063775950371916
42	V	C	-0.206528399687756
287	K	E	-0.2066884099614119
41	G	D	-0.20671153589620017
36	V	E	-0.2067475856288336
36	V	W	-0.2067475856288336
686	Y	L	-0.2067536034176392
55	A	F	-0.20675867722916907
447	Q	K	-0.20682463672252172
38	V	M	-0.2068843463008991
285	N	W	-0.20692803587540098
285	N	C	-0.20692803587540098
289	I	C	-0.2069330354508497
704	F	R	-0.2069454737283227
43	P	C	-0.207094401828041
43	P	I	-0.207094401828041
39	Y	P	-0.2071129056388424
320	R	C	-0.20722364749684055
701	R	Q	-0.2074930338880197
700	L	P	-0.2077009919419523
688	K	Q	-0.20785625170860478
151	E	Q	-0.20787423731094437
139	N	L	-0.20836187956699012
502	A	E	-0.2084101012467934
420	T	Q	-0.2086351409952225
514	E	R	-0.20903722462971416
100	M	I	-0.2096577354927946
61	Y	N	-0.21033573077886464
284	D	G	-0.2105843835441607
331	M	L	-0.2107570390611698
385	G	V	-0.2108705297694352
292	Q	R	-0.21102524212300736
226	A	G	-0.2114550666767907
226	A	I	-0.2114550666767907
227	G	T	-0.21184980542183832
228	F	R	-0.2118754387561999
141	N	L	-0.21225600207640546
184	L	S	-0.21241877449789434
171	R	A	-0.21254888374223826
183	K	F	-0.21260147125197684
468	N	I	-0.21331037489109347
630	N	H	-0.21335324844630926
49	T	S	-0.21351540528229757
324	T	K	-0.21360705089072402
681	T	H	-0.21374714265222117
264	L	I	-0.21376880645006163
507	K	R	-0.2138242047262377
641	N	H	-0.21406017911411154
515	K	S	-0.21414814524935757
129	L	S	-0.21417099063062106
638	R	D	-0.21424105131735996
230	I	Y	-0.2143324874034131
678	F	K	-0.2144268862392198
391	N	L	-0.2149078644238163
88	N	S	-0.2151766871667859
389	Y	R	-0.21518452028461146
569	H	M	-0.21556977132071337
223	C	F	-0.21592860709454953
231	L	F	-0.21625258924215404
627	I	M	-0.21648545712350137
632	T	L	-0.21674117464139095
412	N	S	-0.21677319787870403
207	T	R	-0.21699829476687205
299	I	T	-0.21732375562326867
238	F	G	-0.21779522412532948
324	T	A	-0.2178262165268809
702	I	K	-0.21881619275253025
347	L	S	-0.21889516148999325
99	D	H	-0.21892257294546305
190	D	Y	-0.21899243029913654
190	D	R	-0.21899243029913654
213	V	D	-0.2191672734835946
237	T	P	-0.21930906892207547
237	T	V	-0.21930906892207547
558	N	K	-0.21951063527987125
155	E	P	-0.21956431087265563
239	N	V	-0.21958840466333035
323	V	G	-0.219641923953445
211	P	F	-0.21974698473154933
220	I	Q	-0.219967378455793
44	V	E	-0.22010838131551502
257	R	L	-0.22013367220161895
137	A	S	-0.22018104390976878
128	S	A	-0.220352226361857
116	L	T	-0.22055300625717933
241	T	V	-0.22070549552745464
246	N	Q	-0.22074928818002343
246	N	M	-0.22074928818002343
246	N	F	-0.22074928818002343
250	V	N	-0.22092411389597658
201	C	F	-0.22113117255952125
196	Y	V	-0.22124852667260847
209	A	D	-0.22136599183158162
252	C	G	-0.22162396595837086
636	W	A	-0.22173869871398214
166	I	Q	-0.22218532112218461
106	E	Q	-0.22268618182897845
165	N	V	-0.22316990724782937
118	P	Q	-0.22320058642917642
168	T	M	-0.22336250274509872
103	Q	P	-0.22381217109798088
149	S	M	-0.2241204580035996
180	F	G	-0.22442516940224702
690	F	M	-0.2244563269851706
690	F	E	-0.2244563269851706
163	S	Q	-0.22460456109148627
141	N	H	-0.22478097472145245
140	T	G	-0.22481109745458494
147	S	H	-0.22495873348070491
170	I	F	-0.2250404694792933
145	T	H	-0.22515108985171017
174	V	N	-0.2251566974871497
137	A	C	-0.2251576716331434
137	A	H	-0.2251576716331434
135	G	C	-0.2251993928578957
135	G	Y	-0.2251993928578957
125	L	K	-0.22526652955128315
300	N	I	-0.2254994716662989
49	T	R	-0.22571882942412003
684	L	P	-0.22591568315167612
179	A	R	-0.22604685774488575
66	H	P	-0.22669472167138693
684	L	A	-0.227382860888222
693	I	W	-0.22745407676342722
707	L	E	-0.22749295960611238
363	T	S	-0.22753911542506428
669	D	C	-0.2276121057356612
669	D	A	-0.2276121057356612
669	D	M	-0.2276121057356612
696	G	R	-0.22763527150209287
696	G	F	-0.22763527150209287
696	G	H	-0.22763527150209287
599	G	A	-0.22765594804479955
354	L	Q	-0.22770582194540362
687	I	K	-0.2277734483240574
687	I	D	-0.2277734483240574
646	L	E	-0.2278351275748693
646	L	Q	-0.2278351275748693
686	Y	N	-0.22788890717453975
656	N	W	-0.22791915938460092
160	K	C	-0.22793176187129827
653	E	C	-0.22794278408205393
653	E	W	-0.22794278408205393
704	F	D	-0.22795654626414674
160	K	T	-0.2279977574043278
647	I	A	-0.22804172182300447
647	I	F	-0.22804172182300447
647	I	Y	-0.22804172182300447
131	C	L	-0.22804833236365163
675	W	H	-0.2280785084881897
675	W	Q	-0.2280785084881897
156	K	D	-0.22811765696686337
683	W	D	-0.22812370142362678
683	W	E	-0.22812370142362678
473	F	M	-0.2281309832600965
682	N	P	-0.22814748517524044
665	L	E	-0.22820022853558325
665	L	T	-0.22820022853558325
688	K	I	-0.22828475546283816
688	K	D	-0.22828475546283816
655	Q	W	-0.2283678654398656
655	Q	I	-0.2283678654398656
655	Q	F	-0.2283678654398656
655	Q	E	-0.2283678654398656
132	T	M	-0.22840201776480165
669	D	Y	-0.22842668090976542
654	S	W	-0.22848953542430517
173	K	W	-0.2285438216684418
700	L	W	-0.2285563828507177
681	T	G	-0.22855916624081526
681	T	W	-0.22855916624081526
674	L	K	-0.22869508861428905
116	L	F	-0.22871483806975604
678	F	Q	-0.2287890081299363
651	I	H	-0.22881761704142056
650	L	W	-0.22883222236648443
635	E	H	-0.2288730873476857
643	Y	D	-0.2288775555092474
658	Q	K	-0.22898561565065065
379	H	V	-0.22902363583040383
379	H	E	-0.22902363583040383
666	L	H	-0.2291759027746675
666	L	D	-0.2291759027746675
677	W	D	-0.22923497520107208
580	Q	I	-0.2292740907967472
683	W	Y	-0.22929160042677665
72	H	D	-0.229371880095728
407	T	Q	-0.2295474945063218
647	I	T	-0.22965456773189608
370	S	P	-0.22972771866571598
664	E	A	-0.22975138321645397
354	L	N	-0.23019656297746044
340	R	D	-0.23021383697075581
381	F	R	-0.23025773943750655
344	N	T	-0.23026805250233434
357	Q	A	-0.23034550627958605
384	G	C	-0.23041555514409692
656	N	R	-0.23054219750806754
352	S	T	-0.23065492992455355
369	S	Q	-0.23076744162481763
373	D	H	-0.23077015729606848
663	Q	E	-0.23097153201109266
382	N	R	-0.2310288688604377
609	C	S	-0.23141334329611354
403	S	I	-0.23152266798651558
658	Q	H	-0.23156573645971057
390	C	L	-0.23157806289662292
132	T	S	-0.23178709470517933
229	A	E	-0.23187141634724892
48	A	V	-0.23295557259175623
300	N	Y	-0.23301655263944082
605	G	H	-0.23308291187133645
458	L	P	-0.23322237041162439
153	M	V	-0.23324351252232134
572	Q	H	-0.23346355736990723
525	L	S	-0.2346418522256384
311	S	H	-0.23487707458337947
177	E	T	-0.23561666047098453
176	K	Y	-0.23581519342523835
698	V	L	-0.23588813494442412
54	C	K	-0.23607520293464973
231	L	I	-0.2361386664004238
265	L	H	-0.23652320303664132
265	L	Y	-0.23652320303664132
265	L	C	-0.23652320303664132
381	F	C	-0.23659295106952022
480	M	R	-0.23660397334803998
262	T	C	-0.23660512066249345
357	Q	K	-0.23690346390217384
509	R	S	-0.23717340119917615
263	Q	M	-0.23726220857676977
90	T	K	-0.23743285060896893
236	K	N	-0.23748132191936872
275	V	S	-0.23756275193585188
80	N	D	-0.2375808025316456
175	Q	Y	-0.23761551281308418
511	V	T	-0.23761792183631986
274	E	R	-0.23763700879168054
606	K	I	-0.23777566320660265
177	E	D	-0.23800789894167906
188	P	T	-0.2380789319260577
519	G	V	-0.2381756238178502
499	L	G	-0.23839750561032771
423	C	S	-0.23841539262460626
63	T	A	-0.23848800078841526
279	S	P	-0.23900530199053627
51	T	I	-0.23938911613006014
689	I	V	-0.23969011893558043
612	A	V	-0.23981381594500345
530	A	L	-0.23995475992806753
179	A	E	-0.24042389782790513
527	F	P	-0.24069789180043988
479	D	P	-0.24073716214134966
587	A	V	-0.24091790940695681
266	L	M	-0.24095433843621636
110	S	T	-0.24132119887303174
107	D	A	-0.2417815557475019
541	T	L	-0.24193811601256804
526	G	D	-0.24214415549459942
51	T	G	-0.2422038582213551
516	R	Q	-0.24261760801399632
123	T	R	-0.24266751180281151
518	V	I	-0.24268311271179607
521	G	H	-0.24293522987411248
528	L	K	-0.24304807195791558
200	S	C	-0.24319180476959332
566	A	V	-0.2433749320710565
512	Q	D	-0.243596578024826
512	Q	E	-0.243596578024826
682	N	L	-0.24381008533455187
483	N	E	-0.24388077443104172
483	N	G	-0.24388077443104172
604	S	W	-0.2439243470545282
497	E	Q	-0.24410569048783548
497	E	P	-0.24410569048783548
497	E	H	-0.24410569048783548
495	K	R	-0.2441133606659333
152	M	H	-0.24412070270949168
441	A	T	-0.24412086321384469
520	I	T	-0.24414970345742673
525	L	D	-0.24425662681744326
484	W	Q	-0.24425939970474453
484	W	S	-0.24425939970474453
488	L	A	-0.2442738790463412
373	D	A	-0.2442939076361551
507	K	A	-0.24432719835550232
523	L	K	-0.24436111445877298
538	A	Y	-0.2443673509250888
505	K	N	-0.24437294444293686
485	R	N	-0.24442133984788522
547	R	F	-0.24442939769838692
703	V	E	-0.24446634408233708
639	E	A	-0.24460414100058658
313	R	N	-0.24471947779677108
486	S	V	-0.24479316171837132
406	S	P	-0.24485093700283905
368	Q	S	-0.24506298999808201
368	Q	I	-0.24506298999808201
503	P	V	-0.2453035046229649
503	P	Y	-0.2453035046229649
113	D	K	-0.2456113659534191
534	T	F	-0.24596062906752075
155	E	L	-0.2460020234256069
118	P	K	-0.24602054197463355
590	R	V	-0.24610566169334885
479	D	W	-0.2463500540401021
146	N	T	-0.24671676084958163
595	Q	E	-0.246832668680993
298	E	S	-0.24703563126057634
381	F	L	-0.24724236561986643
592	L	I	-0.24743598487237883
626	Q	A	-0.24776996512231816
566	A	L	-0.24796763651637732
681	T	K	-0.2480050499845618
629	N	L	-0.24814998756293943
589	E	C	-0.24833320123149916
69	W	Y	-0.2484932529510587
627	I	E	-0.24873574252457648
261	S	C	-0.2488138075110599
385	G	T	-0.24894630652748634
585	I	L	-0.2490192685165159
562	R	N	-0.24906467190579026
580	Q	D	-0.24941892010891673
576	W	V	-0.24975962397768187
669	D	K	-0.25003174408028683
696	G	I	-0.2500770178782623
645	S	F	-0.2503911046019441
685	W	A	-0.2504638697129154
667	E	I	-0.2506888684378289
661	N	H	-0.25070750689967386
109	I	C	-0.25070971622407373
598	L	F	-0.2507304792264264
682	N	A	-0.2507684120817692
647	I	R	-0.25079858427807794
664	E	V	-0.2509155382996574
55	A	G	-0.2509198294851073
166	I	D	-0.2511506828340782
340	R	M	-0.2511971357465656
362	K	F	-0.25124142422267426
357	Q	V	-0.25125222365280714
395	L	E	-0.25128940250683585
395	L	W	-0.25128940250683585
335	H	F	-0.2512896487575047
381	F	N	-0.2513254616162743
639	E	I	-0.2514124727498211
336	C	F	-0.25147047781775883
651	I	P	-0.25149478191437324
448	I	L	-0.25153137910804924
370	S	E	-0.25154648442619176
650	L	N	-0.2515904764776376
635	E	Y	-0.25164664121203395
299	I	L	-0.2516670467179248
702	I	Q	-0.25169921758762637
343	W	V	-0.2517130034633986
145	T	S	-0.2518011264586111
371	G	W	-0.2518655375056771
382	N	G	-0.25195069211984594
368	Q	W	-0.2521897610523223
283	T	L	-0.25223322066542325
390	C	I	-0.2524723604509183
390	C	Q	-0.2524723604509183
350	I	T	-0.2525120884275812
375	E	W	-0.25316017021805304
563	A	S	-0.2534972200973607
159	I	A	-0.2544659910504025
570	L	C	-0.2545937892141343
162	C	R	-0.2547216938614499
579	K	S	-0.2549371454060473
154	M	A	-0.25496227243805997
701	R	E	-0.25527557078295604
148	S	F	-0.2553090881302802
145	T	I	-0.2553891108799471
172	G	D	-0.25540048443615854
166	I	R	-0.25555384551185906
507	K	S	-0.25572770494234237
507	K	L	-0.25572770494234237
132	T	G	-0.255863085242746
126	C	V	-0.2560187440455145
405	W	P	-0.2561101480623433
403	S	P	-0.25613211871223457
127	V	Q	-0.2562887061153026
81	P	S	-0.2563538948759865
397	N	A	-0.2566450282277178
265	L	V	-0.256758789809277
226	A	F	-0.25679412220045983
396	F	A	-0.25695993569799186
396	F	P	-0.25695993569799186
700	L	C	-0.2570482484750857
584	R	K	-0.2571542377542803
228	F	M	-0.2573699690754582
228	F	Y	-0.2573699690754582
228	F	C	-0.2573699690754582
228	F	T	-0.2573699690754582
227	G	K	-0.25738370099291635
227	G	Y	-0.25738370099291635
690	F	T	-0.2575982655001711
634	M	E	-0.2580535120560024
373	D	S	-0.25816310805725956
274	E	V	-0.2582557743620835
214	S	E	-0.25852102487260076
99	D	G	-0.25854992971060164
465	N	F	-0.25855429551391357
230	I	C	-0.2588631448751112
421	L	F	-0.25901422987573697
223	C	R	-0.2590242749019869
466	N	G	-0.2591929192395082
205	V	D	-0.25977279913555507
108	I	T	-0.2598035888370391
231	L	K	-0.2598246642170377
195	S	P	-0.26020014802816865
214	S	H	-0.2602695870945178
238	F	A	-0.26042612817489
192	D	V	-0.26051646632351094
152	M	Y	-0.26055710239851704
156	K	L	-0.26063787629038704
243	P	F	-0.2608324181633796
243	P	I	-0.2608324181633796
243	P	E	-0.2608324181633796
150	G	K	-0.2608347530883488
203	T	P	-0.26094856245679865
224	A	H	-0.26097506270529125
337	N	S	-0.2609881684193537
233	C	H	-0.2610108102320668
233	C	W	-0.2610108102320668
201	C	G	-0.2610476597943925
237	T	N	-0.2611513313770583
239	N	W	-0.26115461000831736
239	N	H	-0.26115461000831736
213	V	C	-0.2611902398970881
315	Q	I	-0.261196491520473
217	P	A	-0.2612231258582441
449	R	S	-0.2612771439134789
113	D	C	-0.261284745209391
235	N	Y	-0.26130511529083555
205	V	M	-0.26135078143366464
236	K	G	-0.2613751702654734
236	K	S	-0.2613751702654734
191	N	G	-0.26142223166620226
306	N	A	-0.2614833199758116
211	P	A	-0.2615105476905287
218	I	D	-0.2615313667987056
218	I	V	-0.2615313667987056
218	I	K	-0.2615313667987056
218	I	M	-0.2615313667987056
247	V	P	-0.2615548214850013
199	T	D	-0.26158420499308244
199	T	Q	-0.26158420499308244
199	T	Y	-0.26158420499308244
199	T	L	-0.26158420499308244
516	R	S	-0.26160176837018306
202	N	S	-0.26168804809185153
303	R	L	-0.2617007439931827
197	T	V	-0.2617224993131669
151	E	M	-0.2618097497665258
324	T	G	-0.26184011552548353
210	C	M	-0.2618804764640282
194	T	Y	-0.2619017061472694
204	S	Q	-0.2619109078591722
138	T	M	-0.26198846733994136
63	T	S	-0.2620124797920459
240	G	F	-0.2620566540553073
240	G	Y	-0.2620566540553073
240	G	H	-0.2620566540553073
188	P	Y	-0.26206006883722927
256	I	V	-0.2620651320111293
256	I	D	-0.2620651320111293
256	I	E	-0.2620651320111293
256	I	Q	-0.2620651320111293
170	I	H	-0.2620962126211221
245	T	W	-0.26210450239920086
245	T	I	-0.26210450239920086
615	W	L	-0.2621299715966054
225	P	I	-0.2621459173409404
202	N	R	-0.26215805031480166
202	N	Y	-0.26215805031480166
202	N	V	-0.26215805031480166
198	L	Q	-0.2621721672043426
198	L	P	-0.2621721672043426
198	L	E	-0.2621721672043426
242	G	W	-0.2621958892131836
248	S	P	-0.26228711986039493
220	I	G	-0.2623352385795911
220	I	C	-0.2623352385795911
137	A	P	-0.26235566811425237
251	Q	G	-0.2623612080736809
246	N	G	-0.2623657999847978
250	V	W	-0.2623702228692141
250	V	Y	-0.2623702228692141
250	V	M	-0.2623702228692141
250	V	F	-0.2623702228692141
241	T	I	-0.2624010356237317
693	I	V	-0.26242097400230885
249	T	F	-0.2624695067625475
249	T	V	-0.2624695067625475
249	T	H	-0.2624695067625475
215	F	W	-0.26254520584327523
215	F	I	-0.26254520584327523
201	C	E	-0.2626743709267905
201	C	W	-0.2626743709267905
201	C	P	-0.2626743709267905
201	C	I	-0.2626743709267905
201	C	T	-0.2626743709267905
111	L	Q	-0.26269939232238665
680	I	T	-0.2627020773998406
206	I	K	-0.2627509098314207
206	I	C	-0.2627509098314207
101	V	Y	-0.26275473087139567
247	V	R	-0.2627655084499573
247	V	Q	-0.2627655084499573
196	Y	K	-0.2627839406491083
253	T	G	-0.26287924447855776
253	T	Y	-0.26287924447855776
253	T	M	-0.26287924447855776
305	N	A	-0.2628846751576758
633	W	S	-0.26288481310822953
209	A	M	-0.26289577433571154
254	H	A	-0.2630256231036801
254	H	V	-0.2630256231036801
453	N	P	-0.26303087255293384
244	C	L	-0.26305894148785663
244	C	Q	-0.26305894148785663
244	C	K	-0.26305894148785663
244	C	H	-0.26305894148785663
252	C	W	-0.26320306488805056
252	C	N	-0.26320306488805056
55	A	P	-0.2632159281522905
118	P	N	-0.2633855942038834
317	G	S	-0.26342648918753125
297	V	P	-0.2635753848083827
52	L	E	-0.26366317035027204
590	R	K	-0.26479915721889735
49	T	P	-0.2650215424241779
487	E	L	-0.2653160115503068
559	N	S	-0.2653485041144052
134	L	S	-0.26541676384580687
505	K	V	-0.2656663972897696
669	D	L	-0.26583511123447795
634	M	K	-0.2658740642185184
414	E	R	-0.2658801052889908
695	G	Y	-0.2660074970181677
322	F	P	-0.266009488225889
204	S	P	-0.2664198891942512
657	Q	V	-0.2664350674114523
704	F	W	-0.26666559072891993
480	M	A	-0.2667647794297126
653	E	A	-0.2668035544021027
679	N	Y	-0.2668389548978425
668	L	T	-0.26721691390961894
668	L	I	-0.26721691390961894
699	G	K	-0.26722557556577536
703	V	T	-0.2673292411463803
678	F	N	-0.2675394098272276
443	P	F	-0.2676141353756235
650	L	M	-0.2676293412162178
702	I	F	-0.26770841313912913
594	D	A	-0.2678382579631207
185	D	R	-0.26816375802705694
468	N	A	-0.26824574355744496
649	S	V	-0.2682702978761536
127	V	L	-0.2683529550932801
470	S	K	-0.2684614428360763
643	Y	H	-0.26934057114410914
660	K	L	-0.26966518346202173
448	I	K	-0.2703374773461338
497	E	G	-0.27033792204604895
675	W	S	-0.2704854131004051
444	I	G	-0.27057619283646883
264	L	C	-0.2707561194757074
406	S	F	-0.27087966352265275
265	L	F	-0.2709393474368197
405	W	I	-0.2709739137579198
86	L	F	-0.27103185478427694
467	N	T	-0.2711191611593369
464	G	V	-0.27129259139014705
263	Q	V	-0.271828608687942
433	Q	A	-0.2718822280216054
596	Q	D	-0.2719224480072002
174	V	G	-0.2724372918001774
73	A	V	-0.27248360491699475
613	V	H	-0.272742445371433
555	Q	Y	-0.2730019938785618
594	D	K	-0.2731130792977058
414	E	F	-0.27312820576762503
608	I	H	-0.2731465810036577
578	I	P	-0.2731661947170075
617	A	E	-0.27334067733870115
565	E	P	-0.2734242610027734
565	E	Q	-0.2734242610027734
616	N	L	-0.27354165762560795
616	N	C	-0.27354165762560795
624	L	V	-0.273548994837657
624	L	S	-0.273548994837657
589	E	Q	-0.27355757267650843
222	Y	T	-0.2735603100710659
552	G	I	-0.2737276310971475
618	S	F	-0.2737516280432571
585	I	Q	-0.27377678262456745
585	I	K	-0.27377678262456745
585	I	H	-0.27377678262456745
621	N	F	-0.27380628870804413
621	N	H	-0.27380628870804413
579	K	V	-0.27383198203323217
572	Q	P	-0.27385034735831054
296	S	L	-0.27392385407957914
573	L	Q	-0.2740011122233731
676	N	T	-0.27405922298962526
557	Q	G	-0.2742379401049602
560	L	E	-0.2744563471456328
580	Q	M	-0.2745224837056261
577	G	E	-0.2746363565013385
577	G	Q	-0.2746363565013385
574	T	N	-0.2746711887240407
166	I	V	-0.27468976559128405
615	W	T	-0.27481826437051643
615	W	M	-0.27481826437051643
546	A	S	-0.27484429741162014
405	W	G	-0.2750114369904222
37	T	R	-0.27508371141888605
383	C	L	-0.27515564657836356
213	V	P	-0.2754191129238475
472	I	H	-0.27576307284202906
648	H	R	-0.27591977628349523
118	P	A	-0.27599904590065577
92	N	F	-0.2762482576372071
527	F	I	-0.27674509756599014
689	I	F	-0.2767531273499938
693	I	R	-0.27685603464852326
204	S	V	-0.27696025562618753
431	M	L	-0.2769838545887952
164	F	R	-0.27708252191270816
255	G	A	-0.27729490740626483
128	S	V	-0.2774118767582649
251	Q	F	-0.2774531989054882
200	S	Q	-0.27759420406493474
682	N	S	-0.2776222439899133
124	P	S	-0.2777251367956252
250	V	T	-0.27778769703078265
263	Q	L	-0.2779813323864464
122	L	K	-0.2780322604986307
209	A	H	-0.27814087240877094
173	K	L	-0.278487638844639
682	N	R	-0.278554736273739
64	E	A	-0.2785877854762264
385	G	L	-0.2786995544564306
385	G	P	-0.2786995544564306
446	G	F	-0.27898942129930965
446	G	C	-0.27898942129930965
668	L	Q	-0.2790808440585591
668	L	P	-0.2790808440585591
638	R	W	-0.27925316232578284
415	G	A	-0.2793667651506582
516	R	C	-0.2793876210143329
341	A	D	-0.27939516664103986
341	A	R	-0.27939516664103986
374	P	W	-0.2794005884923936
392	S	P	-0.279589269848041
392	S	D	-0.279589269848041
392	S	G	-0.279589269848041
392	S	E	-0.279589269848041
517	A	I	-0.27962488522516915
89	V	N	-0.2796560766255561
380	S	D	-0.27969462301470693
521	G	A	-0.279738099882629
365	I	E	-0.27974334707960663
88	N	H	-0.2797522964873236
361	N	E	-0.27979097072301445
87	V	R	-0.2797995013896076
581	L	F	-0.2798478464300693
394	Q	C	-0.27986944750364395
344	N	W	-0.27991306147637346
344	N	V	-0.27991306147637346
344	N	C	-0.27991306147637346
67	N	D	-0.27995125237962626
367	K	C	-0.2799738604790297
356	E	W	-0.2799926452354439
528	L	I	-0.2799942636462168
528	L	Y	-0.2799942636462168
358	F	E	-0.27999744166306056
358	F	A	-0.27999744166306056
362	K	S	-0.28004990232767535
362	K	H	-0.28004990232767535
355	R	C	-0.28005695584258244
360	N	V	-0.2800651033275086
360	N	Q	-0.2800651033275086
386	E	A	-0.2800708198121491
386	E	H	-0.2800708198121491
335	H	C	-0.2800823983818228
335	H	Y	-0.2800823983818228
359	G	L	-0.28008745660932804
359	G	H	-0.28008745660932804
359	G	Q	-0.28008745660932804
342	K	I	-0.2801186102024246
353	K	W	-0.28011891038539216
353	K	D	-0.28011891038539216
393	T	L	-0.28012756769420355
393	T	Q	-0.28012756769420355
417	D	L	-0.2801851509789958
387	F	V	-0.28021501181227493
387	F	K	-0.28021501181227493
364	I	D	-0.2802701498585182
384	G	E	-0.2803015450364616
384	G	N	-0.2803015450364616
510	V	R	-0.2803512032009989
453	N	H	-0.2803912085510537
388	F	M	-0.2803916560755086
388	F	P	-0.2803916560755086
388	F	Q	-0.2803916560755086
459	L	N	-0.2804312672545727
372	G	F	-0.28043388409936437
372	G	I	-0.28043388409936437
439	M	F	-0.28046161763755817
699	G	C	-0.28057683249702864
343	W	N	-0.28062091884583706
522	A	K	-0.2806796423173759
371	G	N	-0.28070407186939694
382	N	V	-0.28074070027358955
382	N	C	-0.28074070027358955
366	F	Y	-0.2807581106130565
313	R	Y	-0.28087878512660164
368	Q	V	-0.28097516860884786
316	R	F	-0.2810796490794341
377	V	Q	-0.28118650726817696
390	C	K	-0.2812251370232628
86	L	K	-0.28131440164845684
483	N	H	-0.28140295167015694
174	V	P	-0.2815006054152737
96	W	R	-0.28157176583362015
523	L	R	-0.28161870945098383
525	L	V	-0.2817008008613311
476	G	N	-0.28176032812443225
489	Y	E	-0.28177174134918465
72	H	C	-0.28184037346074536
91	E	Y	-0.28184914694075036
135	G	T	-0.28189980321101754
499	L	F	-0.28204738667287693
499	L	A	-0.28204738667287693
308	T	C	-0.28212360996707725
71	T	F	-0.282155917715006
304	P	E	-0.2821904710772541
63	T	V	-0.2822019109948985
60	A	R	-0.28235192794332825
524	F	A	-0.2823955499920702
448	I	T	-0.2824879998544502
58	A	K	-0.2825218323252607
504	T	F	-0.282593807697065
80	N	M	-0.28259627161894396
316	R	K	-0.2826429949009859
271	A	Q	-0.2826476428035744
272	E	R	-0.2826911496819265
288	T	P	-0.28272074219707
61	Y	V	-0.28273579297014323
68	V	F	-0.28274933095584165
295	Q	G	-0.282859425592436
298	E	F	-0.2828647547066631
101	V	D	-0.282910157003787
35	W	Y	-0.282966895440813
471	E	G	-0.28301120743874425
331	M	Q	-0.2830338646531161
278	R	Y	-0.2830368689974466
109	I	A	-0.28306291978668124
105	H	W	-0.28308643120409643
502	A	F	-0.283186957251874
288	T	C	-0.28325362995939046
262	T	P	-0.28331512357114824
268	G	L	-0.28331893594743235
37	T	M	-0.28337178900216686
281	N	V	-0.28339182235307875
275	V	W	-0.2834219086827042
631	M	I	-0.28350013427981097
310	K	P	-0.28350981628027205
100	M	H	-0.283595166245963
100	M	G	-0.283595166245963
317	G	C	-0.28365696917182165
470	S	C	-0.283784407710073
52	L	W	-0.28390670241580446
277	I	M	-0.2840008363975232
74	C	H	-0.2841530024020818
269	S	E	-0.2841997121765037
105	H	N	-0.28448943770351603
490	K	V	-0.2847129197656949
219	P	L	-0.28474343233226607
456	G	V	-0.2848385083320528
403	S	A	-0.2848756512404044
150	G	T	-0.28489490626164754
573	L	N	-0.285066507624246
610	T	P	-0.2851384381893475
166	I	F	-0.2852755731212181
428	F	H	-0.2853762876589407
466	N	C	-0.2855141344693039
415	G	K	-0.2855641468499839
411	N	C	-0.28559979485293163
322	F	H	-0.28580896268844264
458	L	A	-0.2858721971864519
408	E	Q	-0.28606442829750806
427	Q	T	-0.2860769961175911
454	I	T	-0.28615972480224977
369	S	V	-0.28644401332727426
206	I	D	-0.28648549600943946
420	T	S	-0.2866910647504015
96	W	G	-0.28669540522322867
125	L	V	-0.2867089327100821
259	V	F	-0.2868368634997513
102	E	V	-0.2868681720818208
122	L	D	-0.2869399115746447
123	T	D	-0.2869578763151201
79	P	S	-0.287028346680941
134	L	K	-0.2871185975399957
471	E	P	-0.28717573337247887
81	P	Q	-0.2873057649067011
301	C	R	-0.2877934252046675
36	V	R	-0.28841760508806075
637	D	I	-0.28847774873390747
110	S	K	-0.2885447575446826
132	T	P	-0.28877041476288323
40	Y	Q	-0.2892179002193628
602	G	I	-0.28922122662855887
684	L	Q	-0.28924615428929573
616	N	S	-0.28991770838256403
453	N	G	-0.2899463312343
453	N	M	-0.2899463312343
651	I	M	-0.2899809636854236
144	N	I	-0.2900187950673521
122	L	F	-0.2905320121870653
60	A	S	-0.2905378194293563
310	K	S	-0.29065361326272793
39	Y	L	-0.29088070114915315
118	P	W	-0.2913425500732112
403	S	H	-0.2914299181471085
448	I	G	-0.29153420358991017
402	N	A	-0.2918952809261518
399	T	D	-0.2920520985513044
396	F	R	-0.29225146825721116
396	F	K	-0.29225146825721116
396	F	Y	-0.29225146825721116
147	S	G	-0.2926119089270299
440	Y	G	-0.2934949139939895
284	D	E	-0.29353795990585957
78	D	G	-0.2937150374345975
429	I	R	-0.2938476334587425
429	I	Y	-0.2938476334587425
446	G	K	-0.29392222518737365
422	P	M	-0.2939929477427581
142	S	Y	-0.2940823780434313
463	G	R	-0.29408558080072605
294	N	S	-0.29416775647362725
464	G	T	-0.29421484115526253
425	I	S	-0.2943952680098399
437	K	Y	-0.2945383527283167
420	T	M	-0.2947418146924388
461	R	M	-0.2947461906819225
419	I	F	-0.29483317105408036
459	L	Y	-0.2948665209648519
459	L	K	-0.2948665209648519
462	D	H	-0.2948877908915121
395	L	S	-0.29525331933565085
471	E	T	-0.2952999753672074
699	G	D	-0.2954765866185067
606	K	V	-0.29560246493763553
373	D	F	-0.2956299204819164
355	R	S	-0.29563795020633776
443	P	L	-0.2956674430094338
627	I	S	-0.29588440902599733
370	S	L	-0.2959918617708116
635	E	A	-0.29614284821625486
366	F	S	-0.2962859885572366
40	Y	H	-0.29649499711404725
340	R	I	-0.29657531368226286
588	V	T	-0.29701759288069685
375	E	A	-0.2971712625355384
609	C	Y	-0.2972260411846168
293	L	P	-0.29728315069563055
318	P	T	-0.2981277438903919
157	G	R	-0.29816512794164957
693	I	G	-0.2987641635755009
46	K	I	-0.29930578784364276
153	M	H	-0.30010882130367755
309	R	P	-0.3006254416333818
259	V	A	-0.30104382273308167
480	M	I	-0.3011794293501873
697	L	G	-0.3014427062539115
703	V	S	-0.3015658768698126
387	F	G	-0.3017429171100562
434	E	C	-0.3019646883515855
298	E	V	-0.30201888585345377
369	S	L	-0.30242162893072483
338	I	F	-0.30254622267519365
449	R	G	-0.3029934425748264
154	M	S	-0.3033222002103484
311	S	L	-0.3033677985103689
377	V	T	-0.3037025947990491
81	P	Y	-0.30373563930754144
432	W	V	-0.30393998884638906
432	W	K	-0.30393998884638906
432	W	L	-0.30393998884638906
432	W	E	-0.30393998884638906
433	Q	D	-0.3043566359080049
431	M	W	-0.3043716562770022
431	M	Y	-0.3043716562770022
431	M	D	-0.3043716562770022
431	M	P	-0.3043716562770022
677	W	C	-0.30458585716921166
583	A	V	-0.30468382911232955
466	N	M	-0.30494461869676875
411	N	Q	-0.3049482564818002
410	S	M	-0.30500455186101916
298	E	N	-0.3050332465926505
387	F	E	-0.3050746506920629
428	F	N	-0.30513395334095256
456	G	Q	-0.305142263243643
456	G	D	-0.305142263243643
457	L	Y	-0.3052233730090232
114	Q	L	-0.30536490246315473
468	N	H	-0.30538855685162875
443	P	M	-0.30539405605514225
463	G	M	-0.305439965210978
429	I	K	-0.3055010667313852
464	G	K	-0.30554082206319283
526	G	P	-0.3056184366927681
423	C	V	-0.3056535608107701
423	C	T	-0.3056535608107701
423	C	P	-0.3056535608107701
455	T	Q	-0.30567171754978756
460	T	M	-0.30570954605390405
460	T	F	-0.30570954605390405
454	I	M	-0.305721999426372
454	I	Y	-0.305721999426372
454	I	C	-0.305721999426372
424	R	W	-0.3057409770506152
461	R	L	-0.30583906771395897
426	K	W	-0.30589532329918595
426	K	Y	-0.30589532329918595
420	T	C	-0.3059379182507306
420	T	E	-0.3059379182507306
419	I	D	-0.30611116517860604
423	C	F	-0.30618692987364204
439	M	W	-0.30620481551289325
439	M	H	-0.30620481551289325
435	V	M	-0.3062674427507172
513	R	W	-0.3063117844005215
271	A	G	-0.30633847672982656
674	L	V	-0.3069204471394577
36	V	K	-0.30712215254239855
154	M	F	-0.307183963213092
310	K	T	-0.3073281634127391
38	V	L	-0.30740651609354525
278	R	S	-0.30799396040473354
586	L	S	-0.30850783525141723
523	L	I	-0.3089437616804585
518	V	G	-0.3090380684111182
143	S	I	-0.3090741210925494
136	N	G	-0.3091849644418847
487	E	A	-0.3094515776973796
148	S	Q	-0.30984480016084426
524	F	D	-0.3098832896259235
122	L	M	-0.31026608471504574
173	K	C	-0.31073185674364356
123	T	E	-0.3109278165584605
178	Y	C	-0.3109917186831056
114	Q	T	-0.3120512144825918
633	W	I	-0.3122326394068064
387	F	S	-0.3137438609670121
221	H	F	-0.3140381668954891
502	A	T	-0.3141805706383687
127	V	I	-0.31418469082172795
172	G	S	-0.31441676002779145
264	L	R	-0.3144262537709523
433	Q	H	-0.3144882887551115
224	A	C	-0.3150741706226639
216	E	S	-0.31548188618274703
253	T	I	-0.3168217563385024
195	S	T	-0.31750194042712326
425	I	T	-0.3175833492169946
192	D	P	-0.317794987987035
320	R	T	-0.317984310212477
213	V	Y	-0.318150183920924
175	Q	N	-0.31842864838710344
235	N	R	-0.318456326565496
55	A	R	-0.31848582199352016
142	S	D	-0.31849802157942353
174	V	Q	-0.31855395148132193
182	Y	S	-0.3186226582120017
189	I	R	-0.31866729581549774
218	I	G	-0.31879382627255654
218	I	N	-0.31879382627255654
110	S	A	-0.318912543016057
101	V	E	-0.3189888567213847
374	P	H	-0.31908782080112347
183	K	G	-0.3192095996027533
197	T	Q	-0.3193229840360612
284	D	S	-0.3193618096446148
273	E	V	-0.31936684824775935
256	I	H	-0.3195979994341754
599	G	E	-0.3196673193316108
606	K	L	-0.31969539128632024
182	Y	L	-0.31979426970900005
245	T	Y	-0.3198230508713938
245	T	V	-0.3198230508713938
251	Q	V	-0.3199077579671177
200	S	L	-0.3200045920675858
200	S	P	-0.3200045920675858
319	G	V	-0.32022603723611953
249	T	G	-0.32024862214864785
609	C	I	-0.32031556801049216
187	I	G	-0.32040393863067906
187	I	H	-0.32040393863067906
187	I	K	-0.32040393863067906
187	I	C	-0.32040393863067906
185	D	W	-0.3204200184408305
196	Y	I	-0.320426673455504
206	I	E	-0.3204406837618673
176	K	I	-0.32046990950491616
253	T	L	-0.32060515563431763
184	L	N	-0.32062852024628624
184	L	A	-0.32062852024628624
325	I	M	-0.3206673695501431
181	F	I	-0.3207786624135801
183	K	H	-0.32080567928255854
387	F	A	-0.3210158498247388
281	N	Y	-0.32105701149840477
179	A	F	-0.32111195205614784
386	E	I	-0.32136567281799494
436	G	Q	-0.3213862369252571
358	F	Q	-0.32142066259468555
335	H	V	-0.3214462159848585
384	G	T	-0.32146657714911847
608	I	W	-0.32146665941153496
444	I	N	-0.32173423826604786
373	D	C	-0.32180845776842304
346	T	K	-0.32183068521169667
625	E	A	-0.3219873462520438
578	I	Q	-0.32199154724397994
339	S	W	-0.32199171489266715
601	W	H	-0.3220254890824101
589	E	S	-0.32223061891166743
617	A	P	-0.32225632004926913
328	I	M	-0.32234211217489905
623	S	G	-0.32254766482849756
628	W	G	-0.3225798503063176
564	I	M	-0.32260841638250676
552	G	C	-0.32265102279342356
570	L	I	-0.32268315957184124
621	N	G	-0.322720122779171
630	N	G	-0.32277609723177964
668	L	F	-0.3227945048235784
652	E	G	-0.32283593860010834
579	K	Y	-0.3228598164146152
567	Q	Y	-0.322914467474178
631	M	W	-0.32326912305075234
631	M	Y	-0.32326912305075234
375	E	D	-0.32329155230441753
560	L	D	-0.32329373929245875
586	L	A	-0.3235146611824071
515	K	I	-0.3236305979101302
164	F	Y	-0.32370370503246004
227	G	V	-0.3237382383146414
615	W	E	-0.32384881341324645
571	L	V	-0.3238714550352654
277	I	T	-0.324352093171765
76	P	S	-0.3244575686894511
546	A	D	-0.32461716403452645
661	N	S	-0.32482134727555806
690	F	H	-0.3248808668649089
448	I	R	-0.3251538105649964
374	P	L	-0.3259220406445678
526	G	L	-0.3261707461303622
270	L	T	-0.32627739515922477
153	M	F	-0.32658584308803923
157	G	S	-0.32684253009917574
147	S	I	-0.3271783857629915
503	P	L	-0.32751608731339293
450	C	F	-0.32804791786619353
692	M	H	-0.32852693759114215
684	L	W	-0.328788743578393
684	L	T	-0.328788743578393
693	I	P	-0.32891551319937473
705	A	K	-0.32897876025412603
696	G	Q	-0.32920129259006364
696	G	E	-0.32920129259006364
474	R	W	-0.32937148171176744
687	I	Q	-0.3294354040502932
687	I	Y	-0.3294354040502932
685	W	Y	-0.32951709940381413
646	L	D	-0.32953984145673243
698	V	Y	-0.32954637262815867
698	V	M	-0.32954637262815867
680	I	V	-0.3295637264425253
672	A	M	-0.3296833440224542
488	L	S	-0.32969099854464967
657	Q	W	-0.3296935956469682
647	I	E	-0.32972707060411016
647	I	C	-0.32972707060411016
706	V	D	-0.32974228673474004
671	W	E	-0.32979703188181475
671	W	A	-0.32979703188181475
671	W	K	-0.32979703188181475
664	E	Q	-0.32985378673830823
665	L	H	-0.329885479981145
665	L	W	-0.329885479981145
654	S	I	-0.330169205955719
654	S	Y	-0.330169205955719
654	S	Q	-0.330169205955719
654	S	K	-0.330169205955719
668	L	M	-0.33023250590306974
418	T	L	-0.330247050677831
703	V	Q	-0.3303531223363659
674	L	Y	-0.3303693781310515
662	E	P	-0.3304234146457233
650	L	E	-0.3305180981737842
666	L	I	-0.33087511620011173
175	Q	L	-0.331085738711926
210	C	R	-0.3310924289967403
636	W	K	-0.3311202548843366
273	E	P	-0.3311281102388797
417	D	A	-0.3311447423745081
486	S	R	-0.3315186444911498
481	R	C	-0.33182009809151986
692	M	T	-0.3323234082580198
316	R	H	-0.33245042647949197
85	V	R	-0.3324741527495088
78	D	P	-0.3329709906448535
412	N	I	-0.3331435753363727
70	A	P	-0.33318782378617523
602	G	D	-0.3338033963144339
399	T	N	-0.33395153260726135
683	W	K	-0.33406899386896294
695	G	W	-0.3340755153660508
694	V	H	-0.3342172166450339
308	T	E	-0.3343220410480324
71	T	Q	-0.3343542146611537
691	I	Q	-0.33435524245086107
98	N	V	-0.33435848814897484
93	F	A	-0.3343860151630814
93	F	T	-0.3343860151630814
62	D	R	-0.33440166007743194
657	Q	E	-0.33445137608179576
688	K	G	-0.3345451857511972
706	V	P	-0.33462122195497634
659	E	Y	-0.33476312332179636
96	W	I	-0.3348739312419344
444	I	R	-0.3348938602411829
681	T	F	-0.33493930326164695
663	Q	C	-0.3350139610064124
663	Q	I	-0.3350139610064124
66	H	D	-0.3350286146681717
699	G	R	-0.3351071153404935
104	M	R	-0.33514827983343154
654	S	F	-0.3351595094509642
294	N	P	-0.3351606683561278
56	S	I	-0.33534165334882815
51	T	Y	-0.3353882694499024
49	T	Q	-0.3354097459357541
637	D	A	-0.33541313032012343
678	F	H	-0.3354449298108498
112	W	Q	-0.33545366644274427
295	Q	P	-0.3354795594704659
283	T	E	-0.3354829192586344
301	C	M	-0.33550591715720485
635	E	M	-0.33558292080708024
702	I	D	-0.33562054268631575
278	R	A	-0.33565540166712177
139	N	P	-0.33573968713927455
323	V	C	-0.33575629572742394
37	T	Q	-0.33582493711663197
170	I	T	-0.3359282421799009
636	W	I	-0.3360739781757341
44	V	W	-0.3361388859969626
640	I	M	-0.33619991988238873
284	D	W	-0.3362135691415976
290	I	R	-0.33625683928960215
525	L	I	-0.3363133614570786
47	E	C	-0.3364240877805774
279	S	I	-0.3365180721784231
43	P	F	-0.33653218138667207
493	V	L	-0.33654181910249653
522	A	L	-0.33655968703999106
119	C	F	-0.3366254340895057
470	S	G	-0.3371381293727135
334	A	K	-0.3376290395154931
707	L	G	-0.3376584958259591
707	L	V	-0.3376584958259591
698	V	A	-0.3379727704162672
580	Q	K	-0.3380377956130271
165	N	R	-0.33823503011644024
676	N	F	-0.3382848455765853
69	W	S	-0.33844859208012273
448	I	V	-0.338611728569492
138	T	L	-0.33867699411969127
445	S	L	-0.3389442115517409
362	K	I	-0.3392609646914529
548	Q	K	-0.3399150412954578
114	Q	H	-0.3400048330952643
691	I	W	-0.3400315050582065
366	F	V	-0.34007103404727873
46	K	G	-0.3402920595316482
424	R	S	-0.3403861090898322
51	T	F	-0.34047151418170307
112	W	S	-0.3405673013089175
68	V	H	-0.340630506479993
673	S	Q	-0.34065456070679745
680	I	P	-0.34096646279005
644	T	L	-0.341084773547426
329	G	D	-0.3411699786132737
668	L	N	-0.34127902481824013
641	N	Q	-0.3413015111766767
654	S	V	-0.34137321231601997
639	E	H	-0.341502728291285
651	I	A	-0.34154932791327125
168	T	Q	-0.34158226890661614
273	E	F	-0.3416704145992058
82	Q	Y	-0.34183330237524995
658	Q	T	-0.34184767966110713
379	H	W	-0.34193454976856863
666	L	S	-0.34218077359180726
158	E	M	-0.34226461676558884
143	S	C	-0.34255340455886074
161	N	M	-0.3426360138139605
141	N	M	-0.3427189289630921
157	G	D	-0.3428559202930953
115	S	W	-0.34302585802697577
653	E	V	-0.34303791220267005
164	F	K	-0.34315393610713574
139	N	I	-0.3431625563182766
171	R	C	-0.3431997032495434
135	G	H	-0.34320030919285444
135	G	I	-0.34320030919285444
689	I	C	-0.3433125089714631
49	T	G	-0.3433159680464745
68	V	T	-0.34338236888988266
160	K	Y	-0.34347672302398363
160	K	H	-0.34347672302398363
117	K	Y	-0.3436135057013284
130	K	G	-0.34368583635194694
521	G	T	-0.34370611341750074
126	C	A	-0.3437430993266493
121	K	M	-0.34383649350762363
133	D	F	-0.3438441538029391
660	K	C	-0.34388501407269806
657	Q	S	-0.34392012287985646
276	V	S	-0.3440134975493195
619	W	C	-0.34429224051282464
706	V	C	-0.34432987061137355
324	T	P	-0.3444139327696987
67	N	T	-0.3444507540686097
652	E	V	-0.34484018864258403
444	I	S	-0.34500985081306645
337	N	D	-0.3456269837995734
691	I	N	-0.34568552198977204
642	N	E	-0.34569870974956596
51	T	L	-0.34606907786705743
701	R	N	-0.3463399255116318
179	A	G	-0.3466531796447504
448	I	S	-0.3467822925601792
499	L	P	-0.347420063958057
598	L	R	-0.34753490087210676
207	T	A	-0.34760645981514954
565	E	R	-0.3480067813270914
332	R	E	-0.3482354538093187
333	Q	A	-0.3482734691242676
553	I	R	-0.3484893396844889
500	G	S	-0.3487978391344122
359	G	R	-0.3491927970725073
663	Q	R	-0.34924120884310383
42	V	L	-0.34925641227190063
152	M	A	-0.3493640289768584
603	C	K	-0.34960721652791354
405	W	Y	-0.34965716994991475
641	N	L	-0.35005003887389696
397	N	G	-0.3502137505520771
257	R	M	-0.35039618080714513
346	T	S	-0.3504318081476936
458	L	G	-0.3508222865991768
256	I	N	-0.3508509719433278
529	G	N	-0.3513169868985377
529	G	H	-0.3513169868985377
430	N	T	-0.35150941955445003
258	P	W	-0.3516059137967559
196	Y	H	-0.35167575182615346
496	I	M	-0.35172741238572375
499	L	M	-0.35193828061095067
412	N	T	-0.3520106023925973
390	C	F	-0.352053174504272
608	I	M	-0.3526978060871118
166	I	A	-0.3533314963759096
38	V	A	-0.3536336463206678
589	E	V	-0.3537257667679904
588	V	A	-0.3537619551332596
465	N	M	-0.3538291730382798
260	V	M	-0.3540084948569676
530	A	I	-0.3543620902472448
530	A	F	-0.3543620902472448
530	A	Y	-0.3543620902472448
597	L	C	-0.35462879066753566
641	N	Y	-0.3546711820593405
527	F	A	-0.3547842802533436
527	F	W	-0.3547842802533436
378	T	D	-0.3549964488040033
385	G	W	-0.355133846793302
387	F	N	-0.35528565480064017
367	K	D	-0.35535201413998196
340	R	N	-0.3554135908927273
158	E	T	-0.35544840600572736
158	E	L	-0.35544840600572736
351	A	R	-0.35549517804084
381	F	D	-0.35549676394488355
372	G	K	-0.35558667252272796
393	T	H	-0.3556479786764635
221	H	V	-0.3556891025233304
355	R	A	-0.3556907293285651
370	S	F	-0.35575623733512596
174	V	I	-0.35576379146305076
541	T	E	-0.35577405233270576
376	I	N	-0.35580911825215433
526	G	Y	-0.35585572691271516
536	G	N	-0.35591376225610233
346	T	M	-0.35592715298632077
254	H	Q	-0.35599084480043786
518	V	C	-0.3560043013119034
518	V	K	-0.3560043013119034
517	A	Y	-0.35605079392634154
517	A	C	-0.35605079392634154
371	G	C	-0.35609568351856685
371	G	F	-0.35609568351856685
447	Q	R	-0.35614223044942717
350	I	E	-0.3561435624426856
176	K	F	-0.35628511571343857
338	I	W	-0.3563250408872599
510	V	K	-0.35636914919267804
510	V	E	-0.35636914919267804
162	C	A	-0.356474063304718
162	C	N	-0.356474063304718
521	G	F	-0.3565202880002929
521	G	Q	-0.3565202880002929
528	L	N	-0.3565379968898709
347	L	Y	-0.3566593447594213
128	S	H	-0.35672782312696555
164	F	T	-0.3567362711869628
154	M	W	-0.35673917177521963
533	S	K	-0.3567812396948078
377	V	W	-0.35678546976273223
548	Q	I	-0.35680394214308253
548	Q	W	-0.35680394214308253
548	Q	V	-0.35680394214308253
549	L	S	-0.3568694077089898
171	R	P	-0.3568797013368237
148	S	E	-0.35688748637257994
512	Q	Y	-0.3569173239103521
512	Q	N	-0.3569173239103521
493	V	F	-0.35694082905380076
139	N	Q	-0.35698141835908903
483	N	F	-0.35698821654128504
514	E	D	-0.35699133972204466
543	T	S	-0.3570240838771704
543	T	R	-0.3570240838771704
593	K	Y	-0.3570372131310319
544	V	R	-0.35708622391593864
495	K	M	-0.35715447278551077
495	K	F	-0.35715447278551077
496	I	A	-0.3571951763252229
496	I	T	-0.3571951763252229
496	I	H	-0.3571951763252229
545	Q	C	-0.3572124018224102
545	Q	D	-0.3572124018224102
546	A	G	-0.3572320850022492
546	A	W	-0.3572320850022492
520	I	F	-0.3572340065147582
511	V	Y	-0.35723840302921445
511	V	K	-0.35723840302921445
511	V	E	-0.35723840302921445
488	L	K	-0.357259628135526
488	L	P	-0.357259628135526
539	S	F	-0.35726406895801827
519	G	Q	-0.35727612722205676
484	W	D	-0.3572868979124968
498	P	W	-0.3573484945648384
476	G	M	-0.3573557195686647
487	E	Q	-0.35735858516076063
487	E	K	-0.35735858516076063
505	K	C	-0.3573612706026961
156	K	A	-0.3573720949814817
626	Q	V	-0.35737873987984364
506	A	W	-0.35738660196543254
506	A	C	-0.35738660196543254
506	A	H	-0.35738660196543254
506	A	E	-0.35738660196543254
525	L	M	-0.3574158817753232
525	L	Q	-0.3574158817753232
499	L	C	-0.3574359813166242
499	L	Q	-0.3574359813166242
547	R	E	-0.35743626323471844
547	R	D	-0.35743626323471844
538	A	C	-0.3574792858211473
507	K	Y	-0.3575134637238694
117	K	G	-0.35751657296812916
532	G	I	-0.35759871564862256
532	G	H	-0.35759871564862256
501	V	Y	-0.35769669796716824
486	S	A	-0.35771059413669226
542	L	N	-0.3577384643910578
120	V	Q	-0.35779055454240766
173	K	Y	-0.35783089004957036
559	N	T	-0.3578587538185597
508	R	C	-0.3579049521848424
492	K	F	-0.3579442019031455
531	A	G	-0.3580117594905215
504	T	K	-0.3580323059530115
524	F	E	-0.3580435641629217
535	M	N	-0.3580637714596842
535	M	H	-0.3580637714596842
481	R	H	-0.35827773257820433
503	P	Q	-0.35828508892323985
503	P	M	-0.35828508892323985
621	N	L	-0.35834702699300647
349	Q	P	-0.35842869091118373
477	G	M	-0.35846898777215547
562	R	Q	-0.35870658919994797
562	R	I	-0.35870658919994797
450	C	S	-0.35887007645721725
583	A	I	-0.3590531219682186
197	T	L	-0.35910218786157827
194	T	S	-0.3592412596963614
389	Y	N	-0.35963588665630003
581	L	D	-0.3596794471968677
125	L	P	-0.35982955720816834
425	I	L	-0.3598577263090704
215	F	C	-0.35989058313314787
490	K	M	-0.3599944377954906
307	N	L	-0.36000003714296763
196	Y	L	-0.3602340841035096
444	I	C	-0.3605317213876391
252	C	I	-0.3605511904616359
582	Q	K	-0.3614655671031598
443	P	W	-0.36181631810080095
675	W	L	-0.3620887121347499
265	L	M	-0.36222296236781765
452	S	D	-0.3626057238949187
689	I	R	-0.36299731387667644
659	E	G	-0.3630905169535486
428	F	R	-0.36403574663961297
419	I	A	-0.36554890446436084
67	N	K	-0.3657989232909824
163	S	P	-0.3658166895117543
163	S	H	-0.3658166895117543
177	E	S	-0.36641639258141995
329	G	E	-0.3664280438345699
575	V	L	-0.36659933867235006
144	N	G	-0.36673357803403056
135	G	A	-0.3667347780551081
148	S	C	-0.3667830363962298
564	I	L	-0.3668157862923857
125	L	Q	-0.3668451354399057
124	P	R	-0.36691543119622544
553	I	K	-0.3669496160520324
230	I	V	-0.36710621515916747
122	L	C	-0.36722705938261613
390	C	S	-0.3673582133825953
130	K	L	-0.36742449390347975
126	C	D	-0.3674658163444177
46	K	V	-0.3675346323826481
465	N	H	-0.36756066665311643
517	A	T	-0.36763489424805923
281	N	T	-0.3688317051097355
281	N	A	-0.3688317051097355
47	E	V	-0.3689905837408141
290	I	E	-0.36900755555821896
73	A	F	-0.36922337349039475
229	A	F	-0.3696302435575002
119	C	T	-0.36982422563796696
313	R	D	-0.3699052801289399
228	F	A	-0.37023630551789655
228	F	S	-0.37023630551789655
228	F	E	-0.37023630551789655
619	W	S	-0.37032831215412715
78	D	M	-0.37052714573492573
419	I	N	-0.3706528414994728
86	L	T	-0.3707924767416136
406	S	I	-0.3708061716467731
105	H	P	-0.3709205425534296
388	F	G	-0.37142042944492193
388	F	K	-0.37142042944492193
158	E	F	-0.3717605065116986
386	E	R	-0.3718069317373438
551	S	W	-0.3718264886963043
166	I	N	-0.3719171709588576
230	I	M	-0.3722477640018371
230	I	E	-0.3722477640018371
383	C	A	-0.37237713647759596
122	L	S	-0.3723891642051471
391	N	A	-0.3723953339972557
339	S	T	-0.37246829972284806
62	D	K	-0.37248732359305786
600	I	V	-0.37268132129055503
296	S	H	-0.37272029941285856
66	H	T	-0.3731133481316017
313	R	C	-0.37316845521085973
436	G	E	-0.373447114653562
35	W	P	-0.3734891396431596
298	E	G	-0.37356771862399935
112	W	V	-0.3735742965828719
151	E	H	-0.37365537700444656
223	C	I	-0.3737314413210936
223	C	M	-0.3737314413210936
223	C	W	-0.3737314413210936
223	C	T	-0.3737314413210936
375	E	V	-0.3737397048410142
108	I	R	-0.37396449006775917
323	V	S	-0.3740422686146803
288	T	R	-0.37415790379653496
317	G	K	-0.3741945705214902
268	G	Y	-0.3743162243144218
44	V	T	-0.37434226246886654
131	C	A	-0.37439038235493743
224	A	Y	-0.3746100956637957
530	A	P	-0.37469019893952016
132	T	Y	-0.3746999830383645
193	T	I	-0.3747381384106491
238	F	E	-0.374832729640848
133	D	Q	-0.37490079464536985
289	I	F	-0.375000490574275
137	A	K	-0.3750403789103529
127	V	C	-0.3751348253029464
149	S	L	-0.3752562341000263
222	Y	M	-0.3752937260044018
222	Y	P	-0.3752937260044018
118	P	D	-0.3753954843737045
233	C	A	-0.3755426874758428
233	C	G	-0.3755426874758428
384	G	V	-0.3755731727834115
190	D	S	-0.3755904552152795
527	F	K	-0.3756969868772958
234	N	G	-0.37595756323603674
234	N	L	-0.37595756323603674
235	N	A	-0.3761123979860797
239	N	T	-0.376134243621455
303	R	G	-0.37631834971140277
205	V	H	-0.3763673725779389
218	I	H	-0.37638140647990087
208	Q	E	-0.37639718450341275
208	Q	V	-0.37639718450341275
191	N	R	-0.3764423398937484
199	T	N	-0.3765377205167124
232	K	I	-0.3766292187917884
232	K	N	-0.3766292187917884
212	K	N	-0.3766433699546662
257	R	A	-0.37679382406020057
257	R	W	-0.37679382406020057
240	G	I	-0.3769079319349512
242	G	L	-0.3769429971761012
242	G	Q	-0.3769429971761012
255	G	I	-0.3770030294631969
198	L	N	-0.3770185084610384
198	L	W	-0.3770185084610384
256	I	Y	-0.3770191083899044
219	P	Y	-0.3770371433358883
202	N	C	-0.3771435594393991
202	N	G	-0.3771435594393991
202	N	T	-0.3771435594393991
279	S	F	-0.37721947884262325
241	T	A	-0.3773110494801196
241	T	H	-0.3773110494801196
248	S	Q	-0.37731687362023747
246	N	A	-0.377318353731557
251	Q	E	-0.3773204439020827
251	Q	N	-0.3773204439020827
200	S	E	-0.37735957237814594
249	T	L	-0.377518143899475
611	T	Q	-0.3776788538366222
611	T	C	-0.3776788538366222
611	T	H	-0.3776788538366222
206	I	G	-0.3777652018597496
206	I	A	-0.3777652018597496
196	Y	P	-0.3777801494092177
247	V	E	-0.3778797648443135
253	T	C	-0.37790742840993435
253	T	N	-0.37790742840993435
513	R	Q	-0.378100641672478
513	R	N	-0.378100641672478
513	R	D	-0.378100641672478
517	A	P	-0.37813527126087765
533	S	H	-0.3781709129850889
597	L	Y	-0.37826014114463724
626	Q	C	-0.37845320530913545
403	S	V	-0.3784647820935931
403	S	D	-0.3784647820935931
595	Q	A	-0.37852896512026085
555	Q	M	-0.3785371129992435
591	Y	Q	-0.3785416849305097
591	Y	W	-0.3785416849305097
607	L	Q	-0.37857157131060654
587	A	W	-0.37857223944232415
566	A	D	-0.37866418617862935
558	N	G	-0.37870573250137823
537	A	V	-0.37878076511123193
559	N	W	-0.3788101758526329
617	A	F	-0.37882973928644437
404	T	Y	-0.3789732286476749
624	L	H	-0.37903395836077536
624	L	W	-0.37903395836077536
608	I	Y	-0.3790363679609411
608	I	D	-0.3790363679609411
584	R	N	-0.37905090058700147
616	N	P	-0.3790727165732538
589	E	M	-0.3791156821629576
589	E	N	-0.3791156821629576
623	S	Y	-0.37912151058358556
623	S	W	-0.37912151058358556
623	S	C	-0.37912151058358556
553	I	W	-0.37912274815756425
522	A	M	-0.37915731163653105
628	W	D	-0.379191297174018
570	L	G	-0.3792013999667012
564	I	G	-0.37920640494211244
552	G	P	-0.3792169711259564
618	S	E	-0.37922408413808434
579	K	I	-0.37924552491446667
568	Q	G	-0.37925995164130594
568	Q	I	-0.37925995164130594
568	Q	D	-0.37925995164130594
572	Q	E	-0.3793522290492513
585	I	G	-0.3793564042080358
627	I	H	-0.37942009610900496
379	H	T	-0.3794543471312338
575	V	W	-0.37949151834331707
573	L	I	-0.37950360265080946
601	W	D	-0.3795085881084725
554	V	T	-0.3795467851174671
554	V	I	-0.3795467851174671
619	W	K	-0.37955071867323625
619	W	Y	-0.37955071867323625
567	Q	W	-0.37959906301568797
433	Q	P	-0.37960529003130494
514	E	N	-0.37967208917264733
557	Q	Y	-0.37975608334461614
557	Q	F	-0.37975608334461614
557	Q	V	-0.37975608334461614
491	Y	F	-0.37979044251250577
491	Y	P	-0.37979044251250577
495	K	G	-0.37997041774995177
520	I	N	-0.379971331864273
438	A	N	-0.3800070676677889
497	E	I	-0.3800093878949411
556	Q	D	-0.380038239802326
476	G	D	-0.38004356702730685
532	G	T	-0.38004940556955974
496	I	Q	-0.3800522833207351
519	G	L	-0.3800861184172241
679	N	C	-0.38014422328141
574	T	D	-0.38014918187439345
488	L	Y	-0.3801763465124567
615	W	K	-0.38022997982241036
615	W	D	-0.38022997982241036
315	Q	G	-0.3802458146781639
531	A	C	-0.38026297576941087
505	K	H	-0.38027329819053357
485	R	C	-0.38030305326120245
117	K	A	-0.3803946955632074
76	P	H	-0.3804048949906446
452	S	Q	-0.3804214519141908
482	D	P	-0.3804366409734952
130	K	I	-0.38044578810755153
501	V	D	-0.38053078978382815
478	G	T	-0.3806948572626763
378	T	V	-0.380720561456069
379	H	Y	-0.3808262798101483
92	N	W	-0.3809833742459781
594	D	N	-0.381096044584649
368	Q	L	-0.38112719329601374
477	G	Q	-0.38136319073185593
279	S	Y	-0.38147208619501416
480	M	C	-0.38147222558878796
457	L	V	-0.38149821913581566
446	G	D	-0.3815240463447984
485	R	G	-0.3815400869470375
500	G	T	-0.38154037263794727
376	I	D	-0.381699598943833
400	W	K	-0.38170785027771403
415	G	T	-0.3817978634447082
597	L	N	-0.38225825035977923
408	E	D	-0.38232597855824335
311	S	D	-0.3824351785586867
401	F	A	-0.38267546186507806
460	T	S	-0.3827010906757749
530	A	V	-0.38273108771392017
479	D	E	-0.38283438149122967
419	I	M	-0.38300199181433625
462	D	L	-0.3830812761193749
595	Q	V	-0.38310731456263647
89	V	P	-0.38350929748548546
87	V	T	-0.38365496392616744
87	V	D	-0.38365496392616744
79	P	L	-0.3843144246084223
90	T	L	-0.3843481260585088
90	T	D	-0.3843481260585088
171	R	T	-0.3844314556716736
94	N	H	-0.38473041333907443
86	L	D	-0.38485356401572546
86	L	Y	-0.38485356401572546
123	T	P	-0.3848671870321889
79	P	W	-0.3849028810442076
649	S	R	-0.38490376402402515
316	R	E	-0.38491384930272665
263	Q	E	-0.38496223309255195
95	M	D	-0.38502327305618844
69	W	A	-0.3850504884238078
65	V	N	-0.38505576672514147
65	V	F	-0.38505576672514147
321	A	W	-0.385205486269796
321	A	I	-0.385205486269796
72	H	V	-0.38521831886421665
318	P	D	-0.38523360111290084
318	P	W	-0.38523360111290084
318	P	C	-0.38523360111290084
91	E	K	-0.3852751870676729
638	R	V	-0.38539819302306755
93	F	H	-0.3854138860736273
57	D	H	-0.3854405137956629
695	G	L	-0.38548465834780093
97	K	F	-0.385516657905516
60	A	E	-0.38551919442223026
60	A	D	-0.38551919442223026
96	W	D	-0.3856026271781719
96	W	P	-0.3856026271781719
96	W	S	-0.3856026271781719
58	A	L	-0.3856821258741931
58	A	Y	-0.3856821258741931
58	A	F	-0.3856821258741931
58	A	H	-0.3856821258741931
58	A	C	-0.3856821258741931
58	A	P	-0.3856821258741931
271	A	Y	-0.38569476294675914
99	D	I	-0.38570069433870213
99	D	C	-0.38570069433870213
107	D	C	-0.38573389400638686
293	L	F	-0.38574209829754913
293	L	S	-0.38574209829754913
272	E	W	-0.3857774592302531
61	Y	K	-0.3858058417615423
61	Y	I	-0.3858058417615423
283	T	M	-0.3858266526540648
295	Q	E	-0.38584969581185363
104	M	H	-0.38589457074997346
104	M	D	-0.38589457074997346
48	A	D	-0.3859161152371366
111	L	D	-0.3859164648952768
56	S	E	-0.38594456759681495
78	D	W	-0.38601910243156606
323	V	M	-0.3860234006878002
75	V	M	-0.3860600742909765
327	K	E	-0.38607384291132973
35	W	T	-0.3860922320862919
112	W	E	-0.38611423594481886
276	V	W	-0.38611454383651894
326	G	A	-0.3861301074868164
326	G	K	-0.3861301074868164
326	G	E	-0.3861301074868164
326	G	Q	-0.3861301074868164
580	Q	T	-0.3861474930930907
292	Q	I	-0.38618257849417653
292	Q	C	-0.38618257849417653
103	Q	D	-0.38621048485893406
103	Q	W	-0.38621048485893406
301	C	I	-0.3862290616191976
301	C	D	-0.3862290616191976
268	G	W	-0.3862558643361393
280	A	E	-0.3862603111042696
329	G	M	-0.38628101528191405
324	T	F	-0.38629011266499835
324	T	C	-0.38629011266499835
213	V	E	-0.38632633902962776
282	F	P	-0.38635199161909056
281	N	F	-0.3863522873640552
149	S	C	-0.3863604568370679
108	I	C	-0.3864246660588963
108	I	P	-0.3864246660588963
42	V	H	-0.3864566608530728
42	V	Y	-0.3864566608530728
284	D	K	-0.38647357014683126
37	T	W	-0.3864749276408513
325	I	K	-0.3865428081101446
41	G	N	-0.3865917228864044
55	A	Y	-0.3866147504514054
297	V	M	-0.3867088580819725
270	L	M	-0.3867384394789246
279	S	C	-0.38678475682612096
47	E	M	-0.38691513073749856
47	E	Y	-0.38691513073749856
341	A	L	-0.3869478815898707
277	I	W	-0.3869483781440321
43	P	E	-0.3870557927903328
269	S	M	-0.3871493842789278
223	C	G	-0.387521381194924
623	S	T	-0.38796118139209745
642	N	P	-0.38805173315270997
145	T	V	-0.388117227650418
178	Y	A	-0.3882714808032611
167	S	H	-0.388274453057133
314	I	K	-0.3882806698197997
179	A	Y	-0.3884913972924643
138	T	S	-0.38850594830839225
631	M	K	-0.3885770186782109
130	K	S	-0.3886712904560714
245	T	P	-0.3888681878206807
667	E	T	-0.3889603360769698
62	D	Y	-0.38904283546551516
333	Q	P	-0.38941060108637726
614	P	M	-0.3895178756717179
469	G	P	-0.38965772208330374
663	Q	A	-0.38980941330069513
334	A	P	-0.3898529026834432
270	L	P	-0.38999212765464064
88	N	K	-0.39023825609858315
322	F	S	-0.3903720041390356
92	N	R	-0.39040671801342186
41	G	M	-0.39048952317116703
85	V	A	-0.3905649415244178
458	L	R	-0.39068185078359763
566	A	R	-0.39098333082293174
266	L	T	-0.3909879198268895
557	Q	H	-0.39100889280738055
591	Y	D	-0.39108629487710456
616	N	Y	-0.3912146160358052
47	E	P	-0.3913581775290997
623	S	N	-0.3914385946892499
554	V	A	-0.3918739815494276
604	S	V	-0.39232338737551414
310	K	R	-0.392372053598225
679	N	L	-0.3924437171576214
129	L	R	-0.39251368308455015
129	L	Q	-0.3925407178686196
533	S	P	-0.3932573924620939
650	L	H	-0.393266243246299
528	L	D	-0.39404749751589363
127	V	A	-0.3941272545217576
251	Q	P	-0.39466957573224626
522	A	N	-0.394787949590726
514	E	F	-0.3956570599055454
704	F	T	-0.3958624377273575
532	G	D	-0.395874372110465
531	A	E	-0.39594917528733514
498	P	R	-0.3960126040216349
476	G	C	-0.39603347366868324
496	I	P	-0.3961598797440982
519	G	P	-0.3961609565663084
372	G	E	-0.3963105522898098
668	L	V	-0.39636414837733924
499	L	R	-0.39636846283424604
482	D	R	-0.3964524394828929
501	V	M	-0.396622384635316
492	K	P	-0.3969130611896989
556	Q	K	-0.39694813084652225
481	R	L	-0.3973677471393923
475	P	M	-0.39745029535277177
475	P	N	-0.39745029535277177
500	G	M	-0.39767874086493255
313	R	P	-0.39840043977238393
534	T	I	-0.39864150901916173
240	G	E	-0.3989274535919595
691	I	Y	-0.3996048472726377
437	K	E	-0.3998585157141207
35	W	R	-0.3999743403387027
462	D	E	-0.4000205072093178
448	I	P	-0.4000552273814349
671	W	C	-0.4003208587346668
72	H	T	-0.400484191977848
640	I	N	-0.40053437119850577
306	N	P	-0.4009689879844256
703	V	Y	-0.40101354393627875
374	P	D	-0.4010550473331315
450	C	T	-0.4011414451318649
674	L	A	-0.40118108150485854
441	A	R	-0.4011904569622704
341	A	K	-0.4012032056366736
662	E	Y	-0.4012210809879038
264	L	Y	-0.4014640463562988
394	Q	V	-0.4017410095551574
340	R	V	-0.4018964970573816
357	Q	P	-0.4019039902830791
96	W	C	-0.4019129693606964
387	F	H	-0.4019356195626536
335	H	T	-0.4019520635894305
360	N	L	-0.40196455610021864
395	L	T	-0.40197695239707537
355	R	T	-0.40199567477618525
599	G	L	-0.40201885629469425
74	C	W	-0.40207887854683577
80	N	L	-0.40208702461327583
388	F	H	-0.4021045415855697
352	S	Q	-0.40211059495724527
391	N	C	-0.4022042645727439
391	N	V	-0.4022042645727439
364	I	T	-0.40221229860227237
348	K	M	-0.4022312363154433
348	K	Y	-0.4022312363154433
370	S	Q	-0.40225363338139436
346	T	D	-0.4023476502580085
467	N	I	-0.40238837146905315
461	R	I	-0.4024124327607383
48	A	F	-0.40245937769026957
339	S	M	-0.4024744574539343
339	S	K	-0.4024744574539343
371	G	Q	-0.40254899051199994
350	I	W	-0.4025515410291939
350	I	Q	-0.4025515410291939
68	V	Y	-0.4026041807609863
389	Y	W	-0.40264859287893623
306	N	Y	-0.4026519054429084
338	I	K	-0.4027015144132506
338	I	N	-0.4027015144132506
338	I	M	-0.4027015144132506
37	T	C	-0.40292161741624777
347	L	N	-0.40303166393246137
441	A	M	-0.4031698720400629
44	V	Y	-0.4033719960141846
274	E	A	-0.40355061954574756
443	P	D	-0.4035572373149274
290	I	Y	-0.40359552414541006
446	G	L	-0.4037176741413633
692	M	A	-0.4038446308491014
446	G	Q	-0.4041591754820258
440	Y	M	-0.4042651097708451
469	G	K	-0.4042879127967555
430	N	H	-0.40446097127142056
689	I	P	-0.40449244879431356
689	I	A	-0.40449244879431356
428	F	G	-0.40467412925587176
429	I	F	-0.4048175766838348
411	N	P	-0.4048180783329034
601	W	S	-0.4052066107680458
409	G	L	-0.40522012599206986
408	E	S	-0.40531027021125804
427	Q	I	-0.4053765934952022
454	I	D	-0.4054195758844917
588	V	D	-0.40544296095355936
374	P	N	-0.4055153502488026
473	F	L	-0.40552441853485305
417	D	F	-0.40556943702177467
417	D	K	-0.40556943702177467
417	D	Q	-0.40556943702177467
424	R	V	-0.4055797769625919
76	P	T	-0.40565157757625253
426	K	T	-0.4057927584998586
555	Q	E	-0.4058110553208669
461	R	E	-0.40593410230100696
459	L	H	-0.4060157438022994
412	N	G	-0.40604637442967734
673	S	F	-0.40612101759105845
435	V	Q	-0.40614860184036283
471	E	Y	-0.40640828666939677
315	Q	P	-0.4064617956109183
652	E	R	-0.4065408214904517
697	L	Y	-0.40654229083834
417	D	G	-0.40655212192755424
553	I	S	-0.406560607868418
512	Q	K	-0.40663139911518753
303	R	T	-0.4066614569446119
622	K	T	-0.4066847315218551
381	F	T	-0.4068976394985361
372	G	W	-0.40696714117935245
224	A	F	-0.40698243588750155
35	W	G	-0.40698362288274326
370	S	D	-0.40724587473452006
370	S	C	-0.40724587473452006
479	D	I	-0.40725985339225906
336	C	T	-0.4072900295274552
369	S	D	-0.4074597126396175
200	S	I	-0.4074652990116701
402	N	K	-0.40752057319547863
383	C	P	-0.4076048792409963
290	I	M	-0.40773529444594503
507	K	G	-0.40776796016955213
338	I	C	-0.40794377939384696
550	L	D	-0.40806033565280264
347	L	M	-0.408282518200841
499	L	T	-0.4083225070526401
350	I	M	-0.40927073193342756
285	N	Y	-0.40928125157542955
221	H	T	-0.40941671987312384
73	A	D	-0.40942980579430943
307	N	G	-0.4096837469200297
367	K	L	-0.40968689486162707
193	T	Q	-0.41012788300601133
177	E	V	-0.4102763504733424
243	P	K	-0.4103052645509103
279	S	V	-0.4104227554865314
371	G	P	-0.4104487874169938
378	T	S	-0.41080755449112333
84	V	G	-0.4110941259433876
373	D	E	-0.4113152271542911
225	P	G	-0.41175881935547715
242	G	S	-0.41182477472439133
342	K	H	-0.41191427781753365
191	N	S	-0.41193919038515653
157	G	M	-0.4119476392668793
198	L	R	-0.41212390363838136
610	T	E	-0.4122611026750004
704	F	N	-0.4125101364204244
241	T	E	-0.4125599015581607
144	N	E	-0.41266993643862027
251	Q	I	-0.4126801809279546
701	R	V	-0.41273344557338054
249	T	A	-0.4130792485276715
614	P	F	-0.4131641872418014
614	P	V	-0.4131641872418014
611	T	F	-0.41316939319488916
611	T	P	-0.41316939319488916
158	E	V	-0.4132039099819543
196	Y	G	-0.4132231692272833
683	W	H	-0.4132491254101577
660	K	Q	-0.41330597768673966
209	A	K	-0.4133448625569066
209	A	R	-0.4133448625569066
244	C	F	-0.4133671276472501
597	L	M	-0.4134173726975676
378	T	R	-0.4135154056995364
252	C	E	-0.41356580839396867
247	V	G	-0.41358864453477473
657	Q	P	-0.4137033321102463
612	A	Y	-0.41373862805282435
698	V	P	-0.41376257658065396
698	V	Q	-0.41376257658065396
590	R	C	-0.41377644007305964
673	S	E	-0.41388213160604503
704	F	M	-0.413886472503863
655	Q	C	-0.41399045400974654
263	Q	H	-0.41400092339984884
659	E	F	-0.4140887528782244
659	E	L	-0.4140887528782244
644	T	N	-0.4141357061330855
665	L	R	-0.414205022211365
641	N	M	-0.41434714878661866
606	K	Q	-0.41437197059954617
701	R	C	-0.4144144627705758
598	L	K	-0.41446281614881453
404	T	G	-0.4144704011285716
654	S	D	-0.41447239530155994
654	S	C	-0.41447239530155994
339	S	P	-0.4145591507025114
377	V	L	-0.41460180953088877
638	R	G	-0.41461511562745795
121	K	N	-0.4146230585077148
591	Y	G	-0.41472442986174324
591	Y	K	-0.41472442986174324
594	D	M	-0.41497784376273966
594	D	C	-0.41497784376273966
642	N	F	-0.4150228225179145
566	A	G	-0.41512330209845727
578	I	E	-0.41513912709917244
558	N	D	-0.41532967369555673
559	N	F	-0.4153402526418704
152	M	S	-0.41539222499365336
133	D	G	-0.41543391011998465
453	N	D	-0.4155100810969862
624	L	T	-0.41557463400196554
553	I	N	-0.41563284331909117
180	F	Y	-0.4156727412013232
628	W	T	-0.41569681601192376
622	K	A	-0.4156974597866976
564	I	C	-0.4157217370906347
621	N	P	-0.4158276088266414
621	N	T	-0.4158276088266414
154	M	N	-0.41595491575531207
573	L	A	-0.41601251076722123
630	N	E	-0.41604612918257294
619	W	T	-0.4160666570366896
554	V	Q	-0.416098739268116
554	V	K	-0.416098739268116
145	T	Q	-0.41612273846795267
482	D	G	-0.4162533428878173
661	N	G	-0.41626759735611685
586	L	K	-0.4167050119392723
586	L	N	-0.4167050119392723
152	M	P	-0.4167155191270357
632	T	Q	-0.4168363203004166
615	W	Y	-0.4169034142439942
116	L	V	-0.41697285096866393
180	F	R	-0.4170702473446429
581	L	W	-0.4172670293663305
151	E	R	-0.41729602128522947
482	D	S	-0.41753396312717167
406	S	D	-0.4177329451439533
501	V	R	-0.41780239855328793
180	F	S	-0.417839646091662
405	W	K	-0.41785708171191915
478	G	A	-0.41786166283993165
474	R	N	-0.4179927883473833
173	K	A	-0.418000610578794
314	I	W	-0.4180373834570432
401	F	E	-0.4180913420147813
177	E	N	-0.41810089870503025
177	E	F	-0.41810089870503025
400	W	N	-0.4183339465466051
404	T	F	-0.4183567551541397
404	T	M	-0.4183567551541397
439	M	A	-0.4184651466416536
178	Y	L	-0.41849075539001673
396	F	C	-0.41861923305405085
179	A	D	-0.41869193568728164
690	F	R	-0.41876758030841815
500	G	D	-0.4189195264835692
214	S	P	-0.4189876684944948
441	A	V	-0.41938114364084544
455	T	K	-0.4197554431973727
442	P	K	-0.42026277194775363
646	L	V	-0.4204392473391097
286	A	C	-0.4207077634294644
83	E	V	-0.42118065222540885
83	E	L	-0.42118065222540885
121	K	V	-0.421740767817219
593	K	D	-0.4219676153273435
253	T	A	-0.4221297598299668
430	N	P	-0.42220469065799127
75	V	Q	-0.4223051540506835
240	G	R	-0.42254113164393947
312	I	W	-0.4226076268925331
512	Q	S	-0.4228292198210652
425	I	K	-0.42295711643735584
89	V	Q	-0.4230061355273175
427	Q	E	-0.4230752828336951
460	T	K	-0.42317988843440807
73	A	L	-0.4236936617621995
618	S	V	-0.42403566109774277
669	D	T	-0.4240460675917379
462	D	I	-0.4241166305445979
694	V	N	-0.4242995417875828
683	W	Q	-0.4243776933134386
316	R	Q	-0.4244451302719242
686	Y	M	-0.42449677025321325
698	V	K	-0.4245032616394736
646	L	P	-0.42454448471894946
648	H	I	-0.42458393454773985
647	I	N	-0.424714816858625
688	K	W	-0.42471636531378365
682	N	F	-0.4247241833087619
659	E	N	-0.4247252516693245
652	E	C	-0.4248886734209631
94	N	F	-0.42494622447834074
654	S	N	-0.42515199757615524
56	S	N	-0.4252496936177478
551	S	H	-0.4252631457417983
678	F	C	-0.4254435487582675
637	D	M	-0.4254594119458918
704	F	G	-0.42555350409237425
53	F	T	-0.425585357021658
472	I	C	-0.4258095113717858
666	L	C	-0.4258749600853788
65	V	H	-0.42588369140715066
677	W	T	-0.4258848090553922
64	E	F	-0.4259426171209971
167	S	I	-0.42601253952008866
303	R	N	-0.4260508539113659
97	K	H	-0.4262877855053962
309	R	Y	-0.42631222231774407
654	S	P	-0.42641293331863395
290	I	G	-0.4264406494128057
293	L	I	-0.4265883824275864
269	S	R	-0.4266107738569673
78	D	N	-0.4266262079664688
271	A	K	-0.42665098066606955
294	N	I	-0.4266670763137391
104	M	P	-0.42667909636348544
473	F	N	-0.4267042191723028
701	R	I	-0.4267173550158617
61	Y	H	-0.426720558160099
54	C	W	-0.4268278776034667
301	C	V	-0.42703048336991517
301	C	H	-0.42703048336991517
109	I	W	-0.4270454769334626
278	R	H	-0.42708537747182856
314	I	Y	-0.42709585548861084
269	S	A	-0.42711233869532295
441	A	K	-0.4271223561755926
103	Q	R	-0.42721994693188803
327	K	Y	-0.42724883244170553
327	K	V	-0.42724883244170553
267	N	S	-0.42726446090672515
328	I	S	-0.42727720141847253
328	I	D	-0.42727720141847253
329	G	S	-0.42729919779293546
288	T	F	-0.42731633407194497
50	T	K	-0.427372798622386
272	E	Q	-0.4274324859206573
274	E	Y	-0.4275758792138076
38	V	W	-0.4276546188368114
320	R	A	-0.42786600516337
320	R	F	-0.42786600516337
43	P	N	-0.42800287003139187
289	I	W	-0.42813159445783805
397	N	H	-0.42854624227098165
262	T	A	-0.42895535780672367
524	F	V	-0.42911716576807163
104	M	V	-0.429857574745371
163	S	K	-0.43115715194330995
77	T	K	-0.43167428587186196
533	S	I	-0.43187403581826345
595	Q	L	-0.4320578760086226
678	F	V	-0.432278650771223
84	V	K	-0.4324946937530939
600	I	F	-0.43272581460602744
221	H	S	-0.43316067557202076
634	M	G	-0.43363934273014465
450	C	E	-0.434088822095156
374	P	G	-0.4340997471078197
142	S	K	-0.4345204212369434
431	M	T	-0.43457995817734296
432	W	N	-0.43458301813204914
432	W	P	-0.43458301813204914
243	P	R	-0.43464026794388716
451	S	W	-0.43474457118722304
181	F	R	-0.4348599585775832
181	F	P	-0.4348599585775832
176	K	D	-0.4348974828743485
595	Q	S	-0.43530876597815105
220	I	S	-0.43541827111325004
288	T	A	-0.43558968741497306
121	K	C	-0.4357925080387577
247	V	I	-0.4359291753138499
452	S	K	-0.43599690171488653
317	G	E	-0.4361725897265771
456	G	M	-0.43621644334742077
456	G	I	-0.43621644334742077
418	T	Y	-0.43623748476514573
158	E	R	-0.4363183009886079
457	L	G	-0.4364201376160236
515	K	G	-0.4365405665858055
416	S	M	-0.4365537420695539
451	S	A	-0.4366244634800642
207	T	P	-0.436674409719815
463	G	T	-0.436761268915573
455	T	E	-0.4368658342829533
464	G	E	-0.43687756321319077
464	G	F	-0.43687756321319077
423	C	E	-0.4370169023550629
454	I	H	-0.43702988817996996
425	I	W	-0.4370534478580549
460	T	C	-0.43709952536550295
461	R	W	-0.4373025072266174
421	L	A	-0.43745320314427255
419	I	C	-0.43747398770031115
462	D	C	-0.4375175238009903
412	N	F	-0.43752230575878626
122	L	Q	-0.4375408015016689
435	V	E	-0.4376471758755937
435	V	D	-0.4376471758755937
130	K	D	-0.43777736306135334
126	C	K	-0.4377798296957446
398	S	I	-0.4378862838467793
685	W	S	-0.43795642020277903
399	T	H	-0.4381332852745785
254	H	L	-0.43829168065617324
681	T	L	-0.4384667641232382
590	R	H	-0.4387507396357448
408	E	G	-0.4387727782402416
367	K	G	-0.4394102739694188
78	D	I	-0.43961892556318444
608	I	P	-0.4398861431854412
372	G	V	-0.43990592743185863
636	W	D	-0.4399607142602208
348	K	R	-0.44010820748486973
588	V	K	-0.4404638886078368
601	W	Q	-0.4404647417669887
39	Y	N	-0.44076472619105944
629	N	G	-0.4407950655053353
629	N	H	-0.4407950655053353
616	N	V	-0.44101789495902805
305	N	D	-0.4413860467156395
572	Q	A	-0.4413864778082685
420	T	A	-0.4414201862307617
77	T	L	-0.4415372157018945
557	Q	L	-0.4417406903940202
159	I	V	-0.4418589797448906
560	L	Q	-0.4419106816582817
577	G	I	-0.4422105429694012
438	A	K	-0.44237062562973034
576	W	Y	-0.44240470192007764
447	Q	Y	-0.44257008083605776
581	L	M	-0.4427286908368474
521	G	R	-0.4431600269329778
451	S	Q	-0.443168183584246
118	P	V	-0.4432832548783753
446	G	R	-0.4444392349296769
384	G	I	-0.44455676712361475
370	S	G	-0.44469190666623803
376	I	Q	-0.44473893586127194
376	I	T	-0.44473893586127194
464	G	L	-0.445063348847134
269	S	F	-0.445547988008339
452	S	I	-0.44569050885238315
412	N	A	-0.44593664732041255
642	N	S	-0.44601974532168376
675	W	I	-0.4463846670742503
482	D	L	-0.44653995086494436
707	L	N	-0.44658338645599815
307	N	H	-0.44666120488631095
583	A	E	-0.44676476859521086
68	V	D	-0.4472284292280691
697	L	Q	-0.44747428013929785
663	Q	T	-0.4475670419124627
368	Q	H	-0.44757777688548783
316	R	S	-0.4477641111576722
483	N	S	-0.44810478368207507
677	W	A	-0.44836385484386526
666	L	A	-0.4485066985476743
348	K	I	-0.44877835572037644
104	M	L	-0.44943060395012957
517	A	S	-0.44948154141871005
159	I	S	-0.44949734584109785
472	I	E	-0.44962949639079447
129	L	F	-0.44999876418177
474	R	A	-0.45003172203055114
113	D	H	-0.45033835157563784
221	H	I	-0.45071566001716346
568	Q	R	-0.45167565132377535
290	I	L	-0.45199460392897867
361	N	S	-0.45250132572156
354	L	V	-0.45258898431390826
344	N	G	-0.45266047383878205
386	E	Q	-0.4526878745430866
384	G	F	-0.45280797648054477
376	I	G	-0.4529946637363961
369	S	P	-0.45315986296126565
646	L	F	-0.45316221637654464
367	K	N	-0.4531988360382138
383	C	M	-0.4532757977711297
371	G	K	-0.4533002577835984
76	P	R	-0.4533202531204726
350	I	N	-0.4533663702896744
95	M	G	-0.4535270618308542
77	T	N	-0.45380376963641084
77	T	E	-0.45380376963641084
315	Q	C	-0.45384156946286885
83	E	H	-0.45410850975809003
71	T	C	-0.45425163506523475
75	V	D	-0.45429749051240553
102	E	H	-0.45454573981969876
375	E	F	-0.4546108572293731
543	T	M	-0.4546144510633261
60	A	G	-0.45466844800741996
323	V	D	-0.4546981931420921
697	L	S	-0.45470445573548673
321	A	F	-0.45483858339403177
58	A	Q	-0.45485259499107217
600	I	K	-0.4548543281492227
694	V	L	-0.4548901825868898
107	D	R	-0.45497931713319384
104	M	S	-0.45512077506946247
184	L	R	-0.4552356672255245
101	V	C	-0.4553998088137914
305	N	P	-0.45552975310007177
283	T	V	-0.45554675536658157
109	I	Y	-0.45557242690047534
689	I	S	-0.45559739120171566
103	Q	L	-0.45574588201520694
323	V	H	-0.45583751539347284
42	V	E	-0.4558764456168257
44	V	D	-0.45617550979633104
274	E	N	-0.4562552450035305
53	F	M	-0.4563919189743432
287	K	S	-0.45647469904034693
39	Y	K	-0.4565589754572049
640	I	G	-0.4565932008540865
596	Q	C	-0.45684235537595747
180	F	W	-0.45692038580816696
140	T	D	-0.45705796796225334
657	Q	T	-0.45721775426848354
185	D	S	-0.45739937684375226
46	K	S	-0.4573995724179949
652	E	D	-0.4574221426811261
184	L	P	-0.4576222116297364
181	F	K	-0.45773243901521116
334	A	G	-0.45782473654768985
97	K	S	-0.45795141166331715
332	R	H	-0.4580779079950084
702	I	S	-0.4587063577346604
36	V	G	-0.45875563968184285
658	Q	I	-0.4587656463632328
331	M	G	-0.45922430462214614
36	V	C	-0.45941874346033434
473	F	C	-0.4594236489355285
473	F	H	-0.4594236489355285
562	R	A	-0.46060125288038833
626	Q	R	-0.4606140442780207
534	T	A	-0.46085414180304224
309	R	G	-0.46154080535220965
440	Y	L	-0.46281715979811794
472	I	L	-0.46295682440048386
130	K	N	-0.46321901739420407
157	G	P	-0.463524139028318
649	S	L	-0.46357493574900704
138	T	C	-0.4636101460155182
249	T	K	-0.4636966449718877
209	A	S	-0.4638099860087715
660	K	E	-0.4638496970788387
221	H	L	-0.4642233682553296
121	K	Y	-0.46536965698688865
181	F	L	-0.46537231134942925
133	D	R	-0.46537272613028524
292	Q	E	-0.46596583426051164
189	I	K	-0.46597017594203766
529	G	R	-0.4660503624012423
468	N	T	-0.4663111714686575
211	P	L	-0.4663498823729035
285	N	D	-0.4675364877666377
294	N	Y	-0.46756489329809664
567	Q	R	-0.4679378092834169
474	R	V	-0.4679681124685854
437	K	F	-0.4682721446002559
422	P	R	-0.4683390824314101
692	M	C	-0.4687368991507835
610	T	V	-0.4690532678087706
36	V	L	-0.46932681549414695
176	K	P	-0.46972294908420076
164	F	Q	-0.469727599855104
128	S	Y	-0.47005695470066083
470	S	H	-0.47006468339344254
64	E	S	-0.47014022447132114
144	N	R	-0.47017195847594906
442	P	G	-0.47029040205358674
448	I	N	-0.4704374068774687
209	A	I	-0.4705583437044995
107	D	Y	-0.47069443683983997
675	W	F	-0.4707343607146359
119	C	A	-0.47091656410781163
119	C	Q	-0.47091656410781163
672	A	P	-0.47099697724153167
670	K	V	-0.4710293286719583
698	V	G	-0.47104263488490733
173	K	V	-0.4711327167870351
538	A	T	-0.4712442668987506
648	H	V	-0.4713647937156895
681	T	Y	-0.47136991423887104
112	W	K	-0.47146519472703724
649	S	D	-0.4715243246123474
598	L	E	-0.4715330381607634
446	G	W	-0.47163449924170536
438	A	S	-0.47165815018081325
52	L	Q	-0.4716640395808344
668	L	C	-0.47172592200095514
701	R	D	-0.4717346033484397
283	T	P	-0.47195376324153154
650	L	C	-0.47218762607166903
643	Y	F	-0.4722082905717734
427	Q	F	-0.4724890256119119
313	R	K	-0.4725238746167529
408	E	H	-0.4725644170654879
454	I	L	-0.4726367914066261
40	Y	F	-0.4727108631730124
424	R	T	-0.4728868382587764
701	R	F	-0.47298932608100314
591	Y	S	-0.47308267139592536
435	V	N	-0.47348260906395306
86	L	P	-0.47348519645250486
166	I	E	-0.47354310417052614
166	I	H	-0.47354310417052614
79	P	R	-0.4737828828617706
680	I	F	-0.4740992721819603
169	S	I	-0.47412428565310183
642	N	G	-0.47433883730101906
596	Q	R	-0.47460800117568563
227	G	R	-0.47488421125563224
570	L	P	-0.4751586644840494
322	F	T	-0.47527809166424273
159	I	K	-0.4753308885914671
168	T	H	-0.475546620470064
168	T	C	-0.475546620470064
459	L	V	-0.47562603164152617
291	V	L	-0.4756960799561611
158	E	H	-0.475964403741059
66	H	I	-0.47597053333881506
104	M	G	-0.4760900114639292
101	V	N	-0.47642216085306377
298	E	P	-0.47646136342743517
630	N	V	-0.4765706038430916
109	I	P	-0.4766034603309653
286	A	Y	-0.47672289467867746
159	I	P	-0.4768584123868503
326	G	R	-0.4769821671382156
157	G	Y	-0.47703679244727043
288	T	G	-0.4770845515524731
230	I	N	-0.4773668932372068
230	I	F	-0.4773668932372068
164	F	M	-0.47740360296295614
325	I	P	-0.4775478384655626
64	E	P	-0.4775816687336006
43	P	D	-0.47760463708527845
156	K	G	-0.4781309298633583
126	C	E	-0.47841116538196254
126	C	I	-0.47841116538196254
382	N	P	-0.47863363773582296
401	F	V	-0.47881632181045103
398	S	D	-0.4790818657229031
399	T	I	-0.47910435208601215
231	L	R	-0.47928699507594774
609	C	F	-0.4793442828149949
396	F	D	-0.47935235703443996
37	T	I	-0.47936733986043945
651	I	F	-0.4798304505723743
612	A	P	-0.4798797419512406
224	A	R	-0.4799444099275944
692	M	W	-0.4800651711871636
259	V	M	-0.4803783829205028
214	S	N	-0.4809799518704862
396	F	S	-0.4811894496694262
222	Y	V	-0.48119893664120816
222	Y	E	-0.48119893664120816
193	T	E	-0.48122063584608843
597	L	R	-0.481261482418886
611	T	V	-0.48163397954119
233	C	F	-0.48164710649386044
99	D	L	-0.4817058963059756
192	D	I	-0.4817553812127588
407	T	D	-0.48193182808618557
235	N	T	-0.48245312442974747
474	R	P	-0.48247231651404304
239	N	R	-0.48262281049712397
264	L	H	-0.48269209568896393
208	Q	C	-0.4828200601948902
208	Q	N	-0.4828200601948902
232	K	S	-0.48300017993248223
197	T	N	-0.48319132157179967
242	G	P	-0.483232098768867
240	G	T	-0.48328640000886064
204	S	N	-0.48332051775575
204	S	F	-0.48332051775575
194	T	V	-0.4833533425156004
188	P	Q	-0.4836058003913079
241	T	M	-0.4837399013612486
241	T	L	-0.4837399013612486
246	N	R	-0.48378369401381716
251	Q	A	-0.4837915155284156
248	S	L	-0.4838484267645201
703	V	P	-0.48387850737246785
215	F	Q	-0.4839993359325821
215	F	P	-0.4839993359325821
201	C	S	-0.48416557839331514
682	N	T	-0.4842359180501408
244	C	N	-0.48448308821078
636	W	V	-0.4847731045477759
435	V	R	-0.48478731807608083
120	V	G	-0.4849517129899424
375	E	P	-0.48501400684092305
478	G	V	-0.4852019769996874
413	T	A	-0.4853921700764467
168	T	V	-0.48590452009630314
260	V	C	-0.4859450835602593
165	N	M	-0.4862043130816233
556	Q	H	-0.4866185026884169
575	V	H	-0.48669265795993966
451	S	R	-0.4869633297458998
389	Y	H	-0.487560460488449
486	S	N	-0.4875765713703744
150	G	N	-0.4877142566883018
142	S	C	-0.48776172733053474
146	N	C	-0.4880066488330063
342	K	T	-0.4880734271719612
535	M	I	-0.48809841707365265
171	R	D	-0.48818112010212683
135	G	Q	-0.48823379869168954
470	S	T	-0.48827093502338464
124	P	L	-0.4882744391253351
683	W	T	-0.48830874319841233
179	A	I	-0.48842877736229956
160	K	A	-0.488526690985761
123	T	I	-0.48855912734497964
618	S	G	-0.4885862505396504
111	L	V	-0.4886146556130785
83	E	G	-0.48862679408732845
389	Y	Q	-0.4886986578851988
134	L	Q	-0.488710060471389
134	L	C	-0.488710060471389
119	C	H	-0.4887265669247515
657	Q	F	-0.4888274887479003
120	V	C	-0.4890105668598282
661	N	C	-0.4890962795043981
664	E	P	-0.48933493118973775
680	I	A	-0.4894021977873822
118	P	F	-0.4894393648764556
700	L	K	-0.489745871600425
318	P	A	-0.48978845276972094
118	P	R	-0.48985652957361303
637	D	H	-0.4898620479804826
436	G	P	-0.4903176359594532
677	W	E	-0.4903665456723238
306	N	K	-0.49050226072630776
446	G	T	-0.49062012311953734
640	I	Y	-0.49072437823820836
643	Y	V	-0.4908391840863568
343	W	R	-0.49119637436205077
466	N	R	-0.49151215661425246
298	E	D	-0.4919749262626261
413	T	R	-0.4920242014900864
56	S	V	-0.4925079669088413
56	S	G	-0.4925079669088413
329	G	A	-0.4925333191676098
112	W	P	-0.49257039475396747
513	R	V	-0.4927003247849044
67	N	P	-0.4927184145790155
37	T	P	-0.4929507639424013
529	G	L	-0.49307332898884926
601	W	G	-0.49311617161888
300	N	A	-0.493140483141888
527	F	S	-0.4933733900467679
224	A	S	-0.49338461738601924
258	P	I	-0.4933855590725176
53	F	R	-0.4935382847490163
47	E	H	-0.4936866034947512
40	Y	A	-0.4939671389716738
289	I	N	-0.494159602948956
263	Q	A	-0.49422103002438994
263	Q	D	-0.49422103002438994
117	K	R	-0.49454945383252646
518	V	A	-0.4950060561594743
568	Q	P	-0.4952795046472266
135	G	N	-0.49528374053018737
51	T	A	-0.49544063353225876
212	K	E	-0.4954690621091336
75	V	L	-0.4955358933489328
251	Q	R	-0.4956167418741241
123	T	N	-0.49609141180814026
651	I	V	-0.49612197653532997
173	K	M	-0.4964489945407944
581	L	T	-0.49676918064267733
697	L	R	-0.4969017515501715
75	V	Y	-0.4970902275975461
662	E	A	-0.4972911955506218
678	F	P	-0.4973577000921633
110	S	C	-0.4975672099190535
475	P	T	-0.4976358285155267
530	A	H	-0.4979102797213706
508	R	V	-0.49791182141606866
518	V	S	-0.4979622426720715
378	T	G	-0.4985215066528629
483	N	R	-0.49858065494352144
208	Q	I	-0.49876347944746535
77	T	A	-0.49878353730685865
513	R	S	-0.4989568623429171
534	T	R	-0.499062394897322
240	G	V	-0.49912782315497406
527	F	G	-0.49913751890243796
475	P	I	-0.4992293133133499
529	G	S	-0.49923010896488484
42	V	I	-0.49923916954692926
505	K	L	-0.4995526398013868
265	L	E	-0.4995576088704353
265	L	D	-0.4995576088704353
262	T	H	-0.4996395264962873
241	T	P	-0.49969704602896864
531	A	N	-0.4998371111817283
245	T	L	-0.49984195779322177
514	E	T	-0.4998543131975453
209	A	E	-0.5005332937452187
254	H	N	-0.5006779622646824
482	D	A	-0.5006816013070937
501	V	E	-0.5009299941592722
479	D	Q	-0.5009569117437941
526	G	A	-0.5011488131763425
375	E	R	-0.5013962215294836
642	N	V	-0.5014332153384233
514	E	H	-0.5015374577425062
533	S	C	-0.5016777155234416
516	R	V	-0.501780042350781
533	S	A	-0.5017912175213127
533	S	Y	-0.5017912175213127
491	Y	S	-0.5020337489860223
508	R	T	-0.5021296553268998
521	G	Y	-0.5021305212190769
545	Q	P	-0.5022051346525009
518	V	R	-0.5022758750099926
499	L	W	-0.5022919505725548
499	L	N	-0.5022919505725548
482	D	T	-0.5023449788610435
505	K	S	-0.5023628053009973
537	A	G	-0.5024743077004512
510	V	P	-0.502743624537447
530	A	Q	-0.5029891657618614
530	A	S	-0.5029891657618614
260	V	E	-0.5030515281726002
512	Q	V	-0.5031900070381023
512	Q	M	-0.5031900070381023
326	G	V	-0.5032403036053889
502	A	L	-0.5034328511694448
509	R	T	-0.5034353127996348
509	R	C	-0.5034353127996348
480	M	Y	-0.5035007825350098
362	K	E	-0.503575479324334
514	E	V	-0.5037786002216922
514	E	Y	-0.5037786002216922
451	S	L	-0.5038455302604552
523	L	M	-0.5040111307874319
523	L	P	-0.5040111307874319
64	E	I	-0.5040835868200239
506	A	I	-0.5040897737502652
525	L	E	-0.504093222197779
525	L	G	-0.504093222197779
525	L	K	-0.504093222197779
507	K	I	-0.504123127325249
124	P	T	-0.5042370753678784
538	A	S	-0.5042751859803015
122	L	G	-0.5045213051230907
188	P	S	-0.5045503781431284
262	T	N	-0.5045684319964912
535	M	C	-0.504656759129708
613	V	L	-0.5046629652282574
524	F	K	-0.5047879713285182
524	F	S	-0.5047879713285182
478	G	H	-0.5048344071101873
526	G	Q	-0.5051785613283933
536	G	S	-0.505364188602409
109	I	S	-0.5055411709354735
278	R	I	-0.5056471659667645
516	R	P	-0.5056520138477901
433	Q	E	-0.5059567447144987
534	T	G	-0.5059673103366297
521	G	W	-0.5059696357079064
521	G	V	-0.5059696357079064
521	G	C	-0.5059696357079064
533	S	M	-0.5059911532670502
528	L	T	-0.5060824777917095
110	S	E	-0.5061024066110487
537	A	F	-0.5061558771476579
537	A	H	-0.5061558771476579
297	V	R	-0.506240898180972
438	A	C	-0.5062898103853535
522	A	H	-0.506625163082559
509	R	D	-0.5066556143091814
442	P	N	-0.5067045903973632
414	E	V	-0.5068374337740034
493	V	A	-0.5069158069052866
494	V	S	-0.507019241201576
544	V	G	-0.5071098753083116
440	Y	Q	-0.5071334642695295
497	E	F	-0.5071400963216293
495	K	E	-0.507147766499727
520	I	G	-0.5071841092912205
520	I	W	-0.5071841092912205
489	Y	I	-0.5072100747496306
519	G	N	-0.5072661501011685
498	P	H	-0.507266995212069
498	P	G	-0.507266995212069
498	P	E	-0.507266995212069
476	G	W	-0.5072786414214603
525	L	R	-0.5072910326512372
484	W	A	-0.5072938055385383
488	L	Q	-0.507308284880135
487	E	Y	-0.5073311571873278
487	E	R	-0.5073311571873278
532	G	Y	-0.5073913596694924
538	A	L	-0.5074017567588825
485	R	Q	-0.5074557456816792
547	R	A	-0.5074638035321809
501	V	W	-0.5076999610943667
542	L	H	-0.5077068352198617
486	S	D	-0.5078275675521652
486	S	K	-0.5078275675521652
486	S	M	-0.5078275675521652
478	G	N	-0.507893568790284
535	M	W	-0.5079052565321484
492	K	Q	-0.5079614558495195
515	K	W	-0.5080622786822194
671	W	S	-0.5081085577680996
455	T	P	-0.5081409358502009
455	T	V	-0.5081409358502009
602	G	R	-0.508190740395036
467	N	A	-0.5082132951766553
404	T	V	-0.5082729115878153
463	G	F	-0.5083126652095789
481	R	N	-0.5083342504574885
481	R	D	-0.5083342504574885
503	P	C	-0.5083379104567589
468	N	F	-0.5084445254997099
464	G	A	-0.5084624897968358
427	Q	N	-0.5084694174540387
477	G	T	-0.5085052748159447
480	M	D	-0.5086346209259256
425	I	A	-0.5086501205062559
425	I	E	-0.5086501205062559
425	I	Y	-0.5086501205062559
423	C	D	-0.5086596025978098
500	G	Q	-0.5086792280339857
426	K	H	-0.5089735596523728
459	L	D	-0.5090279202468632
419	I	R	-0.5091155607050931
70	A	S	-0.5094596380295376
471	E	C	-0.5095681547089269
471	E	H	-0.5095681547089269
121	K	P	-0.509910356541976
267	N	I	-0.5099925995919082
310	K	N	-0.5104856158264671
379	H	Q	-0.5109234851263128
177	E	H	-0.5109519211295568
83	E	S	-0.5111442729871661
246	N	T	-0.5111742299234069
269	S	G	-0.5115049777735333
44	V	L	-0.5116793277440675
682	N	V	-0.5117143318861954
385	G	R	-0.51198071236128
444	I	L	-0.512247043072526
247	V	S	-0.5124158801587119
684	L	V	-0.5124360584284693
395	L	R	-0.5125226410993594
693	I	A	-0.5126540105911376
682	N	Y	-0.512693686166446
649	S	C	-0.5130328225561658
138	T	A	-0.5131355863640427
388	F	V	-0.5132510710562266
683	W	I	-0.5133239379609814
683	W	A	-0.5133239379609814
379	H	C	-0.5133267693494173
302	T	I	-0.5133296041590999
694	V	E	-0.5133657455566837
645	S	L	-0.5134255104357379
638	R	S	-0.5134489021021063
639	E	P	-0.5134792132530623
685	W	V	-0.5134982755467093
341	A	C	-0.513522804168925
392	S	V	-0.5136290780796431
376	I	R	-0.5136311488917941
349	Q	Y	-0.5136513450838347
667	E	N	-0.5137232742716226
688	K	E	-0.5137354827444973
289	I	V	-0.5137533620345275
671	W	N	-0.5137996494132795
647	I	D	-0.5138329901118718
658	Q	E	-0.5138533018511146
655	Q	D	-0.513902090636766
697	L	P	-0.5139424765148436
652	E	F	-0.5140043766792707
652	E	W	-0.5140043766792707
336	C	S	-0.5140179204541402
308	T	L	-0.5140566941023501
394	Q	H	-0.5141146131222903
680	I	E	-0.5141845075363156
680	I	N	-0.5141845075363156
344	N	A	-0.514195878089211
348	K	S	-0.514215035542851
636	W	T	-0.5142175728906896
340	R	W	-0.5142315415803594
351	A	C	-0.5142700198241423
351	A	N	-0.5142700198241423
351	A	P	-0.5142700198241423
362	K	G	-0.514275830056468
668	L	W	-0.5142794400462892
357	Q	G	-0.5142866294866011
395	L	Q	-0.5143238083406299
395	L	A	-0.5143238083406299
395	L	I	-0.5143238083406299
381	F	A	-0.514359867450068
381	F	W	-0.514359867450068
638	R	E	-0.5143650438802309
703	V	D	-0.5143961451305404
703	V	M	-0.5143961451305404
339	S	L	-0.5144109973350202
339	S	I	-0.5144109973350202
393	T	C	-0.5144157397058665
393	T	Y	-0.5144157397058665
384	G	Q	-0.5144458154918133
639	E	Y	-0.5144468785836147
674	L	C	-0.5144571538122513
221	H	P	-0.5144867061144598
651	I	Y	-0.5145291877481671
364	I	G	-0.5146459072956389
364	I	F	-0.5146459072956389
346	T	F	-0.5147162371017077
343	W	D	-0.5147474092971923
343	W	E	-0.5147474092971923
373	D	T	-0.5148315777066146
383	C	N	-0.5148794541974558
350	I	Y	-0.5149268562536881
350	I	C	-0.5149268562536881
382	N	A	-0.5149850979536398
389	Y	V	-0.5150249164923968
338	I	E	-0.515093762689182
366	F	R	-0.515106657924978
636	W	N	-0.5151910112278165
640	I	W	-0.5152869486666432
347	L	K	-0.5154261450647393
599	G	W	-0.5158474995106141
498	P	S	-0.5160128009882798
291	V	G	-0.5161420812589759
375	E	M	-0.516194576051847
268	G	A	-0.5167983566816563
39	Y	S	-0.5169516902442237
273	E	I	-0.5169731201859024
220	I	H	-0.5170767247276215
313	R	L	-0.5176124092347355
51	T	N	-0.518668087196099
313	R	G	-0.519151783840421
436	G	H	-0.5194157265808816
446	G	I	-0.51978918881537
410	S	G	-0.520782419904314
308	T	P	-0.5207941254096561
397	N	F	-0.5209039570645214
412	N	L	-0.5219356038349096
222	Y	H	-0.5219507026914909
525	L	F	-0.5227472016416183
605	G	V	-0.5229355578157389
155	E	Y	-0.5230096749134676
462	D	Y	-0.5234637379278659
560	L	V	-0.5238806836288148
207	T	K	-0.5242030318569086
271	A	R	-0.5242264318942045
52	L	K	-0.5250990647145732
137	A	I	-0.5254117642274078
287	K	C	-0.5256945245469417
313	R	A	-0.5261934103580169
635	E	V	-0.5278942093915525
153	M	D	-0.5279270038076626
473	F	G	-0.5280160451058707
66	H	Q	-0.5292984028231059
187	I	R	-0.5301069009261826
472	I	G	-0.530140748724765
551	S	Y	-0.5301782492157705
182	Y	Q	-0.5306808981422984
419	I	T	-0.5308584040609363
685	W	G	-0.5312233855282434
629	N	S	-0.5317052853272313
292	Q	K	-0.5318168393267004
691	I	A	-0.5326765830006023
67	N	L	-0.5326845989779754
78	D	F	-0.5330290349599054
381	F	E	-0.533187662382212
670	K	P	-0.5332220582844792
671	W	R	-0.5333481042956673
551	S	E	-0.5335156210272846
681	T	V	-0.5335467651457945
373	D	P	-0.5338005248311402
373	D	V	-0.5338005248311402
274	E	Q	-0.53381100761051
607	L	N	-0.5338844792564164
403	S	C	-0.5339790345715681
405	W	E	-0.5340083195917136
674	L	D	-0.5341904719534029
656	N	D	-0.534227751699773
150	G	W	-0.5343240093252561
182	Y	N	-0.5344247311202799
397	N	P	-0.5344897257664283
402	N	M	-0.5344992195674841
398	S	F	-0.5345583735570483
611	T	W	-0.5346490024764486
150	G	C	-0.5347637033316538
596	Q	W	-0.5349568538409939
612	A	K	-0.5349899187585211
640	I	F	-0.535140167059012
590	R	D	-0.5351591386798733
609	C	Q	-0.5353524414309313
476	G	K	-0.5354086958671717
551	S	I	-0.5356860467376392
587	A	Y	-0.5358508169740801
626	Q	F	-0.5359620093017167
542	L	P	-0.5360714932476714
563	A	N	-0.5361047683090412
592	L	H	-0.5361309493282721
676	N	V	-0.5361454958661418
569	H	T	-0.5361478971496936
566	A	P	-0.5361686303856023
608	I	K	-0.5361809868374519
608	I	E	-0.5361809868374519
578	I	K	-0.5362006005508013
578	I	R	-0.5362006005508013
144	N	P	-0.536216307841999
558	N	E	-0.5362517530873016
588	V	H	-0.536427288667693
588	V	N	-0.536427288667693
602	G	Q	-0.536453015993386
602	G	F	-0.536453015993386
565	E	C	-0.5364586668365675
616	N	E	-0.5365760634594019
624	L	I	-0.5365834006714509
584	R	H	-0.5366129056960609
553	I	C	-0.5366553184820322
552	G	Y	-0.536762036930941
552	G	N	-0.536762036930941
618	S	W	-0.5367860338770511
585	I	C	-0.5368111884583614
585	I	E	-0.5368111884583614
605	G	E	-0.5368157376529005
622	K	I	-0.5368247450827596
622	K	W	-0.5368247450827596
579	K	L	-0.5368663878670263
156	K	E	-0.5369531598677323
119	C	L	-0.5370809098888384
619	W	P	-0.5370865128203686
619	W	F	-0.5370865128203686
575	V	Q	-0.5370880149147482
575	V	C	-0.5370880149147482
567	Q	D	-0.5370996816450069
554	V	H	-0.5371024500935697
554	V	D	-0.5371024500935697
480	M	V	-0.5371833750301195
557	Q	E	-0.5372723459387544
551	S	N	-0.5373719010616118
635	E	G	-0.5375816723560618
577	G	M	-0.5376707623351326
146	N	L	-0.5376811842673518
586	L	D	-0.5377436725104272
576	W	E	-0.5379571478426471
571	L	C	-0.5379812431762161
571	L	D	-0.5379812431762161
289	I	R	-0.5395382753962705
216	E	G	-0.539543414557386
184	L	Y	-0.540080861266788
180	F	Q	-0.5402969241954051
180	F	E	-0.5402969241954051
394	Q	R	-0.5413297495940168
346	T	H	-0.5419799091345826
89	V	I	-0.5426904824593497
89	V	C	-0.5426904824593497
89	V	Y	-0.5426904824593497
609	C	D	-0.5427079893469401
390	C	G	-0.5427792001224347
612	A	F	-0.5428261642727777
84	V	D	-0.5429382183901497
380	S	C	-0.5431919892580536
551	S	L	-0.5432569256443666
388	F	S	-0.5435557446614935
306	N	I	-0.5435648114138562
90	T	M	-0.5436712935188417
90	T	H	-0.5436712935188417
587	A	N	-0.5437280482752599
395	L	G	-0.5437814376062486
384	G	D	-0.5438589984855665
591	Y	A	-0.5438799773261503
592	L	C	-0.5439310802669807
360	N	S	-0.5439338284553211
667	E	F	-0.5439723681966208
370	S	N	-0.5439941078057035
370	S	R	-0.5439941078057035
376	I	P	-0.5440445609517807
673	S	A	-0.5440480157785041
70	A	F	-0.5441000741183657
70	A	N	-0.5441000741183657
316	R	Y	-0.5441140549132282
594	D	Q	-0.5441330490197763
369	S	N	-0.5442093301567489
346	T	E	-0.5442231065481444
588	V	Y	-0.5443452548057319
339	S	Q	-0.5443841362291151
382	N	K	-0.544502534948174
558	N	P	-0.5445264166755605
629	N	R	-0.5445676066602707
302	T	D	-0.5446136352163322
95	M	Y	-0.544678299752586
366	F	A	-0.5447325214428235
69	W	D	-0.5447488248671634
589	E	T	-0.5447630464252919
607	L	E	-0.5448256799884416
91	E	H	-0.5448835527745443
699	G	Y	-0.54490338884109
553	I	P	-0.5449099987564745
584	R	S	-0.5449113171975813
605	G	C	-0.5449308676814452
568	Q	F	-0.5449654352715861
65	V	M	-0.5449721740371931
628	W	H	-0.5449722716427656
564	I	Q	-0.5450008377189547
622	K	Q	-0.5450622753754881
296	S	E	-0.5450904819696566
572	Q	D	-0.5451393648528294
304	P	L	-0.5452248769110477
579	K	A	-0.545252237751063
567	Q	T	-0.5453068888106261
619	W	V	-0.5453459828327475
97	K	M	-0.5454016872908751
562	R	D	-0.5454372609638469
309	R	C	-0.5455146225689755
309	R	M	-0.5455146225689755
99	D	N	-0.5456084977040327
631	M	E	-0.5456615443872005
636	W	S	-0.5457147286471661
104	M	W	-0.5457870019074639
574	T	F	-0.545995697569423
51	T	W	-0.5459969241696186
35	W	H	-0.5460013012746068
305	N	C	-0.5460230617722704
112	W	T	-0.5460412367724146
330	N	I	-0.5460569685104655
331	M	P	-0.54606827048691
278	R	D	-0.5460712748312406
109	I	N	-0.546097325620475
109	I	D	-0.546097325620475
276	V	Y	-0.5461631953436503
576	W	G	-0.5461725506896985
326	G	F	-0.5461894073778225
319	G	C	-0.5462308525865929
267	N	V	-0.5462408821192574
615	W	P	-0.5462412347496944
268	G	Q	-0.5463533417812261
603	C	W	-0.5464649553026418
41	G	H	-0.54650979838877
41	G	Q	-0.54650979838877
55	A	N	-0.5465137721316929
273	E	C	-0.5465310000121122
310	K	Q	-0.546544222114066
158	E	I	-0.5466687568897952
297	V	T	-0.5466951011818934
297	V	K	-0.5466951011818934
279	S	W	-0.5468706190088715
279	S	N	-0.5468706190088715
168	T	Y	-0.546903433502118
52	L	Y	-0.5469411082495982
53	F	E	-0.5469594603256815
277	I	E	-0.5470352422313172
277	I	K	-0.5470352422313172
285	N	H	-0.5470753942318165
158	E	S	-0.54708214491556
40	Y	G	-0.5471922711558402
40	Y	W	-0.5471922711558402
696	G	V	-0.5471996748883954
625	E	D	-0.5472402382672865
611	T	L	-0.5473434540403493
39	Y	D	-0.5482374043740545
613	V	Q	-0.5486007438893705
613	V	E	-0.5486007438893705
137	A	N	-0.5496447858134789
117	K	P	-0.5496572175910605
172	G	C	-0.5497762499266354
594	D	I	-0.5498100817933965
594	D	G	-0.5498100817933965
610	T	C	-0.549949555988233
82	Q	H	-0.5503617244056093
130	K	A	-0.550370789549864
629	N	P	-0.5503985424182717
565	E	M	-0.5504072136615618
605	G	K	-0.5506995683662743
474	R	T	-0.5507450211648501
564	I	K	-0.5508712907596087
572	Q	C	-0.5510067329391256
680	I	R	-0.5510483043757702
129	L	N	-0.5511693521548869
562	R	H	-0.551351667142344
631	M	G	-0.5514743393522211
631	M	D	-0.5514743393522211
449	R	W	-0.5516050004835917
576	W	P	-0.5520121846424157
93	F	I	-0.5521255154140249
176	K	S	-0.5521691523605556
615	W	C	-0.5522033439470527
615	W	G	-0.5526068906018416
70	A	V	-0.5526402837716163
312	I	P	-0.5528185542893451
111	L	S	-0.552849729312666
453	N	A	-0.5529807370680937
451	S	E	-0.5532058476993421
152	M	I	-0.5532630521853406
87	V	Y	-0.5535311999140163
594	D	R	-0.5540532441577039
594	D	L	-0.5540532441577039
433	Q	W	-0.5544030296459915
445	S	H	-0.5545504011264702
94	N	K	-0.5547983254835982
316	R	A	-0.5548428478159398
237	T	A	-0.5548430414415649
568	Q	A	-0.5551574924197252
660	K	T	-0.5552580337348806
622	K	S	-0.5552934829416736
438	A	M	-0.5554613563617614
567	Q	K	-0.5555006737255823
613	V	R	-0.5556761800525316
79	P	Q	-0.5557203310694276
114	Q	E	-0.5558242850714072
71	T	K	-0.5562396381517414
456	G	P	-0.5563675648518512
603	C	N	-0.5564197571312839
430	N	F	-0.5564542906918903
430	N	M	-0.5564542906918903
101	V	G	-0.5565088080845779
418	T	E	-0.5566078997076754
429	I	C	-0.5566453152754788
615	W	H	-0.5566588118997202
457	L	S	-0.5566742444275448
175	Q	H	-0.5566816489791865
411	N	W	-0.5567276180548911
64	E	N	-0.5567792979918637
429	I	Q	-0.5568820392925365
296	S	C	-0.5569521042526806
458	L	N	-0.5571124738461256
458	L	E	-0.5571124738461256
458	L	F	-0.5571124738461256
76	P	D	-0.5571146548652786
409	G	R	-0.5571206419660603
97	K	I	-0.5571444339693774
321	A	H	-0.5571832574638662
458	L	V	-0.5572403715976312
57	D	Q	-0.5572518837292822
96	W	K	-0.5572663525783824
107	D	G	-0.5572798176966997
107	D	V	-0.5573956884579024
423	C	G	-0.557410927455689
66	H	S	-0.5574210360046197
408	E	P	-0.5574892998566475
424	R	H	-0.5574980014463227
460	T	G	-0.5575159224205128
409	G	A	-0.5575162577441878
437	K	A	-0.5575524474112423
54	C	G	-0.5576804728555969
426	K	C	-0.557694567826531
111	L	E	-0.5577270724843425
56	S	K	-0.5577340746852759
420	T	Y	-0.557776220526233
51	T	D	-0.5577806907863503
298	E	W	-0.5577835138289301
472	I	D	-0.5578192871644717
421	L	Y	-0.557842977831417
109	I	M	-0.5579534151078531
109	I	K	-0.5579534151078531
607	L	H	-0.5579966678607265
565	E	T	-0.5580985271546146
300	N	Q	-0.5581356416688651
280	A	Q	-0.5581362508010659
37	T	F	-0.5582173584530798
420	T	G	-0.5582254068713269
329	G	N	-0.5582472294231983
327	K	A	-0.558254854316388
55	A	W	-0.5582772234351998
675	W	G	-0.5583002275725101
41	G	I	-0.5583014431401335
110	S	W	-0.558414141658383
273	E	H	-0.5585871184386981
297	V	Y	-0.5585876042046747
624	L	R	-0.5586191258919869
471	E	R	-0.5586313543682301
320	R	Q	-0.5587298087392769
572	Q	Y	-0.5587929547770843
621	N	I	-0.5587944304639818
40	Y	P	-0.5590977730587936
371	G	R	-0.5591406739185191
269	S	C	-0.5592723232831004
601	W	T	-0.5597545087116067
694	V	R	-0.5600613976624204
657	Q	A	-0.5602326312154452
465	N	R	-0.5603667358974871
671	W	I	-0.5605062503275495
681	T	Q	-0.5607418178544196
659	E	C	-0.5607440444214463
664	E	L	-0.5607893948805073
697	L	D	-0.5608414434257856
444	I	F	-0.5609335006377714
322	F	M	-0.5609429661787217
634	M	F	-0.5609845427322373
668	L	D	-0.5610489841519696
380	S	T	-0.561059046283214
568	Q	S	-0.5612383434682829
621	N	V	-0.5615153059988921
315	Q	R	-0.5618146449260717
582	Q	A	-0.5619712960623489
229	A	L	-0.5620245329452199
570	L	V	-0.5622912968385855
309	R	L	-0.5625577781317261
379	H	D	-0.5627386994050568
440	Y	F	-0.5634959955455802
320	R	I	-0.5636529544843767
349	Q	V	-0.5640634519091415
95	M	C	-0.5641703386330221
91	E	Q	-0.5642578359364322
384	G	S	-0.5645072276089758
153	M	G	-0.564518123575644
351	A	E	-0.5645531180651935
353	K	R	-0.564588060961244
353	K	T	-0.5645880609612445
530	A	E	-0.5647978504985585
383	C	K	-0.565022214419992
64	E	Y	-0.5650777564171808
665	L	P	-0.56516274571913
350	I	R	-0.565172350234502
444	I	V	-0.5652883512286853
590	R	T	-0.5653057484022151
149	S	N	-0.5653488413066828
338	I	R	-0.5654040891140388
667	E	S	-0.565563365903296
163	S	R	-0.5655924348780097
390	C	A	-0.5658098570259974
377	V	D	-0.5659445993099307
700	L	Y	-0.5665333344344757
55	A	L	-0.5666213489680494
41	G	C	-0.5666654277901517
144	N	S	-0.5666875924409974
617	A	R	-0.566690977108873
326	G	W	-0.5667011263205509
170	I	Y	-0.5667721764239703
327	K	T	-0.5668168829534733
317	G	Y	-0.5668396484638861
110	S	P	-0.5668628493093586
281	N	I	-0.566974856413691
310	K	V	-0.5669839291563844
44	V	Q	-0.5669873404112625
275	V	T	-0.5670320903386019
131	C	N	-0.567035460297333
84	V	P	-0.5670746395794171
677	W	F	-0.5671158221990515
67	N	C	-0.567180179858565
47	E	F	-0.5672610426245089
287	K	F	-0.567311160189364
163	S	V	-0.5674267208081193
40	Y	C	-0.5675419505540699
40	Y	M	-0.5675419505540699
608	I	R	-0.5675930876431808
277	I	H	-0.5676164484663034
116	L	C	-0.5676620238636118
593	K	V	-0.5679822338310541
632	T	G	-0.5680644462066236
252	C	S	-0.5682287003296591
660	K	G	-0.56838898156601
615	W	I	-0.5685863568746504
573	L	V	-0.5686143401922359
630	N	I	-0.5691441759276228
276	V	L	-0.5692663261054616
667	E	V	-0.5694816579098664
641	N	T	-0.5695916272127867
480	M	F	-0.5695979121469771
269	S	N	-0.5697383767139735
622	K	N	-0.5697703122414858
678	F	G	-0.5698617032248621
155	E	N	-0.5699378329880654
77	T	G	-0.5704289758961706
259	V	K	-0.5711584822276053
98	N	S	-0.5712003201106854
264	L	E	-0.5713890477986111
529	G	P	-0.5714340824789723
64	E	D	-0.5715622554464211
152	M	C	-0.572025393936018
650	L	R	-0.5721194763677223
117	K	C	-0.5721536148244519
642	N	R	-0.5723548151439429
642	N	W	-0.5723548151439429
48	A	I	-0.5723843791325818
301	C	W	-0.572474022679301
228	F	P	-0.5724999205011162
313	R	Q	-0.572801244341544
42	V	K	-0.5729348489069834
327	K	Q	-0.5732052221492538
85	V	N	-0.5732542876386492
128	S	F	-0.5733092509603521
53	F	Q	-0.5734311367303799
78	D	Q	-0.5735186566760002
311	S	C	-0.5735762315202987
148	S	H	-0.5735837663866151
287	K	Q	-0.5736605588126418
114	Q	F	-0.5738214883711605
123	T	A	-0.5739622223922543
285	N	S	-0.5739800132651084
285	N	A	-0.5739800132651084
81	P	C	-0.5740917533648975
260	V	T	-0.5745025151199875
438	A	R	-0.5746946397805909
115	S	G	-0.5752830155757721
71	T	Y	-0.575803798684118
511	V	G	-0.575931812219623
338	I	S	-0.57598333742467
136	N	L	-0.576169430373739
154	M	K	-0.5764354053962716
634	M	W	-0.5765991836895354
231	L	A	-0.5776489641321575
503	P	A	-0.5779964001347959
221	H	G	-0.5780815238597784
327	K	L	-0.578154446789555
44	V	H	-0.5781855009748201
289	I	K	-0.5782188019207011
423	C	Y	-0.5789171305887305
42	V	G	-0.5789200586314359
90	T	P	-0.5790771593666129
195	S	G	-0.5794741051370923
212	K	P	-0.5797475760190914
527	F	V	-0.5798166371212525
78	D	L	-0.5800643257936876
193	T	F	-0.5803811921060251
193	T	D	-0.5803811921060251
182	Y	G	-0.580484500310667
338	I	G	-0.5807729403775616
48	A	E	-0.5809952313957105
234	N	V	-0.5811150897063819
101	V	R	-0.5811820138313486
213	V	G	-0.5811845897547181
292	Q	P	-0.5813770155086385
91	E	A	-0.5816478532059226
319	G	S	-0.5816524767329995
180	F	N	-0.5818633165758503
180	F	H	-0.5818633165758503
211	P	G	-0.5818681884754927
100	M	R	-0.5819303497722209
246	N	P	-0.5820189729775388
153	M	K	-0.5821249675370384
199	T	S	-0.5821502793303878
324	T	R	-0.5822084079617919
242	G	K	-0.5822249304304273
275	V	G	-0.5822736041766331
207	T	Q	-0.5823042230875108
274	E	T	-0.582347612734725
198	L	Y	-0.5824594098939595
198	L	G	-0.5824594098939595
204	S	I	-0.5824628791874615
287	K	P	-0.5825030308578627
210	C	F	-0.5825745521281731
256	I	G	-0.5826324052679688
206	I	L	-0.5826719210090816
206	I	S	-0.5826719210090816
244	C	I	-0.5827267172139463
184	L	H	-0.5827280957357842
209	A	L	-0.582751490056654
158	E	A	-0.5827649198641376
181	F	E	-0.58280503839855
253	T	H	-0.5828605174007285
251	Q	Y	-0.5829421638009114
252	C	A	-0.5829436117980841
248	S	K	-0.5830515204343218
179	A	H	-0.5831688443170266
250	V	P	-0.5831724179522952
250	V	S	-0.5831724179522952
227	G	W	-0.5832346955426998
201	C	Q	-0.58334060870703
196	Y	T	-0.583461079289298
209	A	V	-0.5835807989851168
209	A	P	-0.5835807989851168
94	N	T	-0.5842479980608289
130	K	Q	-0.5849919427996507
39	Y	G	-0.5855752715193357
638	R	I	-0.5861138234791454
165	N	P	-0.5863270557747391
265	L	N	-0.5866146186024644
592	L	P	-0.5867498689290418
258	P	H	-0.5867522074726214
260	V	H	-0.5870422800324806
173	K	D	-0.5870502698622797
508	R	S	-0.587112911457225
508	R	A	-0.587112911457225
600	I	S	-0.5872663075049968
651	I	N	-0.5872688826233349
291	V	S	-0.5874164405923616
542	L	S	-0.5876041114845223
52	L	G	-0.5877497432256051
474	R	C	-0.5879177897896956
666	L	F	-0.5879681814310902
444	I	P	-0.588256809943572
597	L	V	-0.588800705106883
500	G	F	-0.5888445279258815
171	R	Q	-0.5889647358924693
79	P	T	-0.5889799615593369
139	N	C	-0.5891640394825115
172	G	Y	-0.5892376507815758
442	P	D	-0.5901877733900659
706	V	S	-0.5903492134890954
438	A	E	-0.5921462403317818
553	I	T	-0.5922038716697102
675	W	R	-0.5927991544820991
670	K	T	-0.5928441735075449
437	K	N	-0.5931689261616633
644	T	Y	-0.5933746949132139
641	N	W	-0.5935922342019752
436	G	F	-0.593720445092517
340	R	G	-0.5938082201780176
426	K	G	-0.5938519920078186
702	I	W	-0.5940847743504611
677	W	N	-0.5943571254290578
311	S	I	-0.5945840521883058
157	G	T	-0.5946253708962347
402	N	D	-0.5952234168335416
126	C	L	-0.5957559406800719
474	R	D	-0.5961510486655687
562	R	T	-0.5962075448398199
693	I	K	-0.5964333942005237
294	N	K	-0.5967425105690125
156	K	T	-0.5968627936794685
694	V	K	-0.597251622478828
685	W	T	-0.5973784495522674
516	R	N	-0.597433324657714
657	Q	N	-0.5974857819155894
698	V	H	-0.5975021563763757
667	E	Y	-0.5976066240339084
646	L	M	-0.5976226953415308
646	L	C	-0.5976226953415308
706	V	Y	-0.5976556277887702
653	E	Q	-0.5977150078137506
659	E	H	-0.5977975291555901
664	E	D	-0.5978778642765354
665	L	S	-0.5979231471228874
652	E	I	-0.5979341595024745
703	V	I	-0.5983020017201626
674	L	H	-0.5983815936180218
643	Y	I	-0.5985884860623619
643	Y	E	-0.5985884860623619
178	Y	I	-0.5986213033991453
582	Q	R	-0.598845521298307
636	W	Y	-0.5991083840095279
636	W	H	-0.5991083840095279
322	F	I	-0.5994726913040789
507	K	C	-0.6004130381119478
506	A	P	-0.6004361234911211
476	G	Q	-0.6005557434617503
442	P	S	-0.6014849228624928
459	L	C	-0.6019263752173203
531	A	T	-0.6021070960530989
563	A	G	-0.6023486830460797
472	I	N	-0.6025919759395203
72	H	Y	-0.6032996150300436
469	G	F	-0.6036014874754426
429	I	E	-0.6040273968840717
455	T	R	-0.6043291613494374
416	S	D	-0.6043453469621488
453	N	Y	-0.6045567692117563
422	P	G	-0.6045725347800873
305	N	K	-0.6053452459258424
420	T	P	-0.6053862381088654
419	I	K	-0.6053944131507841
405	W	C	-0.6054489801645975
462	D	T	-0.6054736974558228
462	D	F	-0.6054736974558228
261	S	K	-0.6056113319430114
345	A	G	-0.6059090235660324
678	F	I	-0.605910121770507
159	I	Y	-0.6070143228512745
387	F	Y	-0.607392019277921
308	T	D	-0.6076502014028343
164	F	E	-0.6078101212342069
343	W	C	-0.6085949008712164
342	K	L	-0.6088796699081175
131	C	K	-0.6090626190854952
352	S	G	-0.6091297763210309
539	S	P	-0.6092202850169949
130	K	T	-0.6093050478683368
309	R	I	-0.6094561079597085
268	G	T	-0.6096251960402764
442	P	A	-0.6104665302780182
182	Y	V	-0.6105431845870827
382	N	T	-0.6108569656786937
334	A	N	-0.6110304393445776
453	N	L	-0.6113425129933445
87	V	G	-0.6117266516623702
284	D	V	-0.6118714344621331
114	Q	R	-0.6125666315631011
527	F	M	-0.6128436098486959
527	F	T	-0.6128436098486959
391	N	Y	-0.6138272678672655
672	A	C	-0.614277131073584
244	C	R	-0.614626259250524
609	C	V	-0.6146798646830816
78	D	A	-0.6148019502556727
526	G	C	-0.6150731253752202
90	T	S	-0.6155047940993219
231	L	P	-0.6156815326865875
169	S	E	-0.615952708016757
691	I	G	-0.615977257369209
443	P	Q	-0.616249525103833
166	I	K	-0.6163659022097031
289	I	T	-0.6164295860388553
537	A	K	-0.6165330315044598
687	I	G	-0.616743050817874
533	S	R	-0.6167684547596968
506	A	V	-0.6171799707731946
522	A	Y	-0.6171803709271738
705	A	S	-0.6172335990412192
512	Q	A	-0.6173415834379308
665	L	D	-0.6173487826983381
699	G	P	-0.6176149053924012
598	L	S	-0.6178733002109663
650	L	D	-0.6179855724483828
168	T	W	-0.6179922117607053
511	V	P	-0.6181162045255624
523	L	N	-0.6181845429734799
523	L	E	-0.6181845429734799
523	L	H	-0.6181845429734799
494	V	G	-0.6182547241991145
387	F	D	-0.618320060634434
531	A	D	-0.6183415966237832
394	Q	T	-0.6183642521331695
498	P	C	-0.6184050253580828
354	L	H	-0.6184104479183414
354	L	R	-0.6184104479183414
112	W	H	-0.6184742266492572
358	F	R	-0.6185279606447696
358	F	V	-0.6185279606447696
351	A	G	-0.6185295838746339
395	L	K	-0.6185504285557498
508	R	E	-0.6186863852619057
400	W	L	-0.6186980767745524
488	L	T	-0.6187178077694299
539	S	L	-0.6187190578871754
370	S	H	-0.6187906431689197
352	S	F	-0.6188239744954875
547	R	L	-0.6188292847380371
535	M	G	-0.6188826042077445
535	M	Q	-0.6188826042077445
343	W	P	-0.6189501175365757
343	W	H	-0.6189501175365757
343	W	M	-0.6189501175365757
314	I	L	-0.6190112790165592
373	D	N	-0.6190246518414829
524	F	Q	-0.6190489188160327
383	C	D	-0.619107476394104
339	S	Y	-0.6191078629577476
371	G	S	-0.6191300893523608
382	N	Q	-0.6192344332961391
163	S	D	-0.619288381300159
504	T	L	-0.6192957394901838
150	G	M	-0.6193285626621943
338	I	H	-0.6193594467210539
366	F	P	-0.6193971754256244
515	K	H	-0.6194157583836573
157	G	N	-0.6194227974070046
368	Q	F	-0.6194753214539007
162	C	L	-0.6195084691385117
208	Q	R	-0.6196249548028108
637	D	S	-0.619625301233991
141	N	D	-0.6196433183021097
140	T	K	-0.6196518246751634
347	L	E	-0.6196937505932152
43	P	T	-0.6196980771554044
164	F	D	-0.6197706770207563
377	V	H	-0.6198198755965262
120	V	L	-0.6198772565136488
135	G	F	-0.6200097686890694
155	E	C	-0.6200279011107821
500	G	Y	-0.6200711622013808
125	L	M	-0.6200938276703798
124	P	Y	-0.6201052297105659
602	G	V	-0.6206063306074
130	K	W	-0.6206152178958775
126	C	F	-0.6206631185845148
555	Q	R	-0.6206872937024237
121	K	G	-0.6207583367343242
460	T	I	-0.6209091027582502
359	G	V	-0.6209758719973948
479	D	K	-0.6209781560811464
462	D	G	-0.6212522987756219
398	S	L	-0.6213183748360737
584	R	I	-0.6217337133721653
241	T	K	-0.6218638023036478
377	V	A	-0.6220060747290419
536	G	V	-0.6226281598952383
166	I	G	-0.6237945666383744
380	S	I	-0.6240199603620278
484	W	R	-0.6254844589904085
606	K	T	-0.6257314361079029
279	S	A	-0.62604409717787
118	P	Y	-0.6263708523681814
313	R	S	-0.6265592139250122
672	A	V	-0.6265595859734568
684	L	S	-0.6265969643474338
379	H	P	-0.6279012599000483
687	I	S	-0.6283757547411469
150	G	I	-0.6286162285015592
641	N	F	-0.6290976783929553
154	M	E	-0.6291120581004542
557	Q	P	-0.6291263256311255
388	F	E	-0.6291484496870704
699	G	E	-0.6291701098551954
525	L	P	-0.6292521373002844
340	R	E	-0.6293111207123013
151	E	F	-0.6295783096574272
360	N	A	-0.6296187285563838
393	T	G	-0.6296613560452518
369	S	E	-0.6298521339760654
695	G	V	-0.6298533331140984
677	W	I	-0.6298967322776373
666	L	K	-0.6299800969478503
371	G	T	-0.630024815859172
636	W	Q	-0.6300692674045508
636	W	F	-0.6300692674045508
366	F	Q	-0.6304312451347577
670	K	L	-0.6305648746885312
676	N	K	-0.6307243580624579
390	C	H	-0.6307438242511437
602	G	Y	-0.6315979141002586
212	K	M	-0.6327820836247966
261	S	G	-0.632912505261702
261	S	Q	-0.632912505261702
444	I	E	-0.6331462722211774
82	Q	R	-0.6331574926951187
262	T	W	-0.6338179608952896
262	T	K	-0.6338179608952896
586	L	V	-0.6338269282314746
75	V	F	-0.6338738430412925
603	C	T	-0.6338778364552973
163	S	I	-0.6340849502847242
334	A	E	-0.6343120811330341
263	Q	N	-0.6344893552554441
263	Q	I	-0.6344893552554441
171	R	M	-0.6350362680970161
75	V	S	-0.6351514461461043
447	Q	V	-0.6352151587784534
661	N	F	-0.6353200591712602
120	V	W	-0.6354655175086571
440	Y	H	-0.635556051489103
515	K	P	-0.6357997225186508
637	D	P	-0.6360038708592463
587	A	C	-0.6361296110700623
436	G	W	-0.636132651910413
481	R	T	-0.6362435771494043
469	G	L	-0.6364713386992024
599	G	C	-0.6374845527334326
348	K	T	-0.6376305426577795
374	P	Q	-0.6380084594987667
564	I	P	-0.6380945767375374
347	L	C	-0.6384677851996357
681	T	S	-0.6384993193751144
637	D	G	-0.638767607344232
474	R	F	-0.6389250274729457
147	S	V	-0.6390323394312327
442	P	R	-0.6396897331845877
175	Q	D	-0.6400485515311493
541	T	S	-0.6401772909650095
541	T	N	-0.6401772909650095
541	T	Y	-0.6401772909650095
268	G	C	-0.6402568443641324
185	D	M	-0.6404252419593744
516	R	A	-0.6410448414858619
319	G	P	-0.6413209893971464
639	E	S	-0.6413859577714208
528	L	E	-0.6415712883172523
537	A	R	-0.6416524368530917
613	V	C	-0.64168514778057
701	R	T	-0.6417373236886076
397	N	W	-0.6420110679404999
397	N	T	-0.6420110679404999
400	W	A	-0.6420662397467524
260	V	Y	-0.6427912444325053
494	V	K	-0.6428532671248691
544	V	S	-0.6429918330435553
544	V	M	-0.6429918330435553
520	I	V	-0.6430057376980668
506	A	T	-0.6430406626566264
506	A	R	-0.6430406626566264
489	Y	R	-0.6430529891678256
523	L	Q	-0.6430539976927272
496	I	R	-0.6430866891545292
496	I	S	-0.6430866891545292
507	K	M	-0.6430995872574137
482	D	E	-0.643133650770176
601	W	M	-0.6431735020899492
546	A	R	-0.6431988031613732
546	A	F	-0.6431988031613732
538	A	F	-0.6432007182988948
485	R	A	-0.6433374590949963
547	R	S	-0.6433489510428977
547	R	W	-0.6433489510428977
482	D	I	-0.6434710468072888
542	L	I	-0.6435434487865285
542	L	C	-0.6435434487865285
501	V	H	-0.643565195617622
535	M	Y	-0.6436377794381524
626	Q	L	-0.6436470909655801
364	I	A	-0.6437115532100964
478	G	C	-0.6437292630964704
486	S	F	-0.643786065984641
486	S	Q	-0.643786065984641
389	Y	T	-0.6437876777798375
566	A	T	-0.6438378406609943
66	H	L	-0.6440248341003967
481	R	I	-0.6442431655997741
503	P	N	-0.6442437938766689
541	T	G	-0.6442868957459772
502	A	I	-0.6444472133524694
480	M	W	-0.6445066314225818
475	P	C	-0.644529972241429
552	G	V	-0.6445791176807861
534	T	E	-0.6448478602808754
534	T	D	-0.6448478602808754
479	D	C	-0.6453593593290589
586	L	T	-0.6454427560697695
427	Q	L	-0.6456395979406421
607	L	W	-0.6461768469367325
84	V	N	-0.6469311070634564
561	L	I	-0.6472506113822594
41	G	L	-0.6474098414896772
128	S	L	-0.6478973774167565
371	G	V	-0.6480018347043012
284	D	R	-0.6483511398353162
416	S	T	-0.6485059416225969
309	R	F	-0.6485487450536884
70	A	R	-0.6495770832713031
81	P	F	-0.6496882162131776
292	Q	N	-0.6500412601716704
687	I	A	-0.6500879833602564
612	A	E	-0.6501557492678861
661	N	R	-0.6503301894036996
317	G	L	-0.6504116698655005
329	G	L	-0.6505462499649171
223	C	H	-0.6507264997407058
668	L	Y	-0.6508114430954456
596	Q	L	-0.6511900000055335
650	L	F	-0.6513109179171241
601	W	A	-0.6516422625217908
602	G	K	-0.6517913060132671
602	G	A	-0.6517913060132671
429	I	M	-0.6520129321427317
593	K	G	-0.6520150274018383
224	A	L	-0.6520611507434776
559	N	R	-0.6523844144663689
347	L	R	-0.652389701733829
133	D	E	-0.6529000937313217
479	D	R	-0.652960005188844
260	V	W	-0.6532637850558417
109	I	L	-0.6534252319723265
586	L	G	-0.653682886653101
577	G	L	-0.6537234752741411
632	T	V	-0.6538376260645467
147	S	Y	-0.6538780078421081
581	L	C	-0.6541793895835866
39	Y	T	-0.6544552139941586
289	I	P	-0.6549433141412158
127	V	N	-0.655230430709611
159	I	R	-0.6558878197544902
636	W	L	-0.655990549715949
162	C	Q	-0.65622328514647
690	F	G	-0.6562794976671218
80	N	A	-0.6563811396765753
80	N	F	-0.6563811396765753
160	K	G	-0.657454442157512
131	C	P	-0.6574980914267476
92	N	P	-0.6575437175640179
50	T	L	-0.6577842477643071
189	I	M	-0.6578170845162695
119	C	P	-0.6579506234440207
500	G	V	-0.658082240844572
607	L	K	-0.6582052545072669
672	A	E	-0.6583347992226982
118	P	C	-0.6585116682967602
118	P	E	-0.6585116682967602
83	E	R	-0.6585517955296408
208	Q	S	-0.6586726932967476
474	R	M	-0.6587802017637787
604	S	E	-0.6589618463333721
473	F	Q	-0.6593530544077603
440	Y	E	-0.6593897456717829
440	Y	I	-0.6593897456717829
194	T	L	-0.6594048279193717
256	I	R	-0.659487965785153
699	G	T	-0.6595481049148995
215	F	G	-0.6600547654124808
249	T	P	-0.6603462832972197
368	Q	R	-0.660491215384472
280	A	T	-0.6605759773480353
254	H	T	-0.6606841019926213
396	F	I	-0.6607894082664875
519	G	R	-0.6608243671965895
306	N	C	-0.6608569937806953
306	N	R	-0.6608569937806955
590	R	P	-0.6611431609721927
77	T	S	-0.6611558593846302
683	W	C	-0.6612436611647813
63	T	E	-0.66172030199728
425	I	F	-0.6621609754253375
229	A	S	-0.6622891630220443
700	L	R	-0.662350406745905
51	T	V	-0.6623996090690655
474	R	H	-0.6625060188192724
109	I	G	-0.6626765719514709
55	A	K	-0.6628668590721212
578	I	S	-0.6629963165366033
578	I	L	-0.6629963165366033
317	G	A	-0.6631027566403014
558	N	V	-0.663173602382672
559	N	G	-0.66327064028544
599	G	Y	-0.6632809836218241
453	N	C	-0.6633207535152277
52	L	A	-0.6633294041592401
268	G	P	-0.6634231393665397
624	L	C	-0.663512273411182
605	G	I	-0.6635171745012807
623	S	Q	-0.6635867909693174
226	A	D	-0.663601684144559
226	A	P	-0.663601684144559
316	R	M	-0.6636536907475465
88	N	G	-0.6636676172883432
43	P	R	-0.6636916931939502
43	P	A	-0.6636916931939502
621	N	Y	-0.6637586560598477
170	I	G	-0.6638785603000384
228	F	K	-0.6639047719536312
567	Q	H	-0.6639283339093119
450	C	K	-0.6641758509656588
450	C	H	-0.6641758509656588
560	L	I	-0.6643031029947295
577	G	P	-0.6646029643058492
577	G	Y	-0.6646029643058492
577	G	C	-0.6646029643058492
472	I	S	-0.6648672102758402
615	W	F	-0.6649318800005949
432	W	S	-0.6649723926011957
581	L	P	-0.6651211121732954
448	I	D	-0.6651818435887498
78	D	C	-0.6658196256202565
259	V	P	-0.665948859340739
645	S	C	-0.6660821953918307
655	Q	P	-0.6661691605209779
447	Q	M	-0.6664120127519552
680	I	Y	-0.6664531168555419
656	N	L	-0.666478794933087
653	E	S	-0.6666316752867084
414	E	N	-0.6668534002707593
582	Q	Y	-0.6668568583635428
379	H	R	-0.6668587229872807
666	L	V	-0.6669608303270586
436	G	M	-0.6671431112776778
430	N	L	-0.6674953771052146
642	N	C	-0.6676268046369284
457	L	N	-0.6676713737566059
410	S	Q	-0.6679430041734902
422	P	E	-0.6681503183046775
102	E	I	-0.6681745063450937
463	G	A	-0.6682062275658538
443	P	R	-0.6682251420507184
409	G	P	-0.6682545318258635
427	Q	A	-0.6684109993289962
483	N	Y	-0.6685056563858337
99	D	V	-0.6686017110773061
426	K	A	-0.6688271643336524
223	C	P	-0.6688679908618571
223	C	D	-0.6688679908618571
223	C	A	-0.6688679908618571
271	A	I	-0.6689085561145348
271	A	L	-0.6689085561145348
439	M	D	-0.6689289066414483
459	L	W	-0.6689518915980702
421	L	T	-0.6689556719816856
421	L	D	-0.6689556719816856
111	L	R	-0.6690180201782925
412	N	Q	-0.6690807802634711
68	V	Q	-0.6691505369696679
295	Q	I	-0.6692871720498123
597	L	S	-0.6693290206982941
319	G	W	-0.6694773087752212
41	G	A	-0.6695331650723214
478	G	R	-0.6696463463458141
36	V	D	-0.6696922319271069
317	G	D	-0.6697061795500114
328	I	N	-0.669716221185091
100	M	T	-0.6697948084521771
324	T	E	-0.6698991667274241
224	A	N	-0.6700168417212953
274	E	W	-0.670041798135316
284	D	L	-0.6700858139536358
299	I	P	-0.6701563768030392
43	P	G	-0.6702497150276744
578	I	T	-0.6706620874900627
173	K	S	-0.6708323725762846
671	W	G	-0.6710569279994016
183	K	L	-0.6712834614473099
222	Y	D	-0.6722012659590061
635	E	L	-0.6724616198445148
43	P	L	-0.6728659080251749
233	C	T	-0.6729736863737207
88	N	I	-0.6730749672962413
87	V	W	-0.6731017323789686
234	N	S	-0.6736987388805062
471	E	K	-0.6739400423342621
242	G	R	-0.6746226180843267
127	V	E	-0.6746906232800894
605	G	A	-0.6747837533550358
633	W	Y	-0.6748027187915147
242	G	I	-0.6748591805581854
205	V	P	-0.6748907072784638
257	R	S	-0.6749336794875088
219	P	V	-0.6750910326269247
219	P	H	-0.6750910326269247
198	L	T	-0.6751583094721753
204	S	D	-0.6752280474938227
610	T	K	-0.6752955085087946
610	T	I	-0.6752955085087946
81	P	D	-0.6754556227218976
689	I	N	-0.6755956649328153
229	A	V	-0.6756902611997648
251	Q	C	-0.6757145867617486
315	Q	M	-0.6762339907993167
206	I	Q	-0.6762833581634033
695	G	Q	-0.6763346406356889
244	C	T	-0.6764015334810436
597	L	Q	-0.6764517785313615
71	T	A	-0.6766440564016828
675	W	D	-0.6766483995540499
99	D	Y	-0.6766705198272377
303	R	W	-0.6767382432720267
590	R	F	-0.6768108459068534
590	R	N	-0.6768108459068534
609	C	K	-0.6768727305227096
76	P	E	-0.6769822129355061
682	N	W	-0.6769847424127208
664	E	W	-0.6771905845908727
649	S	Q	-0.6772883697474252
680	I	Q	-0.6773076528404375
261	S	Y	-0.6773192104401823
107	D	Q	-0.6773717384696417
613	V	K	-0.6773730823168118
104	M	E	-0.6775131964059105
700	L	D	-0.6775979910199363
700	L	E	-0.6775979910199363
54	C	V	-0.6776453963251204
639	E	F	-0.6776692012806549
674	L	I	-0.6776912059252743
651	I	K	-0.6777385793114231
591	Y	R	-0.6777588356955372
101	V	T	-0.6777922301502397
301	C	P	-0.6778760865403662
608	I	Q	-0.6778776266736206
592	L	Y	-0.6778943170857862
592	L	A	-0.6778943170857862
643	Y	P	-0.6779025715735719
643	Y	W	-0.6779025715735719
643	Y	A	-0.6779025715735719
635	E	F	-0.6779375120460244
555	Q	I	-0.6780212865877491
331	M	D	-0.6780398078941788
563	A	E	-0.6780689573329779
103	Q	N	-0.6781383033516548
280	A	D	-0.6781608939178173
300	N	G	-0.6782016129746173
37	T	N	-0.678211707230162
37	T	E	-0.678211707230162
326	G	L	-0.6782563650213081
133	D	T	-0.6783060440328796
266	L	H	-0.6783181316751642
328	I	L	-0.6783333907533786
636	W	P	-0.6784116852868852
317	G	T	-0.678463988466375
667	E	R	-0.6784669532719547
262	T	R	-0.6785189398078626
152	M	N	-0.6785632262945488
275	V	C	-0.6785751514698862
584	R	Y	-0.6786487519487984
553	I	F	-0.6786672491528849
284	D	I	-0.6786888216558046
623	S	L	-0.6786888526863015
568	Q	C	-0.678744831588504
270	L	C	-0.6787527172529447
585	I	P	-0.678759914164286
67	N	F	-0.6787608989816769
620	S	D	-0.6787709175510711
620	S	V	-0.6787709175510711
552	G	T	-0.6787841202110773
618	S	Q	-0.6788218351427582
618	S	C	-0.6788218351427582
621	N	E	-0.6788620146604352
627	I	T	-0.6789208590669896
627	I	V	-0.6789208590669896
579	K	D	-0.6789500531043171
579	K	H	-0.6789500531043171
567	Q	F	-0.6790856507585041
619	W	H	-0.6791010628704834
40	Y	R	-0.6791279958295564
554	V	R	-0.6791331451019099
289	I	E	-0.6791925397592431
289	I	D	-0.6791925397592431
557	Q	W	-0.6792710262980424
429	I	L	-0.6793329506929574
583	A	Y	-0.6793979986673344
631	M	Q	-0.6794537853296813
631	M	C	-0.6794537853296813
580	Q	G	-0.6795709137990597
635	E	S	-0.6798973028366025
177	E	Y	-0.6804461830995202
333	Q	H	-0.680505781539498
333	Q	Y	-0.680505781539498
286	A	D	-0.6806153361009271
177	E	P	-0.6806836429372567
45	W	P	-0.6818488312179632
92	N	H	-0.6819172601643936
509	R	I	-0.6829618651178649
446	G	S	-0.683177812972168
407	T	E	-0.6831797312074814
91	E	G	-0.6835904404911062
308	T	F	-0.6849655005703863
311	S	Y	-0.6849899064654403
312	I	Q	-0.6856420327263268
312	I	E	-0.6856420327263268
312	I	M	-0.6856420327263268
532	G	V	-0.6856756232998077
176	K	E	-0.6857067842418112
89	V	K	-0.6860405413611111
88	N	L	-0.6861430457741532
88	N	V	-0.6861430457741532
535	M	T	-0.686157026716991
80	N	I	-0.6862930443676406
73	A	W	-0.6867280675959934
90	T	G	-0.6871364656139345
169	S	D	-0.6876052129873625
268	G	V	-0.6879146142100732
81	P	H	-0.6881687729722458
69	W	H	-0.6885180688833603
72	H	P	-0.6886100901829731
72	H	A	-0.6886100901829731
89	V	E	-0.6886192673640816
315	Q	D	-0.688710752304143
98	N	E	-0.68896401323332
573	L	Y	-0.6890785817687906
303	R	A	-0.6890852597451596
304	P	D	-0.6891022052172295
304	P	F	-0.6891022052172295
533	S	T	-0.6891691233107808
289	I	S	-0.6891740316754764
619	W	Q	-0.6892252056277178
321	A	Y	-0.6892665113726286
75	V	G	-0.6892908104613997
60	A	N	-0.6892923447225286
60	A	C	-0.6892923447225286
96	W	Q	-0.6894344023655965
106	E	M	-0.6894926907737254
99	D	F	-0.6895474509783616
293	L	Y	-0.6896227882613801
61	Y	R	-0.6897549639938929
298	E	C	-0.6898971919409633
286	A	R	-0.6900201544753745
68	V	N	-0.6900445790370054
105	H	M	-0.6901068825857728
292	Q	M	-0.6901108808576466
292	Q	G	-0.6901108808576466
517	A	L	-0.6901183149948659
441	A	I	-0.6901567620093862
266	L	K	-0.69031430437808
268	G	S	-0.6904459297584234
41	G	K	-0.6904570729600051
282	F	D	-0.6904752165158475
281	N	W	-0.6904997536483295
74	C	D	-0.6905503850436527
299	I	E	-0.6906957013757111
299	I	H	-0.6906957013757111
297	V	N	-0.6906975945362688
290	I	F	-0.6907068183143223
290	I	C	-0.6907068183143223
325	I	Y	-0.6907341504702832
320	R	W	-0.6909004109971638
167	S	Y	-0.6911673971304455
35	W	L	-0.691273790525979
269	S	D	-0.6913163848124381
157	G	F	-0.6917232019125105
633	W	N	-0.6920409129994227
443	P	I	-0.6921897700040918
514	E	Q	-0.6924993911399411
137	A	F	-0.6925865705217141
123	T	G	-0.6931157078995042
496	I	G	-0.6931291274454752
440	Y	V	-0.6931781043011721
117	K	D	-0.69321503088091
134	L	D	-0.6932391016240731
657	Q	D	-0.6932420967214744
499	L	S	-0.6933240343463503
689	I	L	-0.693357974529883
524	F	I	-0.6934764171355726
682	N	G	-0.6935922355525828
661	N	W	-0.6936232902818724
197	T	A	-0.6939077952247257
457	L	C	-0.6940658933335229
129	L	E	-0.6940931671933938
418	T	G	-0.6943237862404392
561	L	M	-0.6943286268228854
341	A	G	-0.6944608028475878
477	G	D	-0.6944925154767208
477	G	N	-0.6944925154767208
702	I	C	-0.6946372940296687
658	Q	A	-0.6946696608259786
481	R	M	-0.6946830035936655
454	I	K	-0.6950292127430739
277	I	V	-0.6950434225575574
423	C	L	-0.6951926210446503
417	D	I	-0.6952226502578397
424	R	L	-0.6952792595952245
404	T	L	-0.6953053765904829
116	L	Q	-0.6955233539197081
426	K	S	-0.6955295404319083
426	K	L	-0.6955295404319083
472	I	M	-0.695530211705361
165	N	S	-0.6956333422007952
420	T	H	-0.6956608810732487
420	T	I	-0.6956608810732487
474	R	E	-0.6956701917325526
602	G	C	-0.6963097332766147
614	P	I	-0.696700246473237
180	F	A	-0.6968428495073689
637	D	C	-0.6972570490116758
53	F	A	-0.6972929627626263
278	R	G	-0.6978862832816924
176	K	W	-0.6979318887081425
183	K	R	-0.6980282984222187
183	K	P	-0.6980282984222187
178	Y	T	-0.6980441057182176
595	Q	G	-0.6983431718119448
346	T	G	-0.6983551115680003
117	K	I	-0.6986377878774346
119	C	N	-0.6986936388118061
270	L	H	-0.6992188648456005
417	D	Y	-0.6995094117337741
426	K	I	-0.7000002916521143
617	A	L	-0.7007814220317334
703	V	A	-0.7008828307515756
456	G	W	-0.7009598139610108
369	S	G	-0.701481512606118
472	I	P	-0.7016727721802668
441	A	G	-0.7017916431193879
579	K	T	-0.70200106328243
347	L	F	-0.7025461117680971
615	W	A	-0.7026302084636177
602	G	S	-0.702917192922025
112	W	L	-0.703214411832027
336	C	G	-0.7037423980428478
230	I	T	-0.7044393750057473
688	K	L	-0.7049214011550369
50	T	S	-0.7050833614060177
382	N	D	-0.7051559613794234
655	Q	L	-0.7052308689480639
52	L	T	-0.7054360856849743
254	H	R	-0.7057342277654619
146	N	D	-0.706148379486879
132	T	L	-0.7061712853554063
662	E	S	-0.7062140926857191
662	E	D	-0.7062140926857191
160	K	V	-0.7064301255734401
156	K	Y	-0.7065558464167055
373	D	I	-0.7067047145402223
437	K	L	-0.7069084281051566
391	N	I	-0.7070156968112535
453	N	I	-0.7071308898472659
383	C	R	-0.7080202337529825
620	S	I	-0.7084790009230137
628	W	S	-0.7093106466057992
380	S	Q	-0.709664946906863
220	I	P	-0.7097218026700175
220	I	Y	-0.7097218026700175
381	F	V	-0.7101105750150923
75	V	H	-0.7102337360932834
431	M	A	-0.7102618733221844
261	S	I	-0.7104489785089085
40	Y	N	-0.7104608927353707
469	G	W	-0.7106841359438666
389	Y	P	-0.7110910792216467
338	I	A	-0.7112135048488651
258	P	D	-0.7113742272520573
594	D	T	-0.7119758767759002
436	G	D	-0.7120608045232776
428	F	T	-0.7128012733021873
36	V	S	-0.7131062387660468
52	L	R	-0.713280625309464
428	F	S	-0.7133684887490165
413	T	G	-0.713668601000857
103	Q	H	-0.7137990265084169
577	G	T	-0.714379039645359
419	I	Y	-0.7143968661528336
577	G	S	-0.7144364245994135
632	T	E	-0.7144532876608628
668	L	R	-0.7146483183367479
378	T	E	-0.7151900103507024
387	F	P	-0.7154455190091105
522	A	S	-0.715469860100664
367	K	P	-0.7155876774063183
340	R	Q	-0.7156406641409974
666	L	W	-0.7156465595376471
386	E	T	-0.7157222803768802
386	E	P	-0.7157222803768802
384	G	A	-0.7158423823143388
352	S	E	-0.7160817570947952
343	W	Y	-0.7161308291502942
346	T	Y	-0.7161793310426882
314	I	E	-0.7166024726835957
408	E	V	-0.7167895316431389
390	C	N	-0.7170048900668647
512	Q	F	-0.7181811538311276
267	N	L	-0.7184825546082265
153	M	N	-0.7187034550631862
523	L	G	-0.7191244432690969
613	V	M	-0.7203902273489515
526	G	V	-0.7206559359716118
39	Y	F	-0.7206636320058044
533	S	Q	-0.7211761813074902
533	S	V	-0.7211761813074902
669	D	H	-0.7219842620403158
537	A	I	-0.7222312726958422
320	R	N	-0.7226061906830981
108	I	L	-0.7226270548563924
270	L	V	-0.7229985074792934
441	A	D	-0.724457588596623
472	I	R	-0.7245164812300583
482	D	F	-0.7247374001974916
501	V	K	-0.724937196254345
129	L	H	-0.7250927991724531
504	T	N	-0.7252092989233969
504	T	G	-0.7252092989233969
590	R	A	-0.7252517104378275
515	K	C	-0.7253473802095012
503	P	G	-0.7257032072207309
606	K	G	-0.7260319764156997
606	K	Y	-0.7260319764156997
120	V	A	-0.7260649525103485
640	I	V	-0.7265317196450475
620	S	N	-0.7267130804263422
479	D	A	-0.7269671692275055
601	W	P	-0.7271347056554082
601	W	E	-0.7271347056554082
678	F	S	-0.7272807047744565
258	P	Q	-0.728153012579135
419	I	P	-0.7283002883437726
585	I	R	-0.7283392494735688
435	V	G	-0.7285602375305963
618	S	L	-0.7287347161398822
567	Q	I	-0.7288076600211494
630	N	P	-0.7288230116691411
557	Q	A	-0.7290417263797342
221	H	Q	-0.729075666174333
562	R	W	-0.729125014773639
557	Q	K	-0.7295524754836183
583	A	G	-0.729562456146977
603	C	G	-0.7296478197977418
258	P	N	-0.7299285400389067
465	N	I	-0.7302917373397995
71	T	L	-0.7315883017308714
642	N	L	-0.7320805305883724
80	N	V	-0.7321794378960467
41	G	F	-0.7321874899207239
211	P	I	-0.7322991164280573
492	K	T	-0.7324812831919542
377	V	G	-0.7324820025457629
219	P	G	-0.7326779079400574
571	L	M	-0.7328448330816419
46	K	Q	-0.732857595947584
562	R	G	-0.7328693248608587
272	E	H	-0.7329494503558807
186	I	S	-0.7331841536526806
270	L	G	-0.7335759444570109
319	G	T	-0.7336555701780495
100	M	P	-0.7339334432172707
274	E	S	-0.7343507061797749
147	S	A	-0.734469475291516
637	D	L	-0.7351025186539271
302	T	S	-0.7353038364073423
116	L	K	-0.7354318739700929
442	P	H	-0.7357626749942635
45	W	K	-0.7358584475284189
45	W	Q	-0.7358584475284189
39	Y	H	-0.7360270743438182
166	I	P	-0.73657751000432
160	K	R	-0.7375881465138374
55	A	V	-0.7394132431989928
406	S	K	-0.7396565308883803
437	K	T	-0.739732216405277
442	P	L	-0.739771633079817
161	N	K	-0.740018622114923
162	C	D	-0.7401485210316914
115	S	Q	-0.740588742870643
146	N	Y	-0.7406308488609442
322	F	N	-0.7407825487539121
46	K	N	-0.7407828493081067
125	L	G	-0.7408485219357641
163	S	L	-0.7410392468575817
160	K	I	-0.7410681690817856
132	T	C	-0.7412899124129876
580	Q	R	-0.7413034134114316
104	M	T	-0.7413213154781475
607	L	V	-0.7413386762572025
607	L	R	-0.7413572291331095
133	D	C	-0.7415465421849119
115	S	V	-0.7420657190766181
604	S	D	-0.7420815114060568
398	S	R	-0.742116271556697
399	T	A	-0.7421387579198061
480	M	T	-0.742809624781067
633	W	H	-0.7433170474878267
597	L	E	-0.7437188548019255
611	T	A	-0.7443466749376662
613	V	I	-0.7452300235473156
531	A	K	-0.7456896698858089
531	A	L	-0.7456896698858089
483	N	P	-0.7459581526187787
633	W	F	-0.7461286332552112
501	V	S	-0.7470706446161288
501	V	P	-0.7470706446161288
555	Q	L	-0.7470780483600756
50	T	D	-0.7476711246685522
620	S	P	-0.7477954072399196
572	Q	I	-0.7480367301996654
480	M	H	-0.7480407802033194
52	L	C	-0.7480625863474134
282	F	Q	-0.7481247477858761
567	Q	A	-0.7481457516679783
554	V	P	-0.7483312343253298
560	L	C	-0.7485104608859796
314	I	T	-0.7487472286323097
577	G	R	-0.748884276705737
574	T	Q	-0.7489368604319374
576	W	C	-0.7490215282486621
603	C	H	-0.7490648350736797
571	L	H	-0.7491958214309752
691	I	K	-0.7496878658556494
270	L	R	-0.7507035214117546
688	K	V	-0.7519289639647403
670	K	E	-0.7519668217316695
655	Q	A	-0.7521536512018847
648	H	A	-0.7521993424234753
697	L	H	-0.7524087732049575
699	G	W	-0.7526524027360171
685	W	C	-0.7527341959269735
369	S	A	-0.7532886013603696
150	G	Q	-0.7536280110587156
81	P	R	-0.7536483833441099
683	W	V	-0.7546916445956325
367	K	R	-0.7550539695011307
655	Q	H	-0.7557205064523939
653	E	F	-0.7559906182245811
674	L	Q	-0.756582893289851
662	E	F	-0.7566237633213759
647	I	L	-0.756731006217264
635	E	T	-0.7568686778650133
658	Q	C	-0.7568851789399507
677	W	K	-0.7571143279896045
172	G	V	-0.7574311025521664
640	I	C	-0.7575325883954598
312	I	Y	-0.7582560211974024
176	K	G	-0.7584587408976274
181	F	T	-0.7584844811189033
703	V	F	-0.7590395169120956
674	L	E	-0.7592311372246698
214	S	Q	-0.7593047298406608
554	V	E	-0.7601005431946708
148	S	K	-0.7602833170172784
475	P	H	-0.7603388228446206
530	A	R	-0.7609446855551643
641	N	P	-0.7610323183286051
477	G	H	-0.7611697253853621
220	I	E	-0.7612800525719785
534	T	S	-0.761404488074184
371	G	A	-0.7621041295257802
527	F	E	-0.7621719247362319
207	T	S	-0.7621837125448077
613	V	G	-0.7626703751473842
200	S	A	-0.7630210312351766
77	T	Q	-0.7630740538385666
196	Y	F	-0.7634442640988547
666	L	G	-0.7634611210650178
75	V	K	-0.7635136565630926
318	P	E	-0.7636790741551042
252	C	R	-0.7637733882527388
541	T	R	-0.7637897422645437
604	S	L	-0.7639697724892617
76	P	K	-0.7639797615391942
62	D	I	-0.7639997445618086
265	L	A	-0.7642349552424116
265	L	S	-0.7642349552424116
643	Y	G	-0.7642390006203953
258	P	R	-0.7644122294422405
536	G	T	-0.7645611050892821
536	G	R	-0.7645611050892821
262	T	V	-0.7646251093047338
533	S	W	-0.7648256233551064
301	C	K	-0.7651191006216969
574	T	I	-0.7651666780707521
291	V	T	-0.7654481580452189
288	T	D	-0.7657996122368979
616	N	G	-0.7658693598727776
282	F	E	-0.7659240076536271
282	F	R	-0.7659240076536271
450	C	L	-0.7662164577354657
523	L	T	-0.7670455366212255
525	L	N	-0.7671276280315729
520	I	R	-0.7671335409763181
550	L	I	-0.7673056587336198
550	L	H	-0.7673056587336198
538	A	P	-0.7673095918140954
487	E	T	-0.7673144123335157
484	W	P	-0.7673287442758262
505	K	Y	-0.7675012488963369
508	R	Y	-0.7675019848760478
485	R	W	-0.7675154384776195
639	E	G	-0.7675316919495837
542	L	T	-0.7676837663100851
492	K	R	-0.7680119677602196
515	K	N	-0.7681196123471389
507	K	V	-0.7682452623703032
481	R	Y	-0.7684438594848212
82	Q	T	-0.7684840392241871
502	A	Q	-0.7686137844221158
475	P	K	-0.7686201160923336
531	A	V	-0.768731769340287
424	R	G	-0.7695086594928229
479	D	M	-0.7696151494183164
614	P	D	-0.7699096119473824
169	S	P	-0.7700892260952216
456	G	S	-0.7702653355022946
609	C	T	-0.7703315073671687
469	G	Y	-0.7704183591847793
446	G	N	-0.7708349570104291
329	G	V	-0.7709101630279629
213	V	L	-0.77092418157439
466	N	E	-0.7709409616395458
74	C	Q	-0.7711159829467664
413	T	C	-0.7714401119207944
464	G	Y	-0.7714968956306295
427	Q	D	-0.7715038232878325
608	I	A	-0.7717109438925337
424	R	P	-0.7717808346512846
591	Y	P	-0.7719499657346326
426	K	D	-0.7720079654861666
419	I	Q	-0.7721499665388871
626	Q	M	-0.7724162391586874
68	V	E	-0.7725901472693723
471	E	F	-0.7726025605427206
453	N	S	-0.7727049039964313
126	C	S	-0.7728737075047689
559	N	P	-0.7728962530974035
589	E	F	-0.7729637400995744
616	N	F	-0.7730164497054735
127	V	D	-0.7731064997695163
628	W	Y	-0.7732294562097436
110	S	L	-0.773357155123798
567	Q	G	-0.7735331467680634
583	A	N	-0.7740906212470623
586	L	H	-0.7742076595578491
577	G	F	-0.7742321919856625
375	E	Q	-0.7743628432335177
375	E	G	-0.7745269718342629
603	C	Q	-0.7745542430134142
473	F	V	-0.7748770668301688
260	V	S	-0.775144913609607
112	W	R	-0.7754993055769287
561	L	Y	-0.7759444880034576
332	R	A	-0.7761449647078436
135	G	D	-0.7763648423040874
528	L	G	-0.7770423576948194
630	N	S	-0.7773483358955954
154	M	C	-0.7774540080231487
522	A	D	-0.7779388885065484
339	S	C	-0.7789238014923089
122	L	A	-0.7790121477123891
428	F	D	-0.7790732459184568
532	G	L	-0.7792779541054027
455	T	G	-0.7793709751851986
458	L	T	-0.7796327929340792
127	V	G	-0.7796593725759113
463	G	C	-0.7797242636840254
592	L	R	-0.7797564817683631
408	E	Y	-0.7798817211930955
454	I	R	-0.7799445999112338
417	D	T	-0.7801492415616437
459	L	P	-0.7803691488155097
459	L	M	-0.7803691488155097
501	V	N	-0.7803724779379962
478	G	S	-0.7804317422246401
426	K	P	-0.7804776173018456
121	K	L	-0.7805193643359457
461	R	S	-0.7807769498137223
534	T	Q	-0.7816111184577134
56	S	L	-0.7816397291380891
620	S	G	-0.7817345497372818
398	S	G	-0.7824859104500957
479	D	T	-0.7825556270716946
452	S	H	-0.7832278538539825
477	G	V	-0.7837852250293712
229	A	G	-0.784416954281668
449	R	T	-0.7844461679978514
345	A	R	-0.7847314384404743
429	I	T	-0.7848276868950589
316	R	W	-0.784850136236171
556	Q	S	-0.7854348890996141
437	K	C	-0.7858140041040591
372	G	S	-0.7867020721596464
72	H	E	-0.7867628575326998
362	K	T	-0.7868733446422048
342	K	P	-0.7870439745767174
318	P	I	-0.7872778136537721
93	F	Q	-0.7873897383675652
440	Y	A	-0.7875392470350899
366	F	I	-0.7879198872699844
115	S	L	-0.7880142935818615
321	A	D	-0.7880523139579354
78	D	V	-0.7880839283364199
162	C	S	-0.7882236626767058
44	V	R	-0.7882818517422054
477	G	K	-0.7883175781146028
294	N	L	-0.7883207610278722
154	M	Y	-0.7884096831519708
42	V	A	-0.7884150098030122
51	T	K	-0.7885315475784762
534	T	P	-0.7885690120923068
112	W	A	-0.7886117958617156
301	C	E	-0.7886377452520406
305	N	V	-0.7887199553127319
283	T	W	-0.7887741954354311
105	H	A	-0.7887895833551909
576	W	L	-0.7889083866755408
280	A	R	-0.7889625153120103
55	A	D	-0.7890137703044974
55	A	I	-0.7890137703044974
583	A	S	-0.7890179669677932
41	G	Y	-0.7890578491265994
125	L	N	-0.7891786054761529
100	M	N	-0.7892995074314761
281	N	G	-0.7893672777501392
310	K	C	-0.7893763504928322
273	E	K	-0.7895297842215366
53	F	H	-0.7895646931936444
560	L	F	-0.7895691204681331
299	I	G	-0.789606240326099
279	S	Q	-0.789841720935228
76	P	A	-0.7900856584084323
388	F	N	-0.7906161821836181
459	L	R	-0.7906858656000814
476	G	S	-0.7908898938984585
244	C	S	-0.7909407305592412
475	P	L	-0.7920803949645613
150	G	R	-0.7927370000954922
452	S	P	-0.7929538748030448
223	C	L	-0.7935725776308123
634	M	P	-0.794973772130864
264	L	P	-0.7950999811801023
312	I	S	-0.7976606773031572
617	A	G	-0.7979167977322742
332	R	G	-0.8018315828016286
528	L	S	-0.802096066619342
307	N	R	-0.8029977153358644
636	W	E	-0.8032815008924112
174	V	A	-0.8039807786515638
93	F	L	-0.8044254669588898
182	Y	P	-0.8045517211056348
614	P	N	-0.8051667134298902
68	V	A	-0.805282089051511
596	Q	Y	-0.8055081940759873
609	C	M	-0.8057423951807342
47	E	L	-0.8063956768079436
606	K	H	-0.8064249248220472
595	Q	C	-0.8064666910804309
340	R	H	-0.8066968120928272
176	K	T	-0.8069057054451648
337	N	G	-0.8069257638502093
592	L	E	-0.8069654861007743
592	L	K	-0.8069654861007743
376	I	C	-0.8070789667855744
116	L	R	-0.8070902594436528
594	D	F	-0.8071674548535706
343	W	T	-0.8071764837678522
391	N	P	-0.8072817397689088
563	A	M	-0.8073065538542067
673	S	G	-0.8074111349392139
605	G	T	-0.8075631878159875
559	N	I	-0.8076654768072661
338	I	Y	-0.807688649800291
616	N	A	-0.8078217301434031
585	I	N	-0.8079846972062263
620	S	E	-0.8080169978611355
390	C	V	-0.8080973714394164
570	L	H	-0.8081099867420828
618	S	H	-0.8081187689511613
627	I	P	-0.8081817683662036
573	L	C	-0.8083236311290638
619	W	E	-0.8083803886665413
554	V	S	-0.808482201944695
562	R	Y	-0.8086127011639241
560	L	R	-0.8087205664627005
560	L	K	-0.8087205664627005
556	Q	I	-0.808720776616148
264	L	T	-0.8088118674187383
580	Q	W	-0.8088498039375472
577	G	K	-0.8089873251435914
583	A	R	-0.8090227089982384
574	T	W	-0.8090301034032168
82	Q	S	-0.8092472015477693
603	C	E	-0.8094993611364355
262	T	I	-0.8095744277214836
165	N	T	-0.8095888540277673
681	T	C	-0.8096396092290669
263	Q	W	-0.8100478463304442
628	W	L	-0.8111262626925554
398	S	A	-0.8115172955770922
95	M	L	-0.8125395436860433
684	L	G	-0.8131485348216122
83	E	K	-0.8137529451431582
151	E	V	-0.8138934161682579
695	G	R	-0.8144969813573945
92	N	S	-0.8146602856071126
705	A	E	-0.8148487655453035
686	Y	V	-0.8152567611457129
698	V	R	-0.8152607854098118
311	S	F	-0.8153879734334901
338	I	T	-0.8155691847710913
680	I	D	-0.8156100655093781
664	E	R	-0.8157313215290098
652	E	M	-0.8157964314688189
662	E	V	-0.8162585802667479
87	V	F	-0.8165656057478103
623	S	A	-0.8171342943706182
316	R	D	-0.8178772536497337
85	V	Q	-0.8179009799197506
481	R	S	-0.818527412030786
94	N	G	-0.8186317944451061
347	L	G	-0.8187181975418902
688	K	T	-0.8189098274991145
473	F	S	-0.8190272775799622
69	W	T	-0.8192496771614556
91	E	T	-0.8192512192823521
375	E	L	-0.8192819222213052
72	H	K	-0.8193136441097049
533	S	L	-0.8195071142139821
129	L	I	-0.8195967643276083
306	N	F	-0.8196783760123908
513	R	C	-0.8197399546720537
308	T	N	-0.8197488682182741
168	T	D	-0.8198495516156078
303	R	C	-0.8198671501159551
303	R	V	-0.8198671501159551
309	R	D	-0.8201301216334984
66	H	G	-0.8204554418384137
111	L	T	-0.8207614783181364
298	E	Y	-0.8208179196627239
87	V	S	-0.8209589922922456
178	Y	E	-0.8210137247355932
278	R	P	-0.8210822288373636
475	P	W	-0.8211574082007123
280	A	N	-0.8211706566348598
108	I	D	-0.8212470835464281
267	N	P	-0.8212691437304245
510	V	L	-0.8212839775965282
42	V	S	-0.8212949740197137
42	V	F	-0.8212949740197137
268	G	R	-0.8214448035162624
100	M	K	-0.8215271366651745
275	V	Y	-0.8215288903505346
275	V	M	-0.8215288903505346
162	C	W	-0.8216079473924873
297	V	Q	-0.8216220100384685
284	D	M	-0.8216403963118396
299	I	W	-0.8216956490252719
396	F	T	-0.8219364557230964
279	S	H	-0.8219448993486648
43	P	Q	-0.8219590085569138
164	F	S	-0.8219990619708178
693	I	N	-0.8220197885915452
316	R	T	-0.8223274632064341
531	A	H	-0.8226404028344674
507	K	N	-0.8228054594483956
695	G	D	-0.8228173567948366
160	K	L	-0.8229442347443577
550	L	T	-0.8230978349316466
508	R	N	-0.8231215188696263
45	W	H	-0.82327470794218
535	M	P	-0.8233290255053919
672	A	I	-0.8233863640344292
667	E	M	-0.8234446883505661
547	R	T	-0.8234489555979368
671	W	T	-0.8235406561613433
478	G	L	-0.823696839733631
644	T	P	-0.8238257093967333
81	P	K	-0.8239398722210579
663	Q	Y	-0.824010775156535
668	L	H	-0.8240833899857632
631	M	L	-0.8241932582023747
674	L	P	-0.8243191071283682
475	P	Q	-0.8243391073914336
283	T	S	-0.8244646446462278
702	I	N	-0.8245849239229676
666	L	P	-0.8249238025481747
69	W	K	-0.825029541043091
297	V	A	-0.8251855956618523
318	P	S	-0.8257269859661505
74	C	G	-0.8269661272991807
645	S	T	-0.827200008335425
114	Q	N	-0.8274096368794962
105	H	I	-0.8275106169776089
41	G	P	-0.8277012929770904
145	T	L	-0.8279037413601931
38	V	R	-0.8279973338459532
267	N	Y	-0.827998520037012
175	Q	P	-0.8280231097845685
67	N	A	-0.8283587917741905
47	E	I	-0.8284222023781114
655	Q	R	-0.8286609380182633
472	I	K	-0.8291111723234893
473	F	T	-0.8300068943114915
227	G	P	-0.830905832243079
265	L	G	-0.831970988811503
136	N	D	-0.832194090748239
178	Y	G	-0.8325894855026958
297	V	S	-0.8328272860668989
611	T	D	-0.8330165513472506
439	M	R	-0.8335369296037892
176	K	N	-0.8341901696502172
36	V	A	-0.8344937876698655
230	I	K	-0.8347357166752265
587	A	R	-0.8353425542774949
399	T	V	-0.8356993136293693
563	A	I	-0.836307544547599
555	Q	T	-0.8363319122726053
472	I	V	-0.8365228022168933
605	G	N	-0.8368904859081071
564	I	Y	-0.8371690569275541
622	K	H	-0.8371994015025823
567	Q	C	-0.8374000430246834
683	W	L	-0.8378518489036753
576	W	T	-0.8382775897783354
571	L	Y	-0.8384664025446206
571	L	E	-0.8384664025446206
571	L	R	-0.8384664025446206
474	R	Q	-0.8392982631648652
582	Q	M	-0.8404643433841105
472	I	Q	-0.8408470106506295
634	M	H	-0.8408999657072137
178	Y	R	-0.8412107579255165
414	E	G	-0.8435212484361712
675	W	C	-0.8439296883037228
36	V	F	-0.8439451939709856
219	P	N	-0.84429017258013
219	P	A	-0.84429017258013
248	S	G	-0.8451029688329786
253	T	K	-0.8458949232345223
254	H	P	-0.8459325432057015
443	P	G	-0.8461826648583003
172	G	E	-0.8474987909353882
451	S	P	-0.8475066201626215
493	V	G	-0.8475326948148819
53	F	L	-0.8477138996972159
597	L	T	-0.8478070889972583
134	L	T	-0.8481071114629822
573	L	P	-0.8491917106709471
168	T	E	-0.8498632304797199
265	L	T	-0.8500825468242404
550	L	P	-0.8504804244441052
535	M	L	-0.8504957790442194
459	L	T	-0.8508126176118117
284	D	T	-0.8513173815276862
452	S	F	-0.8518613863999758
452	S	R	-0.8518613863999758
171	R	N	-0.851999141726263
144	N	C	-0.8521604052042724
364	I	L	-0.8522312850379538
172	G	M	-0.8522720566153696
114	Q	M	-0.8525595472927391
95	M	A	-0.8527946684279839
119	C	D	-0.8528703063669082
572	Q	V	-0.8532326501494099
575	V	R	-0.8537429508518624
410	S	T	-0.8543730300600824
409	G	K	-0.8546819658827294
46	K	P	-0.8548652323614064
111	L	K	-0.8550891902350997
298	E	I	-0.8551924816113654
81	P	V	-0.8552694958708421
448	I	Q	-0.85529997806729
291	V	K	-0.8555006070364356
103	Q	G	-0.8555460113877733
317	G	P	-0.8557478345826974
320	R	P	-0.8559574691308138
324	T	Q	-0.8560576060111711
275	V	R	-0.8561250944808795
67	N	R	-0.8561875586588095
273	E	A	-0.8562435874289642
279	S	R	-0.8565435592633626
319	G	E	-0.856848930262035
72	H	N	-0.8569147085844003
703	V	L	-0.857322667360779
474	R	S	-0.8588662687501578
457	L	R	-0.8590873420880201
415	G	N	-0.8594906071033973
512	Q	H	-0.8600068240149138
454	I	G	-0.8601385740279647
391	N	G	-0.860166240794226
134	L	R	-0.8603835897624025
459	L	Q	-0.860549740529229
551	S	M	-0.8606472624452758
419	I	S	-0.8608008556175937
129	L	D	-0.861100635225305
601	W	I	-0.8611308707416264
155	E	Q	-0.8622063291316231
478	G	P	-0.8622914242882102
480	M	Q	-0.8632108157384488
480	M	N	-0.8632108157384488
448	I	Y	-0.8638160766973235
581	L	S	-0.8644469500327195
479	D	V	-0.8644658201503486
49	T	L	-0.8649345739397803
431	M	G	-0.8650152463225591
703	V	R	-0.8655919800476503
333	Q	G	-0.8659017220400805
39	Y	R	-0.8662205923684068
125	L	R	-0.8662961425699485
456	G	K	-0.8663890944018892
456	G	R	-0.8663890944018892
130	K	E	-0.8664067322859935
582	Q	E	-0.866544133005276
131	C	S	-0.8665833160721841
269	S	L	-0.8670073362464761
428	F	E	-0.8670193766341461
654	S	G	-0.8670640509998537
455	T	L	-0.8673635671832313
437	K	Q	-0.8678991200387874
269	S	I	-0.8686354799620195
674	L	G	-0.8690949478674046
532	G	E	-0.8695372887031417
600	I	W	-0.8698918274280666
484	W	L	-0.8702988631001646
621	N	D	-0.8711448761960041
91	E	L	-0.8711544704009074
357	Q	D	-0.8712567585956558
244	C	V	-0.871410521362871
683	W	P	-0.8714546783233825
252	C	F	-0.8716539338951932
80	N	H	-0.8716547308636233
75	V	N	-0.8717039955781384
609	C	W	-0.8719543202099026
593	K	A	-0.8724550089285644
673	S	L	-0.8725620496752509
65	V	Q	-0.872708595356546
656	N	A	-0.8727758159877009
75	V	T	-0.8728870412895069
60	A	I	-0.8728884844675134
541	T	A	-0.8732463141042868
637	D	F	-0.8734402494550635
587	A	G	-0.873490597604869
71	T	G	-0.8735741349432654
74	C	I	-0.8736597093691427
474	R	Y	-0.8736664273867382
702	I	P	-0.8737438570135043
591	Y	T	-0.8737504246887402
677	W	Q	-0.8740172259827795
605	G	P	-0.8749287003686487
623	S	D	-0.87509440936976
570	L	A	-0.8752627604677945
570	L	Y	-0.8752627604677945
120	V	E	-0.8753845803714886
404	T	D	-0.8757381747281868
556	Q	T	-0.8757399683322951
603	C	I	-0.8763623792346721
257	R	G	-0.8763890301696288
45	W	T	-0.8765524628615955
541	T	V	-0.8776416771864639
597	L	A	-0.8783049848046379
113	D	N	-0.8784042325373915
504	T	P	-0.8785549074668026
536	G	A	-0.8785596428215958
513	R	P	-0.8787885141815224
596	Q	H	-0.8791884738830983
530	A	G	-0.8792837917777585
170	I	C	-0.8796479141385357
316	R	L	-0.8796889849884196
313	R	H	-0.880004864886605
585	I	S	-0.8801245511556597
473	F	K	-0.8809169206246952
78	D	R	-0.8809523383802126
556	Q	R	-0.8809579846234014
532	G	N	-0.8813011992807068
507	K	F	-0.8813872443115377
593	K	Q	-0.8813992339646407
175	Q	S	-0.8814070436455088
495	K	P	-0.8814762226556213
489	Y	P	-0.8815025668404767
593	K	L	-0.8815340678093315
538	A	K	-0.8815824754896453
550	L	Y	-0.881590775533827
487	E	F	-0.8816163898932219
114	Q	P	-0.8816788674412522
524	F	N	-0.8820833246498263
504	T	V	-0.8823301453239777
515	K	F	-0.882450164217451
139	N	S	-0.882530903635598
633	W	R	-0.8827091217136691
222	Y	F	-0.8827820522064904
502	A	H	-0.8829355762549925
534	T	L	-0.8833127301094709
614	P	R	-0.8835655522348292
580	Q	N	-0.8841200249616852
129	L	G	-0.8844777193155885
314	I	N	-0.8865274741259079
270	L	S	-0.886836792686
73	A	C	-0.8868704978734432
40	Y	T	-0.8871181124078892
599	G	F	-0.887445683464936
651	I	S	-0.888804327599895
580	Q	S	-0.8889969530572883
603	C	V	-0.8890224422441968
603	C	A	-0.8890224422441968
577	G	A	-0.8891947133926704
692	M	E	-0.889271458019343
489	Y	S	-0.8899328956611933
64	E	T	-0.8903119153528071
76	P	Q	-0.8904299634974113
107	D	M	-0.8909916946518793
106	E	Y	-0.891031598565774
79	P	G	-0.8911062445707095
104	M	Y	-0.8911275107427731
700	L	V	-0.891169150280755
48	A	P	-0.8913903665130762
670	K	C	-0.8914611202679464
301	C	A	-0.8914987376902851
108	I	F	-0.8918827824036585
680	I	H	-0.8918870526847368
50	T	Y	-0.8919125895143704
649	S	N	-0.8919520108621152
266	L	Y	-0.8920803730332376
100	M	F	-0.8921872297886249
677	W	S	-0.8922134083077544
44	V	N	-0.8922840194826966
700	L	N	-0.8923226508872658
372	G	A	-0.8923939683495944
637	D	W	-0.8923980269222621
651	I	W	-0.8924175434828796
351	A	F	-0.8925266182860819
650	L	P	-0.8925985526622249
643	Y	T	-0.8926209473476442
285	N	P	-0.8929433638434789
389	Y	G	-0.8932564253972489
640	I	E	-0.8933219701891557
368	Q	A	-0.8934529457488669
551	S	V	-0.8939360921666785
263	Q	T	-0.8939566780510718
596	Q	P	-0.8956280595929934
376	I	Y	-0.8962727717735912
259	V	S	-0.8965416523429716
284	D	Y	-0.8976784605443953
633	W	A	-0.8990677056421765
131	C	I	-0.8991374938218978
634	M	D	-0.8995404684368834
173	K	G	-0.899806253609699
129	L	P	-0.9003358253527552
264	L	N	-0.9003508198401395
264	L	D	-0.9003508198401395
579	K	E	-0.9009095884142138
108	I	K	-0.9012785212760108
93	F	S	-0.9016024260260931
174	V	D	-0.901716449214573
304	P	V	-0.901865473189088
74	C	M	-0.9021101680107524
183	K	V	-0.9028406837426928
108	I	Q	-0.903529995706487
319	G	L	-0.9035805716203618
40	Y	L	-0.9045461225979926
470	S	A	-0.9051108363643193
333	Q	I	-0.9063643801315161
554	V	L	-0.9063940426444992
580	Q	P	-0.90671644445173
641	N	V	-0.9074201822721882
699	G	I	-0.9074734682257981
310	K	G	-0.9110662049718093
600	I	G	-0.9112683225657747
513	R	H	-0.9118467358337347
516	R	H	-0.9119629179094988
170	I	P	-0.9141907668142629
574	T	R	-0.9142913054365552
121	K	E	-0.9148229533579162
531	A	Y	-0.9148746104605718
511	V	C	-0.9148819644579457
451	S	G	-0.914994515352081
520	I	L	-0.9152711168818776
538	A	R	-0.9153949191277699
535	M	R	-0.9156233234016574
505	K	D	-0.915820260075371
443	P	Y	-0.9162067247047447
633	W	P	-0.9165736979642107
80	N	E	-0.9166601974430341
481	R	F	-0.9167825988126759
481	R	A	-0.9167825988126759
425	I	R	-0.9167826468146179
45	W	L	-0.9183351872327147
261	S	P	-0.9183985380238406
595	Q	Y	-0.9187882621846593
595	Q	K	-0.9187882621846593
131	C	T	-0.9192514001391401
601	W	N	-0.9197797835978039
599	G	T	-0.9206513962769132
220	I	N	-0.9208450982834918
557	Q	R	-0.9209746960320976
561	L	D	-0.9209798169682689
561	L	A	-0.9209798169682689
553	I	L	-0.9211337806981762
276	V	G	-0.9212559308693817
552	G	L	-0.9212895384256282
582	Q	T	-0.9215606202873295
225	P	A	-0.9215871590572274
259	V	N	-0.9219411304219861
574	T	Y	-0.922277625759911
610	T	W	-0.9223016777935694
274	E	G	-0.9223232989526445
121	K	T	-0.9231205312823092
611	T	E	-0.9234224958842792
597	L	H	-0.9234421023539838
597	L	D	-0.9234421023539838
561	L	N	-0.923970123356793
144	N	Q	-0.9240530518351914
314	I	G	-0.9243313082680519
598	L	W	-0.9246252529123652
375	E	K	-0.9254049089175803
592	L	N	-0.9254315602112096
159	I	H	-0.9258671007757585
588	V	W	-0.9258907157780785
589	E	P	-0.9264051063441365
605	G	D	-0.9265515803350749
620	S	Y	-0.9266303890915983
628	W	F	-0.9266448065220197
443	P	H	-0.9266708363590626
552	G	F	-0.9267163322642907
552	G	R	-0.9267163322642907
627	I	L	-0.9268076476372142
573	L	G	-0.9269628203078715
575	V	K	-0.9271478720733762
557	Q	T	-0.927167517564262
660	K	D	-0.927203061817328
560	L	H	-0.9273375088285235
576	W	N	-0.9278315290903193
576	W	K	-0.9278315290903193
571	L	Q	-0.9279485089148307
663	Q	F	-0.9282927309510458
678	F	D	-0.9286702143103134
354	L	G	-0.9286873087430934
441	A	E	-0.9289014132713307
154	M	R	-0.929172290768968
640	I	A	-0.9295498901584652
377	V	Y	-0.9303117619990758
375	E	I	-0.9307053869279779
92	N	A	-0.9307838549931928
432	W	G	-0.9307949101762202
670	K	Q	-0.9315984907459229
551	S	F	-0.9316136053381718
114	Q	D	-0.9316203427797017
479	D	L	-0.9317233391672208
598	L	C	-0.932066819136493
404	T	S	-0.9341320448685226
526	G	S	-0.9342685901903328
311	S	P	-0.934970791443199
464	G	R	-0.9360805559658795
88	N	F	-0.9361093731300352
316	R	N	-0.9374597778260666
83	E	M	-0.9379432585571165
308	T	R	-0.9383419233198468
265	L	K	-0.9385130275254056
76	P	I	-0.9386137953623664
76	P	N	-0.9386137953623664
65	V	C	-0.9387684697192503
508	R	L	-0.939003057084228
69	W	E	-0.9391129129052799
636	W	R	-0.939249311953828
479	D	G	-0.9392845015849041
100	M	S	-0.9393919211396852
524	F	R	-0.9395259422639074
318	P	N	-0.9396001931127816
272	E	I	-0.9396452078720254
98	N	I	-0.939723938859549
100	M	L	-0.9397829479107807
291	V	Q	-0.9397885279460085
619	W	R	-0.9398640267681323
60	A	W	-0.9400952751776619
97	K	D	-0.9401471696643834
515	K	Q	-0.9401575840043052
96	W	N	-0.9402772466277142
330	N	C	-0.9404006488180862
287	K	V	-0.9404660955606204
294	N	H	-0.9405805036608796
54	C	I	-0.9406798021589143
54	C	Q	-0.9406798021589143
35	W	K	-0.9407958835618552
35	W	N	-0.9407958835618552
49	T	D	-0.9408365251759669
301	C	T	-0.9409104923741602
67	N	Q	-0.9409480527296826
330	N	F	-0.941153739055673
103	Q	V	-0.9411727091854488
103	Q	I	-0.9411727091854488
37	T	V	-0.9412461130639558
40	Y	D	-0.941294596799056
598	L	G	-0.9413224216357259
317	G	M	-0.9414983943001689
317	G	I	-0.9414983943001689
320	R	H	-0.9417385576752495
325	I	W	-0.9418217406065699
446	G	E	-0.9419549715804606
45	W	A	-0.942067772822613
606	K	S	-0.9423887600723255
128	S	G	-0.9425098236939023
573	L	H	-0.9438184196948174
657	Q	K	-0.9439038240200619
55	A	S	-0.9460017471425127
170	I	L	-0.946399632039398
630	N	Y	-0.946766470112635
615	W	S	-0.9470979801283801
604	S	K	-0.9478689792519739
561	L	T	-0.9483158627452039
109	I	F	-0.9488940001062972
412	N	D	-0.9489592680952553
421	L	V	-0.9492659323494309
508	R	G	-0.9500214044935884
442	P	T	-0.95023210436799
333	Q	W	-0.9503690047454149
453	N	F	-0.9512550105633121
258	P	S	-0.9546354310885738
606	K	N	-0.9549969950569697
164	F	G	-0.9551544270253457
390	C	P	-0.9555863555951004
170	I	W	-0.9556587318526041
156	K	M	-0.9560267878706615
375	E	H	-0.9561018448601276
117	K	F	-0.9562494367147037
672	A	Y	-0.9564238044117734
698	V	D	-0.9564694620551489
673	S	C	-0.9565381068726626
630	N	D	-0.9565880740695978
652	E	S	-0.9569820194078801
457	L	P	-0.9571002991673166
662	E	I	-0.9574516186361804
561	L	H	-0.9576255039504452
634	M	C	-0.9578370064659527
439	M	C	-0.9585335227501959
419	I	G	-0.9586824613554931
277	I	L	-0.9589530687696199
541	T	M	-0.9597792928557387
317	G	R	-0.9601129621871327
74	C	F	-0.9609446158402741
443	P	A	-0.9609935492136312
443	P	S	-0.9613612893400918
436	G	I	-0.961832798373576
565	E	D	-0.9623289083216106
41	G	S	-0.9630821227231248
162	C	V	-0.9636766188016437
600	I	Y	-0.9647431664497859
74	C	P	-0.9662018701254801
74	C	T	-0.9662018701254801
611	T	G	-0.966325170868437
312	I	N	-0.9669968343776121
590	R	Q	-0.9672315498237667
613	V	F	-0.9676224448837635
606	K	P	-0.9679758530246231
595	Q	M	-0.9680698152837925
634	M	Y	-0.9681924635330565
38	V	S	-0.9684081126615912
297	V	G	-0.9686386248690793
299	I	R	-0.969148261648073
229	A	R	-0.9691500781241003
618	S	I	-0.9697231202296311
52	L	P	-0.9699186524698914
589	E	L	-0.9699497278257376
585	I	V	-0.9700975197268694
568	Q	V	-0.9701949916985694
570	L	S	-0.9704295694146428
554	V	G	-0.9707236556617778
556	Q	C	-0.9708736178148453
586	L	I	-0.9712221028831385
160	K	F	-0.971389317708467
576	W	I	-0.9714139495851101
82	Q	P	-0.9719153340432659
427	Q	R	-0.9719694789530734
120	V	M	-0.9720121919751715
127	V	P	-0.9723044505183072
651	I	C	-0.9724871944461798
77	T	P	-0.9726966245974008
643	Y	L	-0.9727909962733948
635	E	R	-0.9728788811102915
381	F	P	-0.9731449808488861
314	I	P	-0.9732431705409559
355	R	P	-0.973709855318975
350	I	P	-0.9740240319479373
74	C	E	-0.9740520044611032
473	F	D	-0.9740638737356331
258	P	K	-0.9744086330858511
135	G	V	-0.9747365794092276
54	C	R	-0.9748249054157795
599	G	V	-0.97494765764877
292	Q	S	-0.9753513261130421
50	T	P	-0.9755821116429273
289	I	M	-0.9755839939138425
168	T	L	-0.9764368103359661
285	N	L	-0.976836349072708
606	K	D	-0.9774609148958409
608	I	L	-0.9779149189537601
321	A	G	-0.9800640371213443
665	L	G	-0.9812101269228598
527	F	C	-0.9812733786826726
658	Q	P	-0.9819521333762188
225	P	R	-0.9822151848987115
666	L	T	-0.9822895091081371
263	Q	F	-0.9825177373071814
459	L	G	-0.9833309435424774
421	L	R	-0.9836629989001653
85	V	H	-0.9837167829408883
582	Q	G	-0.9838519059867324
81	P	M	-0.984557541274519
521	G	I	-0.9848088554590517
280	A	P	-0.9849524055086629
307	N	A	-0.9855208589679477
315	Q	Y	-0.9855764802612205
98	N	P	-0.9862378193895293
506	A	K	-0.9872392321552641
112	W	I	-0.987505099960554
105	H	D	-0.9877130126984947
535	M	F	-0.9877587445078219
482	D	V	-0.987771806031285
37	T	Y	-0.9878841181374041
542	L	R	-0.9878883031673216
501	V	T	-0.9879716020881391
42	V	D	-0.9879723481858274
120	V	S	-0.988003037525514
504	T	E	-0.9882437047571909
310	K	L	-0.988349901849004
290	I	Q	-0.9885580248665661
503	P	F	-0.9887376130545247
500	G	K	-0.9890463780047337
534	T	H	-0.9892275801798629
634	M	S	-0.9894800955388264
45	W	E	-0.9900824452495528
290	I	D	-0.9918305159201167
126	C	R	-0.9923913975162237
610	T	G	-0.9931794904255833
624	L	P	-0.9936115722575141
600	I	H	-0.9943955228670105
619	W	L	-0.9945561542868915
164	F	L	-0.9950745538798604
603	C	F	-0.9950861663584553
356	E	A	-0.9951550525953343
369	S	C	-0.995183170490395
383	C	T	-0.9953785272093555
322	F	R	-0.9956632442836282
125	L	T	-0.9960237112553081
402	N	L	-0.9966934173192709
598	L	H	-0.9972542613126874
609	C	R	-0.9984810303415572
662	E	L	-0.9987085700627834
593	K	C	-0.998845162613663
588	V	S	-0.9990736994621593
588	V	C	-0.9993907821665791
136	N	R	-1.0006684368198098
562	R	C	-1.0012137073478828
531	A	I	-1.0015647781139054
264	L	S	-1.001684025388272
305	N	H	-1.001725006384255
47	E	A	-1.0018107381880208
101	V	L	-1.0020096452038434
538	A	G	-1.0021652841315767
37	T	L	-1.0023665223784572
69	W	R	-1.0023721802224508
50	T	G	-1.0024273032734856
100	M	Q	-1.0027682394114918
274	E	P	-1.003269606778466
480	M	G	-1.0037303735959187
534	T	Y	-1.0040035397941611
582	Q	H	-1.0040476567552108
442	P	I	-1.00522527266891
701	R	S	-1.0072833759285849
428	F	P	-1.0073440125661104
633	W	E	-1.0076017235062842
322	F	L	-1.0087448736328402
375	E	T	-1.0091111382073694
435	V	F	-1.009225893151431
686	Y	S	-1.011777399119454
532	G	P	-1.0119753834387364
478	G	I	-1.0132697271425362
528	L	F	-1.0134161609025296
502	A	R	-1.0141342080354059
313	R	V	-1.015254238143709
78	D	Y	-1.0153069075694443
138	T	N	-1.015885430312115
86	L	S	-1.016432183093805
86	L	I	-1.016432183093805
550	L	F	-1.0167878752101343
677	W	R	-1.0177550573889773
225	P	S	-1.017862919725256
74	C	R	-1.0181035362993403
676	N	H	-1.0189860482001156
629	N	I	-1.0191110194004862
513	R	G	-1.019433641751139
651	I	L	-1.019621233025909
301	C	Q	-1.0198998222881952
677	W	P	-1.020148733823398
43	P	W	-1.0211403989732704
299	I	Q	-1.0211880894999492
38	V	F	-1.0213006882421185
339	S	R	-1.021322188483118
375	E	S	-1.0224820610389218
347	L	D	-1.0226659810694276
640	I	P	-1.0227929656339674
627	I	W	-1.023085816756866
633	W	G	-1.023588432156686
67	N	Y	-1.0242925617553993
208	Q	P	-1.0243543818152487
272	E	G	-1.0253687750919855
475	P	V	-1.0275371974920642
373	D	G	-1.0283682377427492
513	R	T	-1.029835650894225
332	R	C	-1.030129892620498
600	I	A	-1.0313971984678378
655	Q	S	-1.0318068140299865
663	Q	P	-1.0325295426336192
320	R	S	-1.0328027992137447
662	E	C	-1.0328340618091065
187	I	P	-1.032971715659525
176	K	L	-1.0335146874079313
582	Q	S	-1.0338208913278208
398	S	E	-1.0339097169135403
598	L	D	-1.0339376306888903
613	V	P	-1.034027571059612
613	V	D	-1.034027571059612
120	V	T	-1.0341022598734366
587	A	P	-1.0347552522336518
594	D	S	-1.0352369089636384
625	E	R	-1.0356491742244418
453	N	Q	-1.035739309830225
629	N	T	-1.0358253695885133
565	E	I	-1.0358340408318034
620	S	H	-1.0362283264577798
622	K	G	-1.0363443883807515
455	T	I	-1.0364735135695051
440	Y	C	-1.036538006290696
567	Q	V	-1.0365675526018572
557	Q	N	-1.036779902342247
556	Q	Y	-1.0369217944827618
574	T	A	-1.0369344387756645
586	L	F	-1.037242065391643
577	G	N	-1.0372665978194564
603	C	D	-1.037588648847208
129	L	Y	-1.0377162962936801
581	L	E	-1.0377513523095052
602	G	P	-1.0387054570938157
445	S	W	-1.0389907865899957
83	E	N	-1.0390710104792464
551	S	Q	-1.0390791437714189
658	Q	R	-1.0394209454517866
168	T	A	-1.040316517234762
560	L	T	-1.0407100561671865
456	G	A	-1.0413240661990333
306	N	Q	-1.041880923092168
150	G	V	-1.0426857774092333
427	Q	V	-1.042804296834705
413	T	H	-1.042898645514019
417	D	W	-1.0431836473954377
421	L	H	-1.0435836807892838
462	D	S	-1.0437118360614859
111	L	N	-1.0437380133975078
49	T	E	-1.0437556861875668
435	V	W	-1.0438548513303572
462	D	V	-1.0439709317582322
471	E	N	-1.0440581815384717
108	I	S	-1.0441937804024868
435	V	S	-1.044269245429458
473	F	P	-1.0443861496566849
330	N	P	-1.0443869001147494
110	S	R	-1.044719638746882
281	N	R	-1.0448364187269055
325	I	G	-1.0451663645221447
156	K	I	-1.0454596240058485
172	G	L	-1.0460371751329613
473	F	R	-1.0473407378464623
322	F	C	-1.0475020284316636
90	T	Q	-1.0477523732420997
86	L	A	-1.0488643818542513
361	N	G	-1.0497470054100186
315	Q	W	-1.0499179810535346
376	I	E	-1.0501169404109454
336	C	V	-1.050154791593806
343	W	S	-1.0502043605687166
633	W	L	-1.0504225299782575
93	F	N	-1.050424144201359
605	G	L	-1.050721665407743
159	I	N	-1.0509386760645916
106	E	P	-1.0511845707247058
293	L	R	-1.0512724771209803
154	M	D	-1.051444088985765
111	L	P	-1.0515602864863292
101	V	H	-1.0516123388844403
109	I	E	-1.0517896185219402
291	V	Y	-1.0519214397433803
291	V	R	-1.0519214397433803
108	I	W	-1.0520363951803968
300	N	C	-1.0520728569485522
42	V	T	-1.0520909662516014
317	G	N	-1.0522664756341278
110	S	F	-1.0522896764796004
173	K	E	-1.0523606963994345
310	K	Y	-1.052410756326626
320	R	Y	-1.0524973146936134
43	P	Y	-1.0527822768131363
130	K	H	-1.0528353327214133
277	I	G	-1.053043275636545
285	N	E	-1.0530463398039198
399	T	P	-1.0533122494164155
118	P	H	-1.0534673894863422
320	R	L	-1.0539109739626185
265	L	R	-1.0545202054640956
47	E	K	-1.0551342941003405
373	D	Y	-1.0552816121671607
260	V	R	-1.0563264413806424
223	C	V	-1.0566069834646061
45	W	I	-1.0570617645321
140	T	R	-1.057887458245487
335	H	P	-1.0581014041717063
436	G	L	-1.0582346770194253
602	G	E	-1.0584492144604774
473	F	W	-1.0589956731798278
589	E	G	-1.0591962130778736
605	G	Y	-1.059282907244555
623	S	R	-1.059521650538581
627	I	R	-1.0596497886191125
572	Q	F	-1.0596936812062046
631	M	N	-1.0601039828711187
556	Q	E	-1.0601202020621725
586	L	Q	-1.0604802553486132
632	T	K	-1.0606424930364826
261	S	R	-1.0617133322319452
37	T	K	-1.0620065030931298
108	I	E	-1.0624765479807536
314	I	H	-1.0625894573278878
590	R	S	-1.0627123589093492
582	Q	C	-1.0628567647205582
43	P	V	-1.0633102062712694
389	Y	S	-1.0646002082176962
586	L	R	-1.0656512047749083
586	L	P	-1.0656512047749083
574	T	L	-1.0658728555409143
290	I	V	-1.066500977018633
562	R	S	-1.066535224742192
189	I	H	-1.066952428581047
53	F	V	-1.0669751082442034
133	D	L	-1.0671679797424944
265	L	Q	-1.0678577898387873
622	K	E	-1.069043996265252
36	V	I	-1.0701953007158889
552	G	S	-1.070410917259399
171	R	G	-1.0704757216359575
388	F	T	-1.0705248297658485
264	L	A	-1.0718462732525322
262	T	E	-1.0723723832111314
387	F	R	-1.0730237170229662
173	K	Q	-1.074663587459884
76	P	L	-1.0748408403407548
91	E	R	-1.075223631885613
155	E	V	-1.0755818969135842
99	D	E	-1.075971046610442
93	F	P	-1.0761492674037627
154	M	G	-1.076385774709173
571	L	G	-1.0772610123621191
56	S	R	-1.0774704676299975
111	L	A	-1.0774816115715478
473	F	Y	-1.0775180294277968
301	C	S	-1.0775313256748673
695	G	N	-1.0775313871911885
276	V	D	-1.0780942025350069
279	S	G	-1.0781934399029445
266	L	P	-1.0782187668979715
100	M	A	-1.07826357516164
320	R	V	-1.0783498904672617
706	V	R	-1.0783897241483122
516	R	G	-1.0784103022344753
607	L	D	-1.0790112894516988
277	I	R	-1.0791042211191955
582	Q	N	-1.0792856094359218
438	A	P	-1.07948363940811
45	W	R	-1.0803762192452098
476	G	L	-1.0812707599020168
706	V	F	-1.0812954647775797
181	F	V	-1.0815571400571584
474	R	I	-1.08203425194725
503	P	R	-1.0830180043046351
655	Q	G	-1.0832359031537588
475	P	E	-1.0837367122307677
537	A	T	-1.0840804448918304
674	L	R	-1.0843307213991564
522	A	C	-1.0844726926899444
702	I	A	-1.0845785966568653
642	N	Y	-1.0847977210346393
515	K	L	-1.0850722276048501
532	G	S	-1.085702118516024
500	G	P	-1.0857634333006185
520	I	Q	-1.085970050849056
499	L	Y	-1.0863944121652778
478	G	M	-1.0867312455674252
565	E	S	-1.087485223641051
534	T	K	-1.0878957189668574
630	N	F	-1.0883297418829394
43	P	H	-1.088413486535541
601	W	L	-1.0886723113354104
603	C	M	-1.0890112775613177
167	S	V	-1.0895804071982544
631	M	V	-1.0900500072722945
118	P	T	-1.0901583012154321
120	V	R	-1.0906455808436988
174	V	E	-1.0935315407296817
258	P	L	-1.0942227705924734
76	P	Y	-1.0943730791430244
581	L	R	-1.0949901056631979
632	T	N	-1.0955057947880926
277	I	S	-1.0955341684739233
504	T	I	-1.0977061053233157
580	Q	V	-1.0983324103879646
574	T	P	-1.0985960029010453
585	I	F	-1.1033826767145747
163	S	A	-1.104229297177928
287	K	N	-1.1049244079484641
581	L	V	-1.1062741529206164
263	Q	P	-1.1074254362195979
459	L	S	-1.1075980568410742
40	Y	S	-1.1076212253121176
633	W	C	-1.1080201187242944
396	F	G	-1.108221169167459
48	A	N	-1.109211716479068
269	S	W	-1.1112204220522612
420	T	R	-1.1113566613820072
215	F	V	-1.1114481918649197
45	W	D	-1.1119927742649252
583	A	L	-1.1122787745368887
380	S	G	-1.112397474242935
74	C	S	-1.1133858983176943
262	T	L	-1.113390122128836
440	Y	T	-1.1152116281498399
370	S	V	-1.1156536257163259
350	I	S	-1.1163135867229963
382	N	I	-1.1163943804834928
500	G	R	-1.1184955394851124
369	S	R	-1.1188277936516762
383	C	V	-1.1190374548533213
679	N	T	-1.1194760798071022
287	K	L	-1.121132203834503
122	L	H	-1.1217253314029076
173	K	T	-1.1219889021601184
129	L	T	-1.1227282466892035
336	C	P	-1.1228670843306638
179	A	C	-1.1253924556552624
46	K	L	-1.1275679354288064
54	C	S	-1.1281821535213172
593	K	E	-1.1285196659320569
474	R	G	-1.1285512202809738
333	Q	C	-1.1289361278738743
40	Y	K	-1.1294905704807416
654	S	R	-1.1298386497452195
127	V	T	-1.1298761785512723
526	G	T	-1.1323109520705545
480	M	S	-1.134487607528607
37	T	S	-1.1350844511648213
117	K	E	-1.135395285993747
643	Y	R	-1.1367540270909855
74	C	L	-1.1368062057059358
625	E	S	-1.1375152705156069
628	W	I	-1.1381387816186956
554	V	C	-1.1385955827343852
154	M	T	-1.1391000133191413
596	Q	V	-1.1398781274891208
590	R	L	-1.1402892097166715
314	I	A	-1.1410306236696357
677	W	V	-1.1412684039222811
477	G	L	-1.1416941268544523
115	S	E	-1.142379961558307
172	G	P	-1.1427178530171953
417	D	R	-1.1428575228178885
92	N	G	-1.1429705447342597
460	T	R	-1.1431026520313077
589	E	A	-1.1432419854686642
121	K	F	-1.143441562099526
610	T	L	-1.1437629430719034
631	M	A	-1.1441509799734944
523	L	S	-1.1443746766868397
574	T	E	-1.1446700470963591
633	W	V	-1.1452252051849414
607	L	A	-1.1463453054814967
584	R	L	-1.1474970067533536
557	Q	I	-1.1479454394415196
312	I	D	-1.1480240245104556
560	L	A	-1.1480550340271187
511	V	S	-1.1486115509603463
504	T	R	-1.1501490905271718
313	R	E	-1.1505957797293906
556	Q	V	-1.1508774593686009
407	T	A	-1.1508892613352641
588	V	R	-1.1510767929072094
94	N	L	-1.151760948618627
604	S	C	-1.1526761038305557
376	I	F	-1.1527873248956901
295	Q	C	-1.1547139992200544
619	W	G	-1.1548069136756818
108	I	N	-1.1549171882374523
42	V	N	-1.1549744098783232
325	I	S	-1.1556197435782003
39	Y	A	-1.1556772568978948
285	N	F	-1.1559777696772728
468	N	G	-1.1564987302447487
68	V	S	-1.1569056045863455
533	S	D	-1.1569873539880546
316	R	P	-1.157511249841249
522	A	P	-1.1594688979345982
401	F	R	-1.1596308118562482
91	E	S	-1.1598724552001032
343	W	G	-1.1598783597782114
77	T	Y	-1.1600434568500777
53	F	C	-1.160093780232808
533	S	N	-1.1618329438901456
54	C	L	-1.1619896745556821
35	W	S	-1.16216145105507
486	S	E	-1.162723973592063
330	N	L	-1.1627930701545344
38	V	T	-1.1629962382247514
44	V	P	-1.163148001695976
53	F	G	-1.1632429401744862
440	Y	S	-1.16325687793921
264	L	W	-1.1633852256739334
262	T	D	-1.1639457669781041
322	F	W	-1.1658486544697364
316	R	V	-1.1662833737998286
38	V	D	-1.1667786171956185
46	K	A	-1.1674578712755237
68	V	K	-1.1678521684362193
171	R	E	-1.1681303026232235
620	S	C	-1.1685776936899934
582	Q	P	-1.1688352707378926
121	K	I	-1.1688428046135533
270	L	Y	-1.1689400713981928
702	I	R	-1.1702723350864375
632	T	A	-1.170728146180707
52	L	V	-1.1727122439467614
53	F	K	-1.1728929182700627
74	C	K	-1.173576978685074
74	C	A	-1.173576978685074
513	R	A	-1.1748811416675284
516	R	L	-1.1749973237432927
521	G	L	-1.175389121994906
535	M	K	-1.1757120475994183
367	K	A	-1.1763758681356251
534	T	N	-1.1771561733857616
523	L	A	-1.1778413536289076
511	V	I	-1.1779163702917395
74	C	V	-1.1809495893018516
45	W	M	-1.182592646615959
439	M	V	-1.183394574483258
467	N	L	-1.1858303387352855
439	M	S	-1.1862965666415393
331	M	V	-1.1884836896507818
178	Y	P	-1.1929757919262978
134	L	G	-1.194268073267603
162	C	T	-1.1963366663384134
263	Q	Y	-1.1971836489231116
454	I	A	-1.1991430350771006
556	Q	P	-1.199842185154127
587	A	L	-1.1998717286243472
609	C	A	-1.200949445306983
600	I	P	-1.2029321316230064
575	V	G	-1.2064608636519574
471	E	I	-1.2065191358202276
586	L	Y	-1.2066437783582598
592	L	V	-1.2078724214328223
602	G	L	-1.208630458536128
571	L	I	-1.2114349783739062
312	I	G	-1.2116257964470614
598	L	Q	-1.2118659845227526
608	I	S	-1.2132354990743752
593	K	F	-1.213615746740939
551	S	K	-1.2137579518502768
376	I	A	-1.214043271756412
416	S	G	-1.2152440307258812
572	Q	N	-1.215802729534118
155	E	W	-1.216811305330512
561	L	E	-1.2184487713529626
561	L	K	-1.2184487713529626
399	T	L	-1.2189548797949363
263	Q	G	-1.2189581545833785
678	F	T	-1.2211697855790482
601	W	V	-1.2215146472577554
628	W	Q	-1.2230139311026016
586	L	E	-1.2239635687612342
576	W	F	-1.2241498146756382
571	L	N	-1.2243629997824963
127	V	H	-1.2288412460212625
77	T	F	-1.229303466912116
282	F	V	-1.2295973589010811
269	S	V	-1.2305537432027194
90	T	N	-1.2311538559463062
587	A	Q	-1.231586391872123
321	A	P	-1.2318644258620342
50	T	N	-1.2323989154816875
565	E	L	-1.2328105269047072
559	N	L	-1.2329693197005511
282	F	C	-1.23301803585028
627	I	G	-1.2334273933246598
618	S	A	-1.2334625042482903
567	Q	S	-1.2335725788382201
289	I	A	-1.233779283289553
583	A	Q	-1.234241310559586
532	G	R	-1.2343678047751843
581	L	N	-1.2347418593927328
508	R	I	-1.2348774155822748
489	Y	L	-1.2350185723868277
475	P	S	-1.2361949074795562
84	V	R	-1.2363247943739548
50	T	F	-1.236842792373553
607	L	S	-1.2368860735568656
126	C	T	-1.2385173479553477
702	I	G	-1.2403702917956834
567	Q	P	-1.2404338592224147
581	L	H	-1.24166629064127
66	H	E	-1.2417904184733914
291	V	F	-1.2427086656224204
636	W	G	-1.242893240815306
691	I	P	-1.2429216954069673
599	G	R	-1.2431223504704472
299	I	D	-1.243580510836397
279	S	M	-1.2437945778799182
598	L	V	-1.2439920224476293
132	T	A	-1.2452823602332705
95	M	N	-1.2482798901712202
301	C	G	-1.2492626099424509
585	I	T	-1.2496189403925115
50	T	R	-1.2509719060731141
285	N	V	-1.2520519183777459
310	K	E	-1.2538811952320983
551	S	R	-1.2545890699840163
582	Q	I	-1.2603972447034397
39	Y	I	-1.2618181603711351
521	G	S	-1.2620008870862132
638	R	Y	-1.2626034927160632
312	I	L	-1.262619520803885
122	L	E	-1.2629206733175806
322	F	A	-1.2645503594578882
535	M	S	-1.265400976229374
477	G	I	-1.2667277979176732
557	Q	S	-1.2678708362005808
309	R	T	-1.2707707194795304
432	W	R	-1.2723451785973923
471	E	L	-1.27243580265952
52	L	S	-1.2729889712588864
500	G	L	-1.2759376948810892
440	Y	N	-1.2788071187173
588	V	G	-1.280922341070006
573	L	S	-1.2810440035482464
133	D	I	-1.2817812194034148
574	T	G	-1.281835844471427
334	A	S	-1.28221995846218
597	L	I	-1.2829467015741332
83	E	T	-1.2845315413831793
78	D	S	-1.2850183262118353
571	L	S	-1.286127491540156
586	L	M	-1.2866508130155525
350	I	G	-1.286888196051501
572	Q	L	-1.2906419496671757
611	T	R	-1.2937571170651547
638	R	F	-1.2957509011490917
313	R	I	-1.2967593625039733
145	T	A	-1.2977344060741112
619	W	A	-1.2986899993076821
632	T	F	-1.299415788382019
632	T	P	-1.299415788382019
473	F	E	-1.2995731369400405
571	L	K	-1.2996534336985668
43	P	S	-1.300027949031019
316	R	I	-1.3005333642489219
582	Q	F	-1.3016780307723697
615	W	V	-1.3080837814419433
561	L	V	-1.3092815752036764
397	N	L	-1.3136990601003993
72	H	L	-1.3174465818669032
294	N	A	-1.3178479397462823
105	H	S	-1.3183851496414476
331	M	S	-1.3185362009195039
288	T	I	-1.3189655844185484
609	C	L	-1.3189920442716714
389	Y	M	-1.321859582892475
568	Q	T	-1.3224049579476018
573	L	T	-1.3228766360396682
575	V	N	-1.3231641910045342
439	M	K	-1.32368597118214
471	E	M	-1.3243989780948162
683	W	G	-1.324574081587307
561	L	S	-1.3253898863985896
45	W	S	-1.3283517793042423
406	S	V	-1.3296996119771716
302	T	R	-1.3310772756839142
506	A	G	-1.332284088884242
47	E	G	-1.3324859739191737
577	G	D	-1.334418798200532
640	I	R	-1.3347380235282806
53	F	I	-1.3363914235784393
83	E	A	-1.336623700642278
83	E	F	-1.3366237006422785
348	K	P	-1.338477222800139
315	Q	E	-1.3385566588700801
613	V	T	-1.3394464277089462
281	N	Q	-1.3414829535973107
40	Y	E	-1.3419640455266237
75	V	C	-1.3426467069239276
322	F	D	-1.3440889013751756
581	L	Q	-1.3443662555407712
36	V	P	-1.3456656094879562
300	N	P	-1.345840799875311
61	Y	C	-1.3463447370637827
644	T	G	-1.3473324755207434
524	F	T	-1.347506953317645
524	F	P	-1.347506953317645
263	Q	R	-1.3480713391454986
260	V	N	-1.348290557614494
658	Q	G	-1.349856450251852
551	S	C	-1.3512589353021267
502	A	V	-1.35196329113382
179	A	S	-1.3536569257142523
545	Q	R	-1.3580288437874957
598	L	N	-1.3662076966463625
133	D	S	-1.3682174306037522
53	F	S	-1.369548423348238
260	V	D	-1.3699879408052968
560	L	Y	-1.3704474553635666
575	V	P	-1.3705236195836406
531	A	S	-1.3707203397201013
52	L	I	-1.373483960883287
632	T	S	-1.376150415571937
603	C	L	-1.3798411855538546
353	K	P	-1.381677288535962
561	L	C	-1.3819993254287106
635	E	W	-1.384019592305354
668	L	G	-1.387237020713565
77	T	R	-1.3877341238762448
318	P	L	-1.388578714918509
650	L	V	-1.3885870004995806
390	C	R	-1.389725272348327
105	H	E	-1.3904340173621228
128	S	E	-1.3909673058254397
53	F	N	-1.391157535928775
281	N	P	-1.3912328540240009
651	I	R	-1.3930017076303605
598	L	T	-1.395995115892679
597	L	G	-1.397106657404899
608	I	C	-1.400134230847122
601	W	C	-1.4002009436528877
285	N	G	-1.400249896744958
45	W	V	-1.401213868558068
443	P	V	-1.401633551874986
502	A	G	-1.4034330180739756
580	Q	E	-1.4035701258870463
581	L	K	-1.404064002858648
620	S	K	-1.4065206193738085
621	N	W	-1.4067913370189318
560	L	P	-1.407239465583223
290	I	K	-1.4134747398572716
45	W	C	-1.4137989025256184
153	M	S	-1.4201376358259261
224	A	P	-1.422044316318639
304	P	I	-1.4241183288725225
498	P	F	-1.424345517531084
95	M	R	-1.4247020371590706
305	N	R	-1.4248385380152475
321	A	C	-1.4248820570462444
297	V	H	-1.4255582561401552
156	K	H	-1.4310348004136197
259	V	R	-1.4316483015771078
634	M	A	-1.4328207670362374
531	A	R	-1.434434344664424
680	I	G	-1.4385226963497901
702	I	H	-1.4395364256057728
383	C	E	-1.4401411196741074
366	F	G	-1.440792765445308
492	K	E	-1.4412269505501831
314	I	C	-1.4413864744204739
287	K	T	-1.4435775645913413
303	R	I	-1.4569498716123341
116	L	D	-1.457595204863372
561	L	G	-1.4579535701214243
48	A	R	-1.458746321099763
41	G	V	-1.4592166519189405
325	I	R	-1.4602038638009887
631	M	S	-1.4605349391776206
551	S	G	-1.461238876420442
314	I	R	-1.4635610150113962
75	V	R	-1.4666623971124648
317	G	V	-1.4690627658832887
260	V	G	-1.470236186400386
73	A	P	-1.4761013757350039
137	A	E	-1.4763828278044353
79	P	I	-1.4786885868096316
74	C	N	-1.4807750429552384
603	C	R	-1.4808788934898782
592	L	D	-1.484189688275089
622	K	L	-1.4860236123112411
118	P	L	-1.4861334475035364
618	S	Y	-1.4862463401751036
562	R	E	-1.4866405345181246
677	W	G	-1.4869825348495251
576	W	H	-1.487184220509432
571	L	A	-1.4873974056162902
561	L	P	-1.4885681007061708
83	E	P	-1.4942388241109104
615	W	R	-1.4949380181919611
342	K	S	-1.495667800035577
522	A	R	-1.495939504604531
371	G	I	-1.4959987412592513
80	N	P	-1.4984007528951875
502	A	N	-1.4995610352056472
580	Q	Y	-1.5039738599280519
603	C	P	-1.5040487768401614
323	V	R	-1.5060667560487835
320	R	E	-1.5061420019768197
67	N	S	-1.5077075507237092
581	L	A	-1.5082361582617332
306	N	L	-1.510778833738651
631	M	R	-1.5156690643757276
86	L	R	-1.5204695340433863
564	I	A	-1.524216395540073
40	Y	I	-1.5257747580561007
277	I	Q	-1.5260695242311302
75	V	E	-1.5261426070701385
561	L	Q	-1.5270383927831934
601	W	R	-1.5286660833956773
582	Q	L	-1.541568791473198
576	W	S	-1.5422370430066992
474	R	L	-1.544061451384507
639	E	R	-1.5551364271855572
372	G	R	-1.5565142205052493
597	L	F	-1.5584395769950727
629	N	V	-1.5608352038003226
581	L	Y	-1.5627316498920478
630	N	W	-1.5656461959797112
154	M	P	-1.5663891428536645
604	S	P	-1.5699277818314612
650	L	G	-1.5721194763677222
608	I	G	-1.5741692342135052
688	K	H	-1.5742766746787025
155	E	T	-1.5765396741140518
83	E	Y	-1.5767379253151617
37	T	D	-1.5873290230996135
58	A	D	-1.5887649294971145
450	C	R	-1.59383255563728
503	P	S	-1.594448949492892
375	E	Y	-1.602913801304369
576	W	R	-1.6039620930948257
479	D	S	-1.6123104976891394
437	K	S	-1.618067556598458
133	D	V	-1.6190742176006383
179	A	V	-1.6238576476195326
601	W	K	-1.6312330944659215
577	G	V	-1.6317350217232662
627	I	Q	-1.632992363785826
475	P	D	-1.6358638817306514
582	Q	V	-1.6367064555976025
681	T	R	-1.6384993193751145
322	F	V	-1.6406137251588635
603	C	Y	-1.6419306435761083
277	I	P	-1.6444281323174625
41	G	R	-1.6474098414896772
36	V	T	-1.647622855212554
320	R	G	-1.6614518860278162
116	L	P	-1.662637266123948
316	R	G	-1.6643427654353626
666	L	R	-1.6653783072147483
592	L	S	-1.6802014168398274
613	V	Y	-1.6976642539100621
382	N	S	-1.70015001930531
377	V	P	-1.7010138468861684
38	V	Y	-1.7225588531032123
322	F	G	-1.732980754856262
285	N	K	-1.7374009953789684
576	W	Q	-1.738675664613766
118	P	I	-1.740288820301341
593	K	P	-1.7606273117734499
556	Q	L	-1.7635731745410859
632	T	R	-1.7642073692997458
581	L	G	-1.767518053100856
441	A	P	-1.767719343015051
609	C	G	-1.7712045685261668
47	E	W	-1.788529075704733
39	Y	V	-1.7885858894058095
634	M	V	-1.7912019322015007
588	V	P	-1.826986516362884
561	L	R	-1.8379188861391456
633	W	M	-1.8404079164742073
560	L	S	-1.841243427315031
314	I	S	-1.8424431572963853
598	L	P	-1.8481071294617908
54	C	T	-1.849638501471246
636	W	C	-1.8500486403302956
320	R	D	-1.8656710085588555
603	C	S	-1.8766946675512823
613	V	S	-1.884504698311771
691	I	R	-1.90729644808201
315	Q	V	-1.9120484691480615
297	V	L	-1.9195527066282598
571	L	T	-1.9468413960375375
607	L	G	-1.9558785343389775
632	T	I	-2.067156167188284
347	L	P	-2.0754867067041936
551	S	A	-2.088224529468333
275	V	A	-2.3310401545392705
55	A	T	-2.559284022523228
129	L	A	-2.7318480253522086
465	N	Q	-3.405524721623269
490	K	D	-3.9609406102152853
35	W	W	NaN
36	V	V	NaN
37	T	T	NaN
38	V	V	NaN
39	Y	Y	NaN
40	Y	Y	NaN
41	G	G	NaN
42	V	V	NaN
43	P	P	NaN
44	V	V	NaN
45	W	W	NaN
46	K	K	NaN
47	E	E	NaN
48	A	A	NaN
49	T	T	NaN
50	T	T	NaN
51	T	T	NaN
52	L	L	NaN
53	F	F	NaN
54	C	C	NaN
55	A	A	NaN
56	S	S	NaN
57	D	D	NaN
58	A	A	NaN
59	K	K	NaN
60	A	A	NaN
61	Y	Y	NaN
62	D	D	NaN
63	T	T	NaN
64	E	E	NaN
65	V	V	NaN
66	H	H	NaN
67	N	N	NaN
68	V	V	NaN
69	W	W	NaN
70	A	A	NaN
71	T	T	NaN
72	H	H	NaN
73	A	A	NaN
74	C	C	NaN
75	V	V	NaN
76	P	P	NaN
77	T	T	NaN
78	D	D	NaN
79	P	P	NaN
80	N	N	NaN
81	P	P	NaN
82	Q	Q	NaN
83	E	E	NaN
84	V	V	NaN
85	V	V	NaN
86	L	L	NaN
87	V	V	NaN
88	N	N	NaN
89	V	V	NaN
90	T	T	NaN
91	E	E	NaN
92	N	N	NaN
93	F	F	NaN
94	N	N	NaN
95	M	M	NaN
96	W	W	NaN
97	K	K	NaN
98	N	N	NaN
99	D	D	NaN
100	M	M	NaN
101	V	V	NaN
102	E	E	NaN
103	Q	Q	NaN
104	M	M	NaN
105	H	H	NaN
106	E	E	NaN
107	D	D	NaN
108	I	I	NaN
109	I	I	NaN
110	S	S	NaN
111	L	L	NaN
112	W	W	NaN
113	D	D	NaN
114	Q	Q	NaN
115	S	S	NaN
116	L	L	NaN
117	K	K	NaN
118	P	P	NaN
119	C	C	NaN
120	V	V	NaN
121	K	K	NaN
122	L	L	NaN
123	T	T	NaN
124	P	P	NaN
125	L	L	NaN
126	C	C	NaN
127	V	V	NaN
128	S	S	NaN
129	L	L	NaN
130	K	K	NaN
131	C	C	NaN
132	T	T	NaN
133	D	D	NaN
134	L	L	NaN
135	G	G	NaN
136	N	N	NaN
137	A	A	NaN
138	T	T	NaN
139	N	N	NaN
140	T	T	NaN
141	N	N	NaN
142	S	S	NaN
143	S	S	NaN
144	N	N	NaN
145	T	T	NaN
146	N	N	NaN
147	S	S	NaN
148	S	S	NaN
149	S	S	NaN
150	G	G	NaN
151	E	E	NaN
152	M	M	NaN
153	M	M	NaN
154	M	M	NaN
155	E	E	NaN
156	K	K	NaN
157	G	G	NaN
158	E	E	NaN
159	I	I	NaN
160	K	K	NaN
161	N	N	NaN
162	C	C	NaN
163	S	S	NaN
164	F	F	NaN
165	N	N	NaN
166	I	I	NaN
167	S	S	NaN
168	T	T	NaN
169	S	S	NaN
170	I	I	NaN
171	R	R	NaN
172	G	G	NaN
173	K	K	NaN
174	V	V	NaN
175	Q	Q	NaN
176	K	K	NaN
177	E	E	NaN
178	Y	Y	NaN
179	A	A	NaN
180	F	F	NaN
181	F	F	NaN
182	Y	Y	NaN
183	K	K	NaN
184	L	L	NaN
185	D	D	NaN
186	I	I	NaN
187	I	I	NaN
188	P	P	NaN
189	I	I	NaN
190	D	D	NaN
191	N	N	NaN
192	D	D	NaN
193	T	T	NaN
194	T	T	NaN
195	S	S	NaN
196	Y	Y	NaN
197	T	T	NaN
198	L	L	NaN
199	T	T	NaN
200	S	S	NaN
201	C	C	NaN
202	N	N	NaN
203	T	T	NaN
204	S	S	NaN
205	V	V	NaN
206	I	I	NaN
207	T	T	NaN
208	Q	Q	NaN
209	A	A	NaN
210	C	C	NaN
211	P	P	NaN
212	K	K	NaN
213	V	V	NaN
214	S	S	NaN
215	F	F	NaN
216	E	E	NaN
217	P	P	NaN
218	I	I	NaN
219	P	P	NaN
220	I	I	NaN
221	H	H	NaN
222	Y	Y	NaN
223	C	C	NaN
224	A	A	NaN
225	P	P	NaN
226	A	A	NaN
227	G	G	NaN
228	F	F	NaN
229	A	A	NaN
230	I	I	NaN
231	L	L	NaN
232	K	K	NaN
233	C	C	NaN
234	N	N	NaN
235	N	N	NaN
236	K	K	NaN
237	T	T	NaN
238	F	F	NaN
239	N	N	NaN
240	G	G	NaN
241	T	T	NaN
242	G	G	NaN
243	P	P	NaN
244	C	C	NaN
245	T	T	NaN
246	N	N	NaN
247	V	V	NaN
248	S	S	NaN
249	T	T	NaN
250	V	V	NaN
251	Q	Q	NaN
252	C	C	NaN
253	T	T	NaN
254	H	H	NaN
255	G	G	NaN
256	I	I	NaN
257	R	R	NaN
258	P	P	NaN
259	V	V	NaN
260	V	V	NaN
261	S	S	NaN
262	T	T	NaN
263	Q	Q	NaN
264	L	L	NaN
265	L	L	NaN
266	L	L	NaN
267	N	N	NaN
268	G	G	NaN
269	S	S	NaN
270	L	L	NaN
271	A	A	NaN
272	E	E	NaN
273	E	E	NaN
274	E	E	NaN
275	V	V	NaN
276	V	V	NaN
277	I	I	NaN
278	R	R	NaN
279	S	S	NaN
280	A	A	NaN
281	N	N	NaN
282	F	F	NaN
283	T	T	NaN
284	D	D	NaN
285	N	N	NaN
286	A	A	NaN
287	K	K	NaN
288	T	T	NaN
289	I	I	NaN
290	I	I	NaN
291	V	V	NaN
292	Q	Q	NaN
293	L	L	NaN
294	N	N	NaN
295	Q	Q	NaN
296	S	S	NaN
297	V	V	NaN
298	E	E	NaN
299	I	I	NaN
300	N	N	NaN
301	C	C	NaN
302	T	T	NaN
303	R	R	NaN
304	P	P	NaN
305	N	N	NaN
306	N	N	NaN
307	N	N	NaN
308	T	T	NaN
309	R	R	NaN
310	K	K	NaN
311	S	S	NaN
312	I	I	NaN
313	R	R	NaN
314	I	I	NaN
315	Q	Q	NaN
316	R	R	NaN
317	G	G	NaN
318	P	P	NaN
319	G	G	NaN
320	R	R	NaN
321	A	A	NaN
322	F	F	NaN
323	V	V	NaN
324	T	T	NaN
325	I	I	NaN
326	G	G	NaN
327	K	K	NaN
328	I	I	NaN
329	G	G	NaN
330	N	N	NaN
331	M	M	NaN
332	R	R	NaN
333	Q	Q	NaN
334	A	A	NaN
335	H	H	NaN
336	C	C	NaN
337	N	N	NaN
338	I	I	NaN
339	S	S	NaN
340	R	R	NaN
341	A	A	NaN
342	K	K	NaN
343	W	W	NaN
344	N	N	NaN
345	A	A	NaN
346	T	T	NaN
347	L	L	NaN
348	K	K	NaN
349	Q	Q	NaN
350	I	I	NaN
351	A	A	NaN
352	S	S	NaN
353	K	K	NaN
354	L	L	NaN
355	R	R	NaN
356	E	E	NaN
357	Q	Q	NaN
358	F	F	NaN
359	G	G	NaN
360	N	N	NaN
361	N	N	NaN
362	K	K	NaN
363	T	T	NaN
364	I	I	NaN
365	I	I	NaN
366	F	F	NaN
367	K	K	NaN
368	Q	Q	NaN
369	S	S	NaN
370	S	S	NaN
371	G	G	NaN
372	G	G	NaN
373	D	D	NaN
374	P	P	NaN
375	E	E	NaN
376	I	I	NaN
377	V	V	NaN
378	T	T	NaN
379	H	H	NaN
380	S	S	NaN
381	F	F	NaN
382	N	N	NaN
383	C	C	NaN
384	G	G	NaN
385	G	G	NaN
386	E	E	NaN
387	F	F	NaN
388	F	F	NaN
389	Y	Y	NaN
390	C	C	NaN
391	N	N	NaN
392	S	S	NaN
393	T	T	NaN
394	Q	Q	NaN
395	L	L	NaN
396	F	F	NaN
397	N	N	NaN
398	S	S	NaN
399	T	T	NaN
400	W	W	NaN
401	F	F	NaN
402	N	N	NaN
403	S	S	NaN
404	T	T	NaN
405	W	W	NaN
406	S	S	NaN
407	T	T	NaN
408	E	E	NaN
409	G	G	NaN
410	S	S	NaN
411	N	N	NaN
412	N	N	NaN
413	T	T	NaN
414	E	E	NaN
415	G	G	NaN
416	S	S	NaN
417	D	D	NaN
418	T	T	NaN
419	I	I	NaN
420	T	T	NaN
421	L	L	NaN
422	P	P	NaN
423	C	C	NaN
424	R	R	NaN
425	I	I	NaN
426	K	K	NaN
427	Q	Q	NaN
428	F	F	NaN
429	I	I	NaN
430	N	N	NaN
431	M	M	NaN
432	W	W	NaN
433	Q	Q	NaN
434	E	E	NaN
435	V	V	NaN
436	G	G	NaN
437	K	K	NaN
438	A	A	NaN
439	M	M	NaN
440	Y	Y	NaN
441	A	A	NaN
442	P	P	NaN
443	P	P	NaN
444	I	I	NaN
445	S	S	NaN
446	G	G	NaN
447	Q	Q	NaN
448	I	I	NaN
449	R	R	NaN
450	C	C	NaN
451	S	S	NaN
452	S	S	NaN
453	N	N	NaN
454	I	I	NaN
455	T	T	NaN
456	G	G	NaN
457	L	L	NaN
458	L	L	NaN
459	L	L	NaN
460	T	T	NaN
461	R	R	NaN
462	D	D	NaN
463	G	G	NaN
464	G	G	NaN
465	N	N	NaN
466	N	N	NaN
467	N	N	NaN
468	N	N	NaN
469	G	G	NaN
470	S	S	NaN
471	E	E	NaN
472	I	I	NaN
473	F	F	NaN
474	R	R	NaN
475	P	P	NaN
476	G	G	NaN
477	G	G	NaN
478	G	G	NaN
479	D	D	NaN
480	M	M	NaN
481	R	R	NaN
482	D	D	NaN
483	N	N	NaN
484	W	W	NaN
485	R	R	NaN
486	S	S	NaN
487	E	E	NaN
488	L	L	NaN
489	Y	Y	NaN
490	K	K	NaN
491	Y	Y	NaN
492	K	K	NaN
493	V	V	NaN
494	V	V	NaN
495	K	K	NaN
496	I	I	NaN
497	E	E	NaN
498	P	P	NaN
499	L	L	NaN
500	G	G	NaN
501	V	V	NaN
502	A	A	NaN
503	P	P	NaN
504	T	T	NaN
505	K	K	NaN
506	A	A	NaN
507	K	K	NaN
508	R	R	NaN
509	R	R	NaN
510	V	V	NaN
511	V	V	NaN
512	Q	Q	NaN
513	R	R	NaN
514	E	E	NaN
515	K	K	NaN
516	R	R	NaN
517	A	A	NaN
518	V	V	NaN
519	G	G	NaN
520	I	I	NaN
521	G	G	NaN
522	A	A	NaN
523	L	L	NaN
524	F	F	NaN
525	L	L	NaN
526	G	G	NaN
527	F	F	NaN
528	L	L	NaN
529	G	G	NaN
530	A	A	NaN
531	A	A	NaN
532	G	G	NaN
533	S	S	NaN
534	T	T	NaN
535	M	M	NaN
536	G	G	NaN
537	A	A	NaN
538	A	A	NaN
539	S	S	NaN
540	M	M	NaN
541	T	T	NaN
542	L	L	NaN
543	T	T	NaN
544	V	V	NaN
545	Q	Q	NaN
546	A	A	NaN
547	R	R	NaN
548	Q	Q	NaN
549	L	L	NaN
550	L	L	NaN
551	S	S	NaN
552	G	G	NaN
553	I	I	NaN
554	V	V	NaN
555	Q	Q	NaN
556	Q	Q	NaN
557	Q	Q	NaN
558	N	N	NaN
559	N	N	NaN
560	L	L	NaN
561	L	L	NaN
562	R	R	NaN
563	A	A	NaN
564	I	I	NaN
565	E	E	NaN
566	A	A	NaN
567	Q	Q	NaN
568	Q	Q	NaN
569	H	H	NaN
570	L	L	NaN
571	L	L	NaN
572	Q	Q	NaN
573	L	L	NaN
574	T	T	NaN
575	V	V	NaN
576	W	W	NaN
577	G	G	NaN
578	I	I	NaN
579	K	K	NaN
580	Q	Q	NaN
581	L	L	NaN
582	Q	Q	NaN
583	A	A	NaN
584	R	R	NaN
585	I	I	NaN
586	L	L	NaN
587	A	A	NaN
588	V	V	NaN
589	E	E	NaN
590	R	R	NaN
591	Y	Y	NaN
592	L	L	NaN
593	K	K	NaN
594	D	D	NaN
595	Q	Q	NaN
596	Q	Q	NaN
597	L	L	NaN
598	L	L	NaN
599	G	G	NaN
600	I	I	NaN
601	W	W	NaN
602	G	G	NaN
603	C	C	NaN
604	S	S	NaN
605	G	G	NaN
606	K	K	NaN
607	L	L	NaN
608	I	I	NaN
609	C	C	NaN
610	T	T	NaN
611	T	T	NaN
612	A	A	NaN
613	V	V	NaN
614	P	P	NaN
615	W	W	NaN
616	N	N	NaN
617	A	A	NaN
618	S	S	NaN
619	W	W	NaN
620	S	S	NaN
621	N	N	NaN
622	K	K	NaN
623	S	S	NaN
624	L	L	NaN
625	E	E	NaN
626	Q	Q	NaN
627	I	I	NaN
628	W	W	NaN
629	N	N	NaN
630	N	N	NaN
631	M	M	NaN
632	T	T	NaN
633	W	W	NaN
634	M	M	NaN
635	E	E	NaN
636	W	W	NaN
637	D	D	NaN
638	R	R	NaN
639	E	E	NaN
640	I	I	NaN
641	N	N	NaN
642	N	N	NaN
643	Y	Y	NaN
644	T	T	NaN
645	S	S	NaN
646	L	L	NaN
647	I	I	NaN
648	H	H	NaN
649	S	S	NaN
650	L	L	NaN
651	I	I	NaN
652	E	E	NaN
653	E	E	NaN
654	S	S	NaN
655	Q	Q	NaN
656	N	N	NaN
657	Q	Q	NaN
658	Q	Q	NaN
659	E	E	NaN
660	K	K	NaN
661	N	N	NaN
662	E	E	NaN
663	Q	Q	NaN
664	E	E	NaN
665	L	L	NaN
666	L	L	NaN
667	E	E	NaN
668	L	L	NaN
669	D	D	NaN
670	K	K	NaN
671	W	W	NaN
672	A	A	NaN
673	S	S	NaN
674	L	L	NaN
675	W	W	NaN
676	N	N	NaN
677	W	W	NaN
678	F	F	NaN
679	N	N	NaN
680	I	I	NaN
681	T	T	NaN
682	N	N	NaN
683	W	W	NaN
684	L	L	NaN
685	W	W	NaN
686	Y	Y	NaN
687	I	I	NaN
688	K	K	NaN
689	I	I	NaN
690	F	F	NaN
691	I	I	NaN
692	M	M	NaN
693	I	I	NaN
694	V	V	NaN
695	G	G	NaN
696	G	G	NaN
697	L	L	NaN
698	V	V	NaN
699	G	G	NaN
700	L	L	NaN
701	R	R	NaN
702	I	I	NaN
703	V	V	NaN
704	F	F	NaN
705	A	A	NaN
706	V	V	NaN
707	L	L	NaN
