## Supplementary material for "The Host Cell’s Endoplasmic Reticulum Proteostasis Network Profoundly Shapes the Protein Sequence Space Accessible to HIV Envelope": XBP1s-replicate3_mutdiffsel.csv

site	wildtype	mutation	mutdiffsel
311	S	I	4.883676559373139
321	A	T	3.944832144413837
315	Q	N	3.8327506639280307
434	E	K	3.686810171078331
175	Q	R	3.471255167136633
197	T	R	3.424209395040037
286	A	T	3.3469519035318744
660	K	S	3.323939957770462
106	E	G	3.2865317943672525
311	S	V	3.2459438019922495
170	I	K	3.22941259701648
430	N	R	3.1912617273350667
271	A	V	3.082990542177776
308	T	S	3.035542054057077
315	Q	G	3.0293873641995828
315	Q	S	3.0056875379526957
552	G	S	2.9926724564791463
177	E	N	2.9910716956253753
113	D	S	2.9910366737881704
510	V	F	2.9329483205723967
321	A	R	2.9028897154319635
113	D	G	2.874339810480539
169	S	G	2.831081185419483
321	A	V	2.8003052744353014
109	I	R	2.7827097466259434
167	S	P	2.698704886057175
280	A	T	2.695352968121281
195	S	R	2.6875902065136352
283	T	E	2.6862244423602517
574	T	S	2.6373670528203097
567	Q	R	2.605111658687396
186	I	L	2.5501287363787783
434	E	G	2.544659014157413
637	D	N	2.5246358643243174
46	K	R	2.5188412870861363
260	V	T	2.4535496308783546
573	L	R	2.438830547082141
612	A	T	2.3840934828693627
696	G	V	2.384036695245761
105	H	L	2.3213283910523512
111	L	I	2.3123002907138464
563	A	S	2.297884119332278
451	S	H	2.2866514107903235
174	V	R	2.280847488475417
170	I	R	2.2590888045957014
660	K	V	2.234917610287375
277	I	L	2.209482901554691
555	Q	S	2.2092228264981717
147	S	I	2.173625087103946
273	E	I	2.1725895518120986
128	S	R	2.167526078230557
404	T	Q	2.165194917473436
604	S	L	2.159163621627895
562	R	K	2.152631546191091
136	N	P	2.1361407473531737
85	V	R	2.131532956667015
568	Q	H	2.1289020531105747
165	N	R	2.126351338828178
325	I	S	2.1152579639568003
128	S	K	2.095680634843556
565	E	K	2.0917616805553134
572	Q	R	2.0895888193016305
102	E	L	2.088776734358608
102	E	N	2.088776734358608
260	V	L	2.0815771015888624
177	E	T	2.074603678737082
275	V	T	2.0560574581720954
172	G	K	2.054902418648538
703	V	F	2.035262553643878
563	A	T	2.0331223483200653
113	D	Y	2.0252101032600454
453	N	S	2.024415845574694
420	T	I	2.013408846669953
48	A	Y	2.0011731383554614
296	S	Q	1.9952448220088597
405	W	C	1.991332563587435
64	E	D	1.9829133844143751
314	I	F	1.9815873468055276
694	V	A	1.9789482779662175
406	S	G	1.962069893188758
566	A	T	1.9500274213039865
65	V	I	1.9435840543433576
447	Q	H	1.9319397786835342
147	S	K	1.9263144716056095
612	A	V	1.9233101849200365
113	D	Q	1.916096993256726
49	T	V	1.908532274552565
315	Q	H	1.8937559556079935
447	Q	R	1.8911007161933704
551	S	T	1.8722511098315886
434	E	H	1.8652020304600962
682	N	Y	1.8611358940085434
113	D	T	1.8604374475441166
287	K	H	1.8602553387971361
46	K	H	1.8589454135333086
321	A	N	1.8448701300508752
409	G	W	1.8337103268513917
77	T	N	1.8090305285580146
42	V	I	1.7956699008572514
617	A	P	1.7931596822638938
309	R	P	1.791993553518316
280	A	N	1.790037863195332
273	E	N	1.7890291499626052
273	E	A	1.7890291499626052
272	E	L	1.7888661037529745
332	R	K	1.7784895851461284
630	N	S	1.776666394759308
391	N	E	1.7754318481764766
607	L	I	1.771574754089762
551	S	C	1.7672291666876618
407	T	G	1.7625525575914922
604	S	F	1.7614353710362245
289	I	V	1.758010467032861
80	N	A	1.7532678263624217
183	K	N	1.7514375221127418
481	R	K	1.7506983250124877
78	D	V	1.7457993143195696
65	V	G	1.7455951585579539
690	F	L	1.731014281379537
517	A	V	1.7271463119938963
329	G	T	1.7142970812466953
309	R	Q	1.71328284992294
316	R	K	1.7122258941346253
704	F	V	1.7089327740517941
682	N	L	1.7082525873941041
49	T	Y	1.7020348829315632
165	N	K	1.7001261045099403
85	V	I	1.6982639064738443
100	M	L	1.6800577685754448
402	N	D	1.6695523487791664
119	C	R	1.66907623280624
447	Q	G	1.6658673826307324
142	S	N	1.6579802145291076
140	T	Y	1.6564556919685747
438	A	L	1.6466931510905367
122	L	I	1.6450703934486608
318	P	Y	1.6374456540543458
403	S	W	1.637214966334543
276	V	R	1.6339771586072251
300	N	E	1.6337724542305236
147	S	G	1.633456952514624
294	N	A	1.6304110810851893
153	M	S	1.6198938974208412
312	I	T	1.6135068897567473
49	T	A	1.6132432122213534
169	S	H	1.6103428946202911
263	Q	S	1.6018090369085667
307	N	V	1.5965804284442326
92	N	E	1.585510940886795
651	I	V	1.5834778545047845
368	Q	E	1.582268998256162
475	P	L	1.581795946002474
169	S	K	1.5807395524846595
575	V	F	1.5764886447220412
641	N	C	1.576195497212476
633	W	G	1.5755352409254877
110	S	R	1.5735147328824515
327	K	R	1.5675627750179477
99	D	E	1.5635671050540603
577	G	D	1.5621502480986034
74	C	F	1.560022795144911
319	G	K	1.5505338941687972
404	T	G	1.545936465578474
318	P	G	1.5453699192274892
445	S	Q	1.5437380218315127
706	V	L	1.542670785074333
170	I	M	1.5369014129391936
436	G	R	1.53688479773577
65	V	K	1.5356347362812395
281	N	D	1.5303543220486906
599	G	F	1.5277895320165638
258	P	T	1.5273887539891242
106	E	S	1.5261058541151922
58	A	P	1.5244905008804337
36	V	T	1.524450181698115
73	A	L	1.523866847315567
601	W	Y	1.5237756573020222
55	A	C	1.5234718958386235
47	E	T	1.5225646988014616
147	S	R	1.5202550009216442
703	V	S	1.5118328994190398
438	A	V	1.497321914093197
113	D	F	1.4973103881857714
583	A	T	1.480796698877818
453	N	Q	1.4803030031885338
466	N	A	1.4783613168426195
612	A	I	1.4758114566568463
663	Q	L	1.4678073511139518
422	P	T	1.467680588441669
280	A	G	1.4625676849998062
106	E	L	1.4619482272650814
284	D	S	1.4615172362760327
612	A	L	1.4614389349962575
309	R	V	1.4611030384617338
575	V	L	1.4607193943433743
410	S	A	1.4573101146557088
614	P	V	1.4558814348092979
555	Q	D	1.4539877860627515
626	Q	A	1.453888185158269
259	V	F	1.4537306889308566
265	L	F	1.4534595633229952
707	L	R	1.4469398298536629
414	E	G	1.4335456908309856
695	G	T	1.4227028039435274
49	T	N	1.4118978906487676
62	D	G	1.4112761953079178
192	D	A	1.4097637948720612
470	S	A	1.407674240811403
551	S	D	1.4031436930747785
447	Q	F	1.4020674789695964
455	T	S	1.399421054551624
565	E	V	1.3987573237212614
50	T	A	1.3925691588692999
67	N	S	1.3924816080385718
471	E	D	1.3921470815914516
76	P	K	1.391434905893031
430	N	K	1.3908154864994977
416	S	H	1.3878683875669051
617	A	V	1.3865177280186929
308	T	D	1.38618907368992
113	D	R	1.3800524810216885
321	A	Q	1.3796714157909395
174	V	M	1.3782386285531212
701	R	P	1.377857717806623
700	L	A	1.3757780342097963
673	S	L	1.3756095852364174
596	Q	G	1.3750424957061507
203	T	R	1.3704535536762485
320	R	K	1.370211014109345
282	F	I	1.3674001113500205
327	K	A	1.3669803634099067
275	V	I	1.3635306647201695
138	T	K	1.3628503459593453
607	L	F	1.3507181749197472
618	S	G	1.3483489850439263
445	S	V	1.3404446364977285
422	P	M	1.3391446308320483
148	S	G	1.3376369734064313
207	T	V	1.3314268188976195
637	D	M	1.3308002298271875
165	N	Q	1.327721845272562
148	S	E	1.3270954145819887
402	N	S	1.3270676179748155
143	S	P	1.326594645748086
136	N	V	1.326095845946345
479	D	H	1.3201739782559452
463	G	D	1.3181442472545568
128	S	N	1.312234690976931
46	K	S	1.3117509580872344
105	H	C	1.3115551851476248
259	V	T	1.309282946137043
626	Q	R	1.3085414569726481
399	T	N	1.306822573958493
417	D	G	1.3046617659651991
315	Q	L	1.2982674943696384
436	G	A	1.2939056382822451
303	R	K	1.2930765132974131
453	N	R	1.2924335319215425
575	V	M	1.2922068010337873
567	Q	H	1.292099615277548
435	V	I	1.292029946909379
600	I	V	1.2901466411773364
660	K	D	1.2827970076052777
707	L	V	1.2811350407006694
686	Y	V	1.2804049676010247
114	Q	I	1.2795758930093546
645	S	H	1.2795437837501369
144	N	T	1.2793479467878188
138	T	V	1.2791939758478108
172	G	R	1.2714078381046783
701	R	I	1.268515554524868
136	N	K	1.2680230758613444
298	E	Y	1.2656336555290915
213	V	I	1.265621912219774
288	T	L	1.265612400069302
295	Q	S	1.265600386055447
275	V	L	1.265370497406359
330	N	W	1.2653425535725518
273	E	S	1.2650325392206905
284	D	T	1.264930420590594
284	D	A	1.264930420590594
281	N	I	1.264743519954849
415	G	I	1.2643669273826355
303	R	Q	1.2641325339361233
116	L	S	1.2633815696558672
417	D	M	1.2624458772976321
470	S	G	1.2622014359368083
672	A	S	1.2621903426295336
208	Q	V	1.2564445878277863
431	M	R	1.2550462802021864
618	S	N	1.25418799707209
159	I	L	1.253266433603611
153	M	L	1.2506694103419054
89	V	I	1.2503931853698795
109	I	Y	1.2490266557984282
102	E	T	1.248942888253561
472	I	M	1.248348802340644
108	I	S	1.2483194247898242
81	P	A	1.2478633410931281
110	S	A	1.247495449347789
113	D	K	1.24691471795118
405	W	A	1.2346668666226046
641	N	V	1.23036297442491
606	K	R	1.2298230618535935
447	Q	L	1.2297524184925972
649	S	R	1.2294849522213562
298	E	L	1.229134188916825
594	D	T	1.2270559822429719
333	Q	R	1.2236913650071857
346	T	V	1.2209311182859217
187	I	R	1.2194545582465224
273	E	D	1.2159141087769694
428	F	I	1.2153537818508553
259	V	W	1.2133362712642017
566	A	I	1.2057061041082806
55	A	T	1.2054649725518214
555	Q	P	1.204598290834767
578	I	L	1.2039608891623492
101	V	I	1.2024450363810437
207	T	Y	1.2011399750464475
187	I	M	1.2009701318652881
250	V	I	1.2008687074176545
203	T	G	1.2000707510680608
298	E	N	1.1993490232998254
70	A	M	1.1976091872534262
274	E	A	1.1969169677075473
159	I	V	1.196914088130149
110	S	G	1.1956643199130972
605	G	L	1.1900979907858433
673	S	G	1.1886911990793487
453	N	H	1.18827057185016
444	I	M	1.1871869653000469
659	E	L	1.1867862248516763
192	D	S	1.1866048571647205
466	N	G	1.186471425994251
446	G	P	1.186423990706894
337	N	I	1.1859096841374013
467	N	I	1.1852740081924458
143	S	A	1.1813970577061639
102	E	A	1.1811577947434764
702	I	C	1.177427581150947
272	E	V	1.177327694981479
657	Q	P	1.177318314649295
659	E	R	1.1770678082301949
322	F	S	1.1763251333620002
444	I	F	1.1751385169681974
596	Q	S	1.1731064557763522
292	Q	K	1.1721159941726327
118	P	G	1.1707212417357642
66	H	V	1.1703740818292165
81	P	I	1.1698422018991441
406	S	A	1.1694180420434401
152	M	K	1.168112803327546
151	E	V	1.1656096152421886
679	N	T	1.1615401887531616
670	K	R	1.1601772561923998
282	F	G	1.1563823053493398
298	E	P	1.156267121871034
308	T	Q	1.1561604574713717
290	I	S	1.1557787537292186
323	V	S	1.1557026278040299
323	V	T	1.1557026278040299
283	T	G	1.1552825252253032
285	N	T	1.1552776787294994
190	D	A	1.1548700258925408
303	R	M	1.1547740465618626
322	F	G	1.1546894479392373
274	E	M	1.1541864723235384
142	S	K	1.1536701449139757
318	P	T	1.1506735389741773
441	A	L	1.1497582069936902
468	N	E	1.1496923870441331
78	D	E	1.1493846323916357
117	K	R	1.1491521423486584
694	V	G	1.147571872533587
520	I	F	1.1421413358982015
147	S	Y	1.1408557030223296
436	G	E	1.1400145738389618
190	D	S	1.1388202523245117
679	N	K	1.1359812611510487
404	T	P	1.133115861708707
212	K	V	1.1323571612560297
512	Q	R	1.1307393166323285
603	C	S	1.1280884618120797
559	N	S	1.1275571616629814
51	T	N	1.1251493271911295
413	T	A	1.124325325734586
438	A	Y	1.1230165613965015
702	I	G	1.122751885186497
662	E	A	1.1224602774265295
92	N	S	1.1223773758668458
141	N	P	1.121462012595821
623	S	T	1.1204186619009853
596	Q	H	1.1192295445804257
690	F	V	1.119008373089202
566	A	R	1.118404982466806
334	A	G	1.1182072006908796
187	I	L	1.113967154520973
169	S	P	1.1131602217680219
623	S	G	1.1113174758452062
575	V	H	1.1104877534177873
586	L	T	1.1103951506139351
650	L	A	1.108577863419045
689	I	L	1.108228211536628
190	D	R	1.1074273417319143
593	K	Y	1.1072076171188348
197	T	K	1.1062772694352025
436	G	H	1.105890632608915
441	A	Q	1.1049728440354907
701	R	E	1.1043703739373227
310	K	R	1.103110709749774
411	N	H	1.1024911311396721
410	S	N	1.102168694598855
467	N	R	1.1020499195525895
274	E	S	1.102017856968942
471	E	R	1.1017702961639582
482	D	N	1.101059815188812
307	N	A	1.100842747599793
660	K	C	1.0996990476634496
190	D	H	1.0957607513511263
672	A	T	1.0931669050690997
125	L	P	1.0929635160177271
510	V	M	1.092434373787877
105	H	A	1.0903317920054785
85	V	S	1.0888779611966104
49	T	H	1.0888733026895643
104	M	T	1.088473414661561
68	V	A	1.0877926110096905
71	T	N	1.0869741405946856
103	Q	N	1.0868734996453862
398	S	R	1.0863502403137677
265	L	I	1.081714308470095
466	N	T	1.080678128418723
701	R	Y	1.0788046557451327
413	T	R	1.0771545769855315
466	N	L	1.0767514013005652
422	P	G	1.0761102249982544
207	T	F	1.0741906570594204
417	D	P	1.0739371386389942
480	M	S	1.071866267056318
694	V	S	1.0671828036621924
169	S	Q	1.0665391887675093
654	S	D	1.06642838450873
672	A	Q	1.065863726671697
653	E	V	1.0654325154761017
689	I	F	1.0652241342536113
213	V	R	1.0650232181229449
514	E	Y	1.0618333473645254
294	N	T	1.0612213629672091
323	V	P	1.0609239195511675
299	I	M	1.0606972196723967
302	T	S	1.0604902140663102
296	S	Y	1.0576582682336413
147	S	Q	1.0566449292845757
321	A	S	1.0561879197782515
660	K	Q	1.0531183851202153
486	S	N	1.0513052907411802
680	I	V	1.050578051126896
168	T	S	1.0500662235013178
630	N	V	1.0430666392180894
128	S	Q	1.0411133180030294
436	G	N	1.040602320559431
404	T	V	1.0398954685160757
318	P	W	1.0395829017696745
147	S	E	1.0387762529248439
113	D	E	1.03863650232644
268	G	S	1.0375645485959626
278	R	K	1.0372750498871917
276	V	K	1.0367398452390286
279	S	Q	1.0366059274602057
279	S	T	1.0366059274602057
322	F	V	1.036427967293679
649	S	F	1.0351625612207231
706	V	I	1.0348262063262064
431	M	I	1.0335914059046951
152	M	P	1.0327171738056642
649	S	C	1.0310048097670064
332	R	A	1.0292547253737525
707	L	G	1.0260034783045007
436	G	S	1.0250222233137296
460	T	I	1.023400514263098
300	N	Y	1.022094667817753
298	E	V	1.0215780042283449
692	M	V	1.0213687964912213
264	L	F	1.0201219700861976
286	A	V	1.0197925551978155
565	E	G	1.0178962358875598
695	G	S	1.0171833801190093
453	N	F	1.016606504462075
444	I	R	1.0154682999150693
77	T	A	1.0150018176680151
417	D	W	1.0125475885209478
212	K	I	1.0122478866959608
614	P	E	1.0121888293201566
614	P	G	1.0121888293201566
620	S	F	1.0110129351683055
617	A	C	1.0107798202881546
618	S	T	1.0104296620064466
262	T	V	1.0101851021646073
599	G	S	1.0101648381437314
46	K	E	1.0080737332390874
155	E	D	1.0069149778485047
642	N	R	1.0068130406040474
644	T	A	1.0067447153062947
438	A	Q	1.0056049892677972
120	V	I	1.0040587980551643
637	D	S	1.0037729305390475
596	Q	V	1.0031814543340396
106	E	I	1.0022812158620054
626	Q	H	1.0016804332492246
77	T	P	1.0011428025256452
77	T	G	1.0011428025256452
109	I	Q	1.0010272645696667
410	S	K	1.0010042853188623
58	A	E	1.0007813138394261
70	A	K	1.0007636444946424
406	S	N	1.0007103474257475
83	E	Q	1.0005802250080529
83	E	T	1.0005802250080529
83	E	N	1.0005802250080529
84	V	R	1.000276909990363
45	W	Y	0.9993322523996445
116	L	I	0.9985863857035415
91	E	Q	0.9982481328486993
705	A	S	0.991625439116997
106	E	R	0.9877950717713785
465	N	K	0.9861840446209534
566	A	V	0.9850463966679169
88	N	S	0.9849703863472353
110	S	T	0.9828062692115243
660	K	R	0.9803436030417231
142	S	V	0.9777797786489116
142	S	A	0.9777797786489116
140	T	G	0.9770699975622821
374	P	S	0.9770331591300421
364	I	V	0.9767075985801122
149	S	F	0.9766317706316117
662	E	V	0.9758550558706096
99	D	L	0.9748770392757206
404	T	E	0.9709232769745892
399	T	C	0.9708085560953716
588	V	L	0.9706329695366557
401	F	L	0.9705538665849145
108	I	V	0.968035836456191
107	D	G	0.9672147995331258
78	D	S	0.9665235016533807
112	W	R	0.9650876093490769
169	S	W	0.9623974260253096
142	S	T	0.9595363626700936
149	S	K	0.9583771936457574
380	S	V	0.9569497231635385
378	T	A	0.9557146598585173
329	G	R	0.9524488915317932
365	I	S	0.949408100503991
651	I	L	0.9482144721994733
474	R	K	0.9453838704316545
641	N	T	0.9453331053800114
670	K	D	0.9449855637544761
694	V	M	0.9447757382507886
704	F	T	0.9443505800429328
128	S	G	0.9442665026880886
652	E	G	0.9441605467673287
65	V	N	0.9440928151675129
674	L	D	0.942833828216219
566	A	S	0.9426716982744869
137	A	I	0.9426145559068011
150	G	Q	0.9417708624200398
572	Q	T	0.9410005156167023
397	N	K	0.9399629118653073
346	T	I	0.9393591208407244
333	Q	S	0.938830205982753
513	R	G	0.9387390730770637
474	R	H	0.9384608188225261
583	A	V	0.9348804214568055
332	R	H	0.9342090840513649
340	R	A	0.9338567875895019
333	Q	L	0.9336746352647648
553	I	T	0.9336736286249128
368	Q	R	0.9331703166345171
146	N	T	0.932345595905586
51	T	A	0.9321280942093195
607	L	H	0.9310549180778821
520	I	V	0.9299313014452455
476	G	A	0.9278570697253387
653	E	K	0.9277983164947987
480	M	A	0.9271892355319021
465	N	P	0.9267335176739159
193	T	R	0.9267045890990347
434	E	N	0.925763662900573
641	N	K	0.9249672547480458
563	A	D	0.9247323364489194
275	V	A	0.9244407896206764
170	I	G	0.9237438905060082
488	L	V	0.9231965670840108
602	G	S	0.9229833075807319
415	G	Y	0.9226610811263763
439	M	S	0.922607110840624
80	N	R	0.9212591268935827
413	T	C	0.9212523564623069
99	D	N	0.9206707672086651
468	N	T	0.9200510723610643
465	N	Q	0.9200385962698536
459	L	M	0.9191093460807489
449	R	K	0.9185822218284145
470	S	K	0.9181280791930941
175	Q	S	0.9171014566389061
163	S	T	0.9165532243311175
659	E	I	0.9154456087372844
85	V	A	0.9142945244191386
612	A	P	0.9140639028645605
519	G	R	0.9125383481238502
318	P	E	0.9105136570125169
105	H	K	0.9096956350747631
105	H	Q	0.9096956350747631
106	E	A	0.9091142651745191
288	T	C	0.9090181089205611
269	S	C	0.9089435631161839
275	V	G	0.9088214846198653
330	N	A	0.9087755181749746
330	N	I	0.9087755181749746
290	I	C	0.9085246154377132
266	L	V	0.9084998278926705
273	E	P	0.9084887309949545
319	G	I	0.9082536374863628
49	T	S	0.9082299057442662
309	R	H	0.9082227491403967
77	T	D	0.9081715513934148
283	T	D	0.9080675827548464
285	N	S	0.9080434925619332
77	T	H	0.9079504998279442
109	I	C	0.9078875107047565
104	M	G	0.9078056309791295
70	A	S	0.9075962107495259
62	D	A	0.9075697158451735
65	V	D	0.9072842865373923
66	H	F	0.9071907581082329
82	Q	M	0.9071778462887257
82	Q	G	0.9071778462887257
51	T	Q	0.9069787972198267
71	T	S	0.9064006218777431
76	P	A	0.9060859927719624
701	R	V	0.9054753133959886
91	E	T	0.9052320081876583
558	N	R	0.9029710368500213
621	N	T	0.9027978869569644
621	N	R	0.9027978869569642
628	W	I	0.9025712495440283
580	Q	C	0.9025055965409113
570	L	W	0.9025035333492272
624	L	I	0.9024955416928164
599	G	Q	0.9024661521551179
262	T	R	0.9024396601055799
553	I	S	0.902343577010559
582	Q	E	0.9008666930708769
207	T	M	0.900606086252002
128	S	M	0.9003586221953284
604	S	R	0.8998211019287219
203	T	K	0.8995591869700325
192	D	T	0.8995056592145076
593	K	A	0.8993675314536022
344	N	T	0.8989986748433131
667	E	G	0.8989330083596236
342	K	S	0.8987595808862692
398	S	T	0.8979015319934277
614	P	L	0.8978998408975896
189	I	R	0.897359998370434
119	C	H	0.8967855357081844
145	T	V	0.8962048796349845
115	S	F	0.8954889267791103
497	E	K	0.8941462918935816
681	T	G	0.8935820694673701
464	G	C	0.8904483465079357
411	N	Y	0.8904298035055395
138	T	G	0.890326642570136
187	I	V	0.8893586358929353
541	T	M	0.8882718365956038
405	W	G	0.8882519433179018
642	N	Y	0.8806768092176429
670	K	T	0.8805660397239864
670	K	H	0.8805660397239864
650	L	R	0.8805047453857177
686	Y	R	0.8802823815887578
665	L	V	0.8801915944185008
653	E	F	0.8801655649084784
646	L	T	0.8797996477131395
700	L	C	0.8789484734970109
673	S	T	0.8789365688465248
148	S	A	0.8728992479188162
282	F	L	0.8727839584640218
282	F	S	0.8727839584640218
65	V	E	0.8713642152245211
199	T	A	0.8708560486359859
695	G	V	0.8676096195409742
295	Q	L	0.8665682184728927
156	K	P	0.8635220274015233
518	V	M	0.8629017088520348
169	S	V	0.8628633620298539
341	A	V	0.8628565190481415
151	E	G	0.8595966718113576
704	F	I	0.8589656313091649
119	C	L	0.857950967505243
434	E	V	0.8575955499339147
205	V	A	0.8575479329785585
416	S	I	0.8553586703505934
444	I	S	0.8551965588468662
367	K	R	0.8539233214984667
290	I	M	0.8503742280820442
482	D	G	0.8502955146574018
473	F	C	0.8501232141680208
324	T	V	0.849795397309502
481	R	S	0.8496340203987286
572	Q	H	0.847269817635468
578	I	N	0.8472184599730082
374	P	A	0.8464319643796809
675	W	R	0.8458929896274479
190	D	P	0.8443929358981205
511	V	L	0.8442468767546649
515	K	R	0.8440533412521649
507	K	V	0.8438187577484448
203	T	S	0.8427726371864332
466	N	E	0.8402029571518076
418	T	V	0.8396244841612955
474	R	S	0.8388461628076213
429	I	N	0.8375362694381185
68	V	L	0.8371501822653167
259	V	G	0.836975914005354
97	K	E	0.8340775385887563
333	Q	D	0.8319237789658112
260	V	I	0.830963480937553
138	T	P	0.8274380022311111
199	T	I	0.8272060956349773
85	V	K	0.8258435553628164
70	A	R	0.8252432803437544
434	E	Q	0.8251005495090492
167	S	G	0.8246930549977242
101	V	N	0.8235640765854598
283	T	K	0.8226993895491856
399	T	L	0.8220900922632817
403	S	E	0.821615536887407
420	T	S	0.8207805361921614
435	V	R	0.8206571023147493
433	Q	D	0.8203033403601415
412	N	C	0.8195358698913856
412	N	A	0.8195358698913856
412	N	L	0.8195358698913856
439	M	A	0.8193962504960218
439	M	Y	0.8193962504960218
467	N	F	0.8189993583123907
425	I	L	0.8185063550931626
138	T	N	0.8178509165235586
469	G	F	0.8177362865959408
470	S	I	0.8175607315971192
619	W	L	0.8174972364772887
95	M	V	0.8174785410923351
174	V	S	0.8154687293906776
36	V	I	0.8145360441917999
597	L	F	0.814403356204216
461	R	K	0.8139897828345439
654	S	V	0.8136314048048244
670	K	V	0.8131350491474729
662	E	Q	0.8129611322568463
177	E	D	0.8128676197419091
675	W	V	0.8122841078051799
687	I	N	0.812124223619017
144	N	C	0.8109328263762934
140	T	V	0.8099908764879983
87	V	F	0.8097305466188103
87	V	E	0.8097305466188103
156	K	S	0.809119069087641
49	T	D	0.8086510314755957
85	V	G	0.8084220578071771
58	A	L	0.8080671222940516
98	N	L	0.8079609331099414
72	H	G	0.8078870229335688
61	Y	I	0.8077675179597591
83	E	P	0.8077365593071525
92	N	G	0.80767518956829
63	T	R	0.8076593710239712
66	H	G	0.8075912578997722
177	E	V	0.8075310230778264
51	T	R	0.8073958644631367
110	S	W	0.8067771087319223
56	S	W	0.8065533365111737
56	S	A	0.8065533365111737
53	F	R	0.8057588252225608
151	E	S	0.8049609467507602
473	F	L	0.8047906129100364
672	A	R	0.802829320837903
686	Y	L	0.8024548712038582
687	I	C	0.8002191190378657
258	P	L	0.796948848444441
296	S	P	0.7960991333988856
438	A	G	0.7958016174642992
465	N	L	0.7952805809458684
604	S	T	0.7946267510042831
683	W	G	0.793192314501322
169	S	F	0.7929062769893052
165	N	V	0.7927513947052507
346	T	A	0.7926092509282565
362	K	Q	0.7923108719474881
607	L	T	0.7916888794655319
609	C	A	0.7911978538677746
625	E	K	0.790535495723024
132	T	H	0.7899171585785904
150	G	L	0.7895973928051572
583	A	R	0.787166593685482
565	E	Q	0.7870183911300201
558	N	Q	0.7865429974968065
617	A	I	0.7864740566973897
591	Y	R	0.7864327497911765
630	N	I	0.7864126682287753
281	N	P	0.7863242618429823
554	V	G	0.7862220196730084
559	N	H	0.786082666602227
259	V	Y	0.7860745648628025
599	G	M	0.7860743342280857
622	K	S	0.785789119343491
577	G	T	0.7854716880673734
362	K	E	0.7852202616835431
108	I	T	0.784741172703251
594	D	K	0.7845858347486252
208	Q	S	0.7845673216280395
190	D	L	0.7844372929892932
192	D	Q	0.7836226066086492
604	S	Q	0.7835404227736845
195	S	Q	0.7829979715746397
99	D	R	0.7823420973852652
703	V	L	0.7822511312952375
245	T	S	0.7815286493069138
120	V	Y	0.7812900148119923
597	L	A	0.7807459305109823
593	K	S	0.7806525304118861
440	Y	H	0.7804549163059692
288	T	Q	0.7801855728990603
269	S	V	0.7801552725654324
352	S	N	0.7798319083780538
303	R	A	0.7787057067658816
692	M	S	0.777924718557924
147	S	L	0.7767214313367802
572	Q	K	0.7760479315774351
154	M	W	0.7759446937782593
689	I	M	0.7750219803159764
327	K	S	0.7746156085878773
284	D	R	0.7742311341842308
413	T	I	0.7738922365232622
190	D	E	0.7698284499192566
142	S	I	0.7694455549426745
79	P	S	0.7688226986097152
519	G	T	0.7687806291150079
75	V	I	0.7686260362036266
574	T	I	0.7684791894474864
271	A	G	0.7683233310580975
115	S	C	0.7682687495196944
490	K	S	0.7681935713429884
280	A	W	0.767740634597132
495	K	Q	0.7677385567384151
296	S	R	0.7676659463350978
296	S	G	0.7676659463350978
174	V	G	0.7676452396013401
477	G	A	0.7676328472077829
282	F	T	0.767541926255527
314	I	D	0.7675351056354595
286	A	I	0.7674650111143325
514	E	P	0.7674626984118714
298	E	T	0.7674141868399358
269	S	R	0.7673548427341473
275	V	N	0.7672749124292834
330	N	H	0.7672204611736855
330	N	R	0.7672204611736855
575	V	I	0.7671140466456849
289	I	L	0.7670205884879108
278	R	T	0.7668983240102129
323	V	H	0.7668778618819599
284	D	N	0.7668171692559506
272	E	C	0.7668128168763334
272	E	P	0.7668128168763334
325	I	C	0.7667799566445955
267	N	R	0.766773054350899
309	R	F	0.7667571201871554
309	R	C	0.7667571201871554
533	S	N	0.766681368834614
320	R	M	0.7666253643773709
292	Q	V	0.7663251102135145
322	F	W	0.766129228994741
303	R	D	0.7659552064183318
307	N	I	0.7659337571699227
270	L	M	0.7657259596220588
274	E	P	0.7656916183377495
274	E	K	0.7656916183377495
205	V	K	0.765140695739931
306	N	I	0.7648739379754825
479	D	Q	0.7640322175292351
672	A	V	0.7638961723591801
259	V	A	0.7613948526981467
361	N	S	0.760760668163612
705	A	D	0.7605116729723742
643	Y	C	0.7604035545938808
153	M	T	0.7602519749361315
144	N	D	0.758348837133326
631	M	V	0.7577118203155682
670	K	E	0.7563408240216125
438	A	I	0.7551808180880605
474	R	Y	0.754563565025491
298	E	K	0.7521918051675994
123	T	S	0.7518710057364684
190	D	G	0.7492327265203855
451	S	R	0.74876991038086
464	G	D	0.7483404919048482
621	N	G	0.7474936438378786
586	L	R	0.7470946221873682
641	N	A	0.7461994419092621
658	Q	Y	0.7448958320342344
148	S	K	0.7447215060075761
174	V	T	0.7446673909653598
174	V	W	0.7446673909653597
48	A	S	0.744270612746846
473	F	V	0.7440336094722952
678	F	S	0.7439421819151623
637	D	T	0.7431952251542198
703	V	G	0.7431022316072885
654	S	A	0.7428486602993539
670	K	A	0.7423971667016529
644	T	R	0.7423853184361193
657	Q	V	0.7422256075086273
406	S	P	0.7421974253218234
659	E	A	0.7421289868253245
200	S	K	0.7419579122049832
635	E	V	0.7419336604204992
404	T	C	0.7416976591368092
407	T	F	0.7416237733776696
407	T	R	0.7416237733776696
646	L	C	0.741582854701481
405	W	V	0.7414085086602703
687	I	V	0.7414041412609829
451	S	T	0.7409487249195353
684	L	A	0.7408653559985089
692	M	H	0.740165274607049
692	M	Y	0.740165274607049
691	I	G	0.7401102444392152
691	I	A	0.7401102444392152
617	A	S	0.7364632807871222
177	E	K	0.7363997756817754
356	E	R	0.7359642842429204
353	K	R	0.7354414268371631
335	H	I	0.7348886548151882
402	N	K	0.7346169651269259
168	T	R	0.7336493489447973
148	S	I	0.7326311772268582
207	T	I	0.7295228251760674
147	S	N	0.7281479233672687
175	Q	V	0.7260667745167546
270	L	I	0.7249441071605587
192	D	K	0.721992626330066
48	A	Q	0.7216140694384193
243	P	Q	0.7215645411222619
148	S	M	0.7197596374326639
114	Q	P	0.7189427541918161
124	P	L	0.7186242559330974
140	T	F	0.7185863095742563
605	G	H	0.7183523592533998
146	N	Q	0.7178047324162612
153	M	F	0.7174572084945022
140	T	K	0.7140355917284884
146	N	D	0.7132298515022544
435	V	M	0.7124149313546508
435	V	H	0.7124149313546508
413	T	G	0.7123967677817433
409	G	V	0.7122651579212779
445	S	Y	0.7120851251679183
424	R	T	0.7120515947867504
446	G	N	0.7119807321038628
442	P	G	0.7116254740083882
442	P	Y	0.7116254740083882
443	P	F	0.7114709046459164
411	N	Q	0.7113826083866974
416	S	G	0.711325456531722
603	C	Y	0.7112445354674447
468	N	C	0.711190138218663
471	E	P	0.7104878307148582
417	D	I	0.7101020913568912
42	V	A	0.70952961116472
67	N	K	0.7092421232518132
637	D	E	0.7091800077971787
148	S	W	0.7078200795619053
99	D	Y	0.7073270209668765
660	K	M	0.7072475636402454
145	T	L	0.7038781376359685
90	T	V	0.7037610972295596
87	V	G	0.7026074437108479
591	Y	N	0.7020665882614534
49	T	E	0.7016859789695451
420	T	R	0.7016587250733034
94	N	V	0.7016318976147995
102	E	S	0.7011427307604389
58	A	N	0.7011093852838154
46	K	V	0.7011037962520767
92	N	Y	0.7007178575229418
92	N	H	0.7007178575229418
83	E	A	0.7006991339508803
68	V	Y	0.7006324452166661
68	V	W	0.7006324452166661
68	V	N	0.7006324452166661
66	H	S	0.7006024043309366
67	N	T	0.7005693623185395
57	D	T	0.7005499131259947
60	A	I	0.7005475083492166
82	Q	K	0.7004028759363238
84	V	F	0.7003720018758708
64	E	A	0.7003580410605984
74	C	W	0.7002987878742356
74	C	I	0.7002987878742356
74	C	A	0.7002987878742356
81	P	K	0.7002207895040736
81	P	N	0.7002207895040736
97	K	H	0.7001986989035192
55	A	P	0.7001378362251299
166	I	V	0.6998757222076533
41	G	I	0.6998004400187985
75	V	R	0.6997286765568929
45	W	I	0.6996887036294576
56	S	T	0.6996065925282019
112	W	I	0.6989998767520356
165	N	D	0.6986658490156009
151	E	Q	0.6972033968219303
581	L	T	0.6971748878338724
555	Q	H	0.6968411846492103
156	K	A	0.6958563620665837
610	T	W	0.6956771925133935
123	T	N	0.6953401412694871
179	A	S	0.6948168630454963
377	V	I	0.694468780806972
167	S	I	0.6937314980755824
654	S	N	0.6925218784779443
194	T	A	0.6909047903238144
614	P	H	0.6902077168045193
128	S	I	0.6855837270273949
682	N	S	0.6854925458487247
340	R	L	0.6849019538682481
293	L	P	0.6848086660177657
300	N	S	0.6838408936386734
53	F	Y	0.6831318981650522
106	E	V	0.6820296145855996
102	E	G	0.6806157359288802
475	P	A	0.6804606654116643
524	F	V	0.6803045715706953
487	E	A	0.6800299292517877
511	V	S	0.6798450947539536
499	L	H	0.6793475961181287
505	K	I	0.6789776205154711
521	G	Q	0.6787153937430794
521	G	T	0.6787153937430794
49	T	R	0.677114709865042
362	K	G	0.676961829634713
365	I	T	0.6768611058954082
342	K	D	0.6767239514734196
430	N	S	0.6766418814154556
348	K	S	0.6758247076382243
245	T	Q	0.675108963899154
406	S	R	0.674740280765237
152	M	F	0.6735799190366941
288	T	P	0.6729447750687025
570	L	V	0.6719244149667871
322	F	L	0.6715280528691292
95	M	I	0.6691488643947754
259	V	H	0.6686369560093763
701	R	K	0.668401928918706
701	R	Q	0.668401928918706
705	A	F	0.6682331808720476
707	L	T	0.6681666128083388
672	A	F	0.6680271659254607
702	I	F	0.667970593860963
657	Q	D	0.667791564691173
657	Q	C	0.667791564691173
657	Q	W	0.667791564691173
399	T	I	0.6677119658604102
663	Q	P	0.6677054409067027
663	Q	S	0.6677054409067027
695	G	C	0.6675452918981372
645	S	D	0.6671089893154346
700	L	H	0.6663201274326168
638	R	E	0.6661890735150091
688	K	S	0.6658457995341425
496	I	L	0.6656499658881736
690	F	A	0.6654484577612
467	N	A	0.6643756657733613
607	L	S	0.6643091976001649
441	A	Y	0.6637017872574765
691	I	S	0.6635758653363927
451	S	K	0.662586722414857
689	I	S	0.6613333931354732
263	Q	T	0.6612909163300897
566	A	G	0.6608394332592807
524	F	S	0.6602573374652434
558	N	F	0.659887608256879
627	I	L	0.6598367491022198
613	V	D	0.6597638150245035
617	A	K	0.6597242706580432
629	N	L	0.6597104099166147
587	A	F	0.6597048727759448
626	Q	C	0.6596702334325882
560	L	A	0.6596076998056483
568	Q	V	0.6595684274491117
567	Q	N	0.6595361018545931
618	S	H	0.6595010746670941
570	L	I	0.6594778323043476
599	G	Y	0.6594618125759155
265	L	G	0.6594465398527563
259	V	C	0.6593837856827522
262	T	K	0.6593160686787474
579	K	Y	0.6593036111338523
579	K	G	0.6593036111338523
553	I	N	0.6592483329613398
573	L	C	0.6592056048300209
622	K	R	0.6591252670361974
616	N	I	0.6590198213123462
181	F	V	0.6590162079398924
83	E	G	0.6589500466129579
603	C	V	0.6587745507592433
258	P	I	0.6586863487562574
261	S	G	0.6583135858612789
594	D	P	0.6581980934623185
150	G	R	0.6580265154348897
595	Q	K	0.6572252086411314
407	T	H	0.6563370800305379
199	T	S	0.6561927765259363
397	N	A	0.6561918131050092
193	T	P	0.6552648121302048
211	P	T	0.6545390621124303
155	E	T	0.6515516753704818
167	S	A	0.6489701910220161
673	S	R	0.6470546365869891
271	A	H	0.6469251577714703
681	T	I	0.6466519028120667
690	F	G	0.6461324197310483
212	K	L	0.6461070769337833
287	K	I	0.6452559060454767
104	M	L	0.6447712251453358
99	D	M	0.6445742329841349
51	T	L	0.6441097864160454
269	S	T	0.6419362919460452
308	T	Y	0.6417170000792319
155	E	P	0.6416794191500385
331	M	L	0.6408063805834522
562	R	L	0.6390051016128069
63	T	A	0.6382772616534019
642	N	V	0.6373754511767481
692	M	Q	0.634212625751874
148	S	Y	0.6341466095955021
642	N	G	0.6336411137929597
114	Q	A	0.633277637383551
115	S	K	0.6324545209453165
221	H	S	0.6290968882713466
136	N	L	0.6274295725871087
59	K	R	0.6260081375549905
76	P	T	0.6252699192952408
128	S	Y	0.6252698429360676
596	Q	A	0.6250044282469785
38	V	F	0.6247290381366339
321	A	W	0.6229665932004489
165	N	F	0.6227785361898428
168	T	C	0.6218093852622845
132	T	P	0.6213380464319423
139	N	V	0.6213194084503443
150	G	T	0.6211623628239165
137	A	G	0.6209198318136666
122	L	V	0.6209005983199475
149	S	D	0.6206696448232474
157	G	Q	0.6204808995437151
412	N	K	0.619497762665646
649	S	L	0.6193571202349045
348	K	N	0.618752353096869
420	T	K	0.6184283973656349
448	I	V	0.6181741611853356
150	G	V	0.6163992245679304
369	S	A	0.615833155613836
369	S	L	0.615833155613836
379	H	L	0.6157463026522966
353	K	L	0.6153299720672901
147	S	W	0.6148780064737644
355	R	A	0.614773211657603
623	S	F	0.6143227418380177
259	V	P	0.6142492323113546
386	E	G	0.6137977775747538
318	P	A	0.6115287582669352
493	V	I	0.6112748535388565
286	A	H	0.6104825900293525
288	T	V	0.6104639690064753
269	S	G	0.6103429705470187
275	V	P	0.610314878754869
295	Q	W	0.6102917547894084
330	N	Q	0.6102499922110701
330	N	M	0.6102499922110701
329	G	D	0.610241853933619
313	R	D	0.6102262115886813
313	R	G	0.6102262115886813
313	R	I	0.6102262115886813
327	K	L	0.6101903945968334
327	K	E	0.6101903945968334
327	K	C	0.6101903945968334
326	G	A	0.6101704216910611
294	N	G	0.610109762929856
294	N	P	0.610109762929856
294	N	V	0.610109762929856
289	I	C	0.6100164821067419
278	R	L	0.6099795083888927
278	R	V	0.6099795083888927
290	I	F	0.609947932245591
324	T	K	0.6099274096306903
266	L	G	0.6099188671890717
309	R	A	0.6098966299989163
323	V	R	0.6098827638460097
267	N	E	0.6098299883744597
267	N	Y	0.6098299883744597
287	K	Q	0.6097929664433971
301	C	V	0.6097396618379977
319	G	Q	0.6097026644554676
319	G	L	0.6097026644554676
302	T	V	0.6096182582774712
299	I	W	0.6096018602090574
283	T	M	0.609548118093783
285	N	G	0.6094959361981728
310	K	Q	0.6094762818659116
331	M	S	0.609297695533093
331	M	G	0.609297695533093
279	S	E	0.6092960791641668
279	S	H	0.6092960791641668
322	F	K	0.6092628463583762
317	G	H	0.609232277836433
317	G	P	0.609232277836433
316	R	I	0.6092144690707255
300	N	R	0.6091432758842964
300	N	C	0.6091432758842964
300	N	M	0.6091432758842964
650	L	S	0.6091390299679754
304	P	A	0.6091272480535632
270	L	S	0.6087682749514556
662	E	K	0.6080406424585623
697	L	M	0.6063859000005953
337	N	T	0.6062923196260439
414	E	V	0.605561010868899
331	M	I	0.605153249943525
78	D	N	0.6048306778566558
660	K	G	0.6047251024926401
113	D	I	0.6047119052090211
334	A	H	0.6044144560218849
141	N	S	0.6028634319325886
345	A	T	0.6021945181100836
165	N	T	0.5995089564189077
335	H	Y	0.5991309178982086
208	Q	H	0.5985248455605536
159	I	T	0.5982088800542663
450	C	A	0.5968245694914389
315	Q	T	0.5963444674622196
453	N	A	0.5963391939372942
447	Q	Y	0.5961507940486622
430	N	G	0.5960378504447394
431	M	L	0.5958309330065887
449	R	N	0.5956894555490979
420	T	H	0.5955805532016649
409	G	L	0.5952531763518822
409	G	D	0.5952531763518822
414	E	Q	0.5952209600505917
414	E	R	0.5952209600505917
424	R	L	0.5950650248200615
418	T	N	0.5945718396138429
442	P	E	0.5944742203282116
411	N	W	0.5944556998700297
416	S	M	0.5943762496431686
416	S	Y	0.5943762496431686
412	N	G	0.5943702934410692
464	G	Q	0.5943682977311444
415	G	S	0.5943626490607016
60	A	V	0.594327253608121
408	E	Y	0.5943104209804582
462	D	K	0.5942119981223583
410	S	W	0.5940921390562313
467	N	E	0.5938222530437534
417	D	A	0.5933407015636015
458	L	F	0.5932594606813626
470	S	Q	0.5925858928588721
518	V	L	0.591382150619325
192	D	P	0.5902235317345181
188	P	S	0.5901594603604167
641	N	L	0.5897699690433829
530	A	L	0.589623178316937
670	K	F	0.5895804516609242
657	Q	E	0.5893072761478162
657	Q	Y	0.5893072761478162
659	E	S	0.5892767409633646
664	E	V	0.5892433014881266
652	E	C	0.5890208597114966
652	E	F	0.5890208597114966
656	N	I	0.5888594673859588
681	T	L	0.5888338698737254
587	A	V	0.5887958378666057
646	L	D	0.5887075085474884
510	V	C	0.5884946188895123
677	W	Q	0.588093642034273
251	Q	H	0.5879151780855623
251	Q	A	0.5879151780855623
445	S	T	0.5877019764654586
692	M	P	0.5876984995791626
674	L	V	0.5874817093618813
477	G	P	0.5872541046087837
241	T	H	0.5871429587388614
87	V	L	0.5868876395963882
509	R	Y	0.5864788169220221
512	Q	H	0.586436889309277
515	K	V	0.5864360539105173
468	N	V	0.5863075466998127
88	N	A	0.5862353481863886
476	G	I	0.5861374736823782
94	N	M	0.5858884783043766
109	I	S	0.5858380115387638
85	V	T	0.5857009076413018
58	A	I	0.5855825443362982
36	V	S	0.5854066424064551
78	D	R	0.585354608195496
480	M	Q	0.5853480714358757
42	V	E	0.585290226277523
72	H	S	0.5852847311943533
72	H	F	0.5852847311943533
61	Y	V	0.5852838938444783
65	V	H	0.5852431151005721
83	E	F	0.5850793117633225
60	A	F	0.5850090275312783
69	W	T	0.5849482993532509
79	P	L	0.5849019006925119
51	T	G	0.5848852883388793
51	T	W	0.5848852883388793
64	E	P	0.5848565108310042
44	V	S	0.5848259874452705
50	T	D	0.5847555449868778
81	P	M	0.5847027308511201
81	P	C	0.5847027308511201
81	P	Y	0.5847027308511201
86	L	R	0.5846938331513397
54	C	A	0.5845803419049711
40	Y	W	0.584557883261284
513	R	S	0.5845546322499606
37	T	K	0.5845293611792193
43	P	V	0.5845058417496525
110	S	P	0.5842923719335053
110	S	K	0.5842923719335053
110	S	M	0.5842923719335053
56	S	E	0.5840925774925574
480	M	L	0.5836288655331133
479	D	S	0.58356478718898
112	W	F	0.5834951928000272
112	W	A	0.5834951928000272
81	P	S	0.582537413459757
378	T	D	0.582077214481099
613	V	L	0.5810767507447009
525	L	F	0.5797498314357519
193	T	L	0.5794803884622657
669	D	L	0.577925420755453
51	T	Y	0.5763276875113532
619	W	C	0.5762655674388707
619	W	R	0.5750909022203181
699	G	L	0.5750453498156577
560	L	M	0.5749024313123798
581	L	P	0.5748249610659297
559	N	D	0.5744672052657038
406	S	I	0.5741795212380575
680	I	L	0.5738537192783175
173	K	E	0.5735694858791105
203	T	N	0.5734650381157671
700	L	S	0.5717149872286154
189	I	M	0.5713714373565862
701	R	S	0.5703544463269918
247	V	L	0.5699394415902806
664	E	A	0.5688410610071803
184	L	F	0.5683653991745474
53	F	I	0.5683584818478653
187	I	Y	0.5682268514831802
676	N	D	0.5676775234310402
146	N	F	0.5676336110639215
182	Y	P	0.5674341924959558
167	S	T	0.5671937308559093
176	K	H	0.5668928911727886
703	V	R	0.566506089605948
404	T	H	0.5657669456741101
407	T	M	0.5656900149466144
399	T	Y	0.5656025957663272
397	N	R	0.5655272975611159
401	F	Q	0.5653933613965905
573	L	P	0.5648598038033837
500	G	R	0.5644335170378353
540	M	I	0.5627889964108991
375	E	S	0.5626006298232612
43	P	T	0.5621983069639351
170	I	T	0.5617850184498177
295	Q	K	0.5601928825064915
469	G	K	0.5598824889146491
148	S	H	0.5581994583117313
391	N	V	0.5520493344638507
369	S	T	0.5518201376841196
368	Q	G	0.551755324713738
379	H	I	0.5516851121354045
361	N	M	0.5516621541476986
361	N	Q	0.5516621541476986
394	Q	L	0.5513701030005882
364	I	L	0.5512097944834234
137	A	L	0.5510669812862773
373	D	L	0.5504810364699967
90	T	R	0.5504401324021827
378	T	S	0.5503019600641688
299	I	L	0.5500198473338938
175	Q	L	0.5482974534455406
629	N	S	0.5481359993657675
626	Q	K	0.5480857917619909
578	I	V	0.5474836948605393
165	N	Y	0.5474397213437876
117	K	A	0.5472900431374024
145	T	D	0.5472159158925767
153	M	C	0.545707852949772
472	I	P	0.5441216067945153
40	Y	Q	0.543983186244733
318	P	H	0.543591015267011
351	A	T	0.5423185321784424
418	T	H	0.5422447903820637
445	S	R	0.5415811329822561
36	V	F	0.5404930796646363
72	H	N	0.5403654185846338
515	K	T	0.5391542354909713
609	C	S	0.5385289501143581
272	E	D	0.5384319432448238
418	T	I	0.5381160876379607
285	N	D	0.5376109544744122
154	M	V	0.5352141982692679
559	N	R	0.534233337055431
77	T	I	0.5320888190782741
444	I	K	0.5300414727448275
433	Q	F	0.5297683498487611
116	L	T	0.5273344178350681
475	P	R	0.5270341566114913
117	K	L	0.5269173060768718
634	M	N	0.5268543698513228
168	T	K	0.5268090501508257
400	W	R	0.5263008584276825
472	I	A	0.526076872320054
609	C	P	0.5241775546756128
108	I	R	0.5240882996617404
610	T	L	0.5231601496343705
610	T	F	0.5231601496343705
575	V	S	0.5230852675014901
611	T	V	0.5227806267717086
611	T	H	0.5227806267717086
450	C	Y	0.522035285115583
614	P	I	0.5220066202731379
614	P	C	0.5220066202731379
566	A	N	0.5219577478138936
612	A	R	0.5218736983196931
701	R	A	0.5217261852303852
583	A	L	0.5215702491748365
208	Q	A	0.5215329157942458
642	N	P	0.5213862134338056
574	T	L	0.5212449956055917
620	S	A	0.5211187666281512
662	E	I	0.5210744848581224
558	N	C	0.5210335179219925
556	Q	M	0.5209952456621384
608	I	R	0.5209874099798735
260	V	M	0.5209764049083677
627	I	G	0.5209187934641969
627	I	T	0.5209187934641969
629	N	Q	0.5208599961774675
621	N	M	0.5208584007134637
617	A	L	0.5207567014863798
568	Q	M	0.5207458894378553
567	Q	L	0.5207458361691392
596	Q	Y	0.520727884208041
570	L	R	0.5206613528427286
570	L	T	0.5206613528427286
265	L	K	0.5206295917137985
606	K	G	0.5206209979304748
128	S	L	0.520537016439542
207	T	W	0.5205353239626148
625	E	N	0.5205124303701221
259	V	K	0.5204871533506094
262	T	N	0.5204358098344904
553	I	D	0.5203865442688472
553	I	F	0.5203865442688472
588	V	Y	0.5203610602137122
605	G	F	0.5202767479791743
562	R	D	0.5201253418844515
562	R	W	0.5201253418844515
230	I	L	0.5200192543321661
632	T	R	0.5195562537390208
192	D	I	0.5195324946984402
203	T	Y	0.519524206237364
261	S	N	0.5195182287419752
144	N	G	0.5190823812258261
600	I	C	0.5189994193470504
600	I	N	0.5189994193470504
600	I	M	0.5189994193470504
166	I	A	0.5188056381928906
595	Q	N	0.5186838149675541
329	G	E	0.5185554041000969
604	S	K	0.5184149198945698
199	T	R	0.5181244466394785
193	T	E	0.5172561679073782
172	G	V	0.5171576653047948
675	W	L	0.5171206408833778
170	I	V	0.5170624865141163
255	G	A	0.5167906588859815
216	E	Y	0.516784095940879
85	V	Y	0.5167492157068048
139	N	P	0.5166343082274778
55	A	E	0.5166091183070639
150	G	H	0.5165794554614908
241	T	Q	0.5164983129693869
597	L	T	0.5163734650020758
133	D	T	0.5162737688934876
122	L	K	0.5162169564198372
218	I	G	0.516116721884887
129	L	Y	0.5159660438439398
257	R	N	0.5158851453897388
135	G	L	0.5158747264563665
135	G	Y	0.5158747264563665
154	M	Y	0.5156289549692027
146	N	H	0.5155639843026247
198	L	F	0.5154424470102832
62	D	V	0.5152845417360076
143	S	G	0.5141559689156849
75	V	S	0.5140580075692768
140	T	R	0.5133900334214159
662	E	G	0.5133856053067357
397	N	H	0.5125061809631635
144	N	Y	0.5106517262836728
73	A	T	0.509158492130881
411	N	G	0.5076177964071136
637	D	P	0.5073290368727443
637	D	F	0.5073290368727443
132	T	A	0.5069275089245587
654	S	G	0.5069245147810475
60	A	W	0.5068132827658575
641	N	H	0.5067861643520929
672	A	P	0.5066263339314979
698	V	S	0.5065848358305263
698	V	T	0.5065848358305263
642	N	C	0.5065694723290729
642	N	Q	0.5065694723290729
644	T	K	0.5065158054782237
663	Q	R	0.506231034663407
663	Q	A	0.506231034663407
651	I	G	0.5062304760031326
653	E	G	0.5061300495192985
635	E	H	0.5060463688366056
649	S	K	0.5060434250489682
649	S	W	0.5060434250489682
656	N	C	0.5059054995078711
704	F	H	0.5058884207398234
655	Q	H	0.5057832010476643
667	E	Q	0.5056421956971399
671	W	F	0.5055186714717593
684	L	V	0.5053831857462929
271	A	R	0.5052889252243039
115	S	A	0.5052343436859005
638	R	K	0.5047230870746133
661	N	C	0.5047128265279873
688	K	N	0.5046385592194038
688	K	L	0.5046385592194038
669	D	I	0.5045423400221342
404	T	N	0.5041033982437243
132	T	L	0.5011139402727129
225	P	Q	0.4987486943794975
198	L	S	0.49799422917283886
330	N	G	0.49741405969789615
289	I	T	0.4973932540042779
154	M	L	0.4955632256152096
151	E	T	0.4943674996113695
529	G	N	0.49368636758889584
46	K	I	0.4927994404673395
177	E	S	0.4923335083124532
433	Q	T	0.4922659608808948
39	Y	L	0.4920364498127135
142	S	E	0.49198404346548213
119	C	V	0.4918565385025301
446	G	V	0.49171646510250505
114	Q	N	0.4915205083019065
35	W	L	0.48860063923672464
519	G	P	0.4878323335573426
519	G	I	0.4878323335573426
537	A	S	0.48768549800133004
520	I	S	0.48750820902032643
508	R	E	0.4872442190039339
508	R	F	0.4872442190039339
525	L	Y	0.4870956891857254
497	E	N	0.48696580892123
503	P	A	0.4869612044154657
527	F	S	0.4869585489279467
496	I	R	0.48695348453415493
517	A	H	0.48691296279068946
494	V	L	0.4868680245284194
506	A	G	0.4867899631610256
506	A	S	0.4867899631610256
477	G	I	0.48677831592252296
477	G	Q	0.48677831592252296
368	Q	K	0.4867465761915615
509	R	P	0.4866995025474798
514	E	F	0.48667690051336243
502	A	S	0.4866491631135284
512	Q	E	0.48658638185656317
476	G	Y	0.4863701037536543
476	G	T	0.4863701037536543
486	S	G	0.4863326202711734
526	G	R	0.4859683418739425
505	K	G	0.4858554638549473
521	G	S	0.48570062297928934
480	M	V	0.4855394267240268
485	R	T	0.48546074621366037
647	I	L	0.4852701094094596
391	N	L	0.4850505437783888
479	D	N	0.4850385741775088
389	Y	F	0.48491205579058694
369	S	N	0.4848344236547287
337	N	Y	0.48481671834908396
686	Y	C	0.48478953848453826
368	Q	V	0.48477185732817996
352	S	Y	0.4846688745893559
344	N	W	0.48465927392010916
336	C	L	0.4845456508927865
342	K	T	0.48443557723847097
342	K	L	0.48443557723847097
374	P	I	0.48439200157093587
523	L	I	0.48403187957367355
376	I	S	0.4839557802201469
367	K	F	0.48373946723548533
351	A	P	0.48363000370038656
381	F	V	0.48345742894142507
387	F	P	0.4834536672486001
82	Q	L	0.4831930457765777
340	R	V	0.48297054683937934
370	S	A	0.48296119263687487
339	S	Q	0.48170143580902786
550	L	S	0.4795639532714512
175	Q	K	0.47940192706723234
414	E	D	0.47909318054021016
705	A	V	0.47800924632680875
438	A	S	0.4779309864778751
468	N	L	0.47756379341459726
674	L	I	0.4772396257866503
692	M	F	0.47713086877325495
363	T	K	0.47620081913934376
344	N	S	0.47586233306898834
357	Q	L	0.4757330158284729
333	Q	G	0.4749027785097841
378	T	K	0.4747023764990605
146	N	M	0.4744316681738459
456	G	R	0.47431805630301666
386	E	K	0.4740723133903513
446	G	Q	0.47394706819154797
175	Q	G	0.4726594009519844
434	E	W	0.47255579537537573
149	S	P	0.4718541415801515
177	E	Y	0.4715564941606845
177	E	A	0.4715564941606845
179	A	R	0.471039743797276
312	I	L	0.47047648892966254
170	I	Q	0.47044127961818505
438	A	E	0.4704352777622404
78	D	G	0.4704193715617659
436	G	Y	0.47014775098234973
436	G	M	0.47014775098234973
167	S	H	0.47010890051284376
180	F	V	0.46997753523510644
180	F	G	0.46997753523510644
180	F	K	0.46997753523510644
634	M	H	0.4696058648789104
268	G	V	0.46941133986365313
402	N	W	0.4693368722821761
402	N	P	0.4693368722821761
661	N	D	0.4693289893372344
707	L	I	0.46928017467562483
325	I	L	0.4692720684493617
404	T	F	0.4690420769190803
453	N	E	0.4689018520942184
399	T	R	0.4688636711762731
399	T	K	0.4688636711762731
403	S	D	0.4684210913711195
431	M	S	0.4683833708384472
420	T	Y	0.4682601920557281
449	R	V	0.46810594556968343
413	T	L	0.4681030436915366
413	T	H	0.4681030436915366
413	T	Y	0.4681030436915366
435	V	F	0.4680235797707478
435	V	A	0.4680235797707478
409	G	P	0.46790637459733364
409	G	S	0.46790637459733364
424	R	M	0.4677483242111372
424	R	A	0.4677483242111372
446	G	F	0.46771816173315356
466	N	C	0.4676054437070996
466	N	F	0.4676054437070996
444	I	C	0.4675388920477097
440	Y	I	0.4674148870303221
440	Y	T	0.4674148870303221
451	S	W	0.4673923530408688
418	T	M	0.4673097702710731
422	P	I	0.4671913751016323
456	G	Y	0.4671488317460604
135	G	A	0.4671364665249779
415	G	M	0.46708950931494836
443	P	R	0.4670745121860604
408	E	R	0.46701793622022564
442	P	I	0.46696242414572087
442	P	A	0.46696242414572087
442	P	V	0.46696242414572087
439	M	C	0.4669496570603149
439	M	G	0.4669496570603149
454	I	T	0.46693638841656404
468	N	M	0.46688909602280454
462	D	A	0.4668592292193983
410	S	Y	0.4668333300530167
457	L	I	0.4667833299746513
315	Q	A	0.4666111438634936
696	G	A	0.4665671873815167
467	N	M	0.4665164967220937
417	D	H	0.46629068604030255
417	D	C	0.46629068604030255
459	L	V	0.4662497957357025
471	E	H	0.466179786701284
419	I	R	0.46617764659497274
458	L	S	0.46595821621170325
153	M	H	0.46568453355934974
391	N	K	0.46562930992317586
469	G	A	0.46556042289647454
695	G	R	0.46501546966376467
594	D	I	0.4646503466121628
153	M	N	0.46454723981159596
551	S	V	0.4640419201104414
58	A	T	0.4638554677782891
499	L	S	0.4628478324678097
105	H	P	0.4620390962176374
105	H	I	0.4620390962176374
90	T	S	0.46180205806888047
90	T	L	0.46180205806888047
104	M	V	0.46143749637000275
106	E	N	0.46132042785374033
87	V	Y	0.4610700115469054
87	V	N	0.4610700115469054
87	V	K	0.4610700115469054
403	S	I	0.4607533182785441
277	I	T	0.46062613754941206
95	M	S	0.4604873445094252
89	V	G	0.46038673816965037
80	N	D	0.46023710581069566
99	D	K	0.4599734078341098
99	D	Q	0.4599734078341098
85	V	E	0.45996079547819
102	E	V	0.4599547556752268
48	A	C	0.4599302733617856
62	D	R	0.45992309595152486
70	A	E	0.4597995621438648
36	V	R	0.4597913322063785
78	D	A	0.45976303405231
78	D	T	0.45976303405231
65	V	F	0.4596608316551468
107	D	A	0.45962973216983694
107	D	M	0.45962973216983694
63	T	Y	0.4595869061956884
67	N	P	0.4595447770066192
67	N	E	0.4595447770066192
73	A	G	0.45948390240899517
66	H	C	0.4594068160173129
66	H	L	0.4594068160173129
83	E	M	0.459379878597002
35	W	V	0.45936119113952145
35	W	E	0.45936119113952145
69	W	M	0.4593155253898982
44	V	R	0.45926662624872394
86	L	T	0.4591461538529461
50	T	C	0.45912734588577087
93	F	N	0.4591108255185323
97	K	P	0.45906309394063277
96	W	T	0.4589644160836765
96	W	S	0.4589644160836765
96	W	A	0.4589644160836765
43	P	G	0.4589604763713663
37	T	R	0.4589415830035523
71	T	H	0.4589377099399529
71	T	Q	0.4589377099399529
103	Q	A	0.4586439952238034
103	Q	E	0.4586439952238034
696	G	C	0.45857059086851354
56	S	Y	0.45851820610731975
81	P	L	0.45848472508431726
91	E	N	0.45831563005457227
599	G	W	0.4582278660878875
205	V	T	0.4580255865604022
145	T	R	0.45787536072267365
80	N	M	0.45771543003015575
393	T	A	0.45609757441382587
475	P	S	0.45607509384339134
145	T	Y	0.4558139952151413
573	L	F	0.4557982229066158
150	G	S	0.4556392524876495
153	M	P	0.4544228026607088
434	E	D	0.45392689164177286
114	Q	K	0.45339619596330316
466	N	V	0.44889718583560884
297	V	I	0.4488720882844781
420	T	A	0.44802106005503245
402	N	Y	0.44764040715975567
411	N	I	0.4469350704818433
321	A	H	0.4468172827254392
190	D	V	0.44600380599872885
452	S	A	0.4456713285735329
189	I	T	0.44558762598539087
637	D	C	0.44546488450348676
565	E	S	0.44518347462508223
203	T	Q	0.44517596700711415
213	V	Y	0.4439132064207491
213	V	G	0.4439132064207491
115	S	N	0.4435757082096261
200	S	P	0.44343273301630104
524	F	A	0.44339315599355744
194	T	K	0.44298590871091953
194	T	L	0.44298590871091953
245	T	R	0.44298181471936143
235	N	T	0.4429802888128695
239	N	P	0.4429371252447714
239	N	A	0.4429371252447714
515	K	A	0.4427562302585197
691	I	L	0.4426834730934721
673	S	N	0.442460050110217
255	G	P	0.4424487219338758
216	E	F	0.4424285591789679
212	K	Q	0.4424166777534097
256	I	L	0.4423421322685405
311	S	E	0.44218933283873924
311	S	C	0.44218933283873924
311	S	H	0.44218933283873924
143	S	N	0.44191201070462693
641	N	I	0.440889713643184
144	N	S	0.44032359651033953
166	I	L	0.4402661386989987
315	Q	I	0.4402599857766799
627	I	F	0.4388306826240053
156	K	E	0.43856382514866155
99	D	T	0.43804878913927364
671	W	L	0.43725773474267005
420	T	L	0.4360108791924175
446	G	I	0.4353867370609205
200	S	G	0.43533702636662386
39	Y	F	0.4353011184908319
318	P	F	0.43505112739561036
96	W	G	0.43466019876875917
280	A	K	0.4345333510354372
282	F	R	0.43434026271400067
282	F	E	0.43434026271400067
286	A	P	0.434309163922214
277	I	M	0.43425268600800454
277	I	Q	0.43425268600800454
296	S	A	0.43411164260443547
296	S	N	0.43411164260443547
296	S	E	0.43411164260443547
114	Q	E	0.4340742421249642
329	G	H	0.4340595765616989
295	Q	F	0.4340564901122972
327	K	I	0.43401399168279625
314	I	P	0.4339705835171552
314	I	Q	0.4339705835171552
313	R	K	0.43393453347416266
313	R	T	0.43393453347416266
294	N	E	0.43389176987634004
278	R	Q	0.43388620629472463
273	E	T	0.4338461611576394
293	L	R	0.43380585734525917
293	L	T	0.43380585734525917
268	G	Q	0.4337810000988909
290	I	E	0.43375401741460584
290	I	A	0.43375401741460584
272	E	T	0.433730360188043
284	D	H	0.43369619600976955
287	K	Y	0.4336541767733974
287	K	S	0.4336541767733974
287	K	D	0.4336541767733974
297	V	D	0.4336403026085375
308	T	E	0.4335595365747462
308	T	C	0.4335595365747462
302	T	F	0.4335280799945433
302	T	E	0.4335280799945433
302	T	M	0.4335280799945433
319	G	H	0.43352661402458376
319	G	F	0.43352661402458376
281	N	A	0.43348356018560746
281	N	V	0.43348356018560746
283	T	R	0.43339396014356907
305	N	I	0.4333815980009884
305	N	T	0.4333815980009884
305	N	W	0.4333815980009884
310	K	C	0.43333842195625316
310	K	L	0.43333842195625316
310	K	G	0.43333842195625316
310	K	H	0.43333842195625316
285	N	F	0.4333222597572424
285	N	P	0.4333222597572424
322	F	R	0.43323558826685354
279	S	I	0.43319553166664837
331	M	T	0.43319140755740776
331	M	Q	0.43319140755740776
331	M	F	0.43319140755740776
417	D	L	0.43317844282858353
276	V	N	0.4331670562235592
317	G	K	0.4331104128112279
362	K	R	0.4330815385053712
304	P	N	0.43306292435199845
316	R	N	0.4330087530273798
300	N	F	0.4329947174821993
300	N	Q	0.4329947174821993
307	N	E	0.43275517158379745
307	N	Q	0.43275517158379745
312	I	V	0.43249248377688776
312	I	D	0.43249248377688776
312	I	S	0.43249248377688776
328	I	C	0.43227292819351887
328	I	F	0.43227292819351887
306	N	D	0.4318101798600184
306	N	F	0.4318101798600184
109	I	L	0.43006565188812357
287	K	N	0.42950383438059486
609	C	F	0.4291100784094205
438	A	W	0.4285367925086035
169	S	I	0.4275077273449131
237	T	M	0.42740891062730646
570	L	P	0.42702490556700956
149	S	G	0.42676692900203905
457	L	M	0.42640076525530446
473	F	Q	0.4262507695469994
472	I	Y	0.4259287887463095
472	I	G	0.4259287887463095
399	T	A	0.4243966056346508
510	V	R	0.41883596920553984
670	K	P	0.41863777754185216
670	K	C	0.41863777754185216
643	Y	R	0.4186272860147797
566	A	E	0.4185383869777991
698	V	N	0.41850546944686345
644	T	Q	0.41846745252753675
662	E	T	0.41840352220993643
659	E	Y	0.4182895956723444
657	Q	T	0.4182374102063478
695	G	I	0.4181916924766544
680	I	W	0.4181482566813602
653	E	I	0.4180983358838975
696	G	W	0.4179230956136581
696	G	T	0.4179230956136581
656	N	A	0.4178891741366938
645	S	C	0.41788498546812997
704	F	D	0.4178588582074706
704	F	E	0.4178588582074706
655	Q	L	0.4177903221724449
682	N	W	0.4177786944364528
675	W	Y	0.41776869827804236
697	L	Y	0.417721905351268
697	L	A	0.417721905351268
697	L	G	0.417721905351268
671	W	R	0.4175527360663771
591	Y	V	0.417458519459384
640	I	F	0.417377601336839
692	M	W	0.41719368651037886
692	M	G	0.41719368651037886
677	W	H	0.41717252158574736
265	L	Q	0.4170461331065041
673	S	Y	0.41703628901218115
700	L	D	0.4168453509211467
661	N	R	0.41669642319771877
661	N	Q	0.41669642319771877
638	R	Y	0.41666538650212737
666	L	E	0.41661018083922385
683	W	A	0.41660159470621816
674	L	T	0.41656956436789916
507	K	N	0.41648179525732165
676	N	E	0.4163922145455835
396	F	S	0.4163050548668808
659	E	K	0.4161526727796842
315	Q	P	0.4157722218203988
693	I	C	0.41465300733816596
389	Y	L	0.4146276428064143
389	Y	S	0.4146276428064143
337	N	L	0.41454083150682897
368	Q	C	0.41452631707643645
385	G	R	0.41448102315621643
356	E	P	0.41444779940660303
336	C	G	0.41426641505456224
362	K	P	0.4142606257952751
375	E	G	0.41418889627556843
375	E	Q	0.41418889627556843
337	N	K	0.41414374880359306
260	V	S	0.4141427099076855
374	P	W	0.4141219230693021
394	Q	I	0.4141008527048482
358	F	C	0.41399432946278586
393	T	N	0.4137772124086998
559	N	G	0.41375116159066827
376	I	A	0.41374405070139825
376	I	M	0.41374405070139825
377	V	D	0.4136018061691085
377	V	E	0.4136018061691085
371	G	L	0.4133914522883156
381	F	W	0.413218930422698
348	K	L	0.4131776906780584
378	T	N	0.4131472765622932
378	T	Y	0.4131472765622932
127	V	A	0.4131371651243715
638	R	S	0.41311838896678216
633	W	A	0.41257105850878023
382	N	A	0.4124975645937774
382	N	E	0.4124975645937774
300	N	I	0.4123695758875865
558	N	D	0.41229031435377766
483	N	I	0.41206183551157627
116	L	Y	0.41124493749402263
466	N	P	0.41073675081976735
156	K	Q	0.41061274918778456
140	T	H	0.4105209473470432
219	P	H	0.41027579872827785
146	N	Y	0.40972232978172235
45	W	C	0.40949078836575536
624	L	P	0.4090783481086493
522	A	L	0.40851452797613186
207	T	R	0.40763989014454305
128	S	H	0.40760174053160375
147	S	P	0.406024759067849
166	I	M	0.4055601337025295
165	N	A	0.40515705051575446
165	N	L	0.40515705051575446
662	E	N	0.40478261614132305
662	E	Y	0.40478261614132305
148	S	D	0.40450437438018716
699	G	A	0.4043468794780535
142	S	F	0.4043185285714121
143	S	W	0.40425320339151555
168	T	L	0.40417782851231704
151	E	P	0.40412924768380654
141	N	C	0.4038822168516553
141	N	G	0.4038822168516553
141	N	V	0.4038822168516553
123	T	H	0.4038202748868995
150	G	N	0.4038184938032978
150	G	D	0.4038184938032978
370	S	L	0.40360369737754903
127	V	P	0.40356577533892696
160	K	G	0.4034661139036727
160	K	L	0.4034661139036727
171	R	E	0.40340276717717566
137	A	K	0.4033880901833297
131	C	A	0.40321840036837736
135	G	C	0.4030913447146275
135	G	F	0.4030913447146275
115	S	V	0.4030299811458129
163	S	Q	0.4028637839664336
401	F	C	0.4027716236252791
155	E	V	0.4026244270355442
164	F	P	0.40239677876831287
681	T	S	0.40231276501668106
530	A	T	0.40209093313912503
152	M	A	0.40136081004049323
76	P	H	0.40100644439855504
56	S	I	0.3992369163554446
263	Q	N	0.3982565104962958
472	I	F	0.3975818854405674
187	I	T	0.397105979374805
123	T	K	0.39705619584626883
133	D	P	0.39683517242097954
654	S	T	0.3958339064858156
178	Y	L	0.39564781576037233
702	I	K	0.39548385288520665
695	G	P	0.39465883866416485
620	S	N	0.3945328580079247
152	M	L	0.3941726671046506
236	K	S	0.3940907362692574
690	F	C	0.39381235566331924
433	Q	H	0.392782990256345
437	K	R	0.3920695963863155
217	P	S	0.3916183697694387
202	N	R	0.3912358426754281
476	G	V	0.3909406691886986
49	T	G	0.3907801646587998
325	I	T	0.38990625472253754
175	Q	I	0.38897040394819493
236	K	E	0.38833791174956844
306	N	Y	0.38820057606581143
106	E	T	0.3858515761734667
669	D	S	0.38528034281305684
637	D	G	0.3837188687323775
614	P	M	0.38337064398164905
323	V	A	0.3828074297607865
533	S	A	0.382413252016962
145	T	P	0.38229992167960286
568	Q	L	0.38229266624092234
670	K	Q	0.3819171526017062
214	S	Y	0.3816819967227626
510	V	A	0.3813878967490294
594	D	E	0.3810465252151678
549	L	F	0.3800921544301792
490	K	A	0.37998023194662717
490	K	L	0.37998023194662717
508	R	L	0.3798564445189413
508	R	N	0.3798564445189413
492	K	F	0.3798280399152102
498	P	A	0.3798269817955805
517	A	F	0.37980622596022834
525	L	H	0.37980473442376006
497	E	L	0.37971547431970476
497	E	F	0.37971547431970476
495	K	H	0.3796365643229951
495	K	A	0.3796365643229951
487	E	Y	0.37959876076838933
483	N	V	0.37951493127054986
483	N	Y	0.37951493127054986
484	W	V	0.37935619129828735
484	W	S	0.37935619129828735
482	D	S	0.3793127036410949
512	Q	W	0.37930782265971635
512	Q	V	0.37930782265971635
486	S	L	0.37924274406525316
486	S	R	0.37924274406525316
507	K	G	0.37922048083041693
476	G	C	0.3791875116168239
531	A	S	0.3790736229711619
499	L	D	0.37897691266073935
489	Y	F	0.37881947165356245
528	L	I	0.37869655304796657
528	L	N	0.37869655304796657
505	K	N	0.3786465946008691
243	P	T	0.37824802563826126
478	G	M	0.3782337796341288
580	Q	T	0.37808049818190453
479	D	T	0.3772509643959264
479	D	A	0.3772509643959264
247	V	I	0.37714652737460846
142	S	P	0.37708621061623254
148	S	T	0.37708138535371477
523	L	Y	0.3770541108948145
123	T	Y	0.376653248106556
134	L	K	0.3754734154845574
52	L	P	0.3753939508770065
382	N	P	0.3744046625818202
215	F	L	0.37397811335391046
610	T	R	0.3733820431574457
142	S	Q	0.37320751294979376
440	Y	F	0.37265097085947074
139	N	S	0.3720176192268307
56	S	H	0.3719646442636558
143	S	T	0.3719528506641251
323	V	W	0.3716374203992492
497	E	G	0.3713696407767349
518	V	G	0.36976979845917896
609	C	E	0.3695110678880002
552	G	V	0.36873150499187507
552	G	M	0.36873150499187507
197	T	L	0.3687058873141722
197	T	I	0.3687058873141722
611	T	P	0.368563302115107
175	Q	M	0.3685611091243424
612	A	H	0.36838282012016765
612	A	C	0.36838282012016765
643	Y	H	0.3683097753819486
263	Q	D	0.3682086861505652
263	Q	M	0.3682086861505652
563	A	E	0.3681832286320691
563	A	I	0.3681832286320691
563	A	G	0.3681832286320691
583	A	M	0.3678566656202163
583	A	Q	0.3678566656202163
565	E	N	0.367819756449937
190	D	T	0.36762813167154923
574	T	C	0.3675275922806108
440	Y	C	0.3674165432319365
558	N	A	0.367378013157021
558	N	V	0.367378013157021
620	S	R	0.36737463106638757
620	S	Q	0.36737463106638757
631	M	C	0.36733145872528594
260	V	Y	0.36732103865077326
260	V	F	0.36732103865077326
260	V	W	0.36732103865077326
555	Q	E	0.3672999753359622
556	Q	F	0.3672874442732952
208	Q	Y	0.3672805558818872
621	N	P	0.36720194538143835
308	T	K	0.3671968800176076
627	I	V	0.36718506460796224
567	Q	K	0.3671684980053251
591	Y	W	0.3671609695753803
596	Q	D	0.3671410322520629
596	Q	W	0.3671410322520629
581	L	M	0.3671293985099775
568	Q	G	0.3671290280385434
568	Q	F	0.3671290280385434
568	Q	N	0.3671290280385434
568	Q	S	0.3671290280385434
568	Q	T	0.3671290280385434
608	I	L	0.36712729218898554
560	L	K	0.3671083729276019
560	L	R	0.3671083729276019
138	T	R	0.36710716102690183
630	N	M	0.3670986009402546
554	V	S	0.3670973244946615
570	L	G	0.3670519113711051
187	I	N	0.36704796023507713
265	L	C	0.3670195762538134
265	L	H	0.3670195762538134
184	L	T	0.3670173759658431
619	W	T	0.36701384764883965
575	V	W	0.36700633922121684
174	V	F	0.3669717696694621
174	V	D	0.3669717696694621
587	A	P	0.3669620921138756
424	R	G	0.36695932446848883
606	K	S	0.36694733527439477
606	K	Q	0.36694733527439477
590	R	V	0.3669288131137439
590	R	T	0.3669288131137439
590	R	L	0.3669288131137439
559	N	I	0.36691033155933744
578	I	F	0.3668864996808045
578	I	K	0.3668864996808045
613	V	T	0.36686309837712183
613	V	K	0.36686309837712183
625	E	P	0.36680093371393835
625	E	Y	0.36680093371393835
625	E	S	0.36680093371393835
203	T	A	0.36678707029297625
259	V	N	0.3667795427598261
580	Q	E	0.3667506700100365
580	Q	I	0.3667506700100365
262	T	C	0.36674825404548705
427	Q	H	0.36670925284584704
588	V	S	0.3667025301707952
572	Q	C	0.3666947960113409
572	Q	I	0.3666947960113409
564	I	Q	0.3666811321920346
605	G	Q	0.3666606741169865
605	G	D	0.3666606741169865
586	L	F	0.3665976066476019
586	L	I	0.3665976066476019
622	K	G	0.3665930388537905
622	K	Y	0.3665930388537905
616	N	K	0.3665172600735814
571	L	H	0.36650906169915975
562	R	Q	0.3664811208467595
562	R	Y	0.3664811208467595
594	D	A	0.36640402724619536
615	W	Q	0.36629623550113327
592	L	A	0.366282947559887
592	L	S	0.366282947559887
182	Y	W	0.3661901055688018
589	E	N	0.36613681718795643
589	E	Q	0.36613681718795643
603	C	Q	0.3660607267001419
519	G	V	0.3660337576057423
602	G	H	0.3659587073540407
602	G	M	0.3659587073540407
180	F	T	0.36595653342344
261	S	H	0.36593465533737957
261	S	R	0.36593465533737957
261	S	Q	0.36593465533737957
261	S	I	0.36593465533737957
176	K	Y	0.3657164242657306
406	S	E	0.36557662728918994
406	S	D	0.36557662728918994
213	V	F	0.36557139618964746
199	T	H	0.36543073416425526
582	Q	M	0.36526566581625086
399	T	E	0.3651687626812132
397	N	C	0.36507701504773604
604	S	N	0.3650160760101333
401	F	D	0.3649871943983603
405	W	P	0.36487304781276986
189	I	V	0.3648477971008087
598	L	F	0.36463893383283946
598	L	K	0.36463893383283946
193	T	Q	0.3646354647264861
601	W	I	0.36452855037804355
396	F	P	0.36429983650170195
396	F	D	0.36429983650170195
252	C	K	0.3642732215528773
191	N	R	0.3642299179869035
191	N	T	0.3642299179869035
593	K	H	0.3642124357241157
255	G	L	0.3640668312824856
216	E	R	0.3640315499264071
61	Y	H	0.3639395263887929
241	T	V	0.36389930203319787
211	P	N	0.3637453160068699
211	P	L	0.3637453160068699
219	P	Q	0.3635788909163793
219	P	R	0.3635788909163793
214	S	H	0.36341724400778075
214	S	L	0.36341724400778075
214	S	K	0.36341724400778075
213	V	A	0.3633751031548043
466	N	D	0.3633468909867743
487	E	V	0.36281859017608975
273	E	K	0.3623025044374912
227	G	D	0.3603056955702188
224	A	I	0.360062728157334
447	Q	T	0.3600027445465836
119	C	S	0.35868899636696916
151	E	F	0.3585099566801409
123	T	Q	0.35829236660644664
149	S	R	0.3582889028284445
145	T	E	0.3582272602902682
118	P	M	0.35804167267469905
92	N	K	0.35749077488658676
135	G	I	0.3574425122870621
154	M	H	0.3572051276837155
376	I	V	0.35695887941802396
162	C	A	0.356473190153259
62	D	Y	0.3563283121502589
568	Q	A	0.3562540663170825
311	S	A	0.35573201329965976
383	C	Y	0.3539976911256617
507	K	R	0.35332316981930983
346	T	L	0.3529615051964907
330	N	D	0.3526375153351153
601	W	F	0.35237188200023556
267	N	S	0.35215816466154815
304	P	T	0.35200381630507394
231	L	P	0.35114256723698356
645	S	R	0.34809084638438265
641	N	Y	0.3480672296210759
656	N	D	0.3473635948125044
192	D	H	0.34718225652260076
324	T	R	0.3468930037968966
324	T	S	0.3468930037968966
176	K	T	0.3467954558512157
319	G	S	0.3466682586216738
303	R	V	0.3459285861218329
232	K	R	0.34511103372553076
472	I	R	0.34455024656644434
472	I	L	0.34455024656644434
299	I	T	0.3442890358238505
145	T	S	0.3427124927116901
183	K	T	0.34123905912032154
391	N	R	0.34092785309042356
346	T	F	0.34084379808505905
365	I	L	0.34054547924340234
379	H	A	0.34043209151010984
379	H	P	0.34043209151010984
380	S	W	0.340397287008
380	S	K	0.340397287008
380	S	T	0.340397287008
354	L	A	0.34035543500741744
342	K	N	0.3403459815822739
394	Q	H	0.3402358858749501
353	K	E	0.34017641606216414
341	A	C	0.3401408182222906
388	F	L	0.3401117749661616
335	H	G	0.339983061772971
345	A	L	0.33982911581004066
377	V	F	0.3398176871925852
349	Q	S	0.3397341520069696
387	F	C	0.3395718916375008
387	F	S	0.3395718916375008
390	C	P	0.33948585912004847
390	C	S	0.33948585912004847
390	C	D	0.33948585912004847
390	C	G	0.33948585912004847
350	I	Q	0.3394565157948089
384	G	S	0.33940391457441355
384	G	D	0.33940391457441355
378	T	H	0.3393486167160826
348	K	R	0.33929942095500343
348	K	A	0.33929942095500343
444	I	G	0.3391900587450967
94	N	D	0.3389392210581879
340	R	N	0.3388467989053971
382	N	R	0.33865462149776265
519	G	E	0.3384403433184599
465	N	S	0.33759033328800736
446	G	C	0.3368176103515597
418	T	L	0.33628751507880117
606	K	L	0.335825509292846
410	S	D	0.33579888873859015
436	G	Q	0.3344687564921473
551	S	Y	0.3343299481135681
182	Y	E	0.3340990012539741
135	G	P	0.334032912759784
65	V	L	0.3337353547471418
332	R	V	0.3336624200250209
332	R	Q	0.3336624200250209
467	N	L	0.3335725311421491
434	E	T	0.3328905178517557
113	D	V	0.33260883539479325
605	G	Y	0.3317710721175644
294	N	Y	0.3315260736890835
422	P	A	0.33144379002878827
455	T	V	0.3313435624741098
660	K	F	0.3312841584379854
274	E	G	0.33084246740095274
432	W	G	0.3292526224788877
432	W	I	0.3292526224788877
453	N	M	0.3291072461620608
290	I	T	0.32909887518337544
447	Q	C	0.3289320193303443
447	Q	N	0.3289320193303443
420	T	Q	0.3286063594073418
420	T	M	0.3286063594073418
420	T	N	0.3286063594073418
431	M	H	0.3285764646848272
441	A	H	0.32848838040730566
441	A	E	0.32848838040730566
441	A	K	0.32848838040730566
441	A	R	0.32848838040730566
413	T	V	0.32845984431572117
413	T	F	0.32845984431572117
463	G	F	0.32823612267917457
409	G	I	0.3282207258113311
409	G	R	0.3282207258113311
424	R	C	0.3280988962069145
446	G	D	0.328095288206182
446	G	M	0.328095288206182
446	G	H	0.328095288206182
669	D	G	0.3280771386582782
226	A	V	0.32807577379027103
466	N	H	0.3279410890172353
418	T	D	0.32772607594919967
444	I	Q	0.3276718853849899
433	Q	M	0.3276632816079057
445	S	H	0.32765779863413225
460	T	R	0.32765203281364597
460	T	M	0.32765203281364597
460	T	E	0.32765203281364597
461	R	M	0.32764987558576086
411	N	V	0.32764526553948436
411	N	C	0.32764526553948436
422	P	K	0.32757789994446346
440	Y	E	0.3275330984237883
440	Y	L	0.3275330984237883
423	C	M	0.3275079268709603
423	C	W	0.3275079268709603
415	G	C	0.327492495255132
415	G	D	0.327492495255132
412	N	Q	0.3274444932245281
412	N	E	0.3274444932245281
679	N	L	0.3274031388890487
454	I	G	0.3273787994231203
454	I	E	0.3273787994231203
443	P	E	0.3273643230017183
439	M	K	0.3273304014494891
114	Q	W	0.32717235888628776
462	D	I	0.3271663999514296
457	L	N	0.32714078943610175
442	P	K	0.32707820758140493
421	L	T	0.32702352699182524
421	L	K	0.32702352699182524
417	D	Q	0.32696208813917743
467	N	W	0.3268802375926183
459	L	K	0.3267158335071266
687	I	F	0.32669739644877527
448	I	T	0.3264909508503694
660	K	W	0.32637468099411043
660	K	H	0.32637468099411043
458	L	K	0.326327385970487
458	L	H	0.326327385970487
437	K	Y	0.3261276110069188
426	K	G	0.3261231641576841
429	I	D	0.326071989783581
429	I	H	0.326071989783581
429	I	K	0.326071989783581
469	G	C	0.32606807307543045
470	S	W	0.32592831918549986
699	G	H	0.3258529400469539
213	V	N	0.3258501784437819
655	Q	V	0.3256819365375904
452	S	V	0.325623010621813
637	D	L	0.3255103729136041
703	V	Y	0.32547236238131555
551	S	E	0.32522963330106663
701	R	D	0.32516542505310836
654	S	Y	0.325054236696319
654	S	P	0.325054236696319
654	S	C	0.325054236696319
647	I	R	0.32493621393187894
670	K	M	0.32491742479163754
705	A	N	0.3249169675623738
705	A	Y	0.3249169675623738
672	A	K	0.32486741315025863
672	A	I	0.32486741315025863
239	N	V	0.32483384264024767
694	V	N	0.324811588055226
219	P	S	0.3248043496311328
698	V	R	0.3246970179197449
698	V	D	0.3246970179197449
698	V	W	0.3246970179197449
644	T	P	0.3246941808167944
644	T	H	0.3246941808167944
644	T	F	0.3246941808167944
662	E	D	0.324666241529439
495	K	E	0.32465756166732346
241	T	A	0.3246038864738365
706	V	E	0.32458287688398674
650	L	P	0.3245474732374099
650	L	D	0.3245474732374099
659	E	P	0.3245425294215069
105	H	F	0.3244614797850669
105	H	M	0.3244614797850669
582	Q	R	0.3244484893478376
680	I	K	0.32444206833969735
657	Q	N	0.3244406507726963
212	K	F	0.324428573548055
669	D	R	0.32438992641547354
663	Q	C	0.3243787772038208
663	Q	I	0.3243787772038208
663	Q	M	0.3243787772038208
653	E	Y	0.324343938169584
653	E	Q	0.324343938169584
665	L	W	0.32430282827590534
652	E	W	0.3242671418369956
696	G	Y	0.3242627787181179
681	T	P	0.3242405790834567
635	E	A	0.32420891167304244
635	E	Q	0.32420891167304244
704	F	G	0.32410690045815915
655	Q	T	0.32407997296836527
655	Q	G	0.32407997296836527
655	Q	W	0.32407997296836527
655	Q	C	0.32407997296836527
687	I	P	0.3240492350590173
699	G	W	0.32398398767263287
699	G	R	0.32398398767263287
646	L	G	0.323927013609134
667	E	T	0.3238072934925647
685	W	G	0.32374347579188045
685	W	F	0.32374347579188045
692	M	C	0.32373628325886783
106	E	F	0.323691311431892
90	T	N	0.32368008724867237
90	T	Y	0.32368008724867237
691	I	H	0.32351777336729015
521	G	P	0.32350278947855987
514	E	R	0.32343429317829087
690	F	N	0.3233730569195029
668	L	H	0.3233352615779242
668	L	T	0.3233352615779242
668	L	V	0.3233352615779242
658	Q	F	0.32324176337976274
87	V	Q	0.32322231739075813
669	D	C	0.3229619987478958
674	L	A	0.3228675494719646
215	F	T	0.32284381283280156
88	N	P	0.32269603511221884
88	N	L	0.32269603511221884
109	I	E	0.3226821912091844
109	I	F	0.3226821912091844
95	M	F	0.3226623998515326
676	N	I	0.32262474488478365
65	V	T	0.3225620440606306
89	V	Y	0.3225242256851753
48	A	H	0.3225124158076571
104	M	Y	0.3224370229881848
104	M	S	0.3224370229881848
46	K	G	0.322428836717154
46	K	D	0.322428836717154
99	D	V	0.32240378327759167
62	D	I	0.3223491998131285
102	E	Q	0.3223343007697786
102	E	Y	0.3223343007697786
48	A	L	0.3223239434618592
78	D	C	0.32218667646076404
78	D	K	0.32218667646076404
36	V	Y	0.3221864881946583
36	V	N	0.3221864881946583
70	A	G	0.32216939115224835
70	A	I	0.32216939115224835
94	N	F	0.32216171759164497
94	N	A	0.32216171759164497
94	N	R	0.32216171759164497
42	V	K	0.32216165868021673
111	L	K	0.32211101259843467
65	V	S	0.3220956238538338
67	N	A	0.3220305373803808
63	T	W	0.3220137685106227
98	N	P	0.3220076646652096
98	N	E	0.3220076646652096
100	M	P	0.3219974551888972
100	M	D	0.3219974551888972
72	H	D	0.3219564554967082
72	H	A	0.3219564554967082
72	H	T	0.3219564554967082
107	D	N	0.3219508784093817
107	D	Q	0.3219508784093817
68	V	H	0.32194607365913885
68	V	K	0.32194607365913885
73	A	M	0.32193195717253315
73	A	P	0.32193195717253315
64	E	H	0.32186725703189883
51	T	H	0.32185088250508553
39	Y	V	0.32183799476663055
39	Y	K	0.32183799476663055
39	Y	A	0.32183799476663055
57	D	A	0.3218371811052013
57	D	H	0.3218371811052013
60	A	G	0.321815324686483
60	A	S	0.321815324686483
478	G	L	0.32180864298488615
64	E	T	0.3217588897745049
64	E	I	0.3217588897745049
44	V	T	0.3217289268214649
44	V	I	0.3217289268214649
79	P	F	0.3217270703919696
69	W	G	0.32168972188479655
86	L	I	0.3216858225452625
51	T	F	0.3216854495435787
86	L	A	0.3216224731874154
86	L	N	0.3216224731874154
93	F	G	0.32153429286271634
50	T	L	0.3215070330493082
55	A	H	0.32148003786485857
55	A	D	0.32148003786485857
97	K	D	0.32147668559891035
96	W	I	0.32145525135957803
96	W	Y	0.32145525135957803
43	P	Q	0.32143957247619037
43	P	D	0.32143957247619037
40	Y	I	0.32142926968172714
54	C	E	0.32141683340552796
54	C	G	0.32141683340552796
84	V	D	0.3213088053236883
76	P	Q	0.32125983151261633
41	G	H	0.32119512557824725
41	G	S	0.32119512557824725
74	C	M	0.32119456284369147
82	Q	F	0.32116177738644475
76	P	R	0.3211429699056455
110	S	E	0.3211287145282214
103	Q	D	0.3210842866732769
45	W	S	0.32104384332070196
45	W	H	0.32104384332070196
91	E	M	0.3210155282681951
91	E	W	0.3210155282681951
91	E	S	0.3210155282681951
75	V	Q	0.3209035958584534
101	V	K	0.3207968173947107
52	L	V	0.32078432365538223
52	L	K	0.32078432365538223
47	E	Y	0.32057443555285264
112	W	Q	0.32038937153549485
112	W	M	0.32038937153549485
80	N	W	0.32024680674551653
53	F	M	0.32018155011294935
361	N	K	0.3189740013802624
383	C	R	0.3183247992904049
398	S	I	0.3176567963273528
382	N	Y	0.31715558462899673
367	K	N	0.3159993861647963
599	G	L	0.31591102609316024
132	T	R	0.31549426478872855
280	A	P	0.3143763005519188
170	I	H	0.31385807245987074
305	N	Y	0.31350665213645185
274	E	V	0.313054866907307
132	T	K	0.312331027732972
302	T	A	0.3119823519906313
411	N	K	0.3114275696559568
411	N	S	0.310072135434226
692	M	I	0.30936066988966493
144	N	L	0.308058397962824
309	R	T	0.3073083201833801
612	A	N	0.30726707417085725
453	N	D	0.3072592310690597
346	T	R	0.3071824237580148
173	K	L	0.3069816552827187
450	C	G	0.30673547998648076
209	A	T	0.3061477587962157
461	R	I	0.3053789993724809
443	P	H	0.305140063954468
462	D	E	0.30486571677628993
239	N	Y	0.3046697072542724
180	F	P	0.3039657893850213
176	K	A	0.3038584853389946
68	V	I	0.30309879317738503
538	A	V	0.30254687630686644
360	N	K	0.30060892593730687
686	Y	F	0.30016557667302435
258	P	Q	0.2999416656648579
648	H	R	0.29951934138396963
687	I	M	0.29947846344208917
614	P	S	0.29833142253162426
192	D	L	0.2981957794384074
289	I	M	0.29809577319290914
428	F	L	0.2980611098797249
473	F	G	0.29749371826833865
473	F	K	0.29749371826833865
473	F	A	0.29749371826833865
474	R	N	0.29677857191015616
474	R	M	0.29677857191015616
474	R	D	0.29677857191015616
474	R	E	0.29677857191015616
212	K	H	0.2954603083146939
61	Y	N	0.29533741899646415
70	A	P	0.2953052667916391
107	D	T	0.29517510597628643
211	P	Q	0.2951254944657455
380	S	I	0.2938822586013698
38	V	L	0.2936737656957487
572	Q	A	0.29204574082109064
113	D	P	0.2903299423590829
356	E	K	0.2892740018657521
353	K	T	0.2882690701731393
346	T	G	0.28813662214978025
633	W	S	0.28753842968007837
378	T	W	0.287267554230375
317	G	L	0.28682922700025487
634	M	A	0.2867525629561348
698	V	L	0.28540852606001166
309	R	L	0.28505838832900793
207	T	Q	0.28487664957138653
190	D	I	0.2847487934498112
208	Q	G	0.2842886464969739
510	V	P	0.2841413645470969
135	G	R	0.28399255427328024
203	T	H	0.28389294586790087
511	V	M	0.2835684168488364
147	S	A	0.28352382751218447
147	S	C	0.28352382751218447
127	V	F	0.2834285676372972
55	A	S	0.28342541788130743
230	I	F	0.2832799561250668
205	V	H	0.28300801084431976
205	V	D	0.28300801084431976
195	S	T	0.2829791480444482
240	G	E	0.28274259678886826
165	N	P	0.2826540242992904
418	T	K	0.2826532400816304
436	G	K	0.28262900535089075
236	K	I	0.28252034829780875
138	T	D	0.2823021539644903
138	T	L	0.2823021539644903
200	S	H	0.28218686795457804
200	S	D	0.28218686795457804
145	T	G	0.28208252648038956
661	N	M	0.28206723187771976
136	N	G	0.2820598750080537
188	P	R	0.28185229464004413
239	N	C	0.2818036142801828
239	N	R	0.2818036142801828
143	S	V	0.2817920714595109
143	S	C	0.2817920714595109
137	A	E	0.28175848693579
249	T	V	0.2817174163208109
116	L	K	0.28168954528884643
168	T	E	0.28166842794405905
159	I	A	0.2815135667787092
150	G	A	0.28149115270337716
191	N	H	0.2813489510049251
139	N	G	0.2812873294973172
132	T	F	0.281221769495721
127	V	K	0.2810903814693285
160	K	E	0.2810430153895347
161	N	W	0.28104124596108343
426	K	E	0.28101917092004697
256	I	M	0.2810101452645176
140	T	E	0.28100662556295297
124	P	Y	0.28099617949805816
240	G	I	0.28096384080371356
137	A	Q	0.2809418630417477
122	L	N	0.28087366952846615
171	R	Q	0.28086924717747763
211	P	K	0.2808664857756498
133	D	I	0.28082893408441784
209	A	F	0.2808053445311373
125	L	E	0.28080038225802867
244	C	P	0.2807942629777958
428	F	Y	0.2807864658879572
126	C	E	0.28078247470791345
126	C	S	0.28078247470791345
157	G	T	0.2807673987014994
157	G	D	0.2807673987014994
485	R	F	0.28069340875174154
115	S	H	0.28058871614758585
115	S	I	0.28058871614758585
129	L	H	0.2805652038274783
154	M	D	0.2804706158300744
156	K	Y	0.2802319874059891
134	L	D	0.280190168713568
158	E	R	0.2801237549852409
158	E	P	0.2801237549852409
120	V	W	0.27989935972955826
120	V	Q	0.27989935972955826
223	C	F	0.2797018302014038
139	N	L	0.27958529198078175
99	D	G	0.27953329922446235
306	N	T	0.27936829556992565
152	M	H	0.2793318529747471
221	H	P	0.2791941615847353
629	N	D	0.27901047208076285
222	Y	F	0.2783110663969474
121	K	I	0.27557043807718934
224	A	V	0.2751812315005948
655	Q	R	0.2744353364182452
267	N	D	0.27385629475255746
287	K	T	0.27380896673108446
446	G	S	0.2731500909939251
59	K	E	0.2680205618045895
98	N	K	0.26797583302147726
529	G	T	0.2678035507960441
417	D	N	0.26719008377415854
605	G	R	0.26695029418572197
82	Q	I	0.26647411813029703
581	L	I	0.2648421537822113
175	Q	H	0.2641935082660285
549	L	G	0.2641909783629837
493	V	H	0.2641780439050395
550	L	I	0.2641563249388334
491	Y	D	0.26414764361855336
539	S	K	0.2641020688224618
488	L	R	0.26408232570593027
524	F	M	0.26402516668668946
524	F	P	0.26402516668668946
524	F	I	0.26402516668668946
492	K	T	0.26398930317559577
520	I	G	0.2639425748325289
525	L	C	0.26388901729174163
498	P	L	0.2638857508353909
497	E	Q	0.26384717268251423
497	E	M	0.26384717268251423
496	I	K	0.26382699456843106
543	T	K	0.2637586919970214
509	R	N	0.26369779907823565
477	G	S	0.26368040598760145
515	K	L	0.26366427808266074
514	E	N	0.2636439678035256
483	N	H	0.2636431364667215
483	N	T	0.2636431364667215
504	T	K	0.2636345442715205
504	T	G	0.2636345442715205
506	A	R	0.2635751074163062
503	P	Y	0.26356198895649796
486	S	E	0.2635617155750981
486	S	V	0.2635617155750981
511	V	F	0.26355633610824175
532	G	P	0.2635167392570994
507	K	C	0.26341628152093693
507	K	E	0.26341628152093693
507	K	F	0.26341628152093693
512	Q	D	0.26340657504991816
476	G	P	0.26339827862501947
518	V	T	0.26337628213459996
518	V	I	0.26337628213459996
518	V	E	0.26337628213459996
526	G	L	0.26318190843066575
526	G	C	0.26318190843066575
340	R	K	0.2630783137721238
481	R	N	0.26299536047910227
481	R	A	0.26299536047910227
346	T	K	0.26299532963925165
528	L	C	0.26295330492326896
528	L	G	0.26295330492326896
369	S	C	0.2629130044884627
369	S	G	0.2629130044884627
369	S	V	0.2629130044884627
389	Y	K	0.26286932114509537
337	N	H	0.26280239915928943
365	I	V	0.26273473617902615
352	S	A	0.26272085265316736
352	S	V	0.26272085265316736
516	R	E	0.26270029055757504
516	R	L	0.26270029055757504
478	G	D	0.2626575585595899
361	N	R	0.26263165588756354
380	S	M	0.26260956882031816
501	V	F	0.26248105269165956
480	M	N	0.2624643514368429
480	M	T	0.2624643514368429
375	E	R	0.2624577697007856
375	E	V	0.2624577697007856
354	L	F	0.26243226944097553
181	F	S	0.26240065775470167
374	P	N	0.2623970398741899
374	P	K	0.2623970398741899
394	Q	F	0.262384041828262
353	K	A	0.26232748684187723
341	A	D	0.26231073396907056
341	A	L	0.26231073396907056
341	A	I	0.26231073396907056
364	I	D	0.26230787012396684
591	Y	C	0.2622524200699291
335	H	F	0.262135499119544
392	S	A	0.26212602683261155
345	A	Y	0.2620177140670477
345	A	R	0.2620177140670477
345	A	C	0.2620177140670477
393	T	V	0.26196868749181246
393	T	P	0.26196868749181246
349	Q	M	0.2618816192460132
387	F	R	0.2618657083467097
479	D	V	0.2618593995361924
367	K	S	0.2618312613448216
371	G	A	0.26174894857808034
371	G	V	0.26174894857807984
513	R	F	0.2617203524696618
372	G	I	0.26167495582715716
372	G	T	0.26167495582715716
384	G	T	0.26165537894517815
384	G	H	0.26165537894517815
350	I	S	0.261635358182761
378	T	P	0.26157042890453713
338	I	N	0.2613235641675444
701	R	L	0.2612963423639563
386	E	V	0.26126436346492815
153	M	I	0.2606811267284963
242	G	V	0.2602828705569806
196	Y	H	0.26015934442153854
209	A	G	0.25994002725141196
339	S	E	0.2597583732810151
595	Q	V	0.2594512874809371
623	S	R	0.25815182409712856
223	C	S	0.25809246565106453
630	N	K	0.25777943729459496
625	E	A	0.25747802453632845
580	Q	V	0.2574245144577355
670	K	G	0.25697033953141124
308	T	L	0.2568753176020443
259	V	I	0.25680562693907877
174	V	L	0.25638261610606994
595	Q	H	0.2556494091337603
210	C	R	0.25535926199618475
177	E	P	0.25525255505355
488	L	F	0.2550103454181452
187	I	G	0.2548559778177881
186	I	Y	0.2548404882216334
184	L	Q	0.2547203012247207
184	L	P	0.2547203012247207
515	K	I	0.2546772309674823
179	A	T	0.2546456055963655
181	F	I	0.25460558396898986
416	S	T	0.25449978989864325
183	K	A	0.2544373846701075
178	Y	Q	0.25418845407132884
116	L	R	0.25405472059012935
116	L	C	0.25405472059012935
252	C	I	0.2540140241915896
402	N	L	0.2538747227470067
406	S	K	0.25376565415208396
141	N	L	0.253730524967191
404	T	W	0.25365280173613414
407	T	Q	0.2535694649397198
407	T	V	0.2535694649397198
407	T	E	0.2535694649397198
407	T	K	0.2535694649397198
176	K	G	0.25352594809878837
254	H	S	0.2535044354327894
458	L	Y	0.2534756990813561
397	N	G	0.25333753477141563
130	K	N	0.25322305261930067
405	W	M	0.2530920037708055
405	W	N	0.2530920037708055
400	W	Q	0.2530897435190549
126	C	F	0.25308725706054713
403	S	P	0.2530206258322258
403	S	V	0.2530206258322258
403	S	Y	0.2530206258322258
129	L	C	0.25293163801014595
129	L	E	0.25293163801014595
398	S	P	0.25292725273321426
633	W	L	0.2527054453422281
380	S	H	0.2527037262457878
396	F	V	0.2525255798740039
164	F	T	0.25207901241112374
114	Q	F	0.2516880386233539
529	G	R	0.251682589677624
87	V	R	0.2510141449206334
129	L	G	0.25096727268426045
221	H	N	0.25060778696191033
134	L	E	0.2505698669647408
207	T	P	0.24997160888273878
645	S	I	0.24962939946308121
611	T	A	0.24959591209641938
127	V	R	0.24914040386226297
634	M	R	0.24880227903946234
178	Y	F	0.24667519697470588
321	A	K	0.24612985910035354
321	A	I	0.24612985910035354
321	A	M	0.24612985910035354
624	L	M	0.24584426111871044
504	T	I	0.24555723941681418
502	A	E	0.24542071754924893
634	M	L	0.24501030814955405
526	G	W	0.2447845015512676
516	R	I	0.24408416197081634
686	Y	G	0.24335994078419654
414	E	P	0.24322206746210323
187	I	K	0.24260771933547945
155	E	A	0.24239990344810464
443	P	T	0.24232957735675054
311	S	F	0.2409462565350857
311	S	P	0.2409462565350857
311	S	M	0.2409462565350857
246	N	S	0.239936323907423
315	Q	E	0.2390914631378775
315	Q	W	0.2390914631378775
216	E	G	0.23891739718431376
350	I	M	0.23887322781620643
38	V	A	0.2385201608907506
658	Q	G	0.23851014049935176
178	Y	S	0.2374951409260919
300	N	D	0.23728882726735695
43	P	H	0.23718185661294777
116	L	V	0.23692028425352837
492	K	R	0.2365772844572556
271	A	D	0.2341063256404329
271	A	N	0.2341063256404329
271	A	I	0.2341063256404329
280	A	E	0.23377737661311548
280	A	L	0.23377737661311548
280	A	Y	0.23377737661311548
286	A	F	0.233590425748666
286	A	C	0.233590425748666
282	F	K	0.2335883568952638
288	T	R	0.2335607147771697
288	T	G	0.2335607147771697
277	I	W	0.23354399598704248
277	I	C	0.23354399598704248
277	I	P	0.23354399598704248
277	I	E	0.23354399598704248
277	I	F	0.23354399598704248
277	I	Y	0.23354399598704248
275	V	C	0.23348753805195008
275	V	F	0.23348753805195008
298	E	C	0.23343681384541193
298	E	F	0.23343681384541193
330	N	Y	0.23339243623163722
269	S	P	0.2333655235389376
269	S	L	0.2333655235389376
269	S	D	0.2333655235389376
309	R	M	0.23335747371301874
309	R	Y	0.23335747371301874
309	R	N	0.23335747371301874
329	G	V	0.23332934457212223
329	G	S	0.23332934457212223
329	G	W	0.23332934457212223
327	K	Y	0.23329138799267193
327	K	Q	0.23329138799267193
327	K	D	0.23329138799267193
327	K	F	0.23329138799267193
278	R	S	0.23327150583974243
278	R	Y	0.23327150583974243
278	R	I	0.23327150583974243
295	Q	A	0.2332574480310748
295	Q	E	0.2332574480310748
295	Q	N	0.2332574480310748
295	Q	G	0.2332574480310748
295	Q	M	0.2332574480310748
326	G	D	0.2332236736439131
326	G	R	0.2332236736439131
326	G	S	0.2332236736439131
273	E	Y	0.23316897329094813
293	L	V	0.2331433161089873
293	L	H	0.2331433161089873
294	N	W	0.23311515761699952
294	N	F	0.23311515761699952
294	N	L	0.23311515761699952
296	S	K	0.2331043906073481
296	S	F	0.2331043906073481
272	E	R	0.23306474752239206
313	R	Y	0.23306222569054819
313	R	C	0.23306222569054819
289	I	A	0.23306152351014522
289	I	G	0.23306152351014522
289	I	Y	0.23306152351014522
267	N	L	0.2330517756601173
267	N	T	0.2330517756601173
267	N	A	0.2330517756601173
290	I	W	0.23300867334782543
324	T	Y	0.23300681342914847
284	D	W	0.2330027027742906
284	D	Q	0.2330027027742906
284	D	F	0.2330027027742906
268	G	A	0.2329939830659543
268	G	L	0.2329939830659543
268	G	R	0.2329939830659543
287	K	P	0.23298041421125235
287	K	C	0.23298041421125235
266	L	A	0.23297277636116917
266	L	H	0.23297277636116917
434	E	A	0.23296877382740097
314	I	H	0.2329559307980293
314	I	S	0.2329559307980293
323	V	Q	0.23295389124577276
325	I	F	0.23293889086187294
302	T	Y	0.2329174354103508
302	T	D	0.2329174354103508
301	C	R	0.23288349139760625
301	C	N	0.23288349139760625
301	C	I	0.23288349139760625
297	V	N	0.23281072946924158
297	V	T	0.23281072946924158
297	V	G	0.23281072946924158
319	G	Y	0.23280446805051752
281	N	T	0.2327812964877108
281	N	C	0.2327812964877108
281	N	F	0.2327812964877108
305	N	H	0.2327496538768602
305	N	Q	0.2327496538768602
305	N	P	0.2327496538768602
322	F	P	0.23270663323501625
283	T	W	0.23270024208811238
283	T	F	0.23270024208811238
310	K	M	0.2326658666590159
285	N	M	0.23260319651480169
285	N	E	0.23260319651480169
285	N	L	0.23260319651480169
308	T	M	0.23259567173934634
299	I	K	0.2325871454344511
292	Q	M	0.23258568118116515
292	Q	Y	0.23258568118116515
292	Q	I	0.23258568118116515
135	G	K	0.23257814984716588
331	M	W	0.2325598463738637
407	T	A	0.2325490829669215
304	P	R	0.23248584787189128
276	V	W	0.2324720590217017
276	V	P	0.2324720590217017
276	V	H	0.2324720590217017
349	Q	H	0.23239730162986316
274	E	F	0.23239286259292474
320	R	P	0.23232887698034568
320	R	D	0.23232887698034568
320	R	Q	0.23232887698034568
300	N	W	0.23230827041692373
316	R	F	0.23224808395182406
303	R	W	0.23204246935437667
303	R	P	0.23204246935437667
312	I	Q	0.23202881031305797
312	I	M	0.23202881031305797
270	L	H	0.23194773564906593
270	L	N	0.23194773564906593
291	V	H	0.23189173117281897
291	V	D	0.23189173117281897
291	V	Y	0.23189173117281897
328	I	E	0.23159795522110005
306	N	C	0.23115810186812483
306	N	P	0.23115810186812483
460	T	K	0.23062291243724176
64	E	G	0.230296086415403
165	N	I	0.229996278075489
258	P	R	0.22957404654364313
555	Q	K	0.22940153439822752
629	N	K	0.22932320810475956
627	I	N	0.22929383295699673
580	Q	K	0.22889861588812693
150	G	K	0.22848891489184014
557	Q	R	0.22819133257990606
449	R	S	0.22747440665463492
495	K	S	0.2252636991003906
419	I	Q	0.22497518041098083
325	I	V	0.2248613054027448
654	S	F	0.22472990185449598
670	K	L	0.22468320759476193
705	A	G	0.2246071427395249
694	V	T	0.22459878546902123
707	L	Y	0.22456874823859402
707	L	C	0.22456874823859402
647	I	P	0.22456796954449576
647	I	S	0.22456796954449576
643	Y	Q	0.2244787624732953
643	Y	S	0.2244787624732953
643	Y	F	0.2244787624732953
686	Y	I	0.22447450014538972
642	N	I	0.2244422893678385
644	T	N	0.22439942750785719
702	I	P	0.22438247192277003
659	E	H	0.2242777541795917
659	E	F	0.2242777541795917
659	E	M	0.2242777541795917
695	G	D	0.22425513046293855
679	N	P	0.22424712643995312
679	N	V	0.22424712643995312
679	N	Y	0.22424712643995312
650	L	Q	0.22424377349556235
680	I	E	0.22422405356773706
508	R	S	0.22420981317013974
657	Q	M	0.22411902739417455
696	G	R	0.22409723316904584
696	G	S	0.22409723316904584
664	E	Q	0.22409126082635586
664	E	C	0.22409126082635586
653	E	S	0.22407077612499504
653	E	C	0.22407077612499504
653	E	P	0.22407077612499504
645	S	E	0.22406588760981483
663	Q	N	0.22406539918228993
681	T	N	0.22403629599203795
681	T	R	0.22403629599203795
652	E	I	0.22399399257089012
652	E	P	0.22399399257089012
656	N	Y	0.22389903577369102
504	T	N	0.22387005206120278
689	I	T	0.22386142345985485
689	I	H	0.22386142345985485
689	I	E	0.22386142345985485
655	Q	D	0.22385719869236
687	I	Y	0.2238507609514279
687	I	A	0.2238507609514279
704	F	P	0.22383652961336864
675	W	M	0.22380321911504575
648	H	V	0.22374836461203232
699	G	P	0.22364659276909205
646	L	F	0.22364236874692922
646	L	A	0.22364236874692922
685	W	H	0.22363740754190717
685	W	D	0.22363740754190717
685	W	N	0.22363740754190717
685	W	Y	0.22363740754190717
685	W	I	0.22363740754190717
547	R	L	0.22357254719090616
691	I	F	0.22353751415308068
691	I	Y	0.22353751415308068
691	I	R	0.22353751415308068
667	E	K	0.22350446752790734
690	F	H	0.2234848710141849
640	I	C	0.22327684577113752
640	I	M	0.22327684577113752
522	A	G	0.22326969977634784
636	W	C	0.2232034245530849
673	S	K	0.22309641498842836
668	L	K	0.22304005333106766
658	Q	I	0.22294797464715518
658	Q	N	0.22294797464715518
678	F	R	0.22291661387943407
678	F	W	0.22291661387943407
700	L	M	0.2227989369832271
666	L	A	0.22278907360705533
661	N	E	0.22270609525616145
522	A	Q	0.222682634426094
639	E	P	0.22266539908123584
639	E	Q	0.22266539908123584
674	L	R	0.2226543085682161
674	L	P	0.2226543085682161
302	T	I	0.2224977685122803
676	N	L	0.22233662900482568
693	I	N	0.2216271068114901
375	E	D	0.22142724540653985
129	L	Q	0.22074937738591768
129	L	K	0.22074937738591768
260	V	Q	0.22061800862081296
373	D	A	0.22043011253728578
174	V	Y	0.2190887229502848
249	T	A	0.2186564533540012
679	N	Q	0.21848061382829467
217	P	L	0.2184543878542464
206	I	T	0.21809619249502527
494	V	I	0.2180200335101622
534	T	I	0.2176803272123886
214	S	A	0.2174604100172115
395	L	P	0.21643601446952215
143	S	I	0.21604900152820097
569	H	Y	0.2160244304780681
77	T	F	0.2158687175250554
347	L	V	0.2154054441064335
40	Y	K	0.2146445056213714
311	S	R	0.2135875102534211
584	R	G	0.2119488658637326
616	N	D	0.21154859482112967
126	C	Y	0.21146221727699727
445	S	I	0.21144344291458392
154	M	T	0.21083819964144496
539	S	L	0.20870317267381272
414	E	K	0.20674525922651388
475	P	G	0.20510606172412907
435	V	K	0.20498917393695382
702	I	A	0.20497670728533438
368	Q	L	0.20426128044984043
465	N	M	0.20404434724947815
457	L	K	0.20374892414085752
428	F	T	0.2026754501562934
469	G	H	0.20252601706268075
60	A	T	0.20208386597201505
452	S	Y	0.20189459444797428
197	T	A	0.2012238274169313
148	S	Q	0.2008694850156893
342	K	R	0.20047088035184077
283	T	Q	0.19818136212309917
637	D	Y	0.19718975083713022
667	E	D	0.1971796248888117
231	L	Y	0.1971205375445346
231	L	R	0.1971205375445346
207	T	S	0.19691625815996056
207	T	E	0.19691625815996056
190	D	Y	0.19681648267593954
607	L	A	0.19652853501649165
607	L	C	0.19652853501649165
410	S	P	0.19646513897653153
226	A	S	0.19625002228342692
609	C	D	0.1962498953743079
51	T	D	0.1962448059721986
566	A	F	0.19623290590100406
566	A	C	0.19623290590100406
108	I	C	0.19622681712563533
707	L	F	0.1962194060930674
563	A	V	0.1961802719952034
563	A	P	0.1961802719952034
203	T	V	0.1959439902076463
648	H	Y	0.19590043678596888
263	Q	W	0.1958203000841749
565	E	P	0.1958096779318986
565	E	I	0.1958096779318986
583	A	F	0.19579069572408497
583	A	P	0.19579069572408497
228	F	S	0.1955636136715179
228	F	V	0.1955636136715179
228	F	N	0.1955636136715179
610	T	H	0.19547638984560758
610	T	C	0.19547638984560758
610	T	Q	0.19547638984560758
610	T	D	0.19547638984560758
574	T	Y	0.19545683489351243
574	T	W	0.19545683489351243
574	T	Q	0.19545683489351243
574	T	D	0.19545683489351243
558	N	S	0.19538483251634578
558	N	W	0.19538483251634578
623	S	V	0.1953693872676602
238	F	A	0.19535752972128778
238	F	V	0.19535752972128778
260	V	K	0.19532803159137554
555	Q	V	0.1953045088783657
555	Q	F	0.1953045088783657
555	Q	W	0.1953045088783657
567	Q	F	0.19527327194351615
620	S	P	0.195270368158359
620	S	L	0.195270368158359
556	Q	P	0.19522872137272662
631	M	Y	0.19522187278165917
631	M	G	0.19522187278165917
631	M	Q	0.19522187278165917
629	N	A	0.19522145696351498
629	N	R	0.19522145696351498
621	N	I	0.1952075734628163
621	N	A	0.1952075734628163
621	N	Q	0.1952075734628163
581	L	R	0.19516789193416698
581	L	Q	0.19516789193416698
581	L	Y	0.19516789193416698
599	G	D	0.19515275530529083
599	G	N	0.19515275530529083
554	V	K	0.19512437470744176
626	Q	I	0.19512322998025994
560	L	Q	0.19512227650469235
560	L	W	0.19512227650469235
570	L	E	0.19511645645404296
570	L	S	0.19511645645404296
591	Y	F	0.1951141582039861
591	Y	T	0.1951141582039861
627	I	P	0.1950938453721976
265	L	N	0.19508340205000246
226	A	I	0.19507737498389163
226	A	Q	0.19507737498389163
226	A	F	0.19507737498389163
226	A	R	0.19507737498389163
205	V	S	0.19507690247779594
575	V	K	0.19503909414062506
575	V	N	0.19503909414062506
578	I	Q	0.1949554191310669
619	W	E	0.1949371662021037
619	W	K	0.1949371662021037
619	W	N	0.1949371662021037
606	K	P	0.19493139833700115
559	N	L	0.19491345973522056
559	N	F	0.19491345973522056
594	D	M	0.194904298107424
594	D	L	0.194904298107424
590	R	M	0.19489673250183065
590	R	K	0.19489673250183065
608	I	H	0.19487764383495212
230	I	T	0.19486853737108728
213	V	P	0.1948402414943092
213	V	H	0.1948402414943092
587	A	I	0.19480800991624284
618	S	C	0.19479509804561806
618	S	Q	0.19479509804561806
617	A	M	0.19479480410270458
625	E	Q	0.19473757940994535
625	E	R	0.19473757940994535
577	G	K	0.19473059153759356
259	V	D	0.19472105899218772
605	G	N	0.19471690785854667
605	G	P	0.19471690785854667
262	T	E	0.19471490516490364
588	V	F	0.1947055581587208
588	V	D	0.1947055581587208
580	Q	A	0.19469138449856785
579	K	A	0.19469070909942082
579	K	P	0.19469070909942082
579	K	V	0.19469070909942082
572	Q	F	0.19468730643009816
572	Q	N	0.19468730643009816
199	T	Y	0.1946419937685019
628	W	G	0.19463686015558335
613	V	I	0.19460001299708266
622	K	W	0.19458424297046484
564	I	L	0.19454814661148234
564	I	P	0.19454814661148234
586	L	W	0.19453096893444197
586	L	Y	0.19453096893444197
616	N	A	0.19452893222037296
616	N	P	0.19452893222037296
616	N	T	0.19452893222037296
585	I	T	0.19450471573895062
562	R	P	0.19450208116226683
562	R	H	0.19450208116226683
562	R	E	0.19450208116226683
592	L	W	0.19450011979071452
571	L	E	0.19448910267113378
571	L	Q	0.19448910267113378
571	L	P	0.19448910267113378
482	D	L	0.19445716001991428
615	W	M	0.19437581391571243
615	W	E	0.19437581391571243
236	K	V	0.19433175736115763
576	W	T	0.1943011020534051
576	W	K	0.1943011020534051
264	L	I	0.1942840940892488
264	L	G	0.1942840940892488
243	P	A	0.19419101075389167
243	P	R	0.19419101075389167
557	Q	T	0.1941446873279802
589	E	D	0.19412764635945862
589	E	L	0.19412764635945862
589	E	F	0.19412764635945862
602	G	E	0.19410870035418085
602	G	Y	0.19410870035418085
602	G	K	0.19410870035418085
258	P	F	0.19406265189534835
261	S	M	0.19403161601428262
261	S	P	0.19403161601428262
261	S	Y	0.19403161601428262
561	L	A	0.19400113345227427
250	V	P	0.19399141835786274
217	P	V	0.19398970807257396
217	P	H	0.19398970807257396
239	N	K	0.1939435032489194
239	N	G	0.1939435032489194
193	T	M	0.1939380791226852
193	T	V	0.1939380791226852
603	C	T	0.1939266273857239
595	Q	C	0.19389772191591512
632	T	Y	0.19384139319043187
632	T	F	0.19384139319043187
194	T	H	0.19383986572882206
194	T	R	0.19383986572882206
600	I	K	0.19365306693306822
235	N	H	0.1936410333886555
235	N	E	0.1936410333886555
237	T	R	0.19351766024787512
251	Q	E	0.19351613477355686
251	Q	V	0.19351613477355686
251	Q	D	0.19351613477355686
252	C	F	0.19338249486165027
252	C	V	0.19338249486165027
604	S	E	0.19334448546630026
245	T	A	0.19334061402529468
255	G	K	0.19324040551151464
255	G	S	0.19324040551151464
241	T	L	0.1932290574133125
241	T	G	0.1932290574133125
241	T	E	0.1932290574133125
240	G	T	0.19318441366927117
240	G	N	0.19318441366927117
240	G	S	0.19318441366927117
248	S	I	0.19313970335852
161	N	Y	0.19312163439009564
598	L	W	0.19307343539360472
598	L	H	0.19307343539360472
218	I	C	0.1930407418386017
218	I	H	0.1930407418386017
256	I	G	0.1930320890350055
219	P	F	0.19299971285703985
219	P	K	0.19299971285703985
601	W	K	0.19295209712051234
198	L	H	0.19294815063488363
198	L	W	0.19294815063488363
225	P	H	0.19292550550742119
244	C	F	0.19289842324797732
244	C	T	0.19289842324797732
209	A	K	0.19289428253125873
233	C	G	0.19286761149432288
233	C	F	0.19286761149432288
233	C	D	0.19286761149432288
233	C	L	0.19286761149432288
253	T	H	0.19283859279369234
253	T	V	0.19283859279369234
253	T	S	0.19283859279369234
210	C	F	0.1928303955152498
210	C	W	0.1928303955152498
210	C	A	0.1928303955152498
204	S	E	0.19265920661852254
204	S	Q	0.19265920661852254
206	I	A	0.19256249943339043
206	I	M	0.19256249943339043
206	I	Y	0.19256249943339043
513	R	C	0.1924636667860442
597	L	G	0.19243595082071957
597	L	E	0.19243595082071957
257	R	I	0.1923959955144888
223	C	P	0.1922808201686369
192	D	R	0.19209700653743594
221	H	C	0.19173849628457268
305	N	D	0.19172879482494648
247	V	A	0.1917234388062001
322	F	N	0.19155286091504953
434	E	I	0.1914253403477564
224	A	C	0.19088408405214763
220	I	S	0.19077518570353127
222	Y	C	0.19067128703109523
222	Y	T	0.19067128703109523
404	T	R	0.1904387133951212
144	N	H	0.19002095511335781
102	E	H	0.18993886788814277
118	P	A	0.1885147074060164
312	I	A	0.18753835380700645
127	V	S	0.18670291202917508
182	Y	H	0.1864371817516965
443	P	G	0.18611742940043124
205	V	I	0.18599567131530012
418	T	S	0.18586431293051095
387	F	Y	0.1854894600101837
121	K	D	0.1852449763177345
77	T	S	0.18408705421369542
87	V	A	0.18338481934742745
703	V	C	0.18326581098311545
698	V	C	0.18266044380444232
379	H	Y	0.18258933707557903
268	G	C	0.18253393041824464
226	A	D	0.18243543578259477
635	E	R	0.18208228188845815
649	S	V	0.1820331746808702
455	T	K	0.1817355197150417
675	W	A	0.18172737076901008
208	Q	R	0.1815579518059972
351	A	S	0.18147490393923246
205	V	F	0.18122659421768963
658	Q	A	0.18108398414859153
391	N	Q	0.1807932062012813
391	N	C	0.1807932062012813
199	T	Q	0.1807623652419766
346	T	C	0.1807053163118267
237	T	A	0.18066736832742902
368	Q	F	0.18059379859061786
368	Q	D	0.18059379859061786
389	Y	T	0.18055112495849257
389	Y	D	0.18055112495849257
404	T	L	0.18051107736564007
337	N	R	0.18049589928894594
365	I	W	0.18048687581419318
365	I	A	0.18048687581419318
344	N	A	0.180461417703693
352	S	T	0.18044164066882698
352	S	H	0.18044164066882698
380	S	D	0.18038743446441435
363	T	D	0.1803745776854245
363	T	R	0.1803745776854245
356	E	V	0.18034563361053005
356	E	L	0.18034563361053005
356	E	D	0.18034563361053005
356	E	A	0.18034563361053005
246	N	P	0.18033398560844802
375	E	I	0.1801555660746779
375	E	L	0.1801555660746779
362	K	V	0.18014809041102844
357	Q	V	0.180105444291811
360	N	P	0.18010068645983135
360	N	S	0.18010068645983135
360	N	L	0.18010068645983135
360	N	I	0.18010068645983135
374	P	F	0.1800985077123879
374	P	Y	0.1800985077123879
394	Q	A	0.18009025661400838
354	L	I	0.1800587853945609
354	L	Y	0.1800587853945609
366	F	D	0.18005429784684995
366	F	I	0.18005429784684995
341	A	M	0.18004126275816873
341	A	F	0.18004126275816873
341	A	W	0.18004126275816873
353	K	M	0.18003695864745983
388	F	K	0.18000020857875262
376	I	R	0.1799367651687346
377	V	W	0.17986221037392883
358	F	W	0.17983854271561509
358	F	D	0.17983854271561509
345	A	H	0.17976911773881765
383	C	H	0.17974612973853374
387	F	T	0.17973466705443136
387	F	N	0.17973466705443136
343	W	E	0.17963611262683044
343	W	P	0.17963611262683044
393	T	Q	0.17962096711879721
349	Q	G	0.17958706446209788
367	K	D	0.17956843675589695
351	A	V	0.17954314766994725
384	G	P	0.17947702179815084
384	G	Q	0.17947702179815084
350	I	G	0.17937586121615956
350	I	Y	0.17937586121615956
355	R	I	0.17932395657508646
381	F	S	0.1793124952373073
381	F	K	0.1793124952373073
46	K	N	0.17919563157155885
311	S	D	0.17915492700494534
348	K	F	0.1791225001481363
348	K	I	0.1791225001481363
373	D	H	0.17911545719860608
522	A	V	0.17905428796518835
209	A	L	0.17899019436813182
370	S	Q	0.17896055793951468
347	L	W	0.17889416064664238
347	L	M	0.17889416064664238
385	G	T	0.1788471415579985
385	G	D	0.1788471415579985
208	Q	L	0.17877782483155508
191	N	K	0.1785139273931572
434	E	L	0.17824087440828582
434	E	Y	0.17824087440828582
546	A	V	0.177764026165415
379	H	R	0.17771639400242717
339	S	I	0.17748120251316463
339	S	N	0.17748120251316463
339	S	A	0.17748120251316463
334	A	L	0.1764711269676237
332	R	P	0.17642697030624077
332	R	F	0.17642697030624077
332	R	Y	0.17642697030624077
222	Y	L	0.17603928475043343
333	Q	E	0.17590052114113738
333	Q	V	0.17590052114113738
430	N	I	0.17437787112012568
430	N	E	0.17437787112012568
430	N	D	0.17437787112012568
453	N	W	0.1742989911383692
453	N	G	0.1742989911383692
453	N	C	0.1742989911383692
510	V	G	0.17416728171955112
447	Q	D	0.17413258900811118
432	W	K	0.17398598290843564
432	W	C	0.17398598290843564
432	W	V	0.17398598290843564
432	W	T	0.17398598290843564
420	T	W	0.17397075071923426
420	T	P	0.17397075071923426
420	T	C	0.17397075071923426
413	T	K	0.17383727489925133
413	T	M	0.17383727489925133
431	M	W	0.17375312271461107
431	M	G	0.17375312271461107
135	G	N	0.17365576906324467
435	V	T	0.17361599317908905
435	V	Q	0.17361599317908905
435	V	Y	0.17361599317908905
435	V	C	0.17361599317908905
463	G	L	0.17354864518098118
463	G	V	0.17354864518098118
463	G	T	0.17354864518098118
463	G	P	0.17354864518098118
409	G	A	0.1735461006448803
450	C	I	0.17353444332963835
450	C	L	0.17353444332963835
450	C	V	0.17353444332963835
441	A	F	0.17351630734805926
441	A	C	0.17351630734805926
441	A	M	0.17351630734805926
446	G	W	0.1734976431892189
424	R	S	0.1734686888312766
424	R	P	0.1734686888312766
466	N	Q	0.17329257724631686
466	N	M	0.17329257724631686
418	T	E	0.17317647189406987
418	T	Q	0.17317647189406987
411	N	M	0.17311931791532728
411	N	F	0.17311931791532728
449	R	C	0.1731113333289483
449	R	Q	0.1731113333289483
456	G	N	0.1730464144199531
456	G	I	0.1730464144199531
456	G	F	0.1730464144199531
456	G	A	0.1730464144199531
461	R	A	0.17304260427618795
422	P	W	0.17299177933434362
460	T	G	0.1729861482086292
460	T	Q	0.1729861482086292
460	T	V	0.1729861482086292
465	N	H	0.17297200416766143
416	S	Q	0.17294271702212208
415	G	N	0.1729265590601908
455	T	R	0.1729124449882341
454	I	L	0.1728612037233496
454	I	Q	0.1728612037233496
412	N	Y	0.1728412933229702
412	N	W	0.1728412933229702
408	E	Q	0.17280316867855902
408	E	F	0.17280316867855902
408	E	C	0.17280316867855902
408	E	V	0.17280316867855902
445	S	K	0.17279772898066179
464	G	A	0.17277903306592343
464	G	P	0.17277903306592343
444	I	D	0.1727748224796797
439	M	F	0.1727371927895128
410	S	V	0.1727087642780572
427	Q	N	0.17268767526838555
427	Q	A	0.17268767526838555
427	Q	F	0.17268767526838555
427	Q	P	0.17268767526838555
427	Q	I	0.17268767526838555
427	Q	G	0.17268767526838555
443	P	W	0.17265960236711425
443	P	L	0.17265960236711425
443	P	I	0.17265960236711425
443	P	D	0.17265960236711425
440	Y	V	0.17261790253240591
440	Y	Q	0.17261790253240591
451	S	Q	0.17253751536296702
451	S	C	0.17253751536296702
421	L	G	0.17249544648061957
462	D	H	0.17248296901627347
105	H	E	0.17236782344895188
467	N	T	0.17226617868216956
459	L	R	0.1722272060263151
459	L	G	0.1722272060263151
459	L	A	0.1722272060263151
200	S	C	0.1721592509443566
419	I	D	0.17201262326106617
419	I	S	0.17201262326106617
448	I	P	0.17196560212127926
448	I	C	0.17196560212127926
188	P	T	0.1718055555768448
458	L	G	0.1717199841933764
458	L	W	0.1717199841933764
428	F	D	0.17164841183321555
428	F	K	0.17164841183321555
429	I	P	0.17164048284303154
429	I	G	0.17164048284303154
425	I	G	0.1716338028112736
469	G	Y	0.17163046301787163
551	S	Q	0.17162532654524984
551	S	G	0.17162532654524984
551	S	A	0.17162532654524984
54	C	F	0.17160481496681051
481	R	H	0.17156211528609097
426	K	Q	0.17154635609662983
426	K	P	0.17154635609662983
426	K	D	0.17154635609662983
426	K	Y	0.17154635609662983
106	E	Q	0.17153470098301027
314	I	Y	0.1709361776833611
90	T	C	0.170920753844177
90	T	D	0.170920753844177
196	Y	C	0.1709140962913502
49	T	P	0.1708610545626094
49	T	F	0.1708610545626094
49	T	C	0.1708610545626094
87	V	C	0.17079845969509141
210	C	S	0.17070075366317494
267	N	K	0.17067173313546205
109	I	G	0.17059814908989718
109	I	W	0.17059814908989718
200	S	T	0.1704149556104449
88	N	F	0.17035623864411847
88	N	H	0.17035623864411847
88	N	R	0.17035623864411847
46	K	F	0.17034709328163558
46	K	M	0.17034709328163558
58	A	R	0.17032999004524013
58	A	K	0.17032999004524013
58	A	H	0.17032999004524013
58	A	Y	0.17032999004524013
58	A	G	0.17032999004524013
99	D	P	0.17031989584472726
104	M	W	0.17029853504567816
104	M	C	0.17029853504567816
104	M	R	0.17029853504567816
104	M	P	0.17029853504567816
104	M	K	0.17029853504567816
257	R	M	0.17029322914219952
95	M	N	0.17026636135705123
62	D	H	0.17026009100917966
62	D	L	0.17026009100917966
48	A	D	0.17019518810607973
48	A	I	0.17019518810607973
331	M	H	0.17015700172361375
77	T	Y	0.17010036054607267
42	V	R	0.17009578731168176
42	V	S	0.17009578731168176
78	D	M	0.1700945588822409
78	D	F	0.1700945588822409
59	K	P	0.17008707725393404
59	K	G	0.17008707725393404
89	V	K	0.17008224688708648
89	V	T	0.17008224688708648
36	V	C	0.17005954921000696
36	V	G	0.17005954921000696
36	V	W	0.17005954921000696
111	L	W	0.1700234423014078
111	L	Y	0.1700234423014078
111	L	G	0.1700234423014078
65	V	Y	0.17001713520864206
67	N	Q	0.1700143466450904
67	N	H	0.1700143466450904
67	N	G	0.1700143466450904
67	N	R	0.1700143466450904
70	A	L	0.17001149153433037
70	A	H	0.17001149153433037
70	A	Q	0.17001149153433037
100	M	Q	0.16995627117199286
100	M	H	0.16995627117199286
92	N	A	0.16994098259996532
63	T	G	0.16992558680514017
63	T	Q	0.16992558680514017
63	T	P	0.16992558680514017
63	T	E	0.16992558680514017
63	T	N	0.16992558680514017
85	V	M	0.16989608301102077
73	A	Y	0.1698696797034959
98	N	Q	0.16979979216802288
98	N	S	0.16979979216802288
39	Y	H	0.1697665298212175
39	Y	S	0.1697665298212175
72	H	C	0.1697574155483533
57	D	R	0.16973724751367059
57	D	I	0.16973724751367059
57	D	V	0.16973724751367059
64	E	W	0.16971365130874866
64	E	F	0.16971365130874866
60	A	D	0.1697060234616021
60	A	K	0.1697060234616021
94	N	W	0.16969686956739816
44	V	Y	0.16968406200467048
44	V	N	0.16968406200467048
44	V	P	0.16968406200467048
79	P	I	0.16963035304173987
66	H	M	0.16962933862960877
66	H	K	0.16962933862960877
66	H	Y	0.16962933862960877
35	W	M	0.16961910627606688
35	W	T	0.16961910627606688
51	T	K	0.16957205691764135
661	N	K	0.1695466030719621
69	W	K	0.16953716132948318
69	W	S	0.16953716132948318
315	Q	R	0.16952964838137613
81	P	R	0.16948823953441738
81	P	D	0.16948823953441738
108	I	W	0.1694577442296222
108	I	H	0.1694577442296222
108	I	E	0.1694577442296222
108	I	G	0.1694577442296222
96	W	H	0.16944526336059695
93	F	P	0.16944196129271663
71	T	Y	0.16942781359796164
71	T	E	0.16942781359796164
43	P	Y	0.16941523634705588
43	P	K	0.16941523634705588
55	A	F	0.16940655853036532
55	A	K	0.16940655853036532
97	K	G	0.16937228229680104
97	K	W	0.16937228229680104
97	K	F	0.16937228229680104
97	K	I	0.16937228229680104
40	Y	P	0.16936336765502277
40	Y	T	0.16936336765502277
50	T	F	0.16936118454700705
50	T	R	0.16936118454700705
54	C	V	0.16932766509791514
54	C	M	0.16932766509791514
54	C	L	0.16932766509791514
54	C	K	0.16932766509791514
54	C	P	0.16932766509791514
76	P	D	0.16930218169175762
37	T	D	0.16928323192632067
37	T	E	0.16928323192632067
37	T	L	0.16928323192632067
91	E	V	0.1692610227218836
91	E	L	0.1692610227218836
91	E	I	0.1692610227218836
196	Y	L	0.1691825554058704
41	G	C	0.16914691939162754
41	G	K	0.16914691939162754
84	V	E	0.1690400643205599
84	V	H	0.1690400643205599
84	V	M	0.1690400643205599
103	Q	V	0.16901251994479288
103	Q	K	0.16901251994479288
103	Q	F	0.16901251994479288
74	C	D	0.16890605577839096
74	C	N	0.16890605577839096
74	C	P	0.16890605577839096
82	Q	W	0.16880732350107605
75	V	D	0.16874955416503695
75	V	G	0.16874955416503695
75	V	M	0.16874955416503695
52	L	A	0.16865434671472435
52	L	H	0.16865434671472435
52	L	S	0.16865434671472435
52	L	T	0.16865434671472435
47	E	H	0.1685012698042312
38	V	R	0.16847078082496406
640	I	T	0.16843021946099065
112	W	D	0.16833866583923024
112	W	N	0.16833866583923024
692	M	N	0.1680655686448942
552	G	D	0.16666055171667596
207	T	L	0.16574286489701676
124	P	Q	0.1655638386349044
459	L	P	0.165148034914571
435	V	G	0.16508390502707285
146	N	K	0.1646884590657304
236	K	Q	0.16455192093345197
121	K	Q	0.16416927913386165
150	G	W	0.16325274676309126
263	Q	R	0.16321057702787953
408	E	K	0.1629631864172668
607	L	V	0.16265092689739635
474	R	T	0.16250987462741218
193	T	G	0.16222338936750008
118	P	S	0.16124823780584277
169	S	A	0.15995241778392935
453	N	Y	0.15948295169780302
593	K	N	0.15903021384865448
167	S	F	0.1585738178869741
141	N	K	0.15718535637536496
389	Y	N	0.15658157912114884
113	D	C	0.15650179831716626
113	D	W	0.15650179831716626
113	D	N	0.15650179831716626
288	T	S	0.15625680493519
520	I	P	0.15619385717133788
473	F	D	0.15610924428526013
155	E	I	0.15609674343488733
366	F	V	0.1560517113332069
357	Q	K	0.1560285499991628
364	I	T	0.15598915124199514
472	I	W	0.15580980550293902
472	I	D	0.15580980550293902
472	I	C	0.15580980550293902
642	N	F	0.15548356520406198
384	G	V	0.15540626083154782
474	R	C	0.1553836578270713
679	N	H	0.15521649050372685
475	P	V	0.15510392042156743
311	S	T	0.15475342343326684
401	F	G	0.1546000251222663
667	E	L	0.1545532159428168
572	Q	S	0.15454221707115584
476	G	F	0.15398871082240365
599	G	T	0.1528298780812654
468	N	K	0.1523905958407134
678	F	L	0.15177028482012703
203	T	I	0.15145726960691147
517	A	T	0.15144516708916167
254	H	Y	0.15133355994550854
128	S	E	0.15115549810708057
335	H	S	0.1508097687395737
633	W	Q	0.15063258278203082
633	W	N	0.15063258278203082
633	W	K	0.15063258278203082
634	M	F	0.14983782424676279
169	S	E	0.14976307672721678
169	S	D	0.14976307672721678
200	S	R	0.14971467182572282
147	S	F	0.1496478645083123
633	W	E	0.14953665267498645
430	N	Y	0.14953164482296918
382	N	K	0.14946315875998353
290	I	Y	0.1493278567320807
469	G	L	0.1489761234220873
450	C	F	0.14889119064050624
166	I	D	0.14831207642797858
166	I	H	0.14831207642797858
166	I	N	0.14831207642797858
166	I	W	0.14831207642797858
142	S	D	0.14814111829790294
206	I	N	0.14813475715741775
148	S	C	0.14811207887559028
148	S	F	0.14811207887559028
144	N	W	0.14810946896429347
144	N	Q	0.14810946896429347
144	N	R	0.14810946896429347
151	E	A	0.14803434790626607
151	E	C	0.14803434790626607
423	C	G	0.14795241836700077
172	G	P	0.1478878674290378
172	G	E	0.1478878674290378
172	G	H	0.1478878674290378
150	G	F	0.14782251182166153
116	L	E	0.1478199012099668
116	L	M	0.1478199012099668
116	L	G	0.1478199012099668
168	T	Q	0.14778234884955918
119	C	D	0.14766877276960752
119	C	W	0.14766877276960752
159	I	P	0.14765518168138927
159	I	E	0.14765518168138927
159	I	G	0.14765518168138927
592	L	P	0.1476139073032882
123	T	M	0.14759848210871826
141	N	A	0.1475717645253621
114	Q	D	0.14751404093594575
114	Q	M	0.14751404093594575
139	N	M	0.14745165761958515
139	N	C	0.14745165761958515
117	K	S	0.14736346080493348
117	K	D	0.14736346080493348
132	T	M	0.1473471171201476
136	N	W	0.14732414100200641
160	K	F	0.14726001652005674
160	K	M	0.14726001652005674
160	K	S	0.14726001652005674
160	K	D	0.14726001652005674
160	K	A	0.14726001652005674
127	V	I	0.147244922005544
161	N	A	0.14723861743905936
161	N	Q	0.14723861743905936
161	N	F	0.14723861743905936
161	N	G	0.14723861743905936
161	N	V	0.14723861743905936
140	T	C	0.14719046467303687
124	P	E	0.14716204088610033
124	P	W	0.14716204088610033
124	P	V	0.14716204088610033
124	P	N	0.14716204088610033
125	L	Q	0.1470901502870924
125	L	N	0.1470901502870924
125	L	G	0.1470901502870924
157	G	N	0.14707918638585313
118	P	F	0.14707426527797748
149	S	M	0.1470613945261384
149	S	N	0.1470613945261384
122	L	R	0.14704038187371657
135	G	M	0.14703746171319382
153	M	W	0.14700707970467544
131	C	E	0.14698650314822773
131	C	N	0.14698650314822773
130	K	L	0.14696159075802442
171	R	N	0.14695435712075225
171	R	A	0.14695435712075225
171	R	P	0.14695435712075225
126	C	L	0.146951834022238
126	C	D	0.146951834022238
126	C	A	0.146951834022238
126	C	I	0.146951834022238
173	K	H	0.14694324002947748
173	K	V	0.14694324002947748
173	K	C	0.14694324002947748
133	D	Q	0.14693006220249866
133	D	L	0.14693006220249866
133	D	F	0.14693006220249866
153	M	R	0.14685468638148125
425	I	K	0.14679820980549926
163	S	V	0.14679747965281756
163	S	L	0.14679747965281756
163	S	G	0.14679747965281756
115	S	Y	0.14678402013251216
635	E	D	0.1467827071783287
154	M	C	0.14675675626113827
154	M	A	0.14675675626113827
129	L	P	0.14669474670049568
164	F	A	0.14651525161732426
164	F	R	0.14651525161732426
164	F	M	0.14651525161732426
164	F	C	0.14651525161732426
156	K	C	0.14644659190189616
134	L	R	0.14635115877505983
134	L	N	0.14635115877505983
134	L	I	0.14635115877505983
158	E	T	0.1462981103326988
158	E	S	0.1462981103326988
162	C	F	0.14624247431221593
162	C	P	0.14624247431221593
120	V	S	0.14604992339429995
152	M	W	0.1460194494992546
626	Q	L	0.14592508915081537
121	K	G	0.1457889758458592
121	K	P	0.1457889758458592
84	V	S	0.14578162404118544
128	S	D	0.14456733469780997
349	Q	K	0.14444677025314343
155	E	K	0.14363967714808332
169	S	M	0.1433622365387624
679	N	R	0.14298356091317457
77	T	K	0.14292600444831569
166	I	Y	0.14252572786873577
166	I	R	0.14252572786873577
466	N	R	0.14207632450116742
138	T	H	0.14174211710991136
141	N	H	0.14084781101786154
123	T	I	0.14078586905310553
161	N	R	0.1404463740862897
160	K	P	0.14043170806987912
95	M	L	0.14042977269250562
137	A	N	0.14035368434953585
130	K	H	0.14031167796207963
122	L	T	0.14030446700004323
122	L	E	0.14030446700004323
59	K	N	0.14026123269726296
131	C	G	0.14018399453458347
125	L	T	0.1401281453466729
529	G	L	0.1400471031619489
343	W	R	0.13986633807340068
146	N	W	0.13967746645088677
533	S	R	0.1389115368290341
75	V	E	0.13877294587026048
281	N	Y	0.13869566857681168
519	G	A	0.1386093030350031
519	G	S	0.1386093030350031
354	L	S	0.1383958415938862
517	A	P	0.13831047335783359
517	A	C	0.13831047335783359
475	P	N	0.1382726424421216
475	P	K	0.1382726424421216
550	L	A	0.13814776669475828
550	L	C	0.13814776669475828
550	L	G	0.13814776669475828
550	L	Q	0.13814776669475828
491	Y	V	0.13814306260740736
491	Y	A	0.13814306260740736
537	A	E	0.13813442833691658
493	V	C	0.1381242952534966
488	L	N	0.13809091426028447
539	S	Q	0.13806652183342044
539	S	H	0.13806652183342044
539	S	A	0.13806652183342044
540	M	Q	0.13805839313926208
540	M	F	0.13805839313926208
490	K	Y	0.13805174685040703
524	F	Y	0.13804241737661832
524	F	C	0.13804241737661832
492	K	A	0.13803105415790673
536	G	R	0.1380055196018579
536	G	A	0.1380055196018579
548	Q	A	0.1379245671229057
548	Q	L	0.1379245671229057
494	V	W	0.1378574823263687
497	E	Y	0.13785396343843154
525	L	D	0.1378397363851307
525	L	G	0.1378397363851307
525	L	M	0.1378397363851307
496	I	Q	0.13782878335670656
496	I	N	0.13782878335670656
496	I	G	0.13782878335670656
498	P	N	0.13780629663436494
498	P	K	0.13780629663436494
495	K	Y	0.13779424014393352
495	K	P	0.13779424014393352
495	K	N	0.13779424014393352
495	K	G	0.13779424014393352
486	S	A	0.13778992873586976
518	V	S	0.13778286606957657
509	R	W	0.13777905798482626
509	R	C	0.13777905798482626
509	R	K	0.13777905798482626
509	R	D	0.13777905798482626
546	A	I	0.1377778115382745
546	A	G	0.1377778115382745
515	K	P	0.1377497415005184
515	K	C	0.1377497415005184
477	G	C	0.13770039692477637
477	G	W	0.13770039692477637
477	G	K	0.13770039692477637
477	G	T	0.13770039692477637
527	F	K	0.13766711328983428
527	F	C	0.13766711328983428
527	F	Y	0.13766711328983428
483	N	P	0.1376457964811115
483	N	K	0.1376457964811115
508	R	I	0.13764473914921949
508	R	C	0.13764473914921949
502	A	R	0.13762342678344008
137	A	V	0.13761541108592346
484	W	L	0.13758541408259164
484	W	M	0.13758541408259164
484	W	T	0.13758541408259164
511	V	K	0.13757018141955324
511	V	H	0.13757018141955324
511	V	I	0.13757018141955324
504	T	V	0.1375449799905238
504	T	H	0.1375449799905238
504	T	Q	0.1375449799905238
506	A	Y	0.13752061376759941
506	A	P	0.13752061376759941
506	A	M	0.13752061376759941
507	K	A	0.13749887072469644
476	G	R	0.13749856384461986
476	G	H	0.13749856384461986
532	G	K	0.1374339577820287
526	G	A	0.1374002353308288
503	P	K	0.13739005369485704
503	P	V	0.13739005369485704
503	P	N	0.13739005369485704
503	P	F	0.13739005369485704
503	P	G	0.13739005369485704
547	R	N	0.13734095380710348
547	R	H	0.13734095380710348
542	L	N	0.1373234680246135
522	A	F	0.13731323289341843
522	A	N	0.13731323289341843
522	A	M	0.13731323289341843
499	L	G	0.13718253420134435
499	L	K	0.13718253420134435
534	T	R	0.13711591372871776
528	L	W	0.13710795965722777
481	R	Y	0.13700700588683015
481	R	Q	0.13700700588683015
481	R	P	0.13700700588683015
481	R	C	0.13700700588683015
481	R	F	0.13700700588683015
521	G	N	0.13697038805885983
521	G	Y	0.13697038805885983
521	G	L	0.13697038805885983
521	G	I	0.13697038805885983
489	Y	Q	0.13691214222857961
489	Y	D	0.13691214222857961
516	R	C	0.1369025963820063
516	R	F	0.1369025963820063
505	K	E	0.13689071348169582
505	K	F	0.13689071348169582
505	K	M	0.13689071348169582
485	R	A	0.13668460063526422
480	M	E	0.13649888495929735
480	M	H	0.13649888495929735
479	D	F	0.13642973664963828
479	D	W	0.13642973664963828
479	D	L	0.13642973664963828
531	A	W	0.13635283712960208
531	A	T	0.13635283712960208
531	A	E	0.13635283712960208
157	G	E	0.13633008739376862
119	C	I	0.1362965750305211
500	G	K	0.13628646010575027
500	G	N	0.13628646010575027
523	L	H	0.13588674338811313
523	L	C	0.13588674338811313
175	Q	N	0.1346986105391448
175	Q	A	0.1346986105391448
120	V	K	0.13453434359974817
668	L	I	0.13419871048350593
193	T	K	0.13364887352430235
177	E	W	0.13358282605756197
187	I	H	0.13319802585171076
186	I	N	0.13310144572616
186	I	Q	0.13310144572616
184	L	R	0.13293875415643933
184	L	Y	0.13293875415643933
181	F	D	0.1329196945093727
179	A	W	0.13291886876546993
179	A	I	0.13291886876546993
179	A	V	0.13291886876546993
179	A	C	0.13291886876546993
179	A	L	0.13291886876546993
183	K	D	0.1327591137302997
185	D	H	0.13275330908998584
185	D	L	0.13275330908998584
402	N	V	0.1327367431688454
402	N	R	0.1327367431688454
402	N	Q	0.1327367431688454
406	S	H	0.1325556285561917
406	S	W	0.1325556285561917
407	T	N	0.1324746122681031
407	T	P	0.1324746122681031
407	T	C	0.1324746122681031
178	Y	A	0.1324726311852234
399	T	F	0.13232548928686685
399	T	H	0.13232548928686685
180	F	W	0.13228940070519613
180	F	Q	0.13228940070519613
182	Y	A	0.13225202599534608
182	Y	M	0.13225202599534608
182	Y	K	0.13225202599534608
397	N	L	0.13221152973688105
397	N	M	0.13221152973688105
401	F	T	0.13218127760512324
401	F	E	0.13218127760512324
400	W	A	0.13205445994188447
400	W	S	0.13205445994188447
400	W	K	0.13205445994188447
400	W	M	0.13205445994188447
400	W	N	0.13205445994188447
400	W	I	0.13205445994188447
441	A	T	0.13197342705200124
403	S	F	0.13192159146817556
403	S	T	0.13192159146817556
176	K	V	0.13186976743429604
398	S	C	0.1318013461810696
398	S	Q	0.1318013461810696
398	S	A	0.1318013461810696
149	S	T	0.13152956864839596
360	N	Y	0.13150373872831483
396	F	Q	0.13135870575611702
396	F	N	0.13135870575611702
363	T	A	0.13106651124706728
346	T	S	0.1305690838600429
290	I	V	0.1302809234729969
48	A	P	0.13000194589639305
82	Q	E	0.1294198049827906
549	L	Y	0.12830064313233622
491	Y	S	0.12828785290396655
550	L	W	0.1282874486974424
484	W	G	0.12793274135251878
535	M	V	0.12782503916406837
288	T	I	0.12725157520761257
485	R	S	0.12699344188780942
408	E	P	0.12688909539056853
468	N	F	0.12687592806251533
415	G	F	0.12686340363270052
252	C	S	0.1266687304948566
637	D	Q	0.1235367896161243
457	L	Q	0.12284056234900288
47	E	D	0.12268254616004963
306	N	L	0.12250544204272577
529	G	E	0.12242429705400595
690	F	I	0.12127990387644537
420	T	V	0.11995638091947153
606	K	I	0.11915859196597271
540	M	L	0.11877029762070229
128	S	T	0.11865641930351879
701	R	W	0.1171050343518205
475	P	Q	0.11704392536778625
550	L	R	0.11700320054975413
489	Y	H	0.11699888001416672
490	K	I	0.1169458261128333
654	S	E	0.11690416809614432
654	S	K	0.11690416809614432
654	S	M	0.11690416809614432
694	V	H	0.11690188370246342
694	V	R	0.11690188370246342
694	V	Y	0.11690188370246342
641	N	Q	0.11687051312012658
672	A	H	0.11686325547366433
672	A	M	0.11686325547366433
672	A	N	0.11686325547366433
524	F	T	0.1168502169515083
705	A	E	0.1167981708596499
705	A	H	0.1167981708596499
686	Y	K	0.11676876904331247
686	Y	P	0.11676876904331247
686	Y	D	0.11676876904331247
647	I	D	0.11669150955448111
662	E	H	0.11666865724813737
662	E	R	0.11666865724813737
207	T	K	0.11666704789517914
642	N	W	0.11664600829652162
643	Y	E	0.11663758191931115
643	Y	D	0.11663758191931115
527	F	L	0.11662318707650583
644	T	V	0.1166078657570316
644	T	S	0.1166078657570316
695	G	Y	0.11654459209475036
695	G	K	0.11654459209475036
695	G	H	0.11654459209475036
698	V	M	0.11652396460024177
680	I	S	0.1165211316328733
680	I	C	0.1165211316328733
659	E	W	0.11652082096423329
541	T	K	0.11651686878304009
679	N	A	0.11649516794716681
679	N	M	0.11649516794716681
706	V	R	0.11648341739710533
706	V	T	0.11648341739710533
706	V	H	0.11648341739710533
483	N	S	0.11648052543675623
696	G	E	0.11645491199155876
650	L	Y	0.11644187715991543
650	L	N	0.11644187715991543
645	S	Y	0.11642773474766446
645	S	A	0.11642773474766446
681	T	H	0.11634923429429218
681	T	Y	0.11634923429429218
653	E	H	0.11630415522663609
653	E	M	0.11630415522663609
653	E	N	0.11630415522663609
657	Q	F	0.1162964259279973
664	E	T	0.11628122338427029
684	L	G	0.11627183391326308
684	L	S	0.11627183391326308
663	Q	T	0.11625232270426185
663	Q	E	0.11625232270426185
689	I	R	0.11624369615673315
689	I	Q	0.11624369615673315
649	S	Q	0.11623420489508023
649	S	H	0.11623420489508023
665	L	C	0.11623047144182039
665	L	P	0.11623047144182039
682	N	R	0.1162289810183826
652	E	T	0.11622738643318237
652	E	H	0.11622738643318237
652	E	D	0.11622738643318237
652	E	A	0.11622738643318237
687	I	G	0.11617040859388865
690	F	M	0.11616281501421975
690	F	E	0.11616281501421975
690	F	R	0.11616281501421975
690	F	T	0.11616281501421975
656	N	G	0.11615547862868009
656	N	V	0.11615547862868009
655	Q	E	0.11614877940376624
691	I	E	0.11610915647817535
691	I	K	0.11610915647817535
635	E	T	0.11610185086776267
612	A	D	0.11608772370499747
704	F	N	0.11607313287240334
648	H	S	0.11592471765769695
697	L	Q	0.11589637275775906
697	L	N	0.11589637275775906
697	L	K	0.11589637275775906
646	L	E	0.11586248372965838
646	L	K	0.11586248372965838
646	L	Q	0.11586248372965838
138	T	E	0.11582642452585368
699	G	K	0.11580577180265937
699	G	N	0.11580577180265937
166	I	F	0.11574877461998502
677	W	P	0.11554117693327282
677	W	N	0.11554117693327282
677	W	F	0.11554117693327282
677	W	A	0.11554117693327282
640	I	D	0.1154651096490918
640	I	W	0.1154651096490918
640	I	H	0.1154651096490918
640	I	P	0.1154651096490918
640	I	Q	0.1154651096490918
688	K	V	0.11544265832493539
688	K	Y	0.11544265832493539
688	K	E	0.11544265832493539
688	K	F	0.11544265832493539
143	S	H	0.11538888360268701
143	S	K	0.11538888360268701
143	S	Y	0.11538888360268701
673	S	P	0.11538383550615486
673	S	D	0.11538383550615486
636	W	P	0.11535336833581145
636	W	T	0.11535336833581145
636	W	E	0.11535336833581145
683	W	I	0.11529512860034868
683	W	E	0.11529512860034868
683	W	F	0.11529512860034868
501	V	E	0.11529029347565316
668	L	C	0.11524796605629964
668	L	G	0.11524796605629964
668	L	W	0.11524796605629964
678	F	K	0.1152331692469293
678	F	A	0.1152331692469293
678	F	Q	0.1152331692469293
669	D	N	0.11519177860515423
669	D	W	0.11519177860515423
666	L	C	0.11514968257878946
666	L	Q	0.11514968257878946
666	L	H	0.11514968257878946
661	N	F	0.11496242127152669
674	L	K	0.11495690053881627
415	G	E	0.11483673199953708
639	E	V	0.11481049251398766
127	V	E	0.11468515973377869
666	L	M	0.11468485285911804
676	N	Y	0.11455273447455941
676	N	F	0.11455273447455941
676	N	M	0.11455273447455941
693	I	A	0.1144775005608946
693	I	H	0.1144775005608946
693	I	Q	0.1144775005608946
693	I	Y	0.1144775005608946
131	C	K	0.11445626742101767
130	K	R	0.11440977301798674
144	N	E	0.11409156243293801
164	F	Y	0.11400420218003547
164	F	V	0.11400420218003547
158	E	L	0.11386849418074882
134	L	Y	0.11381878359113425
174	V	H	0.11371961729521637
694	V	I	0.11092848408196361
594	D	N	0.10978090437203018
66	H	R	0.10962890402662635
604	S	V	0.10894695810417127
81	P	T	0.10873216309113233
73	A	D	0.10868761590584759
691	I	V	0.10863028866082472
448	I	G	0.107873663581271
586	L	H	0.10783695930908013
429	I	W	0.1073145415577704
593	K	W	0.10720761711883467
526	G	E	0.10716673478808975
376	I	F	0.10675190809923987
117	K	N	0.10672394751660161
438	A	R	0.1066086976212414
582	Q	K	0.10636525222780092
301	C	Y	0.1061348810538206
263	Q	E	0.10517428031677102
558	N	P	0.104343607323227
197	T	H	0.10424365322224256
197	T	G	0.10424365322224256
197	T	W	0.10424365322224256
197	T	C	0.10424365322224256
591	Y	I	0.10412656374158652
469	G	V	0.10401600892633571
587	A	Y	0.10392768628008148
179	A	N	0.10386167167688216
618	S	F	0.1038368343517716
226	A	L	0.10370300624406029
226	A	T	0.10370300624406029
190	D	C	0.10317482807610216
190	D	Q	0.10317482807610216
201	C	Y	0.10309869640548149
603	C	A	0.10302632086634807
208	Q	W	0.10244420858333139
208	Q	F	0.10244420858333139
208	Q	T	0.10244420858333139
208	Q	E	0.10244420858333139
410	S	E	0.10216869459885482
231	L	K	0.10194158860913026
231	L	W	0.10194158860913026
231	L	V	0.10194158860913026
231	L	D	0.10194158860913026
231	L	C	0.10194158860913026
231	L	S	0.10194158860913026
189	I	Q	0.10181339126701461
525	L	T	0.1015301071563588
205	V	W	0.1014366115515976
229	A	I	0.1013445443713936
229	A	G	0.1013445443713936
229	A	L	0.1013445443713936
229	A	M	0.1013445443713936
195	S	K	0.10125381782893163
195	S	M	0.10125381782893163
195	S	P	0.10125381782893163
195	S	I	0.10125381782893163
213	V	W	0.10124692883935596
228	F	A	0.10117772139781421
228	F	R	0.10117772139781421
228	F	T	0.10117772139781421
228	F	Y	0.10117772139781421
238	F	M	0.10103654326672706
238	F	T	0.10103654326672706
238	F	I	0.10103654326672706
199	T	C	0.1010140976788199
199	T	W	0.1010140976788199
199	T	E	0.1010140976788199
226	A	N	0.1009259467422151
226	A	H	0.1009259467422151
254	H	L	0.10078034291791489
254	H	D	0.10078034291791489
211	P	I	0.1007109101730761
230	I	S	0.10068332395930832
230	I	E	0.10068332395930832
230	I	D	0.10068332395930832
200	S	L	0.10062450371619977
200	S	M	0.10062450371619977
253	T	K	0.10057462909137575
219	P	T	0.10054448508258536
189	I	K	0.1005135416568343
189	I	H	0.1005135416568343
189	I	Y	0.1005135416568343
236	K	P	0.10039939506415044
239	N	I	0.10038372748661326
239	N	E	0.10038372748661326
217	P	E	0.10035407273304786
188	P	G	0.10033141967732818
188	P	A	0.10033141967732818
243	P	M	0.10024534387166184
243	P	H	0.10024534387166184
194	T	P	0.10021566191463391
245	T	M	0.10000741761739508
245	T	H	0.10000741761739508
245	T	C	0.10000741761739508
235	N	I	0.09993514513421099
235	N	G	0.09993514513421099
235	N	C	0.09993514513421099
235	N	A	0.09993514513421099
249	T	H	0.0998565927941955
249	T	M	0.0998565927941955
249	T	R	0.0998565927941955
249	T	N	0.0998565927941955
596	Q	K	0.09985193883763997
237	T	I	0.09984979573921218
251	Q	P	0.09982333800026515
251	Q	F	0.09982333800026515
251	Q	C	0.09982333800026515
251	Q	S	0.09982333800026515
201	C	N	0.0998107004530641
201	C	L	0.0998107004530641
201	C	T	0.0998107004530641
201	C	V	0.0998107004530641
264	L	M	0.09978945126384718
191	N	G	0.09977107275268857
191	N	P	0.09977107275268857
191	N	I	0.09977107275268857
191	N	A	0.09977107275268857
246	N	F	0.09966995741093924
246	N	Q	0.09966995741093924
198	L	T	0.09964996302284702
198	L	E	0.09964996302284702
198	L	K	0.09964996302284702
198	L	P	0.09964996302284702
198	L	Q	0.09964996302284702
198	L	A	0.09964996302284702
255	G	Y	0.09958987604960448
255	G	H	0.09958987604960448
218	I	F	0.09954850601135157
218	I	Y	0.09954850601135157
242	G	T	0.09954761796727603
242	G	K	0.09954761796727603
242	G	D	0.09954761796727603
232	K	H	0.0995095841634859
232	K	A	0.0995095841634859
219	P	D	0.09949766006544163
216	E	V	0.09949706996259343
216	E	M	0.09949706996259343
248	S	A	0.0994898616710801
248	S	V	0.0994898616710801
196	Y	V	0.09938102591329355
196	Y	S	0.09938102591329355
196	Y	Q	0.09938102591329355
196	Y	I	0.09938102591329355
254	H	T	0.09933726290087315
254	H	E	0.09933726290087315
214	S	W	0.09929906478851447
214	S	N	0.09929906478851447
211	P	D	0.0992937407781102
211	P	F	0.0992937407781102
124	P	S	0.09928859304831181
209	A	H	0.0992767262233903
209	A	Y	0.0992767262233903
225	P	R	0.09926774543871358
253	T	R	0.09922168607489244
223	C	K	0.0992188230241842
223	C	H	0.0992188230241842
223	C	N	0.0992188230241842
223	C	G	0.0992188230241842
233	C	A	0.09913441649113369
233	C	S	0.09913441649113369
204	S	Y	0.09913070927616564
204	S	K	0.09913070927616564
204	S	V	0.09913070927616564
202	N	V	0.09899353355166558
202	N	Y	0.09899353355166558
202	N	C	0.09899353355166558
206	I	K	0.09890363534581711
206	I	H	0.09890363534581711
206	I	D	0.09890363534581711
257	R	A	0.09876586387342659
257	R	V	0.09876586387342659
257	R	W	0.09876586387342659
257	R	F	0.09876586387342659
221	H	F	0.09863722459347675
221	H	R	0.09861553729057006
234	N	E	0.09859954500702026
234	N	P	0.09859954500702026
234	N	Y	0.09859954500702026
215	F	Q	0.09848072292658383
215	F	M	0.09848072292658383
215	F	R	0.09848072292658383
224	A	Q	0.09822230879700233
224	A	K	0.09822230879700233
224	A	H	0.09822230879700233
224	A	Y	0.09822230879700233
220	I	P	0.0976967801450055
220	I	H	0.0976967801450055
220	I	L	0.09751077715551978
222	Y	D	0.09736132653845814
454	I	V	0.09708370207572448
227	G	A	0.09682925963844954
227	G	F	0.09682925963844954
227	G	S	0.09682925963844954
489	Y	C	0.0968069071140395
467	N	D	0.09623106049859462
421	L	I	0.09613641119840073
640	I	R	0.09603898795453324
359	G	R	0.09583615663009232
465	N	A	0.09514748654585667
273	E	Q	0.09442766911975588
323	V	L	0.09405394973752564
297	V	E	0.09385370073007603
310	K	I	0.09370230899871874
391	N	P	0.09352628176102024
391	N	F	0.09352628176102024
346	T	Y	0.09343611573424405
369	S	I	0.09340000384344158
369	S	Y	0.09340000384344158
369	S	D	0.09340000384344158
369	S	Q	0.09340000384344158
368	Q	N	0.09335287227336977
368	Q	I	0.09335287227336977
368	Q	M	0.09335287227336977
365	I	K	0.09326508382586712
365	I	H	0.09326508382586712
365	I	R	0.09326508382586712
365	I	E	0.09326508382586712
389	Y	I	0.09325022604429246
389	Y	R	0.09325022604429246
389	Y	P	0.09325022604429246
344	N	C	0.09321399932369691
344	N	P	0.09321399932369691
344	N	Y	0.09321399932369691
344	N	V	0.09321399932369691
344	N	G	0.09321399932369691
344	N	Q	0.09321399932369691
344	N	I	0.09321399932369691
344	N	H	0.09321399932369691
337	N	E	0.09320815582745215
363	T	W	0.09305054156606767
363	T	F	0.09305054156606767
363	T	L	0.09305054156606767
356	E	Y	0.093034051995084
361	N	L	0.09303389508966768
361	N	Y	0.09303389508966768
361	N	E	0.09303389508966768
361	N	I	0.09303389508966768
342	K	V	0.0930095280687952
342	K	P	0.0930095280687952
336	C	W	0.09291616565572355
336	C	F	0.09291616565572355
336	C	A	0.09291616565572355
407	T	I	0.09289148942848739
375	E	F	0.09287265476469315
375	E	C	0.09287265476469315
375	E	Y	0.09287265476469315
375	E	W	0.09287265476469315
379	H	M	0.0928497480123278
379	H	W	0.0928497480123278
379	H	V	0.0928497480123278
379	H	C	0.0928497480123278
379	H	F	0.0928497480123278
379	H	D	0.0928497480123278
362	K	N	0.092832189651977
362	K	T	0.092832189651977
362	K	F	0.092832189651977
374	P	D	0.09281972581561183
394	Q	G	0.09281681372770796
394	Q	E	0.09281681372770796
360	N	A	0.09281239170969456
360	N	T	0.09281239170969456
360	N	Q	0.09281239170969456
364	I	Y	0.09279844803309509
364	I	H	0.09279844803309509
357	Q	Y	0.09279510943077353
357	Q	I	0.09279510943077353
357	Q	P	0.09279510943077353
357	Q	H	0.09279510943077353
357	Q	R	0.09279510943077353
353	K	Q	0.09276717899113202
376	I	P	0.09274798875499946
376	I	W	0.09274798875499946
388	F	D	0.09274698301680537
388	F	V	0.09274698301680537
388	F	T	0.09274698301680537
388	F	H	0.09274698301680537
388	F	C	0.09274698301680537
366	F	E	0.09274628077235011
366	F	R	0.09274628077235011
366	F	T	0.09274628077235011
366	F	Y	0.09274628077235011
377	V	C	0.09270161886599579
377	V	Y	0.09270161886599579
354	L	E	0.09269569829331666
354	L	H	0.09269569829331666
354	L	P	0.09269569829331666
395	L	A	0.09269276316789532
395	L	H	0.09269276316789532
387	F	V	0.09264424374930134
387	F	Q	0.09264424374930134
392	S	K	0.09258163538614311
392	S	M	0.09258163538614311
335	H	Q	0.09257843569416269
345	A	N	0.09254649805250337
345	A	Q	0.09254649805250337
345	A	M	0.09254649805250337
345	A	K	0.09254649805250337
383	C	G	0.09254192921331954
383	C	A	0.09254192921331954
383	C	V	0.09254192921331954
383	C	Q	0.09254192921331954
358	F	N	0.09250462641321401
384	G	K	0.09233339225453593
384	G	N	0.09233339225453593
384	G	Y	0.09233339225453593
351	A	I	0.09233212735517245
367	K	C	0.09232981514263698
349	Q	C	0.0923127560241119
343	W	S	0.0922984441403327
343	W	Y	0.0922984441403327
393	T	D	0.09228685981493008
393	T	M	0.09228685981493008
393	T	E	0.09228685981493008
371	G	D	0.09227455760093607
350	I	N	0.09214098206994263
350	I	A	0.09214098206994263
381	F	R	0.09208243113941238
381	F	D	0.09208243113941238
381	F	E	0.09208243113941238
381	F	T	0.09208243113941238
390	C	Q	0.092072563152782
372	G	D	0.09204334280204625
355	R	Q	0.09201676742557355
355	R	L	0.09201676742557355
355	R	F	0.09201676742557355
355	R	S	0.09201676742557355
348	K	C	0.0918304841321375
348	K	M	0.0918304841321375
373	D	T	0.09181845122575082
373	D	S	0.09181845122575082
373	D	I	0.09181845122575082
370	S	R	0.09177780789154932
370	S	M	0.09177780789154932
338	I	R	0.09170347934531077
338	I	Y	0.09170347934531077
347	L	R	0.09159408895367184
340	R	Y	0.09144314726465672
340	R	D	0.09144314726465672
340	R	F	0.09144314726465672
340	R	C	0.09144314726465672
382	N	C	0.09131809849914514
382	N	V	0.09131809849914514
382	N	L	0.09131809849914514
339	S	W	0.09022644601578995
339	S	D	0.09022644601578995
339	S	Y	0.09022644601578995
617	A	G	0.08976151163877398
509	R	H	0.08938035854619882
148	S	N	0.08924988707201113
476	G	M	0.08901935067763092
701	R	M	0.08874444554328238
178	Y	C	0.0879891195313507
651	I	T	0.0879065157793096
684	L	Q	0.08782026798379938
648	H	L	0.08751472992119155
138	T	A	0.08744151651320577
635	E	G	0.08711633319667546
73	A	V	0.08578563397468987
703	V	T	0.08353517290365008
177	E	H	0.08322273486959078
136	N	Y	0.08141289104756674
476	G	E	0.08110817218587922
415	G	R	0.07988349290981288
406	S	C	0.07724345763278782
236	K	N	0.07702858495293352
377	V	P	0.07678328135879149
217	P	Q	0.07668994861267334
235	N	S	0.07641250050961385
254	H	Q	0.07571666198548117
446	G	R	0.07537071012120204
607	L	R	0.0744947373381074
391	N	I	0.07362466050036484
411	N	D	0.07338029944258699
597	L	P	0.07328898498107062
177	E	Q	0.07312474440678383
193	T	N	0.07254424041610494
412	N	R	0.0721824080922375
426	K	N	0.07187289561834391
437	K	E	0.07184113945607708
470	S	Y	0.07162603105935804
106	E	D	0.07091314274241688
659	E	V	0.06958157384335464
521	G	R	0.06890496791772908
369	S	H	0.06779361794565004
453	N	K	0.06751085700498899
387	F	G	0.06720442838147375
630	N	L	0.06714577098545342
69	W	C	0.06679547996312127
349	Q	E	0.06671727483694515
349	Q	P	0.06671727483694515
343	W	C	0.06670253929273957
596	Q	T	0.06662865096415062
381	F	Y	0.06650986166361325
369	S	P	0.06639331051387783
697	L	V	0.06614809526970236
470	S	T	0.06604230713473072
347	L	S	0.06601280006672694
380	S	F	0.06594720823120696
214	S	V	0.06575628375986355
404	T	A	0.06554263971431185
431	M	N	0.0655420588510334
414	E	N	0.06499528792001744
389	Y	H	0.06475269887581502
639	E	A	0.0645300339989033
455	T	Q	0.06445578009300834
454	I	M	0.06434439358932637
437	K	N	0.06309320517312482
668	L	A	0.06295608260408388
658	Q	M	0.06285762784082298
453	N	I	0.06266993070996407
637	D	W	0.06247596707981022
116	L	A	0.062097512584039394
105	H	S	0.06169872851981325
679	N	G	0.06147318909979197
413	T	S	0.061294232569176176
682	N	G	0.06106044127136448
671	W	C	0.06083854029960812
407	T	S	0.06044578571685867
320	R	I	0.060338123517731
49	T	K	0.05993056699543679
645	S	T	0.05933543130943423
100	M	I	0.059207893306743066
139	N	Q	0.05907456807533501
664	E	D	0.05891957970624786
651	I	N	0.058915498014100995
682	N	P	0.058678768320838404
86	L	F	0.05858806735362133
656	N	S	0.05827001522096338
689	I	K	0.058209656915962964
688	K	I	0.05792242167380896
664	E	K	0.05781198446357777
348	K	V	0.05656900132038233
134	L	S	0.05647853994605683
394	Q	P	0.056410134187715115
700	L	I	0.05494523539998961
172	G	L	0.05360412838903971
238	F	S	0.053497197026729504
140	T	P	0.05287069738643036
641	N	G	0.05168525618092185
204	S	P	0.05164258570107339
199	T	K	0.05068817494862495
402	N	I	0.048761026593135214
118	P	K	0.0486443276321395
286	A	G	0.04833299371505654
282	F	Y	0.04828759721742837
397	N	Y	0.048070274878132604
434	E	S	0.047900788830135974
129	L	R	0.04770330489366423
268	G	T	0.047607104167081096
299	I	N	0.047182816053109776
307	N	K	0.04675826577804741
306	N	K	0.04596622814007919
514	E	G	0.04545882643413567
120	V	F	0.04312823788378781
172	G	S	0.0430779112534514
153	M	A	0.04286872451854651
352	S	G	0.04161806562876209
151	E	H	0.0410123902896811
358	F	Y	0.04094713898580644
338	I	S	0.04003187784269725
113	D	A	0.040014296909936665
466	N	I	0.03978033734709816
560	L	F	0.03887308535306923
623	S	Y	0.03886129937000044
310	K	E	0.03795510758774736
557	Q	K	0.03767800345430944
263	Q	A	0.03675263613518263
66	H	A	0.036490604624562065
630	N	F	0.0353870159581468
447	Q	V	0.035162252969513585
141	N	Y	0.03456720382664628
397	N	S	0.03447316686049451
114	Q	H	0.034458720519978656
167	S	D	0.034348304275222105
192	D	V	0.03410566752819849
173	K	T	0.03381825664297202
561	L	I	0.03363066984357711
600	I	G	0.033572592176808726
707	L	A	0.03282724428926522
421	L	V	0.03269337083027595
471	E	K	0.03205472762279495
168	T	W	0.031666628680961824
216	E	L	0.03135726877063722
333	Q	K	0.03116661823487262
597	L	I	0.03094663783183412
209	A	I	0.03091893297931062
214	S	R	0.03053509182330414
125	L	A	0.030526275874919802
623	S	P	0.03048712972634221
334	A	V	0.03016181904372177
146	N	E	0.03013715713238281
558	N	G	0.029641050151257925
699	G	D	0.028451507160579786
186	I	T	0.026469700169528796
205	V	R	0.024959019932225095
630	N	Q	0.02382092499084236
634	M	C	0.02371815712234101
436	G	P	0.02253453482404328
82	Q	V	0.02233097082368635
44	V	D	0.022255397024209624
128	S	A	0.022034802439647925
194	T	I	0.021916651955564297
207	T	A	0.02184224373759257
190	D	M	0.02171438761601727
672	A	D	0.021199506761255964
238	F	G	0.020854163811778195
260	V	E	0.020705562267847585
181	F	Y	0.020541697257038593
147	S	D	0.02048942167839036
245	T	K	0.02013263586927609
629	N	I	0.019541360169569106
620	S	T	0.0194325826855038
554	V	E	0.019393360624886263
554	V	L	0.019393360624886263
631	M	K	0.01937116285229258
243	P	V	0.01935692249970966
569	H	M	0.019291209271154536
189	I	S	0.018969043923556722
142	S	C	0.018874097560563935
579	K	N	0.018857891149620942
615	W	G	0.01879118347020965
116	L	D	0.018655139455052563
564	I	S	0.01862591443275995
237	T	S	0.018438675131086466
123	T	A	0.018355617867778506
123	T	P	0.018355617867778506
139	N	W	0.01825292366352349
127	V	N	0.018055975635534606
403	S	G	0.018043423916639788
160	K	Y	0.018008609555740837
225	P	A	0.017837611142543473
130	K	P	0.017807283862186957
218	I	T	0.017806885355704287
218	I	L	0.017806885355704287
133	D	A	0.01779452825062397
463	G	S	0.017644446123487798
305	N	C	0.017603678164161227
115	S	P	0.017554310313791777
134	L	Q	0.017155762879774012
113	D	M	0.016779607453612178
121	K	H	0.0165871814367883
222	Y	V	0.01527666056315373
271	A	L	0.01436723107159998
170	I	C	0.014240806922575178
170	I	E	0.014240806922575178
170	I	W	0.014240806922575178
170	I	P	0.014240806922575178
465	N	V	0.014091353363246696
321	A	F	0.012944092332682792
219	P	L	0.012921532940913463
163	S	P	0.012497348416941828
109	I	K	0.011215410609440533
445	S	L	0.011165986185234998
545	Q	K	0.010689986367418906
111	L	H	0.010665027858433979
167	S	M	0.008466762029927426
167	S	C	0.008466762029927426
167	S	Y	0.008466762029927426
167	S	E	0.008466762029927426
706	V	A	0.008436100386745643
458	L	V	0.00842164691145694
632	T	A	0.008270841832778876
311	S	Q	0.0070095434058915496
311	S	Y	0.0070095434058915496
311	S	W	0.0070095434058915496
694	V	F	0.006433215885650558
404	T	S	0.00627814193267623
315	Q	C	0.005255546351353393
434	E	M	0.005000843534272268
434	E	C	0.005000843534272268
434	E	P	0.005000843534272268
197	T	P	0.004095620423662362
197	T	V	0.004095620423662362
197	T	F	0.004095620423662362
197	T	D	0.004095620423662362
197	T	E	0.004095620423662362
197	T	Q	0.004095620423662362
197	T	N	0.004095620423662362
197	T	Y	0.004095620423662362
544	V	A	0.00356680317140418
264	L	P	0.0035307147537726267
128	S	F	0.0035278586948833705
128	S	W	0.0035278586948833705
549	L	S	0.0031479193509006973
207	T	G	0.0030621292441053325
207	T	D	0.0030621292441053325
207	T	N	0.0030621292441053325
190	D	F	0.003030628032488008
190	D	W	0.003030628032488008
326	G	V	0.0026480741990069522
436	G	F	0.002477075378260412
436	G	D	0.002477075378260412
436	G	W	0.002477075378260412
326	G	N	0.002337617876975113
105	H	W	0.0023296103977734064
438	A	C	0.0023019263970651153
438	A	D	0.0023019263970651153
438	A	N	0.0023019263970651153
192	D	W	0.002241096476524915
192	D	M	0.002241096476524915
192	D	E	0.002241096476524915
208	Q	C	0.002135584898855933
208	Q	D	0.002135584898855933
208	Q	N	0.002135584898855933
203	T	F	0.002117666324493444
203	T	W	0.002117666324493444
203	T	C	0.002117666324493444
203	T	M	0.002117666324493444
203	T	D	0.002117666324493444
203	T	P	0.002117666324493444
203	T	E	0.002117666324493444
515	K	S	0.0020357331740525004
505	K	L	0.0020182859380914906
273	E	R	0.0019981333868966237
495	K	I	0.0019847303339787827
257	R	K	0.0019698788369807516
175	Q	W	0.00182082029989265
175	Q	Y	0.00182082029989265
175	Q	C	0.00182082029989265
175	Q	E	0.00182082029989265
175	Q	F	0.00182082029989265
505	K	A	0.0018160641929816155
660	K	P	0.0016776454011589513
279	S	A	0.0016070388163150172
612	A	F	0.0015534533718397476
612	A	K	0.0015534533718397476
612	A	Y	0.0015534533718397476
612	A	W	0.0015534533718397476
612	A	M	0.0015534533718397476
234	N	K	0.0015089878414253281
48	A	E	0.001501637312861686
487	E	N	0.0014189658396004114
106	E	C	0.001417780310941381
106	E	W	0.001417780310941381
106	E	P	0.001417780310941381
106	E	M	0.001417780310941381
106	E	Y	0.001417780310941381
510	V	Q	0.0013995319791070737
510	V	E	0.0013995319791070737
510	V	D	0.0013995319791070737
510	V	W	0.0013995319791070737
510	V	Y	0.0013995319791070737
510	V	T	0.0013995319791070737
510	V	K	0.0013995319791070737
510	V	H	0.0013995319791070737
205	V	N	0.0012939712233833189
205	V	P	0.0012939712233833189
205	V	Q	0.0012939712233833189
205	V	Y	0.0012939712233833189
552	G	E	0.0012743749618419772
552	G	N	0.0012743749618419772
552	G	W	0.0012743749618419772
552	G	Q	0.0012743749618419772
552	G	Y	0.0012743749618419772
552	G	H	0.0012743749618419772
552	G	A	0.0012743749618419772
552	G	I	0.0012743749618419772
552	G	K	0.0012743749618419772
552	G	P	0.0012743749618419772
165	N	W	0.0011907589112459109
165	N	M	0.0011907589112459109
165	N	H	0.0011907589112459109
213	V	M	0.0011580184501987344
213	V	D	0.0011580184501987344
213	V	E	0.0011580184501987344
213	V	T	0.0011580184501987344
213	V	C	0.0011580184501987344
430	N	F	0.0011301948369706876
430	N	P	0.0011301948369706876
430	N	C	0.0011301948369706876
430	N	T	0.0011301948369706876
430	N	W	0.0011301948369706876
430	N	Q	0.0011301948369706876
430	N	M	0.0011301948369706876
195	S	D	0.0010176073118378995
195	S	C	0.0010176073118378995
195	S	Y	0.0010176073118378995
195	S	E	0.0010176073118378995
195	S	W	0.0010176073118378995
195	S	F	0.0010176073118378995
498	P	T	0.0009671393643146952
703	V	H	0.0009472309463840197
703	V	Q	0.0009472309463840197
703	V	D	0.0009472309463840197
703	V	N	0.0009472309463840197
703	V	M	0.0009472309463840197
703	V	K	0.0009472309463840197
476	G	Q	0.0009432765834125477
637	D	I	0.0009300582258666303
138	T	F	0.0009147209340959722
138	T	M	0.0009147209340959722
138	T	W	0.0009147209340959722
486	S	F	0.0009057931009317188
199	T	P	0.0008856339242561489
199	T	M	0.0008856339242561489
199	T	F	0.0008856339242561489
199	T	N	0.0008856339242561489
566	A	H	0.0008697352353612478
566	A	P	0.0008697352353612478
566	A	W	0.0008697352353612478
566	A	K	0.0008697352353612478
566	A	M	0.0008697352353612478
566	A	Y	0.0008697352353612478
566	A	L	0.0008697352353612478
566	A	D	0.0008697352353612478
566	A	Q	0.0008697352353612478
563	A	K	0.0008591320316689403
563	A	Y	0.0008591320316689403
563	A	C	0.0008591320316689403
563	A	F	0.0008591320316689403
563	A	Q	0.0008591320316689403
563	A	H	0.0008591320316689403
563	A	R	0.0008591320316689403
563	A	W	0.0008591320316689403
563	A	N	0.0008591320316689403
563	A	M	0.0008591320316689403
49	T	W	0.0008100121836823373
49	T	Q	0.0008100121836823373
499	L	N	0.0007740675051873113
420	T	D	0.0007483357401083236
693	I	T	0.0007066796630555111
447	Q	M	0.0007045272253962349
447	Q	W	0.0007045272253962349
177	E	I	0.0006990866522626969
177	E	M	0.0006990866522626969
142	S	M	0.0006913159744340495
142	S	W	0.0006913159744340495
271	A	Y	0.0006839712099688281
271	A	Q	0.0006839712099688281
271	A	F	0.0006839712099688281
271	A	W	0.0006839712099688281
271	A	M	0.0006839712099688281
509	R	S	0.0006633932444417678
151	E	W	0.0006391166525430538
391	N	H	0.0006388842628127907
391	N	Y	0.0006388842628127907
391	N	M	0.0006388842628127907
391	N	D	0.0006388842628127907
413	T	W	0.0006312259751234518
413	T	Q	0.0006312259751234518
413	T	D	0.0006312259751234518
144	N	M	0.0005936848604226531
144	N	P	0.0005936848604226531
144	N	F	0.0005936848604226531
109	I	D	0.0005719554172151514
109	I	M	0.0005719554172151514
109	I	N	0.0005719554172151514
109	I	P	0.0005719554172151514
346	T	E	0.0005461393565624531
346	T	M	0.0005461393565624531
346	T	W	0.0005461393565624531
670	K	W	0.0005429459511733486
670	K	N	0.0005429459511733486
369	S	M	0.0005377434663051501
369	S	E	0.0005377434663051501
369	S	K	0.0005377434663051501
694	V	D	0.0005121498165563616
694	V	W	0.0005121498165563616
694	V	Q	0.0005121498165563616
694	V	E	0.0005121498165563616
280	A	F	0.000499002462521729
280	A	C	0.000499002462521729
280	A	M	0.000499002462521729
280	A	H	0.000499002462521729
280	A	V	0.000499002462521729
519	G	N	0.000498839020767439
519	G	F	0.000498839020767439
519	G	K	0.000498839020767439
519	G	M	0.000498839020767439
519	G	W	0.000498839020767439
519	G	C	0.000498839020767439
519	G	Y	0.000498839020767439
519	G	H	0.000498839020767439
519	G	Q	0.000498839020767439
519	G	D	0.000498839020767439
513	R	A	0.0004977475866137354
368	Q	Y	0.000494930214345441
368	Q	W	0.000494930214345441
150	G	M	0.0004926963191313513
150	G	C	0.0004926963191313513
517	A	D	0.0004898866785332399
517	A	Y	0.0004898866785332399
517	A	W	0.0004898866785332399
517	A	R	0.0004898866785332399
517	A	N	0.0004898866785332399
517	A	M	0.0004898866785332399
517	A	K	0.0004898866785332399
517	A	L	0.0004898866785332399
200	S	Q	0.0004873550394082466
200	S	E	0.0004873550394082466
200	S	W	0.0004873550394082466
200	S	F	0.0004873550394082466
200	S	V	0.0004873550394082466
402	N	F	0.0004871067130324824
402	N	G	0.0004871067130324824
402	N	E	0.0004871067130324824
402	N	C	0.0004871067130324824
402	N	H	0.0004871067130324824
402	N	M	0.0004871067130324824
402	N	T	0.0004871067130324824
402	N	A	0.0004871067130324824
532	G	I	0.0004823334233054828
565	E	Y	0.0004793509888233847
565	E	F	0.0004793509888233847
565	E	L	0.0004793509888233847
565	E	M	0.0004793509888233847
111	L	E	0.0004679905726931069
143	S	F	0.0004396642534874072
143	S	E	0.0004396642534874072
143	S	M	0.0004396642534874072
365	I	M	0.000428819918686188
365	I	C	0.000428819918686188
365	I	Y	0.000428819918686188
365	I	G	0.000428819918686188
365	I	N	0.000428819918686188
365	I	D	0.000428819918686188
365	I	Q	0.000428819918686188
365	I	P	0.000428819918686188
189	I	G	0.00042043098687186836
189	I	L	0.00042043098687186836
189	I	P	0.00042043098687186836
189	I	W	0.00042043098687186836
189	I	C	0.00042043098687186836
189	I	A	0.00042043098687186836
189	I	D	0.00042043098687186836
692	M	D	0.00041535289998865767
692	M	E	0.00041535289998865767
672	A	W	0.0004143880005308987
672	A	C	0.0004143880005308987
309	R	E	0.0003987596398181077
309	R	W	0.0003987596398181077
309	R	D	0.0003987596398181077
380	S	N	0.00039108795134235746
380	S	Y	0.00039108795134235746
380	S	E	0.00039108795134235746
380	S	Q	0.00039108795134235746
380	S	P	0.00039108795134235746
583	A	C	0.000388267237245813
583	A	I	0.000388267237245813
583	A	W	0.000388267237245813
583	A	Y	0.000388267237245813
583	A	D	0.000388267237245813
583	A	H	0.000388267237245813
583	A	N	0.000388267237245813
583	A	K	0.000388267237245813
686	Y	N	0.00036872209369335097
686	Y	M	0.00036872209369335097
686	Y	T	0.00036872209369335097
686	Y	W	0.00036872209369335097
686	Y	Q	0.00036872209369335097
686	Y	E	0.00036872209369335097
686	Y	H	0.00036872209369335097
404	T	Y	0.00036603814026225543
404	T	M	0.00036603814026225543
654	S	H	0.0003639390398357334
654	S	W	0.0003639390398357334
654	S	Q	0.0003639390398357334
654	S	I	0.0003639390398357334
286	A	K	0.00036235647663615403
286	A	M	0.00036235647663615403
286	A	Q	0.00036235647663615403
286	A	E	0.00036235647663615403
286	A	D	0.00036235647663615403
286	A	W	0.00036235647663615403
482	D	T	0.000351518788279472
344	N	F	0.000348701972063113
344	N	R	0.000348701972063113
344	N	M	0.000348701972063113
344	N	L	0.000348701972063113
344	N	E	0.000348701972063113
87	V	W	0.0003473303106228644
87	V	T	0.0003473303106228644
87	V	H	0.0003473303106228644
87	V	M	0.0003473303106228644
87	V	P	0.0003473303106228644
87	V	D	0.0003473303106228644
239	N	H	0.0003331715827233983
239	N	W	0.0003331715827233983
239	N	M	0.0003331715827233983
277	I	H	0.0003295008971260252
277	I	N	0.0003295008971260252
277	I	K	0.0003295008971260252
277	I	G	0.0003295008971260252
277	I	A	0.0003295008971260252
187	I	W	0.000328335922200937
187	I	A	0.000328335922200937
187	I	C	0.000328335922200937
187	I	D	0.000328335922200937
187	I	P	0.000328335922200937
187	I	E	0.000328335922200937
389	Y	W	0.00032433432793074654
389	Y	G	0.00032433432793074654
389	Y	V	0.00032433432793074654
389	Y	E	0.00032433432793074654
389	Y	Q	0.00032433432793074654
389	Y	A	0.00032433432793074654
389	Y	C	0.00032433432793074654
288	T	H	0.0003241816743411118
288	T	Y	0.0003241816743411118
288	T	W	0.0003241816743411118
288	T	N	0.0003241816743411118
288	T	M	0.0003241816743411118
288	T	K	0.0003241816743411118
288	T	D	0.0003241816743411118
288	T	A	0.0003241816743411118
288	T	E	0.0003241816743411118
288	T	F	0.0003241816743411118
46	K	W	0.000323773321298298
46	K	C	0.000323773321298298
282	F	D	0.00031547943531929875
282	F	N	0.00031547943531929875
282	F	H	0.00031547943531929875
282	F	A	0.00031547943531929875
282	F	M	0.00031547943531929875
282	F	W	0.00031547943531929875
282	F	Q	0.00031547943531929875
282	F	C	0.00031547943531929875
172	G	F	0.00031351509113948154
172	G	W	0.00031351509113948154
172	G	M	0.00031351509113948154
172	G	I	0.00031351509113948154
172	G	D	0.00031351509113948154
172	G	Y	0.00031351509113948154
435	V	W	0.0003118914798152027
435	V	E	0.0003118914798152027
435	V	D	0.0003118914798152027
275	V	K	0.0003089397344072585
275	V	M	0.0003089397344072585
275	V	Q	0.0003089397344072585
275	V	W	0.0003089397344072585
275	V	D	0.0003089397344072585
275	V	E	0.0003089397344072585
352	S	M	0.00030837609387661846
352	S	W	0.00030837609387661846
352	S	Q	0.00030837609387661846
352	S	P	0.00030837609387661846
352	S	L	0.00030837609387661846
352	S	C	0.00030837609387661846
352	S	K	0.00030837609387661846
352	S	I	0.00030837609387661846
352	S	D	0.00030837609387661846
352	S	F	0.00030837609387661846
193	T	Y	0.0002993278271147447
193	T	W	0.0002993278271147447
193	T	C	0.0002993278271147447
58	A	W	0.00029744907420320985
58	A	C	0.00029744907420320985
58	A	D	0.00029744907420320985
58	A	M	0.00029744907420320985
58	A	Q	0.00029744907420320985
58	A	F	0.00029744907420320985
337	N	A	0.00029716990952042015
337	N	F	0.00029716990952042015
337	N	G	0.00029716990952042015
337	N	C	0.00029716990952042015
337	N	M	0.00029716990952042015
337	N	Q	0.00029716990952042015
337	N	V	0.00029716990952042015
337	N	W	0.00029716990952042015
337	N	D	0.00029716990952042015
431	M	K	0.0002950400153823045
431	M	T	0.0002950400153823045
431	M	Y	0.0002950400153823045
431	M	E	0.0002950400153823045
431	M	F	0.0002950400153823045
431	M	C	0.0002950400153823045
431	M	P	0.0002950400153823045
431	M	Q	0.0002950400153823045
431	M	D	0.0002950400153823045
99	D	H	0.0002938955544628894
705	A	W	0.00027752385095431125
705	A	C	0.00027752385095431125
705	A	K	0.00027752385095431125
705	A	M	0.00027752385095431125
705	A	P	0.00027752385095431125
705	A	Q	0.00027752385095431125
705	A	I	0.00027752385095431125
407	T	W	0.00027638152113062717
409	G	F	0.0002747126994378209
409	G	C	0.0002747126994378209
409	G	N	0.0002747126994378209
409	G	K	0.0002747126994378209
409	G	H	0.0002747126994378209
409	G	Y	0.0002747126994378209
409	G	M	0.0002747126994378209
614	P	Y	0.000270854973125152
614	P	Q	0.000270854973125152
614	P	W	0.000270854973125152
614	P	F	0.000270854973125152
614	P	N	0.000270854973125152
614	P	K	0.000270854973125152
174	V	E	0.00026591314442422654
174	V	N	0.00026591314442422654
174	V	C	0.00026591314442422654
463	G	A	0.00026112450512597084
463	G	Q	0.00026112450512597084
463	G	R	0.00026112450512597084
463	G	W	0.00026112450512597084
463	G	Y	0.00026112450512597084
463	G	N	0.00026112450512597084
463	G	E	0.00026112450512597084
463	G	M	0.00026112450512597084
463	G	K	0.00026112450512597084
463	G	I	0.00026112450512597084
463	G	H	0.00026112450512597084
707	L	Q	0.0002570341517025168
707	L	M	0.0002570341517025168
707	L	D	0.0002570341517025168
707	L	K	0.0002570341517025168
707	L	W	0.0002570341517025168
707	L	N	0.0002570341517025168
424	R	N	0.00025305327258861297
424	R	V	0.00025305327258861297
424	R	Q	0.00025305327258861297
424	R	W	0.00025305327258861297
424	R	H	0.00025305327258861297
424	R	E	0.00025305327258861297
424	R	D	0.00025305327258861297
424	R	Y	0.00025305327258861297
424	R	F	0.00025305327258861297
475	P	W	0.0002504491191843662
475	P	M	0.0002504491191843662
475	P	I	0.0002504491191843662
475	P	F	0.0002504491191843662
475	P	D	0.0002504491191843662
116	L	W	0.00024582199767883827
116	L	N	0.00024582199767883827
116	L	H	0.00024582199767883827
250	V	Y	0.00023309659894426237
250	V	W	0.00023309659894426237
250	V	N	0.00023309659894426237
250	V	T	0.00023309659894426237
250	V	L	0.00023309659894426237
250	V	D	0.00023309659894426237
250	V	C	0.00023309659894426237
250	V	F	0.00023309659894426237
250	V	G	0.00023309659894426237
250	V	H	0.00023309659894426237
250	V	K	0.00023309659894426237
250	V	E	0.00023309659894426237
250	V	M	0.00023309659894426237
250	V	R	0.00023309659894426237
250	V	S	0.00023309659894426237
594	D	R	0.0002320413350858618
594	D	C	0.0002320413350858618
594	D	W	0.0002320413350858618
594	D	F	0.0002320413350858618
594	D	G	0.0002320413350858618
594	D	S	0.0002320413350858618
594	D	H	0.0002320413350858618
62	D	M	0.00022756315600325048
62	D	C	0.00022756315600325048
62	D	W	0.00022756315600325048
62	D	F	0.00022756315600325048
62	D	E	0.00022756315600325048
62	D	P	0.00022756315600325048
62	D	Q	0.00022756315600325048
62	D	T	0.00022756315600325048
62	D	N	0.00022756315600325048
62	D	K	0.00022756315600325048
662	E	M	0.00022390532837175177
406	S	V	0.00022010834537596923
188	P	C	0.00021948813998109635
188	P	D	0.00021948813998109635
188	P	V	0.00021948813998109635
188	P	W	0.00021948813998109635
188	P	Y	0.00021948813998109635
188	P	M	0.00021948813998109635
188	P	E	0.00021948813998109635
188	P	I	0.00021948813998109635
188	P	K	0.00021948813998109635
188	P	H	0.00021948813998109635
188	P	F	0.00021948813998109635
188	P	Q	0.00021948813998109635
217	P	Y	0.00021675725496512726
217	P	C	0.00021675725496512726
217	P	K	0.00021675725496512726
217	P	G	0.00021675725496512726
217	P	F	0.00021675725496512726
217	P	R	0.00021675725496512726
217	P	I	0.00021675725496512726
217	P	N	0.00021675725496512726
217	P	A	0.00021675725496512726
217	P	M	0.00021675725496512726
217	P	D	0.00021675725496512726
217	P	W	0.00021675725496512726
690	F	P	0.00021079177163126016
690	F	Q	0.00021079177163126016
690	F	K	0.00021079177163126016
690	F	W	0.00021079177163126016
690	F	D	0.00021079177163126016
518	V	C	0.00020429796414125635
518	V	D	0.00020429796414125635
518	V	R	0.00020429796414125635
518	V	W	0.00020429796414125635
518	V	Y	0.00020429796414125635
518	V	Q	0.00020429796414125635
518	V	N	0.00020429796414125635
518	V	H	0.00020429796414125635
104	M	Q	0.0002042726110090173
104	M	D	0.0002042726110090173
104	M	N	0.0002042726110090173
104	M	I	0.0002042726110090173
104	M	E	0.0002042726110090173
104	M	F	0.0002042726110090173
104	M	H	0.0002042726110090173
226	A	C	0.0001984664752418698
226	A	M	0.0001984664752418698
226	A	E	0.0001984664752418698
226	A	W	0.0001984664752418698
226	A	K	0.0001984664752418698
330	N	E	0.00019077922142001361
330	N	F	0.00019077922142001361
330	N	C	0.00019077922142001361
168	T	M	0.0001882940937812263
168	T	D	0.0001882940937812263
278	R	D	0.0001839717345623597
278	R	W	0.0001839717345623597
278	R	G	0.0001839717345623597
278	R	N	0.0001839717345623597
278	R	A	0.0001839717345623597
278	R	H	0.0001839717345623597
278	R	M	0.0001839717345623597
278	R	F	0.0001839717345623597
278	R	C	0.0001839717345623597
278	R	E	0.0001839717345623597
228	F	W	0.00018182023730096947
228	F	H	0.00018182023730096947
228	F	P	0.00018182023730096947
228	F	E	0.00018182023730096947
228	F	I	0.00018182023730096947
228	F	K	0.00018182023730096947
228	F	L	0.00018182023730096947
228	F	M	0.00018182023730096947
228	F	C	0.00018182023730096947
228	F	D	0.00018182023730096947
228	F	Q	0.00018182023730096947
318	P	C	0.00017525491235329967
318	P	V	0.00017525491235329967
318	P	N	0.00017525491235329967
318	P	D	0.00017525491235329967
534	T	Q	0.00015790391724767908
166	I	P	0.0001536955354438348
166	I	E	0.0001536955354438348
166	I	G	0.0001536955354438348
166	I	Q	0.0001536955354438348
298	E	D	0.0001504316586475422
298	E	H	0.0001504316586475422
298	E	Q	0.0001504316586475422
298	E	W	0.0001504316586475422
342	K	G	0.00014960962731485106
342	K	C	0.00014960962731485106
342	K	W	0.00014960962731485106
342	K	E	0.00014960962731485106
342	K	Y	0.00014960962731485106
342	K	F	0.00014960962731485106
642	N	A	0.00014018698398413513
642	N	H	0.00014018698398413513
695	G	W	0.00013892998308796258
695	G	N	0.00013892998308796258
695	G	E	0.00013892998308796258
186	I	R	0.00013501328528808684
186	I	K	0.00013501328528808684
186	I	P	0.00013501328528808684
186	I	S	0.00013501328528808684
186	I	F	0.00013501328528808684
186	I	G	0.00013501328528808684
186	I	H	0.00013501328528808684
186	I	E	0.00013501328528808684
186	I	W	0.00013501328528808684
186	I	D	0.00013501328528808684
186	I	A	0.00013501328528808684
186	I	C	0.00013501328528808684
696	G	M	0.00012892766791731042
696	G	K	0.00012892766791731042
696	G	N	0.00012892766791731042
696	G	Q	0.00012892766791731042
696	G	F	0.00012892766791731042
696	G	I	0.00012892766791731042
680	I	N	0.00012436593261163164
680	I	H	0.00012436593261163164
680	I	P	0.00012436593261163164
680	I	Y	0.00012436593261163164
680	I	R	0.00012436593261163164
680	I	Q	0.00012436593261163164
680	I	D	0.00012436593261163164
361	N	C	0.00012079946196272306
361	N	D	0.00012079946196272306
361	N	F	0.00012079946196272306
361	N	V	0.00012079946196272306
361	N	H	0.00012079946196272306
361	N	G	0.00012079946196272306
361	N	P	0.00012079946196272306
361	N	T	0.00012079946196272306
123	T	W	0.00011932379000898746
123	T	F	0.00011932379000898746
123	T	D	0.00011932379000898746
123	T	C	0.00011932379000898746
238	F	W	0.0001149574448061641
238	F	Y	0.0001149574448061641
238	F	C	0.0001149574448061641
238	F	D	0.0001149574448061641
238	F	E	0.0001149574448061641
238	F	R	0.0001149574448061641
238	F	P	0.0001149574448061641
238	F	N	0.0001149574448061641
238	F	H	0.0001149574448061641
238	F	K	0.0001149574448061641
238	F	Q	0.0001149574448061641
48	A	F	0.00011309388178231972
48	A	R	0.00011309388178231972
48	A	W	0.00011309388178231972
48	A	N	0.00011309388178231972
644	T	C	0.00010755759174572142
644	T	G	0.00010755759174572142
644	T	W	0.00010755759174572142
644	T	D	0.00010755759174572142
644	T	E	0.00010755759174572142
644	T	M	0.00010755759174572142
645	S	P	0.00010661875822573628
645	S	W	0.00010661875822573628
645	S	M	0.00010661875822573628
645	S	N	0.00010661875822573628
645	S	K	0.00010661875822573628
645	S	F	0.00010661875822573628
645	S	Q	0.00010661875822573628
499	L	A	0.0001049647455136542
399	T	M	0.00010443036910776573
399	T	W	0.00010443036910776573
399	T	G	0.00010443036910776573
399	T	D	0.00010443036910776573
399	T	V	0.00010443036910776573
363	T	I	9.843351362158329e-05
363	T	C	9.843351362158329e-05
363	T	E	9.843351362158329e-05
363	T	G	9.843351362158329e-05
363	T	H	9.843351362158329e-05
363	T	M	9.843351362158329e-05
363	T	N	9.843351362158329e-05
363	T	Q	9.843351362158329e-05
363	T	V	9.843351362158329e-05
363	T	Y	9.843351362158329e-05
356	E	W	9.605602042150517e-05
356	E	N	9.605602042150517e-05
356	E	F	9.605602042150517e-05
356	E	S	9.605602042150517e-05
356	E	M	9.605602042150517e-05
356	E	I	9.605602042150517e-05
356	E	H	9.605602042150517e-05
356	E	T	9.605602042150517e-05
356	E	Q	9.605602042150517e-05
159	I	W	9.47866358073635e-05
159	I	D	9.47866358073635e-05
159	I	F	9.47866358073635e-05
159	I	R	9.47866358073635e-05
159	I	M	9.47866358073635e-05
159	I	H	9.47866358073635e-05
159	I	C	9.47866358073635e-05
42	V	Y	9.23096233084607e-05
42	V	L	9.23096233084607e-05
42	V	D	9.23096233084607e-05
42	V	W	9.23096233084607e-05
42	V	Q	9.23096233084607e-05
42	V	M	9.23096233084607e-05
42	V	C	9.23096233084607e-05
42	V	P	9.23096233084607e-05
42	V	N	9.23096233084607e-05
42	V	H	9.23096233084607e-05
647	I	N	9.20166237070539e-05
647	I	A	9.20166237070539e-05
647	I	V	9.20166237070539e-05
647	I	Q	9.20166237070539e-05
647	I	F	9.20166237070539e-05
647	I	M	9.20166237070539e-05
647	I	E	9.20166237070539e-05
647	I	G	9.20166237070539e-05
647	I	H	9.20166237070539e-05
647	I	W	9.20166237070539e-05
647	I	K	9.20166237070539e-05
647	I	Y	9.20166237070539e-05
194	T	D	9.142114355164323e-05
194	T	F	9.142114355164323e-05
194	T	C	9.142114355164323e-05
194	T	W	9.142114355164323e-05
194	T	Q	9.142114355164323e-05
194	T	M	9.142114355164323e-05
194	T	E	9.142114355164323e-05
194	T	Y	9.142114355164323e-05
567	Q	Y	9.108801684238074e-05
567	Q	V	9.108801684238074e-05
567	Q	C	9.108801684238074e-05
567	Q	M	9.108801684238074e-05
567	Q	A	9.108801684238074e-05
567	Q	P	9.108801684238074e-05
329	G	N	8.57478795991426e-05
329	G	Y	8.57478795991426e-05
329	G	Q	8.57478795991426e-05
329	G	P	8.57478795991426e-05
329	G	F	8.57478795991426e-05
329	G	M	8.57478795991426e-05
329	G	L	8.57478795991426e-05
329	G	C	8.57478795991426e-05
102	E	D	8.45963286945915e-05
102	E	M	8.45963286945915e-05
102	E	C	8.45963286945915e-05
102	E	W	8.45963286945915e-05
643	Y	N	7.930672281727885e-05
643	Y	W	7.930672281727885e-05
643	Y	A	7.930672281727885e-05
643	Y	M	7.930672281727885e-05
643	Y	T	7.930672281727885e-05
643	Y	G	7.930672281727885e-05
643	Y	V	7.930672281727885e-05
643	Y	P	7.930672281727885e-05
643	Y	K	7.930672281727885e-05
643	Y	I	7.930672281727885e-05
59	K	W	7.90209087396343e-05
59	K	Q	7.90209087396343e-05
59	K	I	7.90209087396343e-05
59	K	F	7.90209087396343e-05
59	K	A	7.90209087396343e-05
59	K	L	7.90209087396343e-05
59	K	M	7.90209087396343e-05
59	K	S	7.90209087396343e-05
59	K	T	7.90209087396343e-05
59	K	D	7.90209087396343e-05
59	K	V	7.90209087396343e-05
59	K	Y	7.90209087396343e-05
59	K	C	7.90209087396343e-05
59	K	H	7.90209087396343e-05
702	I	N	7.694931894123048e-05
702	I	Q	7.694931894123048e-05
702	I	D	7.694931894123048e-05
702	I	E	7.694931894123048e-05
702	I	H	7.694931894123048e-05
702	I	Y	7.694931894123048e-05
702	I	M	7.694931894123048e-05
702	I	W	7.694931894123048e-05
558	N	E	7.630307949288872e-05
558	N	H	7.630307949288872e-05
558	N	K	7.630307949288872e-05
558	N	M	7.630307949288872e-05
67	N	V	7.297342277015209e-05
67	N	W	7.297342277015209e-05
67	N	M	7.297342277015209e-05
67	N	D	7.297342277015209e-05
67	N	F	7.297342277015209e-05
269	S	M	7.236367663109837e-05
269	S	K	7.236367663109837e-05
269	S	Q	7.236367663109837e-05
269	S	A	7.236367663109837e-05
269	S	H	7.236367663109837e-05
269	S	F	7.236367663109837e-05
269	S	Y	7.236367663109837e-05
491	Y	P	7.089476109028348e-05
491	Y	T	7.089476109028348e-05
491	Y	R	7.089476109028348e-05
491	Y	Q	7.089476109028348e-05
491	Y	W	7.089476109028348e-05
491	Y	K	7.089476109028348e-05
491	Y	N	7.089476109028348e-05
491	Y	M	7.089476109028348e-05
491	Y	L	7.089476109028348e-05
491	Y	I	7.089476109028348e-05
491	Y	G	7.089476109028348e-05
491	Y	E	7.089476109028348e-05
491	Y	C	7.089476109028348e-05
491	Y	H	7.089476109028348e-05
550	L	E	7.082270494405384e-05
550	L	M	7.082270494405384e-05
550	L	Y	7.082270494405384e-05
550	L	P	7.082270494405384e-05
550	L	F	7.082270494405384e-05
550	L	K	7.082270494405384e-05
550	L	H	7.082270494405384e-05
550	L	V	7.082270494405384e-05
550	L	N	7.082270494405384e-05
119	C	Y	6.410419757801659e-05
418	T	W	6.199824234874207e-05
418	T	C	6.199824234874207e-05
659	E	T	6.0964929886263294e-05
78	D	Q	5.826954744163226e-05
78	D	W	5.826954744163226e-05
78	D	I	5.826954744163226e-05
78	D	P	5.826954744163226e-05
327	K	W	5.8096684018274965e-05
327	K	M	5.8096684018274965e-05
327	K	N	5.8096684018274965e-05
327	K	H	5.8096684018274965e-05
327	K	V	5.8096684018274965e-05
684	L	Y	5.431006701322885e-05
684	L	K	5.431006701322885e-05
684	L	W	5.431006701322885e-05
684	L	I	5.431006701322885e-05
684	L	T	5.431006701322885e-05
684	L	R	5.431006701322885e-05
684	L	C	5.431006701322885e-05
684	L	H	5.431006701322885e-05
684	L	D	5.431006701322885e-05
684	L	E	5.431006701322885e-05
684	L	F	5.431006701322885e-05
684	L	N	5.431006701322885e-05
549	L	Q	5.369662517034563e-05
549	L	P	5.369662517034563e-05
549	L	N	5.369662517034563e-05
549	L	I	5.369662517034563e-05
549	L	R	5.369662517034563e-05
549	L	M	5.369662517034563e-05
549	L	K	5.369662517034563e-05
549	L	T	5.369662517034563e-05
549	L	V	5.369662517034563e-05
549	L	W	5.369662517034563e-05
549	L	A	5.369662517034563e-05
549	L	C	5.369662517034563e-05
549	L	D	5.369662517034563e-05
549	L	H	5.369662517034563e-05
90	T	P	4.9894659725539586e-05
90	T	G	4.9894659725539586e-05
90	T	I	4.9894659725539586e-05
90	T	W	4.9894659725539586e-05
90	T	M	4.9894659725539586e-05
90	T	E	4.9894659725539586e-05
334	A	M	4.965675589363021e-05
334	A	P	4.965675589363021e-05
334	A	D	4.965675589363021e-05
334	A	E	4.965675589363021e-05
334	A	F	4.965675589363021e-05
334	A	I	4.965675589363021e-05
334	A	K	4.965675589363021e-05
334	A	N	4.965675589363021e-05
334	A	C	4.965675589363021e-05
334	A	Q	4.965675589363021e-05
334	A	R	4.965675589363021e-05
334	A	T	4.965675589363021e-05
334	A	W	4.965675589363021e-05
334	A	Y	4.965675589363021e-05
574	T	E	4.823010318233469e-05
574	T	M	4.823010318233469e-05
574	T	F	4.823010318233469e-05
679	N	I	4.1123078021623036e-05
679	N	W	4.1123078021623036e-05
231	L	G	3.708035685497093e-05
231	L	T	3.708035685497093e-05
231	L	M	3.708035685497093e-05
231	L	N	3.708035685497093e-05
231	L	H	3.708035685497093e-05
231	L	F	3.708035685497093e-05
231	L	A	3.708035685497093e-05
231	L	Q	3.708035685497093e-05
231	L	E	3.708035685497093e-05
596	Q	P	3.632482531007727e-05
596	Q	E	3.632482531007727e-05
596	Q	M	3.632482531007727e-05
488	L	C	3.456115579853049e-05
488	L	I	3.456115579853049e-05
488	L	P	3.456115579853049e-05
488	L	Q	3.456115579853049e-05
488	L	A	3.456115579853049e-05
488	L	S	3.456115579853049e-05
488	L	T	3.456115579853049e-05
488	L	G	3.456115579853049e-05
488	L	K	3.456115579853049e-05
488	L	M	3.456115579853049e-05
488	L	W	3.456115579853049e-05
488	L	Y	3.456115579853049e-05
488	L	D	3.456115579853049e-05
488	L	E	3.456115579853049e-05
488	L	H	3.456115579853049e-05
411	N	E	3.4532056411380105e-05
141	N	E	3.3959478916592525e-05
141	N	I	3.3959478916592525e-05
141	N	Q	3.3959478916592525e-05
141	N	D	3.3959478916592525e-05
691	I	C	3.302889190887184e-05
691	I	D	3.302889190887184e-05
691	I	W	3.302889190887184e-05
691	I	P	3.302889190887184e-05
260	V	H	1.9726063575706962e-05
260	V	C	1.9726063575706962e-05
260	V	N	1.9726063575706962e-05
260	V	D	1.9726063575706962e-05
181	F	H	1.6675976381685625e-05
181	F	A	1.6675976381685625e-05
181	F	C	1.6675976381685625e-05
181	F	E	1.6675976381685625e-05
181	F	G	1.6675976381685625e-05
181	F	K	1.6675976381685625e-05
181	F	W	1.6675976381685625e-05
181	F	T	1.6675976381685625e-05
181	F	M	1.6675976381685625e-05
181	F	Q	1.6675976381685625e-05
181	F	R	1.6675976381685625e-05
492	K	D	1.4522921719263225e-05
492	K	P	1.4522921719263225e-05
492	K	Y	1.4522921719263225e-05
492	K	W	1.4522921719263225e-05
492	K	Q	1.4522921719263225e-05
492	K	C	1.4522921719263225e-05
492	K	N	1.4522921719263225e-05
492	K	M	1.4522921719263225e-05
492	K	L	1.4522921719263225e-05
492	K	I	1.4522921719263225e-05
492	K	H	1.4522921719263225e-05
492	K	G	1.4522921719263225e-05
492	K	E	1.4522921719263225e-05
359	G	M	1.1152009221819166e-05
359	G	T	1.1152009221819166e-05
359	G	V	1.1152009221819166e-05
359	G	W	1.1152009221819166e-05
359	G	Q	1.1152009221819166e-05
359	G	P	1.1152009221819166e-05
359	G	Y	1.1152009221819166e-05
359	G	N	1.1152009221819166e-05
359	G	S	1.1152009221819166e-05
359	G	I	1.1152009221819166e-05
359	G	K	1.1152009221819166e-05
359	G	F	1.1152009221819166e-05
359	G	C	1.1152009221819166e-05
359	G	A	1.1152009221819166e-05
359	G	E	1.1152009221819166e-05
359	G	D	1.1152009221819166e-05
359	G	H	1.1152009221819166e-05
88	N	K	1.0247887870158553e-05
88	N	W	1.0247887870158553e-05
88	N	C	1.0247887870158553e-05
88	N	V	1.0247887870158553e-05
88	N	G	1.0247887870158553e-05
88	N	Q	1.0247887870158553e-05
88	N	M	1.0247887870158553e-05
88	N	I	1.0247887870158553e-05
88	N	E	1.0247887870158553e-05
417	D	K	3.101850968988772e-06
417	D	F	3.101850968988772e-06
61	Y	R	2.1379859550744225e-06
61	Y	L	2.1379859550744225e-06
61	Y	D	2.1379859550744225e-06
61	Y	W	2.1379859550744225e-06
61	Y	E	2.1379859550744225e-06
61	Y	G	2.1379859550744225e-06
61	Y	T	2.1379859550744225e-06
61	Y	K	2.1379859550744225e-06
61	Y	S	2.1379859550744225e-06
61	Y	Q	2.1379859550744225e-06
61	Y	P	2.1379859550744225e-06
61	Y	M	2.1379859550744225e-06
263	Q	F	1.8202093190990158e-06
263	Q	I	1.8202093190990158e-06
263	Q	G	1.8202093190990158e-06
263	Q	V	1.8202093190990158e-06
263	Q	C	1.8202093190990158e-06
263	Q	Y	1.8202093190990158e-06
336	C	I	-6.749938283324758e-07
336	C	Q	-6.749938283324758e-07
336	C	V	-6.749938283324758e-07
336	C	D	-6.749938283324758e-07
336	C	E	-6.749938283324758e-07
336	C	S	-6.749938283324758e-07
336	C	N	-6.749938283324758e-07
336	C	T	-6.749938283324758e-07
336	C	H	-6.749938283324758e-07
336	C	M	-6.749938283324758e-07
65	V	M	-2.115775022663643e-06
65	V	W	-2.115775022663643e-06
486	S	P	-2.7338300235392933e-06
486	S	M	-2.7338300235392933e-06
486	S	Y	-2.7338300235392933e-06
486	S	I	-2.7338300235392933e-06
486	S	H	-2.7338300235392933e-06
486	S	K	-2.7338300235392933e-06
486	S	C	-2.7338300235392933e-06
486	S	D	-2.7338300235392933e-06
273	E	C	-2.966563123432416e-06
273	E	M	-2.966563123432416e-06
524	F	H	-3.5339301273174665e-06
524	F	R	-3.5339301273174665e-06
524	F	N	-3.5339301273174665e-06
524	F	Q	-3.5339301273174665e-06
524	F	E	-3.5339301273174665e-06
524	F	K	-3.5339301273174665e-06
493	V	M	-6.918619294161427e-06
493	V	Y	-6.918619294161427e-06
493	V	W	-6.918619294161427e-06
493	V	K	-6.918619294161427e-06
493	V	T	-6.918619294161427e-06
493	V	R	-6.918619294161427e-06
493	V	Q	-6.918619294161427e-06
493	V	P	-6.918619294161427e-06
493	V	D	-6.918619294161427e-06
493	V	E	-6.918619294161427e-06
493	V	N	-6.918619294161427e-06
493	V	G	-6.918619294161427e-06
493	V	F	-6.918619294161427e-06
555	Q	Y	-6.969125914029611e-06
555	Q	N	-6.969125914029611e-06
555	Q	I	-6.969125914029611e-06
555	Q	M	-6.969125914029611e-06
555	Q	C	-6.969125914029611e-06
555	Q	G	-6.969125914029611e-06
111	L	F	-7.16216241277783e-06
111	L	D	-7.16216241277783e-06
111	L	M	-7.16216241277783e-06
111	L	T	-7.16216241277783e-06
111	L	V	-7.16216241277783e-06
111	L	R	-7.16216241277783e-06
111	L	C	-7.16216241277783e-06
293	L	I	-8.838832231928314e-06
293	L	N	-8.838832231928314e-06
293	L	Y	-8.838832231928314e-06
293	L	W	-8.838832231928314e-06
293	L	S	-8.838832231928314e-06
293	L	G	-8.838832231928314e-06
293	L	A	-8.838832231928314e-06
293	L	M	-8.838832231928314e-06
293	L	K	-8.838832231928314e-06
293	L	C	-8.838832231928314e-06
293	L	D	-8.838832231928314e-06
293	L	E	-8.838832231928314e-06
401	F	A	-1.572531179478115e-05
401	F	K	-1.572531179478115e-05
401	F	M	-1.572531179478115e-05
401	F	N	-1.572531179478115e-05
401	F	W	-1.572531179478115e-05
401	F	S	-1.572531179478115e-05
401	F	V	-1.572531179478115e-05
401	F	H	-1.572531179478115e-05
100	M	S	-1.6344899420607417e-05
100	M	R	-1.6344899420607417e-05
100	M	A	-1.6344899420607417e-05
100	M	E	-1.6344899420607417e-05
100	M	G	-1.6344899420607417e-05
100	M	K	-1.6344899420607417e-05
100	M	N	-1.6344899420607417e-05
100	M	W	-1.6344899420607417e-05
36	V	E	-2.027410856382383e-05
36	V	K	-2.027410856382383e-05
36	V	A	-2.027410856382383e-05
36	V	Q	-2.027410856382383e-05
36	V	M	-2.027410856382383e-05
397	N	V	-2.3833159330415703e-05
397	N	W	-2.3833159330415703e-05
397	N	D	-2.3833159330415703e-05
397	N	E	-2.3833159330415703e-05
397	N	F	-2.3833159330415703e-05
397	N	Q	-2.3833159330415703e-05
706	V	W	-2.512124875255818e-05
706	V	Q	-2.512124875255818e-05
706	V	K	-2.512124875255818e-05
706	V	D	-2.512124875255818e-05
706	V	Y	-2.512124875255818e-05
706	V	P	-2.512124875255818e-05
706	V	N	-2.512124875255818e-05
706	V	F	-2.512124875255818e-05
706	V	M	-2.512124875255818e-05
145	T	W	-2.867955294319939e-05
432	W	P	-2.8860345539105356e-05
432	W	S	-2.8860345539105356e-05
432	W	D	-2.8860345539105356e-05
432	W	Y	-2.8860345539105356e-05
432	W	N	-2.8860345539105356e-05
432	W	E	-2.8860345539105356e-05
432	W	M	-2.8860345539105356e-05
432	W	H	-2.8860345539105356e-05
432	W	A	-2.8860345539105356e-05
681	T	D	-2.9006106878125633e-05
681	T	K	-2.9006106878125633e-05
681	T	M	-2.9006106878125633e-05
681	T	F	-2.9006106878125633e-05
681	T	W	-2.9006106878125633e-05
681	T	C	-2.9006106878125633e-05
681	T	Q	-2.9006106878125633e-05
698	V	I	-3.0657622722487475e-05
698	V	K	-3.0657622722487475e-05
698	V	Q	-3.0657622722487475e-05
698	V	E	-3.0657622722487475e-05
375	E	N	-3.285615209514052e-05
375	E	M	-3.285615209514052e-05
375	E	H	-3.285615209514052e-05
179	A	K	-3.2882020920531015e-05
179	A	M	-3.2882020920531015e-05
179	A	Y	-3.2882020920531015e-05
179	A	Q	-3.2882020920531015e-05
179	A	H	-3.2882020920531015e-05
179	A	D	-3.2882020920531015e-05
179	A	F	-3.2882020920531015e-05
539	S	G	-4.283292181136833e-05
539	S	T	-4.283292181136833e-05
539	S	I	-4.283292181136833e-05
539	S	F	-4.283292181136833e-05
539	S	E	-4.283292181136833e-05
539	S	M	-4.283292181136833e-05
539	S	R	-4.283292181136833e-05
539	S	V	-4.283292181136833e-05
539	S	D	-4.283292181136833e-05
539	S	C	-4.283292181136833e-05
539	S	W	-4.283292181136833e-05
539	S	N	-4.283292181136833e-05
539	S	Y	-4.283292181136833e-05
387	F	K	-4.3203156191088125e-05
387	F	H	-4.3203156191088125e-05
387	F	L	-4.3203156191088125e-05
387	F	A	-4.3203156191088125e-05
387	F	D	-4.3203156191088125e-05
387	F	E	-4.3203156191088125e-05
387	F	M	-4.3203156191088125e-05
326	G	H	-4.6054977377582964e-05
326	G	F	-4.6054977377582964e-05
326	G	C	-4.6054977377582964e-05
326	G	L	-4.6054977377582964e-05
326	G	K	-4.6054977377582964e-05
326	G	I	-4.6054977377582964e-05
326	G	M	-4.6054977377582964e-05
326	G	P	-4.6054977377582964e-05
326	G	T	-4.6054977377582964e-05
326	G	W	-4.6054977377582964e-05
326	G	Y	-4.6054977377582964e-05
456	G	C	-4.671356086612307e-05
456	G	D	-4.671356086612307e-05
456	G	K	-4.671356086612307e-05
456	G	M	-4.671356086612307e-05
456	G	P	-4.671356086612307e-05
456	G	S	-4.671356086612307e-05
456	G	T	-4.671356086612307e-05
456	G	H	-4.671356086612307e-05
490	K	R	-5.0342559490148906e-05
490	K	P	-5.0342559490148906e-05
490	K	W	-5.0342559490148906e-05
490	K	V	-5.0342559490148906e-05
490	K	T	-5.0342559490148906e-05
490	K	C	-5.0342559490148906e-05
490	K	D	-5.0342559490148906e-05
490	K	F	-5.0342559490148906e-05
490	K	G	-5.0342559490148906e-05
490	K	M	-5.0342559490148906e-05
490	K	Q	-5.0342559490148906e-05
490	K	H	-5.0342559490148906e-05
376	I	Y	-5.087174745120482e-05
376	I	C	-5.087174745120482e-05
376	I	D	-5.087174745120482e-05
376	I	Q	-5.087174745120482e-05
689	I	N	-5.3564485364766144e-05
689	I	W	-5.3564485364766144e-05
689	I	D	-5.3564485364766144e-05
599	G	P	-5.376753470148838e-05
623	S	M	-5.979925717080937e-05
623	S	D	-5.979925717080937e-05
623	S	L	-5.979925717080937e-05
623	S	K	-5.979925717080937e-05
623	S	N	-5.979925717080937e-05
623	S	A	-5.979925717080937e-05
623	S	E	-5.979925717080937e-05
623	S	W	-5.979925717080937e-05
623	S	H	-5.979925717080937e-05
364	I	S	-6.16661965767543e-05
364	I	G	-6.16661965767543e-05
364	I	Q	-6.16661965767543e-05
364	I	N	-6.16661965767543e-05
364	I	A	-6.16661965767543e-05
364	I	C	-6.16661965767543e-05
364	I	E	-6.16661965767543e-05
364	I	F	-6.16661965767543e-05
568	Q	D	-6.17885160575972e-05
568	Q	C	-6.17885160575972e-05
568	Q	W	-6.17885160575972e-05
332	R	S	-6.527586538334448e-05
332	R	E	-6.527586538334448e-05
332	R	W	-6.527586538334448e-05
332	R	I	-6.527586538334448e-05
332	R	N	-6.527586538334448e-05
332	R	M	-6.527586538334448e-05
332	R	L	-6.527586538334448e-05
332	R	C	-6.527586538334448e-05
332	R	D	-6.527586538334448e-05
377	V	H	-6.531234970751051e-05
377	V	K	-6.531234970751051e-05
377	V	M	-6.531234970751051e-05
377	V	Q	-6.531234970751051e-05
341	A	Y	-6.863430441301816e-05
341	A	Q	-6.863430441301816e-05
341	A	K	-6.863430441301816e-05
341	A	H	-6.863430441301816e-05
341	A	N	-6.863430441301816e-05
650	L	W	-7.050399944280662e-05
650	L	M	-7.050399944280662e-05
650	L	H	-7.050399944280662e-05
540	M	Y	-7.221811360216303e-05
540	M	S	-7.221811360216303e-05
540	M	A	-7.221811360216303e-05
540	M	C	-7.221811360216303e-05
540	M	D	-7.221811360216303e-05
540	M	E	-7.221811360216303e-05
540	M	G	-7.221811360216303e-05
540	M	H	-7.221811360216303e-05
540	M	K	-7.221811360216303e-05
540	M	W	-7.221811360216303e-05
540	M	N	-7.221811360216303e-05
540	M	P	-7.221811360216303e-05
540	M	R	-7.221811360216303e-05
400	W	F	-7.277214355023988e-05
400	W	C	-7.277214355023988e-05
400	W	H	-7.277214355023988e-05
400	W	L	-7.277214355023988e-05
400	W	T	-7.277214355023988e-05
400	W	V	-7.277214355023988e-05
400	W	D	-7.277214355023988e-05
400	W	Y	-7.277214355023988e-05
236	K	G	-7.737699203588676e-05
236	K	H	-7.737699203588676e-05
236	K	D	-7.737699203588676e-05
236	K	M	-7.737699203588676e-05
236	K	R	-7.737699203588676e-05
236	K	F	-7.737699203588676e-05
236	K	T	-7.737699203588676e-05
236	K	Y	-7.737699203588676e-05
394	Q	Y	-7.796923852507637e-05
394	Q	K	-7.796923852507637e-05
394	Q	D	-7.796923852507637e-05
394	Q	S	-7.796923852507637e-05
394	Q	V	-7.796923852507637e-05
394	Q	C	-7.796923852507637e-05
394	Q	W	-7.796923852507637e-05
394	Q	N	-7.796923852507637e-05
184	L	I	-7.839179493079627e-05
184	L	C	-7.839179493079627e-05
184	L	G	-7.839179493079627e-05
184	L	W	-7.839179493079627e-05
184	L	K	-7.839179493079627e-05
184	L	N	-7.839179493079627e-05
184	L	A	-7.839179493079627e-05
184	L	D	-7.839179493079627e-05
184	L	E	-7.839179493079627e-05
184	L	M	-7.839179493079627e-05
184	L	H	-7.839179493079627e-05
295	Q	V	-7.911283771133019e-05
295	Q	I	-7.911283771133019e-05
295	Q	Y	-7.911283771133019e-05
295	Q	C	-7.911283771133019e-05
295	Q	D	-7.911283771133019e-05
629	N	M	-7.979309665990092e-05
629	N	E	-7.979309665990092e-05
629	N	G	-7.979309665990092e-05
629	N	P	-7.979309665990092e-05
629	N	F	-7.979309665990092e-05
629	N	V	-7.979309665990092e-05
629	N	C	-7.979309665990092e-05
374	P	E	-8.110635875379198e-05
374	P	C	-8.110635875379198e-05
139	N	A	-8.113249790741148e-05
139	N	I	-8.113249790741148e-05
230	I	V	-8.282873328084226e-05
230	I	W	-8.282873328084226e-05
230	I	K	-8.282873328084226e-05
230	I	A	-8.282873328084226e-05
230	I	P	-8.282873328084226e-05
230	I	M	-8.282873328084226e-05
230	I	C	-8.282873328084226e-05
230	I	H	-8.282873328084226e-05
230	I	Y	-8.282873328084226e-05
267	N	V	-8.93326060476301e-05
267	N	W	-8.93326060476301e-05
267	N	H	-8.93326060476301e-05
267	N	M	-8.93326060476301e-05
267	N	G	-8.93326060476301e-05
267	N	F	-8.93326060476301e-05
267	N	C	-8.93326060476301e-05
267	N	P	-8.93326060476301e-05
92	N	Q	-9.053422992134546e-05
92	N	T	-9.053422992134546e-05
92	N	M	-9.053422992134546e-05
92	N	V	-9.053422992134546e-05
92	N	W	-9.053422992134546e-05
92	N	F	-9.053422992134546e-05
92	N	I	-9.053422992134546e-05
272	E	F	-9.155631777364873e-05
272	E	I	-9.155631777364873e-05
272	E	K	-9.155631777364873e-05
272	E	M	-9.155631777364873e-05
272	E	Y	-9.155631777364873e-05
272	E	Q	-9.155631777364873e-05
272	E	W	-9.155631777364873e-05
272	E	H	-9.155631777364873e-05
360	N	F	-9.921884054704761e-05
360	N	W	-9.921884054704761e-05
360	N	M	-9.921884054704761e-05
360	N	G	-9.921884054704761e-05
360	N	H	-9.921884054704761e-05
360	N	C	-9.921884054704761e-05
360	N	D	-9.921884054704761e-05
581	L	E	-9.978095026287094e-05
581	L	K	-9.978095026287094e-05
581	L	A	-9.978095026287094e-05
581	L	C	-9.978095026287094e-05
581	L	D	-9.978095026287094e-05
581	L	H	-9.978095026287094e-05
581	L	V	-9.978095026287094e-05
581	L	W	-9.978095026287094e-05
77	T	M	-0.00010117250231711566
77	T	Q	-0.00010117250231711566
77	T	W	-0.00010117250231711566
198	L	M	-0.00010149303321503912
198	L	Y	-0.00010149303321503912
198	L	D	-0.00010149303321503912
198	L	G	-0.00010149303321503912
621	N	K	-0.00010249265016593428
621	N	D	-0.00010249265016593428
621	N	W	-0.00010249265016593428
621	N	Y	-0.00010249265016593428
621	N	H	-0.00010249265016593428
63	T	K	-0.00010578202031517222
63	T	F	-0.00010578202031517222
63	T	M	-0.00010578202031517222
63	T	C	-0.00010578202031517222
63	T	S	-0.00010578202031517222
63	T	D	-0.00010578202031517222
63	T	H	-0.00010578202031517222
70	A	D	-0.00010704098654576537
70	A	C	-0.00010704098654576537
70	A	N	-0.00010704098654576537
70	A	W	-0.00010704098654576537
544	V	S	-0.00010730865783868707
544	V	R	-0.00010730865783868707
544	V	D	-0.00010730865783868707
544	V	W	-0.00010730865783868707
544	V	Q	-0.00010730865783868707
544	V	Y	-0.00010730865783868707
544	V	C	-0.00010730865783868707
544	V	P	-0.00010730865783868707
544	V	N	-0.00010730865783868707
544	V	L	-0.00010730865783868707
544	V	K	-0.00010730865783868707
544	V	I	-0.00010730865783868707
544	V	H	-0.00010730865783868707
544	V	M	-0.00010730865783868707
544	V	F	-0.00010730865783868707
544	V	E	-0.00010730865783868707
362	K	M	-0.00011070027304873578
362	K	D	-0.00011070027304873578
362	K	W	-0.00011070027304873578
362	K	A	-0.00011070027304873578
379	H	E	-0.00011394274927927178
379	H	K	-0.00011394274927927178
570	L	D	-0.00011761379031371696
570	L	M	-0.00011761379031371696
570	L	A	-0.00011761379031371696
570	L	N	-0.00011761379031371696
570	L	H	-0.00011761379031371696
570	L	C	-0.00011761379031371696
353	K	P	-0.0001234534881951791
353	K	W	-0.0001234534881951791
353	K	N	-0.0001234534881951791
353	K	G	-0.0001234534881951791
353	K	F	-0.0001234534881951791
353	K	D	-0.0001234534881951791
353	K	C	-0.0001234534881951791
465	N	W	-0.00012411785780713905
465	N	E	-0.00012411785780713905
388	F	Q	-0.00012489373994118414
388	F	E	-0.00012489373994118414
388	F	S	-0.00012489373994118414
388	F	P	-0.00012489373994118414
388	F	N	-0.00012489373994118414
388	F	G	-0.00012489373994118414
388	F	Y	-0.00012489373994118414
388	F	M	-0.00012489373994118414
388	F	I	-0.00012489373994118414
388	F	W	-0.00012489373994118414
73	A	H	-0.00012930518322699537
73	A	Q	-0.00012930518322699537
73	A	R	-0.00012930518322699537
73	A	C	-0.00012930518322699537
73	A	E	-0.00012930518322699537
73	A	W	-0.00012930518322699537
537	A	M	-0.0001293486356489642
537	A	V	-0.0001293486356489642
537	A	Q	-0.0001293486356489642
537	A	P	-0.0001293486356489642
537	A	Y	-0.0001293486356489642
537	A	W	-0.0001293486356489642
537	A	R	-0.0001293486356489642
537	A	L	-0.0001293486356489642
537	A	I	-0.0001293486356489642
537	A	G	-0.0001293486356489642
537	A	H	-0.0001293486356489642
537	A	C	-0.0001293486356489642
537	A	K	-0.0001293486356489642
529	G	W	-0.00013163908517185746
529	G	K	-0.00013163908517185746
529	G	I	-0.00013163908517185746
529	G	H	-0.00013163908517185746
529	G	Y	-0.00013163908517185746
529	G	D	-0.00013163908517185746
529	G	C	-0.00013163908517185746
529	G	Q	-0.00013163908517185746
529	G	M	-0.00013163908517185746
682	N	A	-0.00013330955690293248
682	N	I	-0.00013330955690293248
682	N	F	-0.00013330955690293248
682	N	H	-0.00013330955690293248
183	K	G	-0.00013481599353686168
183	K	C	-0.00013481599353686168
183	K	F	-0.00013481599353686168
183	K	M	-0.00013481599353686168
183	K	P	-0.00013481599353686168
183	K	E	-0.00013481599353686168
183	K	Q	-0.00013481599353686168
183	K	S	-0.00013481599353686168
183	K	W	-0.00013481599353686168
183	K	H	-0.00013481599353686168
357	Q	W	-0.0001414738728500338
357	Q	F	-0.0001414738728500338
357	Q	M	-0.0001414738728500338
357	Q	G	-0.0001414738728500338
357	Q	A	-0.0001414738728500338
357	Q	D	-0.0001414738728500338
357	Q	C	-0.0001414738728500338
357	Q	T	-0.0001414738728500338
357	Q	N	-0.0001414738728500338
461	R	W	-0.00014424387348212683
461	R	H	-0.00014424387348212683
461	R	P	-0.00014424387348212683
461	R	Y	-0.00014424387348212683
461	R	F	-0.00014424387348212683
461	R	G	-0.00014424387348212683
461	R	E	-0.00014424387348212683
461	R	D	-0.00014424387348212683
461	R	C	-0.00014424387348212683
95	M	E	-0.00014997195013889374
95	M	Y	-0.00014997195013889374
95	M	W	-0.00014997195013889374
95	M	P	-0.00014997195013889374
95	M	R	-0.00014997195013889374
95	M	K	-0.00014997195013889374
95	M	Q	-0.00014997195013889374
95	M	H	-0.00014997195013889374
95	M	D	-0.00014997195013889374
185	D	V	-0.0001501252670436603
185	D	W	-0.0001501252670436603
185	D	C	-0.0001501252670436603
185	D	S	-0.0001501252670436603
185	D	Q	-0.0001501252670436603
185	D	P	-0.0001501252670436603
185	D	T	-0.0001501252670436603
185	D	N	-0.0001501252670436603
185	D	M	-0.0001501252670436603
185	D	K	-0.0001501252670436603
185	D	I	-0.0001501252670436603
185	D	A	-0.0001501252670436603
185	D	F	-0.0001501252670436603
265	L	Y	-0.00015159594517601442
265	L	W	-0.00015159594517601442
265	L	E	-0.00015159594517601442
265	L	D	-0.00015159594517601442
265	L	A	-0.00015159594517601442
265	L	M	-0.00015159594517601442
494	V	D	-0.00015370006153294012
494	V	N	-0.00015370006153294012
494	V	Y	-0.00015370006153294012
494	V	S	-0.00015370006153294012
494	V	R	-0.00015370006153294012
494	V	Q	-0.00015370006153294012
494	V	P	-0.00015370006153294012
494	V	M	-0.00015370006153294012
494	V	K	-0.00015370006153294012
494	V	H	-0.00015370006153294012
494	V	G	-0.00015370006153294012
494	V	F	-0.00015370006153294012
494	V	E	-0.00015370006153294012
494	V	C	-0.00015370006153294012
494	V	T	-0.00015370006153294012
414	E	C	-0.0001562357746649748
414	E	Y	-0.0001562357746649748
554	V	H	-0.00015805860203525505
554	V	I	-0.00015805860203525505
554	V	M	-0.00015805860203525505
554	V	N	-0.00015805860203525505
554	V	P	-0.00015805860203525505
554	V	Q	-0.00015805860203525505
554	V	T	-0.00015805860203525505
554	V	W	-0.00015805860203525505
554	V	Y	-0.00015805860203525505
554	V	C	-0.00015805860203525505
554	V	D	-0.00015805860203525505
548	Q	S	-0.00016072757845080597
548	Q	E	-0.00016072757845080597
548	Q	K	-0.00016072757845080597
548	Q	M	-0.00016072757845080597
548	Q	N	-0.00016072757845080597
548	Q	T	-0.00016072757845080597
548	Q	G	-0.00016072757845080597
548	Q	V	-0.00016072757845080597
548	Q	W	-0.00016072757845080597
548	Q	Y	-0.00016072757845080597
548	Q	H	-0.00016072757845080597
548	Q	I	-0.00016072757845080597
548	Q	D	-0.00016072757845080597
548	Q	C	-0.00016072757845080597
556	Q	N	-0.00016435791287744113
556	Q	L	-0.00016435791287744113
556	Q	K	-0.00016435791287744113
556	Q	I	-0.00016435791287744113
556	Q	G	-0.00016435791287744113
556	Q	S	-0.00016435791287744113
556	Q	E	-0.00016435791287744113
556	Q	V	-0.00016435791287744113
556	Q	D	-0.00016435791287744113
556	Q	R	-0.00016435791287744113
556	Q	A	-0.00016435791287744113
556	Q	W	-0.00016435791287744113
556	Q	C	-0.00016435791287744113
556	Q	Y	-0.00016435791287744113
302	T	C	-0.00016462046740434944
302	T	N	-0.00016462046740434944
302	T	W	-0.00016462046740434944
653	E	W	-0.00016701748834744984
422	P	E	-0.00016852316206181418
422	P	F	-0.00016852316206181418
422	P	H	-0.00016852316206181418
422	P	N	-0.00016852316206181418
422	P	V	-0.00016852316206181418
422	P	Y	-0.00016852316206181418
422	P	C	-0.00016852316206181418
68	V	M	-0.00017135577966181204
68	V	C	-0.00017135577966181204
68	V	G	-0.00017135577966181204
68	V	E	-0.00017135577966181204
68	V	P	-0.00017135577966181204
651	I	Q	-0.0001725148921673264
651	I	C	-0.0001725148921673264
651	I	W	-0.0001725148921673264
651	I	S	-0.0001725148921673264
651	I	A	-0.0001725148921673264
651	I	P	-0.0001725148921673264
651	I	K	-0.0001725148921673264
651	I	H	-0.0001725148921673264
651	I	E	-0.0001725148921673264
651	I	D	-0.0001725148921673264
651	I	M	-0.0001725148921673264
560	L	E	-0.00017711478193705796
560	L	G	-0.00017711478193705796
560	L	H	-0.00017711478193705796
560	L	I	-0.00017711478193705796
560	L	N	-0.00017711478193705796
560	L	T	-0.00017711478193705796
560	L	Y	-0.00017711478193705796
620	S	C	-0.00018146314809965492
620	S	Y	-0.00018146314809965492
620	S	W	-0.00018146314809965492
620	S	K	-0.00018146314809965492
620	S	H	-0.00018146314809965492
620	S	D	-0.00018146314809965492
685	W	E	-0.00018198795341063128
685	W	V	-0.00018198795341063128
685	W	T	-0.00018198795341063128
685	W	K	-0.00018198795341063128
685	W	M	-0.00018198795341063128
685	W	Q	-0.00018198795341063128
685	W	P	-0.00018198795341063128
685	W	A	-0.00018198795341063128
245	T	Y	-0.0001862065796229211
245	T	D	-0.0001862065796229211
245	T	W	-0.0001862065796229211
245	T	F	-0.0001862065796229211
287	K	V	-0.0001868986419614937
287	K	M	-0.0001868986419614937
366	F	M	-0.00018767630331202338
366	F	S	-0.00018767630331202338
366	F	N	-0.00018767630331202338
366	F	Q	-0.00018767630331202338
366	F	K	-0.00018767630331202338
366	F	H	-0.00018767630331202338
366	F	C	-0.00018767630331202338
366	F	A	-0.00018767630331202338
395	L	N	-0.0001888660680699798
395	L	R	-0.0001888660680699798
395	L	T	-0.0001888660680699798
395	L	Y	-0.0001888660680699798
395	L	V	-0.0001888660680699798
395	L	C	-0.0001888660680699798
395	L	D	-0.0001888660680699798
395	L	E	-0.0001888660680699798
395	L	W	-0.0001888660680699798
395	L	F	-0.0001888660680699798
395	L	M	-0.0001888660680699798
395	L	K	-0.0001888660680699798
395	L	I	-0.0001888660680699798
509	R	E	-0.00019003425931234864
509	R	M	-0.00019003425931234864
509	R	Q	-0.00019003425931234864
153	M	Y	-0.0001908167991042767
416	S	F	-0.00019096616314382442
416	S	C	-0.00019096616314382442
294	N	M	-0.0001910988492471378
294	N	H	-0.0001910988492471378
294	N	C	-0.0001910988492471378
294	N	Q	-0.0001910988492471378
284	D	C	-0.00019126319955128378
284	D	G	-0.00019126319955128378
284	D	K	-0.00019126319955128378
284	D	M	-0.00019126319955128378
117	K	C	-0.0001925512023196628
117	K	M	-0.0001925512023196628
117	K	F	-0.0001925512023196628
117	K	W	-0.0001925512023196628
117	K	V	-0.0001925512023196628
117	K	Y	-0.0001925512023196628
117	K	I	-0.0001925512023196628
687	I	K	-0.00019999520147809653
687	I	E	-0.00019999520147809653
687	I	H	-0.00019999520147809653
687	I	D	-0.00019999520147809653
497	E	P	-0.0002045485430142516
497	E	C	-0.0002045485430142516
497	E	D	-0.0002045485430142516
497	E	I	-0.0002045485430142516
497	E	W	-0.0002045485430142516
415	G	Q	-0.0002084113577750712
626	Q	P	-0.00020859143470150092
626	Q	T	-0.00020859143470150092
626	Q	Y	-0.00020859143470150092
626	Q	G	-0.00020859143470150092
626	Q	F	-0.00020859143470150092
626	Q	D	-0.00020859143470150092
626	Q	N	-0.00020859143470150092
160	K	Q	-0.00020876019575650617
160	K	R	-0.00020876019575650617
160	K	C	-0.00020876019575650617
160	K	H	-0.00020876019575650617
160	K	V	-0.00020876019575650617
454	I	D	-0.00021310109560432176
454	I	P	-0.00021310109560432176
454	I	Y	-0.00021310109560432176
454	I	K	-0.00021310109560432176
454	I	H	-0.00021310109560432176
454	I	F	-0.00021310109560432176
454	I	C	-0.00021310109560432176
454	I	A	-0.00021310109560432176
454	I	S	-0.00021310109560432176
515	K	D	-0.00021430236078741392
515	K	Y	-0.00021430236078741392
515	K	W	-0.00021430236078741392
515	K	M	-0.00021430236078741392
515	K	H	-0.00021430236078741392
515	K	F	-0.00021430236078741392
289	I	E	-0.00021447179618324245
289	I	W	-0.00021447179618324245
289	I	N	-0.00021447179618324245
289	I	D	-0.00021447179618324245
533	S	D	-0.00021515145862573937
533	S	V	-0.00021515145862573937
533	S	T	-0.00021515145862573937
533	S	M	-0.00021515145862573937
533	S	P	-0.00021515145862573937
533	S	Q	-0.00021515145862573937
533	S	W	-0.00021515145862573937
533	S	E	-0.00021515145862573937
533	S	C	-0.00021515145862573937
533	S	K	-0.00021515145862573937
533	S	Y	-0.00021515145862573937
136	N	F	-0.00022698122013887844
240	G	L	-0.00022980505945625356
240	G	Y	-0.00022980505945625356
240	G	W	-0.00022980505945625356
240	G	M	-0.00022980505945625356
240	G	C	-0.00022980505945625356
240	G	D	-0.00022980505945625356
240	G	F	-0.00022980505945625356
240	G	H	-0.00022980505945625356
240	G	K	-0.00022980505945625356
240	G	P	-0.00022980505945625356
649	S	M	-0.00023104688040504604
649	S	E	-0.00023104688040504604
132	T	D	-0.0002330492522011192
132	T	C	-0.0002330492522011192
496	I	V	-0.00023573524288004287
496	I	W	-0.00023573524288004287
496	I	A	-0.00023573524288004287
496	I	M	-0.00023573524288004287
496	I	H	-0.00023573524288004287
496	I	F	-0.00023573524288004287
496	I	E	-0.00023573524288004287
496	I	C	-0.00023573524288004287
496	I	D	-0.00023573524288004287
575	V	C	-0.00023598072067984504
575	V	P	-0.00023598072067984504
575	V	E	-0.00023598072067984504
575	V	D	-0.00023598072067984504
631	M	A	-0.00023682615046311447
631	M	W	-0.00023682615046311447
631	M	H	-0.00023682615046311447
631	M	N	-0.00023682615046311447
631	M	R	-0.00023682615046311447
631	M	F	-0.00023682615046311447
631	M	D	-0.00023682615046311447
631	M	E	-0.00023682615046311447
455	T	C	-0.00023734065873247013
455	T	W	-0.00023734065873247013
455	T	M	-0.00023734065873247013
455	T	Y	-0.00023734065873247013
455	T	H	-0.00023734065873247013
455	T	D	-0.00023734065873247013
455	T	I	-0.00023734065873247013
455	T	F	-0.00023734065873247013
664	E	P	-0.00024066845171991867
664	E	H	-0.00024066845171991867
664	E	I	-0.00024066845171991867
664	E	W	-0.00024066845171991867
664	E	Y	-0.00024066845171991867
664	E	M	-0.00024066845171991867
664	E	N	-0.00024066845171991867
664	E	G	-0.00024066845171991867
664	E	F	-0.00024066845171991867
324	T	D	-0.00024295526871893498
324	T	E	-0.00024295526871893498
324	T	F	-0.00024295526871893498
324	T	C	-0.00024295526871893498
324	T	H	-0.00024295526871893498
324	T	M	-0.00024295526871893498
324	T	W	-0.00024295526871893498
324	T	Q	-0.00024295526871893498
324	T	N	-0.00024295526871893498
324	T	I	-0.00024295526871893498
652	E	K	-0.00024376903900018133
652	E	N	-0.00024376903900018133
652	E	Q	-0.00024376903900018133
652	E	M	-0.00024376903900018133
39	Y	M	-0.00024394055337274473
39	Y	N	-0.00024394055337274473
39	Y	P	-0.00024394055337274473
39	Y	T	-0.00024394055337274473
39	Y	C	-0.00024394055337274473
39	Y	G	-0.00024394055337274473
39	Y	Q	-0.00024394055337274473
39	Y	W	-0.00024394055337274473
39	Y	D	-0.00024394055337274473
243	P	D	-0.0002466521788923132
243	P	G	-0.0002466521788923132
243	P	K	-0.0002466521788923132
243	P	N	-0.0002466521788923132
243	P	W	-0.0002466521788923132
243	P	Y	-0.0002466521788923132
495	K	W	-0.0002517884372585196
495	K	M	-0.0002517884372585196
495	K	F	-0.0002517884372585196
495	K	D	-0.0002517884372585196
495	K	T	-0.0002517884372585196
495	K	C	-0.0002517884372585196
161	N	H	-0.00025401454906051553
161	N	D	-0.00025401454906051553
161	N	C	-0.00025401454906051553
161	N	E	-0.00025401454906051553
161	N	P	-0.00025401454906051553
569	H	F	-0.00025436094968946587
569	H	C	-0.00025436094968946587
569	H	W	-0.00025436094968946587
569	H	G	-0.00025436094968946587
569	H	I	-0.00025436094968946587
569	H	E	-0.00025436094968946587
569	H	D	-0.00025436094968946587
569	H	K	-0.00025436094968946587
569	H	S	-0.00025436094968946587
569	H	A	-0.00025436094968946587
569	H	L	-0.00025436094968946587
569	H	N	-0.00025436094968946587
569	H	P	-0.00025436094968946587
569	H	Q	-0.00025436094968946587
569	H	V	-0.00025436094968946587
655	Q	Y	-0.0002544074966089743
655	Q	F	-0.0002544074966089743
655	Q	N	-0.0002544074966089743
655	Q	M	-0.0002544074966089743
655	Q	K	-0.0002544074966089743
290	I	D	-0.0002553392503886825
290	I	P	-0.0002553392503886825
290	I	Q	-0.0002553392503886825
624	L	Y	-0.0002597310644856725
624	L	V	-0.0002597310644856725
624	L	N	-0.0002597310644856725
624	L	D	-0.0002597310644856725
624	L	K	-0.0002597310644856725
624	L	H	-0.0002597310644856725
624	L	F	-0.0002597310644856725
624	L	A	-0.0002597310644856725
624	L	S	-0.0002597310644856725
624	L	E	-0.0002597310644856725
624	L	Q	-0.0002597310644856725
665	L	Q	-0.0002610968103862108
665	L	R	-0.0002610968103862108
665	L	S	-0.0002610968103862108
665	L	I	-0.0002610968103862108
665	L	H	-0.0002610968103862108
665	L	F	-0.0002610968103862108
665	L	E	-0.0002610968103862108
665	L	D	-0.0002610968103862108
665	L	Y	-0.0002610968103862108
665	L	K	-0.0002610968103862108
665	L	A	-0.0002610968103862108
665	L	N	-0.0002610968103862108
223	C	M	-0.00026267272329565095
223	C	W	-0.00026267272329565095
223	C	A	-0.00026267272329565095
223	C	Q	-0.00026267272329565095
223	C	E	-0.00026267272329565095
223	C	D	-0.00026267272329565095
591	Y	M	-0.0002635544943238652
591	Y	D	-0.0002635544943238652
591	Y	G	-0.0002635544943238652
591	Y	P	-0.0002635544943238652
591	Y	A	-0.0002635544943238652
591	Y	Q	-0.0002635544943238652
64	E	M	-0.0002640331408382548
64	E	C	-0.0002640331408382548
322	F	T	-0.00026509302178368146
322	F	Q	-0.00026509302178368146
322	F	M	-0.00026509302178368146
322	F	E	-0.00026509302178368146
325	I	Q	-0.0002701636718250903
325	I	E	-0.0002701636718250903
325	I	D	-0.0002701636718250903
325	I	P	-0.0002701636718250903
325	I	N	-0.0002701636718250903
325	I	K	-0.0002701636718250903
325	I	G	-0.0002701636718250903
578	I	M	-0.000273008987274508
578	I	G	-0.000273008987274508
578	I	D	-0.000273008987274508
578	I	W	-0.000273008987274508
578	I	A	-0.000273008987274508
578	I	C	-0.000273008987274508
578	I	Y	-0.000273008987274508
578	I	R	-0.000273008987274508
663	Q	W	-0.00027311945147474095
460	T	W	-0.0002742684403745806
460	T	H	-0.0002742684403745806
460	T	D	-0.0002742684403745806
460	T	C	-0.0002742684403745806
460	T	P	-0.0002742684403745806
383	C	E	-0.0002744050659583362
383	C	K	-0.0002744050659583362
383	C	T	-0.0002744050659583362
383	C	M	-0.0002744050659583362
383	C	D	-0.0002744050659583362
383	C	I	-0.0002744050659583362
383	C	W	-0.0002744050659583362
157	G	H	-0.0002744094608164282
157	G	C	-0.0002744094608164282
157	G	Y	-0.0002744094608164282
157	G	W	-0.0002744094608164282
157	G	M	-0.0002744094608164282
157	G	K	-0.0002744094608164282
157	G	I	-0.0002744094608164282
157	G	A	-0.0002744094608164282
157	G	F	-0.0002744094608164282
403	S	C	-0.000281623557085524
403	S	Q	-0.000281623557085524
403	S	H	-0.000281623557085524
403	S	M	-0.000281623557085524
235	N	M	-0.00028252637679671754
235	N	W	-0.00028252637679671754
235	N	R	-0.00028252637679671754
235	N	Q	-0.00028252637679671754
235	N	P	-0.00028252637679671754
235	N	Y	-0.00028252637679671754
235	N	K	-0.00028252637679671754
235	N	F	-0.00028252637679671754
235	N	D	-0.00028252637679671754
525	L	N	-0.0002861119346618814
525	L	W	-0.0002861119346618814
525	L	V	-0.0002861119346618814
525	L	Q	-0.0002861119346618814
525	L	E	-0.0002861119346618814
525	L	K	-0.0002861119346618814
514	E	Q	-0.0002876319583507713
514	E	I	-0.0002876319583507713
514	E	K	-0.0002876319583507713
514	E	M	-0.0002876319583507713
514	E	C	-0.0002876319583507713
514	E	W	-0.0002876319583507713
656	N	M	-0.00028875240091335707
656	N	P	-0.00028875240091335707
656	N	W	-0.00028875240091335707
656	N	E	-0.00028875240091335707
656	N	Q	-0.00028875240091335707
125	L	F	-0.0002902014785272658
125	L	W	-0.0002902014785272658
125	L	V	-0.0002902014785272658
125	L	M	-0.0002902014785272658
125	L	K	-0.0002902014785272658
125	L	D	-0.0002902014785272658
345	A	W	-0.0002907035786983395
345	A	F	-0.0002907035786983395
345	A	I	-0.0002907035786983395
44	V	W	-0.0002931553531496064
44	V	Q	-0.0002931553531496064
44	V	G	-0.0002931553531496064
44	V	H	-0.0002931553531496064
44	V	C	-0.0002931553531496064
44	V	F	-0.0002931553531496064
44	V	M	-0.0002931553531496064
266	L	Y	-0.00029645064159773904
266	L	W	-0.00029645064159773904
266	L	C	-0.00029645064159773904
266	L	R	-0.00029645064159773904
266	L	D	-0.00029645064159773904
266	L	Q	-0.00029645064159773904
266	L	P	-0.00029645064159773904
266	L	N	-0.00029645064159773904
266	L	E	-0.00029645064159773904
266	L	M	-0.00029645064159773904
266	L	K	-0.00029645064159773904
266	L	I	-0.00029645064159773904
392	S	I	-0.00029945119629382245
392	S	T	-0.00029945119629382245
392	S	R	-0.00029945119629382245
392	S	Q	-0.00029945119629382245
392	S	P	-0.00029945119629382245
392	S	N	-0.00029945119629382245
392	S	Y	-0.00029945119629382245
392	S	W	-0.00029945119629382245
392	S	H	-0.00029945119629382245
392	S	F	-0.00029945119629382245
392	S	E	-0.00029945119629382245
392	S	D	-0.00029945119629382245
392	S	C	-0.00029945119629382245
127	V	T	-0.00029976351615263255
127	V	M	-0.00029976351615263255
127	V	W	-0.00029976351615263255
354	L	N	-0.0003006597334575754
354	L	W	-0.0003006597334575754
354	L	T	-0.0003006597334575754
354	L	R	-0.0003006597334575754
354	L	Q	-0.0003006597334575754
354	L	M	-0.0003006597334575754
354	L	K	-0.0003006597334575754
354	L	D	-0.0003006597334575754
354	L	C	-0.0003006597334575754
323	V	N	-0.00030219419478850736
323	V	K	-0.00030219419478850736
323	V	D	-0.00030219419478850736
323	V	M	-0.00030219419478850736
323	V	C	-0.00030219419478850736
551	S	M	-0.000303693891906318
551	S	R	-0.000303693891906318
551	S	I	-0.000303693891906318
423	C	H	-0.0003041825072667609
423	C	E	-0.0003041825072667609
423	C	D	-0.0003041825072667609
423	C	P	-0.0003041825072667609
423	C	N	-0.0003041825072667609
423	C	R	-0.0003041825072667609
423	C	Y	-0.0003041825072667609
423	C	V	-0.0003041825072667609
423	C	T	-0.0003041825072667609
423	C	S	-0.0003041825072667609
423	C	A	-0.0003041825072667609
423	C	K	-0.0003041825072667609
423	C	I	-0.0003041825072667609
487	E	M	-0.00030737549250920625
487	E	P	-0.00030737549250920625
487	E	C	-0.00030737549250920625
487	E	R	-0.00030737549250920625
487	E	T	-0.00030737549250920625
487	E	W	-0.00030737549250920625
487	E	L	-0.00030737549250920625
487	E	H	-0.00030737549250920625
487	E	F	-0.00030737549250920625
487	E	D	-0.00030737549250920625
57	D	C	-0.0003088132535672934
57	D	K	-0.0003088132535672934
57	D	F	-0.0003088132535672934
57	D	M	-0.0003088132535672934
57	D	Q	-0.0003088132535672934
57	D	S	-0.0003088132535672934
57	D	W	-0.0003088132535672934
335	H	E	-0.00031025092056805525
335	H	K	-0.00031025092056805525
335	H	L	-0.00031025092056805525
335	H	W	-0.00031025092056805525
335	H	M	-0.00031025092056805525
335	H	P	-0.00031025092056805525
335	H	V	-0.00031025092056805525
335	H	C	-0.00031025092056805525
301	C	M	-0.000317108224247254
301	C	G	-0.000317108224247254
301	C	Q	-0.000317108224247254
301	C	L	-0.000317108224247254
301	C	P	-0.000317108224247254
301	C	W	-0.000317108224247254
301	C	A	-0.000317108224247254
301	C	T	-0.000317108224247254
301	C	F	-0.000317108224247254
301	C	K	-0.000317108224247254
140	T	M	-0.00031861317623350433
140	T	W	-0.00031861317623350433
140	T	D	-0.00031861317623350433
237	T	V	-0.0003243827646158316
237	T	C	-0.0003243827646158316
237	T	H	-0.0003243827646158316
237	T	W	-0.0003243827646158316
237	T	Q	-0.0003243827646158316
237	T	Y	-0.0003243827646158316
237	T	F	-0.0003243827646158316
237	T	K	-0.0003243827646158316
237	T	N	-0.0003243827646158316
237	T	L	-0.0003243827646158316
268	G	Y	-0.00032633090639086417
268	G	F	-0.00032633090639086417
268	G	P	-0.00032633090639086417
268	G	W	-0.00032633090639086417
268	G	N	-0.00032633090639086417
268	G	M	-0.00032633090639086417
268	G	K	-0.00032633090639086417
268	G	I	-0.00032633090639086417
268	G	E	-0.00032633090639086417
268	G	H	-0.00032633090639086417
135	G	D	-0.00033064365639705925
671	W	E	-0.00033894868093300263
671	W	Y	-0.00033894868093300263
671	W	H	-0.00033894868093300263
671	W	A	-0.00033894868093300263
671	W	K	-0.00033894868093300263
671	W	I	-0.00033894868093300263
671	W	M	-0.00033894868093300263
671	W	Q	-0.00033894868093300263
671	W	N	-0.00033894868093300263
671	W	D	-0.00033894868093300263
412	N	M	-0.0003404448477897144
627	I	Y	-0.00034115761311190134
627	I	A	-0.00034115761311190134
627	I	D	-0.00034115761311190134
627	I	E	-0.00034115761311190134
627	I	C	-0.00034115761311190134
627	I	H	-0.00034115761311190134
627	I	W	-0.00034115761311190134
627	I	S	-0.00034115761311190134
477	G	H	-0.000342263825101656
477	G	Y	-0.000342263825101656
477	G	E	-0.000342263825101656
477	G	D	-0.000342263825101656
675	W	P	-0.0003516191359942216
675	W	K	-0.0003516191359942216
675	W	Q	-0.0003516191359942216
675	W	N	-0.0003516191359942216
675	W	E	-0.0003516191359942216
675	W	H	-0.0003516191359942216
60	A	Y	-0.0003517487015801463
60	A	Q	-0.0003517487015801463
60	A	N	-0.0003517487015801463
60	A	E	-0.0003517487015801463
60	A	M	-0.0003517487015801463
60	A	C	-0.0003517487015801463
611	T	Q	-0.00035194247445213226
611	T	M	-0.00035194247445213226
611	T	R	-0.00035194247445213226
611	T	L	-0.00035194247445213226
611	T	E	-0.00035194247445213226
611	T	Y	-0.00035194247445213226
611	T	W	-0.00035194247445213226
611	T	F	-0.00035194247445213226
91	E	C	-0.0003533040697678386
91	E	R	-0.0003533040697678386
91	E	A	-0.0003533040697678386
91	E	D	-0.0003533040697678386
91	E	H	-0.0003533040697678386
91	E	F	-0.0003533040697678386
91	E	G	-0.0003533040697678386
498	P	I	-0.0003557891133226888
498	P	D	-0.0003557891133226888
498	P	E	-0.0003557891133226888
498	P	F	-0.0003557891133226888
498	P	G	-0.0003557891133226888
498	P	C	-0.0003557891133226888
498	P	H	-0.0003557891133226888
498	P	Y	-0.0003557891133226888
498	P	W	-0.0003557891133226888
86	L	H	-0.0003610546700167141
86	L	E	-0.0003610546700167141
86	L	D	-0.0003610546700167141
86	L	P	-0.0003610546700167141
86	L	Q	-0.0003610546700167141
86	L	W	-0.0003610546700167141
86	L	M	-0.0003610546700167141
305	N	F	-0.00036117149802312646
305	N	E	-0.00036117149802312646
305	N	K	-0.00036117149802312646
305	N	L	-0.00036117149802312646
305	N	M	-0.00036117149802312646
408	E	N	-0.0003676219847598396
408	E	M	-0.0003676219847598396
408	E	I	-0.0003676219847598396
408	E	H	-0.0003676219847598396
408	E	T	-0.0003676219847598396
408	E	W	-0.0003676219847598396
124	P	G	-0.00036888578339723933
124	P	M	-0.00036888578339723933
137	A	W	-0.00037110681851830756
149	S	H	-0.00037160619670386047
149	S	W	-0.00037160619670386047
543	T	G	-0.00037179484145983985
543	T	Y	-0.00037179484145983985
543	T	C	-0.00037179484145983985
543	T	V	-0.00037179484145983985
543	T	W	-0.00037179484145983985
543	T	Q	-0.00037179484145983985
543	T	P	-0.00037179484145983985
543	T	N	-0.00037179484145983985
543	T	L	-0.00037179484145983985
543	T	I	-0.00037179484145983985
543	T	R	-0.00037179484145983985
543	T	D	-0.00037179484145983985
543	T	E	-0.00037179484145983985
543	T	H	-0.00037179484145983985
543	T	F	-0.00037179484145983985
313	R	W	-0.0003733304572489439
313	R	H	-0.0003733304572489439
313	R	F	-0.0003733304572489439
313	R	N	-0.0003733304572489439
313	R	M	-0.0003733304572489439
313	R	Q	-0.0003733304572489439
630	N	W	-0.00037455816456528337
241	T	C	-0.00037475634007327094
241	T	D	-0.00037475634007327094
241	T	F	-0.00037475634007327094
241	T	I	-0.00037475634007327094
241	T	M	-0.00037475634007327094
241	T	W	-0.00037475634007327094
191	N	Y	-0.0003755056254226494
191	N	Q	-0.0003755056254226494
191	N	C	-0.0003755056254226494
191	N	W	-0.0003755056254226494
191	N	D	-0.0003755056254226494
191	N	E	-0.0003755056254226494
191	N	F	-0.0003755056254226494
405	W	D	-0.00037643557973227575
405	W	K	-0.00037643557973227575
405	W	I	-0.00037643557973227575
405	W	E	-0.00037643557973227575
405	W	H	-0.00037643557973227575
251	Q	M	-0.00037935869908686695
251	Q	N	-0.00037935869908686695
251	Q	W	-0.00037935869908686695
251	Q	G	-0.00037935869908686695
98	N	F	-0.0003812239713515314
98	N	W	-0.0003812239713515314
98	N	C	-0.0003812239713515314
98	N	A	-0.0003812239713515314
98	N	G	-0.0003812239713515314
98	N	D	-0.0003812239713515314
98	N	M	-0.0003812239713515314
98	N	R	-0.0003812239713515314
98	N	V	-0.0003812239713515314
201	C	H	-0.00038458952428363686
201	C	E	-0.00038458952428363686
201	C	W	-0.00038458952428363686
201	C	D	-0.00038458952428363686
201	C	K	-0.00038458952428363686
201	C	M	-0.00038458952428363686
201	C	G	-0.00038458952428363686
201	C	Q	-0.00038458952428363686
201	C	I	-0.00038458952428363686
89	V	Q	-0.0003915490676072324
89	V	P	-0.0003915490676072324
89	V	W	-0.0003915490676072324
89	V	N	-0.0003915490676072324
89	V	M	-0.0003915490676072324
89	V	H	-0.0003915490676072324
89	V	F	-0.0003915490676072324
89	V	E	-0.0003915490676072324
704	F	A	-0.0003942735202556457
704	F	M	-0.0003942735202556457
502	A	K	-0.0003948540953646571
502	A	D	-0.0003948540953646571
502	A	F	-0.0003948540953646571
502	A	H	-0.0003948540953646571
502	A	I	-0.0003948540953646571
502	A	Y	-0.0003948540953646571
502	A	Q	-0.0003948540953646571
502	A	L	-0.0003948540953646571
502	A	M	-0.0003948540953646571
502	A	N	-0.0003948540953646571
502	A	W	-0.0003948540953646571
502	A	C	-0.0003948540953646571
577	G	F	-0.00039813049336948205
577	G	M	-0.00039813049336948205
577	G	L	-0.00039813049336948205
577	G	P	-0.00039813049336948205
577	G	Q	-0.00039813049336948205
577	G	W	-0.00039813049336948205
577	G	Y	-0.00039813049336948205
577	G	E	-0.00039813049336948205
577	G	I	-0.00039813049336948205
410	S	C	-0.0003996731260680805
410	S	F	-0.0003996731260680805
410	S	Q	-0.0003996731260680805
545	Q	P	-0.00039979020371628984
545	Q	A	-0.00039979020371628984
545	Q	C	-0.00039979020371628984
545	Q	D	-0.00039979020371628984
545	Q	E	-0.00039979020371628984
545	Q	I	-0.00039979020371628984
545	Q	L	-0.00039979020371628984
545	Q	M	-0.00039979020371628984
545	Q	N	-0.00039979020371628984
545	Q	G	-0.00039979020371628984
545	Q	S	-0.00039979020371628984
545	Q	W	-0.00039979020371628984
545	Q	Y	-0.00039979020371628984
545	Q	V	-0.00039979020371628984
559	N	E	-0.0003998311133170813
559	N	C	-0.0003998311133170813
559	N	Q	-0.0003998311133170813
559	N	W	-0.0003998311133170813
559	N	M	-0.0003998311133170813
526	G	N	-0.00040429519670601784
526	G	M	-0.00040429519670601784
526	G	D	-0.00040429519670601784
526	G	F	-0.00040429519670601784
526	G	H	-0.00040429519670601784
526	G	Y	-0.00040429519670601784
526	G	K	-0.00040429519670601784
526	G	Q	-0.00040429519670601784
526	G	P	-0.00040429519670601784
606	K	A	-0.0004064858415724758
606	K	D	-0.0004064858415724758
606	K	W	-0.0004064858415724758
606	K	Y	-0.0004064858415724758
606	K	E	-0.0004064858415724758
635	E	F	-0.0004114474556618213
635	E	N	-0.0004114474556618213
635	E	I	-0.0004114474556618213
635	E	Y	-0.0004114474556618213
635	E	W	-0.0004114474556618213
635	E	P	-0.0004114474556618213
635	E	K	-0.0004114474556618213
635	E	M	-0.0004114474556618213
79	P	Y	-0.00041168682669942764
79	P	C	-0.00041168682669942764
79	P	V	-0.00041168682669942764
79	P	R	-0.00041168682669942764
79	P	Q	-0.00041168682669942764
79	P	N	-0.00041168682669942764
79	P	K	-0.00041168682669942764
79	P	D	-0.00041168682669942764
79	P	W	-0.00041168682669942764
79	P	M	-0.00041168682669942764
79	P	E	-0.00041168682669942764
72	H	M	-0.000412556454126783
72	H	E	-0.000412556454126783
72	H	I	-0.000412556454126783
72	H	K	-0.000412556454126783
72	H	W	-0.000412556454126783
85	V	W	-0.00041273420512516257
85	V	D	-0.00041273420512516257
85	V	Q	-0.00041273420512516257
484	W	R	-0.00041406647729672833
484	W	C	-0.00041406647729672833
484	W	Y	-0.00041406647729672833
484	W	K	-0.00041406647729672833
484	W	F	-0.00041406647729672833
484	W	E	-0.00041406647729672833
484	W	D	-0.00041406647729672833
484	W	Q	-0.00041406647729672833
384	G	F	-0.0004143242313766579
384	G	W	-0.0004143242313766579
384	G	M	-0.0004143242313766579
384	G	A	-0.0004143242313766579
522	A	C	-0.0004145808112388481
522	A	R	-0.0004145808112388481
522	A	E	-0.0004145808112388481
522	A	K	-0.0004145808112388481
522	A	H	-0.0004145808112388481
522	A	W	-0.0004145808112388481
483	N	F	-0.0004176759023758926
483	N	W	-0.0004176759023758926
483	N	R	-0.0004176759023758926
483	N	Q	-0.0004176759023758926
483	N	D	-0.0004176759023758926
483	N	E	-0.0004176759023758926
281	N	G	-0.00042451731398088287
281	N	W	-0.00042451731398088287
218	I	M	-0.0004248136095692495
218	I	D	-0.0004248136095692495
218	I	Q	-0.0004248136095692495
218	I	W	-0.0004248136095692495
218	I	E	-0.0004248136095692495
319	G	D	-0.0004282049147377351
319	G	M	-0.0004282049147377351
439	M	N	-0.0004320056229009152
439	M	P	-0.0004320056229009152
439	M	Q	-0.0004320056229009152
439	M	H	-0.0004320056229009152
439	M	E	-0.0004320056229009152
464	G	F	-0.00043304262307979427
464	G	H	-0.00043304262307979427
464	G	K	-0.00043304262307979427
464	G	N	-0.00043304262307979427
464	G	M	-0.00043304262307979427
464	G	R	-0.00043304262307979427
398	S	E	-0.00043389932600316675
398	S	F	-0.00043389932600316675
398	S	Y	-0.00043389932600316675
398	S	K	-0.00043389932600316675
398	S	D	-0.00043389932600316675
398	S	M	-0.00043389932600316675
546	A	S	-0.0004368426118921922
546	A	R	-0.0004368426118921922
546	A	W	-0.0004368426118921922
546	A	C	-0.0004368426118921922
546	A	Y	-0.0004368426118921922
546	A	Q	-0.0004368426118921922
546	A	P	-0.0004368426118921922
546	A	N	-0.0004368426118921922
546	A	M	-0.0004368426118921922
546	A	K	-0.0004368426118921922
546	A	T	-0.0004368426118921922
546	A	E	-0.0004368426118921922
546	A	D	-0.0004368426118921922
546	A	H	-0.0004368426118921922
541	T	V	-0.00043790591535055657
541	T	N	-0.00043790591535055657
541	T	Q	-0.00043790591535055657
541	T	D	-0.00043790591535055657
541	T	E	-0.00043790591535055657
541	T	F	-0.00043790591535055657
541	T	Y	-0.00043790591535055657
541	T	W	-0.00043790591535055657
541	T	P	-0.00043790591535055657
541	T	H	-0.00043790591535055657
541	T	L	-0.00043790591535055657
476	G	K	-0.00044768364538473913
476	G	W	-0.00044768364538473913
358	F	Q	-0.0004586769638195992
358	F	S	-0.0004586769638195992
358	F	R	-0.0004586769638195992
358	F	M	-0.0004586769638195992
358	F	T	-0.0004586769638195992
358	F	V	-0.0004586769638195992
358	F	P	-0.0004586769638195992
358	F	E	-0.0004586769638195992
358	F	K	-0.0004586769638195992
358	F	I	-0.0004586769638195992
358	F	H	-0.0004586769638195992
107	D	W	-0.0004594839040333741
107	D	C	-0.0004594839040333741
107	D	H	-0.0004594839040333741
107	D	K	-0.0004594839040333741
107	D	L	-0.0004594839040333741
107	D	S	-0.0004594839040333741
107	D	V	-0.0004594839040333741
536	G	L	-0.0004613471716604039
536	G	Y	-0.0004613471716604039
536	G	K	-0.0004613471716604039
536	G	I	-0.0004613471716604039
536	G	H	-0.0004613471716604039
536	G	F	-0.0004613471716604039
536	G	E	-0.0004613471716604039
536	G	C	-0.0004613471716604039
536	G	M	-0.0004613471716604039
536	G	D	-0.0004613471716604039
536	G	N	-0.0004613471716604039
536	G	V	-0.0004613471716604039
536	G	T	-0.0004613471716604039
536	G	Q	-0.0004613471716604039
536	G	P	-0.0004613471716604039
536	G	W	-0.0004613471716604039
590	R	P	-0.0004619770347726504
590	R	H	-0.0004619770347726504
590	R	W	-0.0004619770347726504
590	R	N	-0.0004619770347726504
590	R	E	-0.0004619770347726504
590	R	F	-0.0004619770347726504
249	T	E	-0.00046199350184190213
249	T	D	-0.00046199350184190213
249	T	W	-0.00046199350184190213
249	T	Y	-0.00046199350184190213
249	T	Q	-0.00046199350184190213
249	T	F	-0.00046199350184190213
249	T	L	-0.00046199350184190213
249	T	I	-0.00046199350184190213
180	F	H	-0.00046244765770476473
180	F	D	-0.00046244765770476473
178	Y	W	-0.0004660986109098648
178	Y	V	-0.0004660986109098648
178	Y	P	-0.0004660986109098648
178	Y	M	-0.0004660986109098648
178	Y	I	-0.0004660986109098648
178	Y	G	-0.0004660986109098648
178	Y	D	-0.0004660986109098648
178	Y	N	-0.0004660986109098648
35	W	K	-0.00046780148450700554
35	W	I	-0.00046780148450700554
35	W	S	-0.00046780148450700554
35	W	Y	-0.00046780148450700554
35	W	H	-0.00046780148450700554
35	W	F	-0.00046780148450700554
35	W	P	-0.00046780148450700554
35	W	D	-0.00046780148450700554
35	W	Q	-0.00046780148450700554
507	K	S	-0.00046862421985468394
507	K	D	-0.00046862421985468394
507	K	H	-0.00046862421985468394
507	K	W	-0.00046862421985468394
507	K	Y	-0.00046862421985468394
527	F	G	-0.0004753164402537768
527	F	D	-0.0004753164402537768
527	F	E	-0.0004753164402537768
527	F	T	-0.0004753164402537768
527	F	M	-0.0004753164402537768
527	F	N	-0.0004753164402537768
527	F	Q	-0.0004753164402537768
527	F	H	-0.0004753164402537768
527	F	R	-0.0004753164402537768
527	F	W	-0.0004753164402537768
229	A	F	-0.00047888318279850657
229	A	H	-0.00047888318279850657
229	A	N	-0.00047888318279850657
229	A	K	-0.00047888318279850657
229	A	Y	-0.00047888318279850657
229	A	D	-0.00047888318279850657
229	A	Q	-0.00047888318279850657
229	A	E	-0.00047888318279850657
619	W	P	-0.00047908123476695974
619	W	V	-0.00047908123476695974
619	W	Q	-0.00047908123476695974
619	W	Y	-0.00047908123476695974
619	W	M	-0.00047908123476695974
619	W	I	-0.00047908123476695974
619	W	F	-0.00047908123476695974
619	W	A	-0.00047908123476695974
511	V	Y	-0.0004798591694803306
511	V	W	-0.0004798591694803306
511	V	Q	-0.0004798591694803306
511	V	N	-0.0004798591694803306
511	V	E	-0.0004798591694803306
511	V	C	-0.0004798591694803306
66	H	W	-0.00048190869824509057
66	H	D	-0.00048190869824509057
66	H	E	-0.00048190869824509057
219	P	N	-0.00048688540758525976
219	P	E	-0.00048688540758525976
219	P	M	-0.00048688540758525976
219	P	W	-0.00048688540758525976
219	P	C	-0.00048688540758525976
96	W	P	-0.0004883563204634742
96	W	K	-0.0004883563204634742
96	W	M	-0.0004883563204634742
96	W	Q	-0.0004883563204634742
96	W	D	-0.0004883563204634742
96	W	V	-0.0004883563204634742
96	W	F	-0.0004883563204634742
584	R	N	-0.0004892433914636085
584	R	Y	-0.0004892433914636085
584	R	W	-0.0004892433914636085
584	R	V	-0.0004892433914636085
584	R	Q	-0.0004892433914636085
584	R	P	-0.0004892433914636085
584	R	C	-0.0004892433914636085
584	R	A	-0.0004892433914636085
584	R	L	-0.0004892433914636085
584	R	H	-0.0004892433914636085
584	R	E	-0.0004892433914636085
584	R	D	-0.0004892433914636085
584	R	M	-0.0004892433914636085
122	L	W	-0.0004895105904734495
122	L	Y	-0.0004895105904734495
122	L	M	-0.0004895105904734495
122	L	P	-0.0004895105904734495
122	L	F	-0.0004895105904734495
122	L	A	-0.0004895105904734495
122	L	D	-0.0004895105904734495
351	A	D	-0.0004919331027192192
351	A	K	-0.0004919331027192192
351	A	Y	-0.0004919331027192192
351	A	Q	-0.0004919331027192192
351	A	N	-0.0004919331027192192
351	A	R	-0.0004919331027192192
351	A	H	-0.0004919331027192192
351	A	E	-0.0004919331027192192
351	A	F	-0.0004919331027192192
283	T	C	-0.0004940275880565327
131	C	D	-0.0004993387783365562
131	C	M	-0.0004993387783365562
131	C	Q	-0.0004993387783365562
131	C	T	-0.0004993387783365562
131	C	V	-0.0004993387783365562
71	T	F	-0.0004994422622406212
71	T	M	-0.0004994422622406212
71	T	P	-0.0004994422622406212
71	T	V	-0.0004994422622406212
71	T	W	-0.0004994422622406212
310	K	P	-0.0004998153918545204
310	K	Y	-0.0004998153918545204
310	K	N	-0.0004998153918545204
310	K	W	-0.0004998153918545204
310	K	V	-0.0004998153918545204
310	K	T	-0.0004998153918545204
252	C	T	-0.0005051804676343628
252	C	Q	-0.0005051804676343628
252	C	N	-0.0005051804676343628
252	C	A	-0.0005051804676343628
252	C	D	-0.0005051804676343628
252	C	H	-0.0005051804676343628
252	C	M	-0.0005051804676343628
252	C	P	-0.0005051804676343628
252	C	W	-0.0005051804676343628
252	C	Y	-0.0005051804676343628
274	E	C	-0.0005086505534694835
274	E	H	-0.0005086505534694835
274	E	W	-0.0005086505534694835
274	E	N	-0.0005086505534694835
274	E	Q	-0.0005086505534694835
607	L	M	-0.0005092110693652287
118	P	N	-0.0005100874788456643
118	P	E	-0.0005100874788456643
118	P	W	-0.0005100874788456643
296	S	T	-0.0005135306367997789
296	S	C	-0.0005135306367997789
296	S	M	-0.0005135306367997789
385	G	H	-0.0005148581144813789
385	G	I	-0.0005148581144813789
385	G	K	-0.0005148581144813789
385	G	C	-0.0005148581144813789
385	G	M	-0.0005148581144813789
385	G	N	-0.0005148581144813789
385	G	A	-0.0005148581144813789
385	G	L	-0.0005148581144813789
385	G	E	-0.0005148581144813789
385	G	Y	-0.0005148581144813789
385	G	F	-0.0005148581144813789
81	P	W	-0.0005252660701109739
367	K	E	-0.0005255157798910676
367	K	M	-0.0005255157798910676
367	K	P	-0.0005255157798910676
367	K	W	-0.0005255157798910676
367	K	Y	-0.0005255157798910676
605	G	E	-0.000527882589217608
605	G	K	-0.000527882589217608
605	G	M	-0.000527882589217608
605	G	W	-0.000527882589217608
605	G	C	-0.000527882589217608
279	S	D	-0.0005288167114656981
279	S	K	-0.0005288167114656981
279	S	M	-0.0005288167114656981
279	S	N	-0.0005288167114656981
279	S	C	-0.0005288167114656981
279	S	R	-0.0005288167114656981
279	S	W	-0.0005288167114656981
450	C	E	-0.0005346420975095098
450	C	K	-0.0005346420975095098
450	C	M	-0.0005346420975095098
450	C	D	-0.0005346420975095098
450	C	T	-0.0005346420975095098
450	C	H	-0.0005346420975095098
43	P	E	-0.0005363188902215753
43	P	M	-0.0005363188902215753
43	P	I	-0.0005363188902215753
43	P	W	-0.0005363188902215753
43	P	C	-0.0005363188902215753
43	P	A	-0.0005363188902215753
592	L	C	-0.0005371127773462317
592	L	T	-0.0005371127773462317
592	L	E	-0.0005371127773462317
592	L	N	-0.0005371127773462317
592	L	M	-0.0005371127773462317
592	L	K	-0.0005371127773462317
592	L	H	-0.0005371127773462317
592	L	F	-0.0005371127773462317
173	K	P	-0.0005414256561744418
173	K	Y	-0.0005414256561744418
331	M	D	-0.0005504617506083665
331	M	C	-0.0005504617506083665
331	M	Y	-0.0005504617506083665
331	M	V	-0.0005504617506083665
331	M	P	-0.0005504617506083665
331	M	N	-0.0005504617506083665
331	M	K	-0.0005504617506083665
331	M	E	-0.0005504617506083665
304	P	E	-0.0005508692656917359
304	P	M	-0.0005508692656917359
304	P	K	-0.0005508692656917359
304	P	I	-0.0005508692656917359
304	P	W	-0.0005508692656917359
304	P	F	-0.0005508692656917359
304	P	D	-0.0005508692656917359
304	P	Q	-0.0005508692656917359
304	P	C	-0.0005508692656917359
304	P	G	-0.0005508692656917359
304	P	V	-0.0005508692656917359
255	G	C	-0.0005644747837232815
255	G	D	-0.0005644747837232815
255	G	F	-0.0005644747837232815
255	G	N	-0.0005644747837232815
255	G	I	-0.0005644747837232815
255	G	W	-0.0005644747837232815
255	G	M	-0.0005644747837232815
371	G	C	-0.0005645480528016783
371	G	Y	-0.0005645480528016783
371	G	F	-0.0005645480528016783
371	G	W	-0.0005645480528016783
371	G	H	-0.0005645480528016783
371	G	Q	-0.0005645480528016783
371	G	K	-0.0005645480528016783
371	G	S	-0.0005645480528016783
292	Q	W	-0.0005657218493525375
292	Q	N	-0.0005657218493525375
292	Q	P	-0.0005657218493525375
292	Q	C	-0.0005657218493525375
292	Q	D	-0.0005657218493525375
292	Q	E	-0.0005657218493525375
76	P	Y	-0.0005660172331961764
76	P	E	-0.0005660172331961764
76	P	F	-0.0005660172331961764
76	P	C	-0.0005660172331961764
76	P	W	-0.0005660172331961764
76	P	N	-0.0005660172331961764
76	P	M	-0.0005660172331961764
297	V	R	-0.000567082971089106
297	V	Q	-0.000567082971089106
297	V	C	-0.000567082971089106
297	V	H	-0.000567082971089106
297	V	K	-0.000567082971089106
297	V	Y	-0.000567082971089106
297	V	W	-0.000567082971089106
297	V	M	-0.000567082971089106
297	V	P	-0.000567082971089106
69	W	Q	-0.0005746957793492192
69	W	V	-0.0005746957793492192
69	W	P	-0.0005746957793492192
69	W	E	-0.0005746957793492192
69	W	D	-0.0005746957793492192
69	W	A	-0.0005746957793492192
69	W	Y	-0.0005746957793492192
126	C	W	-0.0005748414739474297
126	C	H	-0.0005748414739474297
126	C	Q	-0.0005748414739474297
126	C	K	-0.0005748414739474297
126	C	N	-0.0005748414739474297
126	C	M	-0.0005748414739474297
247	V	W	-0.0005763592978405007
247	V	P	-0.0005763592978405007
247	V	T	-0.0005763592978405007
247	V	N	-0.0005763592978405007
247	V	M	-0.0005763592978405007
247	V	K	-0.0005763592978405007
247	V	H	-0.0005763592978405007
247	V	E	-0.0005763592978405007
247	V	C	-0.0005763592978405007
163	S	W	-0.0005788402465211512
163	S	N	-0.0005788402465211512
163	S	M	-0.0005788402465211512
163	S	H	-0.0005788402465211512
163	S	E	-0.0005788402465211512
163	S	D	-0.0005788402465211512
349	Q	N	-0.0005830076266510476
349	Q	A	-0.0005830076266510476
349	Q	T	-0.0005830076266510476
349	Q	W	-0.0005830076266510476
349	Q	Y	-0.0005830076266510476
242	G	N	-0.0005842061351898068
242	G	Y	-0.0005842061351898068
242	G	A	-0.0005842061351898068
242	G	C	-0.0005842061351898068
242	G	P	-0.0005842061351898068
242	G	H	-0.0005842061351898068
242	G	F	-0.0005842061351898068
242	G	W	-0.0005842061351898068
242	G	S	-0.0005842061351898068
242	G	Q	-0.0005842061351898068
242	G	M	-0.0005842061351898068
697	L	D	-0.0005887655814136622
697	L	E	-0.0005887655814136622
333	Q	C	-0.0005891772546917358
333	Q	A	-0.0005891772546917358
333	Q	H	-0.0005891772546917358
333	Q	M	-0.0005891772546917358
333	Q	N	-0.0005891772546917358
333	Q	P	-0.0005891772546917358
333	Q	W	-0.0005891772546917358
333	Q	Y	-0.0005891772546917358
421	L	H	-0.0005920160138273782
421	L	E	-0.0005920160138273782
421	L	N	-0.0005920160138273782
421	L	Q	-0.0005920160138273782
421	L	M	-0.0005920160138273782
421	L	W	-0.0005920160138273782
421	L	Y	-0.0005920160138273782
421	L	D	-0.0005920160138273782
421	L	S	-0.0005920160138273782
93	F	R	-0.0005945955686154797
93	F	C	-0.0005945955686154797
93	F	I	-0.0005945955686154797
93	F	T	-0.0005945955686154797
93	F	D	-0.0005945955686154797
93	F	Q	-0.0005945955686154797
93	F	V	-0.0005945955686154797
93	F	E	-0.0005945955686154797
93	F	M	-0.0005945955686154797
93	F	H	-0.0005945955686154797
93	F	W	-0.0005945955686154797
93	F	A	-0.0005945955686154797
449	R	E	-0.0005988111596407172
449	R	M	-0.0005988111596407172
449	R	T	-0.0005988111596407172
449	R	W	-0.0005988111596407172
468	N	H	-0.0006007003205018967
468	N	Q	-0.0006007003205018967
362	K	I	-0.000601677361295791
433	Q	C	-0.0006061116976330007
433	Q	Y	-0.0006061116976330007
433	Q	V	-0.0006061116976330007
433	Q	W	-0.0006061116976330007
433	Q	E	-0.0006061116976330007
433	Q	G	-0.0006061116976330007
433	Q	N	-0.0006061116976330007
433	Q	I	-0.0006061116976330007
55	A	R	-0.0006064301030484889
55	A	N	-0.0006064301030484889
55	A	M	-0.0006064301030484889
55	A	W	-0.0006064301030484889
553	I	C	-0.0006071584830575635
553	I	A	-0.0006071584830575635
553	I	Q	-0.0006071584830575635
553	I	M	-0.0006071584830575635
553	I	K	-0.0006071584830575635
553	I	G	-0.0006071584830575635
553	I	E	-0.0006071584830575635
553	I	W	-0.0006071584830575635
588	V	E	-0.000607861926837373
588	V	K	-0.000607861926837373
588	V	P	-0.000607861926837373
506	A	D	-0.0006114948155463949
506	A	W	-0.0006114948155463949
506	A	E	-0.0006114948155463949
506	A	F	-0.0006114948155463949
506	A	I	-0.0006114948155463949
506	A	K	-0.0006114948155463949
506	A	Q	-0.0006114948155463949
378	T	M	-0.0006118629730487296
378	T	Q	-0.0006118629730487296
378	T	C	-0.0006118629730487296
378	T	I	-0.0006118629730487296
648	H	T	-0.0006130734650417562
648	H	K	-0.0006130734650417562
648	H	I	-0.0006130734650417562
648	H	F	-0.0006130734650417562
648	H	C	-0.0006130734650417562
648	H	P	-0.0006130734650417562
648	H	N	-0.0006130734650417562
648	H	W	-0.0006130734650417562
648	H	M	-0.0006130734650417562
212	K	W	-0.000620047955641042
212	K	E	-0.000620047955641042
618	S	D	-0.0006204536270249077
618	S	L	-0.0006204536270249077
618	S	Y	-0.0006204536270249077
618	S	I	-0.0006204536270249077
646	L	N	-0.0006241837518725415
646	L	M	-0.0006241837518725415
646	L	P	-0.0006241837518725415
646	L	Y	-0.0006241837518725415
646	L	W	-0.0006241837518725415
130	K	D	-0.0006251955023165146
130	K	W	-0.0006251955023165146
130	K	Y	-0.0006251955023165146
130	K	Q	-0.0006251955023165146
130	K	F	-0.0006251955023165146
285	N	C	-0.0006253119008022054
285	N	Y	-0.0006253119008022054
285	N	Q	-0.0006253119008022054
285	N	H	-0.0006253119008022054
154	M	Q	-0.000628003458549894
504	T	M	-0.0006292481022064249
504	T	E	-0.0006292481022064249
504	T	D	-0.0006292481022064249
504	T	C	-0.0006292481022064249
504	T	Y	-0.0006292481022064249
504	T	W	-0.0006292481022064249
478	G	N	-0.0006342885767753653
478	G	K	-0.0006342885767753653
478	G	H	-0.0006342885767753653
478	G	C	-0.0006342885767753653
478	G	F	-0.0006342885767753653
478	G	Y	-0.0006342885767753653
478	G	W	-0.0006342885767753653
478	G	V	-0.0006342885767753653
478	G	T	-0.0006342885767753653
478	G	P	-0.0006342885767753653
478	G	Q	-0.0006342885767753653
572	Q	M	-0.0006396808623485071
572	Q	W	-0.0006396808623485071
40	Y	G	-0.0006401483598150483
40	Y	A	-0.0006401483598150483
40	Y	M	-0.0006401483598150483
40	Y	H	-0.0006401483598150483
40	Y	N	-0.0006401483598150483
40	Y	F	-0.0006401483598150483
40	Y	E	-0.0006401483598150483
633	W	H	-0.0006403528259474736
633	W	Y	-0.0006403528259474736
633	W	M	-0.0006403528259474736
633	W	F	-0.0006403528259474736
508	R	Q	-0.0006416672280199738
508	R	V	-0.0006416672280199738
508	R	D	-0.0006416672280199738
508	R	W	-0.0006416672280199738
508	R	P	-0.0006416672280199738
535	M	S	-0.0006417084609228261
535	M	W	-0.0006417084609228261
535	M	G	-0.0006417084609228261
535	M	Y	-0.0006417084609228261
535	M	Q	-0.0006417084609228261
535	M	N	-0.0006417084609228261
535	M	A	-0.0006417084609228261
535	M	C	-0.0006417084609228261
535	M	L	-0.0006417084609228261
535	M	D	-0.0006417084609228261
535	M	E	-0.0006417084609228261
535	M	K	-0.0006417084609228261
535	M	H	-0.0006417084609228261
535	M	F	-0.0006417084609228261
262	T	D	-0.0006454404622992037
262	T	F	-0.0006454404622992037
262	T	W	-0.0006454404622992037
262	T	H	-0.0006454404622992037
262	T	M	-0.0006454404622992037
262	T	Q	-0.0006454404622992037
443	P	M	-0.0006495630515342932
443	P	N	-0.0006495630515342932
542	L	K	-0.0006497874106101964
542	L	W	-0.0006497874106101964
542	L	E	-0.0006497874106101964
542	L	D	-0.0006497874106101964
542	L	C	-0.0006497874106101964
542	L	F	-0.0006497874106101964
542	L	G	-0.0006497874106101964
542	L	I	-0.0006497874106101964
542	L	T	-0.0006497874106101964
542	L	M	-0.0006497874106101964
542	L	P	-0.0006497874106101964
542	L	S	-0.0006497874106101964
542	L	A	-0.0006497874106101964
473	F	N	-0.0006514545300704397
473	F	W	-0.0006514545300704397
625	E	L	-0.0006614747423947869
625	E	C	-0.0006614747423947869
625	E	F	-0.0006614747423947869
625	E	H	-0.0006614747423947869
625	E	T	-0.0006614747423947869
625	E	I	-0.0006614747423947869
625	E	W	-0.0006614747423947869
625	E	M	-0.0006614747423947869
427	Q	M	-0.0006625053339041888
427	Q	Y	-0.0006625053339041888
427	Q	C	-0.0006625053339041888
427	Q	D	-0.0006625053339041888
427	Q	R	-0.0006625053339041888
427	Q	T	-0.0006625053339041888
427	Q	V	-0.0006625053339041888
427	Q	W	-0.0006625053339041888
573	L	Q	-0.0006625589096252279
573	L	W	-0.0006625589096252279
573	L	A	-0.0006625589096252279
573	L	D	-0.0006625589096252279
573	L	E	-0.0006625589096252279
248	S	T	-0.0006637025025308801
248	S	Y	-0.0006637025025308801
248	S	C	-0.0006637025025308801
248	S	K	-0.0006637025025308801
248	S	N	-0.0006637025025308801
248	S	E	-0.0006637025025308801
248	S	L	-0.0006637025025308801
248	S	Q	-0.0006637025025308801
248	S	H	-0.0006637025025308801
248	S	F	-0.0006637025025308801
248	S	M	-0.0006637025025308801
248	S	P	-0.0006637025025308801
248	S	D	-0.0006637025025308801
343	W	I	-0.0006691109132177398
343	W	K	-0.0006691109132177398
343	W	A	-0.0006691109132177398
343	W	M	-0.0006691109132177398
343	W	D	-0.0006691109132177398
343	W	F	-0.0006691109132177398
343	W	H	-0.0006691109132177398
343	W	N	-0.0006691109132177398
108	I	A	-0.0006713849576228835
108	I	D	-0.0006713849576228835
108	I	K	-0.0006713849576228835
108	I	M	-0.0006713849576228835
108	I	P	-0.0006713849576228835
108	I	Y	-0.0006713849576228835
259	V	E	-0.0006717117947312682
314	I	K	-0.0006719930236529593
314	I	C	-0.0006719930236529593
314	I	A	-0.0006719930236529593
314	I	N	-0.0006719930236529593
182	Y	C	-0.0006744947709925494
182	Y	D	-0.0006744947709925494
182	Y	F	-0.0006744947709925494
171	R	H	-0.00067471644098855
171	R	M	-0.00067471644098855
171	R	C	-0.00067471644098855
171	R	D	-0.00067471644098855
171	R	Y	-0.00067471644098855
171	R	F	-0.00067471644098855
171	R	W	-0.00067471644098855
171	R	T	-0.00067471644098855
579	K	W	-0.0006758190120348414
579	K	T	-0.0006758190120348414
579	K	Q	-0.0006758190120348414
579	K	C	-0.0006758190120348414
579	K	F	-0.0006758190120348414
579	K	L	-0.0006758190120348414
393	T	C	-0.0006766599892007485
393	T	H	-0.0006766599892007485
393	T	F	-0.0006766599892007485
393	T	K	-0.0006766599892007485
393	T	Y	-0.0006766599892007485
393	T	L	-0.0006766599892007485
317	G	D	-0.0006790017631951754
317	G	F	-0.0006790017631951754
317	G	M	-0.0006790017631951754
317	G	N	-0.0006790017631951754
317	G	Y	-0.0006790017631951754
317	G	Q	-0.0006790017631951754
317	G	C	-0.0006790017631951754
97	K	Y	-0.0006793664720635075
97	K	N	-0.0006793664720635075
97	K	M	-0.0006793664720635075
97	K	Q	-0.0006793664720635075
133	D	G	-0.0006795415872549379
133	D	K	-0.0006795415872549379
133	D	W	-0.0006795415872549379
133	D	M	-0.0006795415872549379
133	D	N	-0.0006795415872549379
216	E	Q	-0.0006819702787127844
216	E	P	-0.0006819702787127844
216	E	C	-0.0006819702787127844
457	L	C	-0.0006860069781407889
457	L	Y	-0.0006860069781407889
457	L	D	-0.0006860069781407889
457	L	E	-0.0006860069781407889
457	L	W	-0.0006860069781407889
457	L	T	-0.0006860069781407889
457	L	F	-0.0006860069781407889
457	L	G	-0.0006860069781407889
530	A	Q	-0.0006869611467313824
530	A	M	-0.0006869611467313824
530	A	E	-0.0006869611467313824
530	A	C	-0.0006869611467313824
530	A	I	-0.0006869611467313824
530	A	Y	-0.0006869611467313824
530	A	S	-0.0006869611467313824
530	A	F	-0.0006869611467313824
530	A	N	-0.0006869611467313824
530	A	H	-0.0006869611467313824
530	A	K	-0.0006869611467313824
609	C	K	-0.0006959126407874917
609	C	M	-0.0006959126407874917
609	C	I	-0.0006959126407874917
609	C	Q	-0.0006959126407874917
609	C	H	-0.0006959126407874917
609	C	T	-0.0006959126407874917
609	C	Y	-0.0006959126407874917
609	C	N	-0.0006959126407874917
580	Q	M	-0.0007024205960376837
580	Q	Y	-0.0007024205960376837
54	C	H	-0.0007049371448239069
54	C	Y	-0.0007049371448239069
54	C	Q	-0.0007049371448239069
54	C	D	-0.0007049371448239069
445	S	W	-0.0007064672687633001
587	A	D	-0.0007080990583710686
587	A	K	-0.0007080990583710686
587	A	E	-0.0007080990583710686
587	A	M	-0.0007080990583710686
587	A	N	-0.0007080990583710686
587	A	R	-0.0007080990583710686
587	A	W	-0.0007080990583710686
350	I	E	-0.0007101088075952142
350	I	W	-0.0007101088075952142
350	I	K	-0.0007101088075952142
350	I	H	-0.0007101088075952142
350	I	C	-0.0007101088075952142
350	I	F	-0.0007101088075952142
115	S	M	-0.0007111244538905282
115	S	W	-0.0007111244538905282
276	V	Y	-0.0007239386157403742
276	V	C	-0.0007239386157403742
276	V	D	-0.0007239386157403742
276	V	M	-0.0007239386157403742
512	Q	Y	-0.0007308928956423707
512	Q	T	-0.0007308928956423707
512	Q	N	-0.0007308928956423707
512	Q	M	-0.0007308928956423707
512	Q	I	-0.0007308928956423707
512	Q	F	-0.0007308928956423707
512	Q	C	-0.0007308928956423707
532	G	Y	-0.0007321240468554415
532	G	W	-0.0007321240468554415
532	G	C	-0.0007321240468554415
532	G	D	-0.0007321240468554415
532	G	E	-0.0007321240468554415
532	G	F	-0.0007321240468554415
532	G	L	-0.0007321240468554415
532	G	N	-0.0007321240468554415
532	G	R	-0.0007321240468554415
532	G	T	-0.0007321240468554415
532	G	M	-0.0007321240468554415
299	I	F	-0.000734460546655562
299	I	G	-0.000734460546655562
299	I	Q	-0.000734460546655562
299	I	H	-0.000734460546655562
520	I	W	-0.000735933479382319
520	I	Q	-0.000735933479382319
520	I	E	-0.000735933479382319
520	I	N	-0.000735933479382319
520	I	K	-0.000735933479382319
520	I	C	-0.000735933479382319
617	A	Y	-0.0007384822621578383
617	A	H	-0.0007384822621578383
617	A	Q	-0.0007384822621578383
617	A	W	-0.0007384822621578383
617	A	F	-0.0007384822621578383
617	A	N	-0.0007384822621578383
164	F	G	-0.000738882569039546
164	F	N	-0.000738882569039546
164	F	E	-0.000738882569039546
164	F	W	-0.000738882569039546
164	F	Q	-0.000738882569039546
50	T	H	-0.0007422805833593321
50	T	K	-0.0007422805833593321
50	T	Y	-0.0007422805833593321
50	T	M	-0.0007422805833593321
50	T	Q	-0.0007422805833593321
50	T	W	-0.0007422805833593321
622	K	H	-0.0007444294106782511
622	K	A	-0.0007444294106782511
622	K	C	-0.0007444294106782511
622	K	D	-0.0007444294106782511
622	K	P	-0.0007444294106782511
622	K	F	-0.0007444294106782511
37	T	W	-0.0007460958179524633
37	T	C	-0.0007460958179524633
37	T	M	-0.0007460958179524633
37	T	P	-0.0007460958179524633
37	T	Q	-0.0007460958179524633
37	T	S	-0.0007460958179524633
37	T	Y	-0.0007460958179524633
699	G	M	-0.0007520832911095465
699	G	E	-0.0007520832911095465
386	E	R	-0.000755530088008079
386	E	P	-0.000755530088008079
386	E	C	-0.000755530088008079
386	E	T	-0.000755530088008079
386	E	Y	-0.000755530088008079
386	E	W	-0.000755530088008079
386	E	F	-0.000755530088008079
386	E	M	-0.000755530088008079
386	E	I	-0.000755530088008079
196	Y	T	-0.0007586152393345976
196	Y	G	-0.0007586152393345976
196	Y	E	-0.0007586152393345976
196	Y	P	-0.0007586152393345976
196	Y	D	-0.0007586152393345976
196	Y	M	-0.0007586152393345976
196	Y	N	-0.0007586152393345976
196	Y	W	-0.0007586152393345976
608	I	A	-0.0007617803989124017
608	I	Q	-0.0007617803989124017
608	I	N	-0.0007617803989124017
608	I	Y	-0.0007617803989124017
608	I	C	-0.0007617803989124017
608	I	E	-0.0007617803989124017
608	I	K	-0.0007617803989124017
381	F	H	-0.0007632045418259582
381	F	C	-0.0007632045418259582
381	F	G	-0.0007632045418259582
381	F	M	-0.0007632045418259582
381	F	Q	-0.0007632045418259582
381	F	P	-0.0007632045418259582
246	N	V	-0.0007698472752751422
246	N	Y	-0.0007698472752751422
246	N	W	-0.0007698472752751422
246	N	E	-0.0007698472752751422
246	N	G	-0.0007698472752751422
246	N	C	-0.0007698472752751422
246	N	A	-0.0007698472752751422
246	N	K	-0.0007698472752751422
246	N	M	-0.0007698472752751422
246	N	H	-0.0007698472752751422
346	T	H	-0.0007709296171447491
528	L	Q	-0.0007730104108512705
528	L	Y	-0.0007730104108512705
528	L	R	-0.0007730104108512705
528	L	H	-0.0007730104108512705
528	L	K	-0.0007730104108512705
528	L	D	-0.0007730104108512705
616	N	C	-0.000773337445695096
616	N	F	-0.000773337445695096
616	N	W	-0.000773337445695096
616	N	M	-0.000773337445695096
616	N	H	-0.000773337445695096
616	N	Q	-0.000773337445695096
444	I	W	-0.0007758234321593219
562	R	C	-0.0007882075227514836
562	R	A	-0.0007882075227514836
547	R	F	-0.000789589221996181
547	R	E	-0.000789589221996181
547	R	V	-0.000789589221996181
547	R	C	-0.000789589221996181
547	R	G	-0.000789589221996181
547	R	P	-0.000789589221996181
547	R	T	-0.000789589221996181
547	R	D	-0.000789589221996181
547	R	A	-0.000789589221996181
547	R	Q	-0.000789589221996181
547	R	Y	-0.000789589221996181
547	R	S	-0.000789589221996181
547	R	W	-0.000789589221996181
595	Q	M	-0.0007922552219738791
595	Q	E	-0.0007922552219738791
595	Q	D	-0.0007922552219738791
595	Q	P	-0.0007922552219738791
595	Q	W	-0.0007922552219738791
595	Q	T	-0.0007922552219738791
595	Q	Y	-0.0007922552219738791
595	Q	A	-0.0007922552219738791
244	C	N	-0.0007987637911737581
244	C	M	-0.0007987637911737581
244	C	L	-0.0007987637911737581
244	C	K	-0.0007987637911737581
244	C	I	-0.0007987637911737581
244	C	Q	-0.0007987637911737581
244	C	H	-0.0007987637911737581
244	C	W	-0.0007987637911737581
244	C	D	-0.0007987637911737581
462	D	C	-0.0007994722264335761
462	D	W	-0.0007994722264335761
462	D	M	-0.0007994722264335761
628	W	H	-0.0008018991278217694
628	W	D	-0.0008018991278217694
628	W	E	-0.0008018991278217694
628	W	M	-0.0008018991278217694
628	W	F	-0.0008018991278217694
628	W	N	-0.0008018991278217694
628	W	K	-0.0008018991278217694
628	W	V	-0.0008018991278217694
628	W	T	-0.0008018991278217694
224	A	E	-0.0008019586062615062
224	A	M	-0.0008019586062615062
224	A	F	-0.0008019586062615062
224	A	D	-0.0008019586062615062
224	A	W	-0.0008019586062615062
224	A	N	-0.0008019586062615062
688	K	M	-0.0008048699381973718
688	K	Q	-0.0008048699381973718
688	K	C	-0.0008048699381973718
688	K	D	-0.0008048699381973718
688	K	W	-0.0008048699381973718
688	K	T	-0.0008048699381973718
94	N	Q	-0.0008055330075914082
94	N	P	-0.0008055330075914082
94	N	H	-0.0008055330075914082
94	N	C	-0.0008055330075914082
94	N	G	-0.0008055330075914082
667	E	P	-0.0008076214497867186
667	E	F	-0.0008076214497867186
667	E	M	-0.0008076214497867186
667	E	W	-0.0008076214497867186
667	E	Y	-0.0008076214497867186
667	E	H	-0.0008076214497867186
83	E	I	-0.0008104636940992053
83	E	C	-0.0008104636940992053
83	E	W	-0.0008104636940992053
459	L	N	-0.0008107469063487157
459	L	Q	-0.0008107469063487157
459	L	D	-0.0008107469063487157
459	L	Y	-0.0008107469063487157
459	L	W	-0.0008107469063487157
459	L	E	-0.0008107469063487157
459	L	H	-0.0008107469063487157
254	H	W	-0.0008173156653460818
254	H	C	-0.0008173156653460818
254	H	M	-0.0008173156653460818
254	H	K	-0.0008173156653460818
482	D	R	-0.000817997408142062
482	D	W	-0.000817997408142062
482	D	I	-0.000817997408142062
482	D	P	-0.000817997408142062
482	D	M	-0.000817997408142062
482	D	F	-0.000817997408142062
482	D	C	-0.000817997408142062
390	C	K	-0.0008197822108536936
390	C	E	-0.0008197822108536936
390	C	M	-0.0008197822108536936
390	C	F	-0.0008197822108536936
390	C	L	-0.0008197822108536936
390	C	W	-0.0008197822108536936
390	C	N	-0.0008197822108536936
210	C	K	-0.0008319045577897839
210	C	H	-0.0008319045577897839
210	C	Q	-0.0008319045577897839
210	C	Y	-0.0008319045577897839
210	C	D	-0.0008319045577897839
210	C	N	-0.0008319045577897839
210	C	E	-0.0008319045577897839
210	C	T	-0.0008319045577897839
210	C	L	-0.0008319045577897839
210	C	V	-0.0008319045577897839
499	L	C	-0.0008323007636992792
499	L	Q	-0.0008323007636992792
499	L	R	-0.0008323007636992792
499	L	W	-0.0008323007636992792
499	L	Y	-0.0008323007636992792
41	G	A	-0.000834474961467409
41	G	T	-0.000834474961467409
41	G	M	-0.000834474961467409
41	G	Q	-0.000834474961467409
41	G	Y	-0.000834474961467409
41	G	R	-0.000834474961467409
41	G	D	-0.000834474961467409
41	G	P	-0.000834474961467409
615	W	H	-0.0008388662711146105
615	W	A	-0.0008388662711146105
615	W	K	-0.0008388662711146105
615	W	Y	-0.0008388662711146105
209	A	M	-0.0008399116226731526
209	A	E	-0.0008399116226731526
209	A	C	-0.0008399116226731526
209	A	N	-0.0008399116226731526
209	A	W	-0.0008399116226731526
232	K	C	-0.0008412668506259571
232	K	L	-0.0008412668506259571
232	K	W	-0.0008412668506259571
232	K	D	-0.0008412668506259571
232	K	G	-0.0008412668506259571
232	K	F	-0.0008412668506259571
232	K	V	-0.0008412668506259571
232	K	P	-0.0008412668506259571
232	K	Q	-0.0008412668506259571
211	P	G	-0.0008497174958787065
211	P	C	-0.0008497174958787065
211	P	Y	-0.0008497174958787065
211	P	W	-0.0008497174958787065
211	P	A	-0.0008497174958787065
571	L	D	-0.0008539699589000612
571	L	Y	-0.0008539699589000612
571	L	A	-0.0008539699589000612
571	L	K	-0.0008539699589000612
571	L	I	-0.0008539699589000612
571	L	C	-0.0008539699589000612
312	I	H	-0.0008547574440938276
312	I	W	-0.0008547574440938276
677	W	E	-0.0008574680365841334
677	W	K	-0.0008574680365841334
677	W	Y	-0.0008574680365841334
677	W	M	-0.0008574680365841334
677	W	T	-0.0008574680365841334
256	I	D	-0.0008649918335398045
256	I	H	-0.0008649918335398045
256	I	C	-0.0008649918335398045
256	I	K	-0.0008649918335398045
256	I	Y	-0.0008649918335398045
256	I	P	-0.0008649918335398045
256	I	Q	-0.0008649918335398045
256	I	N	-0.0008649918335398045
256	I	S	-0.0008649918335398045
256	I	T	-0.0008649918335398045
256	I	W	-0.0008649918335398045
586	L	D	-0.0008723210949443135
586	L	E	-0.0008723210949443135
586	L	G	-0.0008723210949443135
300	N	G	-0.0008761771607595635
152	M	C	-0.000877643248457634
129	L	W	-0.0008803206996537882
561	L	Q	-0.000882582387347453
561	L	P	-0.000882582387347453
561	L	S	-0.000882582387347453
561	L	W	-0.000882582387347453
561	L	T	-0.000882582387347453
561	L	K	-0.000882582387347453
561	L	G	-0.000882582387347453
561	L	F	-0.000882582387347453
561	L	C	-0.000882582387347453
561	L	E	-0.000882582387347453
503	P	W	-0.0008831100575773718
503	P	I	-0.0008831100575773718
503	P	E	-0.0008831100575773718
503	P	C	-0.0008831100575773718
503	P	Q	-0.0008831100575773718
503	P	M	-0.0008831100575773718
204	S	L	-0.0008840767684303799
204	S	N	-0.0008840767684303799
204	S	D	-0.0008840767684303799
204	S	F	-0.0008840767684303799
204	S	G	-0.0008840767684303799
204	S	M	-0.0008840767684303799
204	S	W	-0.0008840767684303799
204	S	I	-0.0008840767684303799
204	S	C	-0.0008840767684303799
221	H	D	-0.0008891544988486216
221	H	E	-0.0008891544988486216
221	H	T	-0.0008891544988486216
372	G	S	-0.0008900571734996868
372	G	C	-0.0008900571734996868
372	G	Y	-0.0008900571734996868
372	G	Q	-0.0008900571734996868
372	G	F	-0.0008900571734996868
372	G	M	-0.0008900571734996868
372	G	H	-0.0008900571734996868
372	G	K	-0.0008900571734996868
253	T	C	-0.0008942088233693192
253	T	M	-0.0008942088233693192
253	T	Y	-0.0008942088233693192
253	T	W	-0.0008942088233693192
253	T	E	-0.0008942088233693192
253	T	P	-0.0008942088233693192
253	T	G	-0.0008942088233693192
253	T	F	-0.0008942088233693192
253	T	D	-0.0008942088233693192
225	P	T	-0.0008948756355215962
225	P	I	-0.0008948756355215962
225	P	C	-0.0008948756355215962
225	P	D	-0.0008948756355215962
225	P	E	-0.0008948756355215962
225	P	F	-0.0008948756355215962
225	P	G	-0.0008948756355215962
225	P	N	-0.0008948756355215962
225	P	M	-0.0008948756355215962
225	P	W	-0.0008948756355215962
225	P	Y	-0.0008948756355215962
521	G	W	-0.0009098582369511289
521	G	E	-0.0009098582369511289
521	G	C	-0.0009098582369511289
521	G	M	-0.0009098582369511289
355	R	Y	-0.000916251550458565
355	R	C	-0.000916251550458565
355	R	W	-0.000916251550458565
355	R	N	-0.000916251550458565
355	R	M	-0.000916251550458565
355	R	K	-0.000916251550458565
355	R	E	-0.000916251550458565
355	R	D	-0.000916251550458565
516	R	H	-0.0009211670260343506
516	R	N	-0.0009211670260343506
516	R	S	-0.0009211670260343506
516	R	W	-0.0009211670260343506
396	F	W	-0.0009253738278051796
396	F	T	-0.0009253738278051796
396	F	K	-0.0009253738278051796
396	F	Y	-0.0009253738278051796
396	F	R	-0.0009253738278051796
396	F	A	-0.0009253738278051796
396	F	E	-0.0009253738278051796
396	F	M	-0.0009253738278051796
396	F	I	-0.0009253738278051796
538	A	W	-0.0009256618914796594
538	A	N	-0.0009256618914796594
538	A	Q	-0.0009256618914796594
538	A	K	-0.0009256618914796594
538	A	M	-0.0009256618914796594
538	A	L	-0.0009256618914796594
538	A	I	-0.0009256618914796594
538	A	H	-0.0009256618914796594
538	A	F	-0.0009256618914796594
538	A	D	-0.0009256618914796594
538	A	C	-0.0009256618914796594
538	A	S	-0.0009256618914796594
467	N	H	-0.0009291885821553131
467	N	Q	-0.0009291885821553131
467	N	C	-0.0009291885821553131
472	I	H	-0.0009357413981067001
564	I	A	-0.0009407425396892905
564	I	W	-0.0009407425396892905
564	I	D	-0.0009407425396892905
564	I	N	-0.0009407425396892905
564	I	G	-0.0009407425396892905
588	V	A	-0.0009542593647304296
440	Y	D	-0.0009555125964650037
440	Y	M	-0.0009555125964650037
683	W	K	-0.0009588496371586871
683	W	H	-0.0009588496371586871
683	W	D	-0.0009588496371586871
683	W	L	-0.0009588496371586871
683	W	P	-0.0009588496371586871
683	W	Y	-0.0009588496371586871
683	W	V	-0.0009588496371586871
308	T	W	-0.0009636112416810989
585	I	D	-0.0009696882882631475
585	I	E	-0.0009696882882631475
585	I	N	-0.0009696882882631475
585	I	M	-0.0009696882882631475
585	I	Y	-0.0009696882882631475
585	I	K	-0.0009696882882631475
585	I	F	-0.0009696882882631475
585	I	W	-0.0009696882882631475
585	I	A	-0.0009696882882631475
585	I	H	-0.0009696882882631475
585	I	Q	-0.0009696882882631475
585	I	S	-0.0009696882882631475
110	S	F	-0.0009932794308979596
176	K	N	-0.0009978094325255318
176	K	M	-0.0009978094325255318
176	K	D	-0.0009978094325255318
176	K	E	-0.0009978094325255318
176	K	W	-0.0009978094325255318
176	K	I	-0.0009978094325255318
176	K	Q	-0.0009978094325255318
103	Q	M	-0.0009983276989517505
103	Q	P	-0.0009983276989517505
103	Q	Y	-0.0009983276989517505
103	Q	G	-0.0009983276989517505
103	Q	C	-0.0009983276989517505
103	Q	W	-0.0009983276989517505
146	N	C	-0.001005045019395243
370	S	H	-0.0010142255271510657
370	S	W	-0.0010142255271510657
370	S	N	-0.0010142255271510657
370	S	C	-0.0010142255271510657
370	S	F	-0.0010142255271510657
602	G	N	-0.0010151649474820035
602	G	I	-0.0010151649474820035
602	G	Q	-0.0010151649474820035
602	G	T	-0.0010151649474820035
345	A	G	-0.0010166917667459529
673	S	H	-0.0010242107558851572
673	S	W	-0.0010242107558851572
673	S	M	-0.0010242107558851572
156	K	N	-0.0010250973267491165
45	W	A	-0.0010286055966147393
45	W	M	-0.0010286055966147393
45	W	N	-0.0010286055966147393
45	W	D	-0.0010286055966147393
316	R	C	-0.0010366327288903853
316	R	W	-0.0010366327288903853
534	T	Y	-0.0010424991411973356
534	T	W	-0.0010424991411973356
534	T	M	-0.0010424991411973356
534	T	C	-0.0010424991411973356
534	T	E	-0.0010424991411973356
534	T	L	-0.0010424991411973356
534	T	K	-0.0010424991411973356
534	T	H	-0.0010424991411973356
534	T	S	-0.0010424991411973356
534	T	F	-0.0010424991411973356
481	R	D	-0.0010456764246754868
481	R	W	-0.0010456764246754868
155	E	W	-0.0010462741060327679
613	V	P	-0.0010567514101812944
613	V	C	-0.0010567514101812944
613	V	H	-0.0010567514101812944
613	V	Q	-0.0010567514101812944
613	V	Y	-0.0010567514101812944
613	V	W	-0.0010567514101812944
162	C	E	-0.0010586164773343499
162	C	S	-0.0010586164773343499
162	C	T	-0.0010586164773343499
162	C	Q	-0.0010586164773343499
162	C	D	-0.0010586164773343499
162	C	H	-0.0010586164773343499
640	I	Y	-0.0010587666487626246
640	I	A	-0.0010587666487626246
640	I	E	-0.0010587666487626246
640	I	N	-0.0010587666487626246
451	S	M	-0.0010759223855011004
348	K	W	-0.0010853427760244153
348	K	Y	-0.0010853427760244153
264	L	H	-0.001087830241990914
264	L	W	-0.001087830241990914
264	L	C	-0.001087830241990914
264	L	A	-0.001087830241990914
264	L	E	-0.001087830241990914
336	C	R	-0.0010948562560582568
505	K	H	-0.0010990762471806508
505	K	W	-0.0010990762471806508
505	K	D	-0.0010990762471806508
373	D	Y	-0.0011030295594469408
373	D	M	-0.0011030295594469408
373	D	W	-0.0011030295594469408
373	D	N	-0.0011030295594469408
373	D	C	-0.0011030295594469408
373	D	Q	-0.0011030295594469408
373	D	K	-0.0011030295594469408
56	S	D	-0.0011091306109752448
56	S	C	-0.0011091306109752448
56	S	Q	-0.0011091306109752448
56	S	F	-0.0011091306109752448
669	D	K	-0.0011106411020103677
669	D	H	-0.0011106411020103677
669	D	M	-0.0011106411020103677
233	C	N	-0.0011144910342634148
233	C	W	-0.0011144910342634148
233	C	T	-0.0011144910342634148
233	C	R	-0.0011144910342634148
233	C	Q	-0.0011144910342634148
233	C	M	-0.0011144910342634148
233	C	K	-0.0011144910342634148
233	C	I	-0.0011144910342634148
448	I	K	-0.0011184321646014559
448	I	D	-0.0011184321646014559
448	I	E	-0.0011184321646014559
448	I	H	-0.0011184321646014559
448	I	W	-0.0011184321646014559
419	I	C	-0.001123780192919523
419	I	E	-0.001123780192919523
419	I	K	-0.001123780192919523
419	I	N	-0.001123780192919523
419	I	W	-0.001123780192919523
419	I	Y	-0.001123780192919523
419	I	A	-0.001123780192919523
320	R	Y	-0.0011385849384019197
320	R	E	-0.0011385849384019197
320	R	F	-0.0011385849384019197
320	R	W	-0.0011385849384019197
320	R	T	-0.0011385849384019197
576	W	Q	-0.0011392696903454581
576	W	M	-0.0011392696903454581
576	W	N	-0.0011392696903454581
576	W	P	-0.0011392696903454581
576	W	A	-0.0011392696903454581
576	W	Y	-0.0011392696903454581
576	W	D	-0.0011392696903454581
576	W	H	-0.0011392696903454581
576	W	F	-0.0011392696903454581
576	W	E	-0.0011392696903454581
576	W	I	-0.0011392696903454581
678	F	Y	-0.001140846360230271
678	F	P	-0.001140846360230271
678	F	E	-0.001140846360230271
678	F	M	-0.001140846360230271
678	F	H	-0.001140846360230271
678	F	N	-0.001140846360230271
202	N	M	-0.001156988562618186
202	N	F	-0.001156988562618186
202	N	G	-0.001156988562618186
202	N	P	-0.001156988562618186
202	N	Q	-0.001156988562618186
202	N	H	-0.001156988562618186
202	N	W	-0.001156988562618186
261	S	W	-0.0011606450305747644
261	S	F	-0.0011606450305747644
261	S	E	-0.0011606450305747644
261	S	D	-0.0011606450305747644
261	S	C	-0.0011606450305747644
666	L	W	-0.001172879508818973
666	L	K	-0.001172879508818973
666	L	D	-0.001172879508818973
666	L	N	-0.001172879508818973
489	Y	P	-0.0011761816759607488
489	Y	V	-0.0011761816759607488
489	Y	T	-0.0011761816759607488
489	Y	L	-0.0011761816759607488
489	Y	W	-0.0011761816759607488
489	Y	E	-0.0011761816759607488
489	Y	K	-0.0011761816759607488
489	Y	A	-0.0011761816759607488
291	V	E	-0.001183027990038599
291	V	K	-0.001183027990038599
291	V	S	-0.001183027990038599
291	V	Q	-0.001183027990038599
291	V	P	-0.001183027990038599
291	V	W	-0.001183027990038599
134	L	G	-0.0011856882554803756
134	L	H	-0.0011856882554803756
383	C	S	-0.0011890409841965606
589	E	M	-0.0012015096898368995
589	E	W	-0.0012015096898368995
589	E	A	-0.0012015096898368995
589	E	V	-0.0012015096898368995
589	E	P	-0.0012015096898368995
589	E	K	-0.0012015096898368995
589	E	G	-0.0012015096898368995
589	E	H	-0.0012015096898368995
589	E	I	-0.0012015096898368995
303	R	Y	-0.0012072431702987462
303	R	E	-0.0012072431702987462
303	R	N	-0.0012072431702987462
636	W	F	-0.001215276285858326
636	W	N	-0.001215276285858326
636	W	V	-0.001215276285858326
636	W	H	-0.001215276285858326
636	W	Y	-0.001215276285858326
636	W	S	-0.001215276285858326
636	W	M	-0.001215276285858326
636	W	I	-0.001215276285858326
84	V	W	-0.001217065370066569
84	V	P	-0.001217065370066569
84	V	C	-0.001217065370066569
485	R	D	-0.001217088720061834
485	R	M	-0.001217088720061834
485	R	N	-0.001217088720061834
485	R	Q	-0.001217088720061834
485	R	E	-0.001217088720061834
485	R	L	-0.001217088720061834
485	R	C	-0.001217088720061834
485	R	Y	-0.001217088720061834
485	R	V	-0.001217088720061834
158	E	A	-0.0012224933190564597
158	E	F	-0.0012224933190564597
158	E	N	-0.0012224933190564597
158	E	W	-0.0012224933190564597
158	E	Y	-0.0012224933190564597
338	I	Q	-0.0012230060028174403
338	I	M	-0.0012230060028174403
338	I	D	-0.0012230060028174403
338	I	K	-0.0012230060028174403
338	I	W	-0.0012230060028174403
338	I	G	-0.0012230060028174403
338	I	H	-0.0012230060028174403
338	I	E	-0.0012230060028174403
270	L	C	-0.001225672318585861
270	L	D	-0.001225672318585861
270	L	E	-0.001225672318585861
307	N	D	-0.0012303339885977387
307	N	F	-0.0012303339885977387
307	N	M	-0.0012303339885977387
557	Q	V	-0.0012403744371149142
557	Q	D	-0.0012403744371149142
557	Q	W	-0.0012403744371149142
557	Q	M	-0.0012403744371149142
557	Q	I	-0.0012403744371149142
557	Q	G	-0.0012403744371149142
557	Q	F	-0.0012403744371149142
557	Q	A	-0.0012403744371149142
557	Q	E	-0.0012403744371149142
668	L	P	-0.001252956028247335
668	L	Q	-0.001252956028247335
206	I	S	-0.001260248493602695
206	I	G	-0.001260248493602695
206	I	V	-0.001260248493602695
206	I	F	-0.001260248493602695
206	I	R	-0.001260248493602695
206	I	W	-0.001260248493602695
206	I	E	-0.001260248493602695
206	I	C	-0.001260248493602695
693	I	P	-0.0012732343921913359
693	I	K	-0.0012732343921913359
693	I	E	-0.0012732343921913359
693	I	R	-0.0012732343921913359
693	I	D	-0.0012732343921913359
452	S	E	-0.001273508685384321
452	S	F	-0.001273508685384321
452	S	K	-0.001273508685384321
452	S	D	-0.001273508685384321
452	S	M	-0.001273508685384321
452	S	W	-0.001273508685384321
437	K	A	-0.0012847899603049388
437	K	V	-0.0012847899603049388
437	K	C	-0.0012847899603049388
437	K	W	-0.0012847899603049388
437	K	D	-0.0012847899603049388
437	K	G	-0.0012847899603049388
101	V	H	-0.0012933593481844424
101	V	P	-0.0012933593481844424
101	V	W	-0.0012933593481844424
101	V	C	-0.0012933593481844424
101	V	Q	-0.0012933593481844424
101	V	M	-0.0012933593481844424
101	V	E	-0.0012933593481844424
101	V	F	-0.0012933593481844424
610	T	Y	-0.0012939814579592673
610	T	E	-0.0012939814579592673
610	T	K	-0.0012939814579592673
258	P	V	-0.0013095617400982371
258	P	C	-0.0013095617400982371
258	P	D	-0.0013095617400982371
258	P	K	-0.0013095617400982371
258	P	M	-0.0013095617400982371
258	P	W	-0.0013095617400982371
429	I	Y	-0.0013257949998126573
429	I	S	-0.0013257949998126573
429	I	F	-0.0013257949998126573
429	I	E	-0.0013257949998126573
471	E	Y	-0.0013272115292158719
471	E	A	-0.0013272115292158719
471	E	M	-0.0013272115292158719
471	E	W	-0.0013272115292158719
471	E	Q	-0.0013272115292158719
347	L	Y	-0.001330865470332183
347	L	H	-0.001330865470332183
347	L	P	-0.001330865470332183
347	L	Q	-0.001330865470332183
347	L	E	-0.001330865470332183
347	L	D	-0.001330865470332183
347	L	A	-0.001330865470332183
347	L	K	-0.001330865470332183
658	Q	C	-0.0013414793831800812
658	Q	T	-0.0013414793831800812
658	Q	W	-0.0013414793831800812
75	V	W	-0.0013641548002197666
75	V	A	-0.0013641548002197666
75	V	C	-0.0013641548002197666
257	R	D	-0.0013651567700102487
257	R	P	-0.0013651567700102487
257	R	Q	-0.0013651567700102487
257	R	T	-0.0013651567700102487
74	C	Q	-0.0013757921106523586
474	R	W	-0.001389877848189803
667	E	A	-0.0013982117076738862
428	F	M	-0.0014163957722504324
428	F	W	-0.0014163957722504324
428	F	E	-0.0014163957722504324
428	F	H	-0.0014163957722504324
442	P	C	-0.0014171218417139211
442	P	N	-0.0014171218417139211
442	P	D	-0.0014171218417139211
442	P	F	-0.0014171218417139211
442	P	M	-0.0014171218417139211
442	P	W	-0.0014171218417139211
52	L	W	-0.001429274791429547
52	L	E	-0.001429274791429547
52	L	Y	-0.001429274791429547
52	L	F	-0.001429274791429547
52	L	C	-0.001429274791429547
52	L	G	-0.001429274791429547
52	L	M	-0.001429274791429547
674	L	H	-0.0014334246813184131
674	L	Q	-0.0014334246813184131
674	L	M	-0.0014334246813184131
600	I	D	-0.0014385916713676927
340	R	E	-0.001445128132872425
340	R	M	-0.001445128132872425
340	R	W	-0.001445128132872425
634	M	Y	-0.0014459692070016399
634	M	P	-0.0014459692070016399
470	S	M	-0.0014516457685748417
38	V	N	-0.0014612748422544927
38	V	E	-0.0014612748422544927
38	V	W	-0.0014612748422544927
38	V	K	-0.0014612748422544927
38	V	D	-0.0014612748422544927
38	V	Q	-0.0014612748422544927
38	V	M	-0.0014612748422544927
700	L	N	-0.0014640522283179392
700	L	Q	-0.0014640522283179392
458	L	E	-0.0014670277051865791
458	L	D	-0.0014670277051865791
458	L	M	-0.0014670277051865791
458	L	Q	-0.0014670277051865791
234	N	D	-0.0014766107359070687
234	N	Q	-0.0014766107359070687
234	N	G	-0.0014766107359070687
234	N	H	-0.0014766107359070687
234	N	M	-0.0014766107359070687
234	N	T	-0.0014766107359070687
234	N	W	-0.0014766107359070687
234	N	F	-0.0014766107359070687
661	N	P	-0.0014819462407144714
661	N	Y	-0.0014819462407144714
661	N	W	-0.0014819462407144714
120	V	C	-0.0014995954942091559
120	V	M	-0.0014995954942091559
501	V	P	-0.0015065048487930303
501	V	D	-0.0015065048487930303
501	V	H	-0.0015065048487930303
501	V	M	-0.0015065048487930303
501	V	C	-0.0015065048487930303
501	V	Q	-0.0015065048487930303
501	V	R	-0.0015065048487930303
501	V	W	-0.0015065048487930303
501	V	N	-0.0015065048487930303
47	E	W	-0.0015113268039058973
47	E	M	-0.0015113268039058973
632	T	M	-0.0015146157038347186
632	T	W	-0.0015146157038347186
632	T	H	-0.0015146157038347186
632	T	V	-0.0015146157038347186
632	T	K	-0.0015146157038347186
632	T	Q	-0.0015146157038347186
480	M	W	-0.0015263129236322062
382	N	W	-0.0015418492634178397
215	F	P	-0.0015480386575171213
215	F	W	-0.0015480386575171213
215	F	K	-0.0015480386575171213
215	F	D	-0.0015480386575171213
604	S	W	-0.00154931853537508
604	S	D	-0.00154931853537508
603	C	H	-0.0015636987331958284
603	C	D	-0.0015636987331958284
603	C	M	-0.0015636987331958284
603	C	N	-0.0015636987331958284
603	C	E	-0.0015636987331958284
328	I	G	-0.0015709926865131764
328	I	H	-0.0015709926865131764
328	I	A	-0.0015709926865131764
328	I	Y	-0.0015709926865131764
328	I	W	-0.0015709926865131764
328	I	N	-0.0015709926865131764
328	I	Q	-0.0015709926865131764
328	I	D	-0.0015709926865131764
426	K	F	-0.0016022587573179242
426	K	A	-0.0016022587573179242
426	K	C	-0.0016022587573179242
426	K	I	-0.0016022587573179242
426	K	M	-0.0016022587573179242
426	K	S	-0.0016022587573179242
426	K	W	-0.0016022587573179242
425	I	W	-0.0016107750949806382
425	I	P	-0.0016107750949806382
425	I	D	-0.0016107750949806382
425	I	F	-0.0016107750949806382
425	I	C	-0.0016107750949806382
425	I	A	-0.0016107750949806382
425	I	Q	-0.0016107750949806382
368	Q	H	-0.0016113358962221796
377	V	R	-0.0016315680935182408
112	W	E	-0.0016458531268453808
112	W	S	-0.0016458531268453808
597	L	H	-0.001646142081981176
597	L	Q	-0.001646142081981176
597	L	N	-0.001646142081981176
597	L	W	-0.001646142081981176
598	L	Y	-0.001683597712920778
598	L	E	-0.001683597712920778
598	L	D	-0.001683597712920778
598	L	C	-0.001683597712920778
598	L	N	-0.001683597712920778
523	L	T	-0.0017203139931653874
523	L	Q	-0.0017203139931653874
523	L	M	-0.0017203139931653874
523	L	E	-0.0017203139931653874
121	K	Y	-0.0017400947675304498
121	K	N	-0.0017400947675304498
121	K	F	-0.0017400947675304498
121	K	W	-0.0017400947675304498
121	K	E	-0.0017400947675304498
638	R	W	-0.0017476231171926618
638	R	M	-0.0017476231171926618
638	R	C	-0.0017476231171926618
638	R	D	-0.0017476231171926618
500	G	Y	-0.0017603276708750013
500	G	W	-0.0017603276708750013
500	G	Q	-0.0017603276708750013
500	G	M	-0.0017603276708750013
500	G	I	-0.0017603276708750013
500	G	D	-0.0017603276708750013
500	G	E	-0.0017603276708750013
639	E	M	-0.0017638188233169573
639	E	D	-0.0017638188233169573
639	E	W	-0.0017638188233169573
639	E	I	-0.0017638188233169573
639	E	C	-0.0017638188233169573
380	S	C	-0.0017857382407030311
220	I	C	-0.0018034669838151614
220	I	A	-0.0018034669838151614
220	I	Y	-0.0018034669838151614
220	I	W	-0.0018034669838151614
220	I	N	-0.0018034669838151614
220	I	M	-0.0018034669838151614
220	I	E	-0.0018034669838151614
601	W	P	-0.0018190575573070154
601	W	N	-0.0018190575573070154
601	W	R	-0.0018190575573070154
601	W	A	-0.0018190575573070154
601	W	H	-0.0018190575573070154
53	F	W	-0.0018781995925537885
53	F	G	-0.0018781995925537885
371	G	E	-0.0018820375429470632
676	N	W	-0.0019386168668383249
676	N	C	-0.0019386168668383249
676	N	G	-0.0019386168668383249
306	N	M	-0.0019799194370799336
306	N	W	-0.0019799194370799336
306	N	E	-0.0019799194370799336
340	R	H	-0.002034880785720877
582	Q	V	-0.002043526887063602
582	Q	G	-0.002043526887063602
582	Q	F	-0.002043526887063602
582	Q	W	-0.002043526887063602
582	Q	N	-0.002043526887063602
384	G	I	-0.0020684953750050488
513	R	H	-0.00222080780723817
513	R	N	-0.00222080780723817
513	R	Q	-0.00222080780723817
513	R	E	-0.00222080780723817
531	A	G	-0.0022650240392454255
531	A	D	-0.0022650240392454255
531	A	H	-0.0022650240392454255
531	A	Q	-0.0022650240392454255
531	A	F	-0.0022650240392454255
380	S	R	-0.0022809298710151182
222	Y	G	-0.002403588129529288
222	Y	P	-0.002403588129529288
222	Y	K	-0.002403588129529288
222	Y	M	-0.002403588129529288
631	M	S	-0.0024747568331471835
339	S	M	-0.00264716526539682
339	S	F	-0.00264716526539682
339	S	V	-0.00264716526539682
593	K	D	-0.0026799726433370838
227	G	E	-0.0028958968504157216
227	G	M	-0.0028958968504157216
227	G	Q	-0.0028958968504157216
227	G	H	-0.0028958968504157216
227	G	K	-0.0028958968504157216
227	G	V	-0.0028958968504157216
227	G	I	-0.0028958968504157216
505	K	R	-0.0030873906285516263
380	S	L	-0.0031479244248580874
439	M	V	-0.003477051300115892
311	S	K	-0.007211338646804979
583	A	E	-0.008008903761430982
183	K	Y	-0.008597021163686346
590	R	I	-0.009466398119504633
229	A	V	-0.010672652591349769
642	N	S	-0.010772995386638314
123	T	E	-0.011242356050173968
153	M	Q	-0.012223182445571034
270	L	R	-0.013060670551590303
657	Q	S	-0.014867267461764323
69	W	L	-0.015648028002639286
229	A	T	-0.015770780820647146
630	N	G	-0.017227898512713658
555	Q	L	-0.017402759483238436
422	P	R	-0.018235452068609506
416	S	K	-0.0183230220527142
487	E	K	-0.01841905323362197
615	W	S	-0.019371541028685796
685	W	R	-0.02082970235334762
245	T	N	-0.02259623331503143
254	H	R	-0.0234398996592365
90	T	H	-0.023624769101361007
257	R	L	-0.024115998144383713
67	N	Y	-0.025882050163622616
68	V	Q	-0.0259083869934796
64	E	S	-0.025957537762960683
83	E	L	-0.026046948573239824
445	S	P	-0.026291736584272946
74	C	H	-0.02649526233289148
465	N	Y	-0.028572857067218994
277	I	D	-0.029490409846751362
327	K	P	-0.029743017841121995
293	L	Q	-0.029891089724806426
281	N	M	-0.030253109346083
168	T	A	-0.03026095013222638
322	F	C	-0.030327772598777534
307	N	C	-0.03101443311051462
291	V	M	-0.03114267466097492
106	E	K	-0.03131811010774275
269	S	N	-0.031538643734834865
232	K	N	-0.03171206209616334
151	E	L	-0.032266433825826626
87	V	I	-0.032404278548709746
287	K	A	-0.03447574524737127
698	V	G	-0.03468017883070185
144	N	I	-0.03480345596816901
465	N	F	-0.03511747105276775
132	T	G	-0.037606170674496654
156	K	F	-0.03797124583260301
680	I	A	-0.038810352266056565
652	E	S	-0.03904041326290378
49	T	L	-0.03934587507935445
705	A	T	-0.04006396365588071
639	E	F	-0.04036900675255801
151	E	M	-0.04063865014386876
138	T	I	-0.04077768002571813
137	A	R	-0.04125831319509815
271	A	E	-0.041271703379004404
239	N	S	-0.0424897019254704
682	N	D	-0.042938392982152344
173	K	N	-0.04373879866426291
470	S	E	-0.045149773422689464
236	K	L	-0.04576172789474314
372	G	E	-0.04643451154994778
459	L	F	-0.04661825667003762
149	S	I	-0.04713927383321182
698	V	F	-0.04823168944028469
614	P	A	-0.04878594608288853
375	E	T	-0.0505181067869595
624	L	R	-0.05087930589306563
147	S	V	-0.0544289698283953
214	S	E	-0.05501501323378493
468	N	S	-0.05563729124356668
376	I	L	-0.0566021054590506
374	P	T	-0.05815442325187407
95	M	T	-0.06027531953285646
271	A	T	-0.0655510134587384
394	Q	R	-0.06627502023566911
649	S	N	-0.06741173404699871
697	L	P	-0.06770492181897383
630	N	Y	-0.06795448642640657
226	A	P	-0.06795703084990215
624	L	T	-0.0680235643810372
195	S	V	-0.0680584926841132
523	L	V	-0.06823806083332211
577	G	C	-0.06830381429620035
572	Q	D	-0.06834709940369563
622	K	Q	-0.0684501628633291
571	L	T	-0.06854530316265994
200	S	A	-0.06877441261515677
129	L	I	-0.06884260046700695
602	G	W	-0.06892570547961303
89	V	C	-0.06893649110671975
603	C	P	-0.0691077784480699
323	V	Y	-0.06926668649945768
245	T	E	-0.0693421230519524
600	I	W	-0.06938133890072562
249	T	S	-0.06938370834591237
251	Q	Y	-0.06951827106023685
232	K	T	-0.06970251464396672
216	E	D	-0.06986522088364905
598	L	T	-0.069960970440189
218	I	S	-0.06999366399519179
254	H	N	-0.07004641436488841
244	C	E	-0.07013598258581662
209	A	Q	-0.0701401233025351
223	C	T	-0.07075358566515699
368	Q	T	-0.07090051009380531
148	S	P	-0.07092970055750467
215	F	I	-0.07101296468975557
377	V	L	-0.07182502100113332
224	A	L	-0.07215032178164592
373	D	V	-0.0722441987927638
378	T	G	-0.07227955060794841
192	D	Y	-0.07273924333671239
150	G	E	-0.07318879029974977
57	D	G	-0.07329319542701758
565	E	A	-0.07577152246857954
238	F	L	-0.07593419468464532
627	I	M	-0.07648994356760912
464	G	I	-0.0771814613136483
166	I	K	-0.07986669346771205
170	I	D	-0.0800120439986886
298	E	R	-0.08058271971501424
119	C	G	-0.08134653177493108
119	C	T	-0.08134653177493108
505	K	T	-0.08136004645690247
364	I	M	-0.08162939301090291
160	K	I	-0.08196071326656888
118	P	H	-0.08197174722449695
369	S	F	-0.08220627768612895
149	S	V	-0.08221342525940795
154	M	F	-0.08259100480309223
435	V	P	-0.08268386357834519
316	R	S	-0.0827147955074956
134	L	V	-0.08276666428254423
375	E	A	-0.08287883975911611
360	N	E	-0.08293371937396271
109	I	V	-0.08298585222414481
120	V	D	-0.08304874406210591
371	G	I	-0.08353554793192228
350	I	P	-0.08365854461763411
348	K	G	-0.08391190568565766
263	Q	L	-0.08392870378237056
338	I	A	-0.08402950365631273
370	S	G	-0.0840738478942792
448	I	L	-0.0847714143611249
155	E	S	-0.08513610715508549
658	Q	H	-0.08561932832278875
600	I	Y	-0.08836498207639362
374	P	L	-0.08866434809648668
650	L	G	-0.08869955335390164
432	W	F	-0.0890484229253582
680	I	M	-0.08923670972242796
441	A	N	-0.08951809848573479
424	R	I	-0.08956571700251728
461	R	V	-0.0899918015576061
461	R	L	-0.0899918015576061
460	T	Y	-0.09004825762516463
416	S	W	-0.09009168881167197
119	C	F	-0.09013665131003178
445	S	D	-0.09023667685313222
445	S	F	-0.09023667685313222
105	H	T	-0.0903043649252369
462	D	Q	-0.0905514368175205
462	D	V	-0.0905514368175205
462	D	S	-0.0905514368175205
520	I	A	-0.09055900440946663
683	W	Q	-0.09070530678125538
385	G	W	-0.09077894043954648
419	I	P	-0.09102178257272794
471	E	C	-0.09114118817417059
289	I	R	-0.09139700507686212
425	I	N	-0.09140060302252022
426	K	L	-0.09148804973716407
214	S	I	-0.09148861407559852
512	Q	G	-0.09163501580336081
642	N	D	-0.09168729102734843
319	G	N	-0.09174636251363721
499	L	V	-0.09206778264811989
87	V	S	-0.09223594613870247
99	D	F	-0.09271450998906651
57	D	L	-0.09281302257807209
84	V	T	-0.09293204464154793
42	V	F	-0.09293861852211231
434	E	R	-0.09295845709599924
36	V	H	-0.09297485662378681
65	V	Q	-0.09301727062515176
100	M	F	-0.09307813466180109
73	A	I	-0.09316472613029811
280	A	S	-0.09317104477760432
68	V	D	-0.09317557124163757
81	P	E	-0.09354616629937657
41	G	N	-0.09377470723312845
139	N	E	-0.09445935626568243
117	K	P	-0.09456683560113098
647	I	T	-0.094590970729937
160	K	N	-0.09460775933835118
80	N	E	-0.0948617869655328
80	N	P	-0.0948617869655328
571	L	S	-0.09489806597821648
131	C	W	-0.09495864959025432
130	K	M	-0.09497745441158799
220	I	F	-0.0950900121856217
164	F	K	-0.09547571702170443
152	M	D	-0.09591273781642004
611	T	N	-0.09603205995234697
574	T	V	-0.09668938708638239
626	Q	S	-0.09722828332046088
618	S	W	-0.09733255243208783
545	Q	H	-0.09829035333742223
318	P	Q	-0.09882843403879903
137	A	D	-0.09946965673343618
290	I	L	-0.09974021570879911
352	S	E	-0.10096048200679784
138	T	Y	-0.10265645634171433
53	F	S	-0.1042386016154178
167	S	V	-0.10446058794681973
323	V	I	-0.10546608265701324
498	P	R	-0.10559984537466123
493	V	A	-0.10573605427054558
495	K	L	-0.10579026284724671
517	A	E	-0.10587934243509971
144	N	A	-0.10594654340128072
515	K	E	-0.10596078060737933
507	K	P	-0.10620634633982456
645	S	V	-0.10654180170391231
583	A	S	-0.10670215554496
398	S	L	-0.10691355805479454
473	F	T	-0.1069251615485336
472	I	E	-0.10722460033085486
412	N	S	-0.10731785346630375
512	Q	L	-0.10764682156562769
697	L	S	-0.10855594810444097
541	T	A	-0.10866763000341244
693	I	F	-0.11088282153572851
180	F	L	-0.1110054914860248
72	H	L	-0.11257914587780961
584	R	K	-0.11273799704844402
180	F	C	-0.11302293066341548
517	A	S	-0.1140579795356436
182	Y	T	-0.11420371515477556
386	E	N	-0.11422287155066563
138	T	C	-0.11457648717545466
143	S	D	-0.11507075915387582
150	G	Y	-0.11521189401213229
119	C	M	-0.11536563306418614
159	I	Y	-0.11537922415240456
117	K	E	-0.1156709450288604
137	A	T	-0.1159407505627417
125	L	S	-0.1159442555467013
118	P	Q	-0.11596014055581665
118	P	I	-0.11596014055581665
149	S	C	-0.11597301130765549
122	L	H	-0.1159940239600772
135	G	H	-0.11599694412059995
131	C	P	-0.11604790268556624
130	K	G	-0.11607281507576929
173	K	A	-0.11609116580431648
133	D	C	-0.11610434363129528
155	E	H	-0.11661356452409312
155	E	C	-0.11661356452409312
134	L	C	-0.11668324705873416
162	C	M	-0.11679193152157756
670	K	S	-0.11721834289184511
121	K	M	-0.11724542998793447
298	E	M	-0.11813637623738892
637	D	R	-0.11858008805411921
553	I	L	-0.11870521643157493
145	T	I	-0.11896836951129271
305	N	G	-0.11936812149840413
650	L	K	-0.11949525461428236
307	N	P	-0.11966510295043908
199	T	V	-0.11999609300598654
139	N	D	-0.12020616481995008
675	W	T	-0.12028226795577718
239	N	Q	-0.1208080158180986
232	K	I	-0.12098254576235982
216	E	A	-0.12139527724383464
254	H	P	-0.12161207841853279
414	E	S	-0.12206577540928011
440	Y	W	-0.12211334656400566
460	T	L	-0.12282877809999332
529	G	F	-0.12298730267184493
325	I	A	-0.1234597745883143
114	Q	L	-0.12372228737412737
533	S	L	-0.12412286900475987
384	G	E	-0.12453584449784962
46	K	Q	-0.12464410247777785
220	I	K	-0.12477830622618007
400	W	E	-0.12481613011581587
491	Y	F	-0.12489134322638619
417	D	S	-0.12495593522898704
128	S	V	-0.12508545790391154
525	L	A	-0.1251946694486632
476	G	D	-0.12553584198917403
538	A	P	-0.12566468141524956
542	L	Q	-0.12571093780918044
534	T	V	-0.1259184921050759
528	L	M	-0.12592644617656626
528	L	P	-0.12592644617656626
485	R	P	-0.12634980519852942
480	M	C	-0.12653552087449643
479	D	K	-0.12660466918415572
490	K	N	-0.12708982835359633
376	I	H	-0.12716340107394097
575	V	A	-0.12724816152313195
602	G	D	-0.1278611017558299
142	S	R	-0.12827206576755013
175	Q	D	-0.12833579529464897
139	N	R	-0.12907737348153514
530	A	V	-0.12954942303502195
174	V	Q	-0.12990419957441268
182	Y	L	-0.13078237983844776
671	W	S	-0.131070140867505
48	A	T	-0.13130872652052825
199	T	L	-0.13217788900783747
200	S	N	-0.1322827454648199
675	W	F	-0.13307866981489902
146	N	P	-0.13459107847738871
506	A	L	-0.13466118627842444
595	Q	L	-0.1348795904817994
433	Q	K	-0.13599313200176405
411	N	T	-0.13661429816825246
330	N	L	-0.13663502234166683
646	L	V	-0.13848398602075157
92	N	D	-0.13858426089345402
639	E	L	-0.13902440934987845
330	N	S	-0.13972148070109922
218	I	V	-0.1404068345799561
637	D	V	-0.14172182715294834
580	Q	R	-0.14256806887788875
439	M	I	-0.14262561641078628
580	Q	L	-0.14311262878382366
262	T	S	-0.14333999113759885
136	N	A	-0.14426119672057947
391	N	A	-0.14449897407981838
363	T	P	-0.14482138454547458
220	I	V	-0.1448242486728232
380	S	A	-0.1450295401622417
362	K	L	-0.1450615771223281
394	Q	M	-0.1451909412952917
377	V	N	-0.14560913997765643
82	Q	H	-0.14583794623614085
384	G	L	-0.14602291259582825
441	A	V	-0.14611782763793774
642	N	M	-0.1463883975372722
689	I	A	-0.14679070967706068
704	F	C	-0.1469612729613903
668	L	E	-0.14778643977749414
669	D	P	-0.14784262722863947
676	N	V	-0.14848167135923443
446	G	T	-0.15032975453317407
505	K	Y	-0.15072642585710483
251	Q	K	-0.15179475796653075
180	F	S	-0.15205824902314663
459	L	I	-0.15213484127473714
449	R	F	-0.15729142001189314
606	K	M	-0.157450907182163
348	K	Q	-0.1577829298973865
208	Q	M	-0.15788812834268004
317	G	R	-0.15800172299061607
76	P	L	-0.15819309330231843
448	I	Q	-0.15893587631987227
469	G	M	-0.15935875409481143
607	L	P	-0.15976900539711425
446	G	A	-0.15982975109429673
427	Q	S	-0.15998654387094854
257	R	S	-0.16010797713074887
654	S	R	-0.16037259047392255
416	S	A	-0.16053770938020048
415	G	T	-0.16054907217142025
652	E	Y	-0.16115968533324626
704	F	R	-0.16131992671208265
229	A	C	-0.16168986146240016
229	A	W	-0.16168986146240016
662	E	S	-0.1618585962925427
674	L	G	-0.16255927769827735
239	N	T	-0.16265067834718022
188	P	N	-0.16270298615646547
676	N	P	-0.16280208228545806
111	L	N	-0.16331581457180694
252	C	E	-0.1633410609597236
246	N	T	-0.16336444842285466
198	L	R	-0.16338444281094716
242	G	L	-0.1634867878665178
216	E	N	-0.1635373358712005
69	W	H	-0.16373710528544527
211	P	H	-0.16374066505568358
223	C	V	-0.16381558280960976
206	I	Q	-0.16413077048797664
45	W	T	-0.16438298384953992
221	H	V	-0.16439718124031732
224	A	G	-0.1648120970367913
222	Y	A	-0.16567307929533553
276	V	I	-0.16598439074308183
227	G	R	-0.16620514619534424
649	S	G	-0.16751251653928942
475	P	T	-0.16753624114328575
370	S	P	-0.16783401103309956
346	T	P	-0.1695982900995496
96	W	L	-0.16999793388528012
342	K	A	-0.17002487776499875
323	V	F	-0.1700997863899601
376	I	T	-0.17028641707879424
376	I	G	-0.17028641707879424
383	C	L	-0.17049247662047448
367	K	G	-0.1707045906911568
393	T	R	-0.17074754601886363
71	T	I	-0.17131378118672627
341	A	E	-0.17146788871412397
341	A	G	-0.17146788871412397
686	Y	A	-0.1716775584946472
659	E	C	-0.17175705933355953
447	Q	A	-0.17253093924933274
599	G	V	-0.1726111089284643
370	S	T	-0.17284450090346604
319	G	R	-0.17306459490844223
631	M	L	-0.1734850658581123
151	E	K	-0.17441605211014205
702	I	R	-0.17482734332577254
151	E	D	-0.1762338343727234
557	Q	H	-0.17677519584187898
299	I	V	-0.17724903733984013
135	G	T	-0.17772333698989537
441	A	G	-0.17847821177987727
247	V	D	-0.18018816472129953
659	E	N	-0.18027066896425514
666	L	Y	-0.18216050478463158
172	G	Q	-0.18246844960419478
367	K	T	-0.18317413872252614
229	A	S	-0.18396427881013022
642	N	T	-0.18439545013415207
377	V	A	-0.18619078968118935
652	E	V	-0.18735989218330332
458	L	P	-0.18764044481618103
687	I	S	-0.1878757763809829
215	F	S	-0.18796157185943968
80	N	K	-0.18816849909965022
201	C	R	-0.18877305974165914
283	T	A	-0.18908700731789663
143	S	L	-0.18918494580848388
124	P	K	-0.18932090171593943
524	F	D	-0.19094452584358979
707	L	H	-0.1909793705975096
509	R	L	-0.19137240256515772
134	L	M	-0.1914013846426756
144	N	K	-0.19153868877770416
525	L	P	-0.1920442579654035
702	I	T	-0.19243233385033928
501	V	S	-0.19251799377549503
239	N	L	-0.19278081897369068
369	S	W	-0.19323748145790917
372	G	L	-0.19433990207133367
353	K	I	-0.19454617951679046
130	K	V	-0.1951220125758128
171	R	S	-0.19520167686104825
343	W	L	-0.19633186654105425
263	Q	K	-0.1976292924773294
441	A	S	-0.1984156609269742
696	G	P	-0.20005920529522345
700	L	F	-0.201629992424098
581	L	F	-0.20180784294271162
449	R	I	-0.20255425243146394
167	S	R	-0.20300852397668903
398	S	N	-0.20314593160389408
116	L	Q	-0.20373728188139534
237	T	G	-0.2039537462053614
551	S	L	-0.2042519240072641
216	E	T	-0.20429847382221364
127	V	C	-0.20433644570091336
130	K	I	-0.20458513747426116
219	P	A	-0.20461790731545593
129	L	M	-0.20486162334276353
257	R	E	-0.20510868121768436
215	F	G	-0.20556208080770733
221	H	L	-0.20623266558550643
256	I	V	-0.20696204901468696
111	L	Q	-0.2080658461490786
48	A	G	-0.20966003146511353
420	T	E	-0.2098117130569096
610	T	G	-0.20998105200772577
145	T	F	-0.21024550152075794
414	E	M	-0.21026982452421886
444	I	P	-0.2105330130649279
305	N	A	-0.21058255680811172
461	R	Q	-0.2107913056823136
442	P	Q	-0.21110948096691673
471	E	T	-0.21189211841135355
458	L	C	-0.2121136889009343
469	G	D	-0.21251148221616326
341	A	T	-0.21375179921101153
599	G	A	-0.21392566577191433
577	G	A	-0.2145283119326265
169	S	Y	-0.2153033665081216
114	Q	R	-0.21614379825025348
152	M	N	-0.21798907238850523
63	T	L	-0.21848499891694936
345	A	S	-0.2185788446747504
374	P	Q	-0.21858402906364774
64	E	Y	-0.21860261570535644
239	N	D	-0.21864847390433395
668	L	F	-0.2189414367033512
216	E	S	-0.21905804885281407
475	P	Y	-0.22119122039630473
550	L	D	-0.2212705022314082
517	A	I	-0.221321305839138
508	R	G	-0.22159912811688964
483	N	M	-0.2217836907035201
139	N	Y	-0.22197614047493264
507	K	T	-0.22201054564930459
507	K	I	-0.22201054564930459
547	R	I	-0.22203268330258574
679	N	D	-0.2223019045346681
522	A	Y	-0.22239583053006778
368	Q	S	-0.22256815476648825
342	K	H	-0.22290820347470391
501	V	T	-0.22294577447858224
394	Q	T	-0.22304278534197977
366	F	P	-0.22304800457092103
500	G	F	-0.2231569211767996
500	G	H	-0.2231569211767996
302	T	G	-0.22331413394845331
367	K	I	-0.22359556582541995
630	N	C	-0.22398219332645047
146	N	L	-0.22417540812946998
503	P	H	-0.22510383450617463
168	T	N	-0.22684733421406886
270	L	V	-0.22687391198292922
136	N	I	-0.2273531612601368
48	A	V	-0.22925344590744262
499	L	M	-0.22946631035505502
292	Q	F	-0.22964184913485441
75	V	T	-0.2311846771638024
182	Y	S	-0.2314692118283466
517	A	Q	-0.23148749744953415
493	V	L	-0.2314959488878615
416	S	R	-0.23212729942985613
90	T	A	-0.23222403893066046
479	D	G	-0.2336460524606555
593	K	M	-0.2339371305568077
456	G	E	-0.23400253547969893
213	V	K	-0.2341586986918885
574	T	G	-0.23419291083631716
417	D	E	-0.2348564272245087
194	T	N	-0.23508599640171782
256	I	F	-0.235729772844097
673	S	I	-0.23705827168400279
190	D	K	-0.23718047703682496
284	D	P	-0.23814672573298612
656	N	K	-0.23823974912431306
473	F	I	-0.23824331404135426
233	C	Y	-0.23829479165265796
699	G	C	-0.2385283756291529
438	A	T	-0.23929845787579024
312	I	P	-0.23952745140046722
641	N	D	-0.2396182067615549
222	Y	N	-0.2396859981108298
510	V	L	-0.24007081230141408
287	K	L	-0.2410013278918924
538	A	E	-0.2420381114982295
548	Q	R	-0.24386774904928862
330	N	P	-0.24398028227155927
313	R	P	-0.24413737163847507
290	I	G	-0.2443178876980316
65	V	P	-0.24451780381167673
523	L	F	-0.24618468356669598
453	N	T	-0.2464279013717188
473	F	S	-0.24735372398729072
224	A	P	-0.24876491286340655
170	I	Y	-0.24879359891121866
170	I	N	-0.24879359891121866
280	A	D	-0.2516494505571261
601	W	L	-0.2517469178809079
641	N	R	-0.25194836858897723
330	N	K	-0.2520343909386047
269	S	W	-0.25206130363130397
431	M	A	-0.2521659735483614
445	S	G	-0.25302981800378666
274	E	I	-0.2530339645773172
460	T	F	-0.2533254736699529
529	G	S	-0.25338106826961004
418	T	R	-0.2534250669411074
660	K	L	-0.2534595582724078
418	T	A	-0.2537814695091984
657	Q	G	-0.2538790895556878
410	S	H	-0.2539047674987189
328	I	K	-0.2541349049961103
641	N	W	-0.2543531133922878
167	S	W	-0.25456764380386654
50	T	I	-0.2546277301668786
699	G	T	-0.2553789037344446
469	G	W	-0.25585088001441386
695	G	L	-0.2568712382438028
170	I	S	-0.25765769899132374
270	L	P	-0.25827768073274987
644	T	I	-0.25849868545478033
207	T	C	-0.2599722765896887
192	D	N	-0.2600487608812387
639	E	N	-0.2600501647038724
672	A	Y	-0.26081604541144177
175	Q	T	-0.26121358553390106
509	R	F	-0.26151808963292766
656	N	R	-0.2615277913965508
689	I	C	-0.26156540371038706
477	G	V	-0.26173233750783126
205	V	C	-0.26174043461041063
552	G	T	-0.2617600308719519
199	T	G	-0.2621487719095377
153	M	G	-0.26228206706672996
142	S	G	-0.2623430898593599
142	S	Y	-0.2623430898593599
280	A	I	-0.2625354033712719
189	I	F	-0.2626139748469221
286	A	N	-0.26267204935715793
187	I	S	-0.26270606991159295
435	V	N	-0.2627225143539787
275	V	R	-0.2627254660993867
193	T	H	-0.26273507800667917
58	A	S	-0.2627369567595907
99	D	W	-0.2627405102793311
463	G	C	-0.26277328132866784
116	L	F	-0.26278858383611514
518	V	P	-0.2628301078696527
168	T	Y	-0.26284611174001266
228	F	G	-0.2628525855964928
159	I	Q	-0.2629396191979862
647	I	C	-0.2629423892100869
194	T	V	-0.2629429846902422
558	N	Y	-0.26295810275430076
119	C	A	-0.2629703016362157
141	N	M	-0.2630004463548769
181	F	N	-0.26301772985741223
181	F	P	-0.26301772985741223
359	G	L	-0.2630232538245721
336	C	Y	-0.26303508082762234
336	C	K	-0.26303508082762234
100	M	C	-0.26305075073321466
397	N	I	-0.2630582389931245
456	G	Q	-0.26308111939465983
456	G	L	-0.26308111939465983
599	G	C	-0.26308817336849527
623	S	Q	-0.2630942050909648
364	I	W	-0.26309607203037033
236	K	A	-0.2631117828258298
230	I	R	-0.2631172345670744
230	I	Q	-0.2631172345670744
621	N	F	-0.26313689848395966
621	N	E	-0.26313689848395966
544	V	T	-0.2631417144916324
388	F	R	-0.26315929957373496
537	A	D	-0.2631637544694426
537	A	N	-0.2631637544694426
529	G	P	-0.2631660449189658
183	K	I	-0.26316922182733077
461	R	T	-0.263178649707276
185	D	R	-0.2631845311008377
414	E	T	-0.26319064160845884
548	Q	P	-0.2631951334122449
245	T	L	-0.2632206124134169
366	F	G	-0.2632220821371061
395	L	Q	-0.26322327190186373
395	L	S	-0.26322327190186373
509	R	V	-0.26322444009310614
117	K	Q	-0.2632269570361135
687	I	W	-0.26323440103527185
415	G	A	-0.2632428171915689
626	Q	W	-0.26324299726849504
136	N	C	-0.2632613870539324
136	N	Q	-0.2632613870539324
240	G	Q	-0.26326421089325003
132	T	E	-0.263267455085995
631	M	P	-0.2632712319842569
455	T	G	-0.26327174649252616
243	P	F	-0.2632810580126858
161	N	I	-0.26328842038285455
383	C	P	-0.2633088108997522
157	G	P	-0.2633088152946104
125	L	H	-0.263324607312321
125	L	C	-0.263324607312321
345	A	E	-0.2633251094124919
392	S	G	-0.26333385703008794
127	V	Q	-0.26333416934994647
487	E	I	-0.26334178132630315
237	T	E	-0.2633587885984098
412	N	F	-0.2633748506815834
611	T	D	-0.2633863483082459
611	T	G	-0.2633863483082459
124	P	I	-0.2634032916171912
124	P	C	-0.2634032916171912
191	N	M	-0.2634099114592166
98	N	T	-0.2634156298051453
201	C	P	-0.2634189953580773
89	V	D	-0.263425954901401
513	R	T	-0.26344227430498923
384	G	C	-0.2634487300651704
218	I	P	-0.2634592194433628
218	I	N	-0.2634592194433628
180	F	N	-0.2634968534914987
527	F	P	-0.2635097222740475
229	A	P	-0.26351328901659227
122	L	C	-0.26352391642426726
122	L	Q	-0.26352391642426726
283	T	V	-0.2635284334218505
131	C	I	-0.2635337446121303
43	P	N	-0.2635707247240153
592	L	D	-0.2635715186111401
592	L	Q	-0.2635715186111401
126	C	V	-0.2636092473077412
247	V	Q	-0.2636107651316343
247	V	S	-0.2636107651316343
449	R	H	-0.26363321699343467
449	R	P	-0.26363321699343467
449	R	Y	-0.26363321699343467
433	Q	A	-0.26364051753142687
588	V	H	-0.2636422677606314
506	A	C	-0.26364590064934024
130	K	E	-0.26365960133611044
478	G	S	-0.2636686944105693
40	Y	S	-0.2636745541936088
343	W	Q	-0.2637035167470116
133	D	H	-0.2637139474210487
115	S	D	-0.2637455302876844
164	F	H	-0.26377328840283343
622	K	T	-0.26377883524447227
608	I	G	-0.2637961862327062
595	Q	F	-0.26382666105576785
244	C	A	-0.2638331696249676
210	C	M	-0.26386631039158354
615	W	C	-0.2638732721049084
615	W	D	-0.2638732721049084
615	W	F	-0.2638732721049084
221	H	G	-0.26392356033264247
221	H	A	-0.26392356033264247
253	T	Q	-0.2639286146571633
225	P	V	-0.26392928146931544
521	G	F	-0.263944264070745
355	R	H	-0.26395065738425233
355	R	V	-0.26395065738425233
516	R	M	-0.2639555728598283
440	Y	K	-0.26398991843025876
308	T	G	-0.2639980170754749
602	G	P	-0.264049570781276
156	K	W	-0.264059503160543
316	R	E	-0.26407103856268427
316	R	Y	-0.26407103856268427
47	E	P	-0.2640727819129988
613	V	E	-0.2640911572439749
162	C	V	-0.26409302231112786
348	K	P	-0.26411974860981846
233	C	E	-0.2641488968680571
233	C	V	-0.2641488968680571
202	N	E	-0.26419139439641204
158	E	H	-0.26425689915285033
158	E	Q	-0.26425689915285033
557	Q	C	-0.26427478027090856
437	K	F	-0.26431919579409885
428	F	A	-0.26445080160604423
674	L	E	-0.2644678305151123
120	V	H	-0.26453400132800287
47	E	N	-0.26454573263769965
215	F	E	-0.2645824444913111
604	S	M	-0.2645837243691688
500	G	C	-0.264794733504669
220	I	Q	-0.26483787281760895
53	F	H	-0.26491260542634787
518	V	A	-0.26514406153908965
377	V	S	-0.2652929526468645
222	Y	E	-0.26543799396332285
227	G	L	-0.2659303026842098
243	P	S	-0.2662170682986542
100	M	T	-0.26643663974324117
422	P	S	-0.2715910816740372
179	A	E	-0.27177442360001713
702	I	V	-0.2720412868894954
35	W	C	-0.27249048294049927
634	M	T	-0.27250478470621986
166	I	S	-0.27251177141010796
405	W	L	-0.2729301561413522
141	N	T	-0.2741896882609824
145	T	H	-0.2743418013362508
410	S	L	-0.27482713542242954
524	F	L	-0.27527963733684335
441	A	D	-0.2767138001436994
658	Q	R	-0.27762876398949726
175	Q	P	-0.27824761277696686
177	E	L	-0.2793473445151175
136	N	S	-0.2799449076293473
692	M	K	-0.2811386044777093
535	M	I	-0.2812521286231613
70	A	T	-0.2828160159130983
496	I	T	-0.28309893365275773
123	T	R	-0.2842108534385156
508	R	K	-0.28499456822508507
587	A	S	-0.2852946321232213
520	I	T	-0.2858624341745619
126	C	R	-0.286131538618569
514	E	S	-0.2874029707960798
509	R	T	-0.2874219656994325
197	T	S	-0.28753816834668844
427	Q	E	-0.2884008810238689
522	A	P	-0.28882500066301275
247	V	F	-0.2894893252749802
471	E	L	-0.2895121692851418
556	Q	H	-0.29019810579751515
590	R	A	-0.29053009466841107
616	N	L	-0.29089789494986884
222	Y	H	-0.29172545612775147
245	T	P	-0.2917345443884001
600	I	H	-0.29177376023717355
232	K	M	-0.29209493598041464
47	E	V	-0.2921427912976886
240	G	V	-0.2922424135009705
198	L	V	-0.29247867653535825
202	N	T	-0.29278611160202234
202	N	L	-0.29278611160202234
572	Q	V	-0.2929167599000655
257	R	C	-0.2930308316557528
223	C	L	-0.29314600700160487
221	H	M	-0.293688330885669
107	D	E	-0.2938649459398798
325	I	M	-0.2942776362463359
222	Y	Q	-0.29475554013914645
277	I	S	-0.2954636777884506
499	L	I	-0.2956035310254978
533	S	G	-0.2956586530956757
369	S	R	-0.2961767688708303
379	H	S	-0.2963117944195454
377	V	T	-0.29726554286713297
344	N	K	-0.2977664569475277
399	T	Q	-0.2981570942009654
314	I	V	-0.2982033970830598
508	R	A	-0.2982154605936967
451	S	G	-0.29822914911428905
509	R	A	-0.2985687816463795
482	D	H	-0.29875920147154267
372	G	V	-0.2987746531667889
97	K	L	-0.29980130109648084
86	L	S	-0.29981473655379187
590	R	S	-0.29996831972804056
56	S	V	-0.3001726414852541
541	T	R	-0.30100328723093034
180	F	I	-0.3014095882244565
649	S	A	-0.30225722767153645
573	L	S	-0.3030943524292289
330	N	T	-0.3036026459443172
374	P	M	-0.3053283194578538
374	P	V	-0.3053283194578538
452	S	P	-0.3055340457808494
349	Q	F	-0.30583976270814384
371	G	P	-0.30592796926837007
568	Q	R	-0.30602801453893497
381	F	A	-0.30611433193293436
347	L	N	-0.30653266652359934
169	S	N	-0.3076012192673668
692	M	L	-0.3081880995524782
456	G	W	-0.30854755856307325
565	E	H	-0.3102521486627007
109	I	H	-0.3105871247962161
202	N	K	-0.3105899008974421
560	L	V	-0.3109635321850358
559	N	P	-0.31116157355330015
579	K	D	-0.311343054602583
588	V	I	-0.31136937494184236
432	W	Q	-0.31144084426180624
586	L	N	-0.3114742984650358
413	T	E	-0.31158955227099033
450	C	Q	-0.3118923838406034
446	G	Y	-0.31192918398102265
414	E	F	-0.3121781361334491
464	G	W	-0.31264779410431826
464	G	S	-0.31264779410431826
214	S	C	-0.31265449588433025
439	M	D	-0.31268963438072905
663	Q	G	-0.3128198373175288
188	P	L	-0.31351259618999183
425	I	Y	-0.31379302435896805
426	K	H	-0.31388047107361206
241	T	S	-0.3141726030794396
90	T	F	-0.3145060733260647
46	K	P	-0.3146865268060976
406	S	Y	-0.314730155854996
495	K	R	-0.31519319749333785
401	F	R	-0.3156529002097516
70	A	V	-0.31572462995350936
40	Y	V	-0.31606345951521897
221	H	Q	-0.31642196198827377
444	I	A	-0.3169897227453475
224	A	S	-0.3180091769553036
670	K	Y	-0.3180488420793175
468	N	I	-0.31810657915501905
277	I	R	-0.3194309985598128
525	L	S	-0.31964884639776553
469	G	T	-0.3197672371539942
514	E	A	-0.3201978245610094
514	E	T	-0.3201978245610094
284	D	Y	-0.3204453721081153
681	T	A	-0.32083961513680476
212	K	R	-0.3251314489971761
145	T	K	-0.32580350299772476
562	R	V	-0.32648315086121593
666	L	G	-0.32661799915202117
522	A	T	-0.32673426619341833
558	N	L	-0.32696338863295765
558	N	I	-0.32696338863295765
151	E	N	-0.3270583646236797
559	N	Y	-0.32742812489625467
161	N	M	-0.3275207663665517
573	L	M	-0.3276552982136364
135	G	S	-0.3281480998318352
443	P	S	-0.32879074129641606
64	E	N	-0.33000627287727463
593	K	Q	-0.33078855983575406
252	C	R	-0.3309484765295666
171	R	V	-0.3314842210581909
641	N	F	-0.3317609442276809
176	K	S	-0.3317812500427592
156	K	L	-0.33249579392470285
704	F	W	-0.33269293203853467
656	N	L	-0.33269812422359585
667	E	I	-0.3328970779949656
403	S	N	-0.3329776208647368
345	A	D	-0.3333542759469314
146	N	G	-0.33348388473999213
318	P	S	-0.33360464301146425
366	F	L	-0.3341149547761456
588	V	M	-0.33453158478234013
131	C	F	-0.336021165528741
180	F	R	-0.33618065911734685
97	K	A	-0.3370545764448527
123	T	G	-0.3378283450615235
216	E	K	-0.337987959127227
137	A	H	-0.33829558678518357
135	G	Q	-0.33838936545704784
173	K	D	-0.3384835871407644
372	G	A	-0.3385179871011515
390	C	A	-0.33858604599258896
378	T	V	-0.33872328839655497
155	E	R	-0.3390059858605409
370	S	Y	-0.3391185304817018
158	E	M	-0.339128716837543
162	C	W	-0.33918435285802556
152	M	E	-0.3394073776709874
591	Y	S	-0.340251704250568
698	V	A	-0.34141207072442403
644	T	L	-0.34148110107672586
650	L	F	-0.34161309397510037
277	I	V	-0.3416590615156201
451	S	I	-0.3417912726508566
451	S	V	-0.3417912726508566
114	Q	C	-0.34212937651387765
132	T	I	-0.3425005237242016
564	I	F	-0.3427380314987843
194	T	S	-0.344624428784643
483	N	L	-0.3449845428556095
319	G	V	-0.3460869255642631
51	T	I	-0.3465970326702459
302	T	R	-0.34661542528666855
421	L	P	-0.34681055954882484
132	T	Y	-0.34688296628223714
119	C	P	-0.3471868775830461
524	F	W	-0.34738440979362356
497	E	A	-0.3475728637318104
498	P	V	-0.34762053053587666
520	I	R	-0.347762221469981
511	V	D	-0.3478566457506885
537	A	T	-0.34817446318536305
534	T	G	-0.348310913441524
516	R	A	-0.3485242307882356
516	R	G	-0.3485242307882356
541	T	G	-0.34875707401968503
432	W	L	-0.34881928263375006
480	M	P	-0.34892794221094453
531	A	M	-0.34907399004063955
531	A	I	-0.34907399004063955
523	L	R	-0.3495400837821285
513	R	M	-0.3496494472465216
516	R	K	-0.349740077921173
416	S	L	-0.35026333524377645
574	T	R	-0.35065647093985747
621	N	C	-0.3511342216857108
209	A	S	-0.3512083566091324
262	T	A	-0.35151029648175913
543	T	A	-0.3519161729121848
698	V	H	-0.35337488719289284
352	S	R	-0.3534738564553004
675	W	D	-0.3540286480775506
169	S	T	-0.3540377554558964
598	L	G	-0.35455168231706113
677	W	D	-0.3546067896225087
677	W	V	-0.3546067896225087
673	S	F	-0.3547491140543286
88	N	T	-0.355375870000419
416	S	P	-0.3556215507229378
102	E	F	-0.35573760434285906
82	Q	C	-0.3558565595450683
108	I	N	-0.355958052674524
108	I	F	-0.355958052674524
291	V	N	-0.35603002765071906
148	S	R	-0.3573335293104583
185	D	Y	-0.3574513096636656
71	T	K	-0.3588034676019833
240	G	R	-0.35914841294272365
144	N	V	-0.3595289401166752
529	G	A	-0.36002270528309904
581	L	S	-0.36038956823808527
586	L	S	-0.3606638673587975
657	Q	K	-0.36084732371277584
174	V	P	-0.3611072249169645
489	Y	G	-0.36190911537842096
505	K	Q	-0.36214144270000265
415	G	V	-0.3622563710865238
480	M	G	-0.3624574798309232
318	P	M	-0.3625543459456543
295	Q	R	-0.3629628165709995
367	K	A	-0.36425743931946464
666	L	T	-0.3652154521421528
694	V	P	-0.3656456230804581
302	T	K	-0.3661763430482991
38	V	I	-0.3665130677265831
588	V	G	-0.36847560088366993
692	M	A	-0.3689983917519386
665	L	T	-0.36919635572842135
287	K	E	-0.36939996424743105
688	K	P	-0.3699841688453063
699	G	V	-0.3700077306825328
326	G	Q	-0.37033183102454753
289	I	P	-0.3704829352620242
601	W	C	-0.37089978266036566
697	L	F	-0.3709943649134149
134	L	A	-0.37193027309113524
245	T	I	-0.3725807472990367
617	A	E	-0.3743467063722694
580	Q	H	-0.37490199460390594
120	V	P	-0.3751984233402564
562	R	I	-0.37542677326271817
66	H	N	-0.3761146988318828
43	P	S	-0.3775315480996132
438	A	F	-0.3775616287927097
142	S	L	-0.3782069346187007
465	N	G	-0.3783064458863603
401	F	I	-0.37909298046376827
514	E	L	-0.3805758735341543
412	N	T	-0.3809250097396211
94	N	I	-0.3824508903869083
684	L	M	-0.38266042340491596
468	N	R	-0.3829632373747182
151	E	R	-0.38300917250254607
214	S	F	-0.38327555660510887
390	C	R	-0.38381452949278605
195	S	A	-0.3841730093413103
199	T	D	-0.384412729491422
226	A	G	-0.3845008804280266
243	P	C	-0.3851814832985798
243	P	I	-0.3851814832985798
201	C	F	-0.3856161267171775
191	N	V	-0.3856557544175533
198	L	N	-0.38577686414739487
381	F	L	-0.3860633488132732
254	H	G	-0.38608956426936875
214	S	Q	-0.3861277623817272
209	A	D	-0.3861501009468514
223	C	Y	-0.38620800414605755
223	C	I	-0.38620800414605755
204	S	H	-0.38629611789407586
309	R	S	-0.38689386809321635
215	F	A	-0.38694610424365816
502	A	P	-0.3877424725740056
155	E	Q	-0.38974187162974033
349	Q	R	-0.38999138741689354
192	D	G	-0.3900242250454657
285	N	W	-0.3905040638018272
292	Q	G	-0.3906226152699763
468	N	D	-0.3907771712461425
425	I	M	-0.39159625677606436
391	N	T	-0.3919005454092217
283	T	S	-0.3925256225791012
376	I	K	-0.39267883841524237
388	F	A	-0.3926798441534364
392	S	V	-0.3928451917840989
351	A	L	-0.3930946998150693
349	Q	V	-0.39311407114612973
390	C	T	-0.39335426401745976
660	K	E	-0.3936981318042683
641	N	E	-0.39484409825316874
205	V	G	-0.3950638942683178
250	V	A	-0.3961595005568407
143	S	Q	-0.3962798336531265
123	T	L	-0.39668188141106553
139	N	F	-0.39678457561532054
127	V	Y	-0.3969815236433092
173	K	F	-0.39733259168143914
154	M	E	-0.3976012892825632
154	M	P	-0.3976012892825632
257	R	Y	-0.39775375916008043
234	N	A	-0.3980103496625205
593	K	T	-0.4011159631893303
562	R	T	-0.4013116511783269
57	D	Y	-0.40228078154064234
596	Q	R	-0.40277450096495027
636	W	G	-0.4035691795298574
469	G	E	-0.40382759239999727
113	D	H	-0.4040634312634374
339	S	H	-0.40469483711778054
408	E	L	-0.4056895790195418
628	W	L	-0.40627822600829583
265	L	P	-0.40706081687962536
208	Q	K	-0.4075641917254843
168	T	P	-0.40886889519249436
114	Q	G	-0.40968124431631037
133	D	S	-0.4100198202723197
131	C	Y	-0.4107309206327953
699	G	Y	-0.411112654119252
208	Q	P	-0.4114930525794474
342	K	I	-0.4120402728012428
239	N	F	-0.41213175152595877
211	P	R	-0.4128508504292452
507	K	M	-0.41323923699454923
480	M	Y	-0.41401519663939057
270	L	T	-0.4142563274796574
483	N	A	-0.4144287686459159
69	W	I	-0.41467815864421526
63	T	V	-0.41482420267368303
276	V	G	-0.41482985033139064
202	N	S	-0.41497392021252477
481	R	V	-0.41507654463353555
481	R	I	-0.41507654463353555
480	M	F	-0.41560755367579466
358	F	G	-0.4158858118317284
372	G	R	-0.4163969492854804
374	P	H	-0.4166024414541129
370	S	I	-0.4168982025978132
511	V	A	-0.41751232423341816
697	L	W	-0.4189356791123307
152	M	T	-0.4198802544755968
462	D	Y	-0.42033324634248287
617	A	D	-0.42240412580195524
291	V	L	-0.4225137964909728
447	Q	S	-0.42408585414214456
294	N	R	-0.4244148790191892
276	V	L	-0.4253467029201707
467	N	Y	-0.42670394022756875
137	A	P	-0.42705071717764953
446	G	E	-0.42746661186709833
426	K	R	-0.42753795503228953
469	G	S	-0.4278806125284872
314	I	L	-0.42799496440285034
695	G	Q	-0.42980521407829564
664	E	R	-0.42980764602519056
73	A	F	-0.4298882457796715
121	K	R	-0.43001920162989776
646	L	I	-0.4303054574644619
300	N	K	-0.4311456555439548
306	N	V	-0.43137360051506324
498	P	S	-0.43311017499382876
707	L	S	-0.4332396849074561
693	I	G	-0.43334389921678407
361	N	W	-0.43362400319157535
373	D	R	-0.4348142781774719
545	Q	R	-0.4354849423389817
39	Y	R	-0.43701191373521725
50	T	G	-0.43718842130168867
151	E	Y	-0.43812987121461017
173	K	Q	-0.43910462736261746
504	T	P	-0.43971166715804366
251	Q	R	-0.4418137778507069
382	N	S	-0.44233452762853864
440	Y	S	-0.44261309714520447
415	G	K	-0.4435457458743704
172	G	C	-0.4437433407871879
172	G	A	-0.4437433407871879
110	S	D	-0.4440183118541849
386	E	D	-0.4441702390068622
242	G	E	-0.4442973736291687
282	F	V	-0.4444835482173738
137	A	F	-0.44460881637161986
133	D	V	-0.4446478621625712
684	L	P	-0.4456748279391518
159	I	K	-0.44604926297489483
291	V	R	-0.44618017393981896
296	S	V	-0.4482964788103765
130	K	S	-0.45033936439937633
645	S	L	-0.4508774183025882
197	T	M	-0.45139195721858494
146	N	A	-0.4538341497504585
71	T	G	-0.4551689925288609
165	N	G	-0.45518721333273604
638	R	V	-0.45549727687605995
451	S	F	-0.45726849007079257
158	E	V	-0.45774681287657276
595	Q	R	-0.45789306050976913
243	P	L	-0.4579570731238837
384	G	R	-0.45819645847775453
273	E	L	-0.4614663578129535
455	T	A	-0.46213462537983546
314	I	M	-0.46311187765003176
437	K	T	-0.46371868491821894
303	R	L	-0.46526027516753116
573	L	N	-0.4661163701359879
530	A	W	-0.4664679227855952
519	G	L	-0.4674462480696911
506	A	H	-0.46850167416412486
322	F	Y	-0.46904078400267746
545	Q	T	-0.4692404770916734
516	R	Y	-0.4695936730345069
320	R	A	-0.47023344265096206
513	R	P	-0.4704507366509213
107	D	R	-0.4709554715625468
53	F	A	-0.47121745412358323
688	K	H	-0.47165772421579255
44	V	K	-0.4716948888520018
41	G	V	-0.47221866719298927
321	A	Y	-0.4724827348375589
587	A	T	-0.4727976864686406
602	G	V	-0.4735985568624355
577	G	S	-0.473929729849848
600	I	L	-0.474188267272969
161	N	K	-0.474351570468464
157	G	V	-0.47461053763817684
680	I	T	-0.47463395670763675
663	Q	F	-0.47551209816357054
583	A	G	-0.47586781214831175
613	V	S	-0.4764689772407272
630	N	A	-0.4766217376050184
445	S	E	-0.4767479855901496
593	K	C	-0.4777548836023215
265	L	S	-0.47805698389717893
585	I	R	-0.4781811082728242
622	K	V	-0.47837825671373724
616	N	V	-0.47848370243758886
613	V	G	-0.47926606541372707
570	L	F	-0.47933864715727137
599	G	K	-0.4793407500118066
606	K	N	-0.4793790020695253
562	R	M	-0.4804672695926049
619	W	S	-0.48098305890611026
573	L	V	-0.48132293582073826
405	W	S	-0.4814213707626172
632	T	G	-0.4821255262486517
565	E	W	-0.48226222718073897
193	T	A	-0.48235728345694456
412	N	P	-0.48238822830929573
214	S	G	-0.48264637559627105
567	Q	W	-0.48279863316912136
621	N	V	-0.4828643316498214
192	D	C	-0.4831857306937169
212	K	Y	-0.4832380976120773
212	K	S	-0.4832380976120773
145	T	C	-0.48340802914591535
592	L	G	-0.48357178532192296
510	V	N	-0.4840272951911346
241	T	Y	-0.48409760452175205
205	V	M	-0.4841328559468587
211	P	V	-0.48425159054808015
209	A	P	-0.48433110025923476
154	M	N	-0.48437104503079725
218	I	R	-0.4843933365447888
600	I	P	-0.4844188381795696
249	T	C	-0.48442120762475627
246	N	I	-0.48450189310160735
237	T	P	-0.4845542448647627
201	C	S	-0.4845748831844999
702	I	S	-0.4846050926986032
271	A	C	-0.4847428559602728
212	K	A	-0.48487588652771924
346	T	N	-0.48488068781367893
150	G	I	-0.4849341308511102
189	I	E	-0.4850063961833697
218	I	K	-0.4850311632740359
46	K	L	-0.48510305384894364
193	T	I	-0.48512749934312727
407	T	D	-0.4851504456491113
250	V	Q	-0.4851937305712979
217	P	T	-0.4852100699152765
518	V	K	-0.4852225292061005
226	A	Y	-0.4852283606949999
363	T	S	-0.48532839365662034
549	L	E	-0.4853731305450717
596	Q	F	-0.4853905023449317
691	I	N	-0.48539379827833284
492	K	S	-0.4854123042485224
492	K	V	-0.4854123042485224
61	Y	F	-0.4854246891842865
111	L	A	-0.4854339893326545
64	E	R	-0.485453801927027
698	V	P	-0.4854574847929643
341	A	R	-0.4854954614746551
650	L	I	-0.48549733116968435
629	N	W	-0.4855066202669018
230	I	G	-0.4855096559035225
230	I	N	-0.4855096559035225
198	L	C	-0.48552832020345693
544	V	G	-0.48553413582808025
353	K	V	-0.4855502806584369
537	A	F	-0.48555617580589067
422	P	D	-0.4855953503323036
497	E	T	-0.4856313757132562
497	E	S	-0.4856313757132562
289	I	Q	-0.48564129896642505
533	S	F	-0.4856419786288675
132	T	W	-0.48565987642244296
125	L	Y	-0.485717028648769
551	S	H	-0.4857305210621481
487	E	S	-0.48573420266275114
335	H	D	-0.48573707809080996
301	C	H	-0.48574393539448896
124	P	A	-0.48579571295363916
241	T	N	-0.4858015835103149
251	Q	L	-0.4858061858693285
526	G	V	-0.4858311223669477
72	H	V	-0.4858393836243687
541	T	C	-0.48586473308559247
358	F	A	-0.4858855041340613
536	G	S	-0.48588817434190235
249	T	G	-0.48588882067208367
234	N	L	-0.4858901998383159
596	Q	L	-0.48589201490527
527	F	A	-0.48590214361049533
229	A	R	-0.4859057103530404
219	P	I	-0.48591371257782706
219	P	G	-0.48591371257782706
219	P	V	-0.48591371257782706
385	G	S	-0.48594168528472315
81	P	F	-0.4859520932403527
450	C	N	-0.4859614692677513
247	V	R	-0.48600318646808227
506	A	N	-0.4860383219857881
215	F	V	-0.4860504639685995
130	K	C	-0.48605202267255837
478	G	A	-0.48606111574701694
478	G	I	-0.48606111574701694
508	R	M	-0.48606849439826183
343	W	T	-0.48609593808345947
579	K	H	-0.48610264618227683
393	T	W	-0.48610348715944224
216	E	I	-0.4861087974489547
530	A	P	-0.4861137883169732
530	A	R	-0.4861137883169732
214	S	D	-0.4861281595850993
214	S	T	-0.4861281595850993
532	G	V	-0.48615895121709746
299	I	P	-0.4861612877168973
386	E	A	-0.48618235725825
386	E	S	-0.48618235725825
196	Y	F	-0.48618544240957656
246	N	R	-0.4861966744455168
244	C	G	-0.48622559096141543
462	D	P	-0.48622629939667517
462	D	F	-0.48622629939667517
224	A	R	-0.48622878577650325
482	D	Q	-0.4862448245783838
210	C	G	-0.4862587317280314
615	W	T	-0.4862656934413564
256	I	A	-0.48629181900378166
503	P	D	-0.48630993722781923
221	H	W	-0.4863159816690903
521	G	D	-0.486336685407193
516	R	P	-0.48634799419627617
467	N	K	-0.4863560157523971
564	I	C	-0.48636756970993095
602	G	L	-0.4864419921177237
45	W	K	-0.48645543276685654
162	C	L	-0.48648544364757595
162	C	N	-0.48648544364757595
233	C	P	-0.48654131820450525
485	R	W	-0.4866439158903037
270	L	A	-0.48665249948882766
668	L	R	-0.486679783198489
101	V	D	-0.4867201865184261
429	I	A	-0.4867526221700545
347	L	C	-0.486757692640574
469	G	Q	-0.4867702999063318
340	R	P	-0.4868719553031141
234	N	R	-0.4869034379061487
382	N	Q	-0.48696867643365965
382	N	G	-0.48696867643365965
220	I	R	-0.48723029415405705
156	K	H	-0.487254326368864
321	A	L	-0.4876879131259621
222	Y	R	-0.48783041529977084
227	G	N	-0.48832272402065746
227	G	Y	-0.48832272402065746
590	R	G	-0.48838906413382566
161	N	T	-0.4889151026336612
620	S	I	-0.49162742228415807
116	L	P	-0.4917457538347294
244	C	S	-0.49397649623432555
520	I	L	-0.49417709127122134
677	W	S	-0.4948371943694425
668	L	Y	-0.4948423654938762
700	L	P	-0.4951151825230701
131	C	R	-0.49515725202811584
185	D	E	-0.4952298051767122
313	R	S	-0.4957319118326004
302	T	L	-0.49649981186253545
169	S	R	-0.49670509150572395
292	Q	A	-0.4967092956202794
276	V	S	-0.496744298709129
317	G	I	-0.4968606373171914
391	N	W	-0.49727869891135645
357	Q	S	-0.4979664608208267
112	W	V	-0.4988619511212772
373	D	P	-0.49895644791403165
136	N	T	-0.49907319203337
370	S	K	-0.499111347173123
367	K	H	-0.4998838726544649
446	G	L	-0.5004311072756202
98	N	Y	-0.5006674862139895
648	H	A	-0.5011177390330384
178	Y	H	-0.501395070826097
430	N	V	-0.503694033992512
283	T	I	-0.505001814300106
528	L	S	-0.5050339891073866
307	N	L	-0.5052759516373535
440	Y	P	-0.5054540025802321
419	I	G	-0.5060592818515716
428	F	G	-0.5064234932794223
452	S	R	-0.5066580644292871
335	H	N	-0.5080138447819792
335	H	A	-0.5080138447819792
241	T	K	-0.5081046080393918
100	M	Y	-0.5081156339406449
393	T	G	-0.5081281082793978
367	K	L	-0.5083415094656816
232	K	E	-0.5083858608851265
370	S	V	-0.5090435319240141
38	V	H	-0.5096011242876736
212	K	M	-0.5102769759142922
84	V	I	-0.5119708634185185
94	N	K	-0.5122296794812298
550	L	T	-0.5127009391573988
80	N	I	-0.5131293011181843
477	G	L	-0.513221684077477
511	V	P	-0.5133361043235044
338	I	L	-0.514015160204799
259	V	S	-0.5149678222205903
204	S	A	-0.5150043948572429
434	E	F	-0.5151063887031943
118	P	T	-0.5165221194353927
170	I	L	-0.516760098491354
131	C	S	-0.5167713496505861
249	T	K	-0.518848665547377
414	E	H	-0.5199672128011386
675	W	G	-0.5200155515600321
242	G	R	-0.5202612119972415
415	G	H	-0.5205044112998177
593	K	V	-0.5205548880780827
657	Q	I	-0.5208087983251667
662	E	F	-0.5208207977571823
679	N	S	-0.5209553930051557
448	I	A	-0.5215059557045807
701	R	G	-0.5215303073257773
437	K	P	-0.5218692955480312
379	H	Q	-0.521956040380334
452	S	I	-0.522373895933137
646	L	H	-0.524069892945816
638	R	F	-0.5251153949866426
244	C	Y	-0.5255700122480903
574	T	A	-0.5257003062699649
509	R	G	-0.5260794248378534
451	S	E	-0.5263873206339618
114	Q	T	-0.5273088033336616
47	E	F	-0.5274224710020973
47	E	I	-0.5274224710020973
386	E	Q	-0.5292603708295096
255	G	R	-0.5294763219503568
344	N	D	-0.5295124387389907
159	I	S	-0.5304167234312483
538	A	T	-0.5304173281827818
173	K	G	-0.5311286650831604
163	S	R	-0.53127442545982
449	R	L	-0.5318940544303166
306	N	S	-0.5326713969966079
464	G	T	-0.5329464807014156
338	I	F	-0.5329542276816736
408	E	S	-0.5329820637797744
448	I	M	-0.5339451368551782
271	A	S	-0.5339713281925259
452	S	N	-0.5350709997182318
166	I	T	-0.5351053344937631
391	N	G	-0.5354132430984105
105	H	N	-0.5359012442100892
90	T	K	-0.5381979419311195
510	V	I	-0.5385869222655498
346	T	Q	-0.5389236982495712
45	W	L	-0.5400905859068118
514	E	D	-0.5403665656483253
545	Q	F	-0.5404111258675369
484	W	A	-0.540486491030046
428	F	C	-0.5405816974302213
64	E	Q	-0.5407031051016143
542	L	H	-0.5407484370880243
522	A	I	-0.5407586722192191
479	D	P	-0.5416421684629994
523	L	P	-0.5421851617245246
418	T	F	-0.5429316841360922
263	Q	P	-0.5434625501646151
168	T	H	-0.5435981005946569
117	K	H	-0.5441325332735398
129	L	D	-0.5447433702007959
565	E	T	-0.5454313669393572
180	F	E	-0.5457825044074417
173	K	R	-0.545965739132877
37	T	A	-0.5468364477215317
284	D	L	-0.5476969607031317
287	K	F	-0.5477841764007121
706	V	C	-0.5481024004905526
137	A	M	-0.5490957869486629
286	A	L	-0.549218491104494
115	S	T	-0.5499349615798304
300	N	H	-0.5499747412855789
475	P	C	-0.5503896964109193
202	N	D	-0.5514780290693773
315	Q	K	-0.5515016068261007
85	V	H	-0.551802616108633
141	N	F	-0.5533943044471734
114	Q	V	-0.5534853569191063
124	P	T	-0.5538202790040976
173	K	M	-0.5540620596300573
162	C	K	-0.5547787680003264
114	Q	Y	-0.5550108419374917
260	V	R	-0.5553790741223279
447	Q	E	-0.556986985920587
403	S	R	-0.5570343000056039
85	V	N	-0.5571152429055393
157	G	R	-0.5583175357822552
554	V	A	-0.5583887523623284
215	F	N	-0.5590300267331595
654	S	L	-0.5606697155382933
630	N	T	-0.5608854516275886
80	N	L	-0.5610278778670432
694	V	K	-0.5611700214101741
650	L	E	-0.5616300279527222
650	L	T	-0.5616300279527222
565	E	R	-0.561665486994455
655	Q	I	-0.5619231257088716
671	W	V	-0.5620548238908522
132	T	N	-0.5621378066242962
697	L	R	-0.5621755323548785
67	N	I	-0.5624650435152545
50	T	S	-0.5627193033855475
209	A	V	-0.5627590547144494
616	N	S	-0.5636994362471024
128	S	P	-0.5641501218645131
451	S	P	-0.5641836939873045
701	R	N	-0.5649350305803293
195	S	G	-0.565017758510502
166	I	C	-0.5653346191480318
448	I	F	-0.5659078701565018
49	T	I	-0.5660165162468528
194	T	G	-0.5662401172918654
181	F	L	-0.5665633398034204
212	K	G	-0.5668561510640797
437	K	S	-0.567056587974166
254	H	A	-0.5670686034742516
202	N	A	-0.5674190064832398
156	K	M	-0.5677649191489607
234	N	V	-0.5679353511048327
441	A	I	-0.5684267794539569
154	M	R	-0.5697908765216556
182	Y	I	-0.570069331253979
107	D	P	-0.570582952233476
68	V	T	-0.5709223705011621
88	N	D	-0.5711221651626761
81	P	H	-0.5713406239821829
146	N	S	-0.5724738133213801
340	R	I	-0.572840529882744
83	E	D	-0.5742271282007757
208	Q	I	-0.5756276965293062
284	D	I	-0.5770574308777286
299	I	A	-0.5772010422296229
200	S	Y	-0.5774474013964379
540	M	V	-0.5775270712462328
498	P	Q	-0.5775820284736725
152	M	I	-0.5777564641503996
307	N	R	-0.5779201137487581
245	T	G	-0.5780644874952425
191	N	L	-0.5783008323599493
241	T	P	-0.5783995828506757
218	I	A	-0.5785233991012861
212	K	D	-0.578531633988511
687	I	L	-0.5786402341832573
254	H	F	-0.5787346422117648
254	H	V	-0.5787346422117648
214	S	M	-0.5787728403241229
244	C	V	-0.5787737750206197
220	I	D	-0.5803751249676324
227	G	T	-0.5812426454741879
674	L	F	-0.5814466979819787
642	N	L	-0.5814820289621441
244	C	R	-0.5818723359641442
685	W	S	-0.5826482093811367
586	L	Q	-0.5830562886952454
676	N	H	-0.5836077854544165
520	I	D	-0.584054331722421
497	E	V	-0.5841497338724359
527	F	I	-0.5842667055833023
477	G	N	-0.5843165005673485
514	E	V	-0.5843529387514245
484	W	P	-0.5844674432467815
342	K	Q	-0.5850623770438427
136	N	R	-0.5852258794741794
516	R	V	-0.5852966159973749
448	I	N	-0.5854003060361358
110	S	H	-0.585471081326689
375	E	P	-0.5855391368541646
341	A	P	-0.5856861725858796
371	G	M	-0.5857973475117015
383	C	N	-0.5860185584239883
355	R	P	-0.586055137687064
385	G	V	-0.5861201755941939
298	E	I	-0.586153998723684
335	H	T	-0.5861558254266324
338	I	T	-0.5863684257673268
539	S	P	-0.5865041000606921
693	I	M	-0.5865390431570223
350	I	V	-0.586706141205614
339	S	T	-0.5890250030629949
413	T	N	-0.5900256890815134
71	T	L	-0.591097764517952
629	N	Y	-0.5921488826823393
616	N	Y	-0.5928390428726261
174	V	I	-0.5932132722871671
179	A	P	-0.5933513009585846
279	S	F	-0.5935782427370502
595	Q	S	-0.594891210911317
400	W	P	-0.594907163035895
593	K	F	-0.5949132211098056
68	V	F	-0.5953687176678879
704	F	Y	-0.5955483255874338
292	Q	R	-0.5965115994917608
124	P	R	-0.5965379047472894
171	R	L	-0.596647503565808
47	E	G	-0.5975093159210139
212	K	T	-0.5976244877687938
607	L	K	-0.5987252082336288
607	L	E	-0.5987252082336288
309	R	K	-0.5990188584588461
364	I	K	-0.599176065691499
631	M	I	-0.5995394661054432
645	S	G	-0.5998152546021648
214	S	P	-0.60003440129571
80	N	C	-0.601717006165992
565	E	C	-0.6026805621486278
99	D	S	-0.6032321183153734
580	Q	F	-0.6033006810189628
422	P	L	-0.6035363737314587
349	Q	L	-0.6052145333471656
682	N	E	-0.605868899148448
677	W	L	-0.6059609569375141
380	S	G	-0.6071296540054966
691	I	T	-0.6073892664770518
315	Q	V	-0.6089054434170725
633	W	P	-0.609876981175342
82	Q	A	-0.6100004064688752
421	L	F	-0.6100350499931136
248	S	G	-0.6103866112136138
504	T	S	-0.6105707180526185
308	T	H	-0.6114576913482928
289	I	H	-0.6114910347658193
281	N	Q	-0.61189497393597
161	N	S	-0.6126300217419975
151	E	I	-0.6128607824539329
316	R	H	-0.6157488226031259
620	S	V	-0.616384757121784
559	N	A	-0.616785312238983
588	V	Q	-0.6171424635362228
192	D	F	-0.6179710290514948
139	N	K	-0.6185175032589936
472	I	V	-0.6186701206683972
669	D	V	-0.6200951460503155
504	T	F	-0.6204156761426948
502	A	G	-0.6205768981334792
501	V	Y	-0.6216753006905532
119	C	K	-0.6231319817796913
173	K	I	-0.6234116803015729
662	E	W	-0.6235842462399359
700	L	W	-0.6251979695717229
279	S	Y	-0.6255706560510502
109	I	T	-0.6272181079135828
648	H	G	-0.631565323661109
673	S	E	-0.6324715797367606
692	M	R	-0.6325400078659575
622	K	M	-0.6334069611462095
205	V	L	-0.6334870494736958
178	Y	R	-0.6335703540711494
236	K	W	-0.6343726870300208
404	T	D	-0.6368139641169207
57	D	E	-0.6378459615652842
705	A	L	-0.6396103178990185
307	N	W	-0.641651862390252
154	M	S	-0.6425413733496362
560	L	S	-0.6443120418374406
61	Y	C	-0.6457324477517005
121	K	V	-0.6458736714480493
401	F	Y	-0.6460447898055677
433	Q	R	-0.6474950684989487
618	S	K	-0.6475426822192484
340	R	G	-0.6485632848574507
347	L	F	-0.6487207147204139
350	I	T	-0.6490744177810802
165	N	S	-0.6495495286553309
486	S	W	-0.6511709034787613
141	N	R	-0.6512746407788201
609	C	G	-0.6517470111806424
574	T	P	-0.6525400716614377
567	Q	S	-0.6527236346114336
368	Q	A	-0.652731666421755
581	L	G	-0.6528290146207829
627	I	R	-0.6529030611827522
630	N	P	-0.6529663543477242
584	R	F	-0.6531730957199657
553	I	Y	-0.6532802929347015
667	E	V	-0.6534749082873671
576	W	C	-0.6536958045015449
255	G	T	-0.6547565010434354
211	P	E	-0.6550621597127207
630	N	H	-0.6576769973625423
351	A	G	-0.6604163989880304
272	E	N	-0.6611166478973467
371	G	R	-0.6622512216436176
439	M	L	-0.6639621322189659
465	N	I	-0.6639805517493907
415	G	L	-0.6648461800131827
137	A	Y	-0.6649283766870687
447	Q	K	-0.6652774651715785
377	V	G	-0.666059541468833
121	K	T	-0.6662911999193919
453	N	P	-0.6666952118964995
182	Y	G	-0.6671852291643283
337	N	S	-0.667501007266004
259	V	M	-0.6677841054852809
379	H	T	-0.6678129003652234
543	T	M	-0.6681177739041131
383	C	F	-0.6682507768164163
84	V	Y	-0.668303964035452
349	Q	D	-0.6684098420928521
435	V	S	-0.669479943979187
221	H	Y	-0.6696188326015163
455	T	N	-0.6704066965307747
464	G	V	-0.6704500044513502
453	N	V	-0.6708927538379392
449	R	D	-0.6718645928416513
418	T	P	-0.6722739240508003
461	R	S	-0.6723501244142391
662	E	L	-0.6724656949133953
465	N	C	-0.6724930149901158
408	E	D	-0.6726023540028936
410	S	T	-0.6727464415215682
193	T	S	-0.67380198371115
437	K	Q	-0.6738723889930812
213	V	L	-0.674149821556218
477	G	R	-0.6741680988453577
704	F	K	-0.674180259474373
318	P	L	-0.6744488437086394
441	A	P	-0.6744805992068907
703	V	P	-0.6745276376186844
115	S	R	-0.6747733369100392
411	N	L	-0.6748775886396224
464	G	Y	-0.6752178734890265
642	N	E	-0.6752588718918128
410	S	G	-0.6752881422768928
638	R	H	-0.6753206005569369
662	E	C	-0.675333758470561
443	P	V	-0.6753373041878358
451	S	D	-0.6754593911919831
457	L	S	-0.6754778786294562
436	G	I	-0.6755948297343771
438	A	K	-0.6757699787155728
115	S	L	-0.6758900696947554
203	T	L	-0.6759542387881442
156	K	I	-0.6763077580826007
95	M	G	-0.6763276611931487
470	S	D	-0.6764921910367236
658	Q	S	-0.6767582366202373
205	V	E	-0.6767779338892546
255	G	V	-0.6768740383047085
213	V	Q	-0.6769138866624389
638	R	P	-0.6771184884316926
637	D	K	-0.6771418468867709
93	F	S	-0.67719463240876
189	I	N	-0.6776514741257655
193	T	F	-0.6777725772855229
78	D	L	-0.677813323539236
518	V	F	-0.6778676071484964
89	V	L	-0.6779146596678634
298	E	G	-0.6779214734539899
695	G	M	-0.6779329751295496
696	G	H	-0.6779429774447204
567	Q	D	-0.6779808170957952
567	Q	I	-0.6779808170957952
567	Q	T	-0.6779808170957952
679	N	F	-0.6780307820346159
336	C	P	-0.6780725801064661
493	V	S	-0.6780788237319316
308	T	F	-0.6781010187097722
387	F	W	-0.6781151082688288
364	I	R	-0.6781335713092144
236	K	C	-0.6781492821046738
360	N	V	-0.6781711239531849
362	K	H	-0.6781826053856861
362	K	Y	-0.6781826053856861
379	H	G	-0.6781858478619168
353	K	Y	-0.6781953586008329
353	K	H	-0.6781953586008329
73	A	K	-0.6782012102958647
682	N	M	-0.6782052146695404
414	E	W	-0.6782281408873025
366	F	W	-0.6782595814159498
649	S	P	-0.6783029519930427
496	I	Y	-0.6783076403555178
496	I	P	-0.6783076403555178
455	T	E	-0.6783092457713701
82	Q	D	-0.6783113423483114
243	P	E	-0.6783185572915298
624	L	G	-0.6783316361771232
624	L	W	-0.6783316361771232
591	Y	E	-0.6783354596069615
235	N	V	-0.6783544314894343
412	N	V	-0.6784123499604272
477	G	M	-0.6784141689377396
51	T	S	-0.6784248496373085
305	N	R	-0.6784330766106607
124	P	D	-0.6784407908960348
251	Q	T	-0.6784512638117245
201	C	A	-0.6784564946369214
55	A	I	-0.6784623762342262
40	Y	R	-0.6784765225725098
464	G	E	-0.6785049477357175
107	D	I	-0.678531389016671
249	T	P	-0.6785338986144798
351	A	C	-0.6785638382153568
351	A	W	-0.6785638382153568
324	T	A	-0.6785680502332356
252	C	L	-0.678577085580272
255	G	Q	-0.678636379896361
163	S	I	-0.678650745359159
421	L	R	-0.678663921126465
588	V	R	-0.6786797670394751
588	V	W	-0.6786797670394751
572	Q	Y	-0.6787115859749859
633	W	D	-0.6787122579385853
535	M	P	-0.6787136135735603
443	P	Q	-0.6787214681641719
443	P	C	-0.6787214681641719
542	L	V	-0.678721692523248
248	S	W	-0.6787356076151686
457	L	H	-0.6787579120907783
587	A	C	-0.6787800041710089
532	G	H	-0.6788040291594932
444	I	E	-0.6788477285447968
462	D	T	-0.6788713773390711
254	H	I	-0.6788892207779839
482	D	K	-0.6788899025207796
390	C	H	-0.6788916873234911
499	L	P	-0.6789042058763367
499	L	T	-0.6789042058763367
232	K	Y	-0.6789131719632636
211	P	M	-0.6789216226085164
571	L	R	-0.6789258750715377
256	I	E	-0.6789368969461774
561	L	Y	-0.678954487499985
45	W	G	-0.6789561566792981
221	H	K	-0.6789610596114862
372	G	N	-0.6789619622861373
253	T	L	-0.6789661139360069
225	P	K	-0.6789667807481592
683	W	M	-0.6790307547497965
156	K	V	-0.6790970024393868
534	T	D	-0.679114404253835
534	T	A	-0.679114404253835
640	I	K	-0.6791306717614005
348	K	D	-0.6791572478886618
505	K	C	-0.6791709813598181
589	E	Y	-0.6792734148024746
589	E	C	-0.6792734148024746
636	W	D	-0.679287181398496
338	I	C	-0.6792949111154553
452	S	Q	-0.679345413798022
471	E	I	-0.6793991166418535
471	E	F	-0.6793991166418535
257	R	H	-0.6794370618826481
458	L	N	-0.6795389328178242
234	N	C	-0.6795485158485447
501	V	G	-0.6795784099614305
215	F	H	-0.6796199437701547
80	N	V	-0.679687005035781
597	L	M	-0.679718047194619
523	L	N	-0.6797922191058033
523	L	D	-0.6797922191058033
638	R	Q	-0.6798195282298305
541	T	S	-0.6799618462195771
582	Q	D	-0.6801154319997011
339	S	K	-0.6807190703780345
227	G	C	-0.6809678019630533
554	V	R	-0.682321706683049
572	Q	G	-0.6826396336519169
71	T	A	-0.6837976305660219
634	M	K	-0.6852207714274693
638	R	A	-0.68545936873795
564	I	V	-0.6858612350655364
262	T	I	-0.6862855859716323
479	D	E	-0.6881093498862245
657	Q	L	-0.6904867971322867
473	F	H	-0.6918876622696899
174	V	K	-0.692238778664342
680	I	F	-0.6922578013764001
152	M	S	-0.6924896999895476
335	H	R	-0.6937460118091787
690	F	S	-0.6946074206458732
304	P	H	-0.6954485009985352
47	E	A	-0.6958783649814239
672	A	G	-0.6959902144937626
128	S	C	-0.6968414084478696
470	S	P	-0.6970008755892259
608	I	F	-0.6986239490578329
309	R	I	-0.6989232740886495
476	G	L	-0.6990620413689226
165	N	C	-0.6992213472838841
695	G	F	-0.700237442659962
139	N	T	-0.7005452489353651
145	T	M	-0.7007468866504148
118	P	C	-0.7009226412769727
163	S	C	-0.7011994269021323
700	L	E	-0.7013078642064428
173	K	S	-0.701348327603394
444	I	N	-0.7025980015278825
190	D	N	-0.7026014311248268
275	V	H	-0.7033338686967077
290	I	N	-0.7037495063353288
365	I	F	-0.7040502909905172
657	Q	A	-0.7044849700675695
306	N	A	-0.7056933438899164
129	L	V	-0.7057863546132302
253	T	A	-0.7068679746385811
137	A	S	-0.7075037596962422
660	K	Y	-0.708772399775951
298	E	S	-0.7090873782229635
517	A	G	-0.7096864331971164
486	S	Q	-0.7102069778190802
484	W	I	-0.7104114924723582
511	V	G	-0.7104267251353967
504	T	L	-0.7104519265644262
507	K	Q	-0.7104980358302536
223	C	R	-0.7104982527036015
526	G	S	-0.7105966712241211
499	L	E	-0.7108143723536057
528	L	T	-0.7108889468977224
481	R	E	-0.7109899006681196
501	V	K	-0.7114799086596392
72	H	R	-0.7130654944264395
604	S	P	-0.7149762847498882
406	S	Q	-0.7154412779987583
146	N	I	-0.7159724369419163
224	A	T	-0.7165707967509957
506	A	V	-0.7175572020770977
286	A	R	-0.7179618160559094
168	T	F	-0.718331572055941
150	G	P	-0.7185088472966228
319	G	P	-0.7187396584497897
568	Q	P	-0.7189431958046182
160	K	W	-0.7189569846104653
124	P	H	-0.7190038205019418
118	P	L	-0.719047637962001
157	G	S	-0.7192326012985006
663	Q	V	-0.7193351944744272
681	T	E	-0.7195687610041273
608	I	M	-0.7196769750598316
594	D	Y	-0.7203135297914115
152	M	G	-0.7206681470252528
678	F	T	-0.7206943126217109
638	R	T	-0.7208381372478075
479	D	R	-0.7213946096410069
213	V	S	-0.7222618268693926
292	Q	L	-0.7266911314860672
436	G	L	-0.7279199421113598
356	E	G	-0.7298505001127804
653	E	T	-0.7303063757163895
706	V	S	-0.7315134891578445
105	H	V	-0.7316331071810939
653	E	R	-0.7316927513283139
697	L	I	-0.7321005337971908
114	Q	S	-0.7327257768996929
661	N	L	-0.7330344852834234
674	L	N	-0.7330400060161341
280	A	R	-0.7340490991165608
137	A	C	-0.7341154335666049
668	L	D	-0.7343723832153014
658	Q	E	-0.7344727725503568
510	V	S	-0.7344993750449358
428	F	V	-0.7355420422699741
292	Q	T	-0.735610570597798
475	P	E	-0.7357643932260629
501	V	A	-0.7375189473083404
119	C	N	-0.7376723526320573
345	A	P	-0.7379822859329522
686	Y	S	-0.7380902367678862
372	G	P	-0.7383250441728428
571	L	M	-0.7395275903070568
419	I	L	-0.7412121984024251
260	V	G	-0.7420580009254258
436	G	T	-0.7421062739460351
513	R	K	-0.7427678370949626
677	W	G	-0.7433714644567728
695	G	A	-0.743500902191281
399	T	P	-0.7438702475588248
318	P	K	-0.7440378870259544
666	L	S	-0.7452437193150768
593	K	P	-0.7453091157118339
169	S	C	-0.7458886109806789
256	I	R	-0.7486583547353534
210	C	P	-0.7487505298385451
253	T	N	-0.7487752204800572
221	H	I	-0.7493596819614735
657	Q	H	-0.7500227158447796
162	C	R	-0.7502562483220496
367	K	Q	-0.7506135927140929
677	W	R	-0.7509339733570581
687	I	T	-0.7509386873527409
367	K	V	-0.7556670914123129
350	I	D	-0.7558559244850075
382	N	F	-0.7566788080558047
118	P	R	-0.7570809869442607
118	P	V	-0.7574355447452369
511	V	T	-0.7580848517406047
700	L	Y	-0.7581495883568639
533	S	I	-0.7586906821377111
663	Q	K	-0.7587659445534353
702	I	L	-0.7587730121465345
540	M	T	-0.7589846000441858
487	E	G	-0.7590860244621425
158	E	G	-0.7592418583008572
425	I	V	-0.7597602192855856
391	N	S	-0.7610659421894616
656	N	H	-0.7614285859082214
379	H	N	-0.7615404860200464
153	M	D	-0.7620155548611404
58	A	V	-0.7621271281991421
608	I	T	-0.7627660137782735
503	P	L	-0.7638833682671294
371	G	T	-0.7639097258215382
350	I	L	-0.7639885303629341
444	I	V	-0.7645358754382701
245	T	V	-0.7655483967668397
502	A	V	-0.7661096934504898
512	Q	P	-0.7663603922176154
119	C	E	-0.7663638260727968
47	E	Q	-0.766651936796749
329	G	A	-0.7666706554278778
278	R	P	-0.7667284941602576
660	K	T	-0.768032731102166
272	E	S	-0.7686487499657861
308	T	P	-0.7688002521222781
424	R	K	-0.768971625483076
281	N	K	-0.768997875343958
612	A	Q	-0.7691207036297673
302	T	P	-0.7693565632431145
419	I	V	-0.7695691346922985
298	E	A	-0.7697322966851892
301	C	S	-0.7698075848887557
509	R	I	-0.7702431729953478
629	N	T	-0.7702945293699588
619	W	H	-0.7704896761010952
553	I	R	-0.7707819130112681
605	G	A	-0.7708428496329487
312	I	E	-0.7713380408970445
96	W	C	-0.7716334695677998
678	F	V	-0.7719642085911049
440	Y	R	-0.7733526100104428
241	T	R	-0.7736042217167372
442	P	R	-0.7738013531618534
597	L	C	-0.7740258819258629
415	G	P	-0.7741143842669534
234	N	S	-0.7746092346709381
597	L	V	-0.7746475450711475
559	N	T	-0.7755595088069511
437	K	L	-0.775743594381987
652	E	L	-0.7760060074291099
248	S	R	-0.7761256628506276
215	F	Y	-0.7762978387660705
514	E	H	-0.7763575053204317
77	T	V	-0.7766424211986184
640	I	L	-0.7767231542288625
666	L	F	-0.7768864954917896
513	R	Y	-0.7782742990285123
615	W	R	-0.7798478087877203
502	A	T	-0.7802871693330969
376	I	E	-0.7807412095231617
37	T	I	-0.7812116048020739
258	P	G	-0.7814384134718165
147	S	M	-0.784072273320746
523	L	S	-0.7842742353659121
67	N	L	-0.7848574648517026
50	T	N	-0.7851117247219955
148	S	V	-0.7854109171544182
149	S	A	-0.7871176440667861
650	L	V	-0.7891392714949939
553	I	H	-0.7903739232176256
658	Q	D	-0.790468066329727
661	N	S	-0.7909217900814941
273	E	V	-0.7922852392839853
253	T	I	-0.7925634050085154
489	Y	M	-0.7925821948965306
641	N	S	-0.7935434653851181
86	L	Y	-0.7938177901023903
406	S	L	-0.7939705255291605
37	T	V	-0.7939822620745105
79	P	H	-0.7942405246206649
127	V	D	-0.7954217284660746
173	K	W	-0.795747961880948
443	P	Y	-0.7959598936477332
421	L	C	-0.7964447385452824
431	M	V	-0.7967100989704853
512	Q	S	-0.7969439139048582
374	P	G	-0.7972503916340813
46	K	A	-0.7974366876427738
341	A	S	-0.798275323869338
348	K	E	-0.7985073225705657
525	L	R	-0.801022598374068
41	G	E	-0.8022386534591415
82	Q	N	-0.802645484411271
167	S	L	-0.8027903533938094
129	L	F	-0.8032273911376088
36	V	D	-0.8032430736274153
620	S	E	-0.804729631841641
591	Y	K	-0.8048858417960139
195	S	H	-0.8050240868503191
594	D	Q	-0.805095701892576
608	I	S	-0.8051223561650479
117	K	G	-0.8051226051047057
580	Q	N	-0.8053086155014322
564	I	K	-0.8054518533885177
585	I	G	-0.8054952842610494
600	I	E	-0.8063469330669318
246	N	L	-0.8064299879889698
132	T	Q	-0.8069199025803612
136	N	D	-0.8071100282173341
430	N	H	-0.8084699181100822
442	P	L	-0.8085876459806227
466	N	W	-0.8095624347326995
325	I	W	-0.8107584244693722
315	Q	M	-0.8109255685128229
651	I	R	-0.8130929932660631
653	E	D	-0.8131595855803508
678	F	D	-0.8143857584478952
682	N	K	-0.8144557435051252
66	H	I	-0.8157221122762718
149	S	L	-0.8166780460414664
101	V	T	-0.8167067063552239
112	W	T	-0.8171141522144402
296	S	I	-0.8172965543860584
295	Q	T	-0.8176392393897471
289	I	S	-0.8179419122332455
703	V	I	-0.8180340619328077
320	R	V	-0.8183371363437851
513	R	L	-0.8194093797521323
599	G	H	-0.8202580951272708
698	V	Y	-0.8202803144989038
676	N	T	-0.8207063631090886
370	S	D	-0.8210394420604853
204	S	R	-0.8214555825597006
145	T	A	-0.8241520094371089
608	I	W	-0.825418285818871
570	L	K	-0.8259489948658939
322	F	I	-0.8260545798385678
526	G	T	-0.8263059454395841
616	N	E	-0.8264070058578957
450	C	S	-0.8264655566703616
225	P	L	-0.8269033631067725
416	S	V	-0.827057282977878
455	T	P	-0.8270875550117659
351	A	M	-0.8279157813987025
638	R	I	-0.827964375376786
428	F	R	-0.8283515881667844
99	D	C	-0.8296801041552727
86	L	K	-0.8304052568702696
51	T	E	-0.8304279430823587
37	T	G	-0.8307167680736793
45	W	Q	-0.8310234056878084
209	A	R	-0.8310239844940027
522	A	S	-0.8316212815867586
300	N	V	-0.8326231633858847
648	H	Q	-0.8329331709580583
639	E	K	-0.8341355105041484
472	I	K	-0.8343900164592143
669	D	Y	-0.8353223720339773
685	W	L	-0.8353891960073654
504	T	A	-0.8357601037324043
134	L	P	-0.8358111152360679
623	S	C	-0.8369523636385564
663	Q	H	-0.8370100889602693
85	V	P	-0.8371214573596127
311	S	G	-0.8409873631490586
551	S	P	-0.8412742737180793
700	L	T	-0.8429245546410816
635	E	L	-0.8430288403006568
445	S	A	-0.8443773084383478
474	R	A	-0.8446163421729287
207	T	H	-0.8449347773108448
552	G	R	-0.846722531593108
413	T	P	-0.8473656805798266
109	I	A	-0.8474249511377349
346	T	D	-0.8474507671983874
282	F	P	-0.847681427119631
680	I	G	-0.8478725406223384
356	E	C	-0.8479008505345285
42	V	G	-0.8479045969316418
67	N	C	-0.8479239331321802
61	Y	A	-0.8479947685689949
456	G	V	-0.8480436201158162
376	I	N	-0.8480477783024011
364	I	P	-0.8480585727515267
650	L	C	-0.848067410554393
184	L	V	-0.8480752983498809
198	L	I	-0.848098399588165
362	K	C	-0.8481076068279986
529	G	V	-0.8481285456401217
554	V	F	-0.8481549651569853
548	Q	F	-0.8481576341334008
560	L	C	-0.848174021336887
395	L	G	-0.84818577262302
454	I	W	-0.8482100076505543
533	S	H	-0.8482120580135759
240	G	A	-0.8482267116144062
578	I	H	-0.8482699155422245
663	Q	D	-0.8482700260064248
423	C	Q	-0.8483010890622167
487	E	Q	-0.8483042820474592
237	T	D	-0.8483212893195661
611	T	K	-0.8483488490294021
543	T	S	-0.84836870139641
89	V	R	-0.8483884556225572
107	D	F	-0.8484563904589832
590	R	Q	-0.8484588835897227
607	L	N	-0.8485061176243154
385	G	Q	-0.8485117646694313
417	D	Y	-0.8485589205984522
255	G	E	-0.8485613813386732
371	G	N	-0.8485614546077517
76	P	I	-0.8485629237881465
69	W	R	-0.8485716023342994
126	C	G	-0.8485717480288972
247	V	Y	-0.8485732658527906
247	V	G	-0.8485732658527906
163	S	A	-0.8485757468014715
242	G	I	-0.8485811126901399
212	K	C	-0.8486169545105912
508	R	H	-0.84863857378297
317	G	W	-0.8486759083181453
216	E	H	-0.8486788768336628
457	L	V	-0.8486829135330904
580	Q	W	-0.8486993271509874
115	S	E	-0.8487080310088406
532	G	Q	-0.8487290306018056
164	F	D	-0.8487357891239896
196	Y	K	-0.8487555217942848
196	Y	R	-0.8487555217942848
246	N	D	-0.8487667538302253
528	L	E	-0.8487699169658013
547	R	M	-0.8487864957769463
628	W	Y	-0.8487988056827719
628	W	P	-0.8487988056827719
459	L	T	-0.8488076534612989
41	G	F	-0.8488313815164177
615	W	N	-0.8488357728260648
615	W	I	-0.8488357728260648
561	L	D	-0.8488794889422973
264	L	K	-0.8490847367969409
666	L	R	-0.849169786063769
428	F	S	-0.8492550034524484
206	I	P	-0.8492571550485527
610	T	I	-0.8492908880129094
429	I	Q	-0.8493227015547625
429	I	C	-0.8493227015547625
234	N	I	-0.8494735172908568
215	F	C	-0.8495449452124673
429	I	V	-0.8495989775023423
425	I	S	-0.8496076816499306
220	I	G	-0.8498003735387655
53	F	N	-0.8498751061475037
582	Q	I	-0.8500404334420134
531	A	N	-0.8502619305941954
139	N	H	-0.8525483423804149
474	R	G	-0.8533159153586682
593	K	E	-0.8537001766029688
315	Q	F	-0.8543169415473456
172	G	T	-0.8557457875232489
212	K	N	-0.8563627682590645
127	V	G	-0.8564131422806066
118	P	D	-0.8565511617119357
149	S	Y	-0.8566885702516923
210	C	I	-0.8567916391911683
140	T	I	-0.856900562007359
281	N	L	-0.8573615105573549
629	N	H	-0.8576516270762622
560	L	D	-0.8577533983634653
622	K	I	-0.8582506197369074
577	G	R	-0.858383002604319
274	E	R	-0.8583985656342992
416	S	N	-0.8585707336760605
81	P	V	-0.8585853896644664
60	A	H	-0.8588765155877215
220	I	T	-0.8592928492606401
471	E	S	-0.8593745260439312
127	V	H	-0.8594686304948668
419	I	M	-0.8594931214492291
235	N	L	-0.8611545216643476
530	A	G	-0.8617230235356604
108	I	L	-0.8619991567317489
638	R	G	-0.8620913636867987
130	K	A	-0.8622541648006351
133	D	E	-0.8623063606468608
483	N	C	-0.8623542035188885
532	G	A	-0.8625660422179713
482	D	V	-0.862676438207104
528	L	V	-0.8628920403427722
528	L	A	-0.8628920403427722
467	N	G	-0.8630624039552454
120	V	T	-0.8632439715889114
485	R	H	-0.8633153993647358
470	S	R	-0.864863222282664
378	T	F	-0.8665629585202662
155	E	F	-0.8672732951483046
599	G	E	-0.8673852646933254
401	F	P	-0.8678187223948768
46	K	T	-0.8698455204402898
374	P	R	-0.8699977060445634
378	T	R	-0.871146225672547
101	V	L	-0.8716630464357724
430	N	A	-0.8719234756886728
324	T	L	-0.8724064821621742
682	N	V	-0.8727634160268766
515	K	G	-0.8738392456672744
286	A	Y	-0.8749442371408892
342	K	M	-0.8749849000543969
77	T	L	-0.8757314135249349
281	N	E	-0.8757825279126566
312	I	N	-0.8762976552634613
375	E	K	-0.8766543840925679
460	T	A	-0.8770639345501269
457	L	P	-0.8771594376509971
101	V	G	-0.8785310125984304
632	T	S	-0.8828858927132893
515	K	Q	-0.8835683592709312
663	Q	Y	-0.8837476772957381
697	L	H	-0.8841036272422409
152	M	V	-0.8844614297581348
683	W	N	-0.8847048713996513
74	C	R	-0.8847151058474402
658	Q	P	-0.8848424728694051
693	I	W	-0.8855224994391054
661	N	V	-0.8868419780320966
294	N	K	-0.8878116395631239
265	L	T	-0.8879980583558345
79	P	G	-0.8893541380050144
580	Q	S	-0.8894751674336643
622	K	L	-0.8897933787374367
412	N	I	-0.8898828390286763
450	C	W	-0.8901388355897171
171	R	I	-0.8912370281283535
579	K	S	-0.8920885382369084
603	C	G	-0.8925656054751582
604	S	A	-0.8926935243520205
660	K	N	-0.8929607954752312
480	M	D	-0.8929721965297029
513	R	D	-0.8937515164484483
660	K	I	-0.8941747279060315
631	M	T	-0.8943347865332132
610	T	M	-0.8944325884957942
96	W	R	-0.8948335177327353
621	N	L	-0.8958324604523553
575	V	Y	-0.8960280666125773
603	C	I	-0.8969736791336519
685	W	C	-0.8973189009304626
465	N	R	-0.897613947302833
472	I	Q	-0.8981460393434743
508	R	T	-0.8982374986311822
598	L	V	-0.8983954720009544
195	S	L	-0.8987461821710684
206	I	L	-0.8996316035761838
79	P	A	-0.9005249264777299
196	Y	A	-0.9006189740867064
122	L	G	-0.9009146088564832
145	T	Q	-0.9012405590119373
163	S	K	-0.9013267473731259
531	A	V	-0.9013508522728534
321	A	D	-0.9017000837867493
120	V	A	-0.9019172034410442
222	Y	W	-0.9026386734615419
612	A	G	-0.9042166762769335
266	L	T	-0.9045307473887659
319	G	C	-0.9046990556994173
704	F	S	-0.9047006818988286
204	S	T	-0.905184821089831
582	Q	L	-0.9066114509443806
191	N	S	-0.906649452576423
389	Y	M	-0.9067497739557075
349	Q	I	-0.9076872439758881
350	I	R	-0.9078590179300574
390	C	I	-0.907927436847218
390	C	V	-0.907927436847218
385	G	P	-0.9080482704815561
520	I	Y	-0.9092145905500653
414	E	L	-0.910709542665311
411	N	P	-0.9118000396875465
637	D	H	-0.912286104074749
513	R	V	-0.912518784143614
303	R	S	-0.9134236303609683
689	I	Y	-0.9136421002900802
671	W	P	-0.9138183966099303
123	T	V	-0.9140695941803723
97	K	R	-0.9146269397973711
334	A	S	-0.9147227961177944
200	S	I	-0.9147916619859924
676	N	R	-0.9151668947451093
489	Y	S	-0.9158572492774643
697	L	T	-0.9177652203325681
535	M	T	-0.920606799399149
478	G	R	-0.9219002215169485
138	T	S	-0.9230627794600109
669	D	E	-0.9255121473560023
264	L	V	-0.9260552590557775
435	V	L	-0.9266550790251984
414	E	A	-0.9267029339802091
176	K	R	-0.9271238124675176
152	M	Q	-0.927137503260887
134	L	W	-0.9276449495520691
406	S	T	-0.928545284036635
332	R	T	-0.9293719858087728
466	N	S	-0.9301119474193027
633	W	R	-0.9302809753339385
452	S	H	-0.9308133341431875
145	T	N	-0.9330907205765951
231	L	I	-0.9332262125399536
264	L	T	-0.9337158518456812
420	T	F	-0.9344280464264519
620	S	G	-0.9346824928337025
658	Q	L	-0.9347811806491644
279	S	P	-0.934840246891581
446	G	K	-0.934939117627612
348	K	H	-0.9349569028689949
433	Q	P	-0.9353711242258882
423	C	L	-0.9355264789628334
468	N	G	-0.9357932838971451
659	E	Q	-0.935942918287313
44	V	A	-0.9374468343173413
392	S	L	-0.9385833595529599
520	I	M	-0.9395352927230408
339	S	C	-0.9398070128363902
382	N	D	-0.939838630925127
634	M	Q	-0.940055305580989
170	I	A	-0.9406231378536618
50	T	V	-0.9407567394716149
609	C	W	-0.9412536283756271
35	W	N	-0.9412826941391388
97	K	S	-0.9415577202348835
503	P	T	-0.9419551114829384
152	M	R	-0.9419784464173017
574	T	N	-0.9420466888564225
47	E	S	-0.9421446870256365
594	D	V	-0.942599225642511
587	A	Q	-0.9426955138336921
593	K	R	-0.9427030060226204
580	Q	G	-0.9428121392513672
564	I	H	-0.9429553771384526
571	L	N	-0.9430144210788012
264	L	S	-0.9432194296606862
600	I	R	-0.9438504568168665
604	S	I	-0.948175804626228
125	L	I	-0.9497840749544384
682	N	T	-0.9519306261065623
102	E	K	-0.9529228016018636
598	L	P	-0.9532906358666241
578	I	T	-0.9542492632906255
450	C	R	-0.9584433631738738
482	D	E	-0.958590598276276
75	V	F	-0.9588162432018046
307	N	S	-0.9591272428926667
448	I	S	-0.9591345726943213
701	R	F	-0.9595834416215928
167	S	K	-0.960419381755159
675	W	S	-0.9607429249756875
636	W	A	-0.9611452765895109
673	S	V	-0.9618935357581094
676	N	K	-0.9621194087081465
338	I	V	-0.9624735036944123
696	G	D	-0.9634862786575633
432	W	R	-0.9635175408414992
80	N	Y	-0.9640071406131605
135	G	E	-0.9645321558152937
416	S	E	-0.9645608067278132
462	D	R	-0.9650205547336614
462	D	G	-0.9650205547336614
68	V	S	-0.9651491149129047
425	I	E	-0.9658697209386612
613	V	A	-0.9658863041249329
154	M	I	-0.9672248021657404
79	P	T	-0.9674051119278401
65	V	C	-0.9674863885412928
92	N	R	-0.9675625411499696
71	T	C	-0.9680757101519729
54	C	S	-0.9681758586520198
74	C	E	-0.9685974679715439
53	F	P	-0.9693835788512989
129	L	N	-0.9694607833263021
155	E	M	-0.9699610571924916
132	T	S	-0.9719532208924533
478	G	E	-0.9719998909879612
44	V	L	-0.9736476795004569
143	S	R	-0.9742584198622144
133	D	R	-0.9751625788613508
302	T	Q	-0.975344242443685
170	I	F	-0.9756719150673222
304	P	S	-0.975835252667593
694	V	L	-0.9789284144609051
105	H	R	-0.9800575358859197
661	N	G	-0.9807140006422544
628	W	R	-0.9814508132803137
149	S	Q	-0.9822194523355514
447	Q	P	-0.9835982546660444
598	L	R	-0.9838290926016355
82	Q	R	-0.9842504418880254
468	N	P	-0.9858615865850455
75	V	P	-0.986507298986025
438	A	P	-0.9870697294695969
325	I	R	-0.9892237707079118
485	R	I	-0.9901087402470587
460	T	S	-0.9902910678361593
115	S	Q	-0.990719503617423
164	F	I	-0.9909882721326106
158	E	C	-0.9912054134172362
158	E	I	-0.9912054134172362
121	K	A	-0.9917145479040754
470	S	H	-0.9923766078622841
399	T	S	-0.9924257105152094
584	R	I	-0.9927111663432581
701	R	T	-0.9935122489654022
183	K	R	-0.9954455344352862
283	T	L	-0.9980689949869442
552	G	L	-0.998725625038158
552	G	F	-0.998725625038158
165	N	E	-0.9988092410887541
66	H	Q	-0.9988249315024145
49	T	M	-0.9991899878163176
316	R	L	-0.999312225029323
705	A	R	-0.9997224761490456
407	T	L	-0.9997236184788694
409	G	Q	-0.9997252873005622
406	S	F	-0.999779891654624
361	N	A	-0.9998792005380372
48	A	M	-0.9998869061182177
484	W	H	-0.9999181096673433
418	T	Y	-0.9999380017576512
504	T	R	-0.9999585437594111
596	Q	C	-0.9999636751746899
568	Q	Y	-1.0000617885160576
92	N	P	-1.0000905342299213
360	N	R	-1.000099218840547
353	K	S	-1.000123453488195
682	N	C	-1.000133309556903
185	D	G	-1.0001501252670437
560	L	P	-1.0001771147819372
497	E	R	-1.0002045485430142
521	G	V	-1.0002192753635315
578	I	E	-1.0002730089872744
671	W	G	-1.000338948680933
313	R	A	-1.0003733304572489
405	W	T	-1.0003764355797322
606	K	F	-1.0004064858415724
606	K	C	-1.0004064858415724
522	A	D	-1.0004145808112388
483	N	G	-1.000417675902376
546	A	F	-1.0004368426118921
590	R	D	-1.0004619770347727
252	C	G	-1.0005051804676344
607	L	W	-1.0005092110693652
592	L	R	-1.0005371127773461
297	V	F	-1.000567082971089
588	V	N	-1.0006078619268375
618	S	M	-1.000620453627025
618	S	P	-1.000620453627025
530	A	D	-1.0006869611467313
103	Q	S	-1.0007408044177257
608	I	D	-1.0007617803989124
94	N	L	-1.0008055330075913
390	C	Y	-1.0008197822108538
615	W	V	-1.0008388662711145
561	L	N	-1.0008825823873475
516	R	Q	-1.0009211670260343
564	I	E	-1.0009407425396892
585	I	C	-1.000969688288263
505	K	P	-1.0010990762471808
202	N	I	-1.0011569885626181
489	Y	I	-1.0011761816759608
291	V	F	-1.0011830279900387
500	G	T	-1.0012170636441846
513	R	W	-1.001314053364132
75	V	H	-1.0013641548002197
523	L	A	-1.0013949475965684
378	T	E	-1.0014639769292566
120	V	N	-1.0014995954942092
632	T	E	-1.0015146157038348
112	W	K	-1.0016458531268453
597	L	D	-1.001646142081981
523	L	G	-1.0017203139931654
639	E	Y	-1.0017638188233169
531	A	Y	-1.0022650240392454
531	A	K	-1.0022650240392454
135	G	V	-1.0025790673483648
561	L	M	-1.006188906334013
177	E	R	-1.0077818507802438
405	W	Y	-1.0099424020629884
398	S	G	-1.010069309448674
700	L	V	-1.01087294112027
574	T	H	-1.0109840309731188
177	E	C	-1.0110570711126563
570	L	Y	-1.0114597118826245
582	Q	C	-1.0132459574374788
593	K	I	-1.013408641556294
187	I	Q	-1.0142855452771675
186	I	V	-1.0154674480237236
678	F	I	-1.0157145347532168
265	L	R	-1.0174547391967834
451	S	N	-1.018034474129373
73	A	S	-1.018091856634053
630	N	E	-1.0183551990400923
573	L	I	-1.0188663002826164
52	L	D	-1.0198720106347359
470	S	F	-1.0200175829560898
489	Y	N	-1.0205046437357679
444	I	T	-1.020783410771578
662	E	P	-1.0208348665017977
665	L	M	-1.0212730523081146
660	K	A	-1.0213589295878411
668	L	M	-1.0222555576936352
669	D	Q	-1.0223117451447805
672	A	L	-1.023109314954621
317	G	V	-1.0233141741016758
697	L	C	-1.0239244017580529
592	L	Y	-1.024638810015909
280	A	Q	-1.0292570292206782
195	S	N	-1.0293703063115474
426	K	T	-1.0298497982404318
592	L	I	-1.030004396300535
470	S	N	-1.0304361749578308
312	I	C	-1.0310055955207358
312	I	R	-1.0310055955207358
112	W	G	-1.032619311916938
614	P	T	-1.0330521722312414
132	T	V	-1.0338137916885457
127	V	L	-1.0339289070525337
193	T	D	-1.0371384780812014
232	K	S	-1.037993939586449
701	R	C	-1.0381517050315774
354	L	G	-1.0381561882463124
457	L	R	-1.0386770328656412
699	G	S	-1.0387072767881964
436	G	V	-1.0397900827686097
673	S	Q	-1.0399379908453654
222	Y	S	-1.0401421972114766
661	N	H	-1.0403283105776322
525	L	I	-1.0423605060325276
639	E	G	-1.0437610476385364
481	R	M	-1.0440190638296227
357	Q	E	-1.0447084143191614
569	H	R	-1.0449165900929445
269	S	I	-1.0453717724937268
372	G	W	-1.0454601809478887
696	G	L	-1.0463931594417875
339	S	R	-1.047277077734145
452	S	T	-1.047778963848599
328	I	T	-1.048761618007354
152	M	Y	-1.0491775835932706
450	C	P	-1.0496673686869566
271	A	P	-1.0504579637378515
317	G	S	-1.052316414359014
452	S	G	-1.0528886126319168
611	T	I	-1.0529599116825723
451	S	L	-1.0531644935688522
414	E	I	-1.0532409601997044
112	W	H	-1.0540241480918005
649	S	D	-1.0542470920240323
465	N	T	-1.0542717578809084
35	W	R	-1.055808248390129
60	A	L	-1.0566962985672468
574	T	K	-1.0567743062146495
86	L	G	-1.0568891500663145
307	N	Y	-1.0584555901625259
417	D	R	-1.0594822175897303
274	E	L	-1.060761601755792
636	W	L	-1.0617548185194268
590	R	C	-1.0618256456790118
328	I	M	-1.0621782119104735
552	G	C	-1.06252133809355
485	R	K	-1.0633130731785683
572	Q	E	-1.0646007823774104
586	L	V	-1.0646507776898884
486	S	T	-1.0650775662803253
600	I	A	-1.0659630813741057
167	S	Q	-1.06666734022577
649	S	I	-1.0670484376951404
601	W	Q	-1.0671110551961849
614	P	D	-1.067129736631608
635	E	S	-1.0674362293337971
689	I	G	-1.0677794543868102
606	K	V	-1.0681030074967925
587	A	G	-1.0682263959175513
618	S	E	-1.0682393077881756
605	G	T	-1.0683174979752472
588	V	C	-1.0683288476750732
628	W	S	-1.0683975456782107
586	L	C	-1.0685034368993516
617	A	R	-1.0687618857128938
595	Q	G	-1.0691366839178789
71	T	R	-1.0708786253008749
466	N	K	-1.0715761302861662
154	M	G	-1.071891435970431
149	S	E	-1.0723129466052963
393	T	S	-1.0753927618245247
703	V	W	-1.0776973736170774
294	N	I	-1.0782029644258184
655	Q	S	-1.079179299673492
439	M	R	-1.0804447267760033
324	T	G	-1.0810772570444678
285	N	I	-1.0815183505573205
136	N	M	-1.0817721027815517
74	C	G	-1.082500051984435
423	C	F	-1.0829870725045017
343	W	V	-1.0833982932069632
411	N	R	-1.083616205242608
294	N	S	-1.084885514228793
501	V	L	-1.0868256396250542
701	R	H	-1.0881304588138085
706	V	G	-1.0886707818532555
65	V	R	-1.0889319603850847
454	I	R	-1.0901732021104444
444	I	H	-1.090259583354114
410	S	M	-1.0903256415557367
311	S	L	-1.0904867502609281
105	H	G	-1.0906665823848418
318	P	R	-1.0908340288935767
263	Q	H	-1.0920248629329412
99	D	I	-1.0923913611820713
102	E	P	-1.0928461272374483
36	V	L	-1.092974856623787
75	V	L	-1.0932788282086063
600	I	S	-1.093286533107629
108	I	Q	-1.0935766616041716
147	S	H	-1.0949877957415455
141	N	W	-1.097100060529143
212	K	P	-1.0973708677628595
672	A	E	-1.0976872215735953
125	L	R	-1.0977112409957013
157	G	L	-1.0977442245522304
429	I	M	-1.0981966614178433
55	A	V	-1.0999652900845964
458	L	T	-1.1001612555333444
382	N	I	-1.1021444480280782
442	P	T	-1.106025396837597
653	E	L	-1.1060372241759433
512	Q	K	-1.1061190045105258
111	L	S	-1.1061413347071616
605	G	I	-1.1064361034128878
345	A	V	-1.1066814355658254
403	S	K	-1.1069082651327526
448	I	R	-1.1076160174018965
474	R	P	-1.1076507480067224
44	V	E	-1.1085331371890228
292	Q	S	-1.1114836326169533
657	Q	R	-1.112992416006803
646	L	S	-1.1129993489283105
582	Q	P	-1.1131868199023032
276	V	T	-1.1141059293135525
64	E	K	-1.1141501885060572
476	G	N	-1.1151133446287105
482	D	A	-1.1151256986316567
542	L	Y	-1.1152659468706476
409	G	E	-1.115851776213523
500	G	S	-1.1162417172602879
479	D	M	-1.1166522237175378
85	V	F	-1.117577360749046
308	T	V	-1.118131506945901
580	Q	P	-1.1185225413255104
417	D	T	-1.1186718146808539
564	I	R	-1.118745694978207
586	L	A	-1.11882922052264
55	A	L	-1.1189115770006435
600	I	Q	-1.1199487270387205
284	D	E	-1.1202493049311748
403	S	L	-1.120689671963823
276	V	E	-1.1207563491606827
153	M	K	-1.121913617364857
225	P	S	-1.1230121348198465
467	N	P	-1.1237740962160905
368	Q	P	-1.1243996356072539
497	E	H	-1.1251804423953624
526	G	I	-1.125634170502965
503	P	R	-1.1256443521389365
481	R	T	-1.1260273999469634
521	G	A	-1.1260640177749341
76	P	V	-1.1262363276704033
140	T	S	-1.127222942878991
183	K	V	-1.1302752921034944
100	M	V	-1.1324792535542867
101	V	A	-1.1326868280713267
577	G	V	-1.1336629792182435
476	G	S	-1.1355179063725813
320	R	L	-1.1362152042815212
703	V	E	-1.136556292803551
604	S	Y	-1.136600005690137
409	G	T	-1.137228811050497
475	P	H	-1.1372530746307503
62	D	S	-1.1372759605939318
596	Q	N	-1.1374671989246248
411	N	A	-1.1374689916935234
461	R	N	-1.1376477676234171
302	T	H	-1.1376681442173393
575	V	Q	-1.137739504470615
575	V	R	-1.137739504470615
455	T	L	-1.1377408644086673
460	T	N	-1.1377777921903094
656	N	F	-1.1377922761508483
675	W	I	-1.137855142885929
498	P	M	-1.1378593128632577
124	P	F	-1.1378724095333321
313	R	E	-1.137876854207184
398	S	W	-1.1379374230759383
541	T	I	-1.1379414296652854
93	F	K	-1.1380981193185504
433	Q	S	-1.138109635447568
553	I	P	-1.1381106822329927
542	L	R	-1.1381533111605453
625	E	G	-1.1381649984923299
573	L	G	-1.1381660826595599
573	L	Y	-1.1381660826595599
579	K	R	-1.13817934276197
457	L	A	-1.1381895307280758
520	I	H	-1.1382394572293173
699	G	Q	-1.1382556070410446
386	E	L	-1.138259053837943
386	E	H	-1.138259053837943
608	I	P	-1.1382653041488473
571	L	V	-1.138357493708835
516	R	D	-1.1384246907759694
516	R	T	-1.1384246907759694
479	D	C	-1.1384558571867247
585	I	P	-1.138473212038198
370	S	E	-1.138517749277086
156	K	D	-1.138528621076684
613	V	N	-1.138560275160116
669	D	F	-1.1386141648519452
576	W	V	-1.1386427934402803
636	W	Q	-1.1387188000357933
471	E	N	-1.138830735279151
469	G	N	-1.1388469964860248
428	F	Q	-1.1389199195221853
428	F	N	-1.1389199195221853
428	F	P	-1.1389199195221853
382	N	M	-1.139045373013353
603	C	W	-1.1390672224831309
80	N	G	-1.139280790202973
53	F	E	-1.139381723342489
53	F	Q	-1.139381723342489
162	C	Y	-1.141407857233638
630	N	D	-1.1417462991007732
659	E	G	-1.1426605964770975
180	F	Y	-1.1438560354380638
362	K	S	-1.145061577122328
273	E	H	-1.1453426499627815
591	Y	H	-1.145363350511908
283	T	Y	-1.1458113811656174
639	E	R	-1.145862138162493
304	P	Y	-1.1460257753818384
177	E	G	-1.1461283935817095
316	R	P	-1.1462635393019058
707	L	E	-1.1462663716674466
303	R	H	-1.1464691538993532
306	N	R	-1.147353521385605
120	V	L	-1.1482104733677008
281	N	H	-1.1514789405355486
283	T	H	-1.151568540577587
122	L	S	-1.151926164370239
316	R	V	-1.1519537476937767
596	Q	I	-1.1526031504165737
261	S	A	-1.1538225985570123
648	H	D	-1.1547632586416976
438	A	H	-1.1548104081491424
321	A	G	-1.1549257104022268
275	V	Y	-1.1552198676081078
640	I	G	-1.1552347774825924
272	E	A	-1.1556718730750333
700	L	G	-1.1557126862705025
666	L	P	-1.1557225496466745
319	G	A	-1.1558320819075094
316	R	G	-1.1567519122243115
621	N	S	-1.1572135043991743
449	R	A	-1.1572914200118931
624	L	C	-1.1574652849798441
373	D	E	-1.1578881323067087
562	R	N	-1.1579465632281862
314	I	T	-1.158464312920764
470	S	V	-1.1594985079847417
452	S	L	-1.1624152095685318
102	E	I	-1.163092526400463
77	T	C	-1.1631021860513582
216	E	W	-1.1635373358712005
163	S	Y	-1.1646894534366152
467	N	S	-1.1656811673990322
643	Y	L	-1.1663352147063764
618	S	A	-1.167721880323486
600	I	F	-1.1690569128198318
453	N	L	-1.1691955524256827
326	G	E	-1.1693322337476815
135	G	W	-1.1697855748422068
106	E	H	-1.1703199882344313
354	L	V	-1.1703387075404772
418	T	G	-1.1709629067491343
347	L	I	-1.1714403168801217
454	I	N	-1.1722639997531032
339	S	P	-1.172807959818004
110	S	L	-1.17321301513615
693	I	S	-1.1757992764381577
677	W	C	-1.1758792308381993
295	Q	H	-1.1764555084320834
699	G	F	-1.1766474004822292
527	F	V	-1.1787062888078144
512	Q	A	-1.1790978570537003
39	Y	E	-1.180559794587053
75	V	K	-1.181370351907082
639	E	T	-1.1815487647249616
607	L	Q	-1.1819830882372384
155	E	Y	-1.1822731721778381
155	E	N	-1.1822731721778381
134	L	T	-1.1823023378334585
601	W	M	-1.1828043345156911
610	T	P	-1.1830352334081222
140	T	N	-1.183168346348402
556	Q	T	-1.1832829018810032
606	K	H	-1.1835802249167287
586	L	K	-1.1839806543192877
602	G	F	-1.184402922899549
219	P	Y	-1.18551191039669
425	I	T	-1.1862770706900934
659	E	D	-1.1871179157633402
136	N	E	-1.1883628850354235
700	L	R	-1.191440854394387
482	D	Y	-1.1914587705094701
407	T	Y	-1.191659826524412
499	L	F	-1.1918710104372086
640	I	V	-1.1926784637242922
500	G	L	-1.1926986927965748
110	S	Y	-1.1930382780635511
112	W	Y	-1.1940613770058686
528	L	F	-1.1974467558187945
500	G	V	-1.198422150267152
176	K	P	-1.1986418551901885
347	L	G	-1.1996174626070872
412	N	D	-1.1999423142619603
382	N	H	-1.1999508281204552
704	F	L	-1.2007565562107234
56	S	R	-1.2023841955786676
138	T	Q	-1.2031246732057514
88	N	Y	-1.203267897128903
430	N	L	-1.2041337521336042
586	L	M	-1.2044276606453073
443	P	K	-1.2058520208866155
408	E	G	-1.2059662659163415
419	I	H	-1.2064989999926639
291	V	A	-1.2068593594136308
523	L	W	-1.2079083898263419
86	L	C	-1.2089168801239991
316	R	M	-1.2090688650049854
97	K	T	-1.2091393409569284
515	K	N	-1.2093204663211734
45	W	E	-1.2095350289415383
420	T	G	-1.2098117130569097
38	V	G	-1.2100408424287656
299	I	S	-1.2102721205687565
468	N	Y	-1.2103194028442137
297	V	L	-1.2109808860257563
625	E	D	-1.2115748985867767
469	G	R	-1.2123392975559768
587	A	L	-1.213552552896554
462	D	N	-1.2141602108680603
292	Q	H	-1.2146151265341583
607	L	Y	-1.215101667346309
607	L	D	-1.215101667346309
168	T	G	-1.2162600269446453
614	P	R	-1.2168125304596793
284	D	V	-1.217326388265912
588	V	T	-1.218259970550361
258	P	Y	-1.218857300150309
303	R	I	-1.219286882568467
561	L	V	-1.2192976014227324
103	Q	R	-1.2193876145514209
628	W	C	-1.2214698923934089
532	G	S	-1.2219100879131426
610	T	N	-1.223188246769715
575	V	T	-1.2244957053913175
593	K	L	-1.2249077327132807
97	K	V	-1.2258007196527039
163	S	F	-1.2265925812505287
131	C	H	-1.231525120105502
227	G	W	-1.2321024970361134
134	L	F	-1.235320228561737
264	L	N	-1.2354637170796174
316	R	D	-1.2387824374842245
328	I	V	-1.2395842565101072
328	I	L	-1.2395842565101072
593	K	G	-1.2410350158302494
505	K	V	-1.241620909772034
531	A	R	-1.2421587861241277
500	G	P	-1.2422251631479795
299	I	E	-1.2446967863636653
279	S	L	-1.2448763734459893
618	S	V	-1.24494180657509
616	N	R	-1.2453658537670569
184	L	S	-1.2455728690972907
180	F	A	-1.2462222225485338
306	N	Q	-1.2462617252526194
373	D	G	-1.2463237395849032
129	L	T	-1.2495687025190372
94	N	Y	-1.2517051616974149
473	F	E	-1.2518211355656383
269	S	E	-1.252061303631304
314	I	W	-1.2524708963722126
564	I	T	-1.2525276624238664
419	I	T	-1.2527914549267403
506	A	T	-1.2533776926407918
436	G	C	-1.2545107587704978
459	L	S	-1.2553708190379318
683	W	R	-1.257536874032637
140	T	A	-1.2597907292290789
699	G	I	-1.2602773721488707
655	Q	A	-1.260281582940193
666	L	V	-1.2605476971388316
639	E	S	-1.2606079496158231
129	L	S	-1.2606684051909014
679	N	E	-1.2611797007302883
683	W	S	-1.2614703104064195
668	L	N	-1.261627239143232
676	N	A	-1.2616796905670544
667	E	S	-1.2619223596423346
689	I	P	-1.262267927096997
142	S	H	-1.26234308985936
655	Q	P	-1.2623628438499637
691	I	Q	-1.2624024667755547
694	V	C	-1.2625222560172376
172	G	N	-1.2627208907426544
78	D	H	-1.2627758242603921
90	T	Q	-1.262984511174068
72	H	P	-1.263006045224448
273	E	F	-1.263037372396917
397	N	P	-1.2630582389931244
568	Q	I	-1.2630961943498513
400	W	G	-1.263107177977344
64	E	V	-1.2631403957239458
682	N	Q	-1.2631677153906968
95	M	A	-1.2631843777839327
651	I	Y	-1.2632069207259613
620	S	M	-1.2632158689818935
496	I	S	-1.2632701410766738
652	E	R	-1.263278174872794
678	F	C	-1.2632784540068005
161	N	L	-1.2632884203828545
322	F	D	-1.2632994988555777
671	W	T	-1.2633733545147268
55	A	Q	-1.26337689046041
611	T	S	-1.263386348308246
611	T	C	-1.263386348308246
313	R	V	-1.2634077362910427
251	Q	I	-1.2634137645328807
358	F	L	-1.2634456243274137
635	E	C	-1.2634458532894557
484	W	N	-1.2634484723110906
340	R	S	-1.2634553402964197
439	M	W	-1.2634664114566945
96	W	E	-1.2635227621542575
54	C	T	-1.2635456673156282
674	L	C	-1.2635547227149135
37	T	F	-1.2635927197396992
69	W	N	-1.263609101613143
473	F	R	-1.263685860363864
609	C	L	-1.2637303184745814
444	I	Y	-1.263810229265953
83	E	H	-1.263844869527893
615	W	P	-1.2638732721049084
129	L	A	-1.2639147265334478
538	A	Y	-1.2639600677252736
538	A	R	-1.2639600677252736
103	Q	T	-1.2640327335327455
437	K	H	-1.264319195794099
347	L	T	-1.264365271304126
52	L	N	-1.2644636806252234
500	G	A	-1.264794733504669
582	Q	Y	-1.2650779327208574
563	A	L	-1.2652924252061535
222	Y	I	-1.265437993963323
227	G	P	-1.2659303026842097
555	Q	T	-1.2661865349686545
187	I	F	-1.2666640170061512
589	E	S	-1.2673298297393036
168	T	V	-1.267796583237962
80	N	S	-1.2690153745272894
76	P	S	-1.2702074036761335
683	W	C	-1.2826387061221454
84	V	L	-1.2833633270384754
312	I	F	-1.2842368164774263
441	A	W	-1.2868531083285912
464	G	L	-1.288646755050433
468	N	A	-1.2888098617813373
182	Y	V	-1.2904959197780066
590	R	Y	-1.290530094668411
628	W	A	-1.2907899670146583
582	Q	T	-1.2921576096005571
649	S	Y	-1.2934768211088574
425	I	H	-1.2941152482136888
51	T	P	-1.2946550639498238
438	A	M	-1.2950994686007367
618	S	R	-1.2978535083196674
443	P	A	-1.2984602341769163
92	N	L	-1.2992821424770582
458	L	R	-1.2995765301512738
182	Y	R	-1.3003184221029231
147	S	T	-1.3028247504903816
164	F	L	-1.3040056314277901
309	R	G	-1.304089097587092
80	N	Q	-1.3041907396371715
381	F	N	-1.3061143319329345
338	I	P	-1.3064219249927604
110	S	C	-1.306832005792149
382	N	T	-1.306866032036967
490	K	E	-1.3085070417361706
164	F	S	-1.3091396159638324
179	A	G	-1.3109266247964921
584	R	S	-1.3112514058892835
592	L	V	-1.3117889575527506
661	N	A	-1.3122076614928382
468	N	W	-1.3128141297114535
85	V	L	-1.3144955894495631
211	P	S	-1.3145439033298674
95	M	C	-1.3151604658131906
48	A	K	-1.3152316390641619
314	I	R	-1.3156275680600027
86	L	V	-1.3158320840405113
54	C	I	-1.3160991620723266
91	E	Y	-1.3161658044483582
387	F	I	-1.3162213170757437
84	V	N	-1.3163867628496817
74	C	S	-1.3165207713918505
312	I	K	-1.3175299634017403
651	I	F	-1.3190699615062198
675	W	C	-1.3193011454338528
308	T	R	-1.3193756704156547
649	S	T	-1.31940400113675
273	E	G	-1.3199299615004658
535	M	R	-1.3212904778402583
105	H	Y	-1.3213137545851465
97	K	C	-1.322037635921855
707	L	P	-1.3243795633535613
266	L	F	-1.3263585810435032
558	N	T	-1.3269633886329577
458	L	I	-1.3275650585987129
120	V	R	-1.3283399077780786
601	W	G	-1.3284555171373735
343	W	G	-1.3310481382634236
433	Q	L	-1.3310896310213105
406	S	M	-1.3311968465690722
47	E	R	-1.3313220907298633
319	G	W	-1.3320081323383934
279	S	V	-1.3323392146963287
396	F	H	-1.3324369208471523
260	V	A	-1.3351985318105628
381	F	I	-1.3361333417132677
473	F	M	-1.3392839768159779
474	R	V	-1.3399904659017714
63	T	I	-1.340823621229906
51	T	C	-1.3411141302173437
74	C	Y	-1.3411927503967738
155	E	G	-1.3416869904636772
688	K	G	-1.3433583473355464
148	S	L	-1.3460514205565253
355	R	G	-1.348072204484251
494	V	A	-1.3484511972167113
521	G	H	-1.3484564391113818
661	N	I	-1.3488383231652583
393	T	I	-1.349797711341317
275	V	S	-1.351474962669206
419	I	F	-1.3514922038069976
330	N	V	-1.351570064489519
320	R	C	-1.3526336237408103
340	R	Q	-1.3528270946267735
644	T	Y	-1.353377724295843
666	L	I	-1.3551198230364971
102	E	R	-1.355737604342859
74	C	T	-1.3560214400383905
96	W	N	-1.3566166537530595
178	Y	T	-1.358311681401402
579	K	E	-1.358553910448454
689	I	V	-1.3618628038855791
481	R	L	-1.3618905323264225
162	C	I	-1.3633397294265381
291	V	I	-1.363559989088313
612	A	S	-1.3650346239412348
136	N	H	-1.3655975482529352
327	K	G	-1.366934582729555
94	N	T	-1.367761649860044
664	E	L	-1.3691456037859715
704	F	Q	-1.3693536942978384
648	H	E	-1.3695021095125448
296	S	D	-1.3698375774148372
332	R	G	-1.3699558453833154
688	K	A	-1.3699841688453063
700	L	K	-1.3704061317593892
638	R	N	-1.3706577728666387
45	W	P	-1.3707006242619402
299	I	C	-1.37087692222868
333	Q	I	-1.3730941280451663
571	L	F	-1.37338138794291
348	K	T	-1.3734189322772914
481	R	G	-1.373529530864171
562	R	G	-1.3779356391779103
329	G	K	-1.3784258753741305
119	C	Q	-1.3784475190561518
679	N	C	-1.3784705001757083
599	G	I	-1.3785653907884312
568	Q	E	-1.3785734117697874
416	S	D	-1.3787025894168738
687	I	R	-1.378711618455208
626	Q	E	-1.3787202146884314
664	E	S	-1.3787522917054498
301	C	E	-1.3788287314779772
477	G	F	-1.3788538870788316
180	F	M	-1.3789740709114346
508	R	Y	-1.3791532904817498
182	Y	N	-1.3791861180247225
317	G	A	-1.379190625016925
299	I	D	-1.3792460838003853
562	R	F	-1.3792998307764814
667	E	N	-1.3793192447035165
564	I	Y	-1.379452365793419
479	D	I	-1.3794639566905198
56	S	L	-1.379620753864705
576	W	S	-1.3796508929440752
636	W	K	-1.3797268995395882
557	Q	N	-1.3797519976908446
47	E	C	-1.3800229500576358
632	T	C	-1.3800262389575644
328	I	P	-1.3800826159402428
53	F	K	-1.3803898228462839
444	I	L	-1.3818426384539835
599	G	R	-1.3823246655844617
84	V	K	-1.3831712299134977
669	D	T	-1.384806565616237
472	I	S	-1.3867421556224842
551	S	N	-1.3868681369217601
99	D	A	-1.3880234987208404
609	C	V	-1.3887126053468484
82	Q	Y	-1.3890441923295767
321	A	E	-1.3895843330611515
83	E	K	-1.389653597917879
555	Q	A	-1.3896579918427905
578	I	S	-1.3900070815900896
579	K	M	-1.3902717916217353
264	L	D	-1.3906784066319073
270	L	K	-1.3912317250485444
480	M	R	-1.3916930446589106
598	L	Q	-1.391889065327551
53	F	L	-1.3948523578002756
120	V	E	-1.3972213068340853
126	C	T	-1.3972894304047243
513	R	I	-1.3996864137685683
168	T	I	-1.3999215364634303
462	D	L	-1.4057880018776416
417	D	V	-1.4066592984363984
480	M	K	-1.408424317725841
408	E	A	-1.4121593320425971
656	N	T	-1.4121594831923276
105	H	D	-1.412594677272204
300	N	T	-1.4131809401412059
469	G	I	-1.4133320377032845
452	S	C	-1.4135486600378055
598	L	A	-1.4138609244912652
327	K	T	-1.413982914872154
314	I	G	-1.414026323037795
77	T	E	-1.4143092359264788
281	N	S	-1.4145133463693427
668	L	S	-1.4168116698925055
72	H	Y	-1.4229016985409697
511	V	R	-1.4253725807215618
156	K	T	-1.4283647404514128
667	E	R	-1.4304092847783394
121	K	S	-1.432105750970626
378	T	L	-1.4348496299926567
267	N	I	-1.4376723465789698
440	Y	A	-1.4380016479391888
126	C	P	-1.438010666698918
425	I	R	-1.4386726510189478
562	R	S	-1.4405813250048929
653	E	A	-1.441190808193393
551	S	F	-1.4417034255522267
271	A	K	-1.4439655794722048
467	N	V	-1.444035047521403
289	I	F	-1.4450103816024924
305	N	V	-1.4453222512357773
310	K	D	-1.4454060384536214
276	V	F	-1.4455998460909358
320	R	S	-1.445743028132292
306	N	G	-1.446913803244513
546	A	L	-1.4471846891828817
286	A	S	-1.45950216854191
272	E	G	-1.460410786235491
692	M	T	-1.461115880014639
300	N	A	-1.4612460520071018
427	Q	K	-1.4635055661845875
92	N	C	-1.4663969013255176
561	L	R	-1.466611281499443
53	F	T	-1.4682664731926136
474	R	Q	-1.468756174452821
474	R	F	-1.468756174452821
683	W	T	-1.4696673721208076
160	K	T	-1.4698600293820723
676	N	Q	-1.4704097662465967
140	T	L	-1.4713638386164323
110	S	V	-1.4749705751233022
153	M	E	-1.4750062548850729
38	V	Y	-1.4759630300236077
627	I	Q	-1.479081206535803
261	S	K	-1.4791899378886562
637	D	A	-1.480079107512193
447	Q	I	-1.480179845700406
174	V	A	-1.4805534872956396
613	V	R	-1.4811338081778282
703	V	A	-1.4811984813570453
602	G	R	-1.4820381992009093
442	P	H	-1.4829097467211425
570	L	Q	-1.4829554486585945
578	I	P	-1.4831164859815706
606	K	T	-1.4831405067756365
403	S	A	-1.4832597513485313
577	G	N	-1.4833413135750442
580	Q	D	-1.4833805206140698
601	W	T	-1.4834683561769064
261	S	V	-1.484040289098355
177	E	F	-1.484727740517979
641	N	M	-1.4850593607934577
601	W	V	-1.4851198079921253
337	N	P	-1.4851296572607213
567	Q	E	-1.4853357391533992
524	F	G	-1.4854303611003692
293	L	F	-1.4854356660024737
581	L	N	-1.4855266081205045
70	A	Y	-1.4855338681567876
70	A	F	-1.4855338681567876
183	K	L	-1.4855616431637788
287	K	W	-1.4856137258122033
687	I	Q	-1.48562682237172
415	G	W	-1.485635238528017
626	Q	V	-1.4856354186049432
569	H	T	-1.4856811881199314
405	W	Q	-1.485803262749974
584	R	T	-1.4859160705617052
131	C	L	-1.4859261659485783
310	K	A	-1.4859266425620963
110	S	Q	-1.4859354077757747
605	G	V	-1.4859547097594596
55	A	G	-1.4860332572732904
55	A	Y	-1.4860332572732904
285	N	A	-1.4860521390710442
40	Y	L	-1.4860669755300568
633	W	T	-1.4860671799961893
573	L	T	-1.486089386079867
317	G	T	-1.486105828933437
54	C	N	-1.4861317643150653
622	K	E	-1.48617125658092
585	I	L	-1.4862957065397406
538	A	G	-1.4863524890617212
564	I	M	-1.486367569709931
56	S	K	-1.486535957781217
576	W	G	-1.4865660968605872
557	Q	S	-1.4866672016073565
469	G	P	-1.4867702999063317
270	L	Q	-1.4868093492709558
634	M	E	-1.4868727963772435
38	V	P	-1.4868881020124962
603	C	K	-1.4869905259034377
53	F	D	-1.4873050267627956
531	A	C	-1.487691851209487
81	P	Q	-1.4912267793846536
598	L	M	-1.4913077375665476
296	S	H	-1.4918877759517877
290	I	R	-1.492245401141617
299	I	Y	-1.492624299807251
310	K	S	-1.4926609965999698
373	D	F	-1.4931440494954054
276	V	Q	-1.496744298709129
646	L	R	-1.4987119755405904
171	R	G	-1.5033488873818792
470	S	L	-1.504367363290243
167	S	N	-1.5063029864960307
83	E	R	-1.50864820955932
43	P	R	-1.5086566687655818
156	K	G	-1.5086815901125963
677	W	I	-1.5088268969704757
176	K	L	-1.5120087982641885
285	N	K	-1.5138104835968462
300	N	L	-1.5196010922420602
171	R	K	-1.5205434757657066
412	N	H	-1.5205524133304222
442	P	S	-1.520918698973545
472	I	T	-1.5231943688444307
94	N	E	-1.5258351889633048
329	G	I	-1.527261669816316
80	N	H	-1.5273711778026378
38	V	C	-1.5275173889298452
445	S	C	-1.5290445312418577
159	I	N	-1.5304167234312485
262	T	Y	-1.5305197471705263
140	T	Q	-1.530881440439601
597	L	S	-1.5319595507160146
439	M	T	-1.5322861036390234
285	N	V	-1.5329315498481757
300	N	P	-1.5332264759460532
156	K	R	-1.5338588441691492
315	Q	Y	-1.5344677173151098
470	S	C	-1.5345907557858482
636	W	R	-1.5362692577976382
155	E	L	-1.5377271200057079
604	S	H	-1.538387672113678
693	I	L	-1.5386325481361964
340	R	T	-1.54336002716853
585	I	V	-1.544321570171628
110	S	I	-1.544738699776765
259	V	Q	-1.5499021745407884
110	S	N	-1.55029095455357
83	E	S	-1.5524242119866127
603	C	F	-1.5565517990913915
339	S	G	-1.5581298631703762
270	L	Y	-1.5605484658540836
691	I	M	-1.5607461038356953
118	P	Y	-1.5611915756585195
665	L	G	-1.5618414336708173
667	E	C	-1.562368324559549
299	I	R	-1.566624881251028
117	K	T	-1.5679030594817722
162	C	G	-1.5681094328385672
567	Q	G	-1.5702614744194607
572	Q	P	-1.5708474399328787
465	N	D	-1.5727424041855451
323	V	G	-1.573952524155166
176	K	F	-1.5761650221458727
310	K	F	-1.577454538070353
82	Q	P	-1.5782489808815159
547	R	K	-1.5795768994610102
693	I	V	-1.584458797364687
318	P	I	-1.5847872458088033
568	Q	K	-1.5850242892372137
73	A	N	-1.5850918059043833
290	I	H	-1.5852178399715449
325	I	H	-1.5852326643929813
551	S	W	-1.5852661946130626
89	V	S	-1.5853540497887633
577	G	H	-1.5853606312145259
398	S	V	-1.5853964000471596
274	E	Y	-1.5854711512746256
182	Y	Q	-1.5856369954921488
445	S	M	-1.5856689679899194
571	L	W	-1.5858164706800562
312	I	G	-1.5858172581652499
448	I	Y	-1.5860809328857575
489	Y	R	-1.586138682397117
84	V	A	-1.586179566091223
632	T	D	-1.5864771164249907
534	T	N	-1.591682242392731
304	P	L	-1.5921118908793845
270	L	G	-1.5928655862181946
669	D	A	-1.5934411194084956
429	I	T	-1.5938942635199456
176	K	C	-1.5944709584561616
632	T	N	-1.5947976029895765
56	S	M	-1.5966391353305442
294	N	D	-1.6010104344442273
670	K	I	-1.6010819937645853
625	E	V	-1.6036221704506664
60	A	R	-1.6041840938697403
74	C	K	-1.6048048557125318
45	W	V	-1.6049555752355213
319	G	E	-1.6053014627154432
674	L	W	-1.608906248166855
85	V	C	-1.610428532413208
297	V	A	-1.6159248077280766
270	L	W	-1.616049170905884
634	M	I	-1.6166409569189966
608	I	V	-1.618261063090917
641	N	P	-1.6233324874239925
178	Y	K	-1.6238673987193004
81	P	G	-1.6257884080045595
37	T	N	-1.625948221149379
634	M	V	-1.6275709904870643
642	N	K	-1.6312333106962638
396	F	C	-1.6341760406068602
84	V	G	-1.63495673585599
437	K	I	-1.6366173224485299
440	Y	N	-1.6392486358210314
573	L	H	-1.639824433402431
503	P	S	-1.6425980227303048
658	Q	V	-1.6442616355171633
56	S	P	-1.6483506136525234
158	E	D	-1.6534727015748518
233	C	H	-1.6551292950606271
600	I	T	-1.6557217959490456
479	D	Y	-1.6568175068589233
404	T	K	-1.6632053955857917
321	A	C	-1.6651278127799547
505	K	S	-1.6663225471780587
283	T	P	-1.6664441633083853
274	E	T	-1.6672677889383567
429	I	R	-1.6739280102164191
429	I	L	-1.6763564237119186
89	V	A	-1.676564669587742
111	L	P	-1.6778889874015654
42	V	T	-1.6779795954893293
623	S	I	-1.6781317043698085
295	Q	P	-1.6781510179503492
398	S	H	-1.678505804438641
178	Y	E	-1.6785380037235473
37	T	H	-1.6787136746286295
473	F	Y	-1.678723359642708
314	I	E	-1.6787438981362908
579	K	I	-1.6787477241246727
628	W	Q	-1.6788738042404594
83	E	Y	-1.6788823688067367
52	L	Q	-1.6789521847359572
45	W	F	-1.6791005107092523
534	T	P	-1.679114404253835
320	R	N	-1.6792104900510396
291	V	G	-1.6792549331026765
270	L	F	-1.6792975774312235
38	V	S	-1.6795158651007858
597	L	Y	-1.6797180471946191
531	A	L	-1.680336929151883
688	K	R	-1.6828464129275467
598	L	I	-1.6836807780735101
449	R	G	-1.6860887049470148
422	P	Q	-1.6868962572914588
565	E	D	-1.6896558695428487
94	N	S	-1.6941539667823673
328	I	S	-1.694401463335123
633	W	C	-1.6952314760088751
57	D	N	-1.6953261787993315
638	R	L	-1.6976507407873032
268	G	D	-1.6989815945170834
258	P	A	-1.700058334335142
259	V	R	-1.7036097851315715
262	T	L	-1.703641073845911
573	L	K	-1.7037153571571864
571	L	G	-1.703880266192238
264	L	Q	-1.7040629093867252
320	R	H	-1.7042787276156641
601	W	E	-1.7058607775133543
553	I	V	-1.7109674910584325
474	R	L	-1.7154219660390986
612	A	E	-1.717918262918153
54	C	R	-1.7182343642086366
51	T	V	-1.7197260438786774
331	M	R	-1.7216273329353777
473	F	P	-1.7248132690785485
65	V	A	-1.7278683753401332
93	F	Y	-1.728087990587896
613	V	F	-1.7313994055591404
397	N	T	-1.7328531424762161
601	W	D	-1.7330473214357112
52	L	R	-1.733399968758334
485	R	G	-1.7374527965318691
607	L	G	-1.7384504236398446
80	N	F	-1.738668210269853
610	T	A	-1.7392537747403054
154	M	K	-1.7424034436780698
471	E	V	-1.7438620836614782
598	L	S	-1.7450813227376534
597	L	K	-1.7466609408317182
64	E	L	-1.7486304381168933
35	W	G	-1.7486376161967427
83	E	V	-1.7487152603400908
74	C	V	-1.7491947650477067
355	R	T	-1.7559801391293768
321	A	P	-1.7561230291865833
609	C	R	-1.7639189286916728
104	M	A	-1.7653304737519684
287	K	R	-1.7657216450049387
591	Y	L	-1.765798300857301
57	D	P	-1.7658435596165443
507	K	L	-1.7660033705828317
279	S	G	-1.7660635630744428
43	P	F	-1.7660710652531988
40	Y	D	-1.766174894722792
259	V	L	-1.7662196106192105
54	C	W	-1.7662396835078007
587	A	H	-1.7662428454213484
521	G	K	-1.766444604599928
103	Q	I	-1.766533074061929
557	Q	Y	-1.766775120800092
258	P	E	-1.7668443081030754
523	L	K	-1.7672550603561425
324	T	P	-1.7691332507297275
630	N	R	-1.773242701203561
589	E	T	-1.7742898184591869
633	W	I	-1.775366835774192
405	W	R	-1.7783186847042487
115	S	G	-1.778558933696468
451	S	A	-1.7835879059144637
634	M	D	-1.783636764935263
82	Q	S	-1.786965768028401
52	L	I	-1.7872135289933362
531	A	P	-1.789646581426621
634	M	W	-1.7898412539529953
466	N	Y	-1.7933790127877507
121	K	L	-1.795439185235553
121	K	C	-1.795679245575878
619	W	G	-1.8050628337978962
264	L	Y	-1.8057159059107513
72	H	Q	-1.8103715618239724
91	E	K	-1.8131139639869431
673	S	A	-1.8141807326916257
36	V	P	-1.8153170355552768
266	L	S	-1.81640468301595
323	V	E	-1.818084638839196
186	I	M	-1.8189242729452977
296	S	L	-1.8224521949068542
440	Y	G	-1.827382097467594
437	K	M	-1.8283103783174044
51	T	M	-1.8304279430823587
559	N	V	-1.834723529610313
262	T	P	-1.8348856071241635
46	K	Y	-1.834949103988133
84	V	Q	-1.835680898364339
308	T	N	-1.8377936561520518
658	Q	K	-1.8409517000242055
678	F	G	-1.8452556471638766
551	S	K	-1.8483006004468563
60	A	P	-1.8483486552565302
410	S	R	-1.848396579681018
331	M	A	-1.8485473683055584
421	L	A	-1.8485889225687773
561	L	H	-1.8488794889422973
316	R	T	-1.8490335392838404
56	S	N	-1.8491060371659254
291	V	T	-1.8491799345449886
610	T	S	-1.8492908880129095
604	S	C	-1.849546225090325
112	W	L	-1.8543429244804512
445	S	N	-1.8592400585013091
50	T	P	-1.8628007490015916
427	Q	L	-1.866494691686438
582	Q	H	-1.869970515207852
307	N	H	-1.8724228638646272
325	I	Y	-1.875620687118228
616	N	G	-1.875860395671025
632	T	L	-1.876547934700966
595	Q	I	-1.8788276915990785
71	T	D	-1.880201150594863
289	I	K	-1.8825660384331717
471	E	G	-1.8826858161475133
66	H	T	-1.8843600963902194
75	V	Y	-1.8852338241642637
582	Q	S	-1.8977687400175427
98	N	I	-1.9005895357233749
257	R	G	-1.9013930842026228
297	V	S	-1.9046927942806933
77	T	R	-1.9185025123184862
130	K	T	-1.9185820110914888
674	L	S	-1.9190628419533342
576	W	L	-1.9224908097404427
313	R	L	-1.9246880444936285
267	N	Q	-1.926088751162271
296	S	W	-1.9265129491930229
451	S	Y	-1.927075340941724
56	S	G	-1.9271085491671984
557	Q	P	-1.9272397929933378
674	L	Y	-1.9274328432375418
582	Q	A	-1.9280429454432868
258	P	S	-1.9356470687640666
501	V	I	-1.9381894995732694
459	L	C	-1.9412821105647668
274	E	D	-1.9466080877363356
101	V	S	-1.9521136325567672
586	L	P	-1.9553304882397606
396	F	G	-1.9576282583856606
661	N	T	-1.961815200056011
307	N	T	-1.9635799572776143
39	Y	I	-1.9677369939287175
91	E	P	-1.9682425010280513
322	F	H	-1.9689272279346341
261	S	L	-1.9731947324716788
78	D	Y	-1.9755389895050937
45	W	R	-1.9784507999513916
604	S	G	-1.9819943235892927
634	M	G	-1.9850732166593887
632	T	I	-1.9851801097387136
153	M	V	-1.9855146818112566
113	D	L	-1.9945241416103852
283	T	N	-1.999019502395256
333	Q	F	-2.000017663148007
66	H	P	-2.0001466834136994
287	K	G	-2.0001868986419615
69	W	F	-2.0002383730025657
290	I	K	-2.000255339250389
301	C	D	-2.0003171082242472
50	T	E	-2.0004210618380545
35	W	A	-2.000467801484507
333	Q	T	-2.0005891772546915
76	P	G	-2.000668263374746
103	Q	L	-2.0008438082140856
75	V	N	-2.0010244990289086
339	S	L	-2.003725391361214
575	V	G	-2.0065947670290254
264	L	R	-2.007349767080402
602	G	A	-2.0075251608154696
626	Q	M	-2.0152485206899278
303	R	G	-2.0168609055903164
303	R	T	-2.022101399456331
322	F	A	-2.0230053691411363
47	E	L	-2.0232344417541612
158	E	K	-2.0287745450711387
316	R	Q	-2.03078632188197
316	R	A	-2.03078632188197
681	T	V	-2.0389981098417556
619	W	D	-2.049226394586421
146	N	V	-2.0611806630981873
495	K	V	-2.063839621025717
260	V	P	-2.0639860958127882
80	N	T	-2.0643886066978645
74	C	L	-2.065235958488741
615	W	L	-2.0686585919180813
112	W	C	-2.072035181018243
169	S	L	-2.0728693129293165
281	N	R	-2.0891467983996517
40	Y	C	-2.093671038178771
120	V	G	-2.0986122635241715
634	M	S	-2.10541384564819
315	Q	D	-2.10568633148926
610	T	V	-2.1168250098322425
673	S	C	-2.119016611228029
572	Q	L	-2.127240788457264
603	C	L	-2.1280014675016385
405	W	F	-2.131117252983511
576	W	R	-2.132527315614888
307	N	G	-2.133504958719927
555	Q	R	-2.137301364583148
273	E	W	-2.1375064903130583
291	V	C	-2.1386865517399736
589	E	R	-2.1387050334397717
303	R	F	-2.1387107669202337
632	T	P	-2.1390181394537695
53	F	C	-2.1393817233424888
258	P	N	-2.1486685733013466
602	G	C	-2.1494750095938766
68	V	R	-2.152069260295206
317	G	E	-2.154509832038716
320	R	G	-2.156000092811139
103	Q	H	-2.1633459857882418
133	D	Y	-2.1688471189197434
82	Q	T	-2.173315501274139
396	F	L	-2.1833299486534536
146	N	R	-2.202638906189046
112	W	P	-2.203279714296496
557	Q	L	-2.2038144602511465
559	N	K	-2.2038506515285445
640	I	S	-2.218921140150229
480	M	I	-2.2265297871800156
633	W	V	-2.227571055058022
98	N	H	-2.23416713153741
605	G	S	-2.23824249941756
262	T	G	-2.2382445021112023
690	F	Y	-2.259956199398169
627	I	K	-2.263375563446906
319	G	T	-2.263462610748532
639	E	H	-2.2647982246571106
622	K	N	-2.266527235232579
53	F	V	-2.2804414496534897
261	S	T	-2.2918216576667474
601	W	S	-2.2924747300497295
308	T	I	-2.303335395985961
285	N	R	-2.303449703725408
41	G	L	-2.3162799077786143
308	T	A	-2.3214587352699225
613	V	M	-2.331406226976655
276	V	A	-2.346454797269602
597	L	R	-2.356757593238953
47	E	K	-2.364183012879677
676	N	S	-2.3760607991374387
410	S	I	-2.378911296379798
303	R	C	-2.3797188664240285
311	S	N	-2.397330754698489
474	R	I	-2.397916035269747
43	P	L	-2.408654244217751
404	T	I	-2.423946068697123
265	L	V	-2.430831483984096
305	N	S	-2.4577692856489297
93	F	L	-2.476571682672323
101	V	Y	-2.486720186518426
458	L	A	-2.486893854875428
258	P	H	-2.5284033725757427
312	I	Y	-2.5309816401979983
107	D	Y	-2.549759536406911
603	C	R	-2.5774985474172962
617	A	T	-2.6099454300820493
328	I	R	-2.660725021944289
472	I	N	-2.6613897252399363
101	V	R	-2.7237593838192753
41	G	W	-2.985082636697073
38	V	T	-3.10579793465699
426	K	V	-3.2943840079851636
306	N	H	-3.869698410472269
35	W	W	NaN
36	V	V	NaN
37	T	T	NaN
38	V	V	NaN
39	Y	Y	NaN
40	Y	Y	NaN
41	G	G	NaN
42	V	V	NaN
43	P	P	NaN
44	V	V	NaN
45	W	W	NaN
46	K	K	NaN
47	E	E	NaN
48	A	A	NaN
49	T	T	NaN
50	T	T	NaN
51	T	T	NaN
52	L	L	NaN
53	F	F	NaN
54	C	C	NaN
55	A	A	NaN
56	S	S	NaN
57	D	D	NaN
58	A	A	NaN
59	K	K	NaN
60	A	A	NaN
61	Y	Y	NaN
62	D	D	NaN
63	T	T	NaN
64	E	E	NaN
65	V	V	NaN
66	H	H	NaN
67	N	N	NaN
68	V	V	NaN
69	W	W	NaN
70	A	A	NaN
71	T	T	NaN
72	H	H	NaN
73	A	A	NaN
74	C	C	NaN
75	V	V	NaN
76	P	P	NaN
77	T	T	NaN
78	D	D	NaN
79	P	P	NaN
80	N	N	NaN
81	P	P	NaN
82	Q	Q	NaN
83	E	E	NaN
84	V	V	NaN
85	V	V	NaN
86	L	L	NaN
87	V	V	NaN
88	N	N	NaN
89	V	V	NaN
90	T	T	NaN
91	E	E	NaN
92	N	N	NaN
93	F	F	NaN
94	N	N	NaN
95	M	M	NaN
96	W	W	NaN
97	K	K	NaN
98	N	N	NaN
99	D	D	NaN
100	M	M	NaN
101	V	V	NaN
102	E	E	NaN
103	Q	Q	NaN
104	M	M	NaN
105	H	H	NaN
106	E	E	NaN
107	D	D	NaN
108	I	I	NaN
109	I	I	NaN
110	S	S	NaN
111	L	L	NaN
112	W	W	NaN
113	D	D	NaN
114	Q	Q	NaN
115	S	S	NaN
116	L	L	NaN
117	K	K	NaN
118	P	P	NaN
119	C	C	NaN
120	V	V	NaN
121	K	K	NaN
122	L	L	NaN
123	T	T	NaN
124	P	P	NaN
125	L	L	NaN
126	C	C	NaN
127	V	V	NaN
128	S	S	NaN
129	L	L	NaN
130	K	K	NaN
131	C	C	NaN
132	T	T	NaN
133	D	D	NaN
134	L	L	NaN
135	G	G	NaN
136	N	N	NaN
137	A	A	NaN
138	T	T	NaN
139	N	N	NaN
140	T	T	NaN
141	N	N	NaN
142	S	S	NaN
143	S	S	NaN
144	N	N	NaN
145	T	T	NaN
146	N	N	NaN
147	S	S	NaN
148	S	S	NaN
149	S	S	NaN
150	G	G	NaN
151	E	E	NaN
152	M	M	NaN
153	M	M	NaN
154	M	M	NaN
155	E	E	NaN
156	K	K	NaN
157	G	G	NaN
158	E	E	NaN
159	I	I	NaN
160	K	K	NaN
161	N	N	NaN
162	C	C	NaN
163	S	S	NaN
164	F	F	NaN
165	N	N	NaN
166	I	I	NaN
167	S	S	NaN
168	T	T	NaN
169	S	S	NaN
170	I	I	NaN
171	R	R	NaN
172	G	G	NaN
173	K	K	NaN
174	V	V	NaN
175	Q	Q	NaN
176	K	K	NaN
177	E	E	NaN
178	Y	Y	NaN
179	A	A	NaN
180	F	F	NaN
181	F	F	NaN
182	Y	Y	NaN
183	K	K	NaN
184	L	L	NaN
185	D	D	NaN
186	I	I	NaN
187	I	I	NaN
188	P	P	NaN
189	I	I	NaN
190	D	D	NaN
191	N	N	NaN
192	D	D	NaN
193	T	T	NaN
194	T	T	NaN
195	S	S	NaN
196	Y	Y	NaN
197	T	T	NaN
198	L	L	NaN
199	T	T	NaN
200	S	S	NaN
201	C	C	NaN
202	N	N	NaN
203	T	T	NaN
204	S	S	NaN
205	V	V	NaN
206	I	I	NaN
207	T	T	NaN
208	Q	Q	NaN
209	A	A	NaN
210	C	C	NaN
211	P	P	NaN
212	K	K	NaN
213	V	V	NaN
214	S	S	NaN
215	F	F	NaN
216	E	E	NaN
217	P	P	NaN
218	I	I	NaN
219	P	P	NaN
220	I	I	NaN
221	H	H	NaN
222	Y	Y	NaN
223	C	C	NaN
224	A	A	NaN
225	P	P	NaN
226	A	A	NaN
227	G	G	NaN
228	F	F	NaN
229	A	A	NaN
230	I	I	NaN
231	L	L	NaN
232	K	K	NaN
233	C	C	NaN
234	N	N	NaN
235	N	N	NaN
236	K	K	NaN
237	T	T	NaN
238	F	F	NaN
239	N	N	NaN
240	G	G	NaN
241	T	T	NaN
242	G	G	NaN
243	P	P	NaN
244	C	C	NaN
245	T	T	NaN
246	N	N	NaN
247	V	V	NaN
248	S	S	NaN
249	T	T	NaN
250	V	V	NaN
251	Q	Q	NaN
252	C	C	NaN
253	T	T	NaN
254	H	H	NaN
255	G	G	NaN
256	I	I	NaN
257	R	R	NaN
258	P	P	NaN
259	V	V	NaN
260	V	V	NaN
261	S	S	NaN
262	T	T	NaN
263	Q	Q	NaN
264	L	L	NaN
265	L	L	NaN
266	L	L	NaN
267	N	N	NaN
268	G	G	NaN
269	S	S	NaN
270	L	L	NaN
271	A	A	NaN
272	E	E	NaN
273	E	E	NaN
274	E	E	NaN
275	V	V	NaN
276	V	V	NaN
277	I	I	NaN
278	R	R	NaN
279	S	S	NaN
280	A	A	NaN
281	N	N	NaN
282	F	F	NaN
283	T	T	NaN
284	D	D	NaN
285	N	N	NaN
286	A	A	NaN
287	K	K	NaN
288	T	T	NaN
289	I	I	NaN
290	I	I	NaN
291	V	V	NaN
292	Q	Q	NaN
293	L	L	NaN
294	N	N	NaN
295	Q	Q	NaN
296	S	S	NaN
297	V	V	NaN
298	E	E	NaN
299	I	I	NaN
300	N	N	NaN
301	C	C	NaN
302	T	T	NaN
303	R	R	NaN
304	P	P	NaN
305	N	N	NaN
306	N	N	NaN
307	N	N	NaN
308	T	T	NaN
309	R	R	NaN
310	K	K	NaN
311	S	S	NaN
312	I	I	NaN
313	R	R	NaN
314	I	I	NaN
315	Q	Q	NaN
316	R	R	NaN
317	G	G	NaN
318	P	P	NaN
319	G	G	NaN
320	R	R	NaN
321	A	A	NaN
322	F	F	NaN
323	V	V	NaN
324	T	T	NaN
325	I	I	NaN
326	G	G	NaN
327	K	K	NaN
328	I	I	NaN
329	G	G	NaN
330	N	N	NaN
331	M	M	NaN
332	R	R	NaN
333	Q	Q	NaN
334	A	A	NaN
335	H	H	NaN
336	C	C	NaN
337	N	N	NaN
338	I	I	NaN
339	S	S	NaN
340	R	R	NaN
341	A	A	NaN
342	K	K	NaN
343	W	W	NaN
344	N	N	NaN
345	A	A	NaN
346	T	T	NaN
347	L	L	NaN
348	K	K	NaN
349	Q	Q	NaN
350	I	I	NaN
351	A	A	NaN
352	S	S	NaN
353	K	K	NaN
354	L	L	NaN
355	R	R	NaN
356	E	E	NaN
357	Q	Q	NaN
358	F	F	NaN
359	G	G	NaN
360	N	N	NaN
361	N	N	NaN
362	K	K	NaN
363	T	T	NaN
364	I	I	NaN
365	I	I	NaN
366	F	F	NaN
367	K	K	NaN
368	Q	Q	NaN
369	S	S	NaN
370	S	S	NaN
371	G	G	NaN
372	G	G	NaN
373	D	D	NaN
374	P	P	NaN
375	E	E	NaN
376	I	I	NaN
377	V	V	NaN
378	T	T	NaN
379	H	H	NaN
380	S	S	NaN
381	F	F	NaN
382	N	N	NaN
383	C	C	NaN
384	G	G	NaN
385	G	G	NaN
386	E	E	NaN
387	F	F	NaN
388	F	F	NaN
389	Y	Y	NaN
390	C	C	NaN
391	N	N	NaN
392	S	S	NaN
393	T	T	NaN
394	Q	Q	NaN
395	L	L	NaN
396	F	F	NaN
397	N	N	NaN
398	S	S	NaN
399	T	T	NaN
400	W	W	NaN
401	F	F	NaN
402	N	N	NaN
403	S	S	NaN
404	T	T	NaN
405	W	W	NaN
406	S	S	NaN
407	T	T	NaN
408	E	E	NaN
409	G	G	NaN
410	S	S	NaN
411	N	N	NaN
412	N	N	NaN
413	T	T	NaN
414	E	E	NaN
415	G	G	NaN
416	S	S	NaN
417	D	D	NaN
418	T	T	NaN
419	I	I	NaN
420	T	T	NaN
421	L	L	NaN
422	P	P	NaN
423	C	C	NaN
424	R	R	NaN
425	I	I	NaN
426	K	K	NaN
427	Q	Q	NaN
428	F	F	NaN
429	I	I	NaN
430	N	N	NaN
431	M	M	NaN
432	W	W	NaN
433	Q	Q	NaN
434	E	E	NaN
435	V	V	NaN
436	G	G	NaN
437	K	K	NaN
438	A	A	NaN
439	M	M	NaN
440	Y	Y	NaN
441	A	A	NaN
442	P	P	NaN
443	P	P	NaN
444	I	I	NaN
445	S	S	NaN
446	G	G	NaN
447	Q	Q	NaN
448	I	I	NaN
449	R	R	NaN
450	C	C	NaN
451	S	S	NaN
452	S	S	NaN
453	N	N	NaN
454	I	I	NaN
455	T	T	NaN
456	G	G	NaN
457	L	L	NaN
458	L	L	NaN
459	L	L	NaN
460	T	T	NaN
461	R	R	NaN
462	D	D	NaN
463	G	G	NaN
464	G	G	NaN
465	N	N	NaN
466	N	N	NaN
467	N	N	NaN
468	N	N	NaN
469	G	G	NaN
470	S	S	NaN
471	E	E	NaN
472	I	I	NaN
473	F	F	NaN
474	R	R	NaN
475	P	P	NaN
476	G	G	NaN
477	G	G	NaN
478	G	G	NaN
479	D	D	NaN
480	M	M	NaN
481	R	R	NaN
482	D	D	NaN
483	N	N	NaN
484	W	W	NaN
485	R	R	NaN
486	S	S	NaN
487	E	E	NaN
488	L	L	NaN
489	Y	Y	NaN
490	K	K	NaN
491	Y	Y	NaN
492	K	K	NaN
493	V	V	NaN
494	V	V	NaN
495	K	K	NaN
496	I	I	NaN
497	E	E	NaN
498	P	P	NaN
499	L	L	NaN
500	G	G	NaN
501	V	V	NaN
502	A	A	NaN
503	P	P	NaN
504	T	T	NaN
505	K	K	NaN
506	A	A	NaN
507	K	K	NaN
508	R	R	NaN
509	R	R	NaN
510	V	V	NaN
511	V	V	NaN
512	Q	Q	NaN
513	R	R	NaN
514	E	E	NaN
515	K	K	NaN
516	R	R	NaN
517	A	A	NaN
518	V	V	NaN
519	G	G	NaN
520	I	I	NaN
521	G	G	NaN
522	A	A	NaN
523	L	L	NaN
524	F	F	NaN
525	L	L	NaN
526	G	G	NaN
527	F	F	NaN
528	L	L	NaN
529	G	G	NaN
530	A	A	NaN
531	A	A	NaN
532	G	G	NaN
533	S	S	NaN
534	T	T	NaN
535	M	M	NaN
536	G	G	NaN
537	A	A	NaN
538	A	A	NaN
539	S	S	NaN
540	M	M	NaN
541	T	T	NaN
542	L	L	NaN
543	T	T	NaN
544	V	V	NaN
545	Q	Q	NaN
546	A	A	NaN
547	R	R	NaN
548	Q	Q	NaN
549	L	L	NaN
550	L	L	NaN
551	S	S	NaN
552	G	G	NaN
553	I	I	NaN
554	V	V	NaN
555	Q	Q	NaN
556	Q	Q	NaN
557	Q	Q	NaN
558	N	N	NaN
559	N	N	NaN
560	L	L	NaN
561	L	L	NaN
562	R	R	NaN
563	A	A	NaN
564	I	I	NaN
565	E	E	NaN
566	A	A	NaN
567	Q	Q	NaN
568	Q	Q	NaN
569	H	H	NaN
570	L	L	NaN
571	L	L	NaN
572	Q	Q	NaN
573	L	L	NaN
574	T	T	NaN
575	V	V	NaN
576	W	W	NaN
577	G	G	NaN
578	I	I	NaN
579	K	K	NaN
580	Q	Q	NaN
581	L	L	NaN
582	Q	Q	NaN
583	A	A	NaN
584	R	R	NaN
585	I	I	NaN
586	L	L	NaN
587	A	A	NaN
588	V	V	NaN
589	E	E	NaN
590	R	R	NaN
591	Y	Y	NaN
592	L	L	NaN
593	K	K	NaN
594	D	D	NaN
595	Q	Q	NaN
596	Q	Q	NaN
597	L	L	NaN
598	L	L	NaN
599	G	G	NaN
600	I	I	NaN
601	W	W	NaN
602	G	G	NaN
603	C	C	NaN
604	S	S	NaN
605	G	G	NaN
606	K	K	NaN
607	L	L	NaN
608	I	I	NaN
609	C	C	NaN
610	T	T	NaN
611	T	T	NaN
612	A	A	NaN
613	V	V	NaN
614	P	P	NaN
615	W	W	NaN
616	N	N	NaN
617	A	A	NaN
618	S	S	NaN
619	W	W	NaN
620	S	S	NaN
621	N	N	NaN
622	K	K	NaN
623	S	S	NaN
624	L	L	NaN
625	E	E	NaN
626	Q	Q	NaN
627	I	I	NaN
628	W	W	NaN
629	N	N	NaN
630	N	N	NaN
631	M	M	NaN
632	T	T	NaN
633	W	W	NaN
634	M	M	NaN
635	E	E	NaN
636	W	W	NaN
637	D	D	NaN
638	R	R	NaN
639	E	E	NaN
640	I	I	NaN
641	N	N	NaN
642	N	N	NaN
643	Y	Y	NaN
644	T	T	NaN
645	S	S	NaN
646	L	L	NaN
647	I	I	NaN
648	H	H	NaN
649	S	S	NaN
650	L	L	NaN
651	I	I	NaN
652	E	E	NaN
653	E	E	NaN
654	S	S	NaN
655	Q	Q	NaN
656	N	N	NaN
657	Q	Q	NaN
658	Q	Q	NaN
659	E	E	NaN
660	K	K	NaN
661	N	N	NaN
662	E	E	NaN
663	Q	Q	NaN
664	E	E	NaN
665	L	L	NaN
666	L	L	NaN
667	E	E	NaN
668	L	L	NaN
669	D	D	NaN
670	K	K	NaN
671	W	W	NaN
672	A	A	NaN
673	S	S	NaN
674	L	L	NaN
675	W	W	NaN
676	N	N	NaN
677	W	W	NaN
678	F	F	NaN
679	N	N	NaN
680	I	I	NaN
681	T	T	NaN
682	N	N	NaN
683	W	W	NaN
684	L	L	NaN
685	W	W	NaN
686	Y	Y	NaN
687	I	I	NaN
688	K	K	NaN
689	I	I	NaN
690	F	F	NaN
691	I	I	NaN
692	M	M	NaN
693	I	I	NaN
694	V	V	NaN
695	G	G	NaN
696	G	G	NaN
697	L	L	NaN
698	V	V	NaN
699	G	G	NaN
700	L	L	NaN
701	R	R	NaN
702	I	I	NaN
703	V	V	NaN
704	F	F	NaN
705	A	A	NaN
706	V	V	NaN
707	L	L	NaN
