## Supplementary material for "The Host Cell’s Endoplasmic Reticulum Proteostasis Network Profoundly Shapes the Protein Sequence Space Accessible to HIV Envelope": ATF6-replicate2_mutdiffsel_heatmap.txt

0.138055424578	-0.261928925999	-0.190018486994	0.00110547983521	-0.114543009428	0.324554685836	0.654051186373	-0.166791016849	0	0.0038723304125	-0.220417931543	-0.41241090833	-0.675445314164	0.567088731853	-0.000110255381213	0.194619567736	0.48174030248	0.738071074001	-0.483452337377	-0.483452337377
1.1864351961	-0.60496660448	0	0.305020550603	-0.571432035093	-0.67632364092	0.305715274679	-0.360448868032	-0.000263986209777	-0.167803790089	0.235264227057	0.58559250154	-0.484157924851	0.639551131968	-0.774740183636	-0.484157924851	0.515842075149	-0.286842765084	-0.804167615845	-0.845875695202
-0.190308615747	0.907231636087	-1.25918729038	0.758545077399	-0.535965345687	-0.220702898051	-0.455859285095	0.292346454739	-0.000378733889679	-0.374431959146	0	-0.633150899249	0.003242664319	0.003242664319	0.15484293099	-0.455859285095	-1.21724920005	-0.791830168401	-0.35973024184	-0.511330508511
0.194670427513	-0.149251375423	0	0.994283367105	-0.252902528644	-0.261916965823	0.00259332544855	-0.675365248219	-0.261916965823	0.586079940731	0.14116455175	-0.359333294265	-0.261916965823	-0.581725715602	0.172631658336	0.262881731582	-0.455423390009	-0.220367071766	-0.771938263553	0.00111744001034
-0.148862922613	-0.582239413095	-0.412835596153	-1.31753595048	-0.732573449757	-0.733825423335	-0.201230259163	0	-0.262394927469	-0.481213602661	-0.190443174817	-0.404442521125	-0.582239413095	-0.180340044266	-0.648595186143	-0.209445565552	-0.411271477466	0.999390755719	0.260206017783	-0.318787924056
0.00207987700119	-0.675306145205	0.41620337268	-0.580595078131	-0.102089836629	-0.220312544335	0.00359578168297	0	-0.000112759603265	-0.579953914845	-0.189879318034	-0.42766665891	-0.220312544335	0.155302543366	0.677959145509	-0.209755836957	-0.37389763312	0.364649956386	0.41620337268	0.262921646231
0	-0.64847822632	-0.382274527009	0.00173830353771	-0.16705021438	0.464316576592	-0.154467451196	0.324305560245	-0.658939434903	-0.6963400237	0.00327276789738	0.737852122193	0.262729292374	-0.000305113460225	-0.6963400237	0.262729292374	-0.582087713658	0.000886528026377	-0.359695292322	-0.302724019543
0.00102855304907	-0.958424341709	0	0.302467795651	0.560815314743	-100.0	0.00102855304907	0.00102855304907	-0.000114494537674	0.00102855304907	-0.412578862016	-0.000114494537674	0.262919911296	-0.220546850898	0.485312332633	0.00184557043843	0.00245863726271	-0.262005852785	-0.262005852785	-0.133873762265
-0.648739749412	-0.411458702321	-0.902779586357	-0.456094671469	0.29219882973	0.585883177244	0.194324717833	0.00224912455252	0.485285625305	0.00766587822536	0.372954779447	0.00304678092647	-0.148956312519	-0.19039595339	0	0.715366596965	0.326172187895	-0.73391881324	-0.412788374726	0.000920676522484
0.00294132370245	-0.383011981699	0	-0.374608935649	-0.924057836163	0.325531788003	-0.582254302008	0.223161682449	0.00222321995763	0.00309629913389	-0.623495757924	-0.359861880672	0.194244993246	0.653676611884	-0.412814279321	-0.000392851860233	-0.580701273512	-0.58128385513	-0.845288707842	0.364169994689
-0.888952727109	0.00234269269314	-0.220713789268	0.324270787581	-1.21428357497	0.00167863206888	0.451070271173	0.714104677006	0	0.149426928896	-0.17576595367	-0.167065605748	-0.511300281452	-0.428601979591	-0.343586592913	0.154862489139	-0.761470958049	-0.236876030529	0.585756193831	-0.220713789268
0.738436149532	0.120951029214	0.587929693	0.451651846238	0.00346641647005	-0.483101240834	0.194970664278	0.587929693	0.000274362700233	0.00567982333759	0.391719135604	-0.71771951406	-0.316862999137	-0.483101240834	0.462398810916	0.63222409188	0.315487659118	0	-0.647883827313	0.00670038215229
-0.166969953473	0.90023644361	-0.455964269965	-0.581251695503	-1.11156037841	-0.359751747388	0.847963028686	0.416072539419	-0.261999365694	0.666675817941	0.417855831275	-0.317681540609	-0.511397917793	-0.773896773445	0.656170159396	-0.190272775605	-0.343829840604	0.623782850481	-0.258766179566	0
1.12958380494	0	-0.130311341082	0.155370439828	-0.581595154338	0.00148368920373	0.364860749104	0.245061022361	0.00289620146933	-0.592286771649	0.400905965938	0.00289620146933	1.00035467428	-0.733221221039	0.141247896877	0.909786797078	-0.09465962865	0.73844928337	0.416521188483	-0.122280834589
0.155347880988	-0.715931975679	0.129627803819	-0.1665802139	-0.932735110751	-0.48326317312	-0.58058342754	1.22573720888	-0.189817155292	-0.32386514993	0	0.265934216945	-0.412209576629	-0.189817155292	0.226771494518	0.533859504241	0.489185239994	0.544665303098	0.741344667348	-0.647979774844
0.364270100553	-0.843320986612	0.12900094631	1.11769093889	-0.843320986612	0.223281897976	-0.845215450483	0.415926975918	0.00170002116837	0.00413439065647	0	0.140663673632	0.677827383914	-0.582181044649	-0.87099905369	-0.220692400168	0.00429682810029	-0.359788623313	-0.359788623313	-0.582181044649
0.155590842418	-0.25428226685	0.62630980041	0.313936951337	0.621863092326	0.41662277414	1.00038512318	1.19508821568	-0.358982330412	-0.0752484127306	0	-0.14669700124	0.517016310563	-0.317939517342	0.462518488448	-0.731773862288	-0.228671568114	0.517016310563	0.00244313773312	0.00244313773312
0.516564369191	-0.483435630809	0.326054965003	-0.722613809385	0	-0.190013511348	0.194636274304	0.738103405465	0.0019911963617	-0.912530654871	-0.236651045071	-0.773480708548	-0.439344332804	0.324559661482	-0.0948703498245	-0.190013511348	0.0923379447152	1.11661502872	0.485370746803	-0.412405932684
0.738091983329	0.392414945738	-0.118005025963	0.210722045257	-0.615811188218	-0.261908016671	0	0.185203253573	0.262994478075	-0.280839812987	-0.581890152273	0.640502269064	0.00258561249856	-0.235332147253	0.00307234844843	-0.166852652994	-0.166852652994	0.155075441893	0.416163888442	0.00196005033279
-0.259296869531	0.223292585791	-0.526558689712	0.00279112551723	-0.582171375204	0.194355350809	0.215058090547	-0.262134241379	-0.996830384667	-0.399865599518	-0.167133875925	-0.483716554304	0.00090016445485	0	0.262801182194	0.48519360353	-0.190326925102	0.415937663734	0.00090016445485	0.00231815284059
0.155364403998	0	0.254225945277	-0.412166977257	-0.412166977257	0.00139915739992	0.779847332091	0.00139915739992	0.000223145182924	0.0171076886238	0.0236926879557	-0.412166977257	0.00139915739992	0.462302140659	-0.261635248434	0.587833022743	0.0028705220221	-0.733211532542	0.00223975342768	-0.554949405915
1.00124861312	0.462222718509	-1.13344916144	-0.373938679276	0.612614122185	-100.0	-0.675280805241	0.0012486131165	0.223641034453	0	0.279179388325	-0.84469127773	0.00212983216842	-0.220262589168	-0.117690076022	-0.285452254889	0.516703004998	0.586211113838	1.58100238727e-05	-0.220262589168
0.00328702082651	-100.0	-0.580999928008	7.6701074223e-05	-0.14859628647	7.6701074223e-05	7.6701074223e-05	0.00281281504256	-100.0	0.462005178229	0.00197867739631	7.6701074223e-05	0.172498561034	7.6701074223e-05	-0.483448149774	0.0011858825126	0.416223381791	0.215317112457	0	0.66791263527
-100.0	0	0.105656454556	0.00360735076002	0.586282851326	-100.0	0.263212614457	0.00132035060479	-100.0	0.342298367976	0.189326355769	0.416357849884	-0.220255701082	-100.0	0.00322593221379	-100.0	0.364706799639	0.263212614457	0.000178208622971	-0.51096582207
-100.0	0.263085892344	-100.0	-100.0	-0.261948644268	-100.0	-100.0	-100.0	-100.0	-100.0	5.14865103924e-05	-100.0	-100.0	-100.0	-100.0	-100.0	0.848048393065	0	0.194470061634	-0.151626703548
-0.696327279614	0	0.746314564257	0.418042265187	0.418042265187	0.485555618066	0.586169110501	0.544227578295	-100.0	0.437264716087	-1.01344141119	-0.99609531488	-0.483449853466	0.223599031116	-0.283164824335	-0.675516888393	0.678200696008	-0.220415447632	0.223599031116	0.775889111533
0.222430670667	-100.0	-0.485347481248	-0.222313075414	-100.0	-100.0	-0.156112157121	0	-100.0	0.415075748609	3.8249330254e-05	0.329216040195	-1.92839323072e-05	-0.105648287291	-100.0	0.649068436355	-0.459262603359	-0.677961735978	-0.0790407907671	-1.92839323072e-05
0.193301934977	0.542356641488	0.87540136794	0.00207917847843	0.00093225002389	-100.0	0.263049769136	-0.56491288586	-100.0	-0.319160321418	-1.13448527059	0.382352185686	-100.0	1.53633020444e-05	-100.0	-100.0	-0.220804895277	-0.483839301111	0	0.597110767705
0.00235957551347	-0.617080548273	-100.0	0.597025044098	-0.16709030726	-100.0	0.00174893847758	-0.675712329599	0.26283104083	-0.412677923765	0	-0.000203365003649	0.000935157602619	-0.220643482859	0.00174893847758	-0.262099248231	-0.220643482859	0.26283104083	-100.0	-0.582127806539
-0.0520254797838	1.07430743144	-0.133271992175	-0.870237586341	0.324984622314	-100.0	0.00244143077575	0.48590170912	-0.219950990561	0.640965037921	0.327139528145	-0.411980971853	-0.133271992175	0.48590170912	0.34491492289	0.141421627302	0.851915010107	0.0603102447133	0.16824787207	0
-0.288157771233	0.457085807706	0	0.0126265927966	0.362783119963	-0.483180277416	0.485521934582	-100.0	-100.0	-0.52578174017	0.245213293965	-0.373778646725	-0.189725543957	0.678167012524	-0.166481818152	-0.166481818152	-0.0708711560949	1.65432324633	-0.870263923455	0.00482274704862
-0.220036142707	0.534035890676	0.516929451459	-0.236231370051	-0.25849317628	-100.0	-100.0	0.000261834352926	-0.483070548541	0.586445724685	0.895441074713	0.559612330553	-0.0538348354104	0.848258740908	-0.181822273053	0	0.48498162306	-0.220036142707	0.195001356571	0.416520723242
0.00297443323894	-0.995626114423	-0.90234868449	-0.275289217456	-0.317386183768	-0.220536573385	0.585979978498	0.702924663596	-0.000155422593555	0.217663102195	-0.318561951811	0	0.779463426615	0.26287898324	-0.359595646146	0.653932544531	0.418991406598	-0.616829264906	0.277110462587	-0.676821412722
0.0025638933914	-0.190729032527	0	0.404682703225	0.149292382187	0.416256655438	1.45275469915	-0.133838457737	0.223611577496	-0.0615030521431	-0.454297013801	0.103830358634	-0.412473605887	0.0025638933914	-0.412473605887	0.155015511265	0.833087416378	-1.1880617256	0.341999742036	0.194632501889
-0.347107766007	-0.220809413264	0.172005086197	-0.286477092018	0.498041366688	0.415958004743	0.263027918455	-0.360103260991	0	0.516156180902	0.00158300807229	-0.220809413264	0.223312926801	0.00323994101275	-0.26211390037	0.485420339791	-0.139788882799	0.415958004743	0.000920505464273	0.263027918455
-0.998052124501	0	0.783940750812	0.242821889717	-0.178190479408	-0.221497737524	0.363464763198	-100.0	-0.484532143357	-0.73143305683	-0.430157913692	0.737439216488	-0.676861344515	-0.000115657387297	-0.619365775674	-0.676861344515	0.193539761755	-0.221497737524	0.666698955006	-0.512920268511
0.000772578757899	0.321477420789	-0.3772837889	0.0949465841056	0.416204624586	0.000378140079763	0.485489493935	0.152907175731	-0.191872499184	0.638334002901	0	-1.09821069941	0.263097072598	0.263097072598	0.193248598347	-0.484823306765	0.116644342727	-0.125798337756	0.000603520404918	-0.735956300427
-0.483885113987	-0.483885113987	0.737908049638	0.737908049638	0.690031747602	-100.0	-0.36022896852	-0.483885113987	0.000103912633798	0.461422938512	-0.167583890577	-0.389882036712	0.57107515724	0.000942455471512	-0.237805603173	0	0.605192158028	-0.649226647377	-0.190653758067	-0.262091950362
0.263740093851	0	0.815805184062	0.41660304295	0.324569179301	0.000705688017176	1.00070568802	0.172566085856	0.000705688017176	-0.931833169285	1.50508715791	0.263740093851	0.486132515187	-100.0	-0.733678800221	0.223957965007	0.00156554367074	0.486132515187	0.445317473034	0.462072703051
0.472994673393	-0.318063675948	-0.674063230744	-1.0945168071	0.215854494706	0.585369109541	-0.481727253918	-0.572723085736	-0.360243488191	-0.692065417921	-0.237498709412	0.283807492445	-0.000744155317321	0	-1.13447812315	-0.582635909528	-0.0733400511987	-0.317486567665	0.154329684638	-0.29555160749
-0.414209858076	-1.16608540308	0	1.00086106929	-0.197947198736	-0.000270748835726	-0.369975262513	0.00143821943002	-100.0	-0.135510008876	0.171668606917	0.00161271782539	-0.413599279849	0.153034232013	-0.708647967616	-0.150809136316	-0.483814109345	0.416068637847	-0.262817084557	-0.679684076485
0.999974010225	0.49977218818	0.585785857725	-0.286751064963	-0.785103462434	0.678045915338	0.678045915338	-0.734442042043	-100.0	-0.0692249387723	0.456442578877	-1.31855369324	-0.413151755151	-0.167684954351	0	0.000823357004118	-0.232022847406	-0.58272245363	0.000823357004118	0.415860856283
0.171729996719	-0.876346466844	0.291659223712	-0.566139815706	0.2512974193	0.485356167674	-0.286848244767	-0.624569210309	0.262963746338	0.275761819184	0	-0.845844300038	-0.262271742027	0.737728257973	1.00076266381	0.000762663806691	-0.296190376002	0.499608546487	0.00180499527715	0.847926247059
-0.529183905463	0.570499648036	-0.513937457177	-0.649697715974	-0.135124543144	0.00126556444752	-0.149819022707	0.25293668881	0.323576299225	0.488325696199	0.00164820433777	0.514365755016	4.17983384827e-05	-0.262278870091	0.19391064239	-0.583016617401	0.209129770837	0.00194588332029	0	0.934489262035
-0.276329796897	-0.318131527177	1.26340199311	0.0029385582409	-0.140194649179	-100.0	0.516899179431	0.14130009146	0.000367587277648	1.42326636393	0.00232600660083	0.416547174722	0.263401993111	0.22390209678	0	0.607319272167	0.00341516716937	-0.220066414736	-100.0	0.485794414448
0.110703689508	-0.542851742952	-0.0830428826192	0.292457517161	0.720187187548	0.000661508146864	-0.526726231108	0.407292331183	-0.483936373078	-1.06039810299	0.0786366337939	0	-0.411472594126	0.194135532035	0.194135532035	0.571360598682	-0.994690247842	0.450943934444	-0.484175211295	0.0042916682983
-0.455069429763	0.304439970972	0.391902812223	0.00508304357713	-0.0921557189233	0.223954705315	0.00310155918238	0.32502965407	0.00156228397861	0.0913386632763	0.00613517250905	1.67840395031	-0.274932592617	-0.18954351876	0	-0.455069429763	0.798191885335	-0.133141334875	0.517014841528	-0.294146726132
0.589104386983	-0.21549642457	-0.757989958798	-0.384195687241	0.0084817896976	0.655301713127	-0.21916740479	-0.410895613017	-100.0	0.391663653397	-0.316501611309	-0.131609630136	0	1.32393152419	0.453352870585	0.00845255395343	0.477620154393	0.294362027415	1.13779846679	-0.407681972504
0.00569728686026	0.155664688792	0.462521653806	-0.166263406095	-0.356619976248	0.00235550464991	-0.454938258602	-0.189555042774	-100.0	-0.578685171355	0.00529587325634	-0.316435983816	1.07450833447	-0.189555042774	-0.581300905374	0.416414211285	0.00366159534709	-0.189555042774	0.340806233288	0
0.545676227032	0.00153721272107	0	-0.937525089893	-0.698570392753	-0.220855208615	-1.11148357237	-0.334294679621	0.00153721272107	-0.175903553531	0.909092679209	0.324130178488	-0.21819388467	-0.412835415678	0.262446088464	0.000651194581352	-0.318794676989	-0.781436100248	-0.359850662068	-0.920330165997
0.48544638713	1.11734765468	0	-0.190042647491	-0.0757673649663	-100.0	0.223559352894	-0.133725530873	-100.0	0.640511168282	0.325967453994	0.462034049089	0.0044501731596	0.194632119675	-0.217942248177	-0.412435068827	-1.13372553087	-0.111216665282	0.263053965793	-0.632979747456
-0.316918179185	0.00283188741168	0.00444492588949	0.195476965354	0	-6.70448180164e-05	0.224015712332	0.224015712332	0.0016232909952	-0.42997378541	-1.18572668643	0.00373899963071	0.195476965354	-0.674332905482	-0.453959273911	0.262967361016	0.834519924447	0.586585791716	-6.70448180164e-05	0.195476965354
-0.209317375297	0.510271382194	0	-0.000101754188133	-0.587586109894	-100.0	0.224008386292	-0.316870543926	-100.0	-0.219548260781	-0.000101754188133	-0.358086696531	-0.219548260781	-0.000101754188133	-0.478891793798	-0.000101754188133	0.00376599390999	-0.261418440878	0.00161596495602	0.738581559122
-0.481852528357	-0.67338655198	2.46640582117e-05	-0.18795972481	-0.218818122523	-100.0	2.46640582117e-05	0.155539354575	2.46640582117e-05	-0.207892544242	-0.579412402281	0	0.678096569171	2.46640582117e-05	0.263059069892	0.00209422281333	1.11757144023	0.908691539466	0.563402731411	2.46640582117e-05
-0.261134611223	0.0044767856186	0	0.00189979461091	0.811524249336	-0.0892118743984	-0.188168292324	-0.000158489078886	-0.000158489078886	-0.000158489078886	-0.673595119494	-0.357233272834	-0.261134611223	-0.41056071366	0.00189979461091	-0.000158489078886	-0.41056071366	-0.673595119494	-0.000158489078886	0.00377459202138
0.00275589035023	0.760928800171	-0.31715468599	-0.138576454819	-0.732192185269	0.485497074107	-0.261398141207	0.00275589035023	0.26310465277	1.2506446825	0	-0.189048897713	0.00163626462638	-0.261398141207	0.00163626462638	0.876105382543	-0.409478737259	-0.534027326358	-0.261398141207	-0.48267093682
-0.761286349704	0.223188026848	-100.0	-0.996252337233	-0.760917680634	-100.0	-0.483788392929	-0.000383528115793	0.223188026848	-0.481256948401	-0.359807107025	0.194283512184	0.00163843424156	0.262650877718	-0.412766620205	-0.262238800322	-0.675801026039	-0.220753987095	-0.262238800322	0
-0.478376220856	0.226417523	-0.309415539589	0.648228794828	0.204009281816	-0.215341815022	0.199695684257	0.199695684257	-0.215341815022	-0.741894712834	-0.455710872023	0	-100.0	-0.259009304171	-0.724453038868	-0.668747999214	-0.259009304171	-0.832306310744	0.159061587426	0.369620685699
-0.582138512883	0.000894802329975	0.000894802329975	-0.777419225765	-0.416631357423	-0.000261471919879	0	-0.528510407766	0.223287223666	-0.359746091547	0.000894802329975	-0.870942967981	-0.483705546916	-0.262139603504	0.223287223666	-0.220671141082	0.223287223666	0.223287223666	-0.359746091547	0.727773724456
-0.188813241036	0.588794337627	0.678057792625	-0.509457071065	-0.188813241036	-0.219477217038	-1.41124872386e-05	0.00794775352886	0.263020293347	-0.249982365969	0.280274617133	0	0.173756838348	-100.0	0.263020293347	-0.358024903146	-0.219477217038	0.165230755982	-0.159542201117	-0.358024903146
0.0035204233488	0.325448518236	0.797322076881	0.460185575308	0.0537070926565	0	0.00156130812291	0.416598807402	-0.869343800942	-0.509876002085	-0.132579268661	-0.41151707593	-0.261473097711	-0.219711944582	-0.41151707593	0.263030335006	0.713700920257	0.336202451865	0.195325554697	0.00268047675454
-0.995952003618	0.00114928376871	0.678063332646	-0.412439587227	-0.561117014255	-100.0	-100.0	0.847988334089	0	-8.57246614872e-06	0.485418254704	0.263025833368	0.416186783048	0.172522913494	0.416186783048	-0.648292460327	0.297467295162	-0.220415528099	-0.261885122065	0.00114928376871
0.48552155536	-0.220390651612	0.223599284047	-0.148569386441	-0.648339062504	-0.261827543124	-100.0	0.00120686271019	9.4728189589e-05	0.140937230754	0.733940912493	-0.802965800003	0.48552155536	-0.261827543124	0.223599284047	0.0025982375446	0.990537055999	0	9.4728189589e-05	0.479240691706
0.262918977007	-0.262036372448	0.000998033386203	-0.845141190987	1.10132956356	0.262918977007	-0.190254007222	-0.618356221945	0.000998033386203	0.000998033386203	-0.499272563931	0	0.677956476286	-0.00011542882699	-0.77382212422	0.240720895989	-0.190254007222	-0.144811349721	0.000998033386203	-0.00011542882699
0.406605093802	0.489431676817	-0.358998325725	0.104654795968	0.324958661333	0.000111658360838	0.678183563473	0.820677304472	-0.13314422611	0.703470284587	-0.147998243799	0.263146064195	0.00233505248292	-100.0	0.485538485531	0.223800643144	-0.731660675922	-0.21727329892	0	-0.419497213718
-0.483502170495	-0.133878638657	0.234109076936	-0.213533938333	0.00541180429331	0	-0.733638393728	-0.412528615064	5.671682292e-05	0.172433885657	-0.269402169992	0.263091122657	0.87561517238	0.485483543993	-0.511245972391	0.73811164863	0.210533858926	0.172433885657	0.2235384758	0.87561517238
-0.220386317514	0.00491780173644	0	0.929311955005	0.444990256773	-0.220386317514	-0.675463288708	0.00260861640417	-100.0	0.588415057698	0.416240644212	-0.412428882875	0.00120314493305	-0.581885089393	-0.190036461538	0.00120314493305	-0.733513037189	-0.483420723348	0.00260861640417	-0.395423512853
0.298325395407	0.364358610956	0.0975445187969	-0.133911030636	-0.359679394933	-0.220603889765	-0.733688957199	-0.845106222103	-0.000193224270451	-0.996723363033	0.58737088968	0.172333390401	0.415999968397	0.99980677573	0.154893777897	-0.000193224270451	-0.120226298713	-0.460227915887	-0.411181739874	0
0.00189237073441	0.15497070503	0.22347888701	-0.84502929497	0.418946604438	-4.104563175e-05	-0.412540404176	-0.220500050602	-0.190147982839	-0.581994889136	0.418005110864	-0.84502929497	0	-4.104563175e-05	0.650161999091	0.301936194795	-0.334569139311	0.729342481116	-4.104563175e-05	-0.26194794016
0.00230299201289	-0.261598575758	0.789906977346	0.757983649919	0.00419679285439	0	0.000222678356359	0.00295370569174	-100.0	0.587916206413	-0.0840724322486	0.416473329354	-0.888319240702	-100.0	-0.359110060064	0.194948069955	0.810308627749	0.194948069955	0.26325708419	0.00346001932113
-0.483793066909	-0.64866669401	-0.286096614626	0.585782880217	0.58863172144	-100.0	-0.190400981023	-1.62168411972	0.677754321398	-0.218315763685	0.119146438139	-0.127331135391	1.00271898178	-0.182679900432	-0.167206019658	0	0.00341000256923	-0.696551122603	-0.511474170574	0.194278838204
-0.744981176538	-1.15545473969	0.00350729876711	0.586084402252	-0.464162941317	-100.0	-0.412341865395	0.262898556319	-100.0	0.703135352024	0.248946921872	0.00112190153089	-0.330284593207	0.223514322867	0.00202096694528	-0.412341865395	-0.217670891549	-0.23340783114	0.683898192326	0
1.06725493725	0.172500136877	0.0030586941536	-0.220438766195	-0.511127514971	-100.0	0.00112543098486	-0.460452857685	-0.261908974849	-0.760654140814	1.2630011212	-0.184971847064	1.00112543098	0.263001121205	-0.190069942508	0.00366217633277	0.324503230322	0.00257513543448	0	-0.837550139153
-0.676135195284	0.585543432791	-0.5323917388	0	-0.0696202562904	-0.000502773533764	-0.190708368113	0.222973353407	-0.582573581692	0.390525776731	-0.618765594736	-0.41310078945	-1.48174510027	0.000580932070102	-0.484071320971	-0.000502773533764	0.140254312223	-0.528225327808	-0.262453473764	-0.41310078945
-0.648627639539	0.26617563479	0.0854831646608	0	-0.581256870093	0.00169092344585	0.262793853748	-1.25932877521	-100.0	-0.10280629401	0.362977643598	0.55788281063	-0.190350037706	-0.845231822749	-0.464838492274	0.894775719529	-0.3176578417	-0.167159917637	-0.845231822749	0.223278249034
0.29654766626	-0.102747853235	0.0045925673317	-0.459826776442	-0.139419266406	0.47346732235	0.417867022689	-0.148799103432	-1.21822507065	0	0.575495203174	-0.983729306184	0.544078825452	0.445643757442	-0.13399307966	0.36433023348	-0.507628595227	-0.912945272476	0.292336140605	-0.623438655281
-0.412454951835	0.194595935729	-0.154975429937	-0.315604968974	0	-100.0	-0.402432845294	0.364520937172	0.262965713385	0.616150853562	-0.359496026471	-0.511105794942	1.00110903493	0.00195085778706	-0.483475969383	-0.410979932794	-0.220441563549	0.0011090349292	0.244797368514	-0.220441563549
0.00302526822678	-1.13351351553	1.00122151067	-0.410770348885	0.245905451874	0.416259009952	-0.261812895161	0.194736115511	0	0.588620008587	0.21095257437	-0.220301383768	0.416259009952	0.101344972662	-0.133513515532	-0.0539342968047	0.0827857917678	-0.526013019796	0.848001959344	-0.844745683966
-0.0648871178919	-0.201326371646	0.821606825427	0.207860595955	-0.265856015824	0.85056404557	0.594407703563	0.0642942124869	-0.124125630386	0.0933665802601	-0.496661848912	-0.54398518049	0.278995122041	-0.20643170513	0.0822400149467	-0.359334762513	-0.0287241430844	0.278995122041	0	0.565766910574
-0.871453287287	0.937517974333	0.227697519731	0.5767276062	-0.338257103534	0.0242631518211	0.109572105594	-0.159047617288	-0.387315326281	0.479289303241	0.0208797628454	-0.104018363724	0	-0.0254232632168	-0.0731583989897	-0.333980810847	0.277399630877	-0.241872558635	0.221918057063	-0.408974872474
0.0134012094716	0.749740959297	-0.124728158619	-0.57401849063	-0.177342196538	0.0560868721579	0.714615525569	0.335956734616	0.26285529954	0	-0.0265498984149	-0.803148355845	-0.338909748347	-0.963394915482	-0.673607102218	-0.0629920530946	0.227478346379	0.460234342102	-100.0	-0.285384474431
-0.0639124610825	0.561999811061	0.65221952278	-0.24445805329	0	-0.206433606362	-1.05500427501	-0.022068728474	-0.0691839968968	-0.062315507516	0.0604265098221	0.460839154141	0.346378531244	0.278993220808	0.525693333644	-0.206433606362	-0.310150312988	0.0643055403256	0.130329570426	-0.206433606362
-0.0360524864413	-0.207478869914	-0.0148337919721	0.278428912264	0.087576777732	-0.415188344409	-100.0	-0.228144622514	-0.285354830353	-0.497422579843	-0.316787114232	0.313421673144	0.501402428577	-0.387768220264	-0.401543425339	0.0560364909271	-0.287536424742	0	-0.206997914907	-0.156412340405
0.101739048029	0.83049199039	-0.141657617272	0.119506765134	-0.330308135481	-0.429404197474	0.130052272249	-1.2598351459	-0.0694230589079	0.286245629847	-0.000911155089199	0.542242999692	-0.784010051151	-0.28498522703	0	-0.158178333028	0.150757472659	-0.798393221704	-1.08158128247	0.327248494143
-0.496657393084	-0.265913867354	0.187775693628	-0.371716929733	0.238202822224	0.29073302789	-0.0591598849135	0.485354910009	-0.284852552026	-0.218276767811	-0.692344384785	0.143467602367	-0.33821786391	0	0.729818374789	-0.206917557615	-0.369246201954	0.0843962167132	0.471410931152	-0.436334710041
0.169971970701	0.0846202332812	0	-0.0771439419796	-0.251819468707	0.485548850513	0.807806172858	1.49751210049	-0.124091052077	0.369388668531	-0.0957551953438	-0.124091052077	-0.206692083161	1.02384980043	-0.0284790518474	0.290946447202	0.527438260987	-1.02408321334	-1.16628614851	-0.620263956144
0.13035894942	0.0969317979199	1.29328018209	0.469326988421	-0.231343926959	-0.284678549859	-0.692182837792	-0.206452090531	0.000162462738243	0.355686460276	0.207632168726	-0.482174107447	-0.776866513582	0.730034626821	-0.360174198519	0.483177047216	0.728011284674	0	-0.206452090531	-0.169430300723
0.27445971117	0.641668720134	0.175328439931	1.04476167378	0	-0.139783660336	-0.21998537746	-0.228069374873	-0.206328186421	-0.0350881873971	-0.0621167802095	-0.123965780697	0.329216403519	0.0567062194124	-0.123965780697	-0.680598511807	0.594712589342	1.17218343683	-0.0689583696016	-0.54754360738
-0.377257745561	0.445879572006	0.0532225684636	-0.544318142898	0.738185713837	-0.0624713956704	-0.0529505200151	-0.297182285198	-0.547898222841	-0.116858099585	0	0.640547588534	0.460750587704	-0.206436878046	-0.11727937759	-0.0624713956704	0.0648723904922	0.536699608288	0.245380913925	0.576592732546
0.245003815746	0.307304449084	-0.429661145082	-0.38756349032	-9.20190263547e-05	-100.0	-0.206796977572	-9.20190263547e-05	0.0562374282621	0.141818392093	-0.465225723852	-0.124529084486	-0.684739414587	-100.0	0	1.17171464568	0.175957382699	-0.334995073842	-9.20190263547e-05	-0.124529084486
-0.387171370637	0.485545929844	-0.158790083748	1.14597989122	0	0.263153508508	0.244918279566	0.000119102673831	0.0565511265097	-0.206764602677	-0.467749551549	-0.547727493369	-0.284693087535	0.000119102673831	-0.237371847177	0.176502886883	-0.0141195247344	0.641513627231	-0.206483279324	0.000119102673831
0.186206370496	-0.692742983769	0.278630536905	-0.124548215369	0.714818120169	-100.0	-0.0627894584949	0.262968998674	-6.54071593956e-05	0.570291422065	-0.206796290265	0.0978442059679	-0.548216285665	0	-0.692742983769	-0.206796290265	-0.348843364824	0.0639473046766	-0.124548215369	-0.206796290265
0.460412033258	-0.0845224040956	0	-0.401266751304	-0.113647251937	-0.206850549334	-0.165212889578	0.155325942853	0.262846710019	-0.930746754709	-0.37211837921	-0.429636557868	-0.548177489198	0.262846710019	-0.310609006394	-0.560966639373	0.207574749582	0.0561838564998	0.159286873711	0.424058114334
0.269415792846	0.291100397933	-0.145219583487	0.639834809956	0.474151170556	-100.0	-0.70309522663	0.327586841686	-0.206286361099	0	-0.186727401654	0.704503214447	-0.124232726376	-0.0547097340747	-0.569282906904	0.263346574571	0.545250892111	0.143826742537	-0.10353675564	-0.55979807257
-0.309762091187	0.155231982192	-0.621767417567	-0.233290561773	0	0.129816220723	0.686403937297	-0.266413149915	-0.54825568439	-0.345253778129	0.175891972319	0.0977832370376	-0.206884588248	0.023888878874	-0.285221278556	0.175891972319	-0.021237654711	-0.533133992458	0.023888878874	0.0977832370376
-0.0626715974687	0.323097194605	0.181761719812	-0.0963185735602	-0.105664793113	0.331624459907	0.0562933879237	0.485370935182	0.0562933879237	0.176130034456	-0.207417522094	-0.581149708236	0.642375133891	-0.429568371208	-0.792380022815	-0.0626715974687	-0.27300666143	0	-5.58919883583e-05	0.36151105372
0.0982390812912	-0.284731759539	-0.823568739745	-0.284731759539	0.155748757266	-100.0	0.729532254849	0.981512396778	-0.017832909811	0.686263473965	-0.621316126212	0.0565629983867	0.000167920771346	0	-0.124153340045	-0.206471407447	0.407486197888	-0.522178416749	-0.124153340045	0.0982390812912
0.689930732839	0.586620355755	-0.740419345453	0.553033493918	-0.588962243372	0.278783161509	0.0981299748083	0.155729850458	-0.206643665662	-0.359063579004	0	-0.365688813015	-0.11453157764	-0.28479101635	0.0884135040159	-0.807047128009	0.128894827592	-0.441465768166	-0.113061606336	-0.018023044812
-0.0155021293056	-0.254235368977	-0.0204960389765	-0.408618634057	-0.0836056487184	-0.387257194288	0.290814710824	-0.13789481489	-6.73249390939e-05	0.538192700823	0.471459210804	-0.659340393	-0.547778906824	-0.206612694309	0.472092196687	-0.28474450099	0.130292998289	-0.0469055278199	0	-0.126266407563
0.0240251467609	-0.428730081594	0.439553126644	-0.621757146389	0	-6.87227763231e-06	1.05311698835	0.0939333634853	-0.560446873356	0.239977689707	-0.0515566198787	-1.58626123456	-0.206716214617	-0.062679919033	0.463612209222	-0.0872555163139	0.169440403634	-0.401272553954	0.155373981393	0.523936106725
0	-0.502369446961	-0.242917918361	0.290443893949	0.348975004393	-0.429615998641	-0.823956950211	-0.207223577304	-0.503686027351	0.0377070848936	-0.0940382697629	-0.834824180104	-0.285151018027	0.26270063959	0.181733256588	0.612371988836	-0.440523144873	0.0556967276663	-0.492199457491	0.0293998637916
-0.06378192949	-0.145322072379	-0.310009091194	0.700842480644	-0.158005997749	1.13794950482	-0.547563141556	-0.143451056182	0.485872808237	0.895697358529	0.662032849678	0	0.601587105502	0.000445981066817	-0.360778864068	-0.371505229256	0.170013099745	-0.213073487274	0.869977787701	-0.228172319107
-0.206888591169	0	0.435397900908	0.155859026316	-0.101995731583	0.744554756334	0.0983315337948	0.672229576162	0.0983315337948	0.247200196635	-0.166388621424	-0.458377649699	-0.0622370391121	-0.429103474405	0.596464096948	-0.207001558587	-0.0254754542373	-0.962413621062	0.2960607447	0.143695060438
-0.49685876117	-0.505589496846	-0.288188399025	0.779583699049	-0.464786861023	0.0638668779668	0.299888891268	-0.33843084897	-0.0626811881169	0.207224171025	0	-1.00810286675	-0.207134194295	-0.0593580298846	0.541118757679	-0.266123785264	-0.633303697382	0.420679078638	-0.672963110795	-0.297305623015
-0.138097445474	0.155517755183	0.130081674686	0.39248084729	-0.181385065553	-2.25133477659e-05	0.612596759608	-0.374018159025	0.0980235867787	-0.44062019679	0.0563583619061	0	-0.681133997169	-0.206676043928	-0.474752027605	-0.458741575832	0.446865055247	0.637883729433	0.094795186753	0.190534797696
0.290848580731	-0.124188918548	0.485500267052	-0.106062127738	0.207711326652	0.263107845715	0.460773582173	0.485500267052	0.263107845715	-0.214116611965	0	0.843049288295	-0.692247276809	0.0982035027885	-0.621544743492	-0.124188918548	-0.190582425029	-0.907592337568	0.712100884256	0.0565018985549
-0.547872492182	-0.387329905882	-0.560587698631	-0.570661715563	-0.569601863212	-100.0	0.322357918202	0.0604055236746	-0.284838086349	0.131601158311	-0.158917473353	0	0.278767864174	0.0563754428371	1.2336739468	0.290741999231	-0.703355657054	-0.284838086349	0.485347817456	-0.206658962997
-0.0376294546657	-0.0622974573587	-0.458458817689	0.159715267687	0.612854462156	-100.0	-0.12411113201	0.750357985906	-100.0	0	0.169864288903	1.02840378363	-0.0691793851833	-0.791937126177	0.848207992063	-100.0	-0.670135379169	-0.0591012344103	0.278998042275	0.0821664001013
0.0242473463333	-0.0157960000276	-0.591610424856	0.200077332795	0.0563356062644	0.729819541858	-0.548001614615	-0.0179618067721	-100.0	0	0.0287639716362	-0.124385235036	-0.124385235036	-5.3581605595e-05	-0.319118834146	0.313735649415	-0.124385235036	0.124998656618	-0.0625747874449	0.485373245565
-0.0140675014937	0.523551620004	-0.0622243607748	0.0655915483699	0.464152948666	0.0644032383545	-0.284616782111	0.730203712753	0.641657938203	-0.620433317251	-0.559952325665	0	0.641657938203	0.279087858818	0.104973820423	0.0221916322305	0.641657938203	0.570665622003	0.277643370513	-0.400807675854
-0.090773299175	0.877170081075	0.707510632774	-0.0876773801081	0.0754242633894	-0.3868857369	0.445529902909	-0.337877537859	-100.0	-0.105252989777	0	0.0505810206443	0.712451920857	-100.0	0.615589627801	0.571060784993	0.876303454583	-0.871012071618	0.300517562517	-0.284444938204
-0.104469685367	-0.559725139499	0.853565820132	0.564230214774	0.09784665804	0.000483266632332	0.0570298178857	0.221300610309	0.279422239222	0.884203304351	0.249537560563	0	0.0413955150931	-0.206004587948	0.208753741519	0.472067317165	0.331528152667	0.242369721625	-0.531529287218	-0.791073906117
0.81234341413	0.232058036507	0.342815888675	0.759956385508	-0.517496233061	-0.318431324738	0.641744754892	0.850992636231	-0.252485203391	0	-0.612691816954	0.204891658555	-0.061952066389	-0.151214244458	-0.061952066389	0.47181975345	0.672646328914	-0.37636677512	-0.206374054391	-1.05443868023
-0.155058006076	-0.30415357539	-0.0865202586403	0.784961864924	0.986024904279	0.589973901046	-0.206135732317	0.124195174763	0.000576065576294	0	0.314106697824	1.14220805407	-0.80715212433	0.0568986735164	0.712251545237	0.245467697453	-0.201251192769	0.915402311344	0.109945510839	-0.145324920813
0.61864769178	-0.0291786724354	-0.0515026794203	0.424927963847	-0.0310275119694	-0.387355587837	0.290716317276	0.300004976032	0.0980712393331	0	0.290716317276	0.597586948121	-0.40682852807	0.290716317276	0.576626149758	-0.673121639519	-0.7447252733	0.352007471923	0.13007997459	-0.0144488911366
0	-0.116925738003	-0.220382256047	1.13786113955	0.00912209211445	-0.206329910791	-0.0622637742011	-0.666600245472	0.679769918716	1.02360057677	-0.158162647008	-0.0959137045055	0.169856609513	0.485784442966	0.19359291269	0.0567044950427	0.486427528371	0.169856609513	0.701387372504	-1.01045774547
0.0709466769857	-0.569246600869	-0.597293755227	-0.258945394932	0.276901860022	0.0823080069519	0.0566053743422	0.313979807904	0.0566053743422	0.0980682354327	0.131979867302	0.176705916628	-0.0861401381428	0.263141931315	0.915476655772	-0.0139430591326	0.725722629225	-0.112162442425	0.589920337029	0
-0.0922413459035	0.434524269367	0.349738377908	-0.125185760199	0.568105835654	0	-0.843976389225	0.37920482508	0.0564963897979	0.000986224635388	-0.463665176137	-0.912587204839	-0.223433956437	-0.401050265198	-0.394688126463	0.750250967679	0.349338611206	0.193953368801	0.30768960904	0.0564963897979
-0.725339636748	-0.225647821184	-0.556828678359	-0.924451735053	-0.950060237423	0	-0.286405657952	0.715323746381	0.0539909055523	-0.532572681986	0.118255542081	-1.27223529312	-0.0614000441482	0.039316490762	0.0314732068564	-0.451385004451	0.592188456104	-0.396867312664	0.332136173893	-0.351329586528
0.093552616408	-0.159538774707	1.13573483476	-0.173711458039	-0.215671289486	0	-0.0631293936266	0.749729089665	0.0976523930853	0.147058791622	-0.66683845531	-0.872700526071	0.2230685602	-0.378242654489	0.736721413837	-0.682097188854	0.228951036481	-0.114597094235	0.671511258702	0.875259971749
0.544692886323	-0.275148364253	0.208591421363	0.28496137945	0.399696745205	0.641524208337	0.0565617076154	0.779826977396	0.000375766731018	-0.21380062878	0.418621003937	-0.395186406008	0.248938313523	-0.548053505637	-0.289835202818	-0.228783397886	0.623184406455	-0.51613285944	0.374111119077	0
-0.502261515802	-0.147898242204	-0.0142698485407	0.452206553691	0.551653535847	0.300203460245	0.14352151102	0.0982937451958	-0.387133081974	-0.145645219232	0.375603545474	0.139624964172	0.36182216695	-0.206312921508	0.169706763901	0.33805215849	0.00882268646127	0	0.452206553691	0.983987273344
0	-0.238117211181	0.0920398639797	0.641384370276	0.429687309212	-100.0	0.0979428215603	-0.0146940368117	-100.0	-0.26652333277	0.485656554542	0.263264133205	0.460512900945	0.263264133205	-0.429731536091	-0.38748400561	-0.150183378719	0.000229727371491	0.678301632484	-0.3488497349
-0.377345824045	0.480783574036	-0.0697986891447	0.0637842636977	-0.218951959983	-100.0	-0.000184090579913	-0.69288943152	-0.000184090579913	-0.266571401094	-0.69288943152	0.290353448234	-0.387718456878	-0.124684051044	0.471147210349	-0.285323580641	-0.387718456878	0.451003247945	-0.0550606102816	0
-0.478735494415	-0.387684351114	0.0562092267097	0	-0.341846634353	0.631856742865	-100.0	0.155048178093	-100.0	-0.387684351114	0.0648229273474	-0.206825179124	-0.207521901292	-0.387684351114	0.290387553998	0.0977424760558	-0.0629486766371	0.185880285877	9.95846046378e-07	0.678072900959
0.278847449613	0.471492527555	-0.387349974986	0.0980768521838	-0.0962223500097	0.0564550282763	0.0980768521838	-0.0144159638	-0.387349974986	0.30002568512	0.640485631388	-0.319111732502	0.0564550282763	-0.547971221435	-0.560802684687	0.290721930126	0.648477164062	0	0.263165330005	-0.0144159638
-0.124358240971	0.0822477074947	0.485480441651	-0.0623746000627	-0.480057322306	5.36144805762e-05	-0.206552333986	0.930774374467	-0.206552333986	0.227807425867	-0.458525748027	0	-0.387243152087	5.36144805762e-05	0.263088020314	-0.62148949458	0.641444572569	-0.28324786946	5.36144805762e-05	0.278874493185
-0.620833770307	-0.428788350436	-0.680285428551	0.47157175908	-0.76819076531	0.262929023576	-0.139747709132	-0.181339406293	-0.000105382257544	0.47157175908	-0.000105382257544	0.262929023576	-0.123995073898	0	0.262929023576	0.313905380452	0.44568076748	0.0822103556628	0.0565342598009	0.130611631939
0.485300590262	0.589221958069	-0.621944222901	-0.222531257394	-0.124612361393	0.0561754063177	-0.874635442644	-0.104491432134	-100.0	0	-0.0646135139448	-0.548281565681	0.485300590262	-0.548281565681	-0.42977477575	0.278567827654	-0.146095557435	0.143040743894	-0.124612361393	-0.387646767226
0.0980519061287	-0.68067076556	-0.367864665798	-0.569299724241	0.31753068418	-100.0	0	0.182077747516	-100.0	0.155316811213	-0.376654646299	-0.155375858211	-0.20682896549	0.0408626905854	-0.458278344224	-0.387374921041	-0.145350692216	-0.124780162238	-0.124340515208	-0.124340515208
-0.61980462991	-0.221581964659	0.279523689911	0.00107301746092	0.183422601624	-0.428066412173	0.794096862741	0.576669847251	0.000424368746297	1.143878669	0.508611850856	0	0.301225692664	-0.546771213891	0.291690872213	0.712543817945	0.148079808528	0.445824654952	0.0808612086888	0.0571312685745
-0.678123617753	-0.0603680306204	0.460360866779	0	0.21097775258	-0.20538602512	-0.0531993912683	-0.0130885075361	-0.20538602512	0.93211749863	1.47994779127	-0.20538602512	0.642610881435	-0.385607315701	-0.0603680306204	0.263640445729	0.795466442459	-0.122572909867	0.263640445729	-0.385607315701
0.519106493186	-0.573959473765	0.166749068699	0.26660667292	-0.373347753295	0.000609404800327	0.0606921835216	0.0435176843558	0.105193995087	0	-0.196633229185	0.915941663	-0.548036401613	0.120555307967	0.648187536432	-0.0431613270696	-0.442329451204	1.18381755227	1.02539940997	0.297839073029
0.897234496601	0.161248882921	0.365839202332	-1.04399637968	1.3788119869	-0.0618973748899	0.279276313351	0.300672704495	0.00040031945314	0.0830673810577	0	-0.751003677334	0.0568838920147	0.0568838920147	-0.371717729699	0.31445568797	0.14608497806	0.221876689399	0.678472224566	-0.560013429946
-0.0644903118802	0.419828909685	0.853385226937	0.638349999219	-0.241583528381	0.0989880706013	-0.137289624424	-0.0863061538361	-0.400324030258	0	0.37271594256	-0.243857739996	0.131091318633	-0.157988730902	0.345380419038	-0.11599970433	1.08338110489	-0.288309735447	0.461558149986	0.0989880706013
0.148533048436	0.460800597715	-0.143723974449	0	-0.176514111491	0.581391421217	-0.265944050478	-0.0960190490358	0.0565880040808	-0.182813043676	0.130043544918	0.61280369116	0.0243539476933	0.485663662406	0.315450211772	0.328955102133	0.00917093117021	0.0667390502095	-0.242732146446	0.0643027350386
-0.510859864104	0.0406056744693	0.471828915602	0.26877169375	-0.690827374496	0.0639718024237	-0.285037764903	-0.38748316785	-0.124448762016	0.361761155459	0.0286500030122	0.307437279118	-0.285037764903	0.278673405891	0.0562809845549	-0.548072170737	0	-0.478316357359	1.09794365932	-0.285037764903
0	-0.479976602682	0.117962631663	0.277051768126	-0.150338999667	-0.2066136821	0.331760226522	-0.387269871111	0.262981380669	-0.156981915217	0.30019609562	-0.227397254843	-0.0180103071507	-0.124235465277	0.176466791182	-0.0141724581527	0.475126307695	0.27881314507	-0.938400293158	0.0561353362055
-0.207217331462	-0.903392632054	-0.859404896125	-0.675820171765	0.359722605671	0.111515161949	0.61256917214	-0.254601727694	0.844378247219	0.0846896591984	-0.2956226896	-0.15825112951	0.169621102618	-0.621510591681	0.207675077922	-0.000109599062571	0.323857273293	0	0.0602248643041	0.468574934149
-0.289016680557	0.194438176646	0	0.547649202693	-0.695060097601	-0.667301586842	0.134365890001	-0.485366384034	-0.400466664527	0.832205119937	-0.615603179077	0.848078777172	-0.122796304649	0.271377858227	1.39245561946	1.05666901502	-0.35317013941	0.633947937611	-0.214048968944	-0.030637604013
0.0848565894418	0.414798235108	0.329495222107	1.37091197844	-0.05365719354	0.000216078281468	0.112358516444	-0.0903288019478	0.0848565894418	-0.132700225747	-0.345961768912	-0.400570237728	0	0.735760968602	-0.693582069845	0.856311217651	-0.000954689745982	-0.695259812259	0.464021849486	0.699931133206
-0.585008479401	-0.598707692663	-4.59786801872e-05	0.565789442165	0.198457515805	8.26928748777e-05	-0.396441258902	-0.169970980122	0.57189514418	0.0267468117298	0.0806352312127	-5.67648721302e-05	-0.0389036070133	0.0489523595761	0.0739207437353	0.463989858855	0.131426122526	0	0.112463525543	-0.304583625099
0.640948680184	0.59560640524	-0.1325407256	-0.250206515867	0.271660511867	0.000494634609387	0.000494634609387	-0.0800853674856	0.678566539722	0.493754844625	-0.439134954792	0.292056770654	-0.128268287343	0.000494634609387	0.835208681353	0.151936380672	0.0913797619064	1.37113626623	-0.521515273184	0
-0.302602671044	-0.122894727845	-0.228308123435	-0.236104891276	-0.650017519192	-0.650017519192	0.637959821274	0	-4.36661063824e-05	0.877555661942	0.294409825423	1.08760789293	-0.0802102497076	-0.588907611035	0.0488675356154	-0.778206663649	-0.0356630454925	0.0552542034902	-4.36661063824e-05	0.262990739727
-0.4541362237	0	-0.430188370877	-0.21443515171	-0.599271790988	-0.400935012223	0.485230980692	-0.428144408477	-0.21443515171	-0.202488847884	0.0844918149474	1.26560289843	0.699549517522	-0.56606223734	0.27713689289	-0.228788761513	-0.303027831506	-0.400935012223	-0.708421645236	-0.11472760285
-0.303190253664	-0.407014130602	0.455543748587	-0.279139169944	0.336152643046	0.271034929423	0	-0.144573817695	0.785608102253	-0.776371116854	0.446989835971	0.0486425080864	-0.089151542357	0.268073477041	-1.46872747847	-0.123458969354	0.423052791368	0.263034060935	-3.44899038788e-07	-3.44899038788e-07
-0.302469223148	-0.0355901894613	0.862448417186	0.46406164011	0.741184710893	0.000130075719799	0	0.145836835045	0.000130075719799	0.0401302553222	0.0490241408307	0.263164481554	0.000130075719799	0.654364388328	0.000130075719799	-0.400435158342	0.000130075719799	0.000130075719799	-100.0	-0.214010265003
-0.302686501172	-0.302686501172	-0.493341028298	-0.0802940798358	-0.0357630898932	-0.2142048522	-0.0566963751226	0	-4.77196100678e-05	-0.236238893335	0.305891235787	-0.184780652925	-0.777198052759	-0.275232982896	0.262986686224	0.628943235033	-0.2142048522	0.0847843608905	0.27122197497	0.0847843608905
-0.400691973335	0.271176877438	0.271176877438	0.112123180325	-0.189276083696	-8.69963216174e-05	-100.0	-0.137657567501	-0.214249949732	0.277379931778	0.376935016469	0.0959358021454	0.44730493322	-8.69963216174e-05	-0.713890739644	-0.821262964067	-0.214249949732	0	0.0487844561018	-8.69963216174e-05
-0.228369212498	-0.400630083268	0.0488231522854	-0.345695428421	0	-0.400630083268	0.0495062520432	0.262955488918	-7.89169158201e-05	0.0488231522854	0.336729006292	-0.400630083268	0.485347910254	-100.0	0.199108827373	-0.421903846372	-0.189967258327	-7.89169158201e-05	-0.400630083268	0.0488231522854
-0.136223681781	-0.713932978243	-0.000227747438561	-0.565832748725	-0.302798342891	-0.000227747438561	-0.000227747438561	-0.184850972642	-0.000227747438561	-0.123376581272	-0.000227747438561	0.262806658395	0.04867852498	-0.400771526339	-0.214355880854	-0.214355880854	-0.214355880854	-0.000227747438561	0	-1.11806405416
-0.214088328954	-0.214088328954	0.502736041922	0	0.398538502634	-1.3251598149	-0.137485104699	0.263094718278	-100.0	0.27755239458	0.650683768005	-0.214088328954	-100.0	-100.0	6.03124441275e-05	-0.400519510533	0.263094718278	0.475373443943	-0.154022454875	6.03124441275e-05
-0.450687460302	-0.137535007756	0.424731689008	0	0.4626878977	-0.643035626518	-100.0	-0.713721866136	-4.0393612249e-05	0.0848574135805	0.157140470811	-4.0393612249e-05	-100.0	0.0488742761206	-0.214160129713	-0.214160129713	0.305967705054	0.664721513492	-0.214160129713	0.0488742761206
0.485454248515	-0.236629935667	-0.236629935667	0.263061827179	2.74213448898e-05	2.74213448898e-05	2.74213448898e-05	0.263061827179	-100.0	-0.333902716001	0.247987496563	2.74213448898e-05	0.248796891503	2.74213448898e-05	0	2.74213448898e-05	2.74213448898e-05	2.74213448898e-05	-0.236629935667	-0.236629935667
-0.23693395027	0.262655121812	0.2484928769	0	-0.329612831822	-0.052439066675	-0.440110217316	0.0261004555636	-0.440110217316	-0.355138918533	0.2484928769	0.67769262109	-0.000379284022262	0.485047543148	-0.23693395027	-0.776654010523	-0.776654010523	0.262655121812	-0.000379284022262	0.262655121812
0.308666718033	-0.51306034361	-0.617633446341	-0.354599040507	0.519870077409	-100.0	-0.236450424682	0.263095411724	6.10058900808e-05	0.48548783306	0.48548783306	-0.0756499847483	6.10058900808e-05	-0.43959481444	0.48548783306	0.0295583966246	0.248976402489	-0.354599040507	0	0.248341073312
-0.000329526566119	-0.177337339795	-0.237063381797	-0.524543883601	-0.241872348066	-0.000329526566119	0.485097300604	-0.306174783047	-0.000329526566119	0.0259710240366	0.485097300604	0	0.262704879268	-0.237063381797	0.262704879268	0.248363445373	-0.133109438273	-0.401064071779	-0.34633699347	-0.000329526566119
-0.279677722671	0.355955872126	0.000289845426912	0.485716672597	-0.132178224286	0.000289845426912	-0.617605051457	-0.0838511321226	-0.236308608899	0.0604668536561	0.611688297656	-0.289763403496	0.67836175054	0.0267257969347	1.00028984543	-0.075890314412	-0.176482752988	0.263324251261	0	-0.236308608899
-0.370201667279	0.391195779245	0.612088568158	0.442163566716	0.52038353986	-0.235908338397	-0.432938390034	0.0271260674369	-0.235908338397	-0.140014632597	0	1.54229582018	-0.439068919937	0.263659458901	0.922747779723	-0.88677410295	0.52038353986	-0.370201667279	-0.176034514103	-0.176034514103
0.611758826963	-0.236238079592	0.485600247065	-0.0548303941744	1.13767694364	0.000173419894601	-0.439308784681	-0.236238079592	-100.0	0.0607810667442	0	0.0267963262413	0.485600247065	0.249188747578	-0.105312236129	-0.439308784681	-0.354256432535	-0.439308784681	0.263207825728	-0.236238079592
-0.049174599047	0.0601170237433	0.611331093636	0.161527041676	-0.132528054199	-7.30168457548e-05	0.262961388988	-0.617954881369	-7.30168457548e-05	0	0.611331093636	-1.08580088968	0.0263685929151	0.0263685929151	-0.513418253778	-7.30168457548e-05	-0.458731684348	0.248761014252	0.248761014252	-7.30168457548e-05
-0.236857596663	0.262844813593	-0.000189592241151	0.262844813593	-0.177083013246	-0.236857596663	-0.618244674801	0	-0.236857596663	-0.513741754756	0.262844813593	0.118777227934	-0.000189592241151	0.181740722153	0.0261768091709	0.483863298881	-0.177083013246	-0.236857596663	0.262844813593	0.262844813593
0.000308267741627	0.444028524054	-0.176872056238	0.229869735453	0.0599447340106	-0.200167018335	0.263342673575	-0.176872056238	0.263342673575	-0.236524898889	0	0.485735094912	0.000308267741627	0.0265095069447	-0.439906462072	0.263342673575	0.458895871536	0.442899593727	0.000308267741627	-0.236524898889
-0.355897774101	-0.000573027347404	-0.237373066202	0.0446966142685	0	-0.000573027347404	0.0591397251779	0.407266693653	0.0446966142685	-0.179777606038	-0.355897774101	-0.672599703071	-0.000573027347404	-0.237373066202	-0.777522824862	0.262461378486	-0.177695807068	-0.000573027347404	0.262461378486	-0.514488419029
0.249649890854	0.257686209451	0.442294968797	0.321396080067	-0.24054091157	0.000935643039548	-0.235776936316	0.263970048873	0.263970048873	0.000935643039548	0	-0.617222097867	0.48636247021	0.263970048873	1.04635720995	-0.235776936316	0.0272574695178	0.0906928313749	0.263970048873	0.0722233482699
-0.456686967075	-0.618135641676	-0.776590323649	-0.371869615156	-0.132708814505	-0.236971868981	-0.177070964329	0.045321457007	-0.236971868981	0	0.259212697709	0.26255919959	0.26255919959	0.0290437777496	0.484951620926	-0.000475206243973	0.248454958189	-0.000475206243973	-0.236971868981	-0.000475206243973
-0.236975842457	0.0260585633764	0.0260585633764	-0.000386190316467	0.0260585633764	-0.000386190316467	-0.236975842457	0.398546056737	-0.236975842457	-0.177143497249	-0.618260813556	-0.000386190316467	-0.440177903083	0	-0.236975842457	-0.236975842457	0.262648215517	0.0260585633764	0.0260585633764	0.262648215517
-0.439317590961	0.249360474455	-0.236066352715	0.0461092362087	0.249360474455	0.000590007047775	0.000590007047775	0.442005552398	0.000590007047775	-1.10989962825	0.560682409039	0	-0.176283185128	0.230558649968	-0.512930118002	0.263624412882	0.224035476164	0.680845325098	0.550674837822	0.000590007047775
-0.176051085242	0.000580712405704	0.263615118239	-0.114232056949	-0.235936694741	0.0270977110924	0.000580712405704	0.249490132429	0.000580712405704	0.602920134272	0	0.239987823103	0.263615118239	0.698418032675	0.565836994474	0.000580712405704	-0.235936694741	0.0270977110924	0.000580712405704	0.0270977110924
0.248513937981	-0.561390578916	0.485267886366	0.248513937981	-0.161704537488	-0.236912889189	-0.000158940804508	0.262875465029	-0.000158940804508	0	-0.524444736189	-0.618411952999	0.485267886366	-0.000158940804508	0.775184113328	-0.000158940804508	-0.476999029632	0.229584953556	-0.236912889189	-0.0718393420919
-0.353566132117	0.713273472209	0	1.0402638055	0.233687983159	0.000425103089467	-0.388136571555	0.0272383955967	0.263459508923	0.442275894876	-0.13117371078	0.0272383955967	-0.289504800273	0.000425103089467	-0.654557630916	0.0467005185473	0.667370463971	0.249630816933	-0.313996719043	-0.654557630916
-0.237719153969	0.237092273942	0.0848573236586	0	-0.431723088521	-0.133680562398	-0.658807623962	0.407017275385	-0.00105026130785	-0.51460486758	-1.2144958288	0.0253152518649	0.237092273942	-0.44097963117	0.261984144526	-0.177945225337	-0.0995673683014	0.407017275385	-0.44097963117	0.0444471959998
-0.439640912111	0.264719835085	0.238430993002	-0.236143650973	-0.291199387938	-0.176606506277	0.263880916038	-0.61795042282	-0.176606506277	0.343468048645	0	0.0268907548607	-0.0715694506334	-0.176606506277	0.823393493723	0.848843416759	0.328899466436	0.879349362264	0.0268907548607	0.263880916038
0.442060647446	-0.563433433842	0.382516168023	0.0270231481674	-0.513010313312	0.486149187326	-0.354449426143	-0.439319446501	-0.236011257666	0.408677460054	-0.895076797256	-0.236011257666	0	0.249415569504	0.0324693171682	-0.0816282846085	0.817673718122	0.000722360155335	-0.236011257666	0.071952187409
0.275124209077	0	0.263677287292	-0.236088875638	0.0460311342652	0.00064288145804	-0.617559025492	0.0269455301958	-0.236088875638	0.605141661311	1.35488597492	0.238676212208	-0.236088875638	0.00064288145804	0.763911124362	-0.439395692905	0.0460311342652	0.00064288145804	-0.236088875638	0.249337951532
-0.440720268714	-0.440720268714	-0.000108268152175	-0.237170155716	-0.602232371845	-0.000108268152175	0.044706558456	1.11610447528	-0.237170155716	0.0639234739494	0.248256671454	0.262926137682	-0.000108268152175	0	-0.000108268152175	0.485318559018	-0.485591011143	-0.237170155716	-0.000108268152175	0.0258642501176
-0.134223152911	-0.356615574248	-0.242949127428	0.998451963231	-0.454548258256	-0.238236388217	-0.238236388217	-2.59449729489	-0.00154803676851	1.20462975868	-0.492114280965	-0.238236388217	0.236560695414	0.0247980176168	0	0.0698063225966	-0.0509760429886	-0.238236388217	-0.00154803676851	0.247190438953
0.224731798719	-0.200048231243	0.939909793589	0.0727287052736	0.450830414575	0.668331461522	0.0276979452807	-0.131306516393	0.26437347403	-0.00113878979472	0.344940418885	0.061338561549	-0.432667159779	-0.512233795448	0.76177827969	0.612660446002	0.151649879317	0	0.250090366617	-0.124728461759
-0.171275115703	0.409787601932	0	0.702465863569	-0.373829636872	0.262767027282	0.0440738811297	-0.441352946041	-0.441352946041	-0.373829636872	0.228139743133	0.440469957107	-0.000267378551722	0.262767027282	-0.237601948006	-0.237601948006	-0.0737553604673	-0.921752267022	0.485159448619	-0.619857163422
0.381792040702	0.064744490529	-0.00370346619186	0.644826446536	0.644826446536	0.264319608859	0.301200685216	0.60474403381	0.264319608859	0	0.384326576533	0.486712030195	-0.0720721459	0.560162410994	0.0724035900466	0.264319608859	-0.0989471980354	0.0456993612372	-0.132781132128	-0.236007388667
0.0266939004724	0.0266939004724	-0.371217060926	-0.0983741588346	0.402169258903	0.000434288428511	0	0.000434288428511	-0.236340505361	0.223553936053	0.485861115599	-0.439679044795	0.263468694262	0.560320955205	-0.617866728586	-0.354832322752	0.611656401194	0.000434288428511	0.263468694262	-0.236340505361
0.639556471174	-0.360566193083	-0.66370298613	-0.239348051512	-0.623600598917	0.262557192702	-0.00047721313193	0.484949614038	-0.239348051512	0.0236863543214	-0.239348051512	-0.623600598917	0.484949614038	-0.00047721313193	-0.444229589395	-0.00047721313193	0.0411972377752	0.0236863543214	-0.248665486851	0
-100.0	-0.236749473508	0.000335658517574	-0.236749473508	0.524671467349	0.000335658517574	0.000335658517574	0.000335658517574	0.000335658517574	0.656989803082	0.000335658517574	0.000335658517574	0.000335658517574	-100.0	0	0.000335658517574	0.263370064351	0.000335658517574	0.000335658517574	-0.236749473508
-0.236990001217	0.262934097456	0.0545792446212	0	-0.133239082677	0.262934097456	0.248436825953	-0.618665909847	-0.000100308377983	-0.236990001217	0.0702190013721	-0.000100308377983	0.262934097456	0.0450136029643	0.0450136029643	0.0450136029643	-0.202219033749	0.0450136029643	-0.000100308377983	-0.000100308377983
-0.133081086766	0.360555685577	-0.440496276454	0.381492086064	-0.561377625213	-0.000923294579844	-0.355473508103	-0.656662176158	-0.000923294579844	-0.0988759330604	-0.56415713311	-0.133081086766	-0.440496276454	0.48450353259	0	-0.434269754822	0.248039783448	0.0256473621113	-0.618507913936	-0.237387043722
0.247115923782	0.0247235024458	0.244327203753	0	-0.0361487593604	-0.00034978662679	-0.517456821735	-0.358346889655	-0.00034978662679	-0.438356682837	0.482543178265	-0.179488823936	-0.438356682837	-0.00034978662679	-0.791086271894	0.0429035974007	-0.68822545594	0.847647119928	-0.238310903388	0.439761001725
0.0228063355631	-0.107644483776	0.847626977755	-0.300289561719	-0.0564526474101	0.0395917649349	-0.444266535493	0.252536112569	0.262664477034	-0.502532336045	-0.444266535493	0.437843834842	-0.522681983055	-0.240228070271	-0.362727244606	0	0.33334104317	-0.251621457551	-0.000369928800144	-0.240228070271
-0.237677777116	0.263039258813	-0.237677777116	0.325376364587	-0.052816585219	0.247749050054	0.358132047934	0	4.85297925497e-06	-0.62038594146	-0.779371475816	0.266129513738	-0.441685096016	0.0437417311539	-0.178650690183	0.0719634685238	-0.237677777116	-0.178650690183	0.610319129439	-0.237677777116
-0.196057393492	0.0591268543931	-0.355910644886	0.0258467540529	0.559343021008	-0.000235397830326	0.0591268543931	-0.000235397830326	0.0258467540529	-0.825841025139	-0.61894505072	-0.000235397830326	-0.000235397830326	0	-0.355910644886	0.48519142934	0.125904873014	-0.237187651781	-0.000235397830326	-0.000235397830326
0.223442942209	0	-0.612533222396	-0.000435949862282	-0.139127137175	-0.444939261329	0.245687230366	-0.239739596804	-0.000435949862282	0.053517940767	-0.0212106141931	0.262598455972	-0.000435949862282	-0.361519558512	0.02287871125	-0.239739596804	0.0232948090295	-0.000435949862282	0.245687230366	-0.000435949862282
-0.440038365763	-0.000320440453671	-0.440038365763	-0.440038365763	0.24673606844	-0.000320440453671	0.26271396538	-0.17700395993	0.0261667867094	-0.463507738619	0.110238427292	-0.236867619124	0.0291382784257	-0.000320440453671	0	0.26271396538	-0.178571839888	-0.236867619124	-0.000320440453671	0.26271396538
-0.616926212536	0	0.0728683512579	-0.439214500756	-0.131499385366	-0.00056148441624	-0.00056148441624	-0.353891806702	-0.00056148441624	-0.561662340618	0.397040061051	0.262472921418	0.262472921418	0.262472921418	-0.526305268638	-0.00056148441624	0.262472921418	-0.236495783794	-0.00056148441624	0.262472921418
0	0.262983075827	-5.13300065373e-05	-5.13300065373e-05	-0.233899257318	-5.13300065373e-05	-0.233899257318	-5.13300065373e-05	-0.183017897286	-0.189574753525	0.0291351485155	0.262983075827	-100.0	-0.233899257318	0.444172647794	-5.13300065373e-05	0.262983075827	-5.13300065373e-05	-0.172042258142	-5.13300065373e-05
-3.30239038282e-05	-3.30239038282e-05	0.26300138193	-0.233918180617	0.446546218752	-3.30239038282e-05	0	-3.30239038282e-05	-0.233918180617	-0.172088718695	-3.30239038282e-05	0.26300138193	-3.30239038282e-05	-3.30239038282e-05	-0.233918180617	-3.30239038282e-05	0.125406490253	-0.233918180617	-3.30239038282e-05	-3.30239038282e-05
0.0465451536678	0	0.0689048887093	-0.000332596834292	0.0268273189759	-0.000332596834292	-0.236207086858	-0.000332596834292	-0.236207086858	-0.131132655917	0.32295102413	-0.236207086858	-0.000332596834292	-0.438881673502	-0.000332596834292	-0.000332596834292	-0.236207086858	-0.000332596834292	-0.000332596834292	-0.0836808933342
-0.236531418586	-0.000484944662379	0.262549461171	0	-0.681339788776	-0.236531418586	-0.236531418586	-0.236531418586	0.262549461171	-0.000484944662379	-0.408078231415	-0.439332894934	-0.000484944662379	-0.000484944662379	-0.000484944662379	-0.000484944662379	0.484941882508	0.0265029872479	0.0265029872479	-0.000484944662379
-0.236883177913	-0.000799703542061	-0.000799703542061	-0.467203074024	0	-0.000799703542061	-0.236883177913	-0.236883177913	-0.000799703542061	-0.354473795073	0.484627123628	-0.236883177913	0.11170379749	-0.000799703542061	-0.388555029733	0.262234702292	-0.176677543918	-0.439711949752	-0.000799703542061	-0.000799703542061
-0.237408719959	3.21938217281e-05	3.21938217281e-05	0.263066599656	3.21938217281e-05	-100.0	0.263066599656	-0.237408719959	0.263066599656	0.485459020992	3.21938217281e-05	-0.237408719959	-0.237408719959	-0.4412380441	-0.178203638267	3.21938217281e-05	0.131668673455	0	3.21938217281e-05	3.21938217281e-05
0.442066635647	0.00024212477557	0.00024212477557	-0.236005269465	0.00024212477557	0.00024212477557	0.263276530609	0.00024212477557	0.00024212477557	0.275007807622	0.00024212477557	-0.616844067496	0.00024212477557	0	0.0270291363685	0.00024212477557	0.442066635647	0.00024212477557	0.263276530609	0.00024212477557
0.24831948721	-0.61920436534	0.440964565153	0.0259270658738	0.0259270658738	0.000105716663096	-0.23710733996	-0.23710733996	-0.23710733996	0.559231172491	-0.356169959507	0	-0.440768827509	-0.356169959507	0.848102623218	0.263140122497	0.24831948721	0.322170138175	-0.497948468487	0.000105716663096
0.263079534645	0.485471955981	4.51288108849e-05	4.51288108849e-05	-0.439506535606	-100.0	4.51288108849e-05	0.263079534645	-100.0	-0.457527417529	0.263079534645	0	-0.439506535606	4.51288108849e-05	4.51288108849e-05	0.485471955981	-0.354476820241	-0.236406350291	0.578624279176	4.51288108849e-05
0.000332976719734	0.000332976719734	0.263367382554	-0.236267667505	0.0267667383288	0.000332976719734	0.000332976719734	0.000332976719734	-0.236267667505	0.0267667383288	-0.305451171822	-0.389180535068	1.26336738255	-0.236267667505	0.48575980389	0.263367382554	0.0728883727762	0	-100.0	0.000332976719734
0.0451783835104	0.049505965093	0.0451783835104	0.248558004948	-3.82901599836e-05	-0.368404810005	-0.236868822223	0.262996115674	-3.82901599836e-05	0.262996115674	0	0.0261655836112	-0.236868822223	-3.82901599836e-05	0.48538853701	-0.236868822223	-0.39007914122	-0.232127063266	-3.82901599836e-05	0.262996115674
0.249133245806	-0.176021661852	-0.000299957575477	-0.000299957575477	-0.170821579225	-0.616801402553	0	0.262734448258	-0.000299957575477	-0.000299957575477	-0.000299957575477	-0.236293581364	-0.236293581364	-0.176021661852	-0.439056067686	-0.000299957575477	-0.000299957575477	-0.236293581364	0.262734448258	-0.000299957575477
-0.0976655533127	0.0462715773214	0.67871338504	-0.194546043393	-0.131812967766	0.263675885762	0.67871338504	0.476814001582	0.263675885762	0.247835390571	-0.235951060134	0	0.67871338504	-0.235951060134	0.111201745411	-0.235951060134	-0.433106233596	0.263675885762	0.565894934018	0.0270833457
0	0.485624615166	-0.131935975664	0.000197787995933	0.26323219383	-100.0	0.000197787995933	0.000197787995933	0.000197787995933	0.26323219383	0.485624615166	0.26323219383	0.000197787995933	-0.236255529986	0.000197787995933	0.000197787995933	-0.344041061067	-0.236255529986	-0.236255529986	0.399032556129
-0.618137161799	0.0454208162824	0.262968178566	0.441200732959	0.0454208162824	-6.62272680875e-05	0.262968178566	-6.62272680875e-05	-6.62272680875e-05	0.0454208162824	0	-0.176971605054	-6.62272680875e-05	-6.62272680875e-05	-0.513637326245	-6.62272680875e-05	0.0599347433132	0.213275261702	-6.62272680875e-05	-0.176971605054
0	0.441063490861	-0.389887519086	-0.237008414252	-0.44018088875	-0.000458892015713	-0.237008414252	0.484967935155	-0.237008414252	-0.000458892015713	-0.237008414252	-0.237008414252	-0.000458892015713	-0.237008414252	-0.237008414252	-0.000458892015713	0.527787027022	0.262575513818	-0.44018088875	-0.687182260501
0.000112502050846	-0.431438248307	0.485539329221	0.0262519997628	0.785432411123	0.000112502050846	-0.355430702455	-0.236782406071	0.000112502050846	0.0195949225485	-0.39838741239	0.485539329221	0.0452173545915	0.263146907885	0	-0.236782406071	0.407787433976	-0.355430702455	-0.236782406071	-0.177175066745
0.407873915543	0.0260327087395	0.0260327087395	-0.000521590374722	0.0453038361581	-0.000521590374722	-0.177088585178	-0.237001697094	-0.000521590374722	-0.978266943931	-0.000521590374722	0.0260327087395	-0.000521590374722	0	-0.433919017506	-0.000521590374722	-0.618143889498	0.0260327087395	-0.440122991012	-0.000521590374722
1.0457126404	0.269263767806	-0.439714186767	-0.375071955244	-0.132321765125	-0.236575301459	0.262963069401	-7.1336432615e-05	-7.1336432615e-05	-0.617748592295	0	-0.439714186767	0.565307643622	0.262963069401	0.248851525711	-0.617748592295	-0.0981346431574	0.0294377878588	0.262963069401	-0.77620654827
-0.439434526378	5.64468195817e-05	0.263090852653	0.678128351932	0.0266743061778	5.64468195817e-05	0.0459923007921	-0.236360099656	-100.0	0.0266743061778	5.64468195817e-05	0	0.0266743061778	5.64468195817e-05	-0.433142932638	0.110748935155	-0.131992610647	-0.0228662719386	5.64468195817e-05	0.48548327399
-0.513737566086	-0.428451822467	0	0.292680990672	0.565186497071	0.485478282355	-0.558103330088	-0.236702645406	5.14551849226e-05	0.229794999028	-0.236702645406	5.14551849226e-05	5.14551849226e-05	0.263085861019	0.248724181765	-0.236702645406	0.0263317604281	5.14551849226e-05	0.263085861019	-0.17699152634
-0.115390005687	-0.00048688128028	-0.440206254729	-0.355231189344	-0.00048688128028	-0.440206254729	0.48493994589	-0.00048688128028	-0.00048688128028	0	-0.00048688128028	-0.237034893519	-0.00048688128028	-0.00048688128028	-0.00048688128028	-0.00048688128028	-0.237034893519	-0.440206254729	-0.00048688128028	-0.440206254729
-0.236900750013	0.26278861229	0.26278861229	-0.000245793543719	0.485181033627	0.26278861229	-100.0	0.485181033627	-0.000245793543719	-0.000245793543719	0	-0.236900750013	0.485181033627	-0.61827082522	-0.61827082522	-0.61827082522	-0.236900750013	-0.0814289546363	-0.000245793543719	-0.000245793543719
0.00033189212161	-0.131567708418	0	0.801967648811	-0.439046361835	0.848328798677	0.00033189212161	-0.236019777116	0.00033189212161	0.0463804653351	-0.236019777116	0.00033189212161	0.485758719292	0.00033189212161	-0.236019777116	0.00033189212161	0.0463804653351	-0.176011956001	0.00033189212161	0.263366297955
-0.617735505739	-0.236606514003	-0.433502407665	0.262897871448	0.518473817275	-0.000136534385458	-0.236606514003	0.0264278918311	-0.236606514003	-0.439720340775	0.262897871448	-0.000136534385458	0	-0.000136534385458	-0.671010659077	0.44146539111	0.117464139338	-0.195105948699	0.262897871448	-0.236606514003
-0.291384662391	-0.291384662391	0.248632288433	0.248632288433	-0.177061371398	-7.03499966599e-05	0.248632288433	-0.129699228977	-0.440095777232	0.697407746518	0.237976127881	0.0262398670963	-7.03499966599e-05	0	-0.656620563305	0.248632288433	0.0453310499385	-0.440095777232	-0.236794538737	0.0262398670963
0.677884427592	0.0984697122274	0.248483404171	0.0107519675499	-0.355410683023	0.248483404171	0.677884427592	-0.618445088857	0.262846928314	0.0596268162554	0	-0.236943423	0.262846928314	-0.000187477520281	0.262846928314	-0.000187477520281	-0.440268069625	-0.919871005322	0.0260909828341	-0.236943423
0.382552367934	-0.236533156543	0.485199103653	-0.43952564331	-0.132020804896	0.0265012492905	-0.236533156543	-0.000227723517067	-0.236533156543	-0.319463522916	-0.236533156543	-0.236533156543	0.910229959476	0.262806682317	0.382552367934	0	-0.3711877673	-0.5127821459	-0.132020804896	-0.000227723517067
0	0.24879914375	-0.305610541764	0.262896643099	-0.35474826228	-0.236627683421	-0.000137762735106	-0.918992594775	-0.000137762735106	-0.35474826228	-0.236627683421	-0.000137762735106	0.262896643099	-0.000137762735106	0.262896643099	0.0264067224133	0.500069561692	-0.000137762735106	-0.236627683421	0.262896643099
0.677976356016	0.262938856738	0.238216273544	0	-0.354893830431	-9.55490961668e-05	0.262938856738	0.0263674117114	-9.55490961668e-05	-0.513382038073	0.248759833048	-9.55490961668e-05	-0.236666994122	-9.55490961668e-05	-0.176821225735	-0.236666994122	0.0263674117114	-0.513382038073	-9.55490961668e-05	-9.55490961668e-05
0.684311429406	-0.439759569819	-0.132435186374	0.045667257351	-0.0983019459656	0.110559524407	9.20965510928e-05	9.20965510928e-05	-0.617862013544	0.441539838403	-0.513339445244	0.0265023391246	0.263126502385	0.263126502385	-0.656146550069	0.0265023391246	0	0.408237336736	9.20965510928e-05	0.848089003106
0.224202172581	-0.807294893442	0.63144495456	-0.151000256016	-0.365589986732	-0.373392677353	0.240608006919	-0.228405310289	-0.453869732532	-0.261664864655	-0.0263101288065	0.718989363069	-0.387925840848	-0.190835326698	0	-0.823924808814	0.601669688269	-0.712146741836	-0.244818820251	-0.151000256016
0.628138517196	0.656476292889	0	-1.21797247807	-0.0741189396956	-0.831293101441	1.32339022177	0.329018728632	0.109026110109	0.534826567932	-0.957743939036	-0.823451166555	0.0696336295286	0.211927026236	-0.221532907872	-0.349118804413	-1.00438357492	0.0696336295286	-0.458268776308	0.24086780416
0.0694828600867	-0.0589955528531	0	-0.347061571457	-0.376461865543	0.201766958839	0.434654645963	-1.00743036518	-0.120161136048	0.24049714826	-0.994343173924	-0.63624252418	0.394261684318	0.319177428543	-0.464666381389	0.0613833952837	0.560878328426	-0.149715146105	0.433321941136	-0.208517721896
0.485640518293	0.0700278527154	-0.457895413782	0.241183003684	1.77377406916	-0.244243823486	0.0322077865301	-0.150291860624	-0.190184634806	0	0.169074356397	-0.308483770538	0.678285596235	-0.37268428196	0.578485114432	0.603753083069	0.224852864473	-1.14916768334	0.319972637168	0.224852864473
-0.034441710738	-0.155344331213	-0.0762982540617	-0.919464180293	-0.190812438976	-100.0	-0.190812438976	-0.766276376628	-0.000320226716853	-0.384324691069	0	0.262714179117	-0.265951361042	-0.0762982540617	-0.661724207927	-0.120313073715	-0.131209491229	0.603164904436	0.224225060303	0.262714179117
-1.30922382001	-0.373413795838	-0.120363787011	-0.53540128629	0.0808634618189	0.211548704883	-1.20026639429	0.224127162583	-0.000500163489678	-0.498548817937	-0.151021374501	0.892538998702	0	-0.45394474253	-0.370767798234	-0.246669331301	-0.434380422693	-0.784954422752	-0.45394474253	0.0314820846404
-0.31319422225	-1.57967460206	-1.50338688672	-0.257746507175	0	-0.649241452798	0.22797525869	-0.712221675216	1.24027153143	-0.735052805585	-0.705205484147	0.240271531426	-0.45881460153	-0.151208107426	-0.204739633569	-0.197648502386	-0.505513609213	-1.30940572558	-0.944241428701	0.484732755726
0.62635902183	0.0413965211088	-0.171137278494	-0.0963992428454	0	-0.185791398455	-0.712453846798	0.754989790836	0.240416618006	-0.0766984851562	-0.172164437967	-0.631596056605	-1.51019525093	0.223978488908	-1.21275471939	-0.631596056605	-0.0194732121707	-0.934846268134	-0.191059010371	-0.454093416205
-0.246754917087	-0.0836399563987	-0.155815613212	-0.246754917087	0	0.0379938720963	0.184879747229	0.873820022348	4.76963775384e-05	-0.0865843071242	0.0368294647307	-0.318825055594	0.358757559618	0.0162794887472	-0.405568051286	-0.194405956108	0.805594043892	0.485474523548	-0.246754917087	4.76963775384e-05
-100.0	0.238610308246	0.0162178869091	-0.856619749811	-0.323479447081	-0.000149969656318	-0.000149969656318	-0.194368460691	-100.0	-0.334258695761	0.0400388656875	0	-0.194368460691	-0.194368460691	0.753183481075	-0.64112955122	-0.378095145387	0.0744568665171	0.0180767102492	-0.246816518925
0	0.753305363513	0.223178308423	-0.194266482399	-0.518460425538	-100.0	-0.246694636487	-0.246694636487	0.485426067299	1.56968413031	0.500281003306	-0.378008311011	0.431377268625	0.622794755833	-1.08332312154	0.263033645963	-0.540970375982	0.485426067299	-0.865780374279	0.238732190683
0.25832811247	-0.19431494185	0.473112742495	-0.0885040656224	-0.102390288269	-0.246783536562	0.601213369993	-100.0	-0.803998275142	0	0.257205928371	-0.315621578172	0.262889223972	0.844366420198	-0.378026001139	-0.246783536562	-0.820246592033	-0.950387194824	0.0162508692722	-1.29027952211
0.721141587939	-0.0831668306335	0.153132371984	-0.137031442556	0	0.35911068302	-0.194114569781	0.220922929498	-0.102260808688	-0.316352911317	-0.518302036351	-0.179574391488	0.727240443009	-0.27218581013	0.836538672523	-1.36672889853	0.243838053132	-0.204857830618	0.681576614761	-0.0673543068676
-0.356099831075	0	0.044365747896	-100.0	-0.178767236081	-100.0	0.485531202307	-0.404388000921	-100.0	-0.0841154223262	-0.588137692625	0.180574499801	0.485531202307	0.0376493009566	-0.941062331796	0.806228585734	0.845004223014	0.0286210070707	1.13214771923	0.305088834922
-0.315136756287	-0.204693295732	-0.494899906838	0.295487305162	0.560841450631	0.0164183061293	-100.0	-0.155417642103	0.263018847841	1.26301884784	-0.125693951058	-0.526621390619	-0.164583215459	0.0372274358394	-0.396894748022	0.890887424045	0.0583411101017	-0.606542806152	-0.323349345208	0
1.04943436982	0.312468775655	-0.033273142414	0.0438683219123	-0.55778043349	-0.194309777569	-0.284076846513	-0.0834990877465	9.651727194e-05	-0.346657578949	-0.518699969584	-0.209857130069	0.0564061653147	-0.194309777569	-0.346657578949	0.601318212203	0.621903325745	1.46337672762	-0.558917772462	0
0.920387479946	0.379446995288	0.184698812865	-0.15595071511	0.542433936708	-0.194531657458	-0.15595071511	0.206619364275	-0.720088678263	0.634115480721	0.279911321737	-1.12460009148	0.018012575869	-0.541359970624	-0.639690194213	-0.194531657458	-0.754612967207	0.601128645003	0.0664823807941	0
0.62196191254	0.780917796428	0	0.260450842761	-0.471226977655	-100.0	-0.194283356527	-0.719648457932	-0.246694552291	0.578577140309	-0.695102625802	0.431377352821	-100.0	0.0281090648098	0.431377352821	0.195955295707	-0.52700337999	-0.45731776236	0.890808971459	0.0934655664268
-0.661952291197	-0.446085358737	0	1.41222754	-0.2448062238	-100.0	-0.687476667788	0.390534734183	-0.804119256265	-1.03308076999	0.428000549632	0.431181544687	-0.457462172372	0.542537827628	-0.318692429095	-100.0	-0.0675839067835	-0.283904360541	-0.457462172372	-0.197276269318
0.0437965890384	1.137328466	1.05607223067	0	-0.268085499506	-0.457488689707	-0.0887608674411	-0.457488689707	-0.804200317517	-0.379977663217	-0.192181574508	-0.202654652626	0.390508216848	-0.928024618545	-0.317439470735	-0.155808020711	-0.357220311638	-0.24687674739	-0.24687674739	0.238550079781
-0.366477896817	0.0438387559948	-1.20510027852	-0.737414562808	-0.743337507387	0.0160545476045	-100.0	0.0160545476045	-0.457530221071	-0.0472210324188	0.0494603896468	-0.80415815056	0.601017048326	0.496273997644	0.206767380449	0.358770473894	0	0.187939885041	-0.31873132339	0.0160545476045
0.681186056362	0.214223453569	-1.01719981731	0.206721347056	0.312382649307	-0.272579851414	-0.82341569377	0.0563553664266	-0.000217122452595	0	0.452544159207	-100.0	-0.246918219279	-0.35726024071	-0.292551247104	0.0278970973427	-0.743526643917	0.601078687276	0.0161161865546	0.485209704718
0.207360415803	0	-0.670920801173	0.806100644949	-0.396737409059	-100.0	0.428560181298	0.221138144228	0.000244428809334	-0.405509702495	0.297929059213	0.601618009641	0.0284930662852	-0.540533402724	0.181417591317	0.543066239115	-0.0423152888277	0.753621103086	-0.819806483248	0.239047930256
-1.05446262491	-0.31886223234	0.206660860208	-0.102693294808	-0.172459572514	-0.000341500180391	0.0367358587661	-0.599070361847	-0.000341500180391	-0.191096710899	-1.25568073339	0	0.0160198002901	0.390391178155	-0.405522170292	0.238412221627	0.294917547849	0.576922804142	-0.227206607484	-0.641336046347
-0.235448256357	-0.11017138364	-0.761556132966	0.0433611900338	0.215652985895	0.016190968204	0	0.355507881201	-100.0	-0.547013743012	0.0279853974333	-0.155750146942	-100.0	0.179589242922	0.016190968204	-0.194407023903	0.574377525981	-0.518573600702	0.016190968204	-0.518573600702
0.680827788123	-0.00654524700687	0.195400960953	-0.548952364827	-0.340676781744	0.220216845142	-0.94261043301	-0.720218011674	-0.156192501078	-0.648317844523	0	0.206377578306	0.312012680223	0.430852590962	-1.34706438136	0.680827788123	0.0003601360915	-0.546932836326	0.267088660052	-1.00498890454
0.485146893484	-0.644359618776	0.563634329327	-0.126446137841	0.0536119089409	0.0365534516765	0.0276979219216	-0.0116996238163	-100.0	0.172907442725	0.332985480796	-0.850568705392	-1.08389161481	-0.687922365132	-0.671099330192	0.206478453119	-0.0548081969802	-0.235894708254	0	0.281275484561
0.333667287328	-0.0673110858804	-0.820097236315	-0.15546292486	-0.377855346197	0.485497426596	-0.194133330414	0.329629435936	0.0164468807771	0.984856762849	-0.464805282346	0	0.601409381498	0.431484380056	-0.377855346197	-0.540801830589	-0.102235202961	0.355813827351	0.0555898991002	-0.194133330414
0.331209903983	0	-0.422138400226	0.805576188116	-0.194423811884	-100.0	-0.378169012081	-100.0	-100.0	-0.138758405563	-0.0314211151004	-0.378169012081	-100.0	0.107457530224	-0.950578720478	-0.246847534522	0.496300105835	-0.246847534522	0.0716164543555	-0.000147573636013
0.0279226349166	-0.102674476563	0.485293429513	-0.0835931229333	0.560240041493	-0.19446978642	-0.102674476563	0.220567712859	0.0161662445609	0.1794412829	-0.502612150365	1.02221207994	-0.639451882433	-0.641268677483	-0.761752010769	0.220567712859	-0.639451882433	0	-0.598166295763	-0.243280530276
0.206987359571	0.478682045119	-0.405161615337	0.561953538075	-0.235236613894	0.62202485885	-0.687304401641	0.238698177467	-0.194262341856	-0.77566246654	0	-0.151900421151	-0.540914377673	-0.37797514115	0.0648407934552	0.238698177467	-0.318521956337	0.677984749703	-8.7155410135e-05	0.262947250424
-0.158558715443	-0.421593121277	-0.238743967425	0	0.147475566279	-0.617104609615	0.206629357477	0.195692146375	-0.155940721907	-0.852524433721	-0.746739883708	0.220418513437	0.0610276125355	-0.804307853625	-0.231155001297	-0.687664333673	0.163369379445	0.311106353345	-0.155940721907	0.542346608325
-1.10538699472	0.220244860278	-0.399124717723	0	0.0952373105776	0.15889014074	-0.27311832334	0.238342235008	-0.804716033393	-0.519437753986	0.083384701306	-0.474866812445	0.0275997823355	0.220244860278	-0.194792639001	0.0363994141037	0.472180551222	0.851526374665	0.220244860278	0.542172955165
0.0278655069665	0.569522680559	0	1.13678765042	-0.316040746928	-100.0	0.0278655069665	-0.19452691437	0.0162123154651	-0.126374024339	-0.357620432208	-0.205617338763	-0.155977487569	-0.465491741878	-0.378369908906	0.0162123154651	0.501081147022	-0.457561320204	-0.19452691437	0.238604736802
-0.246983510035	0.0160508957983	0.0433483236138	-0.641596512685	-0.449634658215	-100.0	-8.30324585002e-05	-100.0	-0.126576677829	0.238443317135	0.358403487315	-0.457740220561	0	-100.0	0.431088395077	0.174956245134	0.222670051419	0.775456876588	0.0276866066088	0.107354943241
-0.247264482863	0.219929232146	-100.0	-100.0	0	-0.000197159512179	-100.0	-0.127144180499	-0.642091366954	-0.273683874293	-0.195108267133	-0.247264482863	-0.195108267133	0.262837246322	-0.102963746766	-0.805216085611	-0.319789258441	0.238162344307	-100.0	0.0157699229707
-100.0	-0.358218430456	0.0160393742249	0.458134860262	-0.688395201193	0.263079274266	0.238431795561	-0.642602149054	-100.0	0.171325196446	-0.791733879502	0	0.263079274266	-100.0	0.920658366649	-0.688395201193	-0.246995031609	-0.402277302301	0.546381660191	0.920658366649
-0.319291141272	0.0364131885141	-0.72049833518	0.0432789381128	0.0487951604803	-0.000107605279128	0.238402254373	-100.0	-0.000107605279128	-0.378624310765	-0.319291141272	-0.247024572797	0	0.0160098330365	-0.378624310765	0.792014190426	-0.251890053434	-0.563792738726	-100.0	-0.194758884815
-0.593881088183	0.656258071689	0.195785132884	0.501391249472	-0.146466154355	0.0162316026544	-0.490121691051	-0.4771108862	0.485377218515	0	0.459978123136	-0.942242903055	-0.541180461282	0.485377218515	0.0609075328574	-0.936211901896	0.865112019002	0.0279745697	-0.541180461282	0.0279745697
-0.272738608801	-0.0584107232715	0	-0.335144928312	0.950902116286	-100.0	-100.0	0.0161503140327	-100.0	-0.0837494982529	-0.0679620107439	-0.0679620107439	0.220508429067	-8.98004163012e-05	-0.720038707324	0.485337026754	0.496142579949	0.262944605417	0.0161503140327	-1.02151299555
0.00602149333906	0.501133640071	0.458642701517	-0.268088364368	0.267138106063	-0.541357298483	0.458642701517	-0.0838288606502	-100.0	-0.942531095684	0.720433917038	0.721677349251	-0.0907222489355	-0.194470015546	0.267138106063	-0.246763223916	-0.928532875459	0.210130343807	-100.0	0
-0.541781035258	-0.406108724815	-0.565530423711	0	-1.19881880885	0.197988035364	-0.126743535979	-0.821146224093	0.238047038668	0.0751388522569	0.441814982073	0.663352127821	-0.378787141295	-0.000612864141022	-0.470128838153	0.0533228938227	-0.942855615621	-0.641821547129	-0.319388613922	-0.641821547129
0.0164589592245	0.333740039411	-0.0326911507156	0.195550863736	0.187356584889	0.753424553391	0.312887466972	0.223402965677	-100.0	0.312905568646	-0.512409393699	0	-0.468919682421	-0.377797982347	0.0372395169314	-0.719283801327	-0.204710628498	0.39208342932	0.535363133849	-0.468919682421
-1.0190823713	-0.951424096926	0.677680905592	0.238139758404	-1.25665346102	-0.000390999520951	-0.0480138500567	-0.195006163445	-0.126872664762	0.0518034120288	-0.688389691092	0.262643406313	0.262643406313	0	0.0361774855515	0.311610308908	0.195055430125	-0.247287068766	-0.458040569278	-1.31839567718
0.431457885304	0.117806904544	0.763760625195	0.405547425823	0.48029730549	-0.804647873891	-0.156075475583	-100.0	0.263535613856	-0.14779761525	0	0.158369210603	0.195352126109	0.263535613856	-0.596853520746	-0.194492678606	1.06774514048	0.0811007283271	1.00050120802	0.0164203860249
0.386888104839	-100.0	-0.598622919301	0.172449515489	-0.0180135562904	-100.0	0.890844889571	0.485785378978	0.601338272376	-0.47463584653	-0.336479329257	-0.205819873557	1.13786207556	0.0163757716552	0.431413270934	0.238768192992	0	1.10783669526	0.263392957641	-0.155994425389
-100.0	0.220505172056	-0.457566733057	0.485575808767	1.19624564025	0.26318338743	0.0278600941135	0.753214637487	-100.0	0.762350837067	0.06393729246	-0.246785362513	-0.465574752799	0.000148981596373	0	-0.156014956441	-0.156014956441	0.000148981596373	0.0162490433207	-0.246785362513
-0.318865194538	0.496203999157	-0.194484590122	-0.541257615874	-0.541257615874	-9.81590288263e-05	0.262936246805	0.243294960709	-100.0	-0.03111662665	0.472708137497	0	-0.405583249463	0.3904779106	-0.246861877304	-0.196967554994	0.220552909157	0.266296242366	-1.16003938929	0.0161725285297
1.45337110124	0.496986389263	-0.464376213538	-0.0668893612629	0.313231365125	-100.0	0.485706437309	1.29688961265	-100.0	-1.06893948705	-0.0464508678527	0	-0.246306840097	0.0167275657368	0.0285919841552	0.207479772068	-0.316545799101	0.13835267167	0.441999856912	0.313231365125
0.680748828337	-0.123333408019	0.268383466351	-0.47125671144	1.29582108041	0.485880743813	-0.54037176391	0.428818866496	0.738044442857	0.370106939887	0.165407983405	0	0.535630832934	1.13795744039	-0.40846205315	-1.06469013586	-0.686763633322	1.49992173957	0.147646734394	0.535630832934
-0.230693153673	-0.782237132558	-0.315801733664	0.469863476515	0.141761930213	0.0582268118351	-0.0711475096966	0.502612208954	0.431470857433	-0.0865298720094	0	-0.179515694608	-0.597699716207	-100.0	0.553578454376	0.535197529635	0.218324709519	0.184134321205	-0.999716245955	-0.457175511435
0.620900819055	0.0597983488075	-0.159868357489	-0.43460743875	0.303261955789	-0.720982735653	0.752957810135	-0.406548304599	0.238384637305	0.0333622113557	-0.716607878833	0.293062277977	0.0484062502256	0.390055314097	0.210707356542	0.805092813376	0	0.291302122187	-0.937475936153	0.573467800809
-0.0250972394708	0.0365757877499	-0.63974313822	-0.677376104092	-0.43261747044	-100.0	-0.832388216162	0.0277183617131	-100.0	0.333009307979	-0.194674059623	0.0680605585893	-0.102934833967	-0.194674059623	-0.541459809937	-0.194674059623	-0.250773020314	0	-0.950931740522	1.18229069311
1.98918325041	-0.392589403926	0.390299388487	-0.772845061839	0.477051174251	0.240659001444	0.209899316481	-0.268770606856	-0.244767825726	0	0.972197398007	0.0306309764021	-0.122641578767	-0.83596603278	0.264166946128	1.13863606404	-0.0999311033215	1.40014629663	0.499405933676	0.33679003987
-0.569539248892	-0.039024532193	0.201833626771	0	-0.093369453124	-0.15350673927	-0.871179515993	-0.15350673927	-0.684480776786	0.471571538101	0.32963331326	0.251718736051	-0.269443277507	-0.201582844613	-0.817100259413	0.754130564705	0.18998834113	-0.635524515143	-0.192712249968	-0.0995182760651
-0.137423445578	-1.60682325537	0.181702259762	-0.354860897401	-0.0985488494912	-100.0	-0.19338991406	0.239111489794	-0.000303917414488	-0.940029050303	-0.0813321460723	-0.511226933711	-0.456424319894	1.10365096461	0.844667272484	-0.897503659042	0	-0.124380176937	0.239111489794	0.221647585219
-0.119632016869	0.187551411121	-0.207489678517	0	0.0874766702519	0.339799601768	0.201107923213	0.0567313335032	-0.244509102773	-1.06593824507	0.488283619087	-0.412006585965	0.0422852444095	-0.000204870843106	-0.119632016869	0.54662763318	-0.245707502865	-0.3974110896	-1.30831581615	0.0620205290376
0.258855318509	0.822337162468	0.497948075675	-0.635334031029	0.197960354377	-0.0655209201684	0.0513740964662	0.360444551925	0.0385164570379	0.136740729494	0.570304075592	0.297086258576	0	-0.192990337438	-0.753793094596	-0.201895811414	0.514617934292	-0.159035891459	-0.456024743272	0.8918075889
-0.716255410354	-1.12173938982	0.391334639362	-0.933837908827	-0.437000136377	-0.614854623537	0.0165110837937	-0.154621624891	-0.467264028665	-0.819683865886	0.450273811143	-0.154621624891	-0.193627861359	-0.193627861359	0.431548583073	0.677601108222	0	1.46327754712	0.0165110837937	-0.17775741147
0	-0.124425884899	-0.460601384765	-0.000275755102013	-0.155963628254	-0.000275755102013	0.0277958608463	-0.19459656049	0.542369033676	0.220440938789	-0.155963628254	-0.12629450296	-0.405633284278	0.0160329036225	-0.27271415678	-0.000275755102013	-0.0968160027483	-0.719977754494	0.752998497789	-0.620024096217
-0.587925835273	0.0718093913104	-0.404243555917	0.2631008142	0.302612430113	-100.0	-0.949486707146	0.543250025244	0.738174954965	0.785943583585	0.00248975509701	0.429024916108	0.313970731388	-0.540142320788	0	0.359663331711	0.319907977777	-1.15855036002	-0.819281055196	0.754287430179
0	-0.742890195694	0.38117239391	-0.246770485562	-0.179368396724	0.0162639202719	0.0162639202719	-0.194228432263	0.220809067015	0.196188087257	-0.687130950849	-0.246770485562	-0.464738529512	-0.457262838097	0.0755354806439	0.0371539027155	0.268090580247	-0.318385085573	-0.640918002397	-0.400481112707
-0.840628000993	-0.82056142364	-0.317489020019	0.0563065807364	-0.893514921201	0.0159667788224	-0.155934377464	0.0367107004782	-0.247067627011	0.3235232039	-0.936172625603	-0.82056142364	0.679860597552	0.0159667788224	0.262618159585	0.20663570192	0	0.546904653524	-0.194608520364	-0.541270344144
-0.753388415977	0	-0.178501534611	-0.318365830891	-0.18923458548	-100.0	-0.246670214784	0.999914434231	-0.194162499783	-0.286515904375	0.979873300538	-0.719279210993	0.643290868392	0.0163641910497	-0.740042645869	0.333710865688	-0.372708592531	0.0371937063986	-0.694628042742	0.080996467171
-0.529771871272	0.530276189709	0.167581948795	0.0867907052976	-0.277197306236	0.358511144641	0	0.204755431238	0.608278701711	-0.381988518526	-0.518954257797	0.0396679574804	0.262646067647	-0.0837968961687	-1.09824327046	-1.25591985196	0.329042648758	0.195537899679	-0.31903527315	-0.469723810291
-0.912894074143	0.993304260177	0	-0.246708496305	0.807666361281	0.485440749899	0.0781341577065	-100.0	0.220736368604	0.848010829284	0.295107292487	-100.0	0.0163259095286	0.485440749899	-0.532352619549	-0.46505934035	-1.15841810431	-0.457335536509	-0.315671246219	0.680167987241
0.0820900363708	0.430659334151	-0.472206717217	0.406431328978	-0.743540504391	-0.465214371751	-0.15581720518	0.262909596292	-0.246852538084	0.0251557665504	0	-0.641244032351	-0.15581720518	-0.126148943263	-0.731382518006	0.238574289087	-0.205260773973	0.746889376698	0.262909596292	-0.378209626517
-0.271776582363	-0.193828074339	0.0501515125242	0	1.20227139329	-0.106748818723	0.22120942494	-0.456862480172	0.0167095960032	0.0501515125242	1.86771033432	-0.949848487476	0.485701739055	0.000274911884981	-0.234734186294	0.22120942494	0.522518567817	0.202109502262	-0.540438751238	0.23910201734
0	0.221208627107	0.862444896286	0.0285635491641	-0.456863278006	0.000250798832138	0.000250798832138	-0.318033771233	-100.0	-0.204375379385	0.000250798832138	0.263285204666	0.678322703945	-100.0	0.431736471429	0.601661472871	0.753664566316	-100.0	-100.0	-0.193828872172
-100.0	-0.155579066116	0.220849006559	-100.0	-0.102437992616	-0.457222898554	0.26324003661	0.000205630776048	0.678277535889	-0.317311990717	0.574511293665	1.11318689641	-0.125928424476	0.0164718674466	1.02820392862	0.358994106714	-0.21742623995	0	-0.639240085604	0.485632457946
-0.541866967021	0.0532443369302	-0.290543728177	0	-1.36790092984	-0.823042876745	-0.458136556395	-0.458136556395	-0.688297055617	0.237941348872	0.738442028785	-0.195102150561	-0.688297055617	-100.0	-0.458136556395	-0.319474545685	-0.942931380031	-0.20159834445	0.237941348872	-0.195102150561
0	0.0642654854422	-0.138694163704	0.0161459029194	-1.34648107659	-100.0	-100.0	-0.000231175525681	-0.246888502914	-1.09694389721	0.0540727848055	0.262803230308	0.0279586936511	-100.0	-0.0542921966412	0.753111497086	0.521964823591	-0.641189707558	-100.0	-0.68749703148
-0.228181677983	-0.681206266445	0.62240877463	0.890512852953	0.459446368659	-100.0	0.431795357849	-0.464569931837	0.263452517708	0.144767338445	0.535430068163	0	0.0285434582143	0.196411962825	0.402519948341	1.26345251771	0.221188536157	0.0374462739089	1.49243358216	0.485844939045
0.231207444727	-0.377819088552	-0.325883154216	-0.405860788815	0.355839616355	0	-100.0	0.172662483631	0.000142687627905	-0.235115388949	0.0759927579515	-100.0	0.187295309972	0.238895692756	0.431540770699	-0.19408837344	0.942027773922	-0.331579797187	0.263177093462	0.542877220726
0.120152681018	-0.114412997161	0.255619226734	-0.258563470558	-100.0	-100.0	-100.0	0.263064805218	-100.0	-1.11803927881	-0.177865821597	-100.0	1.2457511877	-0.229807600436	0.325157759909	-0.634962629255	0	0.729394461783	3.03993840741e-05	-0.164977347466
-0.63520840613	-0.76308660195	-0.229966537836	0.999911920464	-0.123489540877	0.255460289334	1.33733398483	0.0572260656404	-0.42820076153	-0.295584528532	-0.465509529974	0.245538950906	0	0.262946326298	-0.707915942227	-0.117031128479	-1.25932701344	0.461757643368	-0.339423549815	-0.412815984794
0.397633732043	0	0.637640299883	-0.757838253295	-0.0501768639549	-100.0	6.69180759591e-05	-100.0	-100.0	-0.837770702477	-1.26591136597	-100.0	-0.86773083683	0.26310132391	0.659488096675	-0.339331862123	-0.178063501401	6.69180759591e-05	1.90766466313	-0.229838860622
-0.539728308099	-0.800388265591	0.109319076775	0.109319076775	0.433998590292	0.0626956599931	-0.000144996719526	-0.000144996719526	-0.000144996719526	-0.188645871785	0.315227844898	-0.182108645965	0.341522583542	0.485281830451	-0.113073344562	0	-0.695880200046	-0.200338745841	-0.200338745841	0.262889409114
-0.124717691757	0.262905426738	-0.80278959687	-0.000128979096233	-0.269749676089	-100.0	0.109312028951	-0.37611479822	0.109312028951	-0.200335755239	-0.000128979096233	0.0626986505946	0.262905426738	0	0.467215918077	-0.000128979096233	-0.377255596623	-0.000128979096233	-0.269749676089	-0.000128979096233
0.478230793177	0.485796324549	0.485796324549	0.0631932938986	0.263403903212	-0.199841111935	0.000369497378624	0.109803718502	0.285585715235	-0.467003075268	1.00036949738	0	0.263403903212	0.000369497378624	-0.269260332368	0.000369497378624	0.109803718502	0.302448796444	0.078778745701	0.000369497378624
-0.269608202465	-0.80259214953	0.514224360467	0	-0.548155310908	-0.112976535572	-0.261268929034	-0.000133948889611	-0.000133948889611	0.623989058594	0.785656685047	0.262900456944	-0.376010941406	-0.000133948889611	-0.269608202465	-0.200279262178	-0.410887726617	-0.403478800092	-0.200279262178	0.062755143656
0.641319768253	0.326069682862	0.174066589417	-0.124540689727	-1.55678888081	-0.112951762092	-5.65971281976e-05	0.485370230042	-0.269601603577	0	-0.0472091822404	0.477840299901	-0.131449623798	0.105776893844	-0.920751011566	0.302085737187	-0.714401503851	0.678015307984	-5.65971281976e-05	0.285195221958
-0.236993508516	-0.820829568934	-0.182164684985	1.25359447849	-0.12469119109	-0.657903644407	1.10945006874	0.00403444259509	-0.200141262327	-0.018429983304	0.0384892210252	0.472020148128	-0.375976758426	0.109450068744	-0.226549858254	-0.112942352593	0	0.29208849199	-0.112942352593	-0.767127185706
0.285593350245	0	-0.169140511086	0.648163429629	0.472387864542	0.00036878587796	0.00036878587796	-100.0	-0.269241157778	-0.421614762942	0.959953750787	-0.375609042013	-0.11257463618	0.800166523074	0.624390957987	-0.18815661181	-0.453066674588	-0.199833476926	0.00036878587796	-0.269241157778
0.32661079908	0.46411432283	-0.375427980635	0.194766477263	0.23361590543	0.000528824930991	0.000528824930991	0.0633728410328	-0.112393574802	0.217281926244	0.197922170995	0.188354535906	-0.0466604087678	-0.375427980635	0.730947169896	0.0633728410328	-0.0722246909507	0	0.485955652101	0.269374108683
-0.4339127248	-0.674468800163	-0.376452293842	-0.113417888009	-0.12586796455	-0.376452293842	-0.000407280558493	-0.200647489098	0	0.108974533328	-0.533142036891	-0.000407280558493	-0.376452293842	-0.0522210080504	-0.376452293842	-0.376452293842	-0.45201069525	-0.000407280558493	-0.113417888009	-0.200647489098
0.0631844408171	0.109786943679	-0.112605477658	0.410448363063	0.478221940096	0.0631844408171	0.0631844408171	0.0631844408171	-0.199849965017	0.792071663876	0.463868572068	0	0.263405330494	0.000370924660623	-0.269283398485	-0.199849965017	0.145754100793	0.383815403579	0.204679993276	-0.269283398485
-0.213713691495	0	1.45072933934	-0.672861356581	-0.434085261639	0.000369058969064	0.000369058969064	0.000369058969064	0.000369058969064	0.358707578059	0.60550254776	0.263403464803	0.110261717815	-0.375165109355	0.00521054853151	0.485795886139	0.146393653827	-0.0462514241154	-0.320816432708	-0.180641110666
-0.645897727487	0.348699979876	0.45789998429	0.367402565365	-0.1776440077	0.000176782853344	0.109628326352	0.472198405737	0.0630103628223	-0.31514753145	0	0.273615960854	0.0455326669674	-0.375798500818	0.107691880372	-0.0942310418974	0.326228696903	0.0630103628223	0.263211188687	-0.112764094984
0.0785325542365	-0.674640541205	0.433435200987	-0.376687332715	0	0.262291096762	-0.411606135371	0.00343136390792	-0.674640541205	-0.379732985936	-0.545235375992	0.0621079260185	0.477145425297	0.301384572398	-0.113652926881	-0.200926479815	-1.03066220316	-0.533342169918	0.17335636535	-0.411606135371
-0.135645046199	0.197788771345	0.00454547387571	-0.375575508567	0.463977092513	0.000364868338421	-0.112541102733	0.678436773451	0.000364868338421	-0.434924941703	0.463977092513	0.368826992536	0.212894495618	-0.673526431237	0.145842819854	0.761928015183	0.041437124981	0	0.285610584368	0.00489266330553
1.13779388995	-0.199916491618	-0.0725231118961	0.109731229634	-0.377633027376	-100.0	0.063117914216	0.000290366201071	-0.199916491618	-0.802370520545	-0.242448113338	-0.26933052539	0	0.000290366201071	0.35780367004	-0.461960367575	0.904890927696	0.986103030216	0.000290366201071	0.31646099156
-0.3759686198	-0.124569742486	0.211398215365	0	0.315359714822	0.187794438632	0.0628439327884	0.0628439327884	1.51400433942e-05	0.14543471338	0.0550343588259	-0.200190473045	1.51400433942e-05	-0.112934213967	-0.0472103645623	-0.3759686198	0.315359714822	0.263049545877	0.263049545877	-0.200190473045
0.302227488406	0	0.0505660736318	-0.200062189062	0.463675114843	-100.0	0.000148719913598	-0.375844416707	0.263183125747	-0.282973153674	-0.293644476604	0.000148719913598	-0.124453602797	0.263183125747	0.472152489848	0.109582410463	0.485575547084	-0.200062189062	0.29561201164	-0.375844416707
-0.657436334055	0.472300767519	-0.19993755688	0.000242667151459	0.478134348232	-100.0	-0.375696139036	0.263277072985	0.263277072985	0	0.0630968489536	1.09917832413	0.263277072985	0.000242667151459	-0.19993755688	-100.0	-0.3182946539	0.000242667151459	0.302375766076	0.000242667151459
1.00611291162	0.472911726775	0.848875830547	0.28611123953	-0.268712551865	0.000878923991991	-0.199315587641	0.263913329826	0.000878923991991	0.472911726775	-0.0463201305282	0.00502093053635	0.0637188181932	0.000878923991991	0.0637188181932	0.678950829105	0.174945931979	0	0.263913329826	1.06371881819
0.263027564672	-0.269952442421	-0.0356271933975	0.313720372776	0	0.109192710403	0.062684412056	-6.84116218715e-06	0.263027564672	-0.433753209395	-0.294664156816	-0.200349993778	0.105704144548	0.062684412056	-6.84116218715e-06	0.062684412056	-0.0475600210842	-6.84116218715e-06	0.263027564672	0.109192710403
0.997889769693	-0.37604951103	1.54007872217e-05	-0.411044082578	0.0627983594121	-100.0	0.0627983594121	-0.200236046422	-100.0	-0.317365493729	-0.411044082578	1.54007872217e-05	-0.674078488412	-0.37604951103	0.471947395525	0.0627983594121	0	-0.113015105196	0.0627983594121	1.54007872217e-05
-0.302863937141	0.0625144082445	-0.53301779319	0.262756966041	-0.188918898591	-100.0	-0.000277439793026	-0.000277439793026	-0.200519997589	0.262756966041	-100.0	0.262756966041	0.0699397992337	-100.0	-0.200519997589	-0.376326612544	-0.269983387357	-0.559468559384	0.262756966041	0
0.285178277982	-7.34183864382e-05	-0.37600320647	-0.200248549188	0.0629811950589	-7.34183864382e-05	-7.34183864382e-05	-7.34183864382e-05	-7.34183864382e-05	-0.200248549188	-0.112968800636	-0.200248549188	0	-100.0	0.1094236207	0.262960987447	-0.112968800636	0.120502034674	0.0627858566455	-0.200248549188
4.66422389043e-05	-0.2001521699	0.28527465727	0.383566659338	-0.0786725266483	4.66422389043e-05	0	0.204513470777	0.28527465727	-0.532589485778	4.66422389043e-05	-0.375925075959	0.263081048073	-0.2001521699	0.263081048073	-0.2001521699	4.66422389043e-05	4.66422389043e-05	4.66422389043e-05	-0.2001521699
0	-100.0	0.263106602162	-100.0	7.21963285309e-05	-100.0	7.21963285309e-05	7.21963285309e-05	-100.0	-0.113194496716	7.21963285309e-05	-0.200312654221	-0.37622890255	-100.0	7.21963285309e-05	7.21963285309e-05	0.792714109582	-100.0	-100.0	-0.698031651022
0.0631204849291	-0.375649037718	-0.199913920905	0.000235853102762	0.109777789452	0.000235853102762	0.000235853102762	0.415373440508	-100.0	-0.26924902902	0.485662680273	0	0.263270258937	0.000235853102762	-0.375649037718	0.000235853102762	0.000235853102762	1.11216256973	0.000235853102762	0.0631204849291
-0.533345928663	0.0622492536807	-0.674696535345	-0.200785152153	-0.540391096127	-0.376626870725	-100.0	-100.0	-0.000497036205697	0.133467999156	-0.431120436061	0	0.284641675017	0.262537369628	-0.674696535345	-0.000497036205697	-0.270311522829	-0.58232416995	-0.0018714046299	0.262537369628
-0.0472710802783	-0.376002433276	-0.352049333975	-0.40355997599	0.131387738469	-100.0	0.485485989384	0.0628439939009	5.91622135401e-05	0.604805616301	-0.200190411933	-0.376002433276	1.00250918998	5.91622135401e-05	0.302069471836	-0.8027423916	0.109424393894	0	0.285236415237	-0.177286818576
0.678270085359	0.676471169544	-100.0	-0.245394823538	-0.411066369425	-0.112958389964	0.000198180245888	0.000198180245888	-100.0	-0.674100775259	0	0.000198180245888	0.000198180245888	0.000198180245888	1.137701704	0.000198180245888	0.26323258608	-0.4834614887	0.000198180245888	0.26323258608
-0.532820156822	0.263048333582	-0.283412903774	0	0.0451028349096	0.921055369576	1.39277479488e-05	0.0627664332095	1.39277479488e-05	0.0627664332095	-0.344875355987	1.39277479488e-05	-0.269785750988	1.39277479488e-05	-0.113070496232	1.39277479488e-05	0.00390423489601	-0.125540021573	-0.200267972624	1.39277479488e-05
0.0627898367121	-0.200244569122	-100.0	0	0.799755430878	0.00022915476969	-0.28401540788	0.00022915476969	-100.0	0.848226061325	0.173492068603	-0.376229282656	0.00022915476969	0.00022915476969	-0.200244569122	0.285182258049	0.0627898367121	-0.376229282656	0.00022915476969	0.678301059882
-0.18973707422	-0.200837583331	-0.0950515039504	-0.803983936823	-0.160923795728	-0.200837583331	0	0.144368435599	-0.000328713359323	-0.803983936823	-0.000328713359323	-0.000328713359323	-0.000328713359323	-0.000328713359323	-0.533703469513	-0.113814964397	-0.200837583331	0.262705692474	-0.000328713359323	0.0621968225025
0.478010575798	-0.375841350189	-0.124446175943	-0.317091253885	0.848143622422	0.285365497856	0.0629730765191	0.000146715867295	-0.200061329315	-0.0298701418797	-0.0215464923865	-0.238380045031	-0.532511410523	-0.375841350189	-0.0470845833526	0.650509549089	0.608875986642	0	-0.802518081056	0.718501902603
0.0623128112345	0.301481285073	0.334060325373	-0.436206458794	-0.38031585423	0.0623128112345	-0.533331362696	-0.0479045355254	-100.0	-1.13241417279	-0.454342267673	-0.318016371207	0	-0.200721594599	0.0837264614499	0.261524089991	-0.47769160222	-0.405640175456	0.301481285073	0.0445537081779
-0.183084271536	-0.914899888454	-0.468495812557	0.0031490799352	0.314436774292	0.0620686230186	0.0620686230186	-0.1255899094	-0.376826214184	0	-0.270525726429	-0.113791808351	-0.200965782815	-0.376826214184	-0.0859714240231	-0.558270040409	-0.200965782815	0.284461044355	-0.113791808351	-0.200965782815
-0.540201045668	0.232329796694	-0.182707702585	-0.317808624332	-0.340411607094	0.485454114066	-0.270029061955	-0.0476366406185	0.263061692729	0	0.25828127727	-0.658414109995	0.145008437324	0.647634551174	0.971818966945	-0.436021688658	-0.411430186912	-0.376282295295	0.263061692729	0.00360731236697
0	-0.125001227369	0.471782458549	0.26301964297	0.26301964297	-1.47628635768e-05	-0.18890105771	0.485412064307	0.485412064307	-0.532957645131	0.0626920741623	-0.532957645131	-0.269923239298	-0.200342331671	0.26301964297	0.0626920741623	-0.30938183108	-0.18890105771	0.00545580076695	0.350009134522
0	-0.410815300434	0.101867464482	0.262933582178	-0.112919252895	-0.000100823656119	-0.200232493629	-0.200232493629	0.477839411483	0.285194333541	-0.317087262579	-0.000100823656119	-0.375953658729	0.109473168441	0.0454828168059	-0.375953658729	0.119580006911	-0.000100823656119	-0.000100823656119	0.134146312831
0.36721526325	0.0443245086366	-0.189506267222	-0.411898688558	0.284452206489	-0.000661456486266	-0.674933094392	0.202773022782	0.0620597851524	-1.22749644144	-0.768057846582	-0.231597984187	-0.376835638675	0.00313881072066	-0.318245570748	-0.376835638675	-0.540637992085	-0.000661456486266	0	0.230044883547
0.472145913539	-0.136029178479	0.0793054744595	-0.18841500127	-0.0475361070517	0.263187467632	0.197458526984	0.32615817156	-0.539507067182	0.20382432757	0.130415396426	-0.112816587182	0.675309639682	1.00266063024	0	-0.67384182844	-0.36170740469	0.647932892899	-0.67384182844	-0.18841500127
-0.958341414154	-0.0474783139061	-0.315217802373	-0.0299944784077	-0.226264840754	0.477377470278	-0.0299944784077	-0.113306637789	-0.0474783139061	-0.134611966357	-0.487100709606	-0.242771888697	-0.4110952941	0.26237490197	-0.435416966639	0.471655862932	0.109085783547	-0.749787042363	0.64730247172	0
-0.532749116052	-0.0473222888818	0.230755953482	0	0.0864091259527	-0.539628142378	-0.4572664714	-0.188582074386	-0.200440587133	-0.478214222965	0.00406300355612	-0.119922734214	-0.376141714755	-0.376141714755	-0.539628142378	-0.113107308922	0.216726688111	0.145322789061	0.477631317979	0.351556736599
-0.192033556686	0.730474624543	0	1.17443401789	-0.283314930669	-6.12787369845e-05	-0.317078612898	-0.375930723487	-0.375930723487	0.174159723426	-0.317078612898	-0.200202329289	-6.12787369845e-05	0.285224497882	-0.112896317653	-0.375930723487	-0.398913626578	-0.200202329289	-6.12787369845e-05	0.504337062525
0.846507023684	0.993716907637	0.0801446272208	-0.656820966945	-0.912507614888	-0.726443491243	0.33103534397	0.063144006301	0.063144006301	-0.543558474192	0	0.48550158003	0.302588680321	7.47528592816e-05	0.47818150558	-0.199890399533	0.589840003166	-0.849407449333	0.263109158693	-0.0465777723993
0.00397039105203	0.0790587200394	-0.18867468689	-0.868619374758	-0.487458283087	-100.0	0.471867363289	1.14135385983	0.262878819661	-0.539759735413	0.467205273053	0.330362128755	-0.134683665368	-0.200355662806	0.107362462035	0	-0.139913033323	-0.0473678997767	0.0626787430276	-0.000155586172743
0.235392766106	0.145245072259	0.937303520141	-0.205848361495	-0.362344136095	0.848132802776	0.00387068700633	0.109348288503	0.761424985082	0	-0.131932003104	-0.200200003609	0.315170073701	-0.411166812273	-0.26979242702	-0.113044132834	-0.86889759727	0.0628344022244	-0.113044132834	0.000135896221119
-0.124410921077	-0.375992227721	-0.4531674852	-0.451342198259	-0.251149628734	-0.112957821888	0	-0.297549748547	-0.00022058112323	0.729932542584	0.285120427876	0.109434599449	0.285120427876	-0.200306399294	-0.410802972021	0.677851323989	-0.410802972021	-0.375992227721	0.0627280065395	0.262813824711
-0.269727380075	0.109302175451	-0.0300368152068	0.00480359992983	0.471872254836	-0.113090245886	-0.532761785909	-0.496522170286	-0.000231842829116	-0.674045757304	-0.294462510121	0	-0.200386088729	-0.200386088729	0.109302175451	0.471872254836	0.145310119204	-0.188618930134	0.394050431564	-0.200386088729
0.217344854582	0.10985986432	0.00466351199141	0.285543110231	0.145911743932	-0.112532557017	-0.269125755347	0.833366260931	-0.124940465957	-0.452734092827	0.0631506888942	0.0631506888942	0.285543110231	0	-0.269125755347	-0.19988371694	-0.260654465186	0.263233156172	0.302504942262	-0.112532557017
0	-0.200367818105	0.0482283482296	0.485405459976	0.334361617949	0.0626665877285	0.173608039606	0.173608039606	-0.188962039779	-0.200367818105	-0.411354461116	0.477704087007	0.0626665877285	0.477704087007	-1.03058322125	0.10917234491	-0.53449259213	-0.533009231643	0.10917234491	0.443656996104
0	-0.111886801116	-0.111886801116	0.000307535206875	0.478600202653	0.000307535206875	-0.37492120695	0.0635627033739	0.0709967031395	-0.19947170246	0.263341941041	0.263341941041	-0.19947170246	0.263341941041	0.28595512471	0.000307535206875	-0.111886801116	-0.19947170246	0.848304441762	0.872148724078
-0.765925009384	0.262786022417	0.145955256457	-0.37564951267	-0.532116648655	-100.0	-0.000248383416345	-0.000248383416345	0.262786022417	-0.0466898214851	-0.112615106836	-0.37564951267	0.262786022417	0.485178443754	-0.000248383416345	0.262786022417	-0.410227918877	-0.170670199524	-0.0358841524248	0
0.446527057151	0.285206203841	0.197319550378	0.343822044935	-0.611365217166	0.263023168439	0	0.634753162059	0.326016020648	0.00765576799756	-0.200220623329	-0.376001677356	-1.12373946131e-05	-0.317253622452	-0.0300333753223	0.263023168439	0.315324348349	-1.12373946131e-05	-0.200220623329	-0.673983979352
0.0631623084971	0.302683542518	0.464514284761	0.110038464575	-0.485325517516	-6.26333486876e-06	0	0.106429962632	0.263028142499	0.00508266612353	0.171643394705	0.0631623084971	-0.538509392607	-0.187562411819	-0.375388362595	-0.199872097337	0.302683542518	-0.112353956761	0.146222987719	0.285554729834
-0.63666835649	0.677934731688	0.174361597014	0.0628526033069	0.0796432143336	-0.000137173424283	0.109590941149	0	-0.375835886021	0.145665984369	-0.37778847817	-0.0514345967552	0.477890102586	0.204953490367	-0.375835886021	-0.718364519761	0.145665984369	0.0628526033069	-0.112801480187	-0.000137173424283
0.51407135889	0.472239920499	-0.435079818517	0.285418148916	0.315595046758	0.485585040196	0.263192618859	-0.787239082696	0.06302572758	-0.403374971797	0.263192618859	0.06302572758	0.678230118138	0	0.937494845496	-0.375756986056	-0.0547556191081	0.000158213025411	-0.200008678254	0.000158213025411
-0.453452355452	0.262877382723	-0.0728321476233	0.262877382723	-0.131524260565	-0.000157023111141	0.285100943068	-0.205630060852	-100.0	-0.304633488984	0.513782680345	0	0.00405886854198	-0.000157023111141	-0.131524260565	0.677914882001	-0.378357456629	0.611663797011	-0.674013036571	-0.674013036571
0.485657097115	0.384014099519	-0.112799071807	-100.0	0.180153392413	-100.0	-0.200020519706	0.000230269944579	-100.0	0	0.352017038219	-100.0	0.000230269944579	0.000230269944579	0.302238427472	-0.532529695612	0.0630138861278	0.000230269944579	-0.200020519706	0.263264675778
0.315518866765	-0.282834939595	4.61261373827e-05	-0.375842389615	0.315518866765	-100.0	4.61261373827e-05	0.285321132047	4.61261373827e-05	-0.261568568775	0	4.61261373827e-05	0.285321132047	0.263080531971	-0.188333976881	0.285321132047	-0.435137029775	4.61261373827e-05	0.0629287107104	0.477966209989
0.263103345857	0.678140845136	6.89400236318e-05	0.109987382219	-0.180883857981	-100.0	6.89400236318e-05	6.89400236318e-05	6.89400236318e-05	0.174877383376	0.285558620281	-100.0	0	-100.0	-0.644899092005	-0.112405039117	0.342342100392	6.89400236318e-05	-0.112405039117	-0.199868206889
-0.269971833808	-0.200280071713	0.263162104663	0.0627543341204	0	0.285401500558	0.263162104663	0.000127698828787	-0.200280071713	-0.533006239642	0.285146755457	-0.200280071713	0.263162104663	0.285146755457	0.173249031421	0.000127698828787	0.120243302481	0.263162104663	0.000127698828787	0.263162104663
-0.547012932294	0.0107530228735	-0.225084837406	0.421974327026	0.462671093162	1.6351856235e-05	0	0.338248981105	0.26305075769	0.124746539596	-0.967530910387	-0.466955536557	-0.203921130723	0.194212212072	-0.141098032259	0.533044463443	0.295503495447	1.6351856235e-05	-0.289459005274	1.6351856235e-05
0.0326171434244	0.796147418981	0.233170486692	0.425815564634	-0.134299221095	-100.0	-0.819042644645	0.192017657434	0.26301566642	0.186142117887	1.01077806536	0	0.26301566642	-0.967382856576	0.0185398403171	0.422073303943	-0.423810639517	-0.620337630036	-0.390648800104	0.0185398403171
0.0604930188065	0.211137349312	0.0184922713692	1.323076731	0.381062350754	-0.556103263659	0.263051823544	-0.653757384679	-0.967494653477	0	-0.180468831782	0.229889018261	-0.653757384679	0.0107656437362	0.024314520434	-0.225042558975	0.483746139071	0.0184922713692	0.425803143015	0.0184922713692
0.0244476436124	1.21601443438	-0.333540110414	0.0403719380085	0.0290299689706	0.233179773993	-100.0	-0.203815033226	-4.85101970716e-05	-0.481866835401	0	0.192358752632	0.233179773993	-0.203815033226	-0.101782264648	-0.140895032472	-0.390589855666	-0.555932531751	0.559544685669	-0.704259256737
-0.572199590291	-0.000128195622232	0.23319337778	0.67794370949	-0.270194299718	0.010800956444	0.010800956444	-0.000128195622232	0	-0.25223344939	0.010800956444	-0.25223344939	0.67794370949	-0.530863445982	0.010800956444	0.23319337778	-0.193496885666	-0.692871460009	-100.0	-0.000128195622232
0.187460450368	0.0110642915071	1.06724240314	0.000263718244372	0.784998197729	0.485690545415	0	0.156410747076	-0.140678105126	-0.390357782949	-0.20356362823	0.000263718244372	0.0110642915071	0.596026792228	-0.101587539466	1.19460471777	-0.443050607197	0.0188287931064	0.000263718244372	0.678335623357
-0.423968703523	0.262926736564	-0.203977298189	-0.0180422443957	-0.25404370208	0.0184151231473	-100.0	0.0315150457146	-0.203977298189	-0.252366034363	-0.289463122607	0	-100.0	-0.000107669269605	-0.000107669269605	-0.000107669269605	0.532988295977	-0.498424750479	0.0613341671075	0.233060792807
0.566997918853	-0.423760477942	-0.423760477942	0.0587745841904	0.295699926754	1.04922143083e-05	0.38114998556	-0.555962031801	-0.203812515161	0	-0.187499233672	-0.252220822803	-0.466846920995	0.0108135830308	-0.253835476499	1.04922143083e-05	-0.579394494196	0.42585108231	0.0108135830308	-0.119337572525
-0.906074115955	-0.385619342931	-0.403796819896	0.418022592971	0.306696562909	-0.252320222438	0.666355561024	0.425751682674	0.0107141833956	-0.542042797945	0	-0.878121295541	0.911575757267	0.0289256404084	0.114879253097	0.360046403347	0.627038526044	0.411107304938	0.0325956816847	-0.501792107352
-0.614538521847	-0.20385638804	0.0244029036279	-0.20385638804	-0.141895739013	0.0185360332968	-0.466890793873	0.233142890218	0	0.79819155794	0.444020076214	0.262955191045	0.19432790507	0.204201911217	0.147233149331	-0.490196771285	-0.685983210506	0.485347612382	0.747716063048	-0.784948102601
-0.411275594784	-0.616758616193	0.211003594519	-0.168479170954	0.0323357281852	-0.252382890304	0.0183585165768	0.0106515155295	0.0183585165768	0	0.669854966223	-1.83772618047	-0.252382890304	-6.9582461322e-05	0.295370134019	0.318205600844	0.795639596848	0.784479157393	0.211003594519	-0.180662750128
0.510159929348	0.0577927199511	0.318827856308	1.44035615958	0.0406746460464	0.263248249285	0.0188581966711	0.848210750006	-0.333248840272	0.411512928432	0	-0.141544773906	0.263248249285	-0.466568630499	0.161550148321	-0.65333758697	0.194659319585	0.0247343181423	-0.818675667442	-0.203534224665
-0.152512455177	0.485405966416	0.356163066338	0.422215110911	-0.00659624147475	-0.263047304369	0.159180705078	-0.258934054124	-1.28985352218e-05	-0.425781795644	-1.28985352218e-05	-100.0	-1.28985352218e-05	0.159180705078	-0.0632117162589	0.331494601214	0.336260556257	-1.28985352218e-05	-0.485439725705	0
0	-0.036403656696	-0.388695430819	-3.59468586513e-06	-0.577550896081	-100.0	-3.59468586513e-06	0.331802987237	0.233550845315	1.01478888595	0.1094105659	0.263381265761	0.453325823777	-3.59468586513e-06	0.1094105659	-3.59468586513e-06	-0.426895793594	-3.59468586513e-06	-0.258796078032	-0.428786297563
1.1310681494	-0.0555076141509	0.452996244282	-0.0628508167463	0.0145198691279	-0.262511200565	0.226928548939	-0.484903621902	-0.262511200565	0	0.868033743561	-0.0832400181752	0.226928548939	-0.0361058568944	0.467834074483	0.0397252529212	0.232641603431	0.226928548939	0.331797481104	0.263270145645
0.625107557389	0.561459027222	-0.425371582106	0.257709147351	-0.425371582106	0.159590918615	-0.258644244655	0.78512891106	-0.485311272885	0.232620391234	-0.0628015027213	0	0.331998101305	-0.404967492861	-0.374892442611	-0.577374675551	0.0401450566675	0.000115554285348	0.230605687406	0.263591448133
0.238905169103	0.402186823952	-0.425728238016	0.015648181945	-0.542897778921	-0.263063752744	-0.62148049262	0.00472803256507	0.226516413935	0.652245340059	0.0762285834878	0	0.748535598735	-0.0834661602837	-0.112386348878	0.853836162151	-0.405394255171	-0.786180485921	-1.1022991104	0.0704636936219
-0.363502729277	0.111418974229	0.422626643297	0.389402848476	-0.249371722081	0.226789953688	-0.677940868025	0.000131037088066	0.749011165739	-0.929060739374	0	0.292847520355	-0.262903368746	1.01500889398	0.901335901728	0.888131801669	0.109602309932	0.109602309932	-100.0	-0.677940868025
-0.0463213667825	-0.513709743556	-0.46997381307	0.403089788247	-0.615012268172	-0.485510324526	-0.0828166592944	-0.451306878765	-0.258661800823	-0.337603471092	-0.255328733303	-0.258661800823	-0.0229830642747	-0.26311790319	0.0558370152102	-0.255328733303	1.0231589742	1.15679317099	0.674494349023	0
0	-0.0990630725161	1.0495555593	-0.0361902462349	1.2393499938	0.226844159599	0.000258920212573	0.331951369318	0.226844159599	0.0708619289263	0.453404736838	-0.0990630725161	0.159591467935	0.888026745136	-0.253011131403	0.209954840023	-0.293097863984	-0.0361902462349	-0.621152746956	-1.15277473717
0.336945894899	0.0145406768858	-0.259066399456	-1.00751326336	-0.621636478841	0.594578905184	-0.0834929999291	-0.542924618566	-0.0632413769233	0	0.338373987742	-0.485709679476	-0.259066399456	0.159151044413	0.758194215457	-0.0994431815688	-0.0866060948404	0.263126897816	-1.13778637606	-0.0834929999291
0.644664660843	0.0393559404374	-0.25573004902	0.867609286572	-0.25345436615	0.422341856093	0.452571787293	0.581781334013	0.2267656157	-0.0528725481003	0.0351887785668	0.669559089618	-0.0362687901336	-0.484971136308	0.754482373957	-0.0835293647074	-0.152408221651	0.0141206647814	0	-0.293786408078
-0.668816882012	0.478523665437	-0.514885843183	0.844585307179	0.282659260147	-0.578121038086	0.594217523821	0.594217523821	-0.000423540379162	0.303826711297	0	-0.132378239132	-0.259302037264	-0.451947115206	-0.405193752515	-0.471356762786	-0.160891892556	-0.97155853296	-1.16308353881	0.108790696651
-1.37969501286	0.0385518267444	-0.542083407516	0	-1.33248219884	-0.486610216779	-1.03764384764	0.225390558194	-0.0376438476395	-0.40648278028	-0.681346532236	0.120957784774	0.886548733299	-0.622606348361	-0.452681346918	-0.0845546853928	-0.376485672534	-0.679255294721	-0.256908058578	-0.452681346918
-0.543015715521	-0.964030355374	-0.123035675606	0.343846016858	-0.00819252002503	0.15905076634	-0.621748607603	-0.425911734381	0.226248298952	-0.251530049685	0	0.209518773722	0.748469950315	0.15905076634	-0.45182360616	-0.678482768845	-0.404413737159	0.283086344674	-0.0367861068815	-0.263445269567
0.226533041694	-0.425585134123	-0.49051494927	0.753997564414	0	0.594846835812	-0.779874249855	-0.263216628027	-0.263216628027	-0.49051494927	-0.542656687938	-0.000182222193405	-0.263216628027	-0.0630150547387	0.306868605095	0.594846835812	0.402569846814	0.422411772432	-0.263216628027	-0.000182222193405
0.109263230833	-0.262895824057	0.22664837064	0.422373781107	-0.635511075186	-100.0	-0.621348535915	-0.25877845653	0.000138581776615	0.671446626649	0.181032519543	-100.0	0.846510351803	0.594690058003	0	0.331655652169	-1.16258871961	0.748603322146	-0.485288245394	0.000138581776615
-1.0336119279	-0.0994335904618	-0.251436683907	0.226405419716	-0.911098104034	-100.0	0.138365710091	-0.240644490766	0.422215646515	-0.0711498593077	-0.263252436857	-0.000218031023167	-0.000218031023167	0	0.0239896199396	-0.263252436857	0.44474925689	-0.000218031023167	-0.263252436857	-0.263252436857
0.273644642623	-0.514811499577	0.748222906257	-0.737203920913	0.262796079087	0.594341206451	-0.0633623253573	-0.263085601478	-0.263085601478	-1.06336232536	0.853379765964	-0.263085601478	0.594341206451	0.0701510011443	-0.112738345854	-0.253655700104	0	0.364649032182	0.226390161689	-5.11956445907e-05
-0.255778408915	-0.577706503803	0.336200025769	0	-0.250035564148	-0.248259945857	0.422293496197	0.422293496197	0.000205777140576	-0.250035564148	-0.00718977969805	0.402041132431	0.751237525048	0.751237525048	0.340858431482	-0.405439064659	-0.280523029991	0.3741605424	-0.255778408915	0.528845103712
-0.543396008022	-0.678421392378	-0.485776314436	-0.294549816234	-0.668926890106	-0.0636120869914	-0.263383893099	-0.0369147458551	-0.263383893099	0.594107515728	0.0755895723323	-0.286182983424	-0.0999948720633	0.421814740179	-0.112948754255	0.262575207321	-0.183894125299	0	0.158780334345	-0.3720056908
-0.0633049268893	-0.2516381694	0.485327424767	-0.425875006274	0.259228538087	-0.000130753253304	0.226389030785	-0.0366453750488	-0.263165159087	0.452770298746	0.159087494447	0.209358199774	0	0.159087494447	0.169843015883	0.00491095771515	-0.0796397858585	-0.485557580424	-0.848127659808	-0.259037796385
0.755470690713	-0.262957583661	-0.0361737374739	-0.66153911322	0.537225778173	-0.621558882593	0	0.252463093137	-0.485350004997	0.057102251058	-0.621558882593	0.750885643259	0.226438023962	-0.695613599347	-0.258988803208	7.68221730094e-05	-0.0365963818715	-0.405717115909	0.331248478257	-0.485350004997
-0.0831787904498	0.070794280308	0.477630679426	0	-0.32631883701	0.452470258166	0.868426319113	0.331858708829	0.109466287493	-0.255570052344	-0.58376752974	0.226679660917	0.331858708829	-0.485386652549	0.166853616134	0.26343935825	-0.255570052344	0.422501852769	-0.258747166253	-0.258747166253
0.166066479078	0.975418344475	0.331321168518	-0.0366049890034	0.0701567021316	-0.263027558789	6.84704492075e-06	0.121733649205	-100.0	0.314884490544	-1.04378599443	0	-0.485419980125	0.422089735096	0.159055329263	-0.0366049890034	-0.990606926369	6.84704492075e-06	0.238452750309	-0.678065058068
0.102565049881	-0.0359789240976	-0.350064031129	-0.0570974742588	0.595423653415	0	0.000299147755053	0.227055481736	-0.485127679415	0.384957261875	1.09735792672	-0.255107051746	0.227055481736	-0.0359789240976	0.227055481736	0.000299147755053	0.697664455231	-0.0624619738032	0.422964853367	-0.0359789240976
0.211411812784	-0.25831810953	0.423302135234	0.22710871764	-0.42469477132	0.332946529553	0.22710871764	-0.48545526702	0	0.160267729401	-0.0359256881937	-2.84398495307e-05	0.22710871764	-0.263062845683	-2.84398495307e-05	0.22710871764	0.0554284610881	-2.84398495307e-05	-0.25831810953	0.22710871764
0.158244524295	-1.03708665315	-0.678105837083	0.483924776325	-0.0847822371464	0.225947752682	-3.39319704156e-05	0.483924776325	-100.0	0.400397883648	-0.426717976426	0.261532354989	0	-0.263068337804	-0.669744737868	-0.392231757795	0.68757035876	0.483924776325	-3.39319704156e-05	-0.0370866531515
-0.643839397402	0.103395447543	0.363336105736	0.421905014253	0.331124384398	-0.000141448361438	0.158870608419	-0.256166890859	0.226260263453	-0.956606609001	0.484987794724	-0.578094985747	-0.000141448361438	-0.000141448361438	0.594158790232	0.748022200557	0.0390491129661	-0.819629474533	0.180699728573	0
0.238536449079	-0.0632375044713	0	-0.193483130282	0.754602888604	-0.0365000608393	0.000118930785778	-0.0996761511717	-0.451537560118	0.383248536778	-0.112650265647	-0.451537560118	-0.485307896384	0.262893928213	0.466256633432	0.33141661773	-0.491161888901	-0.0836208815493	-0.258892482176	0.374012043711
0	0.642522753964	0.299677902355	-1.00052349516	-0.552531720874	0.0691246348716	-0.426751987989	-0.256826986546	-0.252803460016	-0.833181343113	0.302277222768	0.269783257954	-0.100800366571	-0.25459030884	-0.153679727656	1.07447194099	0.15893170501	-0.0410052764265	-0.578755081434	-0.195637568003
-0.000467984592369	-0.622154108168	-0.452229106726	-0.00896421518237	-0.837520185907	-0.000467984592369	-0.124303551154	-0.376602519907	0.330586454233	0.168599918099	0.313896828171	0.0748117828302	-0.113568114073	-0.0844510450461	0.0384349793718	-0.0406654345897	-0.405794811938	0	-0.000467984592369	0.228756532762
-0.150900426071	0	1.01400339066	0.384674163196	-0.11972525753	-0.258351820801	-1.03595939946	0.071243074313	-0.910428517381	0.191985334826	1.06361443171	-1.15143661688	-0.145214321327	0.210367664343	0.393830799606	-0.249063954294	-0.0728520648947	0.868903659914	0.040442662901	-0.696522931265
0.44813312849	0.29446882728	-0.254675897162	0.438185424462	0.168937945196	0	-0.0364908699198	0.418427610124	0.159004843923	0.165634504549	0.441489519116	0.262521968585	-0.577960750243	-0.262692922163	0.401470572828	0.168937945196	-0.759618670659	-0.2538193817	0.108750697685	0.484914389921
0.107857400333	-0.841952095207	0.0128648053836	0.0128648053836	-0.578917689373	-0.263841981595	-1.00980329873	0	0.107857400333	-0.247450604472	-0.406715772497	-0.122174859419	-0.0643445165435	-0.175075236883	0.208024414875	-0.0258345163726	-0.376938085846	-0.515928136335	-0.599330507182	-0.390397254251
0.674301375081	0	0.305865980654	0.434156048382	-0.425258466945	-0.513898397503	-0.451490987464	0.102356161467	-0.0628696640292	-0.493905117036	0.137104202414	0.434156048382	-0.131107040281	-0.0830041396679	-0.359962481255	0.131927365553	-0.308282103696	-1.03645348819	0.441266511934	-0.658779611223
-0.150886499738	-1.08766411253	0.283844554613	0.296572477233	-0.229822002139	-0.621528946916	-0.405032109269	0.3371021865	-0.258958867531	-0.562807522362	0.174895681659	0.0709687823652	0.75600409587	0.0709687823652	0	-0.121379071012	0.119860015097	-0.0629752494691	-0.0365664461946	-0.388462836272
-0.545669964671	-0.250499065591	-0.835461566312	0.167709882455	-1.01664081459	-0.000220635371965	0.403308376342	1.34440745983	0.159768150096	-0.125851766661	0.476435166489	0.332345256132	-0.252617244589	-0.0826922431466	0	-0.0918230887084	0.240360270067	-0.0362939561201	-0.0626242712402	0.210663298399
-0.146265078839	0.402166919021	-0.805766037962	0	-0.857450740523	0.070474410649	-1.10346341628	0.258026476897	0.159329532613	0.702122170712	0.721897102078	1.12496328755	0.748546315762	0.624559340358	0.485511909928	-0.255707966666	-0.637413113568	0.594653978749	0.624559340358	0.867939459366
0.079692983141	-0.13182346472	-0.332388239445	0.361624244391	0.396905415425	0.422825246345	0.0708188053432	0.227217623375	-0.258209203795	0	-0.338720594126	0.487872642576	1.43314650692	0.230193770174	-0.146075516183	0.751642379511	0.219716247121	1.34248370028	0.485856304622	0.159790840511
0	-0.444913580511	-0.661072826426	1.25776242566	-0.243279719341	-0.0834844492335	0.0703657117042	0.336166292367	-0.0363074329181	0.149430932388	-0.471188629691	-0.0995592897381	0.282781011089	-0.255721615491	0.645351090473	0.263010789647	0.572599953221	0.753176388635	0.564468431667	-0.254086661645
1.07655383047	0.283437109754	0.304441166489	-0.245374264418	0.412452988391	-0.25508894286	0.578893372626	-0.425013944302	-0.0356835278743	0.690669564489	0.0856762648359	0.529464360483	0	0.75185678182	0.0401030246826	0.0360348552162	0.0820758455168	-0.245374264418	0.749082503404	1.19752596257
-0.249383220648	0.455822560684	-0.631755940228	0	-0.392221224318	0.487582373518	-0.398150778939	0.16047321342	0.22715035552	0.479541218218	-0.865225923435	0.796662089859	0.265189952182	0.110886459873	-0.249383220648	-0.258276471651	-0.386886744398	0.33327888121	0.265189952182	-0.258276471651
-0.160733300778	-0.119860187354	0.265716782765	-0.267073441094	0.525224663454	-0.0614249500116	0.596825669849	0.160967471325	0.000232892371688	0.20552492448	0.0730717048231	-0.0354132029254	0.890538340351	0.160967471325	-1.26280151346	-0.0354132029254	0	0.674258941178	0.111398842679	-0.0614249500116
-0.0405498783799	-0.257730237634	0.213338414429	0.334354930698	-0.34668075022	0.227696589537	0.161318088227	0.814322977701	0.183350554043	0.438303222767	-0.0610743331094	0.227696589537	-0.263095410745	0	-0.257730237634	0.227696589537	-1.00738526164	-0.678132910024	-0.0610743331094	0.227696589537
0.625296874368	-0.833155549084	0.344107716661	-0.246187998943	-0.116941743577	0.597349451906	-0.402650548094	0.526401201672	5.18923651865e-05	0	0.365222550259	0.457330979565	-0.253721346117	0.161316153162	-0.433607868116	-0.385696572113	0.147889578418	0.0737350465247	-0.371718881027	0.340443250262
-0.241835515849	-0.135924107633	-0.257980664833	-0.245351860642	-0.636640216377	-0.0615353245913	-0.0813065468215	0.212478581814	-0.257980664833	0	1.45072866649	0.242587515621	-0.0615353245913	-0.403234641709	-0.927193237511	0.405123659756	-0.109449513074	-0.0615353245913	0.160857096745	-2.88974860867e-05
0.162908876946	-0.238578142131	0.460477625995	0.483562438685	0.347582708995	0.42594328278	-0.837091123054	0.538118216703	0.000277820122484	-0.124484874727	-0.10598735259	0	-0.05948354439	0.162908876946	0.875515125273	0.113966783881	0.0460157408546	-0.0342814588716	-0.439244942469	-0.44931895815
0.109481032633	0.422491572876	0.270498392644	0	0.491819873947	0.74890088881	0.226637079235	-0.0363973265985	-100.0	-0.678117604567	-0.0363973265985	0.292697622869	-0.678117604567	-100.0	-0.542595663947	0.226637079235	-0.485472526624	-0.451434825877	-0.263080105288	0.226637079235
0.0712107715738	0.95934545372	0.0712107715738	-0.0370758802968	0.159837551434	0.595289024985	-0.0360179500541	0.422871957268	-0.262702079546	0.0165317324848	0	-0.425124949287	-0.062554869902	0.22701645578	0.422871957268	0.22701645578	-0.451055449333	-0.643609118612	-0.0360179500541	0.749282676686
0	0.160017402781	0.647101532706	0.110166442972	-0.0623750185551	-0.262898068953	-0.485290490289	0.000136336881287	0.256422344193	0.332558864309	0.403470369503	-0.262898068953	-0.0359986828855	0.227035722948	0.423051808615	0.000136336881287	-0.410715600977	0.000136336881287	0.000136336881287	0.181950978179
-0.451402368222	0.42254777783	0.594982461772	0.391562034108	0	-0.46233638331	-4.50705057512e-05	-0.25875729028	-0.26307947634	0.594982461772	-0.083089443341	0.159513371997	-0.848041977061	0.625097344546	-0.309859373001	0.159513371997	-0.0129631838893	0.22666953689	-4.50705057512e-05	-0.678116975618
-0.253098296247	-0.715080746206	-0.388564397264	0.127943852933	0	-0.405101389692	0.402680667801	-0.848291295186	-0.0365429876126	0.0553545445577	0.263512299316	-0.911012105529	0.697464240573	-0.0990577800689	0.438115648527	0.210035589858	0.167027375032	0.226491418221	-0.485721215802	-0.425574129011
0.645686568666	-0.0835208712385	-0.338698270682	0.485487988261	0	-0.0366919126096	-0.490877300261	0.226342493224	-0.0366919126096	-0.0994745124598	0.529077347119	-0.253445872681	-0.263327688747	-0.0711977629999	-0.0632649104374	0.159127510899	-0.840872489101	0.159127510899	-0.621654413331	-0.0835208712385
0.159286758416	-0.103870894772	0.109229099541	-0.309442023492	3.0136958225e-05	-0.036462509869	0.947706704728	-0.258854931205	0.159286758416	-0.451500009148	0	0.422321164249	-0.263004268876	-0.036462509869	0.159286758416	0.109229099541	-0.514450470724	0.374272056523	-0.253340979844	-0.0631056629209
-0.263339584283	-0.48573200562	-0.263339584283	-0.298329871113	-0.0638652862732	-0.263339584283	-0.259433215283	0.593755784056	-0.000305178449491	-0.0934880848736	0.158527135063	-0.678377083562	-0.263339584283	-0.259433215283	-0.000305178449491	0.593755784056	0	-0.387916701337	-0.0370407939464	-0.263339584283
-0.629906784211	-0.621446052766	-0.0631091748118	0.624655821391	0.594665997328	-0.0364835520447	0.331631591494	-0.0418940487296	-1.43970779309e-05	-0.621446052766	-0.258875973381	-0.911783749105	-0.425679254196	0.594665997328	0.226550853789	0.594665997328	0.402263400055	-1.43970779309e-05	0	0.141484266616
0	-0.773531967741	0.159171064062	-0.0365663735748	-0.063221357274	-5.78731947209e-05	-0.485484700365	-5.78731947209e-05	-0.263092279029	0.346161600536	-5.78731947209e-05	-5.78731947209e-05	-0.263092279029	-0.0365663735748	0.226468032259	-5.78731947209e-05	0.109104238608	-5.78731947209e-05	0.193208798446	-0.0365663735748
0	-0.405551399286	0.528875805175	-0.259072676707	-0.0836233043991	0.159074883692	-0.621642756091	-0.485622302909	0.226354150464	-0.405776410001	-0.0836233043991	-0.485622302909	-0.0366802553701	0.0864913837481	-0.259072676707	-0.451717754649	-0.621642756091	-0.000195475739256	0.862783483676	-0.0366802553701
0.402115536794	-0.251561602323	-0.0523261115834	0.0916218558905	0.111997254656	-0.577900090856	-1.03845705459	-0.84093449669	-0.485745168117	-0.313176526324	0.258173652392	0	1.07622612222	0.331442387799	0.564990654662	-0.634525525222	-0.146166299115	-0.673744209884	0.673146872046	0.748438397677
0.60824874686	0.239661268932	-0.00572114773345	-0.714620717073	-0.151091530867	0.227082820269	0.633250486426	0.274982277298	0.625283935456	0.524192717029	0.467508204479	0	-0.11168165871	-1.1370304303	-0.490193281964	0.453710470904	0.340031619231	0.0878587492781	-0.215027665942	-0.714620717073
-0.244256625381	-0.145452796835	0.427632373043	-0.377118728466	0.290473040153	0.625215260872	-0.577201568543	0.202470506586	-0.425198475098	1.00125290307	-0.138910115601	0	-0.0828930031133	0.13172010501	-0.910513355289	0.66844334821	-0.0234328981813	0.696508628813	0.369280362373	0.13172010501
0.492218593109	0.662143594551	0.561797076835	1.02489229605	0.565846748108	0.167450547613	-0.0984294103101	0.251670425195	-0.0353830927325	-0.138642641307	0.0154474541683	0	0.160326116143	-0.261871171716	0.492218593109	1.01544745417	0.0800154649656	0.470811836613	0.54016156753	-0.252332661344
0	0.113438257595	0.874937314144	-0.0983093040847	-0.150165533587	0.595592726093	-0.541910797657	-0.252404180462	0.628061778951	0.167857100422	-0.325048995326	0.530427179806	-0.424948182818	-0.835274898251	0.758024536439	-0.955462899517	0.378558825151	0.284537124548	-0.620967548858	1.04284292579
-1.11068636137	-0.246735098871	0.685145058934	0.523496283478	1.03806945631	-0.620775356815	0.715892651232	0.017626222224	0.160282860914	0	-0.280455098709	0.0162993069628	-0.0358128560943	0.211241733515	0.37377485997	0.0568182975549	0.567458410913	-0.258205277431	-0.782591219024	0.0413167320729
-0.644353353821	-0.451861514708	-0.250033123869	-0.259216436766	0.560750525758	0.422018829871	-0.259216436766	-0.000410664980617	-0.000410664980617	-0.471091182686	0.130940974718	-0.259216436766	0.594399437135	-0.451861514708	-0.621786516151	-0.0368240154294	-0.405600562865	0.456303354392	-0.274591800017	0
0.790216901304	-0.728096672429	0.927339545749	0	0.407059387859	0.744953569593	0.371795762739	-1.43405730059	0.262747178482	-0.375827469576	-0.946785628038	-0.290708193395	-0.262532942197	-1.15848685293	-0.316026937556	0.173889435537	-0.158486852933	0.9394241819	-0.432457943639	-0.712283439225
0.137847971189	0.251683310198	0.0381439699104	-0.024779451312	0.0120013012401	-0.31558172304	0	-1.00652396314	-0.624723803492	-0.361736023355	-0.96765841962	-0.126972364098	0.485157444751	-0.0845444501478	-0.0845444501478	-0.43207872555	0.214135911183	-0.775013341678	-0.340372483559	-0.0745736235365
-0.408803280466	0.230043772645	-0.0857713735325	0.188475236806	-0.283049593669	-0.863378952196	-0.386918206159	-0.704717634372	0.00765135130901	-0.0712336560477	0.031067134608	0.0178490244247	-0.297925686841	-0.386918206159	-0.348805779366	-0.644789929862	0	0.217110998286	-0.255383054525	0.677616701199
0.318526903118	-0.0570332440511	-0.672345920818	-0.0654500645958	-0.391610131229	0.485389786894	0.309731113299	0.277522646708	-0.0654500645958	-0.0398398766034	-0.21291430218	-0.126524107376	-0.0259261861034	0.288513391902	0	0.517611898403	-0.774524270516	0.15203937964	0.15203937964	-0.0178856218025
0	-0.0184149299139	0.105502814609	-0.285575065926	-1.33072633616	-100.0	-0.5822916119	0.214652585977	-0.390173291902	0.321567789893	0.309233347152	-0.101019947268	0.847206643028	-0.412366610457	0.0544555112713	-0.208578894562	-0.581706008704	-0.413657765561	-0.0604334691655	-0.066017587552
0	-0.696665191431	-0.94928954931	0.151331715124	-0.351207959632	0.0952141598685	0.0545135980165	-0.208520807817	-0.551560631815	0.287859237811	-0.551560631815	0.639476098738	-0.00060450767425	0.26242989816	-0.0661338046444	-0.696665191431	0.258883407918	-0.914807376782	-0.390212667302	-0.208520807817
0	-0.695177049097	0.518425528929	-0.550199601266	0.442326474652	0.000138890407488	-0.207516301554	0.67821079552	0.000138890407488	-0.287165195432	0.000138890407488	-0.125974409886	0.0555181042796	0.0555181042796	0.0555181042796	0.0555181042796	-0.125974409886	-0.207516301554	0.277910525616	0.475126085689
0.00736125780592	0.315215998057	-0.432362972697	-0.566781897493	-0.0998215012213	0.262913085436	0.0961824555669	-0.000121320397728	-0.12620996577	-0.209970551361	-0.341694641923	0.754779026504	-0.259054468355	0.0552718734595	0.0961824555669	-0.432362972697	-0.773627641185	-0.0649999119546	0	0.10594061271
-0.816265279853	-0.211831821602	0.701424333724	0.540592086734	-0.273128145938	0	0.203205677677	-0.695776833538	0.055355508368	0.0997547330859	0.0516173391032	0.0960752166921	-0.0177049284257	0.0960752166921	0.449315519853	0.055355508368	-0.100385754342	0.503026810266	0.458645296077	0.288720294635
0.708259539376	0.930089054564	0.470657435927	0.278012357984	-0.411510360534	0.68409021405	-0.432458845475	-0.270019531729	-0.320527187035	0.322443905187	-0.564279246205	0.0556199366477	0.0963475404528	-0.287371525747	0.458917619837	-0.0649791044107	0	0.278012357984	0.470657435927	0.278012357984
0.464181115777	-0.211000456397	-0.685965493762	-0.101002993041	-0.342806956056	-0.000566317606016	0.0953758384881	-0.150161878113	0.262468088228	0.288020916431	-0.270927994483	-0.502497803199	0.277014239297	0.0546218179602	-0.463573072425	-0.0659299789621	-1.43597611252	0.277014239297	0	-0.25455932555
0.458739512813	-0.207611070999	-0.502090773222	0.712464948775	0.610742606258	-0.550569457058	-0.69564498532	-0.342028826626	0.485672403649	-0.0192458660182	1.05936687664	0	-0.207611070999	-0.389257393742	0.449430542942	0.470460834114	0.096169433428	0.236145799788	0.496552467621	-0.564421247962
0.548307413893	-0.207549802829	-100.0	6.7103535665e-05	0.0554846030049	6.7103535665e-05	-0.389013082172	-0.389013082172	0	-0.0170677099994	0.0554846030049	-0.207549802829	-0.207549802829	0.321076217195	0.263101509369	-0.389013082172	0.17158906683	-0.207549802829	6.7103535665e-05	0.263101509369
0.318633569353	-0.207915903232	0.297164453361	-0.178893093878	-0.126504427559	-100.0	-8.98981072289e-05	-0.207915903232	-100.0	0.485336929063	-0.463023880002	-0.126504427559	-0.550832453194	-0.550832453194	-8.98981072289e-05	-0.207915903232	0	0.0869105714681	-8.98981072289e-05	-0.389538833393
-0.910332413593	-0.43228327368	0.678156600605	0.256497301072	0.277826030806	-0.207600796364	8.46954925589e-05	0.485511522663	-100.0	0	-0.287291070381	0.902486055537	0.263119101326	-0.141696705921	-0.126082040679	0.0554336094693	-0.368754832503	0.263119101326	-0.207600796364	-0.207600796364
0.329015645667	0.0549561814836	-0.551157446958	-0.000133062932561	0.0956347128483	-0.000133062932561	-0.000133062932561	-0.000133062932561	-100.0	-0.433241644933	0.262901342901	-0.000133062932561	0.0956347128483	0.262901342901	-0.696276050767	-100.0	-0.065730619788	-0.000133062932561	-0.869028125267	0
-0.210145986438	0.0555200631099	0.489083580781	-0.432538407774	0	-100.0	0.263389970356	0.277912484446	0.000355564522284	0.485782391693	0.848352471077	-100.0	0.239065756081	-100.0	0.0555200631099	0.000355564522284	0.678427469635	0.000355564522284	-100.0	0.000355564522284
-0.389652302587	0.48538803106	-0.0655752647183	0.0957745245831	-0.389652302587	-0.389652302587	-0.207958128489	0	-100.0	0.441395396672	-0.207958128489	-0.42653122337	-100.0	0.390693414751	0.48538803106	0.356613668597	0.0550762773446	-3.87961099858e-05	-0.207958128489	-0.207958128489
0.277684472702	0.263252644093	-100.0	0.106835279572	0.297154264916	-100.0	-100.0	0.277684472702	-100.0	0.0959588039681	0.0552920513655	0.0218513434481	0.263252644093	-100.0	0.929761169282	-100.0	0.0959588039681	0	-0.126433617368	-0.0901057538306
-0.432983621739	-0.207959999892	0.262944073869	-9.03319649731e-05	0.277466827278	-9.03319649731e-05	0.277466827278	0	-0.389616262271	-0.389616262271	-9.03319649731e-05	-0.0717647352323	-9.03319649731e-05	-100.0	-0.564799520678	-100.0	0.262944073869	0.151978878982	-9.03319649731e-05	-9.03319649731e-05
0.0549532382061	-0.551116580458	0.288301344573	-0.567734635624	-0.38977056054	-100.0	-0.000168098780421	-0.208081167628	-0.000168098780421	0.48525872839	-0.485678320099	0.48525872839	-0.38977056054	-0.38977056054	-0.288082174624	-0.000168098780421	-0.000168098780421	0	-0.126736154706	0.36059653459
-0.126588864178	-100.0	0	0.0288005849039	0.0339775282636	-100.0	-100.0	0.263002639235	-100.0	-3.17665984798e-05	0.0550957849176	-100.0	-0.207938620916	-0.550965549985	-100.0	-3.17665984798e-05	-100.0	-0.207938620916	-100.0	0.0624129549046
-0.210416644493	0.200832430692	0	0.453464198807	-0.126424391626	-100.0	0.263073852798	3.94469646704e-05	3.94469646704e-05	-100.0	-0.207814520569	-100.0	-0.38945879746	-100.0	0.263073852798	3.94469646704e-05	0.485466274135	-0.207814520569	0.055219885265	3.94469646704e-05
-0.0174087857617	0.0963221012321	0.277960270662	-0.432446285041	0.458892180617	0.000379410670088	-0.207466556508	0.48580623784	-0.207466556508	0.678451315783	0.263413816504	0.470605348604	0.288967179174	0.000379410670088	0.0555678493253	-100.0	0.089520131621	0	-0.126070320104	1.13788293442
0.485689455571	0.0962064456588	0.0962064456588	0	0.485689455571	-100.0	0.000262628400805	-0.207582699845	0.000262628400805	0.0205951344493	0.665573257811	0.0205951344493	0.263297034235	-100.0	-0.126185975678	0.263297034235	-0.389220381511	0.000262628400805	0.000262628400805	0.485689455571
-0.627739258532	0.296618211344	0.136467163976	-0.12699049094	-0.0659518680403	-0.208325637351	-0.0659518680403	0.469746267762	-100.0	0.296618211344	-0.551378695211	-0.390024896773	-0.0659518680403	-0.000399642954203	0.26263476288	-0.433453566448	0.277101189819	-1.25005328241	-0.0816046854868	0
0.0547342752628	0.0954183684859	-1.17316789971	0.0547342752628	-0.379599844746	-0.208300130571	0.262672150212	0.262672150212	-0.390008458684	0.267791655961	0.488223771406	-0.000362255621469	-0.142642681566	0.0547342752628	0	-0.551369406576	-0.901012294162	-0.0659425794058	-0.208300130571	0.847634650933
0.470302229523	-0.12648328584	-0.0602033627735	0.385671531615	0	-0.142167856297	0.314305420008	-0.287875521464	0.485647022287	0.236266162092	0.586593596452	-0.389517691674	0.26325460095	0.678292100229	-0.678251871592	-0.149842554049	0.127161977815	-0.207769675589	-0.389517691674	-0.12648328584
0	0.15140672058	-0.492846393583	-0.575318612337	-0.0607454395068	-0.000313656541027	-0.288414390492	0.448551203674	-100.0	-0.678794472737	-0.678794472737	0.126623108787	-0.288414390492	-0.288414390492	0.126623108787	-0.208305648785	0.174755517274	0.262720749293	-0.127020878337	0.21047613091
0.050989582874	-0.260473433561	0	-1.14360489034	0.0990988692667	-0.126848833325	-0.210938896935	0.288188665954	-0.000226539436557	0.318040040242	0.050989582874	-0.433331318272	-1.2534543019	-0.270938512013	0.711786636587	0.277256459982	0.303634275894	-0.208170367188	0.0955435880112	0.485200287734
-0.464576381538	0	-0.100129550352	0.018845073941	-0.213512047661	-0.208760681	-0.211816926774	-0.56611742678	-0.000661447072026	0.00499978200303	-0.7330220219	-0.0666233697404	0.0542737248343	0.484765380098	-0.17647357071	0.262372958762	-0.43420934811	0.0542737248343	-0.000661447072026	-1.28205454546
0.0950007760402	0.126119505057	-0.0191292850047	0.287645853983	0.258583206575	-0.208507892407	-0.464617650155	-0.39042605113	-0.000295078044808	-0.498255826242	-0.712494614291	0.0545265134263	-0.0665255728858	0.262739327789	0	0.428503793438	-1.16511319943	0.469564012705	-0.39042605113	-0.000295078044808
-0.000325411210206	0.836659232878	-0.565220524661	-0.805680587768	0.0547821805171	-0.000325411210206	-0.696416078128	-0.389952110446	-0.208252225317	-0.150183025382	0	0.929251298433	0.277174601854	-0.689433878688	-0.375796777523	0.277174601854	-0.342828103324	-100.0	-0.288271996338	-0.000325411210206
0.000317881348752	-0.126231027121	0.470487576213	0.678389786461	0.712429487771	-0.550604918063	0.000317881348752	-0.695702620961	-0.389265432955	0.277842498271	0.470487576213	-0.581676488149	-0.389265432955	0.263352287183	-0.149459686359	0.277842498271	0.589041767706	0	-0.126231027121	0.86195670986
0.586490759369	0	-1.05259980401	-0.126611521262	-0.126611521262	-100.0	0.485444360472	1.75333022383e-05	-0.551012764381	0.00278840600609	0.607289225635	-0.287978358547	0.263051939136	1.75333022383e-05	0.0957809000745	0.47014177658	-0.711245301685	0.127059140732	0.0551042773007	-0.321515708072
0.609731356767	0.0951581839377	-0.146081897776	-0.0662642487713	-0.43676213942	-0.0187839446784	-0.433821443957	-0.271499709252	-0.208482320791	0.434294231049	-1.18889845917	0.250350998837	-0.464144787194	0.126380829171	0.303144150209	0.27694450638	0.46335922661	0	-0.208482320791	-0.486476224162
0.982882109717	0.0548721664917	-0.101567896861	-0.271492898303	0.171307392231	-0.433725316713	-0.696759722547	0.151237184008	-0.433725316713	0.448463894598	-0.150620702657	-0.551536105402	-0.390040893248	-0.433725316713	-0.208162239342	0.485425632277	0	0.952620132783	-0.0661092782319	0.126535799711
0.259692369273	-0.208235926023	0.440968637476	-0.349033755741	-0.797663722085	-0.000236143738432	0.288080397858	-0.34297621324	0.277190901148	-0.575271300748	-0.436366907006	-0.0184629811615	0.126682198479	-0.000236143738432	1.13726738001	-0.34297621324	0	0.677835761374	0.0547984798113	-0.208235926023
0.549578137262	0.0547867554872	0	-0.551715716314	0.625992980603	-0.713926412883	-0.127144577917	-1.75702183938e-05	-0.208247650347	-0.0189009958264	-0.28868131048	-1.75702183938e-05	0.639749256208	-0.551715716314	-0.127144577917	-100.0	0.171066514008	-0.208247650347	-1.75702183938e-05	-0.127144577917
0.126083869619	0.276927643511	0	-0.211825799447	0.843513593251	-0.000253869273928	0.0949846858036	-0.127407735533	-0.551988035493	-1.06166751679	0.187383628629	0.0545352221749	0.0545352221749	-0.127407735533	-0.839904397912	0.126083869619	-0.434218220784	-0.127407735533	0.677818035839	-0.551988035493
0.150729947076	0.296013242228	-0.102165707704	0.999841470268	-0.00973288029979	-0.000158529731571	-0.20844231902	0.276984508151	-0.12738022771	-1.17458797742	-0.317272290914	-100.0	0	0.469629586093	0.343550986884	0.0977652083651	-0.172149470454	-0.464735787089	-0.288949258493	-0.551983664327
0.104786709478	-0.67900705276	-0.316436973375	0.450200519989	0.536062668642	0.000391962202143	-0.101367251974	0.640174181397	0.288329592023	0.0269491853988	0.617168902345	-0.775603207535	0.434560507196	0.277604102012	0.0195230079168	-0.463937331358	0	0.595921131126	0.000391962202143	0.31126180549
0.0596327621469	0.325809763043	0.828226895854	-0.149015606779	0.315208938276	-0.5502847274	0.277972314828	0.289042735678	-0.684791061724	1.29771217915	-0.67722700075	-0.564053106058	0.45896773712	-0.389029169435	-0.328167422815	0.289042735678	0.45896773712	-0.511715129087	0.640542394213	0
0.127261810782	0.712224311503	-0.298056999802	0.21641885401	-0.313598328286	-0.389470433946	-0.211974502043	0.610529566054	0.055245298266	0.0498663036187	-0.435560523552	0.309766497295	-0.0653832671604	0.277637719602	0.618100496515	-0.672355655687	0.105548731473	0	0.678185299039	-0.122450621
-0.00036814813004	0.262666257704	-0.208198787677	-0.415258270043	-0.564950348716	-0.208198787677	-0.126790850011	0.45817165071	-0.00036814813004	-1.26012376597	-0.433150128646	-0.126790850011	-0.208198787677	0.0548356181564	0.0548356181564	0.469873117435	0	0.169286269117	-0.208198787677	-0.00036814813004
0.0553175305586	0	0.29976123227	0.127011302685	-0.0182015740418	-100.0	0.296936304127	0.28849323022	0.000422083116373	0.200744378076	0.824897984315	-0.207716875275	0.106659295921	0.26345648895	-0.551060602428	0.678493988229	-0.696273479154	-0.207716875275	0.470355029837	-0.0730219493233
-0.961202796509	0.023994400389	0	0.469936232595	-0.320806543183	-0.000372237155549	0.151999963005	-0.126676427938	-0.0247653350644	0.277291154653	0.051491660972	0.0548987333164	-0.000372237155549	-0.389710833772	-0.685473933194	-0.000372237155549	-0.69599694355	-100.0	-0.208135672517	-0.000372237155549
0	-0.678816786976	0.296534474266	-0.82847322916	-0.696606222071	-0.127031545969	0.262718780322	-0.208312551028	-0.000315625512154	-0.127031545969	-1.06076653434	0.262718780322	0.262718780322	0.6777562796	0.262718780322	-0.000315625512154	0.190453181916	0.262718780322	0.262718780322	-0.176138098078
0.277866012497	-0.207560814674	0.0554735911603	0	0.0209326230838	-0.0684180619579	-0.432280018307	0.297684339144	-0.550312567411	0.470511090439	0.315251551502	0.485571328825	0.000144501654704	-0.207560814674	0.189720669418	0.277866012497	-0.20988759697	0.107228470671	-0.207560814674	-0.207560814674
0	-1.26227908535	-0.566634010764	0.0541303321441	-1.03302977875	-100.0	-0.000639128096211	-0.127827604585	0.0541303321441	-0.212267017549	0.0753746792089	-0.799094438707	-0.20890407369	-0.000639128096211	0.094564816751	0.484787699074	0.506381514161	-0.390862010419	-0.390862010419	-0.637449227436
0.224489935786	0	-0.5344303881	-0.390198070143	0.201581210763	0.276985664503	-0.000439642774616	-0.000439642774616	-0.390198070143	-0.579653494154	-0.127163664309	-0.208441162667	0.0545932431668	-0.208441162667	-0.150540286728	-0.000439642774616	-0.696743340026	-0.000439642774616	-0.565577786006	-0.208441162667
0.125906154213	-0.69749653881	0.0974114511668	0.681015084444	0	0.565537867024	0.153566031988	0.262924805025	-0.1275035633	-0.62872948001	0.0545433018765	-0.5521657509	-0.000109600809126	-0.208491103957	0.125906154213	-0.208491103957	-0.1275035633	-0.390537969133	-0.208491103957	-0.208491103957
-0.46346966718	-0.150026906468	0.729175410763	-0.212359625662	-0.346009006081	0.0956503288415	0	0.0549677789616	0.262907675805	-0.382284627105	-0.0181827999211	0.0956503288415	0.262907675805	-0.389776498329	0.262907675805	-0.389776498329	-0.389776498329	-0.000126730029221	-0.208066626872	-0.000126730029221
0.0556143493394	0.278006770676	-0.269284841759	0.699670824022	0	0.00017518150469	0.950388408166	-0.684322341038	0.00017518150469	0.173324674315	-0.57329097651	-0.207420056494	0.278006770676	0.470651848618	-0.280951298276	-0.431935313583	-0.230660955114	-0.388866789301	0.00017518150469	0.0556143493394
0	0.277977699988	0.128508119577	-0.549563785535	0.128508119577	0.262824245188	-0.000210160645417	0.459373167728	-0.724304028466	-0.388623738827	0.27085560619	-0.388623738827	-0.207449127182	-0.000210160645417	-0.562866263061	-0.207449127182	0.387507834399	-0.125589332993	-0.207449127182	-0.269735374026
-0.388240150917	0.0557390273097	-0.43149631512	0.154370159844	-0.26885149405	-0.000357205501725	0	0.262677200332	-0.388240150917	-0.381742371031	-0.207295378524	0.0557390273097	-0.000357205501725	0.0557390273097	0.0557390273097	-0.388240150917	-0.0635720280751	-0.207295378524	0.278131448646	-0.388240150917
-3.10109217746e-05	0.0556842874651	-0.286539888459	0.0556842874651	0	-0.286539888459	0.167085486809	-0.207350118369	-0.125551546369	0.340859392663	0.0556842874651	-3.10109217746e-05	0.0556842874651	0.0556842874651	-0.549574294293	-3.10109217746e-05	0.263003394912	-0.0641474671226	0.263003394912	-0.125551546369
0	-0.263668714546	-0.0752960659972	-0.821683628149	-0.123596298835	-100.0	-0.386630704669	-0.283638914948	-100.0	0.0987961225012	-0.336256800979	-0.386630704669	0.0902199465814	-0.206592886207	-0.0126495701011	-0.206592886207	-0.464192709123	-0.123596298835	0.0564415196264	-0.969195838261
-0.789854079676	0	-0.287228890145	-0.546805580996	0.0987378121837	0.262351454138	-0.386689014987	-0.000682951695558	-0.2065575833	-0.123654609153	-0.758290897331	-0.2065575833	-0.386689014987	-0.000682951695558	-0.205486801384	-0.386689014987	-0.123654609153	0.0564768225336	-0.2065575833	-0.0550333362518
-0.0652971699476	0	0.221265553397	0.0958311522781	-0.0652971699476	-0.000630899434395	0.484795927736	-0.389595674892	-0.000630899434395	-0.573927222186	-1.22899353586	0.277244459784	0.277244459784	-0.389595674892	-0.796319643522	0.0548520384473	-0.550723997118	-0.550723997118	-0.000630899434395	0.0548520384473
0	0.847497622228	0.262535121507	-0.000499284326843	0.0549037332348	-0.389605010465	-0.432712911647	-0.389605010465	-0.208130672599	-0.827467458578	0.0958218167053	-0.432712911647	-0.389605010465	-0.389605010465	-0.550781462506	-0.126570604631	-0.0653546353361	-0.126570604631	-0.550781462506	-0.444289622136
-0.896131181186	0.306873447155	-0.548593349421	-0.318382335116	-0.207155132404	-0.000410927233854	0.2626234786	-0.207155132404	-0.000410927233854	0	-0.339062621597	0.0346779216856	0.0558792734303	0.327007502352	-0.207155132404	-0.207155132404	-0.124917241397	-0.000410927233854	-0.207155132404	-0.387951647231
-0.208374409792	-0.480711209079	0.277052417379	-0.208374409792	-0.304659770783	0.0546599960422	-0.389876926591	-0.208374409792	-0.208374409792	-0.149722498934	0	0.106462994728	-0.433025021383	-0.000706118080624	-0.948500481541	-0.696059427217	-0.827794404047	-0.288041194064	-0.000706118080624	-0.696059427217
-0.208492691029	-0.696359697223	0.061856930583	-0.6243648581	-0.685838975514	0	-0.000726159463104	-0.000726159463104	-100.0	-0.551328035562	-0.208492691029	0.0545417148045	-0.208492691029	-0.000726159463104	-0.390070216168	-0.208492691029	-0.56509975266	-0.390070216168	-0.390070216168	-0.000726159463104
0	-0.206653930803	-0.459958506109	-0.206653930803	-0.000197309724129	-100.0	-100.0	-0.000197309724129	-100.0	-0.000197309724129	-0.387230568602	-0.000197309724129	-0.000197309724129	-0.206653930803	-0.000197309724129	-0.000197309724129	-0.206653930803	-100.0	-0.000197309724129	-0.000197309724129
-0.207550302639	0	-0.125818587057	-0.207550302639	-0.207550302639	-0.000143670008584	-0.000143670008584	-0.000143670008584	-0.207550302639	-0.125818587057	0.411021776755	-0.000143670008584	-0.207550302639	-0.000143670008584	-0.207550302639	-0.000143670008584	-0.000143670008584	-0.207550302639	-0.000143670008584	-0.207550302639
-0.000239141686857	0	-0.00499662221166	-0.208151165908	-0.208151165908	-100.0	-0.208151165908	-0.000239141686857	-0.208151165908	-0.208151165908	-0.342871569285	-0.000239141686857	0.262795264147	-0.000239141686857	-0.208151165908	-0.000239141686857	-0.696287631483	-0.208151165908	-0.208151165908	0.086368325104
-100.0	-100.0	-0.000160320651674	-0.126621627326	-0.208012852367	-100.0	0.262874085182	-0.000160320651674	-100.0	0	-100.0	-0.000160320651674	-100.0	-100.0	-0.42637198215	-0.208012852367	-100.0	-0.000160320651674	-100.0	-0.000160320651674
-100.0	-100.0	-0.142248755006	-0.465384374519	0.608169179871	0	-100.0	-100.0	-100.0	-100.0	-0.229312560152	-100.0	-100.0	-100.0	-0.207978130233	-8.39986285714e-05	-8.39986285714e-05	-0.207978130233	0.262950407205	-8.39986285714e-05
-0.000147730556039	-0.446345945558	0.0558263104676	-0.549078631475	-0.207208095366	0.347020817982	-0.000147730556039	-0.000147730556039	-0.000147730556039	-0.207208095366	0	-0.000147730556039	-0.207208095366	0.262886675278	-0.000147730556039	-0.207208095366	-0.0636518043047	-0.248996048455	-0.000147730556039	-0.000147730556039
-0.55127787618	-0.208316865459	-0.126930249954	-0.000458295528103	0	-0.000458295528103	-0.389964655787	-0.000458295528103	-0.000458295528103	-0.82816578089	-0.000458295528103	-0.000458295528103	-0.389964655787	-100.0	-0.0728277448165	-0.208316865459	-0.34273895372	-0.696354340127	-0.208316865459	-0.000458295528103
-100.0	0.392676494597	-100.0	-100.0	0.000190506309198	0.35043054787	-100.0	-100.0	-100.0	-100.0	0	-100.0	-100.0	-100.0	-100.0	-100.0	-100.0	-0.2076197568	-100.0	0.000190506309198
-0.20775097246	0.000164199639425	0	1.00444258318	0.288629934245	0.000164199639425	0.000164199639425	0.000164199639425	0.000164199639425	0.000164199639425	-0.20775097246	0.000164199639425	0.000164199639425	-100.0	0.000164199639425	-100.0	0.000164199639425	0.000164199639425	-100.0	-0.0241750568668
-0.208131749119	-0.208131749119	-0.000273262671598	-0.000273262671598	0.168163939977	-0.000273262671598	-0.389779475718	-0.000273262671598	-0.208131749119	-0.208131749119	-0.208131749119	-0.000273262671598	0	-100.0	0.0622201249875	-0.375524352052	0.481947312535	-0.0244552492075	-0.000273262671598	-0.000273262671598
0.00012085808548	0	0.495711223824	0.00012085808548	0.00012085808548	-100.0	-100.0	-100.0	-100.0	-0.479131983349	0.00012085808548	0.00012085808548	0.00012085808548	-100.0	0.0557232257643	-100.0	-100.0	-100.0	0.319017795658	0.00012085808548
-0.309589032262	4.50814172064e-05	0.263079487251	-0.207800833189	4.50814172064e-05	4.50814172064e-05	4.50814172064e-05	-0.389438962485	-100.0	0.0342932913031	0.470271071924	-0.207800833189	-100.0	-0.207800833189	4.50814172064e-05	-100.0	0	0.825019133773	-100.0	4.50814172064e-05
-0.695593791148	0.470350066785	-0.207721838328	-0.207721838328	0.277704988842	-100.0	-100.0	4.7363756634e-05	4.7363756634e-05	0.485474190927	4.7363756634e-05	-100.0	0	-100.0	4.7363756634e-05	-0.126266996508	-0.290986047466	4.7363756634e-05	4.7363756634e-05	4.7363756634e-05
-100.0	-3.17907106333e-05	-100.0	0.318760809447	0	-100.0	0.055011450368	-100.0	-100.0	-0.357471949712	0.678040114402	-0.208022955466	-0.948985617348	-100.0	-0.208022955466	-3.17907106333e-05	-100.0	-100.0	-3.17907106333e-05	0.263002615123
-1.06068819976	0.0954072192005	-0.6965434078	-0.288372575804	0	0.0476339657323	-0.481352993119	-0.208277759323	-0.000295968879468	0.328734613583	0.0547566465108	0.262738436954	-100.0	0.485130858291	-0.208277759323	-0.000295968879468	-0.288372575804	-0.0659801544677	-0.000295968879468	-0.551406981638
-0.863020990583	0.732531159199	-0.579242257292	-0.48193843609	-1.13607334879	-0.628536480703	-0.48193843609	0.203801765598	0.262599172611	0	-1.19531454751	-0.863020990583	-0.000435233222895	-0.551110848072	-0.209640488996	-0.000435233222895	-0.307825875195	-0.599986584749	-0.36550207487	0.137025775024
0	0.0916567540165	-0.912652248837	-0.171377651817	-0.0612091702155	-100.0	-0.462452668637	-0.0612091702155	-100.0	-0.264791817262	-0.000373385714394	-0.171377651817	-0.324243576049	-0.548852338486	-0.171377651817	-0.171377651817	-0.32553685544	-0.000373385714394	-0.000373385714394	-0.000373385714394
0.0895574810102	-0.324096897929	-0.858199999174	0	-0.103087596932	0.0846383087395	-0.324096897929	0.813406625821	-0.324096897929	-0.199320609497	0.677089808345	0.036102929227	0.506900918075	-0.171170987038	-0.588514424102	-0.324096897929	-0.74224455536	-0.168565202682	-0.324096897929	0.262942772745
-0.199564107864	-0.336664547235	0	-0.000272109489911	-0.219184736778	-0.000272109489911	-0.000272109489911	-0.000272109489911	-0.171377169257	-0.704792539302	0.262762296344	-0.000272109489911	-0.171377169257	-0.0612892090529	-0.171377169257	-0.000272109489911	-0.81217337617	-0.324323614887	-0.171377169257	-0.336664547235
-0.324303953707	-0.462553111316	-0.171389006339	-0.324303953707	-0.171389006339	-0.324303953707	0.0916453994947	-0.441673182031	-100.0	-1.09321290683	-0.219280760695	0.485103450748	0	0.0916453994947	-0.00544911776111	-0.307964080097	-0.324303953707	-0.12270801728	-0.462553111316	0.161122873463
-0.324534785682	0.313801937702	-0.704927949293	0.677506322654	-0.426787452732	-0.00056558245862	-0.171624889468	-0.46277981526	0.313801937702	-0.199745409426	-0.520236121814	-0.171624889468	0	-0.00056558245862	-0.325893922037	-0.46277981526	-1.40507110227	-0.171624889468	-0.00056558245862	-0.704927949293
-0.171218152294	-0.462320471364	-0.171218152294	-0.171218152294	0.233922526796	-0.00019508111474	0.262839324719	-0.704432254561	-0.324099100173	-0.742095420759	0.259547619633	-0.171218152294	0	0.0918162535397	-0.32705792148	-0.158328799945	0.44927554952	-0.382714356105	0.0918162535397	-0.19928606553
0.0232293976357	-0.157111987837	0.0232293976357	-0.32394331465	-0.0609089088167	-100.0	-0.102926678892	0.537802570465	-100.0	-0.214932477175	0.676974605153	0	0.0920121044318	5.09216964833e-05	0.354128590462	0.26308532753	-0.171022301402	0.435117667417	-0.405495992298	-0.171022301402
-0.550846587858	0.678251899946	0.0920834486333	-0.327767797664	0.549106186047	-0.323918085844	0.0232169403698	-0.326394079542	0.000179994833432	0.107305640736	0.451213499121	0	0.263214400667	-0.170950957201	-0.0608836800104	0.0232169403698	0.161508741326	0.115644789204	0.773328409709	0.259599568852
-0.199597948007	-0.061353139414	-0.557991961676	-0.588780682471	0	0.622356948705	-0.349164470562	-0.000418950907515	-0.324387545248	-0.325746276637	-0.061353139414	-0.000418950907515	-0.061353139414	-0.000418950907515	-0.812142843363	-0.46263235384	-0.588780682471	-0.588780682471	0.313948907734	-0.000418950907515
-0.82128866694	-0.061522727786	-0.64919180523	-0.912226211064	0	0.280700740528	0.0913836874529	0.262438637096	0.16086969355	-1.27719788106	-0.19976491254	0.313776108789	-0.134232289323	-0.32455713362	-0.743264691352	-0.19976491254	-0.134232289323	-0.32455713362	-0.171650718381	-0.19976491254
-0.00768849447124	-0.325958330466	0.295998521714	0.2600193927	0.801234196873	0.434096078891	1.37905552524	0.314858446927	-0.324943108021	-0.652088970377	-0.0679648284178	-0.0604861894844	0.354551309794	0.0924660255901	0.0236266182098	0.354551309794	0	1.00219902297	0.263578307819	0.485970729155
0.176526751915	0	-0.36050813176	0.0917700002699	-0.171264405564	-8.3536217573e-05	-0.0612370009628	-0.171264405564	-100.0	0.284991185462	0.120539337371	-0.219439012663	-100.0	-100.0	0.161155420374	-100.0	-0.171264405564	-0.324271406797	0.422885630588	-0.588810365698
-0.0612464731376	-0.326732910553	0.561305821187	0	-0.764445401265	0.215506858376	-0.0287366955283	-0.103319315813	-0.171323091067	-0.103319315813	0.0494337586263	0.328413025281	0.385431859818	-0.171323091067	-0.462565046737	-0.324280878971	-0.103319315813	-0.54912533189	0.262830573387	-0.462565046737
0.385847125419	-0.143075160551	1.58180847004	-0.323707210198	-0.440946117615	-0.170855127791	-0.323707210198	-0.323707210198	-0.0606728043639	0.092179278043	0.538095010137	0.000131812910567	-0.170855127791	0.000131812910567	-0.323707210198	-0.170855127791	-0.218553696279	-0.188074505645	-0.583103353986	0
0.385377268012	0	-0.876062568009	-0.462619638543	-0.219399476825	-100.0	0.262772068865	-0.324336512617	-0.000262336968901	-0.520194737793	-0.171379999602	-0.000262336968901	-0.58879986745	-0.171379999602	0.677809568144	-0.171379999602	0.161090314553	-0.171379999602	0.314046827568	-0.549177694973
-0.061598764465	-0.199876446817	-0.199876446817	-1.09367108405	-0.219682327637	-0.000573994764018	-0.326052143886	-0.171683318512	-0.000573994764018	-0.520468978441	-0.46291085265	-0.705109154807	0	-0.199876446817	-0.739316365724	0.0889853553924	-0.14231863181	-0.10365972255	0.0913510873223	0.0913510873223
-0.199277317955	-0.0610245582453	-0.324058964079	-0.199277317955	-0.34761364911	-6.84617391871e-05	-0.0610245582453	0.262965944095	-0.17113960907	-0.219044907581	-0.811839223795	-0.324058964079	0	0.259530234476	0.506932296042	0.334752312175	0.678149637345	-0.0610245582453	0.485358365431	-0.462311723789
-100.0	0.000171244478537	-100.0	-100.0	-0.0151531685948	0.117660028218	-100.0	0.000171244478537	-100.0	0.000171244478537	-100.0	0.679766136293	0.59383034795	-100.0	0.000171244478537	0	0.622520244667	-100.0	-0.0151531685948	0.000171244478537
0.0916761580166	-0.46257656326	-0.171358247817	-0.0612686207737	0	-0.000255274664665	-0.44173409024	0.0228502639101	-0.324303026608	-0.54911410588	0.161123800563	0.314068579353	0.314068579353	-0.588748808968	-0.166540691109	0.161123800563	-0.026696590961	-0.46257656326	-0.588748808968	-0.000255274664665
-0.327875264903	-0.324561697502	-0.219686512486	-0.324561697502	0	-0.0678662734119	-0.0290862211068	-0.219686512486	-0.589069739615	0.517230701364	-0.442078933823	-0.324561697502	0.0914590628725	0.262614083814	-0.589069739615	-0.324561697502	-0.912469967076	-0.589069739615	-0.171575342961	-0.000420322019887
-0.441359358862	0.215797333492	-0.233586995496	0.506910375833	-0.923900494977	-0.17116152928	-0.426232073439	0.0231522555499	-0.0610139720692	0.672972938847	-0.392665977142	-0.588407402274	0	-0.0610139720692	-0.102980575104	0.35402352721	0.060856528995	-0.481139004541	-0.17116152928	0.0918728765537
-0.705052006431	-0.0615841823801	0.169453775396	0.115115366323	0	0.262428750005	-0.0535581556237	0.0962163141079	-0.589041213816	-1.0657448407	-0.171689272256	-0.324618588214	-0.000605655828892	-0.912356193954	-1.14182312933	-0.199097748102	0.32507912025	-0.324618588214	-0.000605655828892	-0.171689272256
0.937031877092	0.0144643724689	-0.479343936246	1.11271866615	-0.0373882588479	-0.324662972045	0.296310043383	0.467546593791	-0.0602877645663	0.00498524238051	0	-0.0629681229079	0.412302622121	0.226538494287	0.0511707804531	-0.244170318052	-0.0643064369668	0.149401417972	-0.324662972045	0.263653872134
-0.519335652991	-1.18438250858	0	-0.825107565976	0.140448599279	-0.000152336767175	0.0942599701755	0.676893818168	-100.0	0.433363897891	-0.689771984403	0.385896501409	0.091931317447	0.143857280696	0.0898820024156	-0.199065999312	0.0365371949918	-0.000152336767175	-0.323926257198	0.161500569972
0.3534334994	-0.000674179754033	-0.199847223026	-0.17173071988	-0.199847223026	-0.17173071988	-0.0616039998789	-0.46288162886	0	-0.324638405713	-0.17173071988	-0.17173071988	-0.199847223026	-0.812388726472	-0.324638405713	-0.324638405713	-1.99857173267	-0.325994231694	-0.17173071988	0.26236022608
0	-0.233664830919	-0.114476256519	-0.324151641094	-0.199336484915	-0.000253467148268	0.215701014363	0.52384526546	-0.324151641094	-0.175644281569	0.188173302077	0.0361702086317	-0.0611172352607	-0.742139223907	-0.811826697923	0.161275186076	-0.811826697923	-0.17127328907	-0.033834297824	-0.000253467148268
-0.170950051293	0.485470685082	0.454833135758	0	0.331517940486	4.38579119122e-05	-0.218576294112	4.38579119122e-05	-100.0	-0.325088587297	-0.590390011828	0.21606187409	0.0234167961478	-100.0	0.354264204014	0.263078263746	0.314476775878	0.161619126072	-0.0260206513235	-0.323807701099
0.000149903266763	-0.102981650867	-0.323936795308	-0.0609023894746	0.813566728442	0.0920596846726	-0.462224465774	0.023202361396	0.314452106009	0.0872711429649	-0.557598392473	0.514631856032	0.263184309101	0.0920596846726	0.295561886782	-0.170974721161	0.628914818287	0	0.263184309101	-0.144009345466
0.257731279595	-0.690383438752	0.309616561248	-0.55087079405	0.521230113475	-0.588517801522	0.478059721665	-0.441498631117	0.161343218028	-1.13583329477	0.0872241399111	-0.254057818506	0	0.215721083925	-0.210590475168	0.285437435671	-0.328659686802	-0.457041672677	-0.588517801522	1.02307600598
0.0221563554661	-0.328284264535	-0.60871763335	-0.814190593944	0	-0.324960478089	-0.440842023022	-0.442484008615	-0.000812263720994	-0.330653718122	-0.158359263093	-1.00635616965	-0.171971086638	0.262222142113	0.1515225964	0.152797158694	-1.59316191492	-0.324960478089	-0.912877833578	-0.000812263720994
-0.549642425461	-0.326254448488	-1.10111041546	-0.812676831294	0.316778346182	-0.200089673118	-0.171925716738	-0.219875398356	-0.463124078951	-1.22308814349	-0.52064129821	0.0911086890958	0	-0.0618251095936	-0.158080877271	-0.273291446503	-0.206379938143	0.0873894651803	-0.00083648877408	-0.52064129821
0.78155920095	0	0.201495260356	0.676416368179	-0.0374885310051	0.0923080085373	0.29613237378	-0.461785622335	0.0236412048353	-0.15064372493	0.267217437058	0.314700429874	0.538214377665	-0.198751216501	0.000266992114036	-0.461785622335	0.260098604702	-0.198751216501	0.0923080085373	0.0770210262666
0.737024524715	-0.588680991592	-0.17124214986	0.627393395526	0.0917922559741	-100.0	-0.17124214986	0.0917922559741	-0.000114976652379	-0.441677391968	-0.103254164421	-0.000114976652379	-0.17124214986	-0.000114976652379	-0.0611718541448	-0.17124214986	0	-0.659424300851	-0.000114976652379	-0.000114976652379
-0.171440497275	0.091593908559	-0.948635203598	0	0.26763388512	-0.46265019636	0.0167986101731	0.091593908559	-0.000343459715098	-0.352735132592	-0.326787028295	-0.324380534545	-0.171440497275	-0.000343459715098	-0.199615790526	0.091593908559	-0.326787028295	0.262690946119	-0.46265019636	-0.46265019636
-0.913168496618	-0.104236869077	-0.171994519187	-0.589663696247	0	-0.444136937967	-0.200381153981	-0.0620164540467	0.0910398866466	-0.101842805499	-0.135110606479	-0.32505085988	0.284029497773	-0.32505085988	-0.813182511591	-0.705747542795	-0.778813223739	-0.171994519187	-0.171994519187	-0.913168496618
-0.171227876973	0	0.147289799584	0.314198950197	0.201923433218	4.03204268882e-05	-0.442009198298	0.67811222554	4.03204268882e-05	-0.597022851718	0.518672308671	0.506844028139	0.161122199662	0.485467147597	-0.0612702216746	-0.912483313699	0.0227408231247	-0.171227876973	4.03204268882e-05	4.03204268882e-05
0.25527101582	0.0410868650902	0	-0.463103043309	-0.21303258145	-0.0726914040216	0.0914629923013	-0.0616542097908	-0.324688615625	-0.327549522031	-1.13728420665	0.0914629923013	0.313855413638	0.0870117105943	-0.0616542097908	-0.324688615625	-1.00651429818	0.313855413638	-0.171571413532	0.278098648036
-0.0610466105065	-0.548994804725	0.179018886839	-0.0610466105065	-0.219202643294	5.6895253946e-05	5.6895253946e-05	0.0919382058396	5.6895253946e-05	0.548916768666	-0.32555234925	0.38560963523	-0.199352865491	5.6895253946e-05	5.6895253946e-05	-0.199352865491	0.187970789441	0.0919382058396	0.399340845131	0
0.0832542032788	0.0883459143411	-0.550321343794	0.719711332055	0.142127307835	-0.00042443252932	-0.200372753359	-0.200372753359	-0.200372753359	-0.909229225768	-0.200372753359	-0.135283844516	-0.104299163601	-0.463407159193	-0.589725990772	-0.324957527636	0	-1.26732536904	-0.0277976936071	0.485002394641
-0.219680478946	0.0917854379656	0.314177859302	0.203828313876	0.215339607177	-0.199697892102	-0.103576922475	0	-0.171248967868	-0.103576922475	0.187440844267	-0.691183907107	0.263071002297	0.0600951009694	0.828751032132	3.65964633021e-05	0.0917854379656	3.65964633021e-05	-0.171248967868	3.65964633021e-05
0.0916565106088	0.131333218965	-0.0271400551029	0.392154935409	0	-0.171377895225	-0.324460614789	0.372341318469	0.506694009888	-0.262425230862	-0.743135898951	-0.743135898951	0.224846368998	-0.705211960216	-0.135437158937	-0.103686119278	0.16356671689	0.0916565106088	-0.462846868457	0.314048931945
0.230573817648	-0.520396174363	-0.254853009522	0.605994220582	0.0663600285718	-0.55901857186	1.25954166325	0.76582405875	0.187820297972	0.535289091957	0.344349497015	1.01375157219	-0.441615458611	0.143347042111	-0.549145296195	0.201987702958	0.690719331965	0	0.0233507669017	-0.45252811096
0.251970742142	-0.552354583076	-0.237552527311	-0.249351594406	-0.105818829095	-0.000138177435621	-0.172114414485	0.408754343735	-0.0627219933116	-0.707665936123	0.408754343735	0.262896228398	-0.172114414485	-0.172114414485	-0.172114414485	0.262896228398	0.352315505967	-0.591245656265	0	-0.172114414485
0.0886389198278	-0.104006158115	-0.329297649357	0.25856392127	-0.604511558653	-0.705579736091	-0.442545330257	0.0886389198278	-0.171490578739	0.995529515436	-0.0651043145425	0.160770490092	0	-0.324656337079	-0.813068578563	0.548070538465	-0.364312090176	0.506581326374	0.410567014715	0.25856392127
-0.42853870021	0.141714184222	-0.328431191103	-0.0619610039608	0.635701784809	-0.171653966319	0.214478880623	-0.706282722333	1.13744924423	-0.135786113161	-0.522148274852	0.160431417376	0	0.384403882066	-0.704165188664	-0.532662074309	-0.267815107531	-0.461372679453	-0.327000609805	-0.171653966319
-0.833288080847	-0.429355751729	-0.355192651345	-0.0758493428011	0	-0.000674558584865	0.311108039545	-0.172321272342	-0.000674558584865	-0.330334229502	-0.916153242119	-0.0626658519549	-0.172321272342	-0.221638489808	-0.329232252208	0.0210982909978	-0.711808537763	-0.325700257789	0.313105554829	-0.464328536172
-0.0638355265628	-0.41491784034	0.188058575289	-0.41491784034	0	0.300198402708	0.0881675668822	-0.324380748545	-0.219189283086	-0.852160965072	-0.253916144863	-0.648798027284	-0.325625877316	0.0965987744498	-0.216260495557	0.0894116219626	-0.556951669334	-0.0265442051435	-0.000582943270501	0.52361615801
0	0.855602046764	0.303102588691	-0.133795498093	0.157020859966	0.31463604311	0.537844945854	0.673122438927	0.239196203952	0.157020859966	0.916356569108	-0.0263759161457	0.31463604311	0.31463604311	-1.06537156137	0.0386048987608	-0.37741589829	-0.325347534014	-0.0263759161457	-0.729427484966
-0.199673053567	-1.09349417571	0.103681635034	0	-0.0075026015182	0.847654555906	-0.756850815394	0.0440093480397	0.262692055185	0.228855792275	0.130027166956	-0.704917318643	0.262692055185	-0.0613878488253	-0.462707459401	-0.812304368704	0.0891824861757	0.0891824861757	-0.325855013103	-0.324422254659
-0.149161036436	-0.742042757833	0.0874819957146	-0.13365241423	-0.0450662477092	-0.548689913509	0.188275680657	0.259609237502	0	0.285680286013	-0.414759432128	0.314282264549	0.161396523567	-0.167185273571	-0.325353263219	-1.17555241012	0.0471912248807	-0.092831337241	0.314282264549	0.354041601509
0	0.257334663314	-0.48069164678	-0.0614065965135	0.143082318746	-0.324441002347	-0.46271773884	-0.103465821299	0.0915420978457	-0.199294293415	-0.704914587809	0.485042394007	0.676504598567	-0.367423540661	0.385279167714	-0.46271773884	-0.191185029585	-0.171492307988	-0.024057392081	-1.25446472807
-0.651682421	0.142173695572	-0.992480757228	-0.235133238097	-0.0944889666959	0.31322619549	0.0954608890171	-1.88262722222	-0.831454560862	-0.2246188715	0.142173695572	-0.442788805149	0.0218823049278	0	-0.177247514103	-0.550202863125	-0.509185504095	-0.326729373231	-0.91320514321	0.0908337741537
0.308292481566	0.323050497723	0.172002936437	0.16868239859	-0.704318615681	-0.463173437708	-0.126297568286	-0.305434290416	-0.743494474763	0	0.15268434157	0.214898467405	-0.705554301908	-0.350909527121	0.136210416654	-0.137269640959	0.431949221842	-0.0617425100971	-0.328456975484	-0.234939138845
0	-0.26816171752	0.411170141922	0.215347424197	0.330237599041	-0.0613529739046	-0.328458076386	0.0875960207633	-0.199690075081	-0.203850752972	-0.0936938977295	-0.328458076386	0.259047263426	-0.480969200262	-0.0613529739046	-0.406727995125	0.727512829895	-0.462724480915	-0.576652996567	-0.00016446038726
-0.15367011483	-0.438737405279	-0.323990840541	0.677064665482	-0.481786779189	-0.323111305824	0.146225095442	-0.475888418127	-0.170462879294	0.0546262985713	0.304040382072	-0.323756350374	0.289296399143	-0.170462879294	1.21763304684	-0.323595116273	-0.382812104374	0	-0.545780210141	0.132427382168
-1.11380747203	-0.246049781659	-0.528482701179	-0.611165439886	0	0.163489465952	1.02828687252	0.472939391523	-0.584308104665	-0.182441933721	-0.128154389342	-0.822797510326	-0.67332239568	0.218992979963	-0.495634636074	-0.219091338148	-0.231406753028	-0.321273698831	0.0516716075904	-0.098881277495
-0.114734356431	0.31436547037	0.506365056763	0	-0.149856869895	-0.0272797220404	0.0373510743633	-0.440398091321	0.161758777176	-0.616134135927	0.450485542254	0.327425751113	-0.1710613568	0.0107965256529	0.0919730490334	0.4850453268	-1.0819711888	-0.0606336441604	-0.0606336441604	-0.647405430388
-0.952173105526	-0.826167551796	-0.323719960274	-0.100879110889	-0.230431201389	-0.460652733223	-0.109472610707	0.0219282774649	0.507252033807	-0.161394010268	-0.808890559913	0.0922145345277	-0.000670533814328	0	-0.460652733223	0.21741917189	-0.483901221606	-0.197618327389	0.162424418693	-0.100879110889
-0.100218137721	-0.150410355235	-0.685175754455	-0.58563031288	-0.215682957295	-0.170583045511	-0.129955015408	-0.170583045511	-0.170583045511	-0.10020348571	0	0.314843781659	-0.170583045511	-0.42213744142	-0.714925888701	0.0924513603229	-0.846171878074	0.314843781659	-0.460096766778	-0.737640732349
-0.80669943114	-0.481603303554	0.19330056886	-0.921603260222	-0.214455913719	-100.0	0.262729675345	-0.058750395751	-0.169980847002	-0.0218108357762	0	0.103215139784	-0.169980847002	-0.000304730489212	-0.736150004195	-0.169980847002	0.485122096681	-0.000304730489212	0.0935514575363	-0.169980847002
-0.716071827096	0	-0.300660430208	-0.351242333217	-1.0632044772	0.0918855194271	-0.703126659761	-0.132204954344	0.262405311708	0.307202438315	-0.615827301107	1.09188551943	-0.324340826377	-0.587375232211	-0.701001244282	0.161799191142	-0.325231818808	0.0918855194271	-0.273965670536	-0.325231818808
-0.756066280577	0.636269857013	0	-0.0592861938663	-0.0896252814586	-0.135909078545	-0.0592861938663	0.16310622747	-0.3223205997	0.414436821512	-0.474948121914	0.262954216784	-0.545069870569	0.899516760497	-0.170178707596	-8.01890494213e-05	-0.685445740224	-0.3223205997	0.507893197517	-0.0592861938663
-0.262362499489	-0.22545800353	0.162552730419	0.162552730419	-0.241059594938	-0.000552638807238	-0.197486229191	0.162552730419	-0.170696188522	-0.824058799955	-0.492731339792	0.0919012200626	-100.0	-0.323323523238	0	-0.494078280166	-0.738829026279	-0.000552638807238	0.847444267748	-0.460520635025
-0.793312552551	-0.812164417596	0.0892113634474	0.25754169704	-0.459473188093	-0.21940178671	0.0226774841058	0.29517138612	0	-0.549130011763	0.385247563491	-0.325826135831	-0.171694072978	-0.324549131227	-0.441794208047	0.0913403328562	-1.02311754337	-0.64903010598	-0.462749343064	-0.588860541665
0.090780396201	-0.703095569775	-0.0620723362277	0.162019863744	0.524589943129	-0.000202719015219	-0.703095569775	0.17744108871	-0.060372557592	-0.286452296239	0.247425054748	0	-0.198339855981	-0.101864681741	-0.461374261815	-0.323406963426	-0.217668742604	-0.461374261815	-0.345389376961	0.999797280985
-0.0867114630955	0	-0.320925116034	-0.548670194439	-0.648592258832	4.36454976684e-06	-0.0609228464947	-100.0	-0.199165122708	1.03948795727	-0.548670194439	-0.462199528541	-0.171050725179	-0.648592258832	1.02322729863	-0.171050725179	0.674688656995	0.0919836806549	-0.0306321707591	-0.218916604969
-0.187945466481	0.215625081407	0.548842703364	-0.199412417871	0.408837189789	0.848059726244	-0.324123135251	6.28196886717e-05	0.022980003465	0	-0.176125310932	0.185104112821	0.161303691919	-0.415297118995	0.314309842497	-0.0610887294172	-0.779084144334	0.247626501006	-0.199412417871	0.537553176295
-0.00399296166191	-0.0254005314419	-0.324533833285	-0.170679031449	0.594349036442	-0.19849817548	0.0923553743848	0.162003733694	0	0.485599543377	0.0238942458564	0.00017271620713	0.263207122041	0.594349036442	-0.323423093477	-0.440438030721	1.08536313698	0.0923553743848	0.00017271620713	-0.323423093477
0.629377824015	1.20749417406	-0.025922610478	-0.732397197749	-0.440960109757	0.485335910692	-0.171017449193	-0.323821267362	-0.0607868615284	0	0.0944230624591	0.0454776978007	-0.811305062585	0.215144319879	-0.171017449193	-0.0607868615284	-0.220894446771	-0.0607868615284	-0.171017449193	-0.461979599125
0.161434835745	-0.648687267369	-0.588410651241	-0.218993093411	0.161434835745	1.49779637331e-05	0.485441805134	0.0919690822708	0.0919690822708	0.325712510869	-0.250282985831	0	-0.0609575855912	0.0919690822708	0.50700658155	0.263049383798	-0.0609575855912	0.0975084426636	-0.104446157468	0.263049383798
-0.441446851246	0.0917994977591	-0.441446851246	-0.588492252418	-0.347560966566	0.485228125247	0.215715608407	0.023070530465	-0.171234908075	0.675147227045	-0.723295456571	0.0889281536196	-0.324126349463	-0.171234908075	0.314191919096	-0.325457846585	-0.0976644386143	0	-0.70448125708	-0.362574642189
0.523856127435	-0.344913921213	-0.199343015172	-0.32414077912	-0.70451266762	0.262839719503	-0.538781425871	-0.442687717459	0.677877218782	0	-0.0402880756532	0.0781426110354	-0.171241146184	-0.0264407625075	-0.653591703385	-0.462377421006	-0.199343015172	0.262839719503	0.257800007487	-0.171241146184
9.00441201073e-05	-0.170997947903	-100.0	-0.0608963534392	0	0.0582736911764	1.37860166737	-0.323930759273	0.0920364579312	-0.0608963534392	0.48551687129	0.0920364579312	0.105346990108	-0.323930759273	0.0969799576364	-0.170997947903	-0.703059312217	9.00441201073e-05	-0.170997947903	9.00441201073e-05
-0.519684206287	-0.575757201291	-0.154968815245	0.523965861375	-0.32536874541	0.262940334415	0.50693644311	-0.462264377359	-0.0609966393462	0.0362465926366	0.215807527754	0.262940334415	-0.199229971525	0.262940334415	-0.32403104518	-0.32403104518	-0.326323486748	0.180955990476	-0.111847311379	0
0.188170637396	-0.325390772995	-0.704447279575	-0.912712949941	-0.54879495677	0.314402689661	0.263118494431	-100.0	-0.323973112479	-0.325390772995	-0.0609387066455	8.40885976903e-05	0	-0.171024137509	-0.102998351659	0.302569118332	1.26258290842	0.214538627439	8.40885976903e-05	-0.588425178829
-0.650031480766	-0.0262824684957	-0.32390223937	0	0.966539629649	-0.0671949064155	-0.100575264753	0.677033012454	0.0920705117333	0.635861027039	-0.462170518453	0.232449959692	-0.462170518453	0.1615245878	0.354169665742	0.485557852538	-0.218927546438	-0.0608678335364	-0.32390223937	0.31446293307
-0.42670833843	-0.0611951339433	1.09179033695	0.0917903369452	0.508151762695	-0.171244068889	-0.44174494466	-0.325701852832	0	-0.142990554315	-0.462536329634	0.262944251626	-0.171244068889	-0.0362747471123	-0.44174494466	0.0228904975359	-0.192837057006	0.506827836224	0.314182758282	0.0917903369452
-0.830125349006	0.353877130817	0.0917697427736	-0.237296333879	-0.326575802728	0.0917697427736	0.0229705028298	0.215615580772	-0.000180051098601	-0.284121683166	-0.415087849727	0	0.0917697427736	0.31416216411	0.0917697427736	0.0894533142126	-0.0611603684617	0.105082431003	-0.241246299279	-0.17126466306
0.62362557369	0.411911542812	0.373746758712	0.0722932170243	-0.164962159183	0.0921715588612	0.790423166065	-0.479678504795	-0.588088457188	0.228189680063	0.492445769026	0	0.295929847656	-0.768041226343	-0.102661630018	-1.4789489511	-0.221666492696	-0.723536533752	-0.0779877861963	0.67444147091
-0.41503023033	-0.0383212621266	-1.06515337488	0.0307714035121	-0.380132536796	0	-0.0612467699926	-0.219208617744	0.485072605299	0.325514496387	-0.553428324486	-0.324281175826	0.31403678471	0.506681862652	-0.588646617458	-0.325612211624	0.00897407760074	0.416036989805	0.0916443633734	-0.44160103908
-0.00701040711505	-0.517046216519	0.16998918789	0.780013889241	-0.157279279631	0.215732311604	-0.441479661648	-0.199305187675	-0.171146546681	0.194082902444	0	-0.7945117556	0.31428028049	-0.171146546681	0.124486190687	-0.0610430145339	0.188112767932	0.506925358432	0.31428028049	-0.441479661648
-0.0116030762535	0.420588996853	0.493037387658	0.0187188337496	0.423727269411	-1.01918325277	-0.334697943716	-1.24431557208	0	0.603681334471	0.423406983584	-0.0439091795322	0.263177534917	0.267949840257	-0.859518922339	-0.59773234955	0.0790353725889	-0.161555517137	0.09569267973	-0.0191832527684
0.299317718843	-0.0422387560712	-0.636341163197	0.672924203567	0.381419760445	0	1.10785232189	-0.267089017918	0.0801646914454	-0.149153959988	-0.104937968854	-0.0441507715517	0.240805728148	-0.149153959988	0.402092786333	-0.406720850936	0.450913842654	-0.311716333272	0.118053767781	-0.762891193839
0.439491023674	-1.01351765638	-0.728831406864	0.216417237289	-1.10662706077	-0.0466171685446	0.216417237289	0.457764323059	-0.0466171685446	-0.127198177662	0.351393975719	-0.485770922244	-0.428555155657	-0.461654667823	-0.080602299543	0.141790121793	-0.416704794857	-1.01590453321	0.533722610202	0
-0.403598338007	-0.127454821037	-0.106939038092	-0.443553241788	-0.591008878714	-0.733059858983	-0.0203230863819	-0.279457914482	0	-0.391775344842	-1.0138296337	0.235115258348	-0.0809831624037	0.178139436315	-0.67900166065	0.141409258933	-1.2207809997	-0.462123640775	-0.269478562832	-0.462123640775
-0.423042933548	0.582737266286	-0.0487534149083	-0.406462177782	-0.697763281899	-0.26868600717	0.351879712539	-0.663435023233	0.405188292804	0.213219130502	0.558672175794	0.0727750937422	0.593537822218	0.246268776734	-7.37254612026e-05	0.494881796043	-0.541815259399	-7.37254612026e-05	0	0.0841779023064
-0.328310243713	-0.0795602805303	0.447084528291	-1.05975375759	0.707433673134	2.72016765184e-05	-0.0795602805303	0.0436257490794	0.717848396943	-0.869869874738	0.416804892546	-0.278302345808	-0.126299252363	0.416804892546	-0.272547648341	-0.156620720973	0	1.77995456965	0.721697654192	0.0436257490794
-0.521936648075	-0.783346078897	-0.416297427995	-0.485628036643	0.0510855844166	-0.268772906067	-0.0802947882352	0.0863809028662	0.571807730036	-0.0432106971122	-0.0432106971122	-0.046380484731	-0.106264175076	-0.000201209472919	0.593540569345	0.16082255373	0.00857806862414	0.0366557809639	0.27241119346	0
0.253275117765	4.57179993793e-05	-0.0990713765156	0	-0.0619716378362	0.458469220294	-0.143120509045	0.00888258439972	4.57179993793e-05	-0.521632132299	0.00949114896319	-0.324699324646	-0.678026187113	-0.0193650761647	0.937198525721	0.458469220294	0.0140555682373	-0.461153108967	0.593845085121	0.405410465357
-0.487744743533	-1.02044569134	-0.417001574745	-0.123645410715	0.521023761915	-0.273545514354	-0.276849446586	-0.0006444689096	0.17776290509	-0.0185100443043	-0.747904779608	0	-0.0469162678623	-0.595473609241	-0.461953767141	0.370407983032	-0.201893245267	0.66950164284	-0.0584434103592	0.370407983032
-0.207136256314	-0.565944568207	-0.754022063974	0.347637998685	-0.10825088708	0.216397794608	-0.0805675370949	0.904693641769	0.0860951587362	-0.00907723590643	0.0461745519446	0	0.0860951587362	0.178198318556	-0.276474920649	-0.728692277052	-0.043528681169	-0.234780012058	-0.146887216596	-0.273212615037
0.00909041381342	0.217218834244	-0.126269201959	0.309306218072	-0.126269201959	-0.0458155715898	0.0947908662464	0	0.458693298763	0.179015415256	0.405678981843	0.592382313495	0.000387503007604	0.561025517861	0.000387503007604	0.435329432549	-0.0797478453276	-0.268207992926	0.142644576009	-0.0458155715898
-0.631278875716	-1.08029129272	0.30872943057	0.692207462489	0.521660987093	-0.0463163749952	0.458089729701	-0.0463163749952	-0.263091232327	0.00846485977956	0	-5.6826493155e-05	-0.263091232327	-100.0	0.405135534446	-0.080291292724	-0.485483653663	0.721124135534	-0.485483653663	-0.485483653663
0.212491314551	0.720895772838	0.30850660537	-0.0242788544239	-0.273152302465	-0.000252265805698	0.141885196814	-0.485679092976	-0.263286671639	0	0.394961450811	-1.68313538669	-100.0	-0.848249172361	-0.000252265805698	-0.000252265805698	0.0212830944715	-0.268915911336	0.216510915834	-0.273152302465
-0.280665897389	0.458435185184	0.141316337094	0.142363436766	0	-100.0	0.777029361884	-0.461150542903	-0.262966005582	-0.202135780637	-0.0869950273798	-0.262966005582	0.593803220528	-0.485358426919	0.21692136221	-0.0461130436241	-0.0800289845709	6.84002514582e-05	0.21692136221	0.21692136221
-0.461556931953	-0.263382461572	-0.263382461572	0	0.0463551711844	0.34952280855	-0.485774882908	-0.00034805573813	-100.0	0.141964648851	-0.459463162387	-0.00034805573813	-0.046519432674	-0.00034805573813	-0.26891185401	-0.00034805573813	-0.26891185401	-0.263382461572	-0.263382461572	-0.461556931953
0.236496772313	0.217251801584	0.718054638008	-100.0	0.777558157053	-0.0457826042502	0.309459655615	-0.634849420279	0.572494061449	0.303017138729	0.217251801584	-0.181543684036	0.289527123394	0.142745155967	-0.281945361992	0	0.100731983847	0.142745155967	0.405779561801	0.217251801584
0.224521704377	0.241979571199	0.0629671216326	-0.0457082773827	0.477583516957	0.572429183495	0.560534959311	-0.430892603815	0.721809661109	0	1.12289293926	0.0870023563252	-0.262525683947	0.542997967177	-0.0796510655025	-0.442221144887	-0.460745776661	0.000508721886484	-0.541224744725	0.309394777662
-0.280967536987	0.476773198575	-0.696833508576	0.376425818027	0	-100.0	-0.428213134832	-0.631335609867	0.142089159236	-0.0930738011108	0.308752459334	-0.485599670398	0.17846408165	0.0863600379975	0.0431033725884	-0.00017284322745	-0.521975636491	0.235748450531	0.571786865168	-0.276210041387
0.494424290395	-0.046667983413	0.549767460143	0	-0.671735616163	-0.360599189315	-0.421335029931	-0.000415330109514	-100.0	-0.087739257046	-0.153226912801	-0.650473879469	-0.269060404749	0.216366422421	0.141754726983	-0.631630484134	-0.566082018088	-0.263449735943	-0.000415330109514	-0.0806376943537
-0.238136873071	0.00869811434905	0.086523608738	0.71458460297	0.812991905757	1.20001143014	-0.678068854663	-0.272781667686	0.142255831592	-0.278663642983	-0.485423776721	-0.046202469533	-0.295623183348	-0.268594890869	-0.263031355384	-0.485423776721	0.160915209177	-0.15830909305	-0.0482952669183	0
0.812745500277	-0.631167225551	1.21382426526	0.00853005797331	0.494816780361	7.58504051958e-05	0.216829681004	-0.272840598738	-0.262958555429	0.160668803698	0.831149509752	7.58504051958e-05	-0.080195520796	-0.268597146166	-0.0462047248296	7.58504051958e-05	0.132246700976	-0.748241155945	-0.416306003328	0
0.498963047629	-0.168371416601	0.309076118725	0.142373271584	-0.392646132378	-0.268532004215	-0.6311020836	0.405407677418	0.458496297236	0	0.444721345911	0.142373271584	-0.263040719755	-0.920608700795	-0.158656654943	-100.0	0.59388308197	0.405407677418	-0.0461395828788	0.142373271584
-0.268597275466	0.390635290958	-0.156997787043	0.178683525263	0.132508830152	-2.77631958611e-05	-0.485454590366	-1.0000277632	0.405309318835	-0.428013700666	0.571986299334	0.216829551705	0	0.142274913001	-0.272762586277	-0.126611205792	-0.211941085913	0.153692503878	-2.77631958611e-05	0.142274913001
0.458352581469	0.831356417244	0.246393916523	0.458352581469	-0.026205014333	0.81296020212	-0.268439718296	-0.0420137641959	0.216987108875	0.341554958586	0.376026804679	0	0.308993904999	-0.485211154241	-0.0800247983045	-0.913326076779	-0.0949287979077	0.242890035955	-0.836232806223	-0.268439718296
0.557647334373	0.716613215317	0.592975457634	0.308505060816	0.35106319798	-0.0461863077383	-0.631148808459	-0.268578729075	0.716613215317	-0.286366722635	-0.268578729075	0.308505060816	0	0.592975457634	0.177937958355	-0.181721682453	0.126431776885	-0.0712558277466	0.00033660163735	-0.485090225533
0.178567705742	-0.0195820179391	-0.764190533243	0.458201888093	-0.319337458038	-0.0465112835513	-0.143360389145	-0.0465112835513	-0.278763706073	-0.416267229823	-0.263454905167	-0.594931947272	0	-0.0465112835513	-0.143360389145	0.302346076948	-1.03546238576	0.405068052728	-0.0465112835513	1.12759066469
0.261590160041	0.909968804084	-0.0987652053016	-1.26267681022	0.165910919664	0.572319025107	0.236280958436	0.302739882618	-0.268234357826	0.302739882618	0.302739882618	-0.594344708181	-0.460879435769	-0.442341614736	-0.0458419364899	0.000357595610279	1.24599377887	-1.0635567024	0.542924269963	0
-0.0301476490102	0.594829222931	0.22532430665	-0.805432943143	-0.0281797143073	-0.6487548736	-0.582478100336	0.247596898221	0.981619893514	0.999186126193	0.709679508998	0.392917637095	1.22210999284	0.715792385433	0.310044274277	0.179791723652	0.676979858579	0	0.372436801594	-0.22612397177
0.609091202221	-0.27264708802	0.142390411259	0.309046689252	-0.275915811469	-100.0	-0.631025375942	-0.0800020100773	-0.105990810027	0.754767165916	-0.268455296557	0	0.572081095086	0.216971530613	0.309046689252	-0.485277541276	-0.27264708802	0.405424817093	0.141282846346	0.405424817093
-0.199971649314	0.199001798676	-0.218113233934	-0.732993135387	0.351004892121	-0.0469066203085	-0.273561516749	-0.273561516749	0.216127785525	-1.41705374236	-0.273561516749	-0.127547125169	-0.273561516749	-0.461944119587	-0.486027682392	0.404510388363	-0.130501189632	0.262750900909	-0.144230582889	0
-0.542084772966	-0.428415394893	-0.284544888809	0.0861577779368	0.0729189444329	0.216525383963	-0.26329384973	-0.26329384973	-0.268901443208	-0.467565877203	-0.000259443896148	-100.0	0	-0.46154652115	0.457915227034	0.400225915143	-0.281212378298	-0.322347908195	0.308550199273	0.216525383963
-0.0462658392579	0.0645024196261	0.142203705637	-7.52101249343e-05	-0.272833793642	-100.0	0.216768566576	-0.263109615959	-7.52101249343e-05	-7.52101249343e-05	-0.0462658392579	-100.0	-0.263109615959	-0.268658260594	-7.52101249343e-05	-7.52101249343e-05	0.721300082435	-0.521998092371	-0.359113966699	0
-0.106233069965	-0.0462695883773	-0.631232089098	0.83289757166	0	-3.10074589829e-05	-0.751537855925	-3.10074589829e-05	-100.0	0.476133088693	-3.10074589829e-05	-0.268662009714	-100.0	-0.0462695883773	0.100998655065	0.216764817456	-0.0802286729392	-3.10074589829e-05	0.405198154231	-0.485457834629
-0.288056408016	-0.0277298342863	-0.605988154172	-0.179982258658	0	-0.525377198514	-0.524740451695	0.720036726789	-0.765390100382	-0.44654702459	-0.848874444964	-0.632194161973	-0.269624082589	-0.269624082589	-0.269624082589	0.0852944601586	-0.858885578205	-0.733354696121	0.141114421795	0.177265625526
0.492585469189	0.212057769281	-0.0163112479689	-0.0458266535366	0.179126973775	0.000320895499062	-0.268219074873	0.405709824928	-0.677751009614	0.179126973775	1.0949357985	0.405709824928	-0.0458266535366	0.594164473054	-0.262713510335	-0.262713510335	-0.0624705418416	0.417539467528	0.500336169387	0
-0.281425579351	0.0426841732134	-0.566088540903	-1.18015191425	0	-100.0	-0.433035741945	-0.542278327508	-0.279243921674	1.03592305445	-0.127240828229	0.830688786298	0.404810586473	0.0937231921315	-0.461648246956	0.216423658157	-0.629348882771	-0.269003169013	0.131791348307	0.404810586473
-0.249711331885	0.142157353811	-0.485601874449	-0.0463352014538	-0.565624786118	-0.678246952391	-0.0802350675258	-0.479043296244	-100.0	-0.0463352014538	0.178590585952	0.131291141281	-100.0	0.308844331798	0.21669920438	-100.0	-0.126710737046	-0.461372700733	0	0.0497097839769
-0.406597517069	-0.485605945687	0.302098343157	1.37652055448	0.620063987187	-0.000179118516399	-1.04640831095	0.132173341715	0.57171274458	0.0730957779376	0.0737317073282	0.308678338746	0.132173341715	-0.678251023629	-0.268800732285	0.23566061281	-0.79938353689	0	-0.461445810228	-0.808849627185
0.856634923012	-0.461218407606	-0.106149645783	-0.106149645783	0.0658195051535	0.308887853496	0.142249478747	6.15788691443e-05	0	-0.78651449553	-0.485365248301	6.15788691443e-05	6.15788691443e-05	-0.272788020532	-0.0461809083268	6.15788691443e-05	0.521848444648	6.15788691443e-05	0.571922259329	0.405283884581
0.00870965472987	0	0.178699803001	-0.272625401257	0.52186763082	0.142412098022	0.572047935926	0.371279734115	-0.262700387168	0.38621366708	1.14691612816	-0.106023969187	-0.275948970629	-0.431300151602	-0.427952064074	0.717380832309	-0.210954512465	-0.0799803233148	-0.406327844549	-0.694858811578
0.377265885209	0.609850627266	0.391502767922	0.747975713813	0.391502767922	0.217340814465	0.0872103618646	0.405898946791	0.981279974223	0	0.309602783201	0.817769021471	0.217340814465	-0.442097959764	-0.63065609209	0.142864540957	-0.166818384038	-0.442097959764	0.405898946791	0.0634195793143
0.132449958736	-0.732095485082	0.476842851494	-0.442588867887	0	-100.0	0.897579801357	-0.106039177658	0.323575411466	0.267284279669	0.351994461612	-0.0460392494459	0.216995156388	0.458355718283	-0.262807986936	0.308998321621	0.416319381653	-0.631001750167	0.000226418897495	0.216995156388
0.0356062690392	-0.397903191001	0.0627156521396	0.0866139051472	0.169630120535	-6.85663938067e-05	0.216829355588	-0.783170644412	0	-0.0193915677469	-0.275956174238	-0.263102972228	-0.0462050502456	-0.298052861171	0.216829355588	0.721459386658	-0.719216332311	0.405339782738	-0.0462050502456	1.29864067487
0.216703386325	0.608793761783	-0.732354723103	-0.119447342055	0.178456867447	0.405148800647	0.216703386325	-0.297939562496	-0.000108433032494	-0.145968895194	-0.0604395184911	0	0.0431048470497	-0.000108433032494	-0.106272981037	-0.604698219772	-0.276197982479	0.83118618312	0.754412272293	-0.268723440845
-0.729167266517	0.0861929047126	-0.143604955916	-0.0433850121763	0.397412191699	-0.485837949032	-0.631543554141	0.0861929047126	0	-0.391308315597	0.0861929047126	-0.263445527696	-0.485837949032	-0.0936257419959	-0.443058381277	-0.416480995821	-0.623045312867	0.404938525278	0.370968216914	0.141904119445
-0.398433134635	-0.278894730478	0.113653264826	0.52125832431	1.0874494613	0.0863764693606	0	0.000271056303905	0.856395017847	0.0132057593815	0.178323112734	-0.594752400588	-0.26276334953	-0.126891637033	-0.106268608582	0.35156614041	0.812507105076	-0.157425035132	-0.783077046029	0.235678442352
-1.42834186864	0.620028109597	0.141971702851	0.373127922007	0.708087642542	-0.26329117725	-0.678328676529	0.620028109597	0.216558265092	-0.264413402739	-0.732497415065	0	-0.268868562078	-0.485683598586	-0.282907093105	-0.631438641463	-0.406643647998	0.839596980039	-0.322251593937	0.370963930666
-0.0807022662948	0.592793935375	-0.299919689963	0	0.120862830775	-0.246747435971	-0.0465837557541	0.235123451738	0.404724560875	0.935936801435	-0.81108030736	-0.276734366424	-0.269004253042	-1.00019932245	-0.566240983619	-0.848196229003	-0.443272345679	0.457515873074	-0.0807022662948	0.457515873074
0.840181704491	0.628280260266	0.931926952611	0.913537703699	-0.564998539287	0.217132653095	-0.857387921719	0.217132653095	0.857158174477	-0.384426293646	0	-0.44235042244	-0.485196604372	0.405646484115	0.236344059225	-0.427649905319	0.594123768643	-0.187413695468	0.000230222798531	0.000230222798531
1.29581522494	-0.461058728107	0.495089743098	0.10008986963	-0.521723180481	0.217013177005	0.217013177005	-0.268413650165	0.572078187035	0.170938109742	-0.259060210107	0	-100.0	-0.268413650165	0.0433733500899	-0.268413650165	-0.280715080977	0.757510728868	0.156872535224	0.302444665155
-1.52817472811	0.216856163424	-0.0798689734982	-0.263329524469	-0.0563818716385	-0.631140743131	-0.000295118634832	-0.000295118634832	0	0.00943421731968	-0.461215741689	-0.000295118634832	-0.783143836576	0.114819430626	-0.268570663746	-0.0461782424099	0.279412625445	-0.268570663746	0.142523447838	-0.000295118634832
-0.0802162271433	0.216750247061	0.216750247061	-8.13561551074e-05	0	-0.295624785505	-8.13561551074e-05	-8.13561551074e-05	-0.678153261268	-0.631246659494	-0.268676580109	-0.263115761989	0.499683653827	-0.0462841587729	0.206793084113	0.458225206474	0.191633960509	-0.442786306528	-8.13561551074e-05	-0.0462841587729
0.216904785425	0.142414171494	-0.263071733984	0.572175609435	-0.592260290756	-100.0	-3.73281503156e-05	-3.73281503156e-05	0	0.0090210372227	-0.263071733984	-0.263071733984	0.216904785425	-0.198245739988	-3.73281503156e-05	-0.0799782498423	0.116876972703	-3.73281503156e-05	0.216904785425	0.216904785425
-0.275353107288	-0.0459014974148	-0.156027477301	-0.0459014974148	-0.44218546272	-100.0	1.21054820391	0	-100.0	-0.64035631817	-0.268293918751	1.23029763468e-05	0.405811443835	-0.442478801515	0.217132908419	0.269871882639	0.459133587888	0.0872169720964	0.142777038001	-0.460938996694
-0.15735469568	0.142066032978	0.963311330823	0	-0.212384234321	0.931113486041	-0.106343604562	-0.0803263883584	-0.26312501928	-0.391332094727	-0.379514549652	0.308693894717	-9.06134463154e-05	-0.276268606005	-0.42827169945	-0.0463509075779	-0.42827169945	-9.06134463154e-05	0.216683498256	-0.26312501928
-0.0460751093944	0.458598060372	0.458598060372	0.0638185267009	-0.920544227311	-0.105869334421	-0.0460751093944	0.593992821273	-0.485389164123	-0.278367533794	0.400966156372	0.142453220147	-0.262996742787	-0.262996742787	-0.0799392011892	0.216959296439	0.278565874791	0	3.76630468956e-05	-0.285321496387
0.23724235669	-0.426955969025	-0.131922781397	0	0.540626728332	0.681249127864	-0.593914045947	-0.0793408731168	0.573044030975	-0.540365221974	0.984957551218	-0.920256974014	-0.460825355377	-0.441910952502	0.23724235669	-0.485514033254	-0.134388517058	0.0718850465223	-0.460825355377	0.310009625141
-0.984908462232	0.633247359701	0.0977568779263	-0.00594815863399	-0.45690038542	-0.000315859226213	0	-0.26335026506	-0.267947355807	0.166345936681	0.217479471363	0.310862814986	-0.000315859226213	0.0660219610853	-0.000315859226213	-0.000315859226213	-0.782520528637	-0.267947355807	0.143632686769	-0.678387764339
-0.413892733991	0.249370428335	0.699891189648	0	-0.0747508895657	0.0275719601984	0.0884647735557	0.305140640255	-0.485132126449	0.355151157022	0.366586705881	0.000294700721081	0.217827110091	0.935187263465	0.419295429777	0.310857194892	-0.426108399274	-0.952689078997	-0.460244795021	0.000294700721081
0.127680486029	-0.104544502117	0.560159704218	0.695974921545	0.468133277722	0	-0.271556510258	0.0881005758258	-0.262852655288	0.125914144744	-0.186890258195	-0.0504060962462	0.595752005886	-0.593484605145	-0.460464932908	-0.262852655288	0.37335958455	-0.113072746966	0.143480989021	-0.0454274336293
0.182166565515	0.204525769667	-0.380436731054	0	-0.361873030152	0.196462655117	-0.0452211838059	-0.123568288595	-0.267613605142	-0.0585086361665	0.420131643491	-0.630183684527	0.303171246604	0.0463567128477	0.0890660432429	-0.273504036142	-0.460258683085	0.530154033424	-0.0452211838059	-0.263211511363
-0.125671161587	0.000126542267136	0	0.838373395424	-0.389736320045	-0.677945362846	0.299847983658	-0.0794740537397	0.405952773431	0.523305651694	0.309759830529	-0.10527766875	-0.268164241727	0.000126542267136	0.405952773431	0.217262585444	-0.460809319669	0.217262585444	0.000126542267136	0.000126542267136
0	-0.15637936439	0.791833285547	0.0869395376005	-0.67038642221	-0.000118138563198	0.0437889503586	-0.263152544397	0.49569733219	-0.415642668279	-0.000118138563198	-0.263152544397	-0.0460946266092	-0.427633635229	-0.105705540342	-0.263152544397	-0.595205071481	0.236434028301	0.236434028301	-0.000118138563198
0	0.715132445146	0.437366872128	-0.000423779089316	-0.461425893611	-0.000423779089316	-100.0	-0.268780815668	0.142251783931	-0.01913953835	-0.461425893611	-0.000423779089316	0.0866617376409	-1.36831648922	-0.143712147061	0.142251783931	-0.678495684202	-0.48585060626	-0.523931097998	-0.461425893611
-0.272329865891	0.20061490317	-0.415644913518	1.29120828136	0	0.289833036732	0.968498911424	-0.763568216939	-0.504118673184	0.291528315328	0.416912986754	0.000338691122533	0.572441306867	0.0631113794204	-0.268193063619	-0.485088136048	-0.630763143003	0.721858610231	0.217233763552	0.142707633387
0.0626639556628	0.189076302339	0	0.489621385696	-0.390738147196	6.34461129262e-05	-0.275930637452	0.23603657108	0.216915968767	0.71099221245	-0.0194199896702	-0.485363381057	0.405392117454	-0.272679787659	0.405392117454	6.34461129262e-05	-1.13744007764	0.572066269103	-0.268510858403	0.523131629151
0	-0.287667981181	0.353579752908	-0.278813422086	-0.212004677004	0.142097068341	-1.04434816845	0.178476621865	0.4948655047	0.559214699873	0.09425567611	0.216666800397	0.717257926037	0.333554657457	-0.268760026773	-0.263204930969	-1.1062752503	0.178476621865	-0.271508515939	-0.263204930969
0.0434524050438	-0.129111807107	0.712743239465	-1.00479799617	0	-0.461150270164	1.4248792894	-0.956547594956	-0.268505192222	0.84879667558	0.559108140268	-0.461150270164	-0.44257619687	0.302590709646	-0.565390739356	-0.105959120718	-0.216195119982	0.458489904323	-0.272651195428	0.142386303851
0.632686618297	-0.299527573648	0.32467364568	-0.249632035226	0.411590936157	0.0647366528959	-0.275947005199	0.262043082875	-0.594600958044	0.799122577629	0.868328324101	0.721428320633	0.178708921222	-0.272672863157	-0.0194832597467	-0.973112581298	0	-0.4588328924	-0.178427645784	-0.143219173665
-0.278578528364	-0.262866981155	-0.19491243048	0	0.180336519204	1.55383943721	-0.0430491532684	-0.272666628646	-0.0460662049386	-0.194382646763	0.609027543311	-0.416082052114	-0.106023024634	0.235994644466	-0.126575434919	0.405405276467	-0.337666313099	-0.297700594967	0.856769193049	-0.0800215507034
1.00161320281	-0.560044351204	0	0.215007815985	-0.26510564164	-0.428040103038	-0.449047540127	0.721306108927	0.0865330697915	0.450271574255	0.521806497376	0.235879281756	-0.677863003685	0.178560270167	-0.485217925743	0.0865330697915	-0.376777964202	0.000208901427283	0.405349131423	0.405349131423
0.421438293143	-0.0458766367132	-0.379502307171	-0.0556022374442	1.14103294331	-0.485044154613	0	0.659505645017	-0.731928070369	0.257731312896	0.236137482001	-0.427796103419	-0.442421453174	0.609144943992	0.000382672556993	-0.272496451732	0.620497692829	-0.105868008532	-0.0458766367132	0.132628688487
-0.486051008295	0	-0.71467736942	-1.00062418113	0.0427402392861	-100.0	0.216241242167	0.216241242167	-0.000624181125023	-0.92019863336	-0.646063947494	0.308374492548	-100.0	-0.000624181125023	-0.080699695582	-0.486051008295	-0.279187855601	-100.0	-0.106639180434	0.141692725754
-0.630958912329	0.693296238177	0	-0.603515975467	0.506690578345	0.142408254499	-0.442554246222	0.572060925278	0.458378755788	-0.143255826462	0.235986334451	-0.262754268856	0.980462126665	0.217037994226	0.405442660333	0.000280136977427	0.572060925278	-100.0	-0.262754268856	0.000280136977427
-0.268323681463	0.715176451283	-1.01259926288	0.239636078893	0	0.405640914304	0.424437261968	-100.0	-0.272430990808	0.0949640163794	-0.105708667274	0.0437271549827	0.0869364106681	-0.262865395662	0.62096031709	-0.0476834321581	-0.448219652595	-0.278200939905	-0.0797859128658	0.17912678078
