## Supplementary material for "The Host Cell’s Endoplasmic Reticulum Proteostasis Network Profoundly Shapes the Protein Sequence Space Accessible to HIV Envelope": unfiltered_ATF6-replicate3_mutdiffsel_heatmap.txt

-2.07085011838	-2.00046079049	-0.000460790485453	-0.000460790485453	-0.383127808165	-0.000460790485453	-0.000460790485453	-0.000460790485453	0	-0.000460790485453	-0.000460790485453	-1.26349519632	-0.000460790485453	0.954710117299	0.297158679778	-0.000460790485453	-1.78631670672	-0.000460790485453	-0.000460790485453	-0.000460790485453
0.298289865706	0.000429943510269	0	0.760251746381	-0.836093596111	0.000429943510269	0.21755640552	0.000429943510269	0.000429943510269	0.298289865706	1.24891438616	0.000429943510269	0.426940809723	0.654222593121	-1.71056271403	0.587489443148	1.61578762364	0.545052819409	1.21931183947	0.000429943510269
-0.702828711518	0.0960633233825	-1.08134033477	-0.923721447745	0.543795180733	0.297171288482	-1.58544831801	-0.00048581728713	-0.00048581728713	1.17603280075	0	-0.818820063639	-0.00048581728713	-0.00048581728713	-0.00048581728713	-1.84848272384	0.543795180733	0.297171288482	-0.00048581728713	0.156005741997
-1.37970292108	-0.00119129782401	0	-1.00119129782	-0.00119129782401	-0.00119129782401	-0.143935334745	-1.9692434058	-0.00119129782401	-2.13869482157	-2.80806411535	1.81389325647	-0.00119129782401	-1.84918820438	-1.48661812499	1.13582135136	-0.00119129782401	-0.00119129782401	-0.00119129782401	1.50055680459
0.156819215691	0.000316037701288	1.44325149199	-1.59287096763	-0.380077690346	0.000316037701288	1.37117572342	0	0.000316037701288	0.000316037701288	2.25769382055	0.000316037701288	0.000316037701288	0.000316037701288	0.000316037701288	0.000316037701288	-0.839509308983	0.000316037701288	0.000316037701288	-0.0464093171074
1.44317594079	0.000185495200762	-0.485241331969	0.297879890196	0.465126592666	0.000185495200762	0.511023759594	0	0.000185495200762	1.72967301878	0.426469248355	0.000185495200762	-0.106336790031	-2.26284891063	2.42090793866	0.000185495200762	-1.26284891063	0.89562619982	-1.76534925116	0.000185495200762
0	-0.000619618837027	0.339161997256	-0.000619618837027	-1.04357967368	-0.000619618837027	-0.590996172776	-0.000619618837027	-2.397523871	1.66656656869	0.296920353142	-0.67869152395	0.155807354303	-0.000619618837027	-0.000619618837027	-0.000619618837027	-0.000619618837027	-0.000619618837027	-0.000619618837027	-1.12405339787
-0.848103540631	-0.000106634076284	0	-0.000106634076284	-0.000106634076284	-0.000106634076284	0.913338158787	-0.000106634076284	-0.000106634076284	-0.000106634076284	-1.67817853919	-0.000106634076284	-0.000106634076284	-0.000106634076284	-0.000106634076284	-0.000106634076284	0.426107870777	-0.000106634076284	-0.000106634076284	0.15637765795
0.000265521941412	1.24752536473	0.653287738897	0.000265521941412	-0.859788643896	0.000265521941412	-1.46780365464	0.000265521941412	0.000265521941412	1.04334807969	0.112544063771	0.163200891644	0.000265521941412	0.000265521941412	0	1.36046306152	-1.67780638317	0.156651471841	0.000265521941412	0.000265521941412
0.000212372468049	-1.40683664486	0	1.50223195496	-2.52481032303	0.000212372468049	0.000212372468049	1.24770974153	0.849547421747	0.000212372468049	1.61442183236	0.000212372468049	0.000212372468049	0.000212372468049	0.156640486734	0.544299397654	1.24770974153	-1.22187113652	0.764614258874	-1.10802760937
-0.843251951306	0.156748048694	-0.423357158015	0.297908492404	1.64840205567	1.44308819394	-1.67780914367	0.0002627614433	0	0.156748048694	-0.485164065727	0.0002627614433	-0.999737238557	0.476657058845	-0.2543433436	0.0002627614433	-0.230615808746	0.830628501482	0.156748048694	-1.37824886181
0.00119033681303	-0.966593444111	0.00119033681303	1.30564958998	-0.484236490357	0.00119033681303	0.850947793275	-2.53486256343	0.00119033681303	2.99539560284	-0.702012146981	0.469683785766	0.1351895639	0.939888358447	-0.634479033895	0.157716010209	2.96633972596	0	1.02366278154	1.79549991052
0.182087537759	-1.67858931405	-0.356789346347	-0.692035773649	-2.29678323749	-0.000517408934845	-0.422314119576	0.543723791801	-0.000517408934845	1.37525523587	0.543723791801	1.35098806225	-1.7660521553	-1.37902903219	0.834976897176	-0.000517408934845	-1.03661766814	-2.53320169162	0.527336635314	0
0.170423775229	0	-0.0585418970257	0.00123450995566	1.50377226493	-0.842255059948	1.10280341249	0.545573199033	0.00123450995566	2.64836658579	0.0758978606858	0.00123450995566	-0.979758583698	0.00123450995566	2.16870243306	0.0358914332968	0.157744940052	-0.939853628137	0.00123450995566	0.260560340931
-1.31427133069	0.00115819282908	0.00115819282908	0.0674712577004	1.66374212735	-0.998841807171	0.00115819282908	1.86340756816	0.00115819282908	1.20790720573	0	1.49386074888	0.00115819282908	2.11329963129	1.81720218963	0.00115819282908	0.767990648413	1.35295314913	0.850902908681	0.298871829372
-1.13830163173	0.425487439557	-0.817518865908	-1.46863715157	0.155714733735	-0.000798107980254	-0.000798107980254	-0.000798107980254	-0.000798107980254	0.455042321035	0	-0.941878873486	-0.000798107980254	-0.000798107980254	-2.32272620287	-0.000798107980254	1.90615209295	0.155714733735	-0.000798107980254	-2.32272620287
0.157298051651	0.000804388166125	-0.814163023477	-0.5727686638	1.80377275449	-1.99919561183	0.000804388166125	1.43312109678	0.157298051651	-0.847192518389	0	0.000804388166125	0.42704221307	-0.10935346766	0.549508751985	-0.262230017668	0.157298051651	0.000804388166125	0.0354309042207	0.668435182224
1.61424436437	1.31543314888	0.155995879596	-1.12479329536	0	0.297178263247	-0.000516375304918	-0.000516375304918	-0.000516375304918	-0.000516375304918	1.55922930322	-0.965856142587	-2.37902799856	0.297178263247	0.104812491746	-0.000516375304918	0.3413758064	1.50203286492	-0.749884922674	-0.000516375304918
-0.00120490063553	-0.577642995888	-2.2797681507	0.763599360054	-1.49039834214	-0.00120490063553	0	1.08060207826	-0.00120490063553	-0.27356344715	-1.92720431919	-0.84920180719	0.420916942288	-0.670774037517	0.304167741417	-0.264239306469	1.02110884143	-1.08205583158	-1.1889710355	-1.13870842439
-0.000130432838866	-0.000130432838866	0.156346039493	-1.48555726001	1.81559139254	0.156346039493	1.27985156133	-0.000130432838866	-1.7656651792	0.75610225478	-1.58509293356	-1.32908078768	-0.000130432838866	0	-0.000130432838866	-0.000130432838866	-1.61358658439	1.38052348698	-0.000130432838866	1.02209903206
-1.05919308849	0	-1.59943889588	-1.137653003	-0.157637464277	-0.000149479246579	-0.000149479246579	-1.48557630642	-0.000149479246579	1.4709611794	2.6496249425	-0.000149479246579	-1.8481463858	-0.000149479246579	0.297617407963	-0.000149479246579	1.24804612129	-0.000149479246579	-0.000149479246579	-0.000149479246579
-1.92685731288	2.03244999422	-0.0506579249173	-0.692365973852	-0.327594277957	-1.76639264069	-0.000857894323785	0.543414750626	-0.000857894323785	0	-0.000857894323785	-1.55120265026	-0.000857894323785	-0.000857894323785	0.191891426082	-0.17047155129	-1.02598795777	-1.48628472149	-0.000857894323785	0.425367895508
-0.0733924871445	-0.00040810497109	-0.00040810497109	-0.00040810497109	-0.719132337108	-0.00040810497109	-0.00040810497109	-0.724526067617	-0.00040810497109	-0.00040810497109	0.653022147254	-1.37795199364	0.156092997648	-0.00040810497109	-1.60944174872	-0.00040810497109	-0.00040810497109	-0.00040810497109	0	-0.481444150664
-0.000118746881332	0	-1.07038333313	-0.000118746881332	-0.000118746881332	-0.000118746881332	-0.000118746881332	-0.000118746881332	-0.000118746881332	-0.196166433618	-1.01594852023	0.297503796247	0.754641999477	-0.000118746881332	0.544103987274	-0.000118746881332	-0.000118746881332	0.754641999477	-0.000118746881332	-0.000118746881332
0.0	0.0	0.0	0.0	0.0	0.0	0.0	0.0	0.0	0.0	0.0	0.0	0.0	0.0	0.0	0.0	0.0	0	0.0	0.0
0.000389877953739	0	0.0863150402519	1.76864833768	0.437870327852	0.000389877953739	0.156905152534	0.000389877953739	-1.1371136458	1.76864833768	0.000389877953739	0.000389877953739	0.000389877953739	0.000389877953739	0.264478664739	0.555336213564	-1.9256095406	0.000389877953739	1.02281097077	1.24487639578
1.90740855056	-0.847418746738	0.000578159816839	2.32544303057	0.000578159816839	0.000578159816839	-0.484848667353	0	0.000578159816839	0.000578159816839	0.000578159816839	0.726507984226	0.157074205714	-1.00497620578	0.000578159816839	1.36388386253	0.157074205714	0.000578159816839	0.000578159816839	0.000578159816839
0.54449190879	0.000186573520062	-0.187568710641	0.000186573520062	0.000186573520062	0.000186573520062	0.000186573520062	-0.323993587444	0.000186573520062	-1.13731695023	0.000186573520062	1.89760336458	0.000186573520062	0.000186573520062	0.156686093485	0.653611218288	0.000186573520062	0.297858116529	0	0.156686093485
0.849623032826	0.00136095563578	-1.00003120781	-0.207230345733	0.881575576584	-3.12078139915e-05	-3.12078139915e-05	-3.12078139915e-05	-3.12078139915e-05	-3.12078139915e-05	0	-3.12078139915e-05	-3.12078139915e-05	-3.12078139915e-05	0.156470624836	-3.12078139915e-05	0.156470624836	1.06534878175	-3.12078139915e-05	-3.12078139915e-05
0.284347331311	0.155821601996	-1.8485819943	1.66646585271	-0.569089724753	-0.000585087740501	2.11068854632	-0.829414719283	-0.000585087740501	0.128057145416	-0.000585087740501	-2.19994417622	0.314749945938	-0.000585087740501	0.543436431466	-0.486011914911	-1.18850872991	-1.92202936045	0.0386618908055	0
0.725986853835	-1.97004451584	0	1.33312410619	-1.93057249819	0.156699204125	0.000230423564813	0.000230423564813	0.000230423564813	0.426406329007	0.433896551513	0.0644427162012	0.163371923173	-1.13727310019	-0.184101327431	2.4511577063	0.655226827271	1.58808234807	0.297846218201	2.55082657217
-0.000623884339332	-0.762556588469	-0.000623884339332	0.110062649186	0.297141217531	-0.000623884339332	2.18625693667	-0.000623884339332	-0.000623884339332	-0.000623884339332	-2.58558638506	-0.546367921801	-0.669386939442	-0.000623884339332	-2.32255197923	0	-0.000623884339332	-0.000623884339332	0.652983536421	-0.000623884339332
0.427116642166	0.427116642166	0.00112798723781	0.456160294269	0.421800128241	0.00112798723781	0.00112798723781	1.42180012824	0.157521523284	1.38128483333	0.00112798723781	0	1.56011044484	-0.846868919317	0.75557575001	0.298607315842	0.298607315842	1.79423797691	0.872244760114	0.00112798723781
0.000358195407666	1.288089042	0	1.56306114131	0.629139756328	0.000358195407666	-1.41080283113	0.000358195407666	0.000358195407666	-0.338129217849	0.235546622347	0.000358195407666	-0.485068631763	0.000358195407666	0.156708583793	0.000358195407666	-2.32156989948	0.000358195407666	1.37310639119	0.000358195407666
0.000135779028181	0.000135779028181	0.000135779028181	-1.15827395788	1.44415547433	0.000135779028181	-2.32179231586	0.000135779028181	0	0.000135779028181	0.000135779028181	-1.26289862681	0.000135779028181	-0.0727926392671	0.000135779028181	1.37764569135	-0.49505826529	0.000135779028181	1.503364502	0.000135779028181
0.155926999371	0	-0.65267328327	0.297059295934	1.10073489528	-0.848520598485	-1.4859505191	-1.4859505191	-0.000523691930443	0.0660290495813	-0.470546407106	1.50163802703	-0.000523691930443	-0.000523691930443	-0.000523691930443	-0.000523691930443	0.0340248901003	0.297059295934	-0.000523691930443	-0.000523691930443
0.599263467207	-0.57987169297	6.58840665427e-05	0.869265579965	0.392344302081	6.58840665427e-05	6.58840665427e-05	6.58840665427e-05	6.58840665427e-05	0.543192148435	0	0.297038097502	0.84804003797	-0.981323688346	6.58840665427e-05	0.297038097502	2.68793020958e-05	-1.56331093543	-1.90459576367	6.58840665427e-05
-0.000414293691316	-0.000414293691316	1.50555282442	-0.000414293691316	-0.00793677136528	-0.000414293691316	-0.000414293691316	-0.57475631202	-0.000414293691316	0.29699928258	-0.000414293691316	1.46636908996	-2.10595338992	-0.000414293691316	-1.58537679441	0	-2.08108672314	-0.000414293691316	-0.000414293691316	-0.000414293691316
0.156875119467	0	0.354219204781	-0.262244953599	1.37909985568	0.000789452234426	1.18750585685	0.156875119467	0.000789452234426	-1.82316579719	1.16154670295	-1.58417304849	0.000789452234426	0.000789452234426	2.25495226966	1.61275339486	0.000789452234426	-0.677282452878	0.000789452234426	0.000789452234426
-1.96679978001	1.55876923442	-2.07088860123	0.297060742427	-0.654526002996	1.10069351073	1.7000963283	0.797622790526	1.24705392089	0.329527905362	-0.190777632802	0.297060742427	-0.000499273341434	0	0.652707477753	-0.485926100512	-1.62277903528	-1.62893867613	-0.000499273341434	-0.711903427274
-0.000577239405166	1.34795045119	0	0.371011887774	-0.191206649464	-0.000577239405166	-1.76611198577	-2.58553974013	-0.000577239405166	1.7695084016	0.676138452647	-2.16624449356	0.155683601328	-0.000577239405166	-0.518687096605	-0.574918840204	1.44086732815	-1.34045358657	-0.000577239405166	-0.000577239405166
-0.417658782948	0.425056271543	-1.5854146952	-0.305057795156	-0.347595912273	-0.000452194474685	-0.000452194474685	0.155748409755	0.65191308958	-1.27767485736	-0.143239440297	-0.000452194474685	-0.000452194474685	1.66522398337	0	-0.0949530478815	-0.373921739271	-0.000452194474685	0.936733007423	-0.000452194474685
-0.000287889706224	1.64653930889	-1.58525039043	-1.90571963894	-0.81832181446	-0.000287889706224	1.12741243452	1.50069185721	-0.000287889706224	-0.500373981247	0	0.155975113397	-0.000287889706224	0.0724281755273	0.296954686134	1.44116998671	-0.518382483253	0.615440955354	0.0339202802999	-1.8440248866
0.00078076605589	0.00078076605589	1.80063856665	0.00078076605589	-0.702101071717	0.00078076605589	1.86071355929	-2.31872649024	0.00078076605589	1.83065467898	0.00078076605589	0.00078076605589	0.00078076605589	0.00078076605589	1.71749784289	1.25870972531	0.00078076605589	0.297898928283	0	1.03946302213
-0.73286289068	-1.4855819022	0.156079560498	-0.000155075030112	2.24251378069	-0.000155075030112	0.156079560498	-0.000155075030112	-0.000155075030112	1.46576573033	-1.48517267925	-0.000155075030112	-0.000155075030112	-0.000155075030112	0	-0.482660081499	0.156079560498	-0.000155075030112	-0.000155075030112	-0.000155075030112
0.473915713412	0.423208335987	-2.53896589743	-0.956943950855	-2.26612360861	-0.00291299719015	-2.32484109208	-0.350060983393	-0.48833982436	-2.44103794093	-2.93799773148	0	-1.27610603358	-1.30676559311	-0.265947403024	-0.0416410564446	-0.554876233187	-0.405339957597	-1.24639531184	1.1766416344
-2.43314850086	-0.000189093583611	-1.2639622662	2.29045677284	1.19919381184	-0.000189093583611	-0.329228783961	1.66673146019	-0.000189093583611	0.567653889203	0.425783635745	-0.000189093583611	-1.1298852009	0.156198043209	0	0.770161918898	0.725066851389	0.156198043209	0.425783635745	-0.263223499417
0.156059325903	-1.31658345611	0.422119933199	1.04022039129	0.756529541608	-0.000230414306971	2.18466575275	-1.422496992	2.28966097575	-1.36958339802	-0.309240870545	-0.64996235953	0	-1.26326482014	-1.38523498886	0.533380211104	-0.520562161695	0.543433493799	-0.837534491278	-0.381011248012
1.63642247943	0.000138186417937	-0.968954729902	1.10143459799	-0.328830668439	0.54431649992	0.000138186417937	-1.67793371869	0.000138186417937	0.796915095105	1.86193088737	1.24780373661	0.000138186417937	1.38068123984	1.44279562805	-1.26289621942	-1.67793371869	-1.38870494781	-1.38182550109	0
-1.63443848325	-0.867452088201	0	-0.0435392495282	0.0447720171308	-0.000698812763705	1.24690167068	-1.80935709946	-0.000698812763705	-0.953090173801	1.45005069806	-1.48612563993	-2.11063145079	-0.000698812763705	-0.000698812763705	-0.000698812763705	1.31486751661	-1.94614984302	-0.000698812763705	-0.000698812763705
-0.00134664048004	-0.134773604164	0	-0.00134664048004	-2.24438291178	-0.00134664048004	-1.92734605904	0.903412809782	-0.00134664048004	-0.00134664048004	0.425150270729	-0.992134957516	0.15525114623	-1.41796318707	-0.988312602332	0.242530589262	0.15525114623	1.05206619613	-0.00134664048004	-0.00134664048004
-1.37777195093	0.000739672319198	0.838492896357	0.761974397019	0	0.000739672319198	0.28133868427	0.388867519147	0.000739672319198	1.38842212656	0.157019442185	0.000739672319198	0.000739672319198	-1.37777195093	2.14879264823	1.17610913359	0.653385574639	-0.0617065868744	0.653385574639	0.000739672319198
1.02262802096	0.299018640903	0	1.35500361692	0.156958988236	0.000503831009788	1.38103001363	0.000503831009788	0.000503831009788	-0.262530574824	0.000503831009788	0.000503831009788	0.000503831009788	0.000503831009788	0.000503831009788	0.000503831009788	-0.843041011764	0.000503831009788	0.000503831009788	1.55988248201
8.80576670896e-05	0.156259749258	8.80576670896e-05	8.80576670896e-05	8.80576670896e-05	8.80576670896e-05	8.80576670896e-05	-1.20319008735	8.80576670896e-05	8.80576670896e-05	-0.380906897272	0	8.80576670896e-05	8.80576670896e-05	0.652350845381	1.71665107114	8.80576670896e-05	0.3103106491	-0.639847377375	8.80576670896e-05
0.29670503613	-2.37903561197	0	0.155731543378	-0.551291870425	-0.000523988714139	-0.000523988714139	-0.000523988714139	-0.000523988714139	-1.42923095734	-0.000523988714139	-0.000523988714139	-0.000523988714139	0.153443880843	-0.000523988714139	-0.000523988714139	-0.848520895269	-0.000523988714139	-0.263558394548	-0.000523988714139
0.000425832052565	-0.722694712927	0.298525344356	1.44223865704	0.851091542497	0.000425832052565	-0.485000995118	0.940099776103	0.000425832052565	0.258024756836	0	0.000425832052565	-0.0847671745192	0.298525344356	1.02393423005	-0.485000995118	0.812352828389	-0.999574167947	1.10316347835	0.000425832052565
0.83031216315	2.06948636775	-2.10737523774e-05	0.296745369394	0.155979444084	-2.10737523774e-05	-2.10737523774e-05	-1.48544790092	1.76469664917	0.155979444084	-2.10737523774e-05	-2.10737523774e-05	-2.10737523774e-05	-2.10737523774e-05	-1.84075815436	-2.10737523774e-05	-2.10737523774e-05	-1.81278173367	-2.10737523774e-05	0
0.155424518864	-4.18569639253e-05	0.541102657367	-4.18569639253e-05	-0.464762099723	-4.18569639253e-05	-4.18569639253e-05	0.155424518864	-4.18569639253e-05	0.303092035059	-4.18569639253e-05	0	-4.18569639253e-05	-1.92604127552	-0.458897342633	-4.18569639253e-05	-1.13754538071	0.207295869575	-0.138535583627	1.80862960254
7.97052616354e-05	7.97052616354e-05	7.97052616354e-05	7.97052616354e-05	0.343874496535	1.31511557122	0	-0.463825665188	7.97052616354e-05	-1.18088247735	7.97052616354e-05	7.97052616354e-05	7.97052616354e-05	7.97052616354e-05	1.31511557122	7.97052616354e-05	7.97052616354e-05	-1.13742381849	7.97052616354e-05	7.97052616354e-05
-0.000944164614816	-0.000944164614816	1.1003484893	-0.382589521994	-1.00094416461	-0.000944164614816	-0.000944164614816	0.028493702038	-0.000944164614816	-1.96828989962	-1.32302224746	0	-0.000944164614816	-0.000944164614816	-0.000944164614816	-0.000944164614816	0.155513084361	-1.32302224746	-1.00501669317	-1.84894107117
-0.308789211182	-1.2631308849	1.21452337765	0.426158430056	-9.64790658247e-05	0	1.50257254375	-9.64790658247e-05	-9.64790658247e-05	-9.64790658247e-05	-0.811422963278	-9.64790658247e-05	-9.64790658247e-05	-1.48552330624	-9.64790658247e-05	-9.64790658247e-05	0.257393133648	-9.64790658247e-05	-9.64790658247e-05	-9.64790658247e-05
-0.000540168664294	0.155859671815	-0.000540168664294	0.425464175784	-1.50226283789	-0.000540168664294	-0.000540168664294	-0.000540168664294	0	1.37965446768	-0.000540168664294	-1.5222122333	-0.000540168664294	-0.236312205981	-0.000540168664294	-0.000540168664294	-1.06700555932	-0.000540168664294	-0.000540168664294	-1.2635745745
-0.000674622670842	-0.204972389029	-1.92667404123	1.66685360413	0.0215637551308	-0.000674622670842	0.652674755192	-0.000674622670842	-0.000674622670842	-1.2637090285	-1.37918624592	0.543565768353	0.425524914182	-2.32260271756	0.155803654321	-0.000674622670842	-1.23677824807	0	-0.000674622670842	0.634489098969
1.44348819254	1.53868112169e-05	1.53868112169e-05	-2.07037394108	1.53868112169e-05	1.53868112169e-05	0.156605960406	-0.551743612974	1.53868112169e-05	1.53868112169e-05	-0.263019019023	0	1.53868112169e-05	1.53868112169e-05	0.156605960406	-2.23377052075	1.53868112169e-05	1.58335077467	1.11140073271	1.53868112169e-05
-0.35968474207	-1.55067002409	0.156162022425	-1.57409820389	-0.485755520284	-0.106872383408	-0.263363098948	-0.52195127787	-0.263363098948	-1.92632811167	0.162867390277	-0.00032869311391	0.156162022425	0.50208497434	-0.00032869311391	1.76776100667	-0.241063290508	1.4425301222	0	-0.00032869311391
0.000216268864848	1.17662529065	-2.03933720628	-0.822432134813	2.14971372127	0	-0.262818136969	-0.677855636248	0.000216268864848	2.03339570255	-0.785073602195	0.000216268864848	0.000216268864848	0.0348023262491	0.000216268864848	0.000216268864848	1.31592774081	0.000216268864848	0.000216268864848	0.000216268864848
0.205104658934	0.307859025249	0	1.4599312251	-1.52171088492	1.99234002026	-0.000146196560552	-2.48557302373	-0.000146196560552	-2.5361990968	1.15392586504	1.92336709614	-0.000146196560552	-0.000146196560552	0.297539305033	-0.000146196560552	-1.62106000897	-0.000146196560552	-0.187887522137	-0.000146196560552
1.85004921337	0.76609982089	0.000940546340723	-1.48448628083	1.66895530585	0.000940546340723	-0.520580086958	0.65454854355	0.000940546340723	0.298705943291	2.4525234992	1.31711713153	0.157491818154	0.000940546340723	-1.26209385949	0.186055981285	0.862404213698	0.128800260233	0.000940546340723	0
-0.000238834918162	0.156222549776	-0.000238834918162	-1.76577358128	-1.66887740579	-0.000238834918162	-0.000238834918162	0.156222549776	-0.000238834918162	-1.42873995095	-1.26327324075	0.297363546578	0	-0.000238834918162	-0.000238834918162	-1.05587911279	1.56432989118	-0.000238834918162	-0.000238834918162	-0.000238834918162
1.10162508352	-0.449537450429	-0.77085729066	3.78319625079e-05	1.11788199599	0	3.78319625079e-05	3.78319625079e-05	3.78319625079e-05	3.78319625079e-05	0.297735567862	3.78319625079e-05	3.78319625079e-05	3.78319625079e-05	3.78319625079e-05	0.156551794754	3.78319625079e-05	3.78319625079e-05	3.78319625079e-05	0.156551794754
-0.41393657328	0.155910117825	-1.44047749649	-0.000602319190021	-0.224888735012	0.155910117825	1.02180476077	-1.90464720992	-0.000602319190021	0.00110092599867	-1.00060231919	0.789168228233	0.652868091165	-0.000602319190021	-0.000602319190021	0	-2.07099164708	1.50194806725	-1.4290523829	-0.000602319190021
2.91716599602	-0.00175942521656	0.509306171531	1.1751892911	0.296041498069	-0.00175942521656	0.65191797304	0.424670492132	-0.00175942521656	0.424670492132	-1.52762532543	-0.00175942521656	-0.00175942521656	-0.00175942521656	-0.00175942521656	-0.411127994247	-0.234611712339	-0.804259611185	-0.946056471675	0
-0.000422993844807	-0.000422993844807	-0.000422993844807	-0.678494898957	0.156170067551	1.31599675523	-0.8484199004	-1.77658258081	-0.000422993844807	0.2974181881	0.65333304813	1.14436474588	-0.000422993844807	-0.000422993844807	-0.130508353425	-0.000422993844807	-1.3789346171	-0.000422993844807	0	-1.43532879268
-0.000530463647301	-0.000530463647301	-0.18820388523	0	-0.60336826911	-0.000530463647301	-0.965811463894	1.55942347925	0.425834256623	-0.000530463647301	1.33323200627	-0.83720014921	-0.83720014921	-0.263564869481	-0.000530463647301	0.29722294194	1.59474219467	-0.000530463647301	-0.000530463647301	-0.000530463647301
-0.000154187853124	0.766405509049	-0.0837119954945	0	-0.95245926218	0.156326907003	-0.000154187853124	-0.000154187853124	-0.000154187853124	0.156326907003	0.067463635605	0.330159645896	-0.000154187853124	0.426052361074	-0.000154187853124	-0.749602184435	1.94999002604	-1.42194454548	-0.000154187853124	-0.000154187853124
1.9159773189	0.543596102969	-0.730593138467	-2.24804037188	-0.0936789485527	-0.000819176885368	1.66709036262	-2.15943978925	-0.000819176885368	0	0.257071466881	-0.619196609089	-2.48624600406	0.62334212718	-0.000819176885368	-1.58578167761	0.296917588219	-0.000819176885368	-1.60981843943	-0.000819176885368
0.297648579057	-0.32890706066	7.33573448247e-05	2.22202184882	0	7.33573448247e-05	7.33573448247e-05	7.33573448247e-05	0.297648579057	-0.632643968933	7.33573448247e-05	-0.485353469825	-0.529023996939	7.33573448247e-05	-0.497791881496	-1.84792354921	0.42619359174	0.938402610773	7.33573448247e-05	-0.999926642655
-1.17281879212	0.424402751422	-1.1605597493	0.295880179529	-2.35717757801	-0.00163474033099	1.94801952588	-2.00163474033	0	0.154778419681	-0.841623344221	-0.00163474033099	1.61247672233	-1.85541475232	-2.2032686015	-1.51359073802	0.752890807648	-1.00163474033	-0.00163474033099	-0.00163474033099
1.93141058601	1.25316040177	0.22057000326	-0.787717492962	0.323394655246	0.382582652017	1.29503963031	1.63080612935	1.89669167531	1.43277291927	-0.629707436785	0.00388861057196	0.922272087437	0.00388861057196	0.00388861057196	-0.294256839143	0.186377582453	2.6674224467	0	0.0820860772562
-0.455305691787	0.445007000395	-0.313214131492	1.20571318702	-0.344251405117	0.000374952434527	0.298353678422	-0.762812733088	0.17952484956	-1.00577247026	0.0577777458629	0.240265368533	0	-0.154019758962	0.346741245526	0.243959303585	-0.183833489796	0.684348866341	1.60371066089	0.948252086718
-0.922254378651	0.189081044815	0.239517280616	0.0091150805806	0.818091315404	-0.00036904348339	0.345991548299	0.124554318532	-0.00036904348339	0	-0.618327031525	0.619448496932	-1.01294920522	1.05995347003	0.0829571424655	0.124554318532	-1.08543497982	0.0829571424655	-0.138480087302	-0.310077089246
0.239624977263	-0.0444330672439	0.11634812183	-0.173823204208	0	-0.000240050414662	-0.138362625645	-0.7137662483	-0.000240050414662	0.445237026075	0.182202620241	-0.000240050414662	-0.360755046981	0.0830564635064	-1.14348814023	0.124671780189	0.444327744314	0.124671780189	-0.0234094285713	0.124671780189
-0.827230310833	-0.137778650757	0.240200054973	0.000354430921158	1.22524687326	0.000354430921158	0.000354430921158	0.000354430921158	0.240200054973	0.000354430921158	0.358290700905	-0.0077217037639	-0.262679974913	0.125255755077	0.0308814706781	-1.02283435086	0.755656637337	0	0.000354430921158	0.917508677396
-0.92584829414	-0.0162114631661	0.366068565493	-0.129528076761	-0.102949121758	-0.263235001102	0.996072212906	-0.712193628031	-0.000200595268478	-0.613369024747	0.383451275277	0.247786464646	0.189285536892	-0.848197501823	0	0.635865233414	0.281003850575	0.127425192667	-1.01279376726	0.124709756486
0.0530636153533	-0.138033686889	1.03132731781	-0.485394574224	0.625679974431	-0.263002152888	0.154157989134	3.22529457808e-05	3.22529457808e-05	0.917638761513	0.444274466538	-0.497734582307	-1.37847937031	0	-0.897501649227	0.240001874523	0.338818746217	0.266545204052	0.996654462969	-0.922926691414
-0.14363724803	0.0948016242804	0	0.995788902981	-1.19669924063	0.124585581321	0.196048411242	1.27604742245	-0.000333354517069	0.70730205577	0.326540904117	0.664474863814	0.44516648009	0.0679910745151	-0.252119161572	-0.263367760351	-1.00427683722	-0.245882031915	0.805338433521	-1.58666243942
0.123139405745	-0.600987620373	0.130616164961	0.322529680464	-2.60989115717	-0.139895000089	0.238105749387	0.123139405745	-0.00178794956014	-1.57341585911	-1.22833355376	0.0665386900642	-0.0511814998693	-1.49776627334	1.44107787925	0.0815485116267	-1.50162498741	0	-0.096164560513	0.398595109776
-0.701942467856	-0.000266688841082	0.239561226863	1.31892372369	0	0.0679859316666	0.928963030446	-0.000266688841082	0.124625046863	0.516384677771	-0.0234731789704	-0.000266688841082	-0.195048474167	-0.263301094675	0.239561226863	-0.263301094675	0.124625046863	-0.000266688841082	-0.000266688841082	0.59574062235
-0.360122523542	1.65625547447	-1.26262134323	0.083656595571	-0.00763841203983	0.125304303628	0.000413062601206	0.125304303628	0.000413062601206	0.873044086118	0	0.401850946282	0.083656595571	0.000413062601206	-0.137730102205	0.125304303628	0.027273828266	0.306245694748	0.000413062601206	-0.0227943411199
0.859232249884	-0.13896407713	0.000177194836106	-0.137963010096	0.445597802201	0.000177194836106	-1.13732632891	0.000177194836106	0.000177194836106	-0.10167076912	-0.365637975436	0.000177194836106	-0.182750123375	-0.262857210998	0	-0.00364711373405	-0.874928604263	0.652177482235	0.443492712788	0.125071395737
0.124622655739	-0.139566060819	0.124622655739	-0.309721979672	0	-0.00017414555185	-0.00017414555185	0.804626646495	-0.00017414555185	-0.138411750095	-0.263208551386	0.444934456888	-0.00017414555185	-0.263208551386	0.928511871206	-0.138411750095	-1.13903318726	-0.00017414555185	-0.00017414555185	-0.00017414555185
-0.848376596552	0.124514144528	-0.138520261306	0.707138394569	0.99579379831	-0.000379689996796	-0.138520261306	-0.000379689996796	-0.000379689996796	1.34289581284	-1.43861980321	0.124514144528	-0.000379689996796	0	-1.34551039882	-0.000379689996796	-0.817994662011	-0.000379689996796	-0.000379689996796	-0.000379689996796
-0.598857129905	0.000254050430765	0	0.328987826638	-1.18091977863	0.000254050430765	0.325971843495	0.318698907424	0.000254050430765	-0.0941334190094	0.125204976574	-0.262780355403	1.02854632226	-0.485172776739	0.708038975315	-0.333211729845	0.889905191912	0.859615991266	-0.669916988376	0.000254050430765
1.20907400456	1.22819988629	-0.722203244985	0.179458865998	1.03213721442	1.96263313616	1.0946331226	0.12579366157	0.12579366157	0	0.0783140300884	0.12579366157	0.497023449063	-0.722203244985	-1.13771626434	0.000824555762041	-0.265494125456	0.353718157385	-0.262209850072	1.29228082447
1.580264895	-0.817442925542	-0.67139377511	0.269561613729	0	-0.245488991208	-1.0943988333	0.124958665629	0.239937835962	0.322444523957	-1.7655185833	-1.24548899121	2.06105696633	-0.138075740205	0.239937835962	1.12610252221	-0.222443126888	0.00953943543413	-0.266552124689	0.182557074458
-0.263096045318	-1.03206970936	-0.102156309554	0.140203599051	1.0606094717	0.731366427836	0.346441913894	0.124917283593	0.124917283593	-0.0819646259419	-0.927556581007	-0.0231071120543	0.23992729378	-0.138984913276	-0.263096045318	0.444819720161	-6.16394841048e-05	0	-6.16394841048e-05	0.802150860322
0.137356916226	0.000327262807142	0.749722783166	-0.13787553689	0.178987686414	0.000327262807142	0.956841466372	-0.0630051022146	-0.0941320480048	-0.691956161111	0.125158868944	0.000327262807142	0.125158868944	0	-0.13787553689	-0.0353635598715	0.853320753777	0.000327262807142	0.000327262807142	0.000327262807142
1.07993148576	0.0769997558674	-1.18087115116	-0.843540591856	-0.291979118435	0.125229172182	0.000289757652826	-0.787283912454	-0.485137069517	-0.15828571356	0	-1.0017107179	0.248875218716	0.346691654305	1.66526699603	0.29829044926	0.928829422563	0.312698973099	0.000289757652826	-0.262744648181
-0.000323744944429	-0.138383972543	-0.0626397780907	0.239656425762	0.934311470108	-0.000323744944429	-0.000323744944429	-1.6131844165	-0.000323744944429	-0.362975280135	1.53585476732	0.929377996971	-0.000323744944429	-0.263358150778	-0.0945999207812	-0.138383972543	-0.59315449479	-0.000323744944429	0	-1.3103894122
1.18000356971	-0.00117328376616	1.00428983171	-0.000304568830993	0	-0.190520265218	-0.824174108299	0.297667464463	-1.30342293387	-0.138419913586	-0.959828868352	0.124614492248	1.08012082314	-0.263338974665	0.50959708456	-0.000304568830993	0.239573812238	-0.000304568830993	0.239573812238	-0.000304568830993
0	-0.342492525998	-0.77950031221	-0.138615033333	0.857692233494	-0.000273568604436	-0.000273568604436	0.239187182605	-1.55536551175	0.254519349533	-0.42914255989	0.00327508794877	-0.485700395775	0.124419372501	-0.263307974438	-0.138615033333	-0.250949975136	-0.139932781828	0.124419372501	1.15588535659
0.030118653057	-0.216080491643	0.53777798515	-0.342505908914	1.0056019854	-1.13954469882	0.345882128346	-0.000407860065528	-0.000407860065528	0.20038630864	-0.940257524192	0	-0.263442265899	-0.0236066155591	1.17974441018	-1.54927382385	-0.0830417355202	1.12952016903	-1.18837721399	-0.272713904677
1.49016218829	0	-0.142228231348	0.857091250246	1.02941970912	-1.08976374507	0.642165281737	-1.05595587585	0.34661521947	-1.1053273397	1.27716967245	-0.0228728781834	0.34661521947	-1.1371760033	0.511831163442	0.511081394523	-0.140612916866	0.791044702701	-0.69625030917	0.7312232962
0.274103759859	-0.4498285582	1.13469940614	-0.252586810964	0.299066226627	0.000997703293254	0.125967062676	0.962808555185	0.240968974737	-0.911650119915	0	1.84763697478	-1.13795017778	-0.193671151555	1.71010757632	-0.137067343158	0.757449942461	-0.915557756445	0.125967062676	0.125967062676
0.12553116661	0.12553116661	0.12553116661	0.00060565193009	0.732113773034	0.00060565193009	-0.677466253183	0.986855869916	-0.137503239223	-0.351266997718	-0.60750095496	0	-0.897007572155	0.00060565193009	1.21150348073	-0.553873441607	-0.60750095496	0.447023612056	0.991560300591	1.46595246065
0.78518461933	-1.85372743001	0.23961980108	-0.570143322341	-0.844066338249	-0.000282291420512	0.12464960879	1.78309849767	-0.000282291420512	-0.933252555732	0	-0.243870399417	-1.55342229632	1.34327129607	0.0303298415029	0.373549897128	0.316846970756	0.182224661688	-0.000282291420512	0.12464960879
0.240356560903	0.00048492991905	0.538743921203	0.00048492991905	0.0837906441597	0.974192242656	-0.552943334007	0.0587287055633	-1.13815506235	-0.0938442900831	0.613486474212	0	0.00048492991905	0.125400336018	2.00373592413	-0.262549475915	-0.610770258065	-0.555110169818	0.00048492991905	0.00048492991905
0.666697180172	0.346999747602	0.929731586006	1.58018381366	0.291309151752	0.000898969641139	0.000898969641139	0.18305515869	0.000898969641139	0	0.346999747602	1.11576924922	-0.439253936683	-0.0224355833513	0.125721365381	-1.26213543619	0.851403203968	0.613624934263	0.125721365381	0.000898969641139
0.289986696763	0.000356365377775	0.240220734563	-0.553135655899	-0.214280106687	0.000356365377775	0.000356365377775	0.000356365377775	0.000356365377775	0	1.37419702038	0.000356365377775	-0.677715539735	1.39428582094	0.929699107673	0.496320404135	-0.752749234408	0.000356365377775	-0.262678040456	0.125267839428
-0.552830236103	-1.30279906124	-1.75576510952	-0.182611156431	0.671833023327	0.000301768501216	0.000301768501216	1.10308314292	0.12524166901	0.000301768501216	0.716371621455	0	0.12524166901	0.445868751653	0.538652719582	1.0982575247	1.12198693592	-0.558205130772	-0.0490370601275	0.858952530085
1.67031717022	-0.801593249742	1.3186551878	0.60969642857	-1.01280246156	-1.67821067266	-0.375036625434	0.916601151483	-0.000138767546661	1.02579363681	0	-0.335219105555	0.0275818205782	-0.87529893781	-1.13833334364	-0.553370842922	0.129085372933	-0.858020845723	-0.26317317338	-0.138333343643
-0.585414235622	-1.13916952719	-1.97890908417	-1.86099011585	-0.144249950669	0.620537722187	-0.0412022569039	-0.486380483304	-0.13916952719	-0.081058266004	1.51842281929	0	-0.000953656133712	0.53694160728	-1.2906310209	0.85769195936	-1.66469225389	1.17314882393	1.11657410167	0.0515147801102
2.64017690867	0.670308570922	0.811893523974	1.31935211026	-0.35871979485	-0.900386688193	0.00082034526399	0.655619557348	1.09756725194	0	-0.401960031431	-1.7686063984	0.44595920435	0.346879562809	1.18036835193	-1.37769127799	0.267232255588	-0.0225440352196	1.02808092903	-0.722370315317
1.86732793866	-0.150864978654	-0.514180239179	1.06076570419	-0.313871013948	0.125042692248	1.29089903644	0.0833555770171	-0.608039665507	0	0.0294934706862	-0.232564513091	-1.04783674209	0.125042692248	-0.4852503278	-0.313580651416	-0.13099262995	0.120661609827	0.0684948832828	0.000176499370443
0.0316192120523	-0.957458237022	-0.0406145001599	-0.808748868943	-1.06849008544	-0.000522302324145	0.345694182979	-1.01315846667	1.05944877155	0	0.985788249801	-0.000522302324145	-1.26355670816	0.181777921177	-0.44210353357	0.124345057085	1.44104911369	1.2099849317	0.124345057085	-2.33237772213
0	0.000859602532248	1.02730142521	-0.359907026828	1.66353083668	0.000859602532248	1.26518122208	-0.137514605492	0.102572295782	0.0835085351524	0.445530538164	0.240259874267	1.22365501743	1.05953002532	0.392911228224	0.125519800342	-0.140711617725	-0.262174803302	0.240259874267	0.0283315462583
1.5281834323	0.929187703448	0.647238611445	-0.111160558812	-1.19619973835	0.355298527093	-0.262545194799	0.539603623183	0.000489211034488	-0.304392715962	-0.80786675785	-1.01221533342	0.125288190334	0.000489211034488	0.897023602897	0.612660461454	0.172043819376	0.76981784952	-0.750521636985	0
0.261868987527	0.344498925107	-0.835590034325	0.59513065726	1.4208078236	0	-0.263520324249	-1.04878585876	0.123902940338	-0.00964751809834	-1.43965878138	-0.495446942091	-0.2091357991	0.822080048358	1.31503148407	0.344498925107	-2.23475650789	0.31007585538	-0.0955210129829	-0.361523886832
-0.313161286708	0.538475092023	-2.39289804789	0.105533887995	1.7693594871	0	0.124684759723	0.543937340079	0.124684759723	1.94635644999	0.883831961363	-3.61098235902e-05	-0.263070515657	-0.263070515657	0.0827689788119	1.19595003821	0.151988698019	-1.20908381493	-1.13753963357	-1.52171657474
-0.788323875272	1.96001157182	0.880838308778	-1.21853349813	0.553954510712	0	-0.485510308841	0.124694438343	0.372915495638	-0.468355373839	0.901149165678	-0.812775242698	-8.34816703085e-05	1.44164310318	-0.490847147811	-0.138339967491	-0.143368781267	-1.51825420677	0.239534226923	-0.55337746677
-1.75879718646	-0.0434140350257	0.927133572318	0.0915863239735	-1.4401419619	-1.04173787631	-1.46146944603	-1.18247804943	-0.00125115135387	-0.880841347967	0.394099059983	-0.59759432314	0.151942373692	-0.264285557188	0.373580938884	-0.139541351144	1.1985408405	0.387081211831	-0.00125115135387	0
-1.57951737272	0.537394292597	0.180108554609	-0.701006467923	-0.135698595103	-0.502432582243	-0.207908034151	0.444665330023	-0.263616560792	1.12045307792	-1.64915231748	-0.000582154958692	0.736831374367	0.124257999966	1.69295217241	0.120395258633	-1.01652912932	0	-1.13808567871	0.124257999966
0	-5.06892122145e-05	0.336794293026	-5.06892122145e-05	-1.37856231247	-5.06892122145e-05	-5.06892122145e-05	-5.06892122145e-05	-5.06892122145e-05	-0.00468647463291	0.239532600689	0.12470859568	0.12470859568	-5.06892122145e-05	0.181903316901	-5.06892122145e-05	-1.49165287812	-5.06892122145e-05	0.345887672758	-5.06892122145e-05
1.11459104707	0.296386245035	-0.0323721345886	-1.13771570551	0.124295155456	-0.246521098266	-0.000212181764832	0.124295155456	-0.000212181764832	1.92358257117	0.238905728904	1.39069605423	-0.263246587599	-1.13771570551	0.238905728904	-0.263246587599	-0.000212181764832	-1.86529521943	-0.907816360866	0
-0.000118172345065	0.124700816446	0.537778795936	0	0.282819802989	-0.000118172345065	0.124700816446	-0.0234590177107	-0.000118172345065	-0.43849651699	1.15247845465	-1.43849651699	-0.0234590177107	-0.000118172345065	-0.000118172345065	-0.000118172345065	-0.000118172345065	-0.795185350679	-0.000118172345065	-0.000118172345065
0.124570458273	-0.000222739270931	0.239423186332	-0.485649566441	0.239423186332	-0.000222739270931	-0.000222739270931	-0.138463947561	-0.462422622006	0.239423186332	-0.688677410905	-0.0946217384135	0.297297544001	-0.000222739270931	-0.263257145105	-0.000222739270931	0.124570458273	0	0.124570458273	0.239423186332
-0.000150866080668	-0.000150866080668	-0.000150866080668	-0.138402533769	-0.267679966153	-0.898027782306	-0.000150866080668	-0.115188721424	-0.000150866080668	-1.26507280516	0.369639927936	0	-0.000150866080668	-0.000150866080668	0.124631872065	-0.000150866080668	0.181878277531	0.704130359377	-0.000150866080668	-0.000150866080668
-1.84899370229	-0.139441281616	-0.264031201573	-1.64194162215	-0.486423622909	-0.264031201573	0.296096126782	-2.18347597397	-0.247153163891	0.238273663279	0.667537493734	-0.486423622909	-0.000996795738911	0	0.238273663279	0.123593124218	0.0544533937936	-0.554716947262	-0.000996795738911	0.344505649701
1.11933259227	-0.502667752251	0.124375871939	-0.678311846441	0.239078346766	-0.000239941328661	-1.10163786907	-1.41591182808	0.124375871939	0	0.366793387863	-0.000239941328661	0.124375871939	-0.848236847884	-0.000239941328661	0.124375871939	-0.678311846441	-0.190815973275	0.124375871939	-0.000239941328661
-0.000627036994707	-0.000627036994707	0.123891322422	-0.898992289244	-1.06475551435	0.443589362909	0	0.344691199583	-0.000627036994707	-0.385120392169	-0.139143083412	0.0672104432864	-0.000627036994707	0.123891322422	0.123891322422	0.0816567937493	-0.000627036994707	0.0291544879695	-0.609485672049	-0.000627036994707
-0.498103180153	0.297180417095	-0.0232963483546	0.945357681767	0.994451128892	0.000627593920353	0.000627593920353	0.823871338601	0.000627593920353	0.154700573205	0.297180417095	0	0.125130899717	-0.847369312635	0.125130899717	0.125130899717	0.596273083603	0.000627593920353	2.00865159214	-0.874869100283
0.993877021965	0.000512681148827	0.186193415351	0	0.559964449447	0.000512681148827	1.09012991161	0.135284507837	0.000512681148827	1.10149789321	-0.266860443488	0.000512681148827	0.000512681148827	-0.847484225406	0.124939737358	0.124939737358	0.181402032564	-0.139830960138	0.444436438397	0.000512681148827
0.119901649364	-1.14070817832	0.579499724803	1.89766602348	0.672020263256	0.000576917242528	0.000576917242528	0.000576917242528	-0.262457488591	0	-0.262457488591	-0.196968532904	-1.1466707478	0.122326227509	-0.0116110488146	0.730086936531	-0.43033564945	0.901320657581	0.0309184815657	0.000576917242528
-0.472607499009	1.1884073888	-1.45208827806	-0.754040748566	-0.00027859066441	-0.00027859066441	-1.00027859066	-0.263312996498	0.372807677413	0.255270061682	0	-0.342369724871	0.124515457573	0.239368906129	0.091921312383	0.026894984253	-0.14829412214	0.127562395563	0.34574923628	0.124515457573
0.21725510231	0.029680007244	0.710350600253	-0.609466724219	-2.22323448691	0.4417640587	0.185513724412	-0.521541851542	-0.000602097254685	0	0.364471636675	-0.65563654948	0.0814827761378	-1.00060209725	0.137380996973	1.95646954003	-0.873180499217	0.336709755032	0.238393408628	0.123838978479
-0.648025759548	-1.05832311824	-0.555255223786	0	0.0448559756331	2.08064587841	-0.430291895625	0.444177222291	-1.59129473153e-05	-0.553388623319	0.348791880371	-0.0233333169328	-0.0233333169328	-1.59129473153e-05	0.124815768002	-0.737713417287	-0.168903026018	1.77513220994	-0.0942687638686	1.17970350069
-1.2449002412	0.12442521284	0.168029229332	-1.05864738908	-0.550715261247	-0.000408705214374	0.12442521284	0.12442521284	0.12442521284	0.00356569027499	0.239312428365	0.12442521284	-0.000408705214374	-0.000408705214374	0.239312428365	1.29008365804	0	-1.45207359878	0.12442521284	-0.000408705214374
0	-0.607697532764	0.125298316346	0.00032996623797	-0.093953772802	0.125298316346	0.00032996623797	0.00032996623797	0.996951479554	0.708079384516	-0.790697208285	-0.20209965921	-0.182451998457	-0.722698590209	0.996951479554	0.125298316346	0.498644111396	0.182953662429	0.849736813522	0.625977196269
-0.438000514989	-0.262588057947	0.346442887149	0.227414695327	0.858701973733	0.0319585791299	-0.677625557225	0.240071390124	-0.00472412759612	0.0660681513669	0.722115796307	1.87585328213	-0.428292395433	0.00044634788729	0.00044634788729	0.00044634788729	-0.769785697555	0	-0.297590693447	0.792482956596
-0.456862435685	-1.73639480078	0	0.753580586709	0.533705625333	-0.12680071224	-0.00105767921636	-1.06975815078	0.308753472472	1.35376481674	0.563653006453	-0.00105767921636	-0.0503442261968	0.109771211185	-0.954280933361	-0.0948121402898	0.112011605985	-3.20848978957	0.109771211185	-0.00105767921636
0.565019626158	0.000491465685995	1.11522098808	-0.143152001	1.12496053302	0.000491465685995	0.11127869003	0.000491465685995	0.000491465685995	-0.0011390900057	0.180998584149	0.000491465685995	0	0.263891337405	-0.736718216525	0.40355446847	0.976117084644	0.000491465685995	0.924639923406	0.000491465685995
2.91610611292	-0.263402495294	0.213452954145	-0.000368089459858	-1.55208179222	-0.000368089459858	-1.11355717095	-0.000368089459858	0.110500099571	-0.389607044998	0.997614492702	0.163936461074	0.110500099571	-1.84836499601	-0.182409109737	-0.000368089459858	-1.18829904566	0	0.309545766733	-0.000368089459858
-1.8387396481	1.50488805191	0.52669411985	0.000508823526575	-0.736629525882	0.111367380673	-1.3740594465	0.111367380673	0.000508823526575	0.859474701513	1.63107087121	0.214311930098	1.58471232012	-0.468362151756	1.37758462105	-0.484918003644	-0.074801576831	-1.19885240252	1.37850358841	0
-6.05593537536e-05	1.23758757009	0.213791771707	1.08295979845	-0.0492426341267	-6.05593537536e-05	1.11729603567	0	-6.05593537536e-05	0.924829519356	-1.81517498791	-6.05593537536e-05	0.110824430646	1.57773908516	-6.05593537536e-05	-0.611436007264	-0.889175569354	-1.62346185946	-6.05593537536e-05	-1.46428013341
-1.3106752672	0	1.14555196084	0.111208164558	0.000218475576067	0.000218475576067	0.000218475576067	0.214265774312	0.000218475576067	1.41406332223	0.400620178636	-0.0982332284179	0.000218475576067	0.64156278004	-0.847778430979	0.111208164558	0.111208164558	0.111208164558	0.000218475576067	-0.404474816789
0.399200211061	-1.37873723719	-0.000225613933186	-0.887321826048	0.258265425005	-1.26804564359	0	-1.84605770302	-0.000225613933186	1.30112996373	0.110465979663	-0.152568426171	0.399200211061	-0.112786096939	0.0461922798962	1.21175542059	-1.16524507587	-0.000225613933186	-0.000225613933186	-0.278871694052
0.000454583505606	0.000454583505606	0.400498397806	1.00241970314	1.35837161105	0.000454583505606	0	-0.111923413747	0.000454583505606	0.784785915343	0.000454583505606	-0.262579822328	1.33264859791	0.000454583505606	-0.262579822328	0.000454583505606	0.111334934178	0.000454583505606	0.000454583505606	0.000454583505606
-1.02693818573	0.110565338017	-1.42308544858	-1.13784102656	0.0466325040981	-0.000337502809009	-0.000337502809009	0	-0.000337502809009	0.800092939824	1.91958948921	-1.06884471332	-1.58530000353	0.0020072951021	-0.000337502809009	-0.203110357086	-0.543232756176	0.21354807045	-0.000337502809009	0.157773516045
0.110509779401	0.21346958555	-1.26340087763	-0.263400877633	-1.08576290436	-0.000366471799555	-0.000366471799555	-0.263400877633	-0.000366471799555	-0.000366471799555	-0.000366471799555	-0.000366471799555	0.21346958555	-0.000366471799555	-0.000366471799555	-0.000366471799555	-1.21201149197	0	-0.000366471799555	-0.000366471799555
0.214265813479	0.000224288359785	-0.736786029779	1.23866317403	0	0.000224288359785	0.000224288359785	0.000224288359785	0.000224288359785	0.317289000547	0.400615843423	0.000224288359785	0.000224288359785	0.000224288359785	0.000224288359785	0.00518251910497	0.214265813479	0.111210876776	0.000224288359785	0.485478601139
-1.00003978375	-3.97837528871e-05	0.110861841479	-3.97837528871e-05	-3.97837528871e-05	-3.97837528871e-05	-3.97837528871e-05	-0.35734096815	-3.97837528871e-05	-3.97837528871e-05	-3.97837528871e-05	-3.97837528871e-05	-3.97837528871e-05	-3.97837528871e-05	-3.97837528871e-05	-3.97837528871e-05	-0.263074189587	0.213843525812	0	0.394107538914
-0.000278325003377	-0.000278325003377	-1.24310594127	0	0.401664862581	-1.81933761123	-0.000278325003377	-0.000278325003377	-0.000278325003377	-0.000278325003377	-0.263312730837	-0.000278325003377	0.309753192111	-0.000278325003377	-0.000278325003377	0.110634887671	-0.000278325003377	-0.000278325003377	-0.000278325003377	0.110634887671
-0.000153214999774	-0.000153214999774	-0.000153214999774	0	0.110737581753	1.1986374052	-1.71428173797	0.213709929562	0.969771061502	-0.152296824081	-0.713651800353	-0.000153214999774	-1.00069527931	-0.000153214999774	-0.000153214999774	0.309819723011	0.309819723011	-0.000153214999774	-0.000153214999774	-0.000153214999774
-7.51666187812e-05	-7.51666187812e-05	-7.51666187812e-05	-7.51666187812e-05	-0.313807250949	-7.51666187812e-05	-7.51666187812e-05	-7.51666187812e-05	-7.51666187812e-05	-7.51666187812e-05	-7.51666187812e-05	-0.105630960654	0.0808117874597	-7.51666187812e-05	0	-7.51666187812e-05	0.0808117874597	-7.51666187812e-05	-7.51666187812e-05	-7.51666187812e-05
0.000484248900721	0.000484248900721	0.000484248900721	0	0.489647460338	1.19875635924	-0.262550156933	0.000484248900721	0.000484248900721	-0.262550156933	0.000484248900721	-0.677587656212	-0.0323662026192	0.000484248900721	0.000484248900721	0.000484248900721	0.94353089722	0.230668203215	0.000484248900721	-0.48494257827
-0.999292391111	0.00070760888914	0.366498615722	0.0816620885069	0.944427513498	0.166679063176	0.00070760888914	0.00070760888914	0.00070760888914	0.677863405102	0.658051176283	0.406006436454	0.00070760888914	0.00070760888914	0.166679063176	0.0816620885069	0.0816620885069	-0.237029523375	0	0.00070760888914
-0.000525914490239	-0.000525914490239	-0.405046617905	-0.000525914490239	-0.0753437089336	-0.263560320324	-0.000525914490239	-0.000525914490239	-0.000525914490239	-0.793080680591	-0.000525914490239	0	0.0803802092648	0.0803802092648	0.488785766156	0.156989054122	-0.000525914490239	-0.17442264725	-0.000525914490239	-0.000525914490239
-1.01532161558	0.322055765586	0.0621707976471	0.489490222143	-0.485366954144	5.98730258375e-05	-1.13744365072	-0.151433579032	0.0809884973811	0.852612202346	0.657230035764	-0.414964345865	0.0809884973811	-0.485366954144	0.709072507874	5.98730258375e-05	-0.109882324972	0.854279689172	0	5.98730258375e-05
-0.0745209776575	-0.48712458489	0.230854961158	-0.484605617295	0.582949966377	0.000821209875571	-0.677250695237	0.000821209875571	0.000821209875571	-0.610441545354	0	-0.353243443005	0.547744175867	0.000821209875571	2.41972761213	0.103035860483	0.845984372211	-0.658756655823	-0.771433257433	0.300046151002
-0.617456882043	0.00021446410202	0.591413805759	0.453402595107	0.00021446410202	0.00021446410202	0.0811447892472	0.00021446410202	0.00021446410202	-0.0136309594013	0	-0.13030984285	0.00021446410202	0.0811447892472	0.0811447892472	0.00021446410202	0.00021446410202	0.00021446410202	0.00021446410202	0.157775331953
-0.191095037812	-0.485958607194	-0.263566185858	-0.000531780024218	-1.00053178002	-0.000531780024218	-0.000531780024218	-0.000531780024218	-0.000531780024218	0	-0.000531780024218	-0.321627455873	-0.000531780024218	0.0804361320963	0.428537398036	-0.343098131257	0.603109461542	-0.000531780024218	-0.000531780024218	0.299193208951
0.000499671135204	-0.999500328865	0.429375501999	0.429375501999	0.458550041517	0.000499671135204	-0.40400025985	0	0.000499671135204	0.000499671135204	1.02804485715	0.395142503885	0.000499671135204	0.000499671135204	0.366177467426	0.0377137872616	-0.481819439129	-0.299969488568	0.000499671135204	0.000499671135204
-8.27193258197e-06	0.647631284149	-8.27193258197e-06	0.65726353126	0.4895019985	-1.4954054221	-8.27193258197e-06	-8.27193258197e-06	-8.27193258197e-06	-0.327848715601	0	-8.27193258197e-06	-8.27193258197e-06	-8.27193258197e-06	0.0809355070619	-8.27193258197e-06	1.10714050404	-0.697453724175	-8.27193258197e-06	-8.27193258197e-06
0.00019606200785	0.601762974462	-0.186643513779	-0.847800844547	0	0.073891684291	0.364683630847	0.00019606200785	0.00019606200785	0.679217203594	0.70713180665	-0.447912441004	0.00019606200785	-0.485230765162	0.00019606200785	0.427704751805	-0.262838343826	0.00019606200785	0.00019606200785	0.0808330616614
-0.261896121806	0.710101025608	-0.484288543143	1.46420051134	0.00870135360538	0.00113828402766	0.604489458535	0.00113828402766	0.0820598984327	0.00113828402766	0	0.900625178044	-0.261896121806	0.36679440157	0.548635452587	0.231440282766	0.158682631571	-0.412693460441	-0.403366928738	0.00113828402766
-0.871264358863	-0.262670550127	0.000363855707124	-1.01505231	0.986254134987	0.0812650664471	0.000363855707124	0.129499272434	0.000363855707124	0	0.223754538745	-0.232543393474	0.230610663644	0.0812650664471	0.489649623994	0.299859564329	0.299859564329	0.394315737108	0.000363855707124	0.0812650664471
0.000222938786058	-0.596891287044	0.366027077553	0.489806512285	0.299912754925	0.000222938786058	-0.32759114277	0.000222938786058	0.1578356844	0.221944633699	0.000222938786058	0.000222938786058	0.0811806180689	0	-0.262811467048	0.000222938786058	0.134856947826	0.000222938786058	0.000222938786058	0.0811806180689
-0.00103780913289	-0.0415866930407	-0.00103780913289	-1.00103780913	-0.486464636303	-0.00103780913289	-0.00103780913289	-0.00103780913289	-0.00103780913289	0.409588383877	-0.486464636303	0	-0.00103780913289	-0.00103780913289	0.15652594096	0.15652594096	-0.264072214967	-1.39141412611	0.379939776952	-0.264072214967
1.21958894588	0.0822261956474	0.0013210889672	0.755515671983	0.350590859421	0.0013210889672	0.0013210889672	0.490627405361	0.0013210889672	0.158834128627	0	0.0013210889672	0.231578435312	0.0013210889672	0.0822261956474	0.0013210889672	0.490627405361	0.0013210889672	0.0822261956474	0.0013210889672
0.36541673316	-0.774686205637	-4.30363733664e-05	-4.30363733664e-05	0.235146244441	0.0808307428122	-4.30363733664e-05	0.547177170938	-4.30363733664e-05	0	-0.998515144311	0.36541673316	-4.30363733664e-05	-4.30363733664e-05	-0.0274961987249	0.223152371629	-0.554455207034	-4.30363733664e-05	-4.30363733664e-05	0.853727474054
-0.678048877358	0.029654892592	0	-0.26301137808	0.029470007721	-0.485403799416	-0.26301137808	0.080971516951	2.302775424e-05	0.230397719308	1.12433436267	2.302775424e-05	2.302775424e-05	-0.26301137808	2.302775424e-05	2.302775424e-05	-0.0723104304446	-0.217881325646	1.1825185146	0.349697958613
-0.000698201179103	-0.000698201179103	-0.000698201179103	0	-1.10622607255	0.758156303555	-0.000698201179103	-0.000698201179103	-0.000698201179103	0.0802034755255	-0.678770106292	0.229549867181	-0.263732607013	0.428058736102	-0.618447039374	0.656291211657	-0.000698201179103	0.942557058096	0.602528043423	0.0802034755255
0.00100627070723	1.15677587339	-0.181081761733	-0.0163790733079	-0.0735593323901	0.548646774118	-0.40347418307	1.25504363637	0.00100627070723	0.987306512935	0	0.760195994523	0.548646774118	-0.262028135127	-0.0223681411648	-0.846990635848	-1.31130789721	0.273759464626	0.00100627070723	0.00100627070723
1.18261353925	-0.26351958163	0.613907764817	-0.678557080909	-0.224615574017	0.265627826655	-0.000485175796407	-0.000485175796407	-0.000485175796407	0.854379270314	-0.000485175796407	-0.000485175796407	0	0.807555869345	-0.414113813275	-0.796487210162	0.0276989942753	-1.84534940785	-0.000485175796407	0.0805221624677
0.0797542116256	0	-0.574904805582	0.0607543775354	-0.264170792096	-0.00113638626205	-0.00113638626205	-0.00113638626205	0.427568319102	-0.25998722232	0.437387670613	-0.00113638626205	-0.183280194208	-0.00113638626205	-0.768242694929	-0.00113638626205	-1.40567261554	-0.00113638626205	-0.121034406296	-0.00113638626205
-0.486262271515	-0.000835444344687	-0.000835444344687	-0.908269215513	-0.000835444344687	-0.263869850178	0.601977687364	-0.000835444344687	-0.000835444344687	-0.000835444344687	-0.000835444344687	-0.000835444344687	-0.000835444344687	0	-0.8488323509	-0.000835444344687	-0.183034092282	-0.000835444344687	-0.000835444344687	-0.000835444344687
9.40067108561e-05	9.40067108561e-05	-0.300638452076	-0.032747126295	1.12040900175	-0.677977898402	0.0809754263542	0.708770633744	9.40067108561e-05	-1.20795697003	0.807145805877	9.40067108561e-05	0.500377772924	9.40067108561e-05	0	-0.18205897948	-0.192854194123	0.853927117096	9.40067108561e-05	-0.548475226414
-0.691308335123	-0.379420357422	0.333049808996	-0.075742452237	-0.535174070874	-0.934894737997	0.101682080449	-0.919900112706	-0.000783750247283	-0.0150530192925	-0.525444091833	-0.709615384472	1.02635738196	-0.848780656802	-1.01379513697	0.36764070425	1.28124045589	0	-0.521383333681	0.914139076242
0.489010866911	-0.357229459512	0	0.261244503423	-1.2633149093	-0.000280503470641	0.299218856432	-0.000280503470641	0.0806217694274	-0.125224204373	0.428479244567	-0.263314909304	-0.37885304868	-0.000280503470641	0.0806217694274	0.428479244567	0.10226182008	-0.130967220163	-0.000280503470641	-0.000280503470641
-0.884558814127	0.139880903627	-0.951849662091	-0.449577962282	0.545104335262	-0.679367347897	-0.329537322051	-0.849292349339	-0.00129544278421	0	0.139880903627	-0.00129544278421	-0.187807899376	0.0271489210465	0.103729641633	0.487098292232	0.115441185873	0.297618927794	-0.40599014621	-0.0620778025348
0.455816127729	-0.328949439887	-0.678831101605	0.164292197352	0.288374264699	-0.000759196491981	0	-0.119474572437	-0.000759196491981	-0.196260568851	-0.183034255343	-0.70175121847	0.545798281012	-0.618893065636	-0.000759196491981	-0.678831101605	-0.000759196491981	-0.000759196491981	-0.000759196491981	-0.263793602326
7.62454687703e-06	0.318049046441	7.62454687703e-06	-0.256458436623	0.496150237688	0.426520176281	7.62454687703e-06	0.363628051583	-1.26302678129	-0.636371948417	0.0592057439784	0.540441467778	7.62454687703e-06	7.62454687703e-06	7.62454687703e-06	-0.847989282008	0.486784758296	0.349760776875	0.223750352462	0
0.000277071268319	0.000277071268319	0.0811328046952	0.000277071268319	0.157696469696	0.000277071268319	0.000277071268319	0.000277071268319	0.000277071268319	-0.436395869582	0.112390435827	0.000277071268319	0.51579053399	0.489322963943	0	0.000277071268319	0.000277071268319	0.000277071268319	0.000277071268319	0.000277071268319
0.299260091876	-0.249863317702	0.0100785973601	0	0.953249478858	0.000600059237382	0.000600059237382	0.157644716469	0.000600059237382	-0.262434346596	0.717194327759	-0.262434346596	0.000600059237382	0.000600059237382	-0.032845072895	0.157644716469	0.403570050583	-0.677471845875	0.000600059237382	0.000600059237382
-0.403903385158	0.766776314462	-0.0568103063788	-0.484599940129	0.222760153934	0.000826887040765	0.000826887040765	-0.722071798222	0.000826887040765	0.388356004659	0.165582114958	0.602767307806	0.157944368303	0.000826887040765	0	0.367717863539	1.2169127262	0.081523442012	0.000826887040765	0.157944368303
-0.848892564217	-0.000895657662408	-0.159263161837	0	0.343063519123	-0.000895657662408	-0.598630082669	0.543216415225	-0.000895657662408	-0.000895657662408	-0.840842281965	-0.000895657662408	0.912288828718	-0.000895657662408	-0.000895657662408	0.485414359235	-0.257601064146	-0.486322484833	-0.678967562775	-0.000895657662408
-0.183314997139	-0.263495174282	0.0335203913782	-0.249758486103	-0.405707418476	-0.485887595619	0.598238420452	-0.793863894759	-0.485887595619	0.0991153105615	-0.000460768448595	0.335204014619	-0.678532673561	-0.000460768448595	0.598238420452	0	0.947175067804	-0.678532673561	-0.000460768448595	-0.000460768448595
0.544117750515	-0.034788530156	0.223200792777	-0.281750303909	0.0341611448415	-0.000896685668417	-0.000896685668417	0	-0.245109721713	-0.840307973075	0.0795963959826	-0.289251983376	-0.122427103816	0.15583481991	0.425932912874	0.257002343566	-0.486323512839	0.0795963959826	0.0795963959826	-0.263931091502
0.360583268726	0.155231472154	-0.10780293368	-0.485373153564	-0.124843558445	5.36736066404e-05	5.36736066404e-05	0.21468799581	5.36736066404e-05	0.721371520839	-0.262980732227	5.36736066404e-05	5.36736066404e-05	0	0.42301487509	5.36736066404e-05	-0.799585810624	5.36736066404e-05	5.36736066404e-05	5.36736066404e-05
0.269827054055	0	0.903943496403	-2.99719150634e-05	-0.263064377749	-2.99719150634e-05	-2.99719150634e-05	-2.99719150634e-05	-2.99719150634e-05	-0.525325921617	-0.157479914572	0.0783793611513	-2.99719150634e-05	0.290881541044	-0.174425451503	-2.99719150634e-05	-0.485456799085	-2.99719150634e-05	0.223466411242	-2.99719150634e-05
0.0802502362722	-0.182784169562	-0.182784169562	-0.000348844718108	-0.243765543977	-0.000348844718108	-0.000348844718108	-0.000348844718108	-0.000348844718108	-0.892835323252	0.22908056292	-0.000348844718108	0.825411622782	0.15658374082	0	-0.000348844718108	0.189243511682	-0.678420749831	0.22908056292	-0.000348844718108
-0.485855587417	0	0.0361672658431	-0.000428760246563	0.102270067112	-0.000428760246563	-0.000428760246563	-0.485855587417	-0.000428760246563	-0.0699035714892	-0.26346316608	0.229924059512	-0.000428760246563	-0.000428760246563	0.590853127947	-0.000428760246563	-0.000428760246563	-0.000428760246563	-0.26346316608	-0.000428760246563
0	-0.000906595065644	0.408762844482	-0.000906595065644	-0.0393950589447	-0.000906595065644	-0.000906595065644	-0.261787480281	-0.482857023648	1.21009853792	-0.678978500178	-0.486333422236	-0.000906595065644	-0.454432558224	-0.673958610081	-0.000906595065644	0.0283059032461	-0.000906595065644	0.223639346889	0.152604300275
-0.182607657667	0.000459278118063	0.228178943049	0.000459278118063	0.035148028731	0.000459278118063	0	0.000459278118063	0.000459278118063	0.156193506536	0.000459278118063	0.800313075806	0.000459278118063	0.000459278118063	0.156193506536	0.000459278118063	0.000459278118063	0.000459278118063	0.000459278118063	0.000459278118063
0.156993900246	0	-0.0822078535127	0.00063636158492	0.00063636158492	0.00063636158492	0.0809323250819	0.00063636158492	-0.262398044249	0.328430971907	0.665347750005	0.00063636158492	0.363722787493	-0.106040505588	-0.262398044249	0.00063636158492	-0.404494502088	0.298050402047	0.00063636158492	0.00063636158492
-0.48510762184	0.0811637963531	0.358544309831	0	0.428806991925	0.0811637963531	0.157717470696	0.365659157025	0.000319205329848	0.000319205329848	0.572477518642	-0.404263030817	-0.181870609481	0.000319205329848	0.000319205329848	0.000319205329848	-0.181870609481	0.000319205329848	0.157717470696	0.000319205329848
0.000429075439808	0.000429075439808	0.000429075439808	-0.672064675721	0	0.000429075439808	0.000429075439808	0.000429075439808	0.000429075439808	0.158001784309	0.230771523733	0.000429075439808	0.000429075439808	0.000429075439808	0.680347191857	0.000429075439808	0.42935050366	0.0813656440835	0.42935050366	0.000429075439808
-0.000863752337202	0.156420385316	-0.000863752337202	-0.486290579507	-0.000863752337202	-0.486290579507	0.156420385316	-0.67893565745	-0.000863752337202	-0.535875956806	-0.263898158171	0.267359635482	-0.000863752337202	-0.000863752337202	-0.000863752337202	-0.000863752337202	0.0361722743476	0	-0.000863752337202	-0.508408346372
-0.00128656320458	-0.00128656320458	-0.107495362423	0.227990238075	-0.00128656320458	-0.00128656320458	-0.00128656320458	-0.460537464363	-0.00128656320458	-0.00128656320458	-0.00128656320458	-0.00128656320458	-0.00128656320458	0	-0.486713390375	-1.84928346976	0.0792561229565	-0.00128656320458	0.296976304583	-0.264320969038
0.228799759195	-0.251305402696	-0.421230404138	-0.848715796329	-0.190925158328	-0.000718889774156	-0.000718889774156	-0.000718889774156	-0.000718889774156	-0.483042492608	-0.000718889774156	0	-0.000718889774156	-0.678790794887	0.0799131715952	0.363748397528	0.169034203971	0.413646711028	-0.000718889774156	-0.000718889774156
-0.000380288326993	-0.000380288326993	-0.67845219344	-0.000380288326993	-0.722668310829	-0.000380288326993	-0.000380288326993	0.364725426382	-0.000380288326993	-0.000380288326993	0.364725426382	0	-0.000380288326993	-0.000380288326993	-0.000380288326993	-0.000380288326993	-0.000380288326993	-0.000380288326993	-0.000380288326993	-0.000380288326993
0.000181195130936	-0.262853210703	0.000181195130936	0.000181195130936	-0.396559401385	0.000181195130936	0.000181195130936	0.000181195130936	0.253799107266	-0.105336640116	0.000181195130936	0.0372366245425	0.740461155529	-0.677890709982	0.157697765717	0.000181195130936	0.323379417761	0	0.000181195130936	0.000181195130936
-0.120417655603	0.21181119938	0.488534287219	9.73632226741e-05	0.157297835456	0.770192806241	9.73632226741e-05	9.73632226741e-05	9.73632226741e-05	-0.105736570378	0	9.73632226741e-05	9.73632226741e-05	0.428093370076	-0.67797454189	9.73632226741e-05	9.73632226741e-05	9.73632226741e-05	-0.847899543332	-0.262937042611
0.167798701549	0.00097562235284	0.00097562235284	0.00097562235284	0.334663064741	0.00097562235284	0	0.629998551839	0.491495007657	0.00097562235284	0.988988679356	0.00097562235284	0.00097562235284	0.00097562235284	0.00097562235284	0.231855239081	0.0821108077325	0.00097562235284	0.00097562235284	0.00097562235284
0.0808590738328	-1.07516650127e-05	0.036342658068	0.0808590738328	-0.244981012584	-1.07516650127e-05	-0.842564625945	-1.07516650127e-05	-1.07516650127e-05	-0.485437578835	0.339981488137	0	-0.404567753337	-1.07516650127e-05	0.572672503969	-1.07516650127e-05	0.365432788362	0.853727364388	-0.274437640828	0.0808590738328
0	-0.767594225101	-0.405024145716	-0.000265678499571	-0.000265678499571	-0.000265678499571	-0.000265678499571	-0.000265678499571	-0.000265678499571	0.156798321558	0.487791548939	0.0804026814541	-0.263300084333	-0.000265678499571	-0.000265678499571	-0.000265678499571	-0.215986020598	-0.000265678499571	-0.000265678499571	-0.000265678499571
0.426985508875	-0.000704807199216	0.545366915308	-0.000704807199216	-0.000704807199216	-0.000704807199216	-0.000704807199216	-0.848701713754	-0.000704807199216	0.0284333730261	0	-0.486131634369	-0.000704807199216	-0.000704807199216	-0.598101212035	-0.000704807199216	-1.13820833095	0.0320378620382	-0.000704807199216	0.156372736938
0	-0.000322093136851	-0.000322093136851	-0.848318999692	0.225416809341	-0.000322093136851	-0.000322093136851	-0.000322093136851	-0.000322093136851	-0.000322093136851	0.488451215175	-0.000322093136851	-0.000322093136851	0.0804819692587	-0.000322093136851	-0.000322093136851	-0.48656156828	0.488451215175	-0.000322093136851	-1.16567187436
0.000369462288609	0.000369462288609	0.10253520436	-0.485057364882	-0.378518460637	0.000369462288609	-0.262664943545	0.365569610193	0.000369462288609	0.907148294048	-0.181854407034	0.000369462288609	0.0811799987997	0.457395583535	0	0.000369462288609	0.0811799987997	0.000369462288609	0.000369462288609	-0.677702442824
-0.485908892049	0.101820722731	0.220271985615	-0.000482064878712	-0.000482064878712	-0.000482064878712	0.488501506522	-0.678553969991	-0.000482064878712	-0.475954071188	-0.000482064878712	-0.000482064878712	-0.000482064878712	0	0.0803618542436	-0.000482064878712	-0.545160993971	-0.000482064878712	-0.000482064878712	-0.263516470713
-0.378484896741	0.852845848694	-0.585981279551	-0.31600888795	-0.105449890561	6.35602096313e-05	6.35602096313e-05	6.35602096313e-05	6.35602096313e-05	6.35602096313e-05	0	0.428801617383	-0.151420484825	0.657103975185	-0.485363266961	6.35602096313e-05	0.157584515272	-0.114265465069	6.35602096313e-05	0.165821938155
-0.00023426905967	0.230601639142	-0.00023426905967	-0.678306174172	-0.842315550163	-0.00023426905967	-0.00023426905967	-0.00023426905967	-0.00023426905967	-0.00023426905967	-0.263268674893	0	0.429547060215	-0.00023426905967	0.920974226173	-0.00023426905967	-0.254825188028	0.157684449837	-0.41844984634	-0.00023426905967
-0.483309279124	-0.28920279288	0	0.646249876365	0.229564956824	-0.000289826903221	-0.28920279288	-0.483309279124	-0.000289826903221	-0.182567936531	-0.000289826903221	-0.000289826903221	-0.182567936531	0.156940970333	-0.000289826903221	-0.000289826903221	-0.485716654073	0.602025186532	-0.179901632327	-0.000289826903221
-0.417678005988	-0.00062088407002	-0.00062088407002	0.156953394747	-0.00062088407002	-0.00062088407002	-0.00062088407002	-0.00062088407002	-0.678692789183	0	0.0803165123729	-0.00062088407002	-0.00062088407002	-0.00062088407002	-0.00062088407002	-0.00062088407002	-0.722692298413	-0.00062088407002	-0.00062088407002	-0.00062088407002
-0.405161931756	-0.000739075321553	-0.000739075321553	-0.000739075321553	-0.000739075321553	-0.000739075321553	-0.000739075321553	-0.000739075321553	-0.000739075321553	-0.182769510419	0	-0.000739075321553	-0.000739075321553	-0.521110444003	-0.678810980434	-0.000739075321553	-0.000739075321553	-0.595922922478	-0.000739075321553	-0.000739075321553
0.547815243978	-0.596651045975	0	0.689731719482	0.230736754671	0.000537068667013	0.000537068667013	0.000537068667013	0.000537068667013	0.000537068667013	0.000537068667013	0.000537068667013	-0.404005968033	0.000537068667013	0.000537068667013	0.000537068667013	0.000537068667013	0.000537068667013	0.709230573085	0.29997289233
0.000542202181377	0.548437130341	0.548437130341	-1.18150187711	0.0779427918498	0.000542202181377	0.000542202181377	0.285402724507	0.000542202181377	0.0815325287222	-0.0737480468804	0.000542202181377	0	0.000542202181377	0.366480325317	0.855267351681	0.0880218624438	0.422589162467	0.000542202181377	0.0815325287222
-0.919109639953	-8.52343905382e-06	0.603200218091	0.102519887764	0.175895758	-8.52343905382e-06	-8.52343905382e-06	-8.52343905382e-06	-8.52343905382e-06	0.528945687146	-8.52343905382e-06	0.365554293598	-8.52343905382e-06	0	-8.52343905382e-06	-8.52343905382e-06	-0.244796688464	-8.52343905382e-06	-8.52343905382e-06	-0.105541692355
0.546679158137	-1.09300578424	0.0802650841661	-0.966880272585	-0.67869472177	-0.000622816657825	0.488592750206	-0.000622816657825	-0.000622816657825	0.156857590729	0	-0.848619723213	-0.263657222492	0.0802650841661	0.853263393603	-0.000622816657825	-0.000622816657825	0.0357927313273	-0.000622816657825	-0.000622816657825
0.322533578239	-0.418511560731	-0.677375014328	-0.677375014328	0.394696741054	0.000696890785057	-0.188051528624	0.531622784025	0.158216104439	-0.032071363106	0.429485345824	-0.262337515049	1.19926397334	0.000696890785057	0.837070186474	0	0.0314933995351	0.000696890785057	0.226985970655	0.000696890785057
0	-0.000250179734255	-0.518401320754	-0.000250179734255	0.428601887898	-0.000250179734255	0.489144470878	-0.000250179734255	-0.000250179734255	-0.000250179734255	0.219515352924	-0.000250179734255	-0.678322084847	-0.000250179734255	-0.000250179734255	-0.000250179734255	-0.298859376178	0.489144470878	-0.000250179734255	-0.848247086289
-0.000194839581664	0.117570255752	-0.206291896763	0	0.54715518439	0.54715518439	0.175687453204	-0.000194839581664	-0.000194839581664	-0.000194839581664	-0.000194839581664	-0.000194839581664	-0.000194839581664	-0.000194839581664	-0.000194839581664	-0.000194839581664	-0.61795849365	-0.000194839581664	0.7586185819	-0.678266744694
-1.31094446121	0.602542546228	-0.000847592247735	0.298739631254	0.128497004855	0.393822624645	0.229471227197	-0.67891949736	0.656317262821	-0.504831316469	0.156708549155	-0.000847592247735	-0.000847592247735	-0.328718278015	0.488578583408	-0.67891949736	0	0.352703737005	-0.000847592247735	-0.486274419418
-2.46058497536	0.891820920284	1.59933713634	-0.000778334604658	1.64039954033	-0.000778334604658	-0.000778334604658	-1.58574083533	-0.000778334604658	-2.13121985354	0.816336034632	-1.54703751529	1.33737901968	-0.000778334604658	0	-1.80572999645	-1.08629135957	-0.000778334604658	-0.000778334604658	0.157237064991
0.204746103288	1.56820328477	0	-0.351145481413	-0.729769944215	-1.35209900345	1.65856983399	0.465097996075	2.01497888721	-2.35209900345	-0.00042393340203	-0.00042393340203	-1.47841053174	-0.00042393340203	0.582329728674	0.431300444689	-0.735520258415	0.171985410152	1.65856983399	1.3918969507
-1.26281998345	-1.50003211338	0	-0.177767551436	0.592430304305	2.06104106807	0.000214422380483	0.172561271767	0.000214422380483	1.3950547307	2.70397449139	0.000214422380483	0.637971923242	0.000214422380483	-1.76807406097	0.000214422380483	0.562087438974	0.000214422380483	0.000214422380483	0.000214422380483
1.65760086594	0.884232357994	-0.418486637	1.96921857693	-2.16724784093	-0.000357109960957	-0.000357109960957	1.92173548669	-0.000357109960957	0	-2.49424851696	-0.000357109960957	-0.000357109960957	-0.000357109960957	-0.000357109960957	-0.000357109960957	-0.000357109960957	-2.13786063371	0.588026942167	-0.000357109960957
-0.716734970168	1.8992541285	-0.00010756262107	-0.200850924839	-1.0590015998	-0.00010756262107	-0.00010756262107	-2.4330669699	-0.00010756262107	-0.828904441828	0	-0.00010756262107	-0.00010756262107	1.82364130204	-0.60147213323	-0.00010756262107	1.65935990236	0.172379875046	-0.00010756262107	0.709182804819
0.000213763034404	-0.485213064136	0.000213763034404	2.10791528229	1.06465916005	0.000213763034404	0.000213763034404	0.000213763034404	0.000213763034404	1.33804536224	0.000213763034404	1.66348388716	0	0.000213763034404	0.188608052701	-2.42062928345	-1.2628206428	0.251723635368	0.000213763034404	0.330998772587
-0.000355699810249	-0.000355699810249	-0.111860396769	-0.000355699810249	0	-0.000355699810249	0.708577674485	-2.00035569981	-0.000355699810249	-1.13785922356	0.947603330856	-0.479020030741	-0.247655762015	0.325995336422	-0.21440026732	2.30254529497	-2.02960569606	0.250788590832	-1.58531820053	0.172028165106
-0.000589579843578	-0.000589579843578	-2.45201916812	0.172237882931	0	-0.000589579843578	0.815856503244	-0.000589579843578	-0.000589579843578	-0.127492303173	-1.67158563689	-0.000589579843578	-0.486016407014	0.171697895745	-1.01313635774	-0.000589579843578	-2.13809310359	-0.000589579843578	0.171697895745	-0.000589579843578
1.62022467636	-0.000148127074795	-0.000148127074795	0.564221353769	0	-0.000148127074795	-1.64014096838	0.846166117358	-0.000148127074795	-2.38786515108	0.324601749248	-0.000148127074795	-0.000148127074795	-0.000148127074795	-0.000148127074795	-0.000148127074795	-0.000148127074795	-0.000148127074795	-0.000148127074795	-0.000148127074795
0.399699311519	2.2234575571	0.000146368003158	-1.48528045917	2.01782636802	0.000146368003158	0.000146368003158	0.000146368003158	0.000146368003158	0.000146368003158	0.000146368003158	0	-1.92585305055	0.000146368003158	0.000146368003158	0.000146368003158	0.000146368003158	-0.262888037831	0.235786616563	0.000146368003158
0	0.399630100978	-9.94430448612e-05	-9.94430448612e-05	2.22378536579	-9.94430448612e-05	-9.94430448612e-05	0.712294845816	-9.94430448612e-05	-9.94430448612e-05	-9.94430448612e-05	-9.94430448612e-05	0.564416141624	0.0996328873834	-9.94430448612e-05	-9.94430448612e-05	-9.94430448612e-05	-9.94430448612e-05	-1.21449253119	-9.94430448612e-05
1.72598994093	1.28553835835	-0.0851545730344	-1.2788199396	0.000484751434451	0.000484751434451	0.000484751434451	0.000484751434451	-0.0851545730344	0	0.400272254136	0.417895766827	0.000484751434451	0.214182637633	1.62132365583	0.000484751434451	1.18778015008	0.400272254136	0.000484751434451	0.739130955476
-1.48970563641	-0.272244931674	0.690103283484	-0.000492283877496	0	-0.000492283877496	-0.302064138652	-2.21407119379	-0.0852620732349	1.82903407889	-1.27881836243	2.01140293124	-1.7192493688	1.62023041172	0.19205784447	0.564045088264	-1.37900390713	-2.00049228388	0.399253542679	-0.000492283877496
0.000827306163057	0	2.48482655196	0.21461651396	-1.84716960039	0.000827306163057	0.400775345635	0.000827306163057	0.000827306163057	0.935445233399	0.901428686874	1.18849470159	0.000827306163057	-0.484599521007	0.209711375588	-0.262207099671	0.820571339814	-0.214128516926	0.000827306163057	0.692042632484
-1.89433884822	-1.76573244816	-0.000197701792189	-0.000197701792189	0.846231613554	-0.000197701792189	-0.000197701792189	-0.000197701792189	-0.000197701792189	-1.37870932505	-0.000197701792189	0.141503864574	0.0256787076734	-0.000197701792189	0.213440791992	-0.000197701792189	1.95323995777	-0.000197701792189	0.41914278276	0
0.330354759143	2.17358674072	-2.63421212572	0.000175167549728	-0.0497118162307	0.000175167549728	-1.26285923828	0.000175167549728	-2.1373283562	1.62058132801	0.213784780839	0.213784780839	0.000175167549728	0.000175167549728	0.000175167549728	-1.3783364557	-0.863226920301	2.06771637119	1.85968548905	0
1.55236850726	-0.263256171511	-0.000221765677159	-0.485648592847	-0.837717416644	-0.000221765677159	-0.000221765677159	-1.5851842664	-0.000221765677159	0.300681138162	-2.03388377115	0.213197352948	-0.000221765677159	-0.000221765677159	1.18593763068	1.46118108371	0.684231721737	-0.000221765677159	-1.98442738955	0
0.000598691495666	0.000598691495666	0	0.000598691495666	0.399974947283	0.000598691495666	1.5434140446	-0.480884551133	0.000598691495666	0.368133009006	0.21406265922	0.000598691495666	0.000598691495666	0.84646514771	0.21406265922	-1.13690483225	1.19917483738	0.000598691495666	0.000598691495666	1.63694029826
1.37475064611	-2.57958393135	0	0.116798958376	-0.0934161274283	-0.000657075061135	-1.67872898017	-0.000657075061135	-0.000657075061135	-1.26369148089	-1.41024765727	1.46149455093	-2.26369148089	1.46149455093	-0.000657075061135	-0.000657075061135	-0.000657075061135	-0.000657075061135	-0.000657075061135	-1.47311931689
0.000589763479292	0.000589763479292	-1.38728510995	0	1.38107525898	0.000589763479292	0.000589763479292	0.000589763479292	0.000589763479292	-0.0012462184911	0.579576913057	0.71280731443	0.000589763479292	1.46284167629	0.400209555841	0.000589763479292	-1.37077024866	2.17396104312	2.10187082103	0.000589763479292
0.000310338118175	0.000310338118175	0.000310338118175	0.279178351009	0.000310338118175	0.564549896926	0.000310338118175	0.000310338118175	0.000310338118175	0.000310338118175	0.399833603835	0.213857922228	1.95325798091	0.000310338118175	-0.999689661882	0.000310338118175	0	0.000310338118175	0.399833603835	0.000310338118175
-1.36597368791	-0.847894137762	-1.55192135103	0.000102768792475	-1.67796913632	0.000102768792475	0.311476256146	-0.195435379747	0.000102768792475	0	2.64711950849	0.000102768792475	1.6930154728	0.000102768792475	-0.225101783387	0.213613395332	0.000102768792475	0.000102768792475	0.000102768792475	0.000102768792475
0.713746697398	0	2.10591389871	0.302852736984	1.76444028713	0.00146568558826	1.54504940726	0.00146568558826	0.215090589765	-1.72341716617	3.38272657282	3.03390433516	-1.26156872025	0.00146568558826	1.10775768514	0.565887142818	-1.99853431441	2.45267612848	-0.270336237405	0.00146568558826
-0.00033550983739	2.12106655	0.399282591307	0.564030952147	-0.905278940828	-0.263369915671	-0.00033550983739	-0.00033550983739	-0.00033550983739	0.104906000883	-0.00033550983739	0	-1.37884713309	-0.00033550983739	-0.848332416392	-0.873083183114	-2.32226360472	0.0992078238751	1.32606198628	-1.48576233701
0.39998268836	0.000429502445716	-0.677642402667	0.39998268836	2.32940787056	0.000429502445716	0	0.000429502445716	0.000429502445716	0.000429502445716	0.39998268836	0.000429502445716	0.000429502445716	0.000429502445716	-0.634002801524	0.000429502445716	0.000429502445716	0.564709099002	0.213994105031	1.8927599638
1.62080492467	0.204935503104	-0.262891144708	0.0195296446377	0.482596988246	0.000143261126077	0.564651346289	-1.1647066328	0.000143261126077	-2.2802067654	0	-1.1447298217	0.748936053855	0.000143261126077	-2.21915441683	-1.5848192396	2.88476246102	0.000143261126077	0.000143261126077	2.49307418545
0.000133887139834	0.712250561529	-2.39447105693	-1.08573578826	0.244137407473	0.000133887139834	0.000133887139834	-0.45929021333	0.000133887139834	2.78744187725	0.000133887139834	0.402482894446	0.000133887139834	0.000133887139834	2.03616020224	0.000133887139834	-0.0493336603334	0.000133887139834	0	-0.8566851884
-0.000107077560243	-1.48553390473	-1.76564182392	-1.44844084636	0.213520066451	-0.000107077560243	-0.000107077560243	3.34088050759	-0.786479933549	-0.000107077560243	-0.000107077560243	0	-0.000107077560243	0.399556060193	1.69339055684	-0.000107077560243	-0.992565564628	-2.66323336812	0.213520066451	1.89255544432
0.214321199047	0	0.000721378160226	0.000721378160226	-0.829227187546	0.000721378160226	0.214321199047	-1.08509034662	0.000721378160226	-1.59237784122	3.64174406763	-0.262313027674	1.18761722902	0.000721378160226	0.000721378160226	0.000721378160226	0.278140597051	0.000721378160226	0.000721378160226	2.12211389198
-0.537609750301	1.02545366153	0.000403410520648	0.30160303046	0.448224611997	0.213948642776	-1.1850399593	0.000403410520648	-1.48502341665	0.712458854691	0.000403410520648	1.1398967212	0.399922541419	0.000403410520648	1.95333837467	0.000403410520648	-1.76513133584	0	0.000403410520648	0.664358930127
0.564911163189	0.000623881466838	0.000623881466838	0.568549507418	2.12183756903	0.000623881466838	0.000623881466838	0.000623881466838	0.000623881466838	0.953680876114	0	1.86543211299	0.59712698253	0.000623881466838	0.400182810527	0.000623881466838	0.000623881466838	0.000623881466838	0.000623881466838	0.000623881466838
-1.28565003737e-05	0.21353905375	-1.28565003737e-05	0	0.564236880067	-1.28565003737e-05	-1.67808476161	-1.28565003737e-05	0.21353905375	0.108144617234	-1.28565003737e-05	-1.28565003737e-05	-0.485439683671	2.01121426999	-0.92396447	-0.814274743187	1.49226187783	-2.15649870475	-1.28565003737e-05	-1.28565003737e-05
1.44294065703	0.213319647243	0.832431057187	0	-0.178931716721	-0.00025846716032	1.46188060773	-1.48568529433	-0.00025846716032	-0.00025846716032	-0.655514819934	-1.13776199091	-0.00025846716032	-0.00025846716032	0.564052916909	-1.58522096788	-1.36194650165	-2.00025846716	-0.00025846716032	1.89214373976
-0.832000453171	-1.15404764936	0	-0.658533253283	1.71786158614	-0.263002149366	-0.786450219441	3.22564680223e-05	3.22564680223e-05	1.76245645481	-0.386106102209	-1.26300214937	3.22564680223e-05	-2.13747126728	1.08176913263	0.213549780559	0.0339373426518	3.22564680223e-05	3.22564680223e-05	0.564201094369
0.186360476887	-1.26332942524	-0.000295019407839	-0.000295019407839	-0.0315161167437	-0.000295019407839	0.555265843662	-0.000295019407839	-0.000295019407839	-1.03747103339	0.120767365422	0.711747982916	0	-0.000295019407839	0.399216385806	-1.49784740875	0.357174263112	-0.000295019407839	-0.000295019407839	-0.000295019407839
-4.63439517743e-05	-4.63439517743e-05	-4.63439517743e-05	-4.63439517743e-05	0	-4.63439517743e-05	-1.48547317112	-4.63439517743e-05	0.846109175863	-4.63439517743e-05	-4.63439517743e-05	-4.63439517743e-05	0.30117294323	-4.63439517743e-05	-0.0474798777948	-4.63439517743e-05	-4.63439517743e-05	-4.63439517743e-05	-4.63439517743e-05	-4.63439517743e-05
0.968830035769	-0.485550746208	-0.00012391903767	-0.854031558507	-0.00012391903767	-0.00012391903767	-0.00012391903767	-0.729819208316	-0.00012391903767	-1.80175150232	0.21346616644	0	-0.00012391903767	-0.00012391903767	0.399474067872	-0.00012391903767	1.47514020392	1.38512402951	-1.30109511135	-0.00012391903767
-0.000485664553009	-0.000485664553009	-0.000485664553009	-0.000485664553009	-0.848482571108	-0.000485664553009	-0.000485664553009	0.399214712008	-0.000485664553009	0.213162661636	-1.58544816527	-0.000485664553009	0	-0.000485664553009	-1.67855756967	-2.00048566455	-0.099742065577	-0.0566063214784	-0.000485664553009	-0.000485664553009
0.213251672763	0.213251672763	-0.615006996441	-0.872653696395	-2.21970773451	-0.000592290017589	2.32043186233	0.80383355682	-1.92659170857	0	0.213251672763	-0.000592290017589	-0.000592290017589	-0.000592290017589	2.12808077883	-1.92659170857	-0.000592290017589	-0.000592290017589	-2.13809581377	-0.000592290017589
1.62078801119	0.158954997968	0	-0.000195330954565	-1.70081082776	-0.000195330954565	-0.786467977049	-0.000195330954565	-0.000195330954565	-2.1376988547	0.213532022951	0.846520506499	1.54387735416	-0.000195330954565	-0.000195330954565	-0.000195330954565	-0.000195330954565	-0.000195330954565	0.399643974687	0.0505914992375
-0.677627540701	-1.71196949539	0.426892873593	-2.13705915934	1.73844919626	-0.920653565501	0.000444364411743	0.000444364411743	0.000444364411743	-2.76509038195	0.000444364411743	3.92996178023	0.000444364411743	1.37654856027	0.000444364411743	0.969382229443	-0.847552542143	-0.15685976198	0.000444364411743	0
0.000225533071274	-0.638748510069	2.30531950441	0	1.73633330734	0.23591915458	0.000225533071274	-0.956622010157	0.000225533071274	-2.5149031629	0.564696079814	0.000225533071274	0.000225533071274	-2.13727799068	-0.271555522347	0.000225533071274	0.408829312581	0.000225533071274	-1.37828609018	-0.965506283591
-0.000336653049712	-1.67129157841	-2.88786192379	0.834611343499	-0.318565004253	1.08132167009	0.968286555449	1.4146667351	-0.000336653049712	1.14275580769	0.442523179058	0	0.213160386974	-0.000336653049712	-1.76587139941	-2.04987401886	1.08132167009	-1.68009862292	-1.18077266234	-0.000336653049712
0.0259422733024	0.000301195201366	0.000301195201366	0.000301195201366	0.213844735215	1.76285876011	0.000301195201366	2.51627039434	0.213844735215	-1.67777070991	0.000301195201366	0.000301195201366	0.000301195201366	0	0.213844735215	-0.485125631969	1.19945418926	0.000301195201366	-1.78615526478	-1.37821042805
-1.16492266911	0.115365382714	0.000121610622366	-1.00229719992	-0.863530604146	0.000121610622366	0.213588954146	0.000121610622366	0.000121610622366	1.76990769587	0	1.28418758002	-0.738963545251	0.000121610622366	-1.41047629392	-0.573331137319	1.02088235517	0.07024723571	0.000121610622366	0.000121610622366
-0.975667489738	-0.0861215061388	2.6515159173	-1.82816324939	1.13361486546	1.76237308177	-2.13772811414	-0.000224590393887	-0.000224590393887	0.0349334555691	-1.17497041176	0.399305321031	-0.000224590393887	-1.66666340802	-0.000224590393887	-1.37873621365	0	1.68624751861	-0.000224590393887	-0.000224590393887
-0.000693709342003	0.212485593905	-0.000693709342003	-0.000693709342003	-2.53427006174	-0.000693709342003	-0.000693709342003	-1.3792053326	-0.000693709342003	-1.58565621006	0.0742038877022	-0.000693709342003	-0.000693709342003	-0.000693709342003	0	-0.273526525835	-0.000693709342003	-0.000693709342003	-0.000693709342003	-0.000693709342003
-1.4857959252	0.500501564209	-1.67844100314	0.845465071626	0.845465071626	-0.000369098031838	-0.000369098031838	-0.000369098031838	-0.000369098031838	-2.45777721218	-0.000369098031838	0	-0.000369098031838	-1.13787262178	-0.000369098031838	-0.000369098031838	-0.678441003144	-0.000369098031838	0.899292598962	-0.000369098031838
-1.11569242714	0.752616645939	0.533992487432	0.397715410767	-0.487080249965	-0.0016534227943	-0.0016534227943	1.79059133473	-0.0016534227943	-1.26468782863	-0.280356494346	0	-0.967911937749	-0.0016534227943	0.710159967363	-4.77775741087	-0.816132145281	-0.0016534227943	-0.0016534227943	-0.0016534227943
-0.561308204955	0.176199682743	0.817393670302	0.398086402887	-1.72232755459	-0.00144769501979	1.8908251143	-0.614074381958	-1.67951960013	-1.87159951834	-2.78789394963	0	0.398086402887	1.01995407215	-0.922620468242	-1.6590864795	-0.922620468242	-0.00144769501979	-0.00144769501979	-0.00144769501979
-0.264328741779	-2.49372481999	-2.27319122073	-3.07168366384	-0.980313709691	0.398197913563	-1.61403585057	1.61872116183	-0.00129433594555	0.398197913563	0	-0.989899167087	0.967445835981	1.18531675779	1.04353764177	-0.980313709691	-0.575149771188	-0.476243561596	1.2935730998	-0.00129433594555
-2.28293475498	2.17238483278	1.89162802775	-1.3064218085	0.630798644026	0.399565840847	0.000366477800838	0.000366477800838	0.000366477800838	-1.63426706931	-0.136089989501	0.000366477800838	0.399565840847	0.000366477800838	1.19847666026	2.60927350184	0	-0.959573530245	0.000366477800838	0.000366477800838
0.000210379780019	-1.48521644739	0.564408115254	0.000210379780019	0.000210379780019	0.564408115254	0.12470255091	0.000210379780019	0.000210379780019	0.027062766571	0.000210379780019	0.000210379780019	0.000210379780019	1.82898290805	0.000210379780019	0.000210379780019	0.583254784183	0	-0.134731792997	0.000210379780019
0.615880789813	2.38642896187	-0.748113256462	2.84283700561	0.474737406837	0.000811604936077	0.000811604936077	0.000811604936077	0.000811604936077	0	-2.17733813551	-2.40352869317	1.54512788897	0.214590008982	1.76457271468	0.000811604936077	-1.25812292357	1.47621194359	2.42271514214	0.000811604936077
-1.58595280989	-0.848987215719	-0.00099030916395	0	1.41797725463	1.53774540126	-1.2843723682	-2.96446443314	-0.00099030916395	-0.00099030916395	1.01474973737	-1.92698972772	-0.00099030916395	-0.866149153732	-0.139579579089	-0.00099030916395	-1.0514141029	-1.71437911562	-0.00099030916395	-1.67906221428
0.000223090331638	-0.999776909668	-1.2628113155	1.69171113939	-2.15918196531	0.000223090331638	0.000223090331638	0.000223090331638	0.000223090331638	0.150875708789	1.89075996984	0.000223090331638	0.000223090331638	0.399182678259	1.08308535753	1.69411254037	0	0.000223090331638	0.000223090331638	-1.13728043342
-1.1401210445	1.68547875373	-1.16931160414	0	-0.326129017029	-1.52898215089	2.45975817374	-0.262792145611	-1.2731995309	1.27794565736	-0.671132935418	0.000242260222316	0.707875862056	0.000242260222316	1.61266567623	0.000242260222316	0.979114653018	0.000242260222316	0.000242260222316	-1.46584460884
1.19023487642	-1.46203572009	-0.847698805554	0.214148859059	-0.493542548078	-0.396746321301	-2.63526957269	-2.80705682106	0.000298101001282	1.73022091943	-1.01971168807	0.847411779832	0	0.000298101001282	-1.20028393371	0.212575183934	0.210609287377	0.758107069808	-0.709308313642	2.36606663325
-1.10919612536	-0.720666843056	-1.5853734331	2.1721330919	-0.797467484634	0.198741011989	1.08109095622	-0.263445338218	-0.000410932383784	-0.0567661474442	-1.84840783894	-0.000410932383784	-2.04998908876	-0.000410932383784	-1.37892255564	1.37428519281	0	-1.08208909516	0.0433471800722	0.135917347386
0	-1.37805705122	0.270331324775	0.0220615917184	-0.180520356354	0.000454572034328	0.000454572034328	0.000454572034328	1.42445293096	-0.515977172448	0.407554950289	2.06795175294	0.214056228667	0.000454572034328	1.08251404948	0.846765097524	0.0733450411173	0.000454572034328	0.000454572034328	-0.198783584549
0.379795911336	-0.00154394877551	-0.00154394877551	-1.5865064495	-1.5865064495	-2.00154394878	0.212168341284	-0.00154394877551	0.212168341284	-2.20317780995	0.952243053311	-0.00154394877551	-1.83843186705	-0.00154394877551	0	-2.51029768319	-0.590912357787	-2.13778402486	-0.00154394877551	0.398268875383
0	0.302035866119	-0.779433970412	1.62045266365	0.399764174853	0.000179569177074	1.37626998517	0.000179569177074	-1.36577057151	1.43041857273	-1.69853319601	-0.435498790176	0.399764174853	-1.13732395457	-1.08566265232	0.000179569177074	0.560413149567	0.000179569177074	1.54356074613	-1.00442159349
-0.698312734768	-0.192118643732	-1.37236722727	-1.45627497933	-0.307874776172	-0.00116774613368	-0.00116774613368	-0.00116774613368	0.212595273453	-1.46547663166	0.398734257146	-1.67923965125	-0.00116774613368	-1.58613024685	1.0815103189	-1.9249082503	0	-0.00116774613368	-0.00116774613368	-0.00116774613368
-1.05759959161	0	2.63054158418	-0.000670951769552	-1.67874285688	-0.000670951769552	0.212898170512	-0.48609777894	-0.000670951769552	-2.49540537366	1.81019783679	-1.9309383173	1.46142649321	-1.11445262737	-1.15078450127	1.46142649321	0.774437703436	-0.000670951769552	-1.67149914771	-0.839506106272
1.28529550537	-2.06717918015	2.22412729132	0.773720189332	0.635212247362	0.000805322963841	0	0.515443128189	0.000805322963841	2.57709070517	1.08272943366	1.61212175689	1.54410953327	-0.26222908287	0.000805322963841	-1.98726218613	2.4089407183	0.400361584647	-1.26222908287	0.000805322963841
-1.27371811725	0.398612715717	0	-0.024413664807	0.968019316259	-0.00103482760962	-0.487498684445	-1.74639854218	-0.295015089575	1.89158060137	0.563371031593	-0.00103482760962	0.212583446051	-0.00103482760962	0.0245761912704	-0.00103482760962	1.461290157	-0.00103482760962	0.25647578103	-2.58599732833
-1.63419793142	1.07176971863	-0.259489068856	0.000217413001768	-1.7377031085	0.000217413001768	0.000217413001768	0.000217413001768	0.000217413001768	0.924004457113	0	0.000217413001768	0.000217413001768	0.000217413001768	0.604714326016	0.000217413001768	-0.262816992832	0.213798975135	0.846463136316	0.213798975135
-0.000454936077847	-1.5854174368	0.711867473503	0	-0.000454936077847	0.389836062513	-0.000454936077847	-1.92142590673	-1.13612943305	-0.000454936077847	-0.000454936077847	-0.000454936077847	-0.000454936077847	-0.000454936077847	-0.000454936077847	-1.5854174368	0.565856114045	-0.000454936077847	-0.000454936077847	-0.000454936077847
0	0.000593869076383	2.06545793079	0.000593869076383	0.000593869076383	0.000593869076383	0.000593869076383	0.000593869076383	0.000593869076383	0.000593869076383	0.400230781859	-1.26244053676	-1.13690965467	0.000593869076383	0.000593869076383	0.214206095942	0.000593869076383	0.000593869076383	0.000593869076383	1.24040362235
-2.23235454229	0.564679919252	0.000242675706983	0.71254268556	0.000242675706983	0.000242675706983	0.000242675706983	0.213874290481	0.000242675706983	-0.262791730127	0.21990869728	1.22094572568	0.000242675706983	0.000242675706983	0.136879267375	0.000242675706983	1.38647974473	0	0.000242675706983	2.36472867138
-0.00125882782538	0.212322220721	1.03485664302	0	-1.84925573438	-3.48962411188	-0.00125882782538	0.563059458971	-0.00125882782538	0.140124908611	-1.04844945315	-0.00125882782538	0.844985239213	1.46089383076	-1.37977045108	-0.00125882782538	-2.66041285708	-1.2132836383	-0.00125882782538	-0.00125882782538
0	1.22489155835	1.4634975427	0.18276653801	0.000742111269647	0.000742111269647	0.000742111269647	0.214453383395	0.000742111269647	0.000742111269647	1.69466195992	1.62164662902	0.000742111269647	0.000742111269647	0.000742111269647	0.000742111269647	0.763766807127	-1.37776951198	0.000742111269647	0.000742111269647
-0.168354081695	1.54360719942	-1.58475010775	0.000212392972796	0.793357202232	0.000212392972796	0.000212392972796	0.000212392972796	0.712381362692	0.436874301213	-0.389219183051	0	0.000212392972796	0.000212392972796	-0.464274182947	0.000212392972796	0.000212392972796	-0.485214434197	0.000212392972796	0.000212392972796
0.21330703501	-1.84823386676	1.89198407377	-0.302831970369	1.08160142368	0	-0.000236960205418	-0.000236960205418	-0.000236960205418	0.21330703501	0.299638504031	-0.000236960205418	-0.000236960205418	-0.000236960205418	-0.000236960205418	1.4992885323	-1.70267900565	2.04258598137	-0.000236960205418	-0.000236960205418
-1.83799812798	0.000286323111494	1.98795194831	2.24361936847	0.000286323111494	0.000286323111494	0.15065091338	0.000286323111494	0.000286323111494	0.000286323111494	1.43602504886	0.000286323111494	0.000286323111494	0.000286323111494	0.000286323111494	0.000286323111494	0	1.46574992582	0.000286323111494	0.286812458107
-0.000230898823789	0.525462945083	-0.000230898823789	-1.84822780538	-0.000230898823789	-0.000230898823789	-0.69505433914	-0.000230898823789	-0.000230898823789	1.72495547277	0.371730725491	0.410890869241	0	-0.000230898823789	0.131409638388	-0.000230898823789	1.87218619184	-0.302198229827	-0.000230898823789	-0.000230898823789
1.27988059741	0	0.481117298207	0.000424456624254	0.000424456624254	0.000424456624254	0.000424456624254	0.000424456624254	0.000424456624254	-1.09076946646	1.90544536645	0.000424456624254	0.000424456624254	0.000424456624254	0.000424456624254	0.150731614509	0.000424456624254	0.000424456624254	1.40482950255	0.000424456624254
-0.000388109452852	-0.580652311219	-0.000388109452852	1.13236114636	0.0713451515741	-0.000388109452852	0.0713451515741	-0.000388109452852	-0.000388109452852	0.78659159844	-0.13989624777	-0.848385016008	-0.000388109452852	-0.000388109452852	-0.000388109452852	0	-1.67846001457	-0.000388109452852	-0.414081675596	-0.000388109452852
0.0724082907704	0.000659891502448	0.000659891502448	0.000659891502448	0.689399985418	0.000659891502448	0.140756896045	-0.262374514331	0.000659891502448	1.60453386313	0.000659891502448	0.000659891502448	0.000659891502448	0	-0.67741201361	0.000659891502448	-0.193610559317	-0.262374514331	0.000659891502448	0.000659891502448
0.000671988861902	0.000671988861902	0.000671988861902	1.34174704133	0.901420306433	0.000671988861902	0.000671988861902	0.000671988861902	0.000671988861902	-0.775559490765	0.415993479263	0	0.000671988861902	0.000671988861902	-0.7073640559	0.000671988861902	0.000671988861902	0.332205326293	0.561276278361	0.901420306433
-0.000190816643307	0.331309420436	-0.814103148059	0	0.200090151106	-0.000190816643307	-0.599244044476	-0.000190816643307	0.071569854661	0.672834628675	0.528091546424	-0.000190816643307	-0.000190816643307	-0.606502050452	-0.624871942556	-0.000190816643307	0.20519623261	-0.000190816643307	-0.000190816643307	-0.000190816643307
-0.274244560071	1.24685071862	-0.00164713613499	-0.00164713613499	-2.48707396331	-0.00164713613499	-0.00164713613499	-0.00164713613499	0.937423486911	0	-0.44549520213	0.0700615954584	0.265999913204	-0.938806983706	-0.404416874888	-0.933905650021	-0.594520501831	-0.679719041248	0.0700615954584	0.138374203035
-0.920387504671	0.543600698216	-0.00111617151299	-0.679188076626	-0.0588689971441	-0.00111617151299	-0.00111617151299	-0.00111617151299	0.138930675496	-1.0810864506	-1.18881691562	0.326401327967	-0.371009862716	-0.00111617151299	0.0581738710462	0.120808440106	0	0.871061812114	0.593150009157	0.0706059324892
0.629263943356	0	-0.33954956327	0.000200743417507	0.000200743417507	0.000200743417507	0.000200743417507	0.000200743417507	0.0719166920201	-0.077506807686	-0.497254145621	0.000200743417507	0.000200743417507	0.000200743417507	0.519544093129	0.000200743417507	-0.345190978128	0.205465490148	0.205465490148	0.166072882975
0.0010460905796	0.638282638472	0.0010460905796	0.912251161305	1.0859572551	-1.13645743317	0.0010460905796	0.141080439097	0.0010460905796	1.21834354946	0.978031277989	0.494412034624	-0.677025814533	0.0010460905796	0.141080439097	-0.484380736591	0.764198568763	0	0.0010460905796	0.0010460905796
-1.33073639855	-0.000357371198782	-1.26339177703	-0.000357371198782	-0.0370344272943	-0.000357371198782	-0.000357371198782	0.777481726349	0	-0.000357371198782	-0.413966540315	-0.000357371198782	-0.263391777033	0.0236178674129	0.0714602868553	-0.000357371198782	-0.156996455775	-0.000357371198782	0.0714602868553	0.860915942311
1.78635936065	0.00131233890529	0.00131233890529	1.65190085407	0.00131233890529	0.00131233890529	0.00131233890529	0.734700315036	0.00131233890529	0.34684513105	0.00131233890529	0	0.00131233890529	0.00131233890529	0.00131233890529	0.734700315036	0.545976436541	-0.225088854443	-0.873491080648	0.00131233890529
0.230097358743	0	-0.183223919668	-0.00029888366959	-0.00029888366959	0.439925112716	0.139756130187	0.139756130187	-0.00029888366959	-0.913452406163	0.686606510088	-0.00029888366959	-0.00029888366959	-0.00029888366959	-1.00029888367	-0.00029888366959	-0.00029888366959	-0.00029888366959	-0.333362456038	-0.263333289503
0.0129256302498	0.268316345826	1.30974682938	0.00067621104912	-0.262358194785	0.00067621104912	1.84824124818	0.140693773163	0.00067621104912	0.415436094822	0	-0.484750616121	-0.245845932513	0.0723829625419	0.363293243046	-0.537378131949	0.203663578945	0.00067621104912	-0.847320695506	0.00067621104912
-0.834239700821	0.13947822954	0.717726558195	-1.19190544237	0	0.0711289634628	-0.403015768317	-0.000620163996317	0.733056742789	1.16318135995	-1.26365456983	0.0588450952622	-0.000620163996317	-0.486046991167	-0.000620163996317	-0.000620163996317	-0.000620163996317	-0.000620163996317	0.0711289634628	0.13947822954
0.786441170572	0.204757282819	-0.538560283538	-0.000560423895988	-0.000560423895988	-0.000560423895988	0.899899698131	-0.000560423895988	-0.000560423895988	0.859950454296	-2.18241647331	0.353230140578	-0.157258011017	-0.000560423895988	0.469968578519	-0.843719321054	1.41343727212	0	-0.538560283538	-0.113435687904
0.860893512837	0.0004494637431	-0.34491908185	-0.999550536257	-0.869339381911	0.0004494637431	0.938422733377	0.0004494637431	0.0721775623202	0.733953579073	0.0004494637431	0.0004494637431	0	0.0004494637431	1.06198792596	0.703401070526	-0.319650780466	0.67235213546	-0.775819344235	0.403754062143
-0.000688806621524	-0.000688806621524	-0.358646354132	0	-1.37920042988	0.160981362871	-0.000688806621524	-0.000688806621524	-0.000688806621524	1.01306497368	-1.02181309475	0.0710160688316	0.204545657512	-0.000688806621524	-0.192018337002	-0.000688806621524	-0.507386628229	-0.000688806621524	-0.848685713176	0.266944776955
0.476668852966	0	0.000159675533246	0.0718339370308	-0.485267151637	-1.05103480536	0.000159675533246	0.938890157522	-0.606237968082	0.331058365121	0.832006754564	0.000159675533246	0.000159675533246	-0.606237968082	0.776767663159	0.000159675533246	0.000159675533246	0.000159675533246	0.000159675533246	0.000159675533246
0.000304202348486	0.267943470689	0.140321291175	0.384262848928	0.000304202348486	0.000304202348486	0.000304202348486	0.0720107057232	0.000304202348486	0	0.0720107057232	0.000304202348486	0.000304202348486	0.000304202348486	0.000304202348486	1.21749532011	-0.485122624822	0.000304202348486	0.000304202348486	-0.222810921261
0.000872412910083	0.385883751969	0.00891537357037	0.133044116684	1.50433325373	0.000872412910083	0.000872412910083	-0.132412367395	0.000872412910083	-0.265583696862	0.890657566532	0.0726053519336	0.000872412910083	0.000872412910083	1.05088309431	-0.677199492203	0.59521401915	0	0.000872412910083	0.0726053519336
-0.192429691207	0.0716662975798	-0.99522174457	0.939768285256	0	-0.000125927319886	-0.000125927319886	-0.000125927319886	-0.000125927319886	-0.394819745454	-0.000125927319886	-0.000125927319886	-0.000125927319886	-0.000125927319886	-0.000125927319886	-0.000125927319886	-0.000125927319886	0.32768518953	-0.000125927319886	-0.000125927319886
-1.34750987541	-0.000353922471541	0.922161733832	0.20496366192	-0.000353922471541	-0.000353922471541	-0.000353922471541	0.20496366192	-0.000353922471541	1.0137162254	-1.84835082903	-0.000353922471541	-0.000353922471541	-0.000353922471541	0.298759380104	-0.263388328305	0	-0.000353922471541	-0.000353922471541	-0.000353922471541
-1.26313241225	-9.80064207868e-05	-9.80064207868e-05	-9.80064207868e-05	0.0716592400441	-9.80064207868e-05	-9.80064207868e-05	0.544846719106	-9.80064207868e-05	-9.80064207868e-05	-9.80064207868e-05	-9.80064207868e-05	0.0237913635141	-0.205664538474	-9.80064207868e-05	-9.80064207868e-05	0.493516944299	0.283298957725	0.0716592400441	0
0.000344071677409	0.000344071677409	0.545199870469	0.000344071677409	1.08556017312	0.000344071677409	0.000344071677409	0.000344071677409	0.000344071677409	0.507917655323	0.000344071677409	0.000344071677409	0	0.000344071677409	0.0720876023108	0.0720876023108	0.268112636296	0.0948123224271	0.000344071677409	-0.997071734261
0.0557042515591	-0.485557675376	-0.00013084820546	-0.00013084820546	-0.525124523781	-0.00013084820546	0	-0.00013084820546	-0.00013084820546	-0.00013084820546	0.140020966229	-0.00013084820546	-0.00013084820546	-0.00013084820546	-0.00013084820546	-0.00013084820546	-0.00013084820546	-0.00013084820546	1.01437495697	-0.00013084820546
0	0.000707326038588	0.000707326038588	0.000707326038588	-0.190595361131	0.000707326038588	0.000707326038588	0.494169825622	0.000707326038588	0.000707326038588	0.000707326038588	0.000707326038588	0.000707326038588	0.000707326038588	0.000707326038588	0.000707326038588	0.832322715645	0.000707326038588	0.820099034582	0.000707326038588
-2.75181263373e-05	-2.75181263373e-05	-0.678099423239	-2.75181263373e-05	-2.75181263373e-05	-2.75181263373e-05	-2.75181263373e-05	0.246604981516	-2.75181263373e-05	0.777342354628	0.49362173805	0	-2.75181263373e-05	-2.75181263373e-05	-2.75181263373e-05	-2.75181263373e-05	-1.00002751813	0.331263456955	-2.75181263373e-05	-0.26306192396
5.15156034999e-05	-0.999948484397	0.440300696705	5.15156034999e-05	5.15156034999e-05	5.15156034999e-05	5.15156034999e-05	0.140115389411	-0.776214360638	0.886803727296	5.15156034999e-05	0	5.15156034999e-05	5.15156034999e-05	5.15156034999e-05	5.15156034999e-05	0.777146994497	5.15156034999e-05	5.15156034999e-05	5.15156034999e-05
0.384785231615	-0.00036659719348	-0.00036659719348	-0.157031980225	-0.485793424364	-0.00036659719348	0.205024178197	-0.678438502306	-0.00036659719348	-1.41403139047	-0.00036659719348	-0.00036659719348	0.819295910793	-0.848363503748	0.205024178197	-0.678438502306	0.806801653019	0	-0.00036659719348	0.509371645291
0.000245503900509	0.230666757762	0.000245503900509	0.000245503900509	0.000245503900509	0.000245503900509	0.860712473865	0.000245503900509	0.0719760772847	0.334200153844	0	0.000245503900509	0.000245503900509	0.000245503900509	-0.48518132327	0.000245503900509	0.0719760772847	0.000245503900509	0.000245503900509	0.000245503900509
0.000341824946351	0.000341824946351	1.14374417996	0	0.977437656003	-0.297815394665	0.000341824946351	0.000341824946351	-0.190966122299	0.777398050419	0.000341824946351	0.000341824946351	0.000341824946351	0.205635313772	-0.847655081609	0.000341824946351	-0.0355277463751	-0.504253007232	0.0720682835344	0.000341824946351
0.000814477087906	0.000814477087906	0.000814477087906	0	0.0725346545634	0.000814477087906	-0.703664633821	0.0725346545634	0.000814477087906	2.05742602888	0.268501495277	0.000814477087906	0.820103078784	0.000814477087906	0.000814477087906	0.000814477087906	0.000814477087906	0.000814477087906	0.000814477087906	0.000814477087906
-0.263128097886	-9.36920520161e-05	-9.36920520161e-05	-9.36920520161e-05	-0.426954927601	0.0716246113157	0	-9.36920520161e-05	-0.678165597165	0.819178166094	-9.36920520161e-05	-9.36920520161e-05	-9.36920520161e-05	-9.36920520161e-05	-0.485520519222	0.0716246113157	-9.36920520161e-05	-9.36920520161e-05	-9.36920520161e-05	-9.36920520161e-05
0.637448400728	0.129183376854	-0.354313678261	-0.484934645309	0.271333332902	1.36745760283	0.140470674437	0.000492181861723	0.000492181861723	0.544976678373	-0.275651652808	-0.145743537645	-0.0620755170391	0.0721784515087	0.000492181861723	-0.582380408561	1.11875102823	0	0.000492181861723	0.000492181861723
-0.000414144960112	-0.0193324035509	-0.000414144960112	-0.000414144960112	-0.440300908115	-0.000414144960112	1.21627216982	-0.000414144960112	-0.000414144960112	-0.48584097213	0.00721441577039	-0.000414144960112	0	-0.000414144960112	-1.37673527226	0.696841716713	-0.414177412932	0.830373448	0.776101922428	-0.473364580249
0.206103342742	0.939439422282	0.900594628854	0.00104600468554	0.77736065618	0.00104600468554	-0.0816980164669	0.140936445704	-0.0833306093521	0	0.0726861150821	1.05006689104	0.0726861150821	0.140936445704	-0.279323484428	0.0247768036976	0.129268771289	0.00104600468554	0.0726861150821	0.0726861150821
-0.0582513950642	-0.000208748304101	0.0899510696773	-0.678280653417	1.11784848211	-0.000208748304101	-0.000208748304101	-0.678280653417	-0.000208748304101	0	0.0511133257198	0.20478301077	0.267114919502	-0.000208748304101	-0.29853518545	-0.000208748304101	-0.000208748304101	0.797459985432	-1.0002087483	-0.997867570137
0	0.139743130486	0.327110338635	0.121488351681	1.36662786217	-0.606612349069	0.593733168938	-0.000217183993827	-0.000217183993827	-0.000217183993827	-1.11119347614	-0.848214090549	-0.000217183993827	-0.000217183993827	-0.485644011164	-0.000217183993827	-1.34746332688	0.0714595560439	0.687962128012	0.395557209715
0	-0.0852366641867	-0.29878046388	-0.000895867886777	-0.607322519123	-0.000895867886777	-0.000895867886777	-0.000895867886777	-0.594180906865	-0.000895867886777	-0.000895867886777	-0.678967772999	-0.000895867886777	-0.000895867886777	-1.00089586789	0.592835240926	-0.607322519123	-0.000895867886777	-0.000895867886777	-0.736918850101
-0.982571001254	-0.263409445359	-0.101184566975	-0.000375039524853	0.899281192915	-0.000375039524853	-1.58533754025	0.71708836579	-0.000375039524853	0.543882965661	1.30801394159	-0.000375039524853	-0.000375039524853	-0.000375039524853	-0.678446944637	-0.000375039524853	-0.160391397089	-0.000375039524853	0	-0.339326489838
-0.237133384619	0.268213138721	-0.412987452772	0.688709565689	-0.532480713148	-0.484630157489	0.819392974624	0.000796669681412	0.000796669681412	1.47777402877	0.0568924720363	0.140692059591	0.157189771449	0.000796669681412	0	0.41097593588	0.141770194466	0.0724393743985	0.000796669681412	0.688709565689
0.672364907285	-0.263174567249	0.20510294886	-0.000140161415389	0.139879852795	-0.000140161415389	-0.000140161415389	-0.000140161415389	0.860118071705	-0.0851067404553	-1.00014016142	0.20510294886	-0.000140161415389	-0.000140161415389	-0.408012562065	0.0715678755752	0.0715678755752	-0.777508972911	-0.263174567249	0
-0.262519771648	0.000514634186133	0.688970800829	0	-0.303521857295	0.000514634186133	0.899012262015	0.493222976623	0.0721201029704	0.938566073824	0.211083100319	-0.847482272369	0.000514634186133	0.000514634186133	0.000514634186133	0.221659560833	0.493222976623	-0.345087834612	0.0721201029704	-0.501428099048
0.10404919688	-0.842994533629	0	1.44915217242	-0.217023519886	0.00110839415458	1.18518642802	0.642432293541	0.00110839415458	0.278999852469	-0.8468885124	0.059657754163	0.00110839415458	0.072716294259	-0.056956770749	0.00110839415458	-0.484318433016	0.00110839415458	0.440689831851	1.67382883179
0.201619337948	1.39312332984	0.0973781970817	-0.00066014704791	-1.8486570536	0.197410016807	0.0442157162332	-0.00066014704791	-0.263694552882	0.139184905402	0	-0.00066014704791	0.0709561698321	-0.00066014704791	-0.00066014704791	-0.00066014704791	-0.798380662052	-0.00066014704791	-0.192078236002	-0.670164963033
-0.238155338296	0.544226268767	0.000769044251517	0.818339019826	0.544226268767	0.439916566816	0.000769044251517	1.37288923679	0.493013937216	-0.847227862303	-0.775699950147	-0.793195794479	-0.168383161847	0.732627344257	0.0722969564075	0	0.147729907354	0.439916566816	0.000769044251517	0.000769044251517
-0.529511070992	0.00639628251624	-0.123991955207	-0.531724653503	-0.373466765901	-0.000733447977902	0.107116826387	-0.000733447977902	0.731553788036	0	-0.000733447977902	0.937067170601	-0.000733447977902	-0.356173796868	0.592543653557	-0.847309038519	-0.089856644561	-0.000733447977902	0.0708466178776	-0.000733447977902
0.0713434220008	-0.414083405169	-0.000311955398252	-1.63491780584	0.234217789954	-0.000311955398252	0	-0.000311955398252	0.899382872245	-0.000311955398252	0.326926097404	-1.48573878257	-0.000311955398252	0.543972190314	-0.000311955398252	-0.000311955398252	0.0713434220008	-0.000311955398252	0.818397612846	-0.000311955398252
-0.486568886707	-0.00114205953643	0.2040147947	-0.78871462936	0.491990613802	-1.13864558329	-0.849138966091	0.911586507738	-0.00114205953643	-0.188182546182	-1.41489238945	0	-0.486568886707	-0.00114205953643	0.451882600491	-1.37965368279	-0.00114205953643	-0.26417646537	0.326122308997	0.0705344377159
1.3080898398	0.140030397919	0.00019513158715	0.0718063184519	-0.262839274247	0.00019513158715	-0.847801774968	1.02284069884	0.0240206396959	0.225220411939	0.544192639924	-0.847801774968	0.00019513158715	0	-0.262839274247	0.00019513158715	0.00019513158715	0.00019513158715	0.00019513158715	0.205173362165
0	-0.000217478087341	0.45654825065	-0.414093923268	-0.485644305258	-0.000217478087341	0.0713329039019	0.775326212511	-0.000217478087341	0.26687653568	0.4390519486	-0.000217478087341	-0.000217478087341	-0.191701501932	-0.000217478087341	-0.000217478087341	-0.936270533303	0.85857976711	-0.000217478087341	0.140047257274
0	0.000241191748392	-0.606870394336	0.138834593454	0.000241191748392	0.000241191748392	0.000241191748392	0.000241191748392	0.185622632525	-0.414225316394	0.000241191748392	0.000241191748392	-0.847755714807	0.000241191748392	-0.272575914222	0.000241191748392	1.80396768594	0.000241191748392	0.000241191748392	0.37848390373
0.491472099888	-0.486148317995	0.0707978373567	0.0707978373567	-1.13822501457	-0.000721490824281	-0.000721490824281	-0.000721490824281	-0.000721490824281	0.245639372715	0.138938538726	-0.709058367829	-1.26375589666	-0.000721490824281	-0.000721490824281	-1.13822501457	0.138938538726	0.454553138167	-0.0908841387986	0
0.872325901696	0.687559158424	0.26757524719	-1.24408209883	0.639721761153	0.000571464750562	0	0.532325383028	-0.677500440362	0.000571464750562	1.21562264006	0.205312723111	0.000571464750562	0.000571464750562	0.000571464750562	0.000571464750562	0.140241456766	0.000571464750562	0.0720960150889	0.0720960150889
0.000249512837557	-0.485177314333	0.000249512837557	0.000249512837557	1.42888911464	0.000249512837557	0	0.000249512837557	0.000249512837557	0.401272792358	0.267309269476	0.000249512837557	0.000249512837557	0.0717900874741	0.000249512837557	0.000249512837557	-0.123084331152	0.139950074682	0.000249512837557	0.000249512837557
6.68869189342e-06	6.68869189342e-06	0.0716936676082	6.68869189342e-06	0.267577775828	-0.794807791068	0.0716936676082	0	6.68869189342e-06	6.68869189342e-06	6.68869189342e-06	6.68869189342e-06	6.68869189342e-06	0.365259218008	6.68869189342e-06	-0.398821537065	6.68869189342e-06	0.0716936676082	6.68869189342e-06	6.68869189342e-06
0.0719984472105	-0.350285285978	-0.999721390676	-0.999721390676	0.000278609323968	0.000278609323968	0.000278609323968	1.35810496872	0.000278609323968	0.205553992284	-0.157640208035	0.000278609323968	0.000278609323968	0	0.000278609323968	-0.0835428906025	0.248560834041	0.544980785026	0.000278609323968	0.000278609323968
-0.235921579267	1.11894150416	0.0725097111812	0.510544911134	0.494219991143	0.000782115574423	0.0725097111812	1.48664718199	-0.677289789538	-1.07973482189	-0.344587389426	0	0.0725097111812	0.000782115574423	0.000782115574423	0.59508652524	0.441012673449	0.000782115574423	0.000782115574423	0.454612025638
-0.262950790432	0.939081055959	-0.485343211768	8.36154018316e-05	-1.24711505708	8.36154018316e-05	8.36154018316e-05	8.36154018316e-05	8.36154018316e-05	0	8.36154018316e-05	8.36154018316e-05	8.36154018316e-05	8.36154018316e-05	8.36154018316e-05	8.36154018316e-05	0.0717849300219	0.776923934658	0.733367624288	8.36154018316e-05
-0.848247477016	-0.000250570460672	0.439679224421	-0.326375564267	1.15187901786	-0.000250570460672	-0.000250570460672	-0.000250570460672	-0.485677397631	-1.06064092528	0	-0.000250570460672	0.776339114768	0.139700951103	-0.000250570460672	-0.000250570460672	0.00423425725324	-0.000250570460672	-0.000250570460672	-0.000250570460672
0.000115630626315	0.0718332274723	0.000115630626315	1.0140018334	0.819381176561	0.414979334467	0.267793637365	0.000115630626315	0.000115630626315	0.000115630626315	-0.485311196544	0.000115630626315	0	0.493493789439	-0.310595204084	0.0718332274723	-0.575066456052	0.000115630626315	0.000115630626315	0.000115630626315
-0.707553366741	0.140443539814	0.000326912488112	0.734082360248	0	0.000326912488112	0.000326912488112	0.000326912488112	0.000326912488112	-0.262707493346	0.000326912488112	0.000326912488112	0.714715227069	0.000326912488112	0.422006490266	0.545280975529	0.0242943706011	0.000326912488112	0.000326912488112	0.000326912488112
-2.20994690553	-0.000293216704153	0.313292733105	-0.000293216704153	0.441669094266	-0.000293216704153	0	-0.000293216704153	-0.000293216704153	-0.000293216704153	1.47504154869	0.111981189362	-0.000293216704153	-1.76582796307	-0.000293216704153	-1.58525571743	-0.000293216704153	-0.000293216704153	-0.000293216704153	-0.000293216704153
0.000123827051238	1.24801764285	1.6708442769	-0.262910578783	1.7070364756	0.000123827051238	0.000123827051238	1.18125981001	0.000123827051238	-0.686470943307	-1.71156080784	0	0.855149464572	0.112328975204	-1.26291057878	-0.453409577442	0.000123827051238	0.313529056693	0.000123827051238	0.000123827051238
-0.808661361884	0.215962555167	-1.58527456899	0.124275544676	-0.848308974819	-0.000312068264213	-0.000312068264213	0.215962555167	-1.13781559201	0	0.215962555167	0.27176045696	-0.000312068264213	0.489564404098	-0.000312068264213	0.164666286174	0.215962555167	-0.000312068264213	-0.000312068264213	-0.000312068264213
0.216401776844	-0.397548465642	0.000145020987049	0.000145020987049	1.77655729309	0.000145020987049	0.000145020987049	0.000145020987049	0.000145020987049	0.0225808038599	0	0.000145020987049	-1.36856072388	0.216401776844	-0.287590184825	1.34286866104	0.112321661395	0.000145020987049	0.000145020987049	0.000145020987049
-1.26303295458	0.403894698	1.45125030329e-06	1.45125030329e-06	1.45125030329e-06	1.45125030329e-06	1.45125030329e-06	0.917205733591	0	1.12149652216	1.45125030329e-06	1.45125030329e-06	1.45125030329e-06	1.54191377369	-0.847995455305	1.45125030329e-06	-0.424305865963	1.45125030329e-06	1.45125030329e-06	-0.930791172964
-1.42282890087	-0.000468957659209	0.1240949712	-0.317526174682	-0.000468957659209	-0.000468957659209	0	0.478279549994	-0.000468957659209	-0.000468957659209	-0.000468957659209	-0.000468957659209	-0.000468957659209	-0.000468957659209	-1.00046895766	-0.000468957659209	-0.733864980056	-0.000468957659209	-0.000468957659209	-0.000468957659209
0.000147358446828	0.000147358446828	0.000147358446828	1.50278555887	0.000147358446828	0.000147358446828	0.000147358446828	0.000147358446828	0.000147358446828	0.112343272837	0.000147358446828	0	0.000147358446828	0.000147358446828	0.000147358446828	0.000147358446828	0.000147358446828	-0.115352390346	0.000147358446828	0.000147358446828
-0.239066650762	-1.84750193672	0.0004949698353	0.0004949698353	0.110287215178	0.0004949698353	0.112669508804	0.0004949698353	0.0004949698353	0	2.22811703787	1.14221961915	0.0004949698353	0.21674781534	0.112669508804	0.0004949698353	0.323726725144	-0.755303834504	1.55657990121	0.0004949698353
0.313778968741	0.713240654156	0.000478088344044	-1.86829459138	0.944111594272	1.74232246837	0.000478088344044	1.74232246837	0.000478088344044	-1.37803353491	0	0.000478088344044	1.11018645704	1.59561328421	0.715778136682	0.000478088344044	-1.54882126395	-0.547709975897	-1.37803353491	1.55648028407
0.419564889493	2.1837071506	1.63433402541	-0.00016719810704	0.040348508787	-0.00016719810704	-2.26320160394	-0.407579247367	0	-1.13767072186	-0.78367155767	-0.00016719810704	-1.37328900232	0.112137824849	-0.00016719810704	-0.00016719810704	-2.00127398609	0.313498638333	-0.00016719810704	-0.00016719810704
0.0770634836032	1.34392604737	0.000159255376172	0.426484415589	-1.76537549099	0.552726529118	-0.999840744624	-1.02503875461	0.313826372436	0	-1.75115939656	0.739030931786	-0.847837651179	0.0138241298268	0.000159255376172	1.38922254673	0.979738765943	0.000159255376172	0.97941743485	0.000159255376172
1.29298970003	-0.502585402765	7.57353542369e-05	0.917920028138	0.387929683082	7.57353542369e-05	7.57353542369e-05	-1.73576211174	7.57353542369e-05	-0.0974971440883	0	7.57353542369e-05	7.57353542369e-05	0.112234794816	7.57353542369e-05	0.313360694382	7.57353542369e-05	7.57353542369e-05	-0.172066132788	7.57353542369e-05
-1.20561332114	-1.58497717793	-1.46772129292e-05	-1.46772129292e-05	-0.555608695773	-1.46772129292e-05	-1.46772129292e-05	0.310909943238	0.783657740893	-1.00001467721	-1.46772129292e-05	1.76765063235	-1.46772129292e-05	-1.46772129292e-05	0.151144452922	-1.46772129292e-05	1.13913546704	0.372747571152	-0.836192353259	0
0	1.21644119036	0.444927426366	0.000454034834192	0.000454034834192	0.000454034834192	0.000454034834192	0.000454034834192	1.96586634441	0.000454034834192	-1.13704948892	0.000454034834192	-0.999545965166	0.000454034834192	0.881654288455	0.000454034834192	1.39695141934	0.000454034834192	0.000454034834192	-1.18458753722
0.290139128289	0.784333794553	0.163349675953	-2.37885179382	-1.0565241792	-1.2633745764	-0.000340170562346	-0.000340170562346	0.443738599503	0	-1.00034017056	0.163349675953	0.443738599503	-0.000340170562346	0.179885592443	1.27736511418	-1.53765173633	-0.0996847298813	0.460064129732	-0.119820267286
-0.366888337485	-1.13712204851	1.81766493683	0.540642302342	-0.683860946377	0.000381475241903	0.000381475241903	1.45974004826	0.000381475241903	1.02729085569	-0.847615431313	0	0.000381475241903	0.000381475241903	-0.438657279856	0.000381475241903	-0.389401108744	0.543360484133	0.580374396501	0.000381475241903
1.60580000479	-5.59664742784e-05	0.294028600259	-0.254409114346	1.66168643989	-5.59664742784e-05	-0.263090372308	-5.59664742784e-05	-5.59664742784e-05	-0.801496374713	-0.537197788764	0	0.310799117791	-5.59664742784e-05	-0.227253947383	-1.40374197923	0.757803098239	-0.0748374880695	-1.25082665082	-5.59664742784e-05
0.164704432111	0.000810799403224	1.0593070694	-1.13669272435	1.54920096489	0.000810799403224	1.14032360065	1.14032360065	0.000810799403224	0.544092544175	0	-0.873129488838	0.000810799403224	0.567603018044	-0.847186107152	0.000810799403224	1.28616655906	0.000810799403224	1.21703142617	0.299334790479
-0.263028689599	-0.708086195942	0.662939078937	-0.792518770125	-1.2145351417	-0.366873475892	-0.321450345616	0.444778286534	-0.678066188878	-0.353245896887	0.795840945503	0.953601008236	1.4249982734	5.71623486614e-06	-0.514095423559	-0.84799119032	0.311198429221	0.490709540118	0.959329368827	0
0	-0.262797788121	0.653460666934	0.566516113217	0.130431947376	0.566516113217	-0.973542728888	-0.0990736109721	-1.48519020946	1.865700469	-1.09907361097	0.000236617712703	0.000236617712703	0.000236617712703	0.600481175292	0.3675613035	0.593206306659	-1.09907361097	0.000236617712703	0.000236617712703
0.000514457276319	0.343194094378	0.288840410035	0.54726042255	1.10862467924	1.42428206621	0.311328571246	0.000514457276319	-0.262519948557	0	0.0333410736408	-0.267370878525	0.000514457276319	0.000514457276319	-0.884196766167	-0.513796307131	0.680338822427	-0.321151229188	-1.37799716598	-1.13698906647
2.10112529076	1.28949044761	0.00264565200295	1.54859299135	1.75601435762	1.91337468468	0.165998171048	-1.16288607304	0.446141928189	1.37104987499	-0.368233216859	1.49885633271	0.882284670602	0.00247506845102	0.710405720746	1.21672928386	-0.503714767382	0.00247506845102	0	0.0931047331583
-0.47715449509	-0.93054083667	0.952547697307	0.509783878804	0.379870833689	0.000334780036797	-0.256562231896	-0.999665219963	0.000334780036797	0.357680799077	0	0.000334780036797	0.000334780036797	0.566571925619	-0.216430700842	0.605729937763	-0.847662126518	0.0937771971162	0.000334780036797	0.000334780036797
-0.111854284187	0.88060938895	-1.0148511502	0	-1.76234558224	-0.797462516163	-0.620450445679	0.783230971799	-7.45195088212e-05	0.444099370816	0.807044353864	0.279297727713	-0.485501346679	-7.45195088212e-05	1.28426806456	-1.37858614276	-7.45195088212e-05	-7.45195088212e-05	-7.45195088212e-05	-7.45195088212e-05
-1.51425944495	2.53614053573e-05	-1.32161436701	1.30469318689	0.65356950564	2.53614053573e-05	-1.26300904443	2.53614053573e-05	2.53614053573e-05	1.13899633281	0	2.53614053573e-05	2.53614053573e-05	2.53614053573e-05	2.53614053573e-05	2.53614053573e-05	0.730254005754	0.395532592221	0.444344343014	-0.367185544994
-0.00056193735659	-1.84855884391	-0.514933711386	-0.131429934628	0	-0.00056193735659	-0.837759650546	-0.00056193735659	-0.00056193735659	-0.00056193735659	-0.00056193735659	-0.00056193735659	-0.00056193735659	-0.584819665247	0.234634167372	-0.00056193735659	-0.678633842469	-0.00056193735659	0.310141979966	-0.00056193735659
0.303031083087	-0.263267285904	-0.000232880070536	-0.000232880070536	-0.60360073064	1.86527315231	-0.000232880070536	-0.000232880070536	-0.000232880070536	-0.0641563191804	1.75550748321	-0.000232880070536	-2.93583103255	-0.000232880070536	0	-0.000232880070536	-0.174901091657	-0.000232880070536	0.653022900554	-0.000232880070536
1.95490748074e-05	1.95490748074e-05	0.163838506746	1.05815427695	-1.26301485676	1.95490748074e-05	-1.2055409372	1.17414813899	1.95490748074e-05	1.95490748074e-05	1.95490748074e-05	1.95490748074e-05	-0.84797735748	0	1.95490748074e-05	1.95490748074e-05	1.13915257152	1.95490748074e-05	1.95490748074e-05	1.95490748074e-05
-0.539066478572	0.000125077698941	0.31105735866	-0.0990827627692	0.31105735866	0.000125077698941	0.000125077698941	0.000125077698941	0.000125077698941	0.000125077698941	0.000125077698941	0.000125077698941	0.881227180754	0.000125077698941	0.000125077698941	0.000125077698941	0	0.0279550569866	0.000125077698941	0.000125077698941
1.13822366469	-0.00108050167398	-0.896994074137	0	0.565587597396	-0.454968942141	-0.00108050167398	-0.486507328844	-0.00108050167398	-0.849077408229	-0.632431662072	0.0468644080851	-0.00108050167398	-0.00108050167398	-0.00108050167398	-1.20904651389	-1.44753434815	1.03869842077	-0.00108050167398	-1.13858402542
-0.00134934465853	-0.00134934465853	-3.29413109389	-0.00134934465853	0.518934620049	-0.00134934465853	-0.00134934465853	-0.00134934465853	-0.00134934465853	0.162382309176	-1.84934625121	0.804603455931	-0.00134934465853	-0.00134934465853	-0.00134934465853	-0.486776171829	-0.0811409166662	0	-0.00134934465853	1.10199135559
0.163393977405	0.678944243652	-0.000495777611424	-0.000495777611424	-2.46154170257	-0.000495777611424	0.163393977405	-0.000495777611424	0.783439902572	-1.09964042843	0.972144544708	0.880875349776	0	-0.000495777611424	0.444076737572	1.0542442456	-0.000495777611424	-1.60411593563	0.163393977405	-1.00049577761
-0.516360985839	-0.26491972919	-0.749868302792	-0.00188532335585	-0.381318057004	-0.00188532335585	0	-0.00188532335585	-0.00188532335585	-1.69854356683	-0.26491972919	-1.13938884711	-1.13938884711	-0.541050625014	-0.828872583571	-0.00188532335585	-0.838289080726	0.969414038779	-0.00188532335585	-0.00188532335585
-0.000572013688349	0.729026839968	0.187679479104	0	-0.301559490343	-0.0451490164116	1.13779517042	-0.000572013688349	-0.322330420196	0.310074626234	-1.76610676005	-0.263606419522	-0.848568920243	-0.282458154298	-0.000572013688349	-0.000572013688349	-1.68992537377	-0.000572013688349	-0.000572013688349	-0.000572013688349
0.444474455409	-1.27388563957	-0.513995596696	0.000380187874692	-0.406375655092	0.880926812229	0.000380187874692	0.000380187874692	0.000380187874692	1.44164599253	0.000380187874692	0	0.000380187874692	0.000380187874692	1.215552884	-1.13712333588	0.303540374654	1.25646718554	0.783559790823	0.000380187874692
0.163417374571	-0.848074401722	-0.970540716852	-0.170404482707	-7.74951666583e-05	0	-7.74951666583e-05	0.310255647937	-7.74951666583e-05	-7.74951666583e-05	0.512183316334	0.950992392786	-7.74951666583e-05	-7.74951666583e-05	-7.74951666583e-05	-7.74951666583e-05	0.128406978245	0.484763174953	-7.74951666583e-05	-7.74951666583e-05
0.309949345008	-0.000152042258424	-0.000152042258424	-0.000152042258424	-0.678223947371	-0.000152042258424	-0.263186448092	-0.000152042258424	0	-0.000152042258424	-0.000152042258424	-0.000152042258424	-0.485578869429	-0.000152042258424	-0.000152042258424	-0.000152042258424	-0.925837059913	-0.000152042258424	-0.000152042258424	-0.000152042258424
-0.000647897317776	-0.263682303152	-0.000647897317776	-0.000647897317776	-0.790184383233	-0.000647897317776	0.392760163498	-0.000647897317776	-0.000647897317776	-0.460794841709	-0.848644803873	-0.000647897317776	0	-0.000647897317776	0.220518034062	0.4630288284	-1.05484995535	-0.685350414188	-0.000647897317776	-0.000647897317776
0.854383125971	-0.68032188177	-1.8376448664	-0.558708250929	-0.00224997665783	-0.00224997665783	0.206209288048	0.877343814409	1.41982926479	-0.800728090704	-0.00224997665783	-0.00224997665783	0.441291749071	-0.00224997665783	-0.00224997665783	-0.487676803828	-1.71332051988	1.60190590974	0.613282360117	0
-0.933563247684	0.000662799999277	0	2.69610669837	-1.40304853099	0.000662799999277	0.000662799999277	0.444948375569	0.000662799999277	-0.457807103773	1.818073674	-0.262371605835	0.000662799999277	0.000662799999277	-0.233123529543	0.000662799999277	0.679696419977	-0.262371605835	0.88153926479	0.000662799999277
0	0.733385718653	-1.15972222305	0.539494567221	-0.0665999777625	0.166053072755	1.35966309232	0.568568867582	0.00234840270496	1.04644767027	0.534414849348	0.440787689341	0.18342938238	-0.610819253762	-0.444062469794	1.66358628774	0.942460534638	0.651456962722	1.05992966333	1.49626725034
-0.00102364033034	0.442750621145	-0.00102364033034	-1.63635617282	-0.0638205711957	-1.55724937886	0.301744487003	-0.00102364033034	-0.00102364033034	-0.429538184035	-1.03896507259	0.179716215311	-1.00102364033	-0.00102364033034	-0.283218013718	-0.585748699299	0.266297473788	0	-0.00102364033034	0.0528939642317
-1.35041812035	0	1.1835057437	0.708475568705	1.10229771332	-1.45489393987	-0.847928615789	0.0806280370972	0.536804245802	-0.0165094949994	-0.218282653391	6.82907655767e-05	-0.0993387308652	6.82907655767e-05	-0.297304564483	-1.3217311522	-0.217020569383	-0.678003614347	6.82907655767e-05	0.163695674969
0.310548304879	0.163470613714	0.0284199173699	-1.29503114054	-0.130627099408	0	0.163470613714	-0.000321187849047	-1.26335559368	-0.263355593683	-2.07071051574	-0.000321187849047	-0.000321187849047	1.60558469452	-0.000321187849047	-0.000321187849047	0.709554669907	-0.000321187849047	-0.485748015019	0.163470613714
-1.99984744782	-0.982525060843	0.000152552179615	0.566097279693	1.13824054663	0.000152552179615	0.204459603509	0	0.90610475164	0.341908489258	0.566097279693	-1.85882953237	1.13824054663	0.560103707029	0.379220552002	-0.321660717273	0.331068223123	0.61731310535	0.000152552179615	0.000152552179615
-0.689210025714	0	-0.570733606389	-0.0981473172139	0.61767057907	0.163768034662	0.163768034662	0.869315467129	-0.394481446455	-0.88112444174	1.0496294165	0.303285847546	4.53873874692e-05	4.53873874692e-05	-0.684228871893	4.53873874692e-05	0.783328585695	4.53873874692e-05	0.683983996193	4.53873874692e-05
1.91103549343	0.163028352272	0.565394712112	-0.000602570365413	-0.761857770522	0.163028352272	-0.000602570365413	-0.000602570365413	0.163028352272	-1.84859947692	-0.638992860993	1.54617685828	-0.678674475478	0.879666357652	0	-1.65984625317	-0.271202754395	0.163028352272	-0.000602570365413	0.163028352272
-0.689043089895	-0.0514517230945	-0.847291535547	0.164155067767	1.76591702912	0.000705371007559	0.000705371007559	-1.26232903483	1.05705125015	1.14716393001	-0.233881032245	0.000705371007559	0.104850440707	0.982245161466	0	1.12022665121	0.000705371007559	-1.37780625225	0.78292234582	1.05705125015
0.289863587861	0.348310469243	-1.85535428214	0	-0.76599138915	0.565885593007	1.27134808851	0.0934861907007	0.000187866107091	-0.0415502416642	-1.18071174819	-0.985548089463	0.000187866107091	1.48581399299	0.378860464347	-0.382999238928	1.35652059653	1.17489751003	0.000187866107091	1.36499506929
0.814090909962	-0.341288897191	0.311202544744	0.292481742706	1.33476895575	-1.58461422934	-0.262686134454	0.000348271379916	0.000348271379916	0	-0.11126500832	-1.26218125249	0.000348271379916	-1.70149398884	-0.369746244492	0.164131646577	1.65715732951	1.54806260557	-0.262686134454	-0.410584947269
0	1.24361237675	0.209224676777	1.00068584841	-0.708313163031	0.000437305200272	0.000437305200272	0.297580889912	0.163977464325	0.40915636777	-0.711217330799	1.9114537612	0.446991477814	-0.111912027536	0.444146303184	0.310852260532	-0.515238715421	-0.696874528258	0.310852260532	-1.28716437009
1.42399244485	-0.0371941623141	-0.677141044147	-1.52676176482	1.36829620198	0.000930860965161	0.000930860965161	1.28859209317	0.311526862201	0.614975247039	-0.138402778923	0.164571247058	0	0.000930860965161	-0.512792597556	0.416464087742	2.04929179093	0.487316303991	0.000930860965161	0.10869577919
0.728298325021	0.289149711944	0.718806830055	0	0.201438643079	0.286442950343	-0.970849662511	-0.705451952529	0.310622903732	0.658357082893	2.35540083105	-0.642739217157	0.485171116005	0.000634490860859	0.000634490860859	0.678024884336	-1.9253649277	1.21372515219	0.000634490860859	0.000634490860859
-1.80985498932	0.228388403	1.28699075731	-0.984194205975	-0.999945528365	5.44716345457e-05	-0.485372355536	-0.262979934199	5.44716345457e-05	1.28022833982	0.163563214226	5.44716345457e-05	5.44716345457e-05	5.44716345457e-05	1.28304986694	-0.262979934199	0	1.00858639731	-0.999945528365	0.163563214226
0.163492544376	0.678990004974	-0.000376068883868	1.4240196671	-0.000376068883868	-0.000376068883868	-0.000376068883868	-0.000376068883868	-0.889980262376	-0.836507455624	-0.000376068883868	-0.485802896054	-0.321934282795	0	-0.320512546777	-0.000376068883868	-1.27920607666	-0.000376068883868	-0.000376068883868	-0.000376068883868
-0.702758500874	-1.32136695049	0.780883805992	-0.819629053556	-0.406292422302	0.162825242184	0.107846532726	-1.61607382551	-0.000994668210747	0	-0.000994668210747	-1.17550123412	0.678201047614	-0.000994668210747	-0.702758500874	-0.264029074045	0.754726258832	0.927015162089	-0.404591554277	-0.409411628607
-1.37946127227	-0.263984054853	2.37592470843	-0.68566490475	-1.17149704845	0.563990315154	-0.000949649019208	0.0459638948112	-0.000949649019208	0	-1.51365761315	-0.323637671962	-0.679021554132	-1.02097218557	-1.2866834939	-1.84894655557	-0.515739903308	-0.000949649019208	0.563990315154	0.442120624208
0.678923438947	1.8167635925	-0.835914283842	0.347581386486	-0.707957254275	0.000481150306378	0.000481150306378	-0.411828627939	0.000481150306378	0.164085716158	-0.205456913746	0	0.000481150306378	0.000481150306378	0.648904323347	1.05757749209	1.11978837123	-0.281476932073	0.000481150306378	0.164085716158
0.000346418593795	1.76752548791	0.164094856286	0	1.35790985256	-0.26268798724	0.000346418593795	1.21579675142	-0.847650487961	0.000346418593795	0.311137588469	-1.17170448006	0.000346418593795	0.000346418593795	0.000346418593795	0.000346418593795	-1.26268798724	0.000346418593795	0.000346418593795	0.67929210362
-0.262399433441	1.01660708344	0.0483496940308	1.13059899206	-1.13686855136	0.000634972392374	0.000634972392374	1.05831547871	0.000634972392374	0.566917445465	0	0.151259370017	-0.262399433441	1.1392908549	-0.0274765599805	0.000634972392374	0.972523440019	-0.145119693819	0.000634972392374	-0.67743693272
0	0.000186005443013	-0.847810901112	0.443843824447	-0.262848400391	0.000186005443013	0.000186005443013	0.000186005443013	0.98739892044	0.000186005443013	0.000186005443013	0.000186005443013	-0.262848400391	0.000186005443013	0.879980016038	0.000186005443013	-0.231526850522	0.000186005443013	0.000186005443013	0.114733674107
-0.000278120410136	-0.571733867898	-0.848275026965	-0.000278120410136	0	1.10279596899	-0.000278120410136	-0.000278120410136	-0.000278120410136	-0.848275026965	1.35671220957	0.163369486504	-0.000278120410136	-0.000278120410136	-1.00027812041	-0.678350025523	-0.727660102058	0.951602678972	-0.000278120410136	-0.000278120410136
-0.00121139373836	-2.48663822091	-1.60300806194	-1.12601154998	0	-0.00121139373836	1.05653167172	-0.849208300293	1.21418396658	-0.00121139373836	-0.48759731709	-0.679283298851	1.42242139584	-0.515545220686	-0.243883812854	0.879513918391	-0.343113350522	-0.00121139373836	-0.00121139373836	-0.00121139373836
-0.000761381267356	-0.000761381267356	-0.000761381267356	0.633622688931	0	-0.000761381267356	-1.76629612763	-0.000761381267356	-0.000761381267356	-1.49690680361	0.0316020223298	-0.000761381267356	0.879598928885	-1.54945154532	0.366182233533	-0.000761381267356	-0.000761381267356	-0.000761381267356	-0.000761381267356	-0.000761381267356
-0.000545139286611	-1.00054513929	-0.000545139286611	-0.000545139286611	-1.13804866304	-0.000545139286611	-0.848542045842	0.617495918473	-0.000545139286611	-1.58550764001	0	-1.13804866304	-0.000545139286611	-0.000545139286611	-0.000545139286611	-0.000545139286611	-0.000545139286611	-0.0753077907244	0.163275169372	-0.000545139286611
0.000161447996831	0.000161447996831	-0.262872957837	0.953176915968	1.16159609153	0.164042607706	0.000161447996831	0.566915931138	0.000161447996831	0.139610820241	-0.262872957837	-1.13734207575	-0.677910457116	0.000161447996831	0.000161447996831	0.000161447996831	0	0.164042607706	0.000161447996831	0.000161447996831
-0.826481050532	0.163856908555	0.618339888706	-4.39035727206e-05	-1.32056520899	-4.39035727206e-05	-0.485470730743	-0.725242866691	-4.39035727206e-05	0.520900536167	0.380415216966	-1.21340464221	1.02601618322	-4.39035727206e-05	-0.321569918615	-4.39035727206e-05	0.524940377769	-4.39035727206e-05	0	-4.39035727206e-05
0	0.973262215719	0.445193747188	0.000620453240643	0.445193747188	0.000620453240643	0.000620453240643	0.000620453240643	0.000620453240643	0.000620453240643	0.000620453240643	0.164510523597	0.000620453240643	0.710227809885	0.000620453240643	0.000620453240643	0.000620453240643	0.000620453240643	1.46080951491	0.164510523597
0	0.444554515832	-0.0792799617828	0.284949967898	-0.452015626269	0.000227655891418	0.000227655891418	-0.847769250664	-0.485199171279	0.819289735503	-0.999772344109	0.000227655891418	0.000227655891418	0.000227655891418	0.972413658137	0.000227655891418	0.972413658137	0.000227655891418	0.444554515832	0.679957002375
0.0953830782445	0.0325604455509	-0.320497231656	0.305177983641	0.328249364837	-0.262699289863	0.350136334047	-0.0640301199195	0.000335115971263	1.68102468685	-0.981567959728	0	0.000335115971263	0.358259093115	0.970004797738	0.000335115971263	-1.68875911252	0.000335115971263	-1.61595958367	0.164147003831
1.05901759998	1.28954973617	0.0486625369618	-0.251729670026	2.97329777527	0.000716246974166	1.42502291612	-1.00333321959	-0.255571044035	-1.49191302668	0.441552829619	0	0.000716246974166	0.000716246974166	-0.31997099165	0.68002900835	0.29511849316	-1.53846532702	1.35887590701	0.521475478703
-0.985664770071	-0.818502532242	-1.69633187494	2.70755445561	1.00206739858	0.311050315926	0.311050315926	0.728751141179	0.000125160217711	-0.572805470116	0.000125160217711	0	0.000125160217711	0.163947780529	0.0284669112013	0.000125160217711	0.972458852326	0.645535196282	0.000125160217711	0.972458852326
1.52203423835	-1.02769292781	1.28027325691	-0.45835806649	0.0581343315712	-0.000168039972193	-0.353877104821	-1.74843340875	-0.604377738744	0.122494560497	0.881049088426	0	-0.000168039972193	-0.000168039972193	-1.02769292781	-0.000168039972193	-1.32174128521	1.1492729261	-0.835011229412	0.105554513816
0	1.47202211236	-1.54020100683	-0.447319708751	0.971594959586	-0.486292367345	0.162830620426	-0.000865540174806	0.588873197974	-0.166613100602	0.348241928092	-0.974672903324	-0.322596206745	-0.000865540174806	0.000318624671338	1.0933663778	-2.87764104934	0.508403877077	-0.678937445287	-0.929311915034
-0.00181411267828	-0.00181411267828	-1.17685231873	2.27339173645	-0.280908115336	-0.00181411267828	-1.17685231873	-0.0766560286922	-0.00181411267828	0	1.38777180477	-1.84981101923	0.1617114683	-2.00181411268	-2.12784920984	-1.02109816735	-2.20344797385	0.1617114683	-0.849811019233	-0.530062976782
-2.01176638432	-0.00106187708816	-1.76052319472	-0.515309581405	1.24011739213	-0.00106187708816	-0.679133782201	-0.00106187708816	-0.00106187708816	-0.191755244419	-0.234723165392	-1.13856540084	-0.00106187708816	-0.100272082127	0.565520275573	-0.00106187708816	1.76661578202	-0.00106187708816	0.340177345753	0
1.23338963838	-0.481341989425	-2.00033125582	0	1.73974315585	-0.000331255824666	0.97457951966	0.13264292428	0.470812341534	-1.86473894138	-2.45244048929	-1.4288442832	-0.0743292025981	-0.000331255824666	0.13264292428	1.40096245801	-0.678403160937	0.471917751448	-0.000331255824666	1.9597400817
0.567814443331	1.72951560806	0.0907257874829	-0.497983294114	0.602425482611	-1.76600487494	0	-1.67854203369	0.366515801677	1.0512758946	-0.00878499296777	-0.000470128573014	0.132503956383	-0.000470128573014	-2.37898175183	-0.848467035128	-0.896518604157	0.470673167719	-0.000470128573014	-1.67854203369
-0.501234469228	-0.745856962577	-1.76623667077	-1.51426456693	-0.710929061277	1.72982504916	-1.76623667077	0.13234039376	-0.000701924404242	0.366458048834	-0.130694012074	-0.000701924404242	-1.76623667077	0.13234039376	-0.0295706989598	-0.000701924404242	0	0.13234039376	0.13234039376	0.13234039376
0.529190192826	0.38131888176	-0.846736810099	0.00126009645568	1.49099275496	1.23776922779	0.106064677944	-0.379362149226	0.00126009645568	1.87219919564	0.923525217035	0.00126009645568	0.879383472505	0.391686669076	0	-1.13624342729	-0.296753023353	0.106064677944	0.00126009645568	-0.796231355615
0	0.105035658829	1.25192728196	0.680724781156	-0.449228189698	-0.139779783421	0.191157241426	0.680724781156	0.000252026760462	-0.335682039463	0.611265478046	-0.393247162969	0.38561534362	0.810350450651	0.000252026760462	0.810350450651	0.240702710636	0.0606902471463	-0.262782379073	-0.657959262759
0	0.538664145143	-0.373852476193	0.000328112252227	-0.894821650633	0.251738957409	-1.378183511	0.000328112252227	0.000328112252227	0.29446153962	0.105178349367	0.293845105774	0.000328112252227	0.000328112252227	1.14786304918	0.000328112252227	0.0997087275702	0.000328112252227	1.14184201233	0.726596825928
0	-0.486090756569	0.214555591243	-0.486090756569	-0.263698335233	-0.000663929399128	-0.000663929399128	-0.000663929399128	-0.000663929399128	-0.263698335233	-0.000663929399128	-0.000663929399128	-0.000663929399128	-0.000663929399128	-0.000663929399128	-0.000663929399128	-0.660622449593	-0.000663929399128	-0.000663929399128	-0.483459292253
0.0898547937484	0.808300447316	0.201724974995	-1.27425777438	0.808300447316	-1.37879447361	-0.00028285035221	-1.0692797637	0.745033314321	-0.00028285035221	-0.00028285035221	0.327244925928	1.03680899613	-0.392470209429	-0.29918156923	-0.00028285035221	-0.616517559882	1.01635149272	0	0.0796400291147
0.434094248638	-7.07440068159e-05	1.90916964802	-1.95945999929	0.147972546566	0	-0.678142649119	0.475218421613	0.538189745209	0.929296797058	0.538189745209	-7.07440068159e-05	1.23667374373	0.547297459719	1.04269961806	0.746956268173	-1.19934910974	-1.67095941317	-1.17602026729	0.202491355968
-0.341141704574	0.747036667285	-0.573340460444	0.993656808629	-1.23674897049	-0.515593858511	-0.000125170417228	-0.000125170417228	-0.000125170417228	0.985402638056	-1.26315957625	-0.000125170417228	0.294025038122	-0.000125170417228	-0.000125170417228	0.690927432077	0	1.66477073357	-0.000125170417228	-0.848122076972
0.747174515546	-0.338937810746	-0.461728552358	-0.00044747122441	-0.380937871634	-0.00044747122441	-0.00044747122441	-0.351441415873	0.104488955536	0.104488955536	-0.0607269150677	0.254043788318	-0.485874298395	-0.00044747122441	0.747174515546	0.361501907395	0.380047045662	-0.573582949576	0	-1.17704527368
-0.999120332757	-0.67719223787	0.811454127413	1.393895492	0.574261353358	-0.281932678531	0.000879667242851	0.000879667242851	0.000879667242851	-0.262154738591	1.14247953944	0	0.000879667242851	0.706516612509	0.000879667242851	0.203494148639	0.000879667242851	0.203494148639	0.000879667242851	0.000879667242851
-0.000118670334068	-0.384257500007	1.40977289655	-0.848115576889	1.3255670269	0.809921251696	-0.000118670334068	-0.000118670334068	0	-0.000118670334068	-0.000118670334068	-1.26315307617	-0.000118670334068	-0.000118670334068	-0.848115576889	-1.13762219408	-0.000118670334068	-0.000118670334068	-0.000118670334068	-0.000118670334068
-1.53933239039	0.202040560508	-0.000353903652546	0.580462989298	-0.000353903652546	-0.000353903652546	-0.485780730823	-0.000353903652546	-0.485780730823	-0.000353903652546	1.03825446257	-0.000353903652546	0.870176911144	-0.000353903652546	-0.263388309486	-1.00035390365	0	0.106105352224	-0.000353903652546	-0.000353903652546
2.04454114066	0.00026939318353	0.00026939318353	0.00026939318353	0.537344353355	0.00026939318353	-0.380590945662	0.00026939318353	-1.03266764224	0	-1.06480543927	0.00026939318353	0.135750608319	0.00026939318353	0.104835881508	0.00026939318353	0.104835881508	0.00026939318353	0.104835881508	0.00026939318353
-0.758675098961	1.32615071586	0.000103550008985	0.417716846487	0.104919776246	0.000103550008985	0.000103550008985	0.000103550008985	0.000103550008985	-0.485323277161	0.000103550008985	-0.485323277161	0.0231076089512	0.104919776246	0.000103550008985	0.000103550008985	0.000103550008985	0.744611258976	0.355155772515	0
0.202491249786	-3.02093039557e-05	0.580009425186	-3.02093039557e-05	0	-3.02093039557e-05	-3.02093039557e-05	-3.02093039557e-05	-3.02093039557e-05	0.6805920694	-3.02093039557e-05	-3.02093039557e-05	-3.02093039557e-05	-3.02093039557e-05	-3.02093039557e-05	-3.02093039557e-05	-3.02093039557e-05	0.104781280116	-3.02093039557e-05	-3.02093039557e-05
-0.744410840915	-0.00123552155835	-0.00123552155835	-1.00123552156	-0.00123552155835	-0.189989790356	-0.00123552155835	0	-0.00123552155835	-1.66194868072	-0.00123552155835	-1.13873904531	-0.00123552155835	-0.00123552155835	-0.00123552155835	0.619504662446	-1.38365769019	-0.00123552155835	-0.00123552155835	-0.00123552155835
1.66183925931e-05	0.202608541854	0.538348003033	-0.263017787441	0.104865809271	1.66183925931e-05	1.66183925931e-05	1.66183925931e-05	1.66183925931e-05	0.747135646137	1.66183925931e-05	0.128288443161	1.66183925931e-05	1.66183925931e-05	1.66183925931e-05	1.66183925931e-05	1.66183925931e-05	0	1.66183925931e-05	-1.50808392404
0.000298142829469	0.000298142829469	0.000298142829469	0.105108676506	0.000298142829469	0.000298142829469	0.722466156596	0	0.000298142829469	0.000298142829469	0.000298142829469	0.000298142829469	0.202817815605	0.000298142829469	0.000298142829469	0.660655208802	0.105108676506	0.000298142829469	0.000298142829469	0.000298142829469
-3.54073965267e-05	0.538037438399	-0.485462234567	-3.54073965267e-05	-3.54073965267e-05	-3.54073965267e-05	-3.54073965267e-05	-3.54073965267e-05	-3.54073965267e-05	-0.485462234567	-3.54073965267e-05	-3.54073965267e-05	-3.54073965267e-05	-3.54073965267e-05	-3.54073965267e-05	-3.54073965267e-05	-3.54073965267e-05	0	0.202447760959	-3.54073965267e-05
0.00020089365594	0.43286129143	0	0.435784632726	-0.369419350485	0.00020089365594	0.00020089365594	0.00020089365594	0.00020089365594	-0.677871011457	1.09164748064	0.00020089365594	0.00020089365594	0.00020089365594	0.00020089365594	0.00020089365594	0.202817279126	0.00020089365594	0.00020089365594	0.00020089365594
-0.000216630781418	-1.06943244515	0	0.0883052312168	-0.000216630781418	-0.000216630781418	-0.000216630781418	-0.000216630781418	-0.000216630781418	-0.000216630781418	-0.000216630781418	0.293764384852	-0.000216630781418	-0.000216630781418	0.10457568176	-0.000216630781418	-0.000216630781418	-0.000216630781418	-0.000216630781418	-0.000216630781418
0.929534176643	-0.000209596814557	-1.82150644784	-0.297944491788	0.656177934357	-0.000209596814557	-0.000209596814557	-0.000209596814557	-0.000209596814557	0.857702461229	-0.000209596814557	-0.000209596814557	0.104679167767	-0.000209596814557	0.380127413325	-0.000209596814557	-0.663376273518	0	0.104679167767	-0.678281501927
-0.000308038576214	-0.000308038576214	-0.000308038576214	0	-0.0607518680827	-0.000308038576214	-0.000308038576214	-0.678379943689	-0.000308038576214	-1.26334244441	-0.848304945131	-0.000308038576214	-0.000308038576214	-0.000308038576214	-0.678379943689	-0.000308038576214	0.870901456933	-0.000308038576214	0.92916273919	-0.000308038576214
0.160775314984	-0.485641646825	-0.848211726209	-0.000214819654406	0.202239703269	-0.000214819654406	0.104560856841	-0.000214819654406	-0.000214819654406	-0.485641646825	-0.485641646825	-0.000214819654406	-0.000214819654406	-0.000214819654406	-0.000214819654406	-0.652274983029	-0.462210075882	0.894296106868	0.960781022544	0
0.930882189659	1.23838444775	-0.484502958324	0.000923868846689	0.517208603783	-1.03165921832	0.612611424658	0.000923868846689	0.000923868846689	0.579098524065	0.379889027301	1.41211782667	-0.23244256962	0.000923868846689	0	0.000923868846689	0.326434295381	0.000923868846689	0.000923868846689	0.000923868846689
-0.000927424925308	0.41633028154	-0.476592835297	-1.28394775736	0	-0.711411125349	-1.67899933004	-0.000927424925308	-0.000927424925308	0.659030945094	-0.385129705473	0.38421820318	0.103822555479	-0.000927424925308	0.0675475228987	0.103822555479	0.460119228619	-0.000927424925308	0.378950883975	-0.387877677936
0	-0.278772858643	0.0649274875564	-0.000958619598504	-0.63991289363	-0.000958619598504	-0.486385446769	0.537212175944	-0.000958619598504	-1.27465719606	-0.209231395306	-0.000958619598504	-0.000958619598504	-0.263993025432	-1.08543466989	0.194245190769	0.695742949884	-0.000958619598504	-0.000958619598504	-0.000958619598504
-0.679248322471	-0.798683623662	0	-2.31769061624	-0.0617183309523	-0.00117641735853	0.460050568249	-0.191001206589	-0.00117641735853	-0.476755528775	-0.284110450832	0.103619735093	0.460050568249	0.201316376338	-0.00117641735853	-0.00117641735853	-0.00117641735853	-0.849173323913	-0.00117641735853	-0.264210823192
-0.895056019409	0	0.588851775905	0.000164017383416	0.000164017383416	0.000164017383416	0.000164017383416	0.000164017383416	0.000164017383416	0.611159386893	-0.917746578733	0.000164017383416	0.000164017383416	0.294112538032	-0.107812272628	0.000164017383416	0.810239939685	0.000164017383416	0.000164017383416	0.000164017383416
-0.000227008630833	1.19028456037	0.202489255504	-0.000227008630833	0.289515401455	-0.000227008630833	-0.000227008630833	0.46146689076	0.104688711925	-1.53702620075	-1.19685704328	1.32667342956	-0.000227008630833	-0.000227008630833	0	0.00402275340123	-1.26326141446	-0.000227008630833	-0.485653835801	-0.000227008630833
0.611330132293	0.256261366692	0.871237532992	0.104766845141	0.434359813982	-0.000101685263584	-0.461684380297	-0.000101685263584	-0.000101685263584	-0.840196003551	0	-0.0605080225052	-0.000101685263584	0.42684746903	-0.516892991293	-0.000101685263584	-1.03273667861	-0.000101685263584	-0.000101685263584	-0.000101685263584
-0.00107357274266	-0.844642890905	-1.379585196	1.23518861636	-0.72610836053	0.103700950251	-0.00107357274266	-0.896299049749	-0.00107357274266	-1.68734456558	0.241711653668	0.292860632845	0.291852801645	-0.574370954862	-1.00107357274	0.808968983494	0.123658026388	0	-0.00107357274266	0.619561592517
0.104473495621	0	-1.03589348404	-0.000337704899579	0.499028037241	-0.000337704899579	-0.000337704899579	-0.000337704899579	-0.000337704899579	1.32566634811	-1.35397604449	-0.48576453207	-0.000337704899579	-0.263372110733	0.104473495621	-0.101434662668	-0.000337704899579	0.104473495621	-0.000337704899579	-0.000337704899579
-0.000163956653535	0.104524397274	1.34917749464	0.124953035875	-1.76569870302	-0.393024633828	-0.000163956653535	-0.000163956653535	-0.000163956653535	0.104524397274	-0.380902429896	-0.0609070559113	0.519491952911	-0.000163956653535	-0.485590783824	0.104524397274	-0.0820629159206	0	0.610379863046	-0.000163956653535
0.175261989988	-0.573748750146	-0.000622783614895	0.81047079286	-0.000622783614895	-0.486049610785	-0.000622783614895	-0.631457588394	-0.000622783614895	-0.158711250867	-1.48604961079	-0.000622783614895	-0.000622783614895	-0.000622783614895	-0.000622783614895	-0.84861969017	0	-0.19318761048	-0.000622783614895	0.985535574312
-0.663532887617	-0.677746309907	0.483406984268	-0.907696635774	-0.573071049993	0.000325595205764	0.242358922862	0.537884072982	0.000325595205764	1.14630258877	-0.52669865954	0.000325595205764	0.000325595205764	0.809759235114	0.000325595205764	0.0683694849895	0	0.000325595205764	0.000325595205764	0.000325595205764
0.463504714256	0.992945591705	0	-0.677584936376	-0.369194974838	1.79191373594	0.105282816674	0.00048696873644	0.00048696873644	-0.999513031264	0.00048696873644	-0.484939858434	0.00048696873644	0.00048696873644	0.19559846618	0.00048696873644	0.417990887517	0.00048696873644	0.00048696873644	0.294477287027
0.717284031542	-0.380239637454	0	1.18980116854	1.43338933018	-0.18308662783	0.000411474526856	0.461558641318	0.611385907688	0.000411474526856	-1.13709204922	0.000411474526856	0.000411474526856	0.000411474526856	-0.797133930228	0.294348817196	-0.733807225146	0.611385907688	0.195414905607	0.000411474526856
-0.0672454917045	-1.66049707753	1.3678705359	1.28116782094	-0.470034258143	0.000366293116752	0.202625864381	0.294029066347	0.000366293116752	-0.299613406485	0.202625864381	0.202625864381	0	0.000366293116752	0.312153168136	0.294029066347	2.16116346658	-1.48506053405	0.105037668832	0.000366293116752
1.26257786895	-0.321458547215	-0.11563002714	-1.34820845897	-0.60211847072	-0.284399435598	0.292409583027	-0.584492953049	-1.26421507962	-0.00118067379119	-0.388545613477	0.459451293078	0.926902921488	0.322633234468	-0.744533759628	-0.00118067379119	0	-0.763567239622	-0.451608701766	0.648831444702
-0.0224174611744	0.949747485842	-0.742687042655	0.000565134299889	-1.47965263682	0.000565134299889	0.000565134299889	-0.262469271534	0.611386847738	-0.327078574282	-0.461567643061	0.810424949468	0.000565134299889	0.000565134299889	1.32599886305	-0.171912782077	0.417794652791	2.14686462202	-0.677506770813	0
-1.13789621931	0.654366868999	1.2350934953	-0.000392695560091	0.104287400175	-0.000392695560091	0.809070614049	-0.000392695560091	0.293293025654	-0.646113731534	-0.462812724229	-1.15361518646	-1.26342710139	-0.000392695560091	-0.000392695560091	-0.000392695560091	-0.000392695560091	0	-0.000392695560091	0.795055323151
-0.381331262833	-0.381331262833	-0.848604258209	0.201711173761	0.745668001911	-0.263641757488	1.18819869428	-0.237988653348	-0.000607351654403	0.201711173761	-1.1381108754	-0.000607351654403	-1.00060735165	-0.000607351654403	-0.486034178825	-0.000607351654403	0	-0.34942626255	-1.1381108754	0.460255467291
-0.102325651922	0	0.989826883435	-0.485349389904	7.74372659182e-05	7.74372659182e-05	7.74372659182e-05	7.74372659182e-05	7.74372659182e-05	-0.283251641774	-0.802035889049	0.869580982154	-0.369720533541	7.74372659182e-05	7.74372659182e-05	0.104662241218	0.679482615566	7.74372659182e-05	7.74372659182e-05	-0.106291791848
0.255552455092	1.27849867507	0	0.000891387122598	1.24154120417	0.000891387122598	-0.297218266187	0.000891387122598	0.000891387122598	0.000891387122598	0.105666762905	0.000891387122598	0.000891387122598	0.000891387122598	0.547904767919	0.000891387122598	0.380853638925	-0.484535440048	0.000891387122598	0.000891387122598
0	0.105435571484	-0.379991255686	0.000654851407819	-0.742561335071	0.000654851407819	0.611653951117	0.000654851407819	0.000654851407819	0.000654851407819	1.14162648153	0.000654851407819	0.000654851407819	0.000654851407819	1.236967955	0.000654851407819	1.32639740521	0.000654851407819	0.000654851407819	0.000654851407819
-0.000989593502529	0.360657127923	0.680081368345	0	-1.15912890322	-1.95290288066	0.537545729308	-0.268092985488	-0.000989593502529	0.746394119219	0.144188417291	-0.000989593502529	-0.000989593502529	-0.000989593502529	-0.0382045930663	-1.13849311725	-0.486416420673	-0.000989593502529	-0.848986500057	-0.000989593502529
0	-0.583839090741	-1.26346787515	-0.000433469314482	0.808700606278	-0.000433469314482	-0.263467875148	0.536908002592	-0.000433469314482	0.293111042964	2.02949774214	0.201742105669	0.460130591768	-0.000433469314482	-0.390194897208	-1.48586029648	0.00194713563034	-1.76596821568	-0.485860296485	-0.000433469314482
0.88926318679	0	-0.270483169729	0.192443640653	0.198082154559	0.000263110036279	0.680289672706	-0.380463199522	0.000263110036279	-1.31707521181	0.477250399165	0.610866892039	-0.262771295798	0.000263110036279	-0.327651813367	0.104963627648	0.870515545765	0.000263110036279	-0.797422847489	0.000263110036279
0.366126028176	-0.448704247391	-0.0488632503166	0.10340984975	0	-0.0012464724286	-0.245710842002	0.60913943351	-0.446208156669	-0.860933594342	-0.0012464724286	-0.679318377541	-0.0012464724286	-0.0012464724286	-0.679318377541	-0.0012464724286	-0.486673299599	-1.76678121879	-0.574662055363	-0.0012464724286
-1.48480877867	0.0531064680823	0.294502293152	1.039314298	0.243259481319	0.871226446699	0	0.380514722655	-0.380053242288	0.611493027176	0.484162543477	0.105373584882	0.00061804849529	0.00061804849529	0.538533295253	0.105373584882	0.871226446699	0.00061804849529	-0.677453856617	0.00061804849529
-1.90666184556e-05	0.776219060024	0.104815124857	-0.899615441095	0	-1.90666184556e-05	0.505503716531	-1.90666184556e-05	-1.90666184556e-05	-0.319274943979	0.385671261048	-1.90666184556e-05	-1.90666184556e-05	0.104815124857	-0.663667378643	0.380137583857	0.217239261441	-1.90666184556e-05	-1.90666184556e-05	-1.90666184556e-05
0	0.00033660842901	-0.485090218741	-1.2626977974	0.202137435656	0.00033660842901	0.00033660842901	0.00033660842901	1.49149359254	-0.102983414561	-1.13660059567	0.00033660842901	0.00033660842901	0.202137435656	0.982821094734	0.00033660842901	0.972806550366	0.745013491994	0.00033660842901	0.00033660842901
-0.000199767692089	-0.485626594862	-1.66160198865	-0.848196674247	-0.061981978424	-0.000199767692089	0	0.534944864788	0.103932757716	0.655541187523	-0.000199767692089	-0.000199767692089	0.292044504378	-0.000199767692089	-0.159101648118	0.676774575216	-0.000199767692089	-0.000199767692089	-0.000199767692089	-0.000199767692089
-0.00048039219988	-1.0004803922	-0.19259280839	0.459290215761	0	0.718951410451	-0.737383529647	-0.00048039219988	-0.00048039219988	-0.255888847269	-0.848477298755	0.74418156994	-0.00048039219988	-0.00048039219988	-0.263514798034	-0.00048039219988	-0.00048039219988	-0.00048039219988	-0.00048039219988	-0.848477298755
0	0.0073986483242	-0.8479406692	5.62373548638e-05	5.62373548638e-05	5.62373548638e-05	0.0322802005637	5.62373548638e-05	5.62373548638e-05	-0.466318079645	0.38167882691	0.540291297339	5.62373548638e-05	5.62373548638e-05	0.725521434653	5.62373548638e-05	5.62373548638e-05	5.62373548638e-05	5.62373548638e-05	0.118210637237
0.0368289036327	0	-1.12770867309	0.292863316768	0.378754295152	0.201533289074	-0.000546911410356	-0.000546911410356	-0.848543817965	1.26580985422	-1.02334565387	-0.000546911410356	-0.000546911410356	-0.000546911410356	0.322847208704	-0.000546911410356	-0.485973738581	-0.000546911410356	-1.00054691141	0.934507608375
0.200936995759	0	-0.328441493855	-0.38227670425	-0.693987758183	-0.38227670425	-0.00174986464366	-1.00174986464	-0.00174986464366	0.745662049336	-0.00174986464366	-0.849746771199	0.10315012292	-1.10680259258	-1.9277492832	-0.00174986464366	-0.632849573918	-1.00174986464	-0.00174986464366	0.10315012292
0	-0.8955514366	0.582953718257	-0.263403633434	-0.000369227599818	-0.000369227599818	-0.000369227599818	-0.000369227599818	-0.000369227599818	-1.19174799873	-0.000369227599818	-0.000369227599818	-0.848366134155	0.1044485634	0.293678828444	-0.678441132712	0.557225894647	-0.000369227599818	0.1044485634	-0.000369227599818
-0.678103511635	-3.16065219575e-05	0.68143915846	-0.758507137201	0.117538164422	-3.16065219575e-05	-0.485458433692	-3.16065219575e-05	-3.16065219575e-05	0	0.294415890922	0.161036517815	-3.16065219575e-05	-3.16065219575e-05	-3.16065219575e-05	-0.848028513077	1.09222730105	-3.16065219575e-05	0.202785375206	-3.16065219575e-05
-0.485866094639	-0.335255426827	-0.263473673303	-0.000439267469165	1.21555522549	-0.000439267469165	-0.000439267469165	0.610446117663	-0.000439267469165	0.984389637725	0	-1.71942554203	-0.263473673303	-0.000439267469165	-1.67851117258	-0.000439267469165	-0.000439267469165	0.984389637725	-0.678511172582	-0.000439267469165
-0.000293389986781	0.29361443952	-0.000293389986781	-0.0560633650633	-0.000293389986781	0	-0.000293389986781	-0.000293389986781	-0.000293389986781	-0.000293389986781	-0.920258480925	-0.000293389986781	-0.000293389986781	-0.000293389986781	-0.678365295099	0.610625764358	-1.58525589071	0.680076661798	0.680076661798	-0.000293389986781
0	-0.000297124672228	-0.000297124672228	-0.000297124672228	-0.000297124672228	-0.000297124672228	-0.000297124672228	-0.000297124672228	-0.000297124672228	-0.485723951842	-0.000297124672228	-0.000297124672228	-0.000297124672228	0.29383299881	-0.000297124672228	-0.000297124672228	-0.000297124672228	0.870915677524	-0.000297124672228	-0.000297124672228
0.000290310693878	0	0.000290310693878	0.000290310693878	0.000290310693878	0.000290310693878	-0.38028420395	0.000290310693878	0.000290310693878	0.105142623221	0.544889162927	-0.26274409514	0.105142623221	0.000290310693878	0.000290310693878	0.000290310693878	0.000290310693878	0.000290310693878	0.927259474487	0.000290310693878
-1.48641633037	0	-0.000989503202941	-0.000989503202941	-0.000989503202941	0.103907714154	-0.000989503202941	-1.26402390904	-0.000989503202941	-0.000989503202941	-0.530481169494	-0.000989503202941	-0.000989503202941	-0.000989503202941	-0.264023909037	-0.000989503202941	-1.26402390904	-0.000989503202941	-0.000989503202941	-0.370503131324
0.000224349567382	0.000224349567382	0.000224349567382	0.000224349567382	0.708208779613	0.000224349567382	0.000224349567382	0.000224349567382	0.000224349567382	0	0.000224349567382	0.000224349567382	0.000224349567382	0.000224349567382	-0.105024736946	0.000224349567382	0.000224349567382	0.810735986895	0.000224349567382	0.000224349567382
0.000100443909192	0.000100443909192	0.684337669257	-0.0640938972157	0.305898551557	0	0.202430301633	0.000100443909192	0.000100443909192	0.000100443909192	-0.758811938021	0.000100443909192	0.000100443909192	0.000100443909192	0.000100443909192	0.000100443909192	0.000100443909192	0.000100443909192	0.000100443909192	0.000100443909192
-0.485594437847	0.684671043877	-0.000167610676283	-1.13767113443	-0.000167610676283	1.19999283765	-0.000167610676283	-0.000167610676283	-0.000167610676283	-1.26320201651	0	-0.000167610676283	-0.000167610676283	-0.485594437847	-0.000167610676283	-0.000167610676283	-0.678239515789	-0.000167610676283	-0.000167610676283	0.864922105536
-0.000614848241262	-0.000614848241262	-0.678686753354	-0.000614848241262	0	-0.000614848241262	-0.000614848241262	-1.37912647149	-0.000614848241262	-0.000614848241262	-0.000614848241262	-0.000614848241262	-0.263649254075	-0.000614848241262	0.782092987599	-0.678686753354	-1.03339170172	-0.000614848241262	-0.000614848241262	-0.000614848241262
-0.000452893064872	-0.351997271136	-0.000452893064872	-0.000452893064872	-0.000452893064872	-0.858293014213	-0.000452893064872	-0.000452893064872	-0.000452893064872	-0.84844979962	0	-0.000452893064872	-0.000452893064872	-0.000452893064872	-0.000452893064872	-0.000452893064872	-0.000452893064872	-0.000452893064872	-0.000452893064872	-0.000452893064872
-0.282992059889	-0.0598282623259	0	1.3256893254e-05	0.104771270943	1.3256893254e-05	0.202434767281	1.3256893254e-05	1.3256893254e-05	1.3256893254e-05	-0.263021148941	1.3256893254e-05	1.3256893254e-05	1.3256893254e-05	1.3256893254e-05	1.3256893254e-05	1.3256893254e-05	1.3256893254e-05	1.3256893254e-05	0.426576786631
-0.000229210171963	-0.000229210171963	-0.000229210171963	-0.000229210171963	-0.000229210171963	-0.000229210171963	-0.678301115285	-0.000229210171963	-0.000229210171963	-0.000229210171963	-0.46906989706	-0.000229210171963	0	-0.000229210171963	-0.000229210171963	0.205989308568	-0.435314362307	-0.0667745100017	-0.000229210171963	-0.000229210171963
-0.000472220265174	0	-0.925408472956	-0.000472220265174	-1.58543472099	-0.000472220265174	-1.00047222027	-0.000472220265174	-0.000472220265174	-0.000472220265174	-0.000472220265174	-0.000472220265174	0.680838327222	-0.000472220265174	-0.000472220265174	-0.000472220265174	-0.000472220265174	-0.000472220265174	0.953323862761	-0.000472220265174
-0.000658515063696	-0.000658515063696	0.104195454109	-0.486085342234	-0.158838951725	-0.848655421619	0.379563500905	-0.000658515063696	-0.000658515063696	-0.000658515063696	-0.000658515063696	-0.000658515063696	-0.000658515063696	-0.000658515063696	0.379563500905	-0.000658515063696	0	-0.704595519554	-0.000658515063696	-0.000658515063696
0.000211770788633	0.680966658741	0.000211770788633	0.000211770788633	0.000211770788633	0.000211770788633	-0.847785135766	0.000211770788633	0.000211770788633	0.10504796814	0.000211770788633	0.000211770788633	0	0.000211770788633	0.0312738516681	0.161302556985	0.446363749319	0.000211770788633	0.000211770788633	0.000211770788633
-7.14848251506e-05	-7.14848251506e-05	-7.14848251506e-05	-7.14848251506e-05	0	-7.14848251506e-05	-7.14848251506e-05	-7.14848251506e-05	-7.14848251506e-05	-0.277623166313	-7.14848251506e-05	-7.14848251506e-05	0.293880483309	-7.14848251506e-05	-7.14848251506e-05	-7.14848251506e-05	-7.14848251506e-05	-7.14848251506e-05	-7.14848251506e-05	-0.485498311995
0.612282519634	0.00107546350966	1.45173771012	0.10589838103	0	0.201313942382	0.0615405262138	0.00107546350966	0.00107546350966	0.00107546350966	-0.188585188362	0.00107546350966	0.00107546350966	0.10589838103	0.00107546350966	0.00107546350966	0.667338693579	0.462406976555	0.884478515597	0.00107546350966
1.44156679645	0.280414650232	4.00713118124e-05	4.00713118124e-05	0.130617831197	4.00713118124e-05	-1.44135966035	4.00713118124e-05	-1.58492242941	0	4.00713118124e-05	-0.704192701252	4.00713118124e-05	0.147027698498	-0.331819511587	-0.485386755858	4.00713118124e-05	-0.244907776304	2.1825473863	0.402506060034
0	3.62551332399e-05	0.182301651056	0.182301651056	-0.999963744867	0.182301651056	0.0547552652291	3.62551332399e-05	3.62551332399e-05	1.10751850846	-0.262998150701	0.344101618635	3.62551332399e-05	-0.730543392929	3.62551332399e-05	3.62551332399e-05	-0.847960651422	3.62551332399e-05	-0.208800888435	3.62551332399e-05
-0.000169360664704	-0.000169360664704	-2.2855304292	0	0.745075038727	1.9479283584	1.65738759848	-0.84816626722	-0.000169360664704	-0.000169360664704	-0.000169360664704	0.182111232849	1.77558526028	-0.000169360664704	-1.13767288441	-0.807680944445	-0.283232805919	-0.000169360664704	-0.000169360664704	-0.000169360664704
0.182253226419	-1.18508449696	0	-2.13786700404e-05	-2.13786700404e-05	0.662092880413	-0.50393645745	-2.13786700404e-05	-2.13786700404e-05	-2.13786700404e-05	-2.13786700404e-05	-2.13786700404e-05	0.344060449105	-2.13786700404e-05	1.71780942451	-2.13786700404e-05	-0.96328525486	0.182253226419	-2.13786700404e-05	-2.13786700404e-05
0.344751552793	-0.0553106199728	0.000568366478881	0.000568366478881	-0.0937140605716	0.000568366478881	0.000568366478881	0.000568366478881	0.000568366478881	1.93754983609	-1.92543105208	0.000568366478881	0	0.000568366478881	0.855199366781	0.49731473674	-0.666750123986	0.000568366478881	0.000568366478881	0.182899666717
0.182558564027	0.00019128875511	0.00019128875511	0.00019128875511	0.00019128875511	0.00019128875511	0.344438788943	0.00019128875511	0.00019128875511	0.00019128875511	-1.03407283431	0.00019128875511	0	0.344438788943	1.52947281527	-0.140988038227	0.182558564027	0.00019128875511	0.00019128875511	0.00019128875511
-0.000881651823215	1.38694910193	-0.000881651823215	-0.000881651823215	-2.5559167065	-0.000881651823215	-0.000881651823215	-1.76641639819	-0.000881651823215	-1.48630847899	-0.000881651823215	-1.37939327508	0	-0.263916057657	-0.466617354497	-0.504646738084	1.23433443239	0.00888367798585	-0.000881651823215	-0.000881651823215
1.18284480497	0.000356051561145	0.000356051561145	-0.665247819467	0.68178244635	0.000356051561145	0.000356051561145	-0.0802853187462	0.000356051561145	0.504087713789	-1.84764085499	0	0.182749087088	0.000356051561145	-0.262678354273	0.182749087088	0.622403984277	0.000356051561145	1.65855995324	0.000356051561145
0.791703150926	-2.07098614819	-0.814503454648	1.23035489588	-0.000596820295382	-0.000596820295382	0.957728031622	-0.84859372685	-0.000596820295382	0.270598639426	-1.67866872541	0	-0.000596820295382	0.621290590742	-0.678668725408	0.621290590742	-0.000596820295382	-2.2236150134	-0.000596820295382	-0.000596820295382
0.000457972153579	0.000457972153579	-0.677613932959	0.000457972153579	0	0.504319195541	2.03792738728	0.182780498038	0.000457972153579	0.248106735654	0.000457972153579	0.000457972153579	1.05542660849	-0.847538934401	-0.0412829254573	0.000457972153579	0.000457972153579	0.000457972153579	-0.888379821128	0.344625472047
1.71742236568	0.48972313248	-1.58439261275	0.257322948365	0	-1.00473643598	0.000569887966963	-0.333718385303	0.000569887966963	0.000569887966963	1.83093277876	-0.999430112033	2.37094299313	2.03423118149	1.05460020005	-0.31957408067	-0.742677051635	0.000569887966963	-0.847427018588	0.000569887966963
0.0127544445285	1.14605975632	0.77282411601	-0.254100972762	-0.0801328730436	2.49649247917	-1.37789946844	0.000612154809639	0.18290153279	-1.36969427244	0.00904719564822	-1.33335151152	0.000612154809639	0.000612154809639	0.000612154809639	0.000612154809639	0	1.38808317105	1.46050523693	0.000612154809639
0.00077752331764	0	0.00077752331764	0.00077752331764	-1.43558072204	0.00077752331764	0.958981558227	0.00077752331764	0.00077752331764	1.98750437035	2.22272107745	0.00077752331764	0.00077752331764	0.00077752331764	0.00077752331764	0.00077752331764	0.00077752331764	0.00077752331764	0.497377012002	0.00077752331764
-0.000884202076033	-0.000884202076033	-1.05342656933	0	-0.000884202076033	-1.48631102925	-0.207086037517	-1.37939582533	-0.000884202076033	0.343496900605	-1.30593043809	0.965310323654	-0.000884202076033	-0.486311029246	-0.000884202076033	-0.648424238233	-1.14192992656	-0.818442191771	-0.000884202076033	-1.00088420208
0.681777963006	-0.095897678574	0.631165837262	0.74275961611	0.958091549374	-5.47106738972e-05	-5.47106738972e-05	-5.47106738972e-05	-0.678126615787	-0.848051617229	-1.81775978684	-5.47106738972e-05	-5.47106738972e-05	-0.117615913338	0.958091549374	-0.678126615787	-0.344524670911	0.534016987212	-0.50881093568	0
0.183136978087	0	1.22266321344	1.3883152701	0.000848395963417	0.000848395963417	0.000848395963417	0.000848395963417	0.000848395963417	1.67452959385	0.000848395963417	1.05566872091	0.000848395963417	0.000848395963417	0.000848395963417	0.000848395963417	0.762157808247	1.31206478013	0.000848395963417	-0.140471615257
-1.2762401284	-0.000216130275979	-0.000216130275979	-0.678288035389	1.45949399628	-0.000216130275979	0.48929461796	-0.000216130275979	-0.678288035389	-0.665957776328	-0.678288035389	-0.000216130275979	0	-0.000216130275979	0.00466446103817	1.31083264468	0.624599357651	-0.000216130275979	-0.678288035389	-1.14159571428
0.000126616649445	-0.847870289906	0.000126616649445	-1.08059246583	0.000126616649445	0.000126616649445	1.14569398836	-0.999873383351	0.000126616649445	2.17078563048	2.17078563048	0.000126616649445	0	0.000126616649445	-1.3783850066	0.000126616649445	-1.06216359557	-1.24068126062	0.000126616649445	-1.3783850066
-9.61730428702e-05	-9.61730428702e-05	-9.61730428702e-05	-9.61730428702e-05	-9.61730428702e-05	0.347848362745	-9.61730428702e-05	1.04007992039	-9.61730428702e-05	-9.61730428702e-05	-1.48552300021	-9.61730428702e-05	-9.61730428702e-05	-9.61730428702e-05	-9.61730428702e-05	0	-0.672983043739	-9.61730428702e-05	-9.61730428702e-05	-9.61730428702e-05
1.14543078423e-06	1.14543078423e-06	1.14543078423e-06	0.344085035242	0	1.14543078423e-06	-0.510438408817	-0.420442573236	1.14543078423e-06	0.182276903908	2.03473241155	1.14543078423e-06	-1.67807075968	1.14543078423e-06	0.634639644421	0.621703172125	0.621703172125	-1.48542568174	1.14543078423e-06	1.14543078423e-06
-1.01555332611	0.182058468757	-0.955445054993	0.182058468757	0	0.409010084444	0.353179118457	-0.000303067023364	-0.626846997003	-0.571897066847	0.88244320746	-1.13780659077	-0.000303067023364	-0.000303067023364	-0.000303067023364	-0.000303067023364	-0.496013436356	0.182058468757	-0.000303067023364	-0.000303067023364
-0.440053232225	-0.0424297350715	0.190344450234	-0.000669378386942	-2.32259747327	-0.000669378386942	1.31069378883	-0.6787412835	-0.000669378386942	-0.955855136199	1.12391497322	0.181648387551	0	-0.000669378386942	-1.76620412475	1.04765938299	0.0238341220685	-0.33911563172	0.0804552060079	-1.58563187911
0.457587720915	0.00030450438264	-0.847692402172	0.212694889276	0	-0.847692402172	1.97375069218	-1.13719901937	0.00030450438264	0.492861994371	0.451731584813	-0.847692402172	0.00030450438264	0.344451047072	0.67867362325	-1.67776740073	2.28550861714	-1.44827942706	0.00030450438264	0.00030450438264
-0.514256785237	-1.37991280026	-0.998752722971	2.09365794629	1.65935663405	0.00124727702863	0.00124727702863	0.00124727702863	0.345511448185	2.44665744966	0	0.0948791216755	2.08328213305	1.38917219225	1.14040259726	-1.37726434623	0.175402799064	-1.09454905564	0.00124727702863	0.00124727702863
-2.20112192909	0.944838475399	0	1.73204393289	1.53135978118	0.743495225236	2.03285011614	-1.08017770954	0.000511932078571	-0.262522473755	0.142659422418	0.000511932078571	-1.13699159167	0.000511932078571	0.182856696292	0.958861944048	-1.13699159167	0.000511932078571	1.31201087929	0.000511932078571
-1.48642809865	-0.00100127148276	-0.283806518421	-0.00100127148276	-1.93544401397	0.343213860179	-0.00100127148276	-0.00100127148276	0	-1.37951289474	-0.00100127148276	-0.00100127148276	-0.00100127148276	-0.504783046376	-0.00100127148276	-0.00100127148276	-1.50190777795	-0.00100127148276	-0.00100127148276	-0.00100127148276
0	1.08104442445	0.343378389083	0.182164654444	1.14512018976	-6.86815319418e-05	1.59428147615	-6.86815319418e-05	-6.86815319418e-05	-1.03457225914	-6.86815319418e-05	-1.67814058664	-6.86815319418e-05	0.0809049582775	-6.86815319418e-05	-1.58503118225	-1.37858030479	-6.86815319418e-05	-6.86815319418e-05	-6.86815319418e-05
-5.82342129745e-05	-5.82342129745e-05	-5.82342129745e-05	0	1.38792802243	-5.82342129745e-05	-5.82342129745e-05	0.182330155609	-5.82342129745e-05	-1.58502073493	0.460541025791	0.695435699461	-5.82342129745e-05	-5.82342129745e-05	-1.67813013933	-0.226020909409	-5.82342129745e-05	-5.82342129745e-05	-5.82342129745e-05	-1.00005823421
1.38743096043	-0.000446805090575	-0.000446805090575	-1.6785187102	-0.000446805090575	-1.58540930581	-0.000446805090575	1.23064476114	-0.000446805090575	-1.6785187102	0.186187110921	-0.000446805090575	-0.000446805090575	-0.000446805090575	1.45986534631	-0.485873632261	-1.13795032884	0	-0.678518710203	-0.755357319048
0.322163985715	0.621394218895	0.967426969076	-0.000497653247633	-1.49187787131	-0.000497653247633	-0.648284687948	-0.000497653247633	-0.666154437838	-0.945452138509	-0.27398455287	-1.00049765325	0	-0.000497653247633	-1.138001177	0.232290477028	0.181795454449	-0.000497653247633	-1.67856955836	-0.000497653247633
-0.847818751666	0.000178154889298	1.65733813217	-0.419376686656	0	0.000178154889298	-0.201529907103	0.000178154889298	0.000178154889298	-0.641343432464	0.467194839024	-1.48524867228	0.344147369328	0.000178154889298	0.000178154889298	1.38724441019	0.957983799021	0.000178154889298	0.000178154889298	0.957983799021
0.342456144228	-1.74534076919	0.180658649366	0.380982052762	-0.840049853259	0.956409096446	1.05310168695	-1.26463801371	-0.00160360787361	-1.11931561651	-1.48703043504	-0.00160360787361	0	0.0796324170858	-2.02130620703	-0.56002360167	-0.842944634937	1.15162325232	-0.679675512986	-0.00160360787361
-1.26281220869	0	0.000222197142446	0.000222197142446	0.743034522291	0.000222197142446	0.000222197142446	0.000222197142446	0.000222197142446	-0.793164228515	1.70053370347	0.000222197142446	0.000222197142446	0.344339295235	0.958366043444	0.000222197142446	0.182516530571	0.000222197142446	0.000222197142446	-0.00817497385623
1.14701609287	-8.03182234088e-05	-8.03182234088e-05	-1.41951496516	1.31058660779	-8.03182234088e-05	-0.848077224778	-8.03182234088e-05	-8.03182234088e-05	-0.533212585553	-1.48550714539	0.343831222294	-8.03182234088e-05	-8.03182234088e-05	0.621337337684	-8.03182234088e-05	0	-0.11232907188	-8.03182234088e-05	-8.03182234088e-05
-1.00064058197	-0.000640581969393	-1.24032360634	0	-1.47248403991	-0.000640581969393	1.23055630756	-0.000640581969393	-0.000640581969393	-0.000640581969393	1.07077211751	-0.000640581969393	1.14526837039	-1.00064058197	-1.13814410572	-0.000640581969393	-1.13814410572	-0.000640581969393	0.181748745995	-0.000640581969393
0.181921948328	-1.48569172456	-1.0958825294	-0.00026489738569	0	-1.23004228529	-0.00026489738569	1.38667240205	-0.00026489738569	-1.26329930322	-0.00026489738569	-0.678336802498	1.5141866904	0.722657627978	-2.32219299227	-0.678336802498	-0.263299303219	-1.37877652064	1.31043969927	0.181921948328
-1.26300296285	0	1.39427180231	0.181960326293	-0.473101526081	3.14429871435e-05	0.95668063029	-0.263002962847	3.14429871435e-05	0.127760247589	-0.847965463568	1.30943770098	-0.395899114006	-0.678040462125	1.14381410613	-1.58357442007	3.14429871435e-05	3.14429871435e-05	3.14429871435e-05	3.14429871435e-05
0.278373916187	0.881818765649	0	0.46678126637	-0.0681346687024	-1.16237983247	1.14485317148	-7.71990856391e-05	-0.334241151821	-7.71990856391e-05	-1.58503969981	-1.00007719909	0.0925912528326	-1.26311160492	-7.71990856391e-05	0.881818765649	0.850086800938	-7.71990856391e-05	-7.71990856391e-05	1.46094954619
-0.000718419270495	0.854023619201	1.77692742606	-0.000718419270495	1.93644658136	-0.000718419270495	0.957697115256	-0.678790324383	-0.000718419270495	-1.92671783783	-2.43367782655	-0.000718419270495	-0.000718419270495	-0.678790324383	-0.000718419270495	-0.000718419270495	-2.13822194302	-0.000718419270495	0.489048182719	0
0.928055497509	1.92345086366	1.38803439033	0.174771724226	0.183776145311	0.00170629657328	1.14614018535	-1.4837205306	0.00170629657328	0.681353165538	1.83183901787	0.00170629657328	0.612424912582	1.26925765048	0.345422038591	0.00170629657328	0	1.90193646582	-0.998293703427	0.00170629657328
0.742286456208	-0.000307106346297	0.568829572157	-0.26334151218	-1.76584185271	-0.000307106346297	-0.000307106346297	0	-0.000307106346297	0.14486548862	-0.000307106346297	0.0903345414755	-0.000307106346297	0.502473322481	-0.000307106346297	-1.14540690236	-0.000307106346297	-0.818077295624	-0.000307106346297	-0.678379011459
-0.678126665215	-5.47601028545e-05	-0.721162493738	-1.04424300558	0	-5.47601028545e-05	-5.47601028545e-05	-0.270078842936	0.343546593241	0.956909411374	-5.47601028545e-05	-5.47601028545e-05	-0.263089165937	0.343546593241	0.357816635479	0.181951114311	-1.0000547601	-5.47601028545e-05	0.478744964749	1.3097390963
-2.42269808591	2.92314123529	0.365593661628	-1.23071919207	-0.309267356876	0.364194208778	-1.36569425983	1.45766091647	-1.00079137086	1.51883726838	0.228025892156	0.537284327737	-1.74476999498	-1.58575387158	-0.306800570779	0.956233835055	-1.60450747992	0	-0.000791370856756	1.25131684397
0.000649961166244	0.000649961166244	0.319054428483	0.451174587638	1.88113453402	0.000649961166244	0.000649961166244	0.146899601386	0.343430775832	1.98257047869	-0.677421943946	0.000649961166244	-0.999350038834	0.000649961166244	0.000649961166244	0.000649961166244	0.000649961166244	0.740927159016	0	0.000649961166244
-1.2637815223	-0.000747116465942	0.00420719287242	-2.19341419985	-0.200342702049	-0.000747116465942	0.879799921388	0.852204099427	-0.000747116465942	-1.19737340264	0.852204099427	0.18113822061	0	0.34263870039	0.18113822061	0.789275993029	-1.37925873972	0.18113822061	-0.000747116465942	-0.000747116465942
0.182326170804	0.974833874804	0.74705742998	-2.08070823503	-0.20046559544	0.182326170804	-0.485465883819	-3.90566487609e-05	-3.90566487609e-05	-0.678110961761	-0.515576662014	-1.1375425804	0	-0.817673829196	0.750918405916	1.46186692295	0.168356657649	1.29413361021	0.182326170804	-3.90566487609e-05
0.740309501339	0.740309501339	0.411830319307	-0.486323194397	0	-0.67896827234	0.292911600874	-1.67896827234	-0.000896367227056	-0.882040952736	0.180924312175	0.851811186943	1.82772515468	-0.649943025205	0.81960628069	-0.000896367227056	-2.08562518511	-2.26393077306	-1.00089636723	-0.000896367227056
0.942734917815	-0.542693836844	-0.77433943618	-0.608136041633	0	-1.81285106243	-0.000694898027376	0.62079959483	0.181510506454	-1.30594906148	-0.263729303861	0.741815909691	0.00853531881579	-0.000694898027376	-0.285704886382	1.77461118443	-1.65673679007	0.181510506454	-0.000694898027376	-0.000694898027376
0	0.459777852912	0.295179475226	-1.37833579534	0.897144611559	0.000175827916654	0.958077508108	0.48963770416	0.418875653648	0.742787336122	0.169373972701	0.000175827916654	0.000175827916654	0.479752930288	0.000175827916654	-0.657084559839	-0.826380319444	0.528729750523	0.000175827916654	-1.19610069191
0.567072087941	-1.40398717772	2.44491805702	0	-1.14767043598	0.342557912364	-3.18411083162	-1.19753630025	0.0795235065306	1.20846804815	-2.45217501798	-0.00101419574563	-0.176729499305	-0.00101419574563	-0.335513992748	-0.486441022916	0.846195333868	-0.00101419574563	-0.00101419574563	-1.00101419575
-1.20398042759	-0.000600075609397	-1.67867198072	1.14388136682	0.504346911695	-0.916178197402	0.461570693756	0.343134074802	0	-0.115842045724	-0.891329008999	-0.000600075609397	0.0708404898191	-0.0463761462895	-0.000600075609397	1.22910170588	1.60706950508	0.181480068626	-1.92659949417	-0.684607692527
0	-2.20196704569	0.948301617705	0.343139755595	-0.485760011691	-0.000333184521096	-0.149849871838	-0.000333184521096	-0.263367590355	0.619996387518	1.45765356852	0.181600874699	0.181600874699	-1.60232636929	-0.263367590355	-0.000333184521096	-0.619335155139	-0.000333184521096	-0.508382626417	-0.000333184521096
-1.67915774561	0.966012280433	-0.00108584050053	0.620192727746	-2.14084474042	0.342807528664	-1.79314120976	1.41082352364	-0.517201691776	-0.00108584050053	1.45816267423	-0.00108584050053	-0.00108584050053	0	0.0797731228301	-0.00108584050053	-1.88434627413	-1.48651266767	0.181083354466	-0.00108584050053
-2.76661041452	-1.16938079584	0.766717430441	-1.84907257471	1.59005996023	-0.264110073993	1.46440029611	-0.174223335247	0.851039590349	0	0.853310676317	0.341913513515	-0.00107566815896	-1.84907257471	0.708588821498	-1.98001458137	1.22660962101	-0.00107566815896	0.180587874091	-0.00107566815896
0	-0.955859381928	-1.30378268535	-0.379579578518	0.966240000521	-0.000438250484548	0.181644141822	-0.678510155597	0.181644141822	-0.974614830157	0.671959099608	0.6206933273	-0.000438250484548	-0.000438250484548	-0.000438250484548	-0.142126907698	-0.919734486362	0.343299919472	-0.000438250484548	-0.000438250484548
1.05445359525	0.742625394105	-0.918768908895	0.0812310911049	0.123895746154	0.632643336983	-0.510379333169	0.000522408690005	0.000522408690005	0.000522408690005	-0.447823532644	0.528250437933	0.489620666831	-0.510379333169	0.182607551726	-1.19590407153	1.53309743507	0	1.93597129844	0.190810215637
0.413032872199	1.23131737106	-0.955036725795	-0.0908359787949	0	6.62503766241e-05	0.972300740039	-1.24058926917	-0.377863662148	1.65831336459	0.34437323155	-0.503623675005	-1.1960448253	1.23131737106	-0.742188186203	6.62503766241e-05	0.53766193061	-0.0317170347698	-1.40249570277	-1.26296815546
1.62097920873	9.84866922731e-05	0.636592546207	0	0.489243625731	-0.734126769159	-1.48532834048	9.84866922731e-05	-1.48532834048	-0.656123857972	-0.957545170921	1.39149789875	9.84866922731e-05	0.621295221121	0.00718878603524	9.84866922731e-05	9.84866922731e-05	9.84866922731e-05	-0.0425340211549	9.84866922731e-05
1.18734119848	1.83200635045	0.0102782609707	0.000994661782056	0.622553981842	0.000994661782056	2.27779115843	1.66815152262	-1.13650886197	0.183209536559	0.000994661782056	0.000994661782056	0.344969701414	0	1.38807787828	0.000994661782056	-1.00704066562	0.000994661782056	0.000994661782056	0.000994661782056
1.12622004804	-0.844482986216	-0.767989439268	-0.848776717491	-0.000779810936332	-1.26381421677	0.181560693337	-0.000779810936332	0.338925764649	-1.3590593016	0	-1.41944444755	-0.000779810936332	-0.000779810936332	-1.37929143419	-0.000779810936332	0.595596024828	-0.000779810936332	0.853885842564	-0.000779810936332
-0.263222306127	0.785089537258	0.343934608713	-1.0527958695	-0.000187900293441	-0.000187900293441	-0.000187900293441	-0.000187900293441	-0.000187900293441	-0.641456562032	0	0.0905661310382	-0.000187900293441	-1.26322230613	-0.000187900293441	-0.000187900293441	-0.000187900293441	-0.848184806848	-0.263222306127	-0.000187900293441
-1.83790992426	0	1.43604118062	1.3170350067	1.3107163448	-2.87172784129e-05	0.34391058959	-2.87172784129e-05	-2.87172784129e-05	-1.11063258584	0.0417744616161	0.399015350644	0.249446930448	-2.87172784129e-05	1.05690123969	-2.87172784129e-05	0.18216617136	0.742446433081	-2.87172784129e-05	-1.14828355045
-1.00105322689	-1.37956485015	0	-0.0010532268941	0.616900510083	-2.33140270246	-1.74511168318	-0.0010532268941	1.22797511624	0.045379440222	-0.0010532268941	-1.13855675064	-0.0010532268941	0.342432056825	-0.0010532268941	-0.0010532268941	-1.84905013345	-0.0010532268941	-0.0010532268941	-0.264087632728
1.71623471318	-0.50093246866	1.38600840666	0.621032236059	0.000273978374704	0.000273978374704	0.000273978374704	0.000273978374704	0.000273978374704	1.18063590591	-0.919248478532	0.000273978374704	0.000273978374704	0.000273978374704	0	0.185392609308	-1.40273264772	0.000273978374704	-1.26276042746	0.343785927302
0.492739698863	0.000114566451311	0.386684096625	-0.847882340104	-2.08080362794	0.000114566451311	-0.0808036279427	1.38668409663	0	-0.677957338661	1.04258690675	-0.847882340104	0.000114566451311	-0.262919839382	0.123649690791	0.000114566451311	0.907212720595	0.343913204355	-0.262919839382	0.000114566451311
-1.72636599805	-3.07514109633e-05	-1.13753427516	1.23053647846	0.659850174677	-3.07514109633e-05	-3.07514109633e-05	-0.231091002464	-3.07514109633e-05	-0.179534539614	-3.07514109633e-05	0	1.71770904004	-3.07514109633e-05	-3.07514109633e-05	-3.07514109633e-05	-0.454497483081	-3.07514109633e-05	0.347756773502	0.727360531783
0.432857524785	0	1.95209184399	1.23103648514	-0.000176027764048	-0.000176027764048	0.182216532408	-0.000176027764048	1.05509857413	1.40008250497	-1.35707806945	-0.000176027764048	-0.000176027764048	-0.000176027764048	1.65802513943	-0.000176027764048	-0.717642212468	0.182216532408	-0.0611701981743	-1.48560285493
2.28074755838	-1.44865796878	-1.76575119657	-0.000216450205952	-0.000216450205952	-1.00021645021	0.0809820066264	0.621731359113	-0.378268640887	0	1.93693793748	-0.0255472075939	1.05491192249	-0.000216450205952	-1.00021645021	-0.000216450205952	-1.76825436125	-1.18204082108	1.38761733757	-1.26325085604
-2.0002915171	-0.000291517099458	0.621451348798	-0.000291517099458	1.29127947962	-0.000291517099458	0.18199808666	-0.000291517099458	0	0.29716022014	0.18199808666	0.343817125326	-0.000291517099458	-0.0912775136014	-0.000291517099458	-1.13779504085	1.15403257026	-0.000291517099458	-2.04903883045	-0.000291517099458
-0.400778525588	-0.000145807620635	-1.13764933137	-0.491591766757	-0.000145807620635	-1.26318021345	1.05502273387	-0.000145807620635	-0.000145807620635	0	-0.000145807620635	-0.263180213454	-0.000145807620635	0.859974501685	-0.000145807620635	-0.000145807620635	0.00951519089737	-0.000145807620635	-0.000145807620635	-1.00014580762
0.882778412911	0.344438739339	0.467740913632	0.182610209435	0.124809046553	0.000308557726458	-0.262725848107	0.000308557726458	0.000308557726458	-0.934926211273	1.38784345239	0	0.958482323206	-1.13719496602	0.000308557726458	0.000308557726458	0.743145693839	1.53592382143	0.000308557726458	-0.262725848107
0.18219873569	-0.000160281852723	1.03328150037	-1.37867190511	-2.00016028185	-1.00016028185	1.52907579479	0.344072455805	0.344072455805	-0.000160281852723	-0.0808356701442	-0.85821818258	-0.263194687687	-0.000160281852723	-0.000160281852723	0.18219873569	0.489602015885	0	-0.000160281852723	0.241640490817
1.52979319346	9.96060203078e-05	0.344480961659	-1.67797229909	9.96060203078e-05	9.96060203078e-05	0.874073581969	9.96060203078e-05	9.96060203078e-05	0	9.96060203078e-05	1.23364679382	-0.262934799813	-0.616445095624	0.392121820252	9.96060203078e-05	-0.262934799813	9.96060203078e-05	9.96060203078e-05	9.96060203078e-05
-0.677921981944	0.000149923168725	0.000149923168725	0.344165047085	0	0.000149923168725	0.000149923168725	0.000149923168725	0.37667423083	1.93654627598	-0.262884482665	0.000149923168725	0.000149923168725	-1.67792198194	0.43886925939	0.000149923168725	1.39442329215	0.000149923168725	0.000149923168725	0.000149923168725
-0.793911961106	0.791511011469	-2.26371611873	-0.000681712897679	0.343591562644	-0.000681712897679	-0.000681712897679	-0.000681712897679	-0.000681712897679	-0.000681712897679	-0.000681712897679	-0.000681712897679	0.181699980444	-0.000681712897679	-0.000681712897679	-0.000681712897679	0.343591562644	0.385393091576	-0.887035051887	0
0.343674981527	1.52843614516	-1.48586809813	-0.000441270963632	-0.842593050101	-1.91473874959	-0.000441270963632	-0.000441270963632	-0.263475676797	-0.818147410522	-0.000441270963632	0.181852589478	0	-0.000441270963632	-0.000441270963632	0.00540683495199	1.46304623813	1.39080703389	-0.000441270963632	-1.37895289422
0.182362449847	2.65707170623e-05	0.344217942953	0	1.14568882741	-0.0958019872459	-0.0958019872459	2.65707170623e-05	0.621905928774	0.344217942953	2.67939673205	2.65707170623e-05	-1.99997342928	2.65707170623e-05	2.65707170623e-05	2.65707170623e-05	-0.847970335838	-1.91881646288	2.65707170623e-05	2.65707170623e-05
1.71950124029	0.110764731276	8.7520250511e-05	8.7520250511e-05	-0.953950623306	8.7520250511e-05	1.88670678903	-0.847909386304	0	-0.918382283183	8.7520250511e-05	8.7520250511e-05	0.155024400683	-0.181917485201	-0.847909386304	8.7520250511e-05	-1.18698337536	8.7520250511e-05	8.7520250511e-05	8.7520250511e-05
1.59543852471	0.000869981199077	1.9873639449	0.000869981199077	2.76444868771	0.000869981199077	0.000869981199077	-0.147011559985	-0.484556845971	0.000869981199077	-1.13663354255	0	0.000869981199077	0.000869981199077	0.000869981199077	-1.37764164205	0.000869981199077	0.183142065217	0.000869981199077	1.71868600053
-0.612716695616	0.198963525788	1.88846907449	0.00141895699812	-0.513965031297	1.23275111817	-0.484007870172	-0.662165578364	0.183836271261	2.39810398396	0.407211412192	0	-0.341858718951	0.804295946983	-0.846577949557	0.360186247172	0.333081389141	1.63356563889	0.523086740137	-1.33231599351
0.000493431013472	0.18298406777	0.231068761368	0.460664223469	-1.19552755548	0	0.000493431013472	0.000493431013472	1.05619642547	-0.065785798398	0.598186668526	0.000493431013472	0.000493431013472	0.000493431013472	-0.26254097482	0.000493431013472	1.38901160696	0.000493431013472	0.000493431013472	0.000493431013472
-0.84917717865	0.771741453156	0.18119929506	-0.576417240205	-2.07156959999	-0.00118027209541	-0.00118027209541	-0.00118027209541	-0.00118027209541	-1.41728136124	0	-1.8238152484	-0.00118027209541	-1.37969189535	-1.95630422869	-0.00118027209541	1.31049369132	-0.00118027209541	-1.58614277282	0.386760078958
2.03685573775	0.265171011074	0.0385860761628	-1.78705664063	-0.451785122292	0.000601987714077	0.138942777926	0.000601987714077	0	2.38653543715	0.28719830913	0.000601987714077	1.89483435469	-0.0792783247797	0.757330830945	0.000601987714077	0.519759315724	0.000601987714077	-0.296833873498	-0.26243241812
-2.92090168707	-0.000445693492659	-1.91476924694	-0.437173767827	1.58563434863	0	0.264077873762	-0.000445693492659	-2.0637635705	0.281903594699	-0.271504508992	-0.000445693492659	0.442632706519	-0.263480099326	-0.000445693492659	1.74320905543	0.621238736776	0.794194870762	-2.07083502138	-1.48587252066
0.93030889135	-1.91916404033e-05	0.810332407057	-1.91916404033e-05	-1.58498169236	1.03918538706	-1.91916404033e-05	-1.91916404033e-05	-1.91916404033e-05	-0.24876985866	0.202527360656	-1.91916404033e-05	1.48990031953	-1.26305359747	-1.91916404033e-05	-1.91916404033e-05	-0.282899466514	-1.91916404033e-05	0.716229390889	0
-0.996769579567	-0.237992158023	0.379166599865	-0.00107885653671	-1.42826377365	-0.00107885653671	1.18899481737	-0.00107885653671	0	0.103782205182	-0.00107885653671	-0.00107885653671	-1.13858238029	0.103782205182	-0.00107885653671	-0.00107885653671	-1.954714461	-0.340121122393	-0.679150761649	0.870212065586
-0.501974185478	-0.658585619021	-0.552411957387	1.95147474197	1.23814229057	1.37030853898	0.00154266329885	-0.112715736575	-0.156676144497	0.68157855261	0.00154266329885	2.81532280397	0.41180370887	0.960382600031	1.14278638232	-1.03114526241	-0.618362139612	-0.676529241814	0	1.30535327211
-1.52973770783	-1.95290840061	1.12269321692	0.829430533319	-2.389131543	0.103390516089	-0.64686487808	1.23540674348	-0.00145727063256	-0.895786940795	-0.758759211257	0.0414487330132	-0.679529175745	-0.00145727063256	-0.540028639264	-1.06190237736	0	-0.00145727063256	1.2808268852	-0.00145727063256
-0.531456551837	-1.00106234799	-0.00106234798502	-0.00106234798502	-1.06782942229	-0.00106234798502	-0.0614255691763	-1.00106234799	0.103829252045	0.239357355611	-1.03829878095	0.292777214022	0.610483136521	-0.00106234798502	-0.00106234798502	-2.26409675382	-2.12031925823	0.655347242164	-0.00106234798502	0
-1.37880595522	0.20232013584	-0.279796697714	0	0.189780876589	-0.000294331967416	-0.000294331967416	0.870997828709	0.379951757432	-0.6975525312	-0.130906999842	-0.000294331967416	-0.000294331967416	-0.000294331967416	0.104566921283	1.18978087659	-0.848291238522	-0.67836623708	-0.000294331967416	-0.000294331967416
-0.0268605283025	-0.467524906523	0.202873713085	0.000302631293721	1.19019183046	-0.613982154482	-0.894859329103	0.761914861553	-0.149527291295	0.112529962676	0.105140670897	0	0.202873713085	-0.999697368706	-1.74285623566	1.36926473424	-0.424717510333	1.88065620598	-0.463409941755	0.313598184717
0.950707269517	0.000519451579745	0.325535371482	0.000519451579745	-0.99948054842	-0.262514954254	-0.262514954254	1.77113651142	0.105359231164	-0.474588076672	0.231014890816	0	0.000519451579745	0.000519451579745	-0.48490737559	0.000519451579745	2.18404501804	-0.816271613669	0.678753877842	-0.796906214603
0.681206120246	1.45133605246	0.000301913114947	0.000301913114947	-1.38204094712	0.000301913114947	1.14192331304	0	0.000301913114947	0.000301913114947	0.000301913114947	0.000301913114947	0.000301913114947	0.000301913114947	0.000301913114947	0.578303724769	0.000301913114947	0.000301913114947	0.000301913114947	0.000301913114947
-0.000231389014724	-0.000231389014724	-0.000231389014724	-0.236789801072	-0.84822829557	-0.000231389014724	-0.000231389014724	-1.67830329413	-0.000231389014724	0.104638496489	0	-0.000231389014724	-0.000231389014724	-0.000231389014724	-0.000231389014724	-0.000231389014724	0.87111659182	0.49563827129	-0.000231389014724	-0.000231389014724
-0.31398889186	1.23579405223	-0.847650209326	0.000346697228678	-0.725128736324	0.000346697228678	0.000346697228678	0.000346697228678	0.000346697228678	0	0.000346697228678	0.000346697228678	0.000346697228678	1.23579405223	0.000346697228678	1.09037777438	0.1050220684	0.000346697228678	0.000346697228678	0.000346697228678
1.14112159568	-8.79032615468e-05	0.151277405503	-0.848084809816	0	-8.79032615468e-05	-8.79032615468e-05	-8.79032615468e-05	-8.79032615468e-05	-0.177810989622	-8.79032615468e-05	0.87088062624	-8.79032615468e-05	1.36863961142	-8.79032615468e-05	-0.848084809816	-0.428713846676	-8.79032615468e-05	0.379992794543	-8.79032615468e-05
4.26747083292e-05	4.26747083292e-05	4.26747083292e-05	0	0.104918863904	4.26747083292e-05	4.26747083292e-05	4.26747083292e-05	4.26747083292e-05	4.26747083292e-05	0.291570336851	4.26747083292e-05	4.26747083292e-05	-0.262991731125	4.26747083292e-05	4.26747083292e-05	4.26747083292e-05	4.26747083292e-05	4.26747083292e-05	4.26747083292e-05
0.533906550427	0.184843473094	0.104562547884	-0.000277028326857	0.561243983815	-0.000277028326857	-0.000277028326857	-0.000277028326857	-0.000277028326857	0.104562547884	-0.000277028326857	-0.000277028326857	-1.25064619283	-0.000277028326857	-0.000277028326857	0	-0.000277028326857	-0.000277028326857	-1.27394907537	-1.4857038555
-1.29852787302	-0.970161954977	0.8826126994	-1.06726211627	0.716500404044	-0.000444725454495	1.20703307589	-1.92249569859	-0.000444725454495	0	-0.964561143387	0.703579698734	-0.000444725454495	-0.47604768158	-0.678516630567	-0.000444725454495	1.76960356013	-0.000444725454495	-1.37895634871	0.293512824895
0.648428551709	0.000276899135875	-0.839958436074	-0.485149928034	0	0.000276899135875	-0.100672489736	0.000276899135875	0.105113688971	0.810701313378	-0.677795005977	0.000276899135875	0.000276899135875	-0.847720007419	0.20284564511	0.000276899135875	1.4107265644	0.0395684656456	0.000276899135875	1.09279190021
-0.000301996154627	-0.000301996154627	0.720828595822	0	0.236474220325	-0.000301996154627	-1.31919944277	-1.15849930507	-0.000301996154627	1.14110941703	0.258199610214	-0.000301996154627	-0.000301996154627	-0.000301996154627	-0.000301996154627	-0.000301996154627	-1.1378055199	-0.000301996154627	-0.000301996154627	1.03899181988
1.06132121488	0.985604233802	-0.999719520667	1.45098614588	-0.999719520667	0.000280479332608	1.49022572571	-0.485146347838	0.294354650141	-0.262753926501	0.000280479332608	0.000280479332608	0.000280479332608	0.747275671395	0.000280479332608	0.202832266277	-1.2627539265	0.000280479332608	0.996968462881	0
0.10437821006	-1.76598827016	0.610796977756	0.746564837967	-0.397708408665	-0.000453523795167	0.610796977756	-0.000453523795167	-0.000453523795167	-0.000453523795167	-1.31476890387	0.10437821006	0.10437821006	0.293631218689	-0.000453523795167	-0.000453523795167	-0.237199928799	-0.000453523795167	-1.03312531369	0
0.381012840434	0.294921963329	2.13592209134	0.105603376559	-0.773930821052	0.000731438324945	0.986367432267	0.000731438324945	0.000731438324945	0	0.0649409331658	0.606824315308	0.000731438324945	0.294921963329	0.000731438324945	0.000731438324945	0.554853632592	0.105603376559	1.32725645026	0.000731438324945
7.46658832495e-05	-0.587354795245	-0.262959739951	-0.57324116089	0.928919321957	7.46658832495e-05	7.46658832495e-05	7.46658832495e-05	1.40980583337	-1.4801317565	7.46658832495e-05	7.46658832495e-05	0	7.46658832495e-05	-1.37843695737	7.46658832495e-05	0.0223143698501	7.46658832495e-05	7.46658832495e-05	7.46658832495e-05
0.000552333700306	0.000552333700306	0.461734497839	0.000552333700306	0.19001385437	0.000552333700306	-1.13695119005	0.000552333700306	0.000552333700306	1.82145448375	-1.52776262812	0	0.000552333700306	0.871349230389	0.810657160129	-0.760587499807	0.883620963693	-0.0911751064858	0.000552333700306	1.83297738777
-1.54662673874	-1.38336176796	1.03899009276	-1.26423080387	-1.1106517232	-0.00119639803893	-0.00119639803893	-0.00119639803893	0.103762592439	-1.13869992179	-0.00119639803893	1.14116547996	0	-0.00119639803893	1.28202166893	-1.32003693259	-1.54662673874	-0.361803577958	0.610681086812	0.201600732764
0.869125827477	-0.190407576651	-0.705724091822	0.203457809276	0.543532554227	-0.677261663601	0.105689205082	-0.999189758488	1.19102734754	0.0404107173579	0.000810241511865	1.28335628041	0	1.49122631265	-0.894310794918	0.45800637894	0.73339558511	-1.83879997913	-1.37770138174	0.788516912702
-1.36728264165	0.104468316225	-0.327739286331	0.412654327288	1.17772627936	1.0907262324	-0.000344290993936	-0.000344290993936	-0.000344290993936	-0.000344290993936	0.104468316225	-0.848341197549	-1.47589264782	1.35352337077	-0.000344290993936	0.104468316225	-0.000344290993936	-0.261679915285	-1.62025897907	0
-0.474908787547	-0.673541047788	0.00054660768712	-0.0338612338383	-1.10463051908	0.00054660768712	1.57820318618	-1.37796501557	0.00054660768712	2.68496321502	0.277037512418	-0.63903681129	0.00054660768712	1.44630373053	0.203163117566	0.294711894465	-1.15276084393	0	0.00054660768712	-1.13695691606
-0.160107205167	-1.4484602001	-1.66152535541	-1.76635204489	-0.848814205077	-0.580785435291	-0.00081729852234	0.201732569806	1.14051293733	1.13356093081	-1.28815177402	0	-0.00081729852234	-0.00081729852234	1.23587343485	-1.26385170436	-0.00081729852234	-0.00081729852234	0.54090764364	1.18898094522
0.626330053692	0.746754913977	-2.10008495484e-05	0.443624661754	-0.500392581876	1.09087601943	-1.26305540668	1.10548393655	-0.848017907404	-0.348596672308	-2.10008495484e-05	0.116954171547	0.29395312455	-0.70604687545	-0.8435503992	-2.10008495484e-05	-2.10008495484e-05	-2.10008495484e-05	-2.10008495484e-05	0
-1.27410467409	1.80181592296	-1.03309657459	-0.000444583244363	0.104406949161	-0.000444583244363	-0.652760146245	-0.620230620706	-0.000444583244363	0.460998675215	1.1410794191	-0.000444583244363	0	-0.000444583244363	0.104406949161	-1.28327511067	0.29369225219	0.0206784817281	-0.848441489799	-0.000444583244363
-6.6953032843e-05	-6.6953032843e-05	-6.6953032843e-05	-6.6953032843e-05	-1.4854937802	-6.6953032843e-05	-6.6953032843e-05	-6.6953032843e-05	-6.6953032843e-05	-1.17599540256	-6.6953032843e-05	-6.6953032843e-05	-6.6953032843e-05	-6.6953032843e-05	1.18987408989	-6.6953032843e-05	0.562454508543	-6.6953032843e-05	0.625965754856	0
-0.931034906338	-0.000173268928573	0.346587291336	-0.000173268928573	0	-1.13767679268	-0.000173268928573	-0.000173268928573	-0.000173268928573	0.895615145012	-0.485600096099	0.611241222995	-0.000173268928573	-0.000173268928573	-0.000173268928573	-0.000173268928573	-0.000173268928573	-0.000173268928573	-0.000173268928573	-0.000173268928573
-0.0476088600862	2.27438334169	-1.84842930829	-1.57378986567	0	1.87392310094	-0.540192599106	-0.168327990501	0.379328428659	-1.48585922891	-0.615516702959	-0.000432401737083	-0.000432401737083	1.2353360806	-1.37894402499	-0.000432401737083	-0.743714867113	-0.000432401737083	-0.000432401737083	0.201907665938
1.49423912729	-0.485802589648	-0.843796709292	0.0908333460159	-0.0608524102434	1.18945631004	0.104455148344	0.460986966256	0.20218199559	-1.48580258965	-0.000375762477868	-1.27405647491	0.610870683348	-0.749095867919	-0.000375762477868	0.20218199559	-1.74354175821	-0.000375762477868	0.895181605915	0
1.6706221459	-0.678831175486	1.23578082676	0.371674013099	0	-1.03345444307	-0.653834997046	-0.895950919324	-0.000759270373674	-1.11722896071	1.23578082676	-1.58572177109	1.09027902593	-0.000759270373674	-0.000759270373674	-0.000759270373674	-0.192162880222	0.984427735757	-1.38480795816	-0.158985325157
0.567757837723	-2.24365230474	-0.679044963479	0.744486375693	0.748111340014	-0.000973058366249	-1.13847658212	-0.923163312876	-0.000973058366249	-0.679044963479	-1.884752205	0.431199462225	-0.845102928254	0.201081165869	0.97050376135	-0.000973058366249	0.92366438964	-0.000973058366249	0	-0.71657150513
-0.485150033052	0.294042459548	1.44992124945	-1.92572262444	1.14070029047	1.03864279843	0.000276794118269	0.226109990403	0.000276794118269	-0.348949824936	0.294042459548	0.000276794118269	-0.847720112437	0.928812315839	0.000276794118269	0.000276794118269	1.01038225931	0	0.000276794118269	-0.380439558587
0.235762898265	0.000387185266437	-0.677684719846	0.000387185266437	0.88654311972	0.000387185266437	0.000387185266437	0.870420504192	0	0.990034422059	-0.453266371125	0.000387185266437	0.000387185266437	0.198073953712	-0.267083019558	0.000387185266437	0.202637934252	0.294037537471	0.000387185266437	1.09035222953
-0.361850020581	0	-0.659787694453	-0.000671008759078	-1.76620575512	-0.000671008759078	0.379275206633	-0.486097835929	-0.000671008759078	0.11076668932	1.0613801393	-0.000671008759078	-0.000671008759078	-0.000671008759078	0.201773884112	-0.000671008759078	1.53773060439	-0.000671008759078	-0.381327311747	-2.13474660161
2.61005465731	-1.84404366289	-0.10657997847	0.175876920742	1.3251194218	-0.000432053168119	-0.678503958281	1.3251194218	-0.000432053168119	0	-0.000432053168119	0.0715912985689	-1.263466459	-2.53648495341	-0.000432053168119	-0.000432053168119	0.784724426453	-0.000432053168119	-0.000432053168119	-1.13793557692
0.963588357698	-0.000801018053921	1.75601846016	-0.0614673144116	0	-0.000801018053921	-0.580814291355	-1.92680043661	-0.114977536872	-2.58576351878	-0.000801018053921	-0.848797924609	-0.000801018053921	-1.37931264131	0.869638574407	-0.000801018053921	-0.000801018053921	-0.000801018053921	-0.000801018053921	0.346910944989
-1.20507839244	-0.485366727408	0.870526280379	-0.757619415467	0.739801146378	6.0099762304e-05	0.830224067783	0.104793653137	0	-0.3937928158	0.189111797899	6.0099762304e-05	6.0099762304e-05	-1.21415587316	0.104793653137	0.870526280379	0.202435890595	6.0099762304e-05	-0.67801180535	0.610826725399
-0.0018532674845	-0.999500816853	1.53658999746	-0.0018532674845	-0.0018532674845	0.200599272528	0.67857108826	-0.0018532674845	-0.0018532674845	-2.96532739146	-1.01854928296	0	-1.58681576821	-0.0018532674845	0.497668657361	-0.131121447307	-0.936904251222	-1.38036489074	-0.11888021047	-0.0018532674845
-0.161699825402	0.201644719982	0.602513850725	-1.92672836762	-1.53421004393	-0.000728949061051	0.745716598098	-0.000728949061051	0	0.324599125253	-0.000728949061051	0.809055347075	0.201644719982	-1.37349716139	-0.000728949061051	1.18831364778	-1.35697435775	-0.000728949061051	-0.678800854174	-0.000728949061051
-2.05430416538	-0.00102817480659	-0.915126194672	-0.943681626622	-0.514479757195	-0.00102817480659	0	-0.00102817480659	-0.00102817480659	-0.200111326858	-0.936235402409	1.27993854586	-0.00102817480659	-1.17724350191	0.201268121341	0.459788188416	-0.00102817480659	1.59930351642	-0.844817220114	0.103662848529
0.827562010349	0.00014664017321	0.00014664017321	0.10487728101	0.443392043193	0.10487728101	0.77190177564	0.00014664017321	0.00014664017321	-0.51645247132	0.601976774197	0	-0.400058702214	-1.37836498308	0.461117755065	-0.262887765661	-0.84353815014	2.15832400156	0.325459460952	-1.485280187
-0.847472933626	-0.0600548652857	1.99448010967	0	0.367003084462	0.538298478945	-1.19787129552	0.105300208363	0.000523972929258	0.380489066198	-0.474234349711	0.000523972929258	0.000523972929258	0.105300208363	0.000523972929258	0.000523972929258	0.380489066198	1.36894560804	0.000523972929258	0.000523972929258
-0.935763181403	-0.570505255928	-2.26356194642	0.568199911865	1.76843506093	-0.000527540590519	0.104148281806	-0.000527540590519	-0.000527540590519	-0.632920123618	0	-0.000527540590519	-0.000527540590519	-0.000527540590519	-0.000527540590519	-0.000527540590519	0.104148281806	-0.000527540590519	-0.000527540590519	-1.13803106434
0.1162850534	-0.000400520884919	-0.841234446809	0.201916448953	1.36737243262	-0.678472425998	-0.000400520884919	2.18045469762	-0.000400520884919	-0.000400520884919	-1.58036168637	0	-1.26343492672	-1.00040052088	0.10430156287	-0.000400520884919	-0.000400520884919	-0.814722954833	-0.131079734783	-1.3811252643
-0.00102034421962	0.292312617549	-0.00102034421962	-0.00102034421962	-0.00102034421962	-0.679092249332	-0.00102034421962	0.292312617549	0	-1.4770669257	-1.20677870651	-1.00102034422	-0.679092249332	-0.509513292012	0.378183794207	-0.00102034421962	-1.37385234685	-0.00102034421962	-0.00102034421962	-0.00102034421962
0.000247773392121	0.000247773392121	0.000247773392121	0.000247773392121	0	-0.579845046399	0.000247773392121	0.000247773392121	1.08766526995	0.000247773392121	0.000247773392121	0.000247773392121	0.0636621549011	0.000247773392121	0.747293457624	0.000247773392121	0.000247773392121	0.000247773392121	0.000247773392121	0.000247773392121
-0.000122521875736	-0.000122521875736	0.201858941556	-0.000122521875736	-0.573928616363	-0.000122521875736	0.983045298841	-0.000122521875736	0	-0.895599924852	-0.000122521875736	0.201858941556	-0.000122521875736	-0.346592772694	-0.000122521875736	-0.000122521875736	-0.832005591915	-0.000122521875736	-0.000122521875736	-0.000122521875736
-0.262873208165	-0.677910707444	0.104868069752	0.202487117615	1.22596127073	0.000161197668302	0.293917383267	0	0.202487117615	-1.3689380853	0.000161197668302	0.734132906026	0.000161197668302	0.000161197668302	0.000161197668302	0.000161197668302	1.0385007984	0.000161197668302	0.000161197668302	0.000161197668302
0.104255040339	-0.000411127964754	1.94793970011	0	-0.495910309825	0.0635769723629	-0.485837955135	-0.000411127964754	-0.263445533799	-1.00041112796	-1.37892275122	-0.000411127964754	-1.48583795513	0.452285222495	0.537106940087	-0.000411127964754	-1.37892275122	-0.000411127964754	-0.000411127964754	-0.000411127964754
-1.74443717974	-1.48643366598	0.103559726819	-0.00100683880688	-0.00100683880688	-0.00100683880688	0.103559726819	-0.00100683880688	-0.00100683880688	-0.00100683880688	-0.00100683880688	-0.00100683880688	-0.00100683880688	-0.00100683880688	-0.486433665977	-1.13851036256	-2.40561292237	0	-0.00100683880688	1.44772078702
0.832957000974	-0.156924698937	0.169796998825	0	0.31379125669	0.00158977118069	1.98855543264	-0.756795997864	0.00158977118069	1.91605142938	0.846160738719	0.00158977118069	1.4887044744	-0.48383705599	-1.08365765101	0.00158977118069	1.03855865258	0.00158977118069	0.00158977118069	0.294853972244
0.103766736393	0.000647128663977	1.0788489256	0.772138225813	0.669269622011	0.000647128663977	0	-2.25951986251	1.39574139412	-0.404645792723	0.000647128663977	0.000647128663977	0.000647128663977	1.29413280117	1.12860804024	0.000647128663977	0.103766736393	0.000647128663977	0.000647128663977	1.17670800921
1.44813057925	0.6105152168	1.80290201062	0	0.0696189559923	-1.55927391913	0.00150521359623	0.203215142601	1.23450096249	0.461368488695	-1.48392161357	0.749074135322	-1.17529648065	0.00150521359623	0.294394077603	0.983645748065	0.00150521359623	1.02695692286	0.203215142601	0.294394077603
0.000700206143635	0.258126988762	0.516650668717	0.340547491767	-0.33247745359	0	-0.158223815665	0.743553815932	0.201911001116	0.731785078651	-0.250380025031	1.08187946002	0.919245077895	0.80666458743	0.000700206143635	0.201911001116	0.384642065742	-0.579473862202	0.000700206143635	0.000700206143635
-0.745095686972	-0.000955691250055	-0.993592852556	0	-1.82566540044	0.512597333911	-0.848952597805	-0.000955691250055	-1.00095569125	0.0166444580129	0.252299145353	-0.000955691250055	-0.000955691250055	-0.000955691250055	-0.000955691250055	-0.000955691250055	-0.000955691250055	-0.000955691250055	-0.000955691250055	-0.000955691250055
1.08009445135	1.14160948964	0	-0.0370014840757	0.407321035674	0.105556170613	-0.705307035564	0.000795678016276	0.000795678016276	0.840937845022	0.000795678016276	0.000795678016276	0.000795678016276	-1.26223872782	-0.760359996042	0.000795678016276	0.000795678016276	1.68515780925	1.14160948964	0.000795678016276
0	0.0430276350299	1.01283025548	1.5284544622	0.475510026809	-0.572529586075	-1.76477137328	0.000763373086631	0.000763373086631	1.3026289619	1.23706190083	0.000763373086631	-0.644772899708	0.105542319037	1.52008403089	0.747477297894	0.101889798531	0.105542319037	0.203224006847	0.000763373086631
0	-0.797730386024	2.41909966574	0.000112875522986	-1.46536185158	0.000112875522986	0.104729237457	0.000112875522986	0.000112875522986	0.104729237457	1.59972953788	0.000112875522986	0.000112875522986	-0.485313951647	-0.847884031032	-0.67795902959	1.32444463835	0.000112875522986	-0.0914135853468	0.000112875522986
1.14106212389	1.18952616592	-1.06064258692	-0.554097629372	0	-0.000123368188464	-0.138515911274	1.8016954864	-0.808482890214	-0.426586135376	0.690791237106	-0.000123368188464	-0.000123368188464	-1.76565811455	-0.380742061677	-0.620052842141	-0.573387139619	0.104684765493	-0.000123368188464	-0.000123368188464
0.563307614654	0.389600299121	0	0.000448518832336	0.777040130421	0.000448518832336	-0.630752298296	-1.56243214198	0.000448518832336	1.04007453625	0.105330969806	1.3697988816	0.000448518832336	0.752170378505	-0.484978308338	-0.67762338628	0.000448518832336	0.000448518832336	1.28302384905	0.655561221354
0	-0.158533781889	-1.36907445538	-0.351832209764	-0.645723918768	-0.000382666272299	-1.76591741264	0.705472159699	-0.000382666272299	-0.553178228341	-0.443573497422	-0.000382666272299	-1.13788619002	0.712364563229	-0.000382666272299	-0.263417072106	0.104500623945	-0.000382666272299	1.57390001683	-0.000382666272299
-0.698471415368	2.08346257687	-0.661342424296	-0.243017254831	0	1.23593586752	0.746678948912	-0.12244577896	0.136601660155	0.546958851583	-1.55450143663	1.449914766	-0.000491705366975	0.201998286657	-0.706504530071	-0.000491705366975	-1.86839104123	-0.204080788373	0.537597362831	-1.66123179826
-2.080045184	-0.486768733097	0.597897871165	-0.00134190592708	0.345926654085	-0.00134190592708	-1.1773329648	0.130286239383	-0.00134190592708	-0.56958719783	-2.10393412866	-0.0111277675448	-0.00134190592708	-1.26437631176	0.292688309637	-1.57460280032	0	-0.00134190592708	-0.00134190592708	-0.67941381104
2.56175191136	-0.170723779478	-0.253567274296	0	-0.274385267781	1.85382011343	0.105634327582	0.000758046222775	0.000758046222775	-0.274385267781	-1.13674547753	0.105634327582	0.000758046222775	0.294959998219	0.87214738445	0.000758046222775	-0.157400078252	0.000758046222775	0.930417250381	0.105634327582
0.104446306109	-0.88261345484	0	-0.677839525442	-0.107968329459	-0.000368992085298	0.214082833807	-0.000368992085298	-1.58533149281	1.70481327587	0.112494835584	-0.000368992085298	0.809923631951	0.32449680478	-0.895553693891	-0.000368992085298	-0.380980521062	-0.000368992085298	0.104446306109	-1.13787251584
1.45042722381	-0.000133677007994	0.74676925568	1.2266301568	-1.65016823335	-0.000133677007994	0	-1.31905389413	-1.00013367701	0.574318383446	0.611018187871	-0.000133677007994	-1.38074878625	-0.0606461966694	0.202388209164	-0.000133677007994	0.553547391409	-0.172104292998	-0.000133677007994	-0.000133677007994
0.293698127417	0	-1.33854686938	-0.000339109230422	0.185052189407	-0.000339109230422	-0.000339109230422	-0.000339109230422	0.104474569848	-0.000339109230422	-1.24445424532	-0.000339109230422	-0.000339109230422	-0.000339109230422	-0.000339109230422	-0.000339109230422	-0.0711040765074	-0.000339109230422	-0.000339109230422	-0.000339109230422
-1.29802753072	-0.0186892849997	0	1.20477926498	0.20246034161	-9.21886753837e-05	-9.21886753837e-05	0.20246034161	-9.21886753837e-05	-0.236856432899	1.03913582105	-9.21886753837e-05	-9.21886753837e-05	-0.152269149528	-9.21886753837e-05	0.293983028606	-9.21886753837e-05	-9.21886753837e-05	-9.21886753837e-05	-9.21886753837e-05
1.08118174824	0.790286887711	0.462435150135	-0.360077860639	0	0.000970120794139	1.12729024422	0.000970120794139	0.000970120794139	-1.17493478294	0.000970120794139	0.000970120794139	0.000970120794139	0.203576840315	-0.740982246654	0.950487967801	1.77035496913	0.000970120794139	0.000970120794139	-1.26206428504
