## Supplementary material for "The Host Cell’s Endoplasmic Reticulum Proteostasis Network Profoundly Shapes the Protein Sequence Space Accessible to HIV Envelope": unfiltered_XBP1sATF6-replicate1_mutdiffsel_heatmap.txt

-0.00819593905815	0.410046709039	1.10752294315	-0.00242735223455	-0.061909048384	-0.00242735223455	-0.00499079024034	-0.417464851513	0	-0.835921281315	-0.485806703428	-1.13788340001	-0.00242735223455	-0.5044708961	-1.00242735223	-0.196536694115	-1.14576581584	-1.13788340001	-0.587389852956	0.842150623797
-0.656497594437	-0.236768271493	0	-0.348997934187	-0.318815191734	-0.00291033656679	-0.548573529506	0.989735812835	-0.263850508856	-0.882628377148	-0.363550107114	-0.00440808109375	-0.518981253924	-0.745124853398	-0.653330669022	-0.225302757903	-1.00553241077	-0.248689394031	-0.897492877177	-0.00291033656679
-0.00657690241846	-0.420198025032	-0.877451312219	-0.591773213569	-0.469161254852	-0.197166764817	-0.327605480228	-0.813032307399	-0.00452168687486	-0.669333589207	0	-0.296083519613	-0.00729692010838	-0.644006823034	-0.743542496585	-0.144800443858	-0.556281285956	-1.01423482356	-1.00788629289	-0.296083519613
-0.849392026999	-1.01271373291	0	-0.588528632914	-0.744121613515	-0.264429526278	-1.38500469817	-1.74053172636	-0.176209500628	-1.27095238719	-0.424045497153	-0.225958553529	0.259468273641	-0.00139512044422	-0.124485215294	0.355378318448	-0.636543656337	-0.849392026999	-0.310015983954	0.162733240505
-0.63119195296	-1.11907253469	-1.59017585767	-0.658349622609	-0.787685971409	0.48021347022	-0.316617064782	0	0.355196509457	-0.351440230362	-0.672231426023	-0.590078077488	-0.00359531726849	-0.486759933249	-0.264367511913	-0.707329531753	-1.17919141474	-0.296880187122	-0.855976845891	0.506442763541
0.162789130747	-0.744101464862	-0.591174900643	-0.594740121179	-1.36759602765	-0.422173369974	-0.511743877012	0	-0.679307751671	-0.556082628376	-0.846278888175	-0.610907944804	-0.837210869253	-1.003445529	-0.5195991211	0.441620675428	-0.145378596904	-1.44083448043	-0.424022086761	-0.91310299553
0	-0.536868818678	-0.42406011893	-0.739990975211	-1.35999105659	-0.00620069546723	0.105918947388	-0.590483702159	-1.11570658463	-1.16594764662	-0.36702111477	-0.00445103538503	-0.679103733931	-0.590483702159	-1.28455895458	0.314907326087	-1.52908315749	-0.587987881766	-0.264066234652	0.0282982273812
-1.10229072101	-1.32789939317	0	0.357724285612	-1.00290394893	-0.000752040927839	-0.327298491403	-0.00426944631517	-0.000752040927839	-0.518842619145	-0.00794255231419	-0.897354242399	-0.000752040927839	-0.263786446762	0.218122975021	-0.00426944631517	-0.00537039651574	-1.22519523975	-0.812725318573	-0.00747454639815
-0.124210557249	-0.74389488625	-1.72107731579	0.409009385806	-0.574045962208	-0.740293544415	-0.519443454622	-0.421966791363	-1.09349095472	-1.99350226208	-0.832153781032	-0.175953114915	-0.740293544415	0.409009385806	0	-0.794636142088	0.170245223399	0.866228014878	-0.897955077876	0.18661696447
0.429742997801	-1.32158595316	0	-0.0782863620654	-0.898213029995	-0.0994034325254	0.217715265558	-0.231125530725	-0.519250328608	0.254301296445	-0.00873310938898	-1.11853517916	-0.590855245738	-0.455675240361	-0.202190748187	-0.548784644752	-0.0813987619601	-0.41809546102	0.437588154198	-0.280738622414
-0.426173194462	-1.23048624583	-1.53860854119	-0.965617510048	-0.376039341173	-2.15276636809	-0.316527743835	-0.25048379746	0	-0.726659715772	-0.163900259495	0.0961057303961	-0.85685059765	-0.596080959503	0.0686595567473	0.253040163894	-1.08718248281	-0.85685059765	-0.942361502097	-0.232386663276
-1.10402277037	-1.07764108045	-0.924083699276	-0.476335791845	-0.857429978349	0.217905324514	-0.455316489432	-0.367057176207	-0.000788711425788	-0.273911861615	-0.657304785711	-0.3640984765	-1.00654585947	0.144735972409	-0.330277784828	0.187000288654	0.157881419806	0	-0.00564478928871	1.38659647191
-1.52272884598	-1.00706016523	-0.289427483021	-0.0101483812001	-0.671502241552	-0.486319540507	-1.00307273043	0.355856650755	-1.58959440552	0.232049666084	0.437826360318	0.232049666084	-0.796535494885	-1.00089271334	0.133504401639	-0.215409310887	-0.00803960007859	-0.201346934903	0.508811361172	0
0.512952944404	0	-0.513124829795	0.0904523060965	0.377423909481	-0.000342085351248	-0.230380227702	1.31284472743	-0.000342085351248	-0.625925608619	0.691326051211	-1.22855613931	-0.158166811422	0.253220201851	-0.705692256061	-0.421201217256	-1.15816681142	-0.421201217256	-0.224914866912	0.282508844673
-0.00993742939698	-0.684846681872	0.361737713299	0.0160054073164	-1.43967079336	0.481474891037	0.699119837566	-0.230178353856	0.409936433689	0.292238415742	0	0.153615938971	-0.518525108963	-0.224813607277	-0.0102310640875	-0.629687809558	-0.0109400838094	-0.179055243463	-0.29550208337	-0.42389877917
-0.56155263582	-0.295706104785	0.668796374336	0.443182784761	-0.0967383720268	-0.41772952116	-0.744922017546	-1.37910325154	0.260342383953	-0.594238031498	0	-0.946555878716	-0.00619948759043	0.451954571797	-0.670921436103	-0.00419417743064	-0.230348844717	-0.175246822846	-0.422993922659	-0.536714204289
-0.0968216710205	-0.463272545898	-0.743229340414	-0.760467440078	-0.162985811317	-0.00626374624824	-0.591933109452	0.668713075343	-0.678693185022	0.380921349345	0	-0.802366024251	0.385135013982	0.129954315273	0.150476705568	0.0680145453759	-0.233079750839	-1.26365568574	-0.327308749787	-0.00273461953408
-0.882847345438	-1.32511623441	-0.882847345438	-0.64763345451	0	-0.00466911755124	0.144664378303	-0.418225638801	-0.00578084960896	-0.829336038495	-0.425149913624	0.729626879024	-0.422599880532	0.159812587097	-0.441997442746	0.163278878673	-0.661197891787	-0.81573314958	-0.421683622048	-0.296152739965
-1.19746967647	-0.58879729998	-1.07747766555	-0.799573700589	-0.714292866185	-0.877769268282	0	0.182663541827	-0.00116862552619	-0.150211860598	-0.725614665906	-0.350750603576	-0.115969777443	-1.11702466307	-1.00116862553	-1.00330015037	-0.592535171827	-1.29636632225	0.480602228644	-0.679240530639
-0.15813989942	-0.417634165619	0.117620743355	-0.656189502039	-0.422947638007	-0.00259666634002	1.36513952939	-0.263511150629	0.145157215917	-1.14380423289	-1.14434940128	0.84186010058	-0.656189502039	0	0.163788195467	-0.00411280545971	-1.07049440066	-0.629808055846	-0.00259666634002	0.218279615877
-0.492359339423	0	-0.824190275077	-0.781877602181	-0.133028796915	-0.0027929835211	-0.0027929835211	-0.225185404858	-0.00693251225314	0.937447731642	-1.65193316788	0.314995582634	-0.00624176544116	-0.0027929835211	-0.295748382636	-0.587755484242	0.141958121308	-0.743207359607	-1.00279298352	0.158227601592
-1.10357473843	-0.175110019643	-0.743042539128	-0.327113113088	-1.38530250686	-0.224904963018	-0.000378119148869	0.481387762292	-0.263412524983	0	0.222645300502	-0.836151943519	0.130128245622	0.481387762292	1.17996704408	0.218353356458	-1.32444063657	-0.00679088360716	-0.263412524983	-0.224904963018
0.00144325671837	0.481924599014	0.45264259754	-0.262929789519	0.188013859114	0.000104616314427	-0.00199828027966	-0.225700593182	0.21889019318	-0.262929789519	-0.14371681527	0.000104616314427	-0.00621329152031	0.000104616314427	-0.00199828027966	-0.00350222815641	-0.224390701616	-0.00654301072511	0	1.56093236993
-0.263077159303	0	0.419394867533	-0.911734817828	0.187800855723	-0.224567188335	-0.224567188335	-0.224567188335	-4.27534688816e-05	-0.738959985094	-0.00217476699881	0.57922736133	1.43672450859	-0.224567188335	-0.224567188335	-0.224567188335	0.7305173247	-0.196344643051	-1.86276084136	-0.00217476699881
2.20189872309e-05	2.20189872309e-05	2.20189872309e-05	2.20189872309e-05	-0.263012386847	0.260950692729	2.20189872309e-05	0.260950692729	2.20189872309e-05	2.20189872309e-05	2.20189872309e-05	0.493467356916	2.20189872309e-05	2.20189872309e-05	-0.263012386847	2.20189872309e-05	2.20189872309e-05	0	2.20189872309e-05	2.20189872309e-05
-0.876643012177	0	0.719327204343	-0.0831116910629	0.238816403824	0.673367124882	-0.200610391972	0.407797385401	-0.876643012177	-0.244048243317	0.410332719048	-0.366189650496	-0.490199664056	-0.848149283896	0.687850612501	-0.00787888656317	-0.00470478023057	-0.417211393539	-0.485579204512	-0.224566315597
0.481673877515	-8.95007868321e-05	-0.417262881218	-0.224617803276	-0.848086407342	0.629084539171	-0.264573678661	0	-8.95007868321e-05	-8.95007868321e-05	0.260809023894	-0.264573678661	0.481673877515	-0.910348076282	0.260809023894	0.416145664232	-0.848086407342	-0.485516327957	0.260809023894	-8.95007868321e-05
-0.00177664498878	-0.00635547748722	0.410674872979	-0.811717548357	0.727936488392	0.164699350283	0.000288807832474	0.882593610374	-0.262745598001	-0.224169066325	-0.00735222211595	0.75388152772	1.23906239956	0.000288807832474	-0.262745598001	0.219138640375	0.477732542161	-0.780861359625	0	0.67892466668
0.261125604431	1.1460447007	-0.196061977786	0.18809606881	0.357139926201	0.867756339193	-0.00341689984334	-0.262834514382	-0.00190880140281	-0.00671277872273	0	0.000199891451352	0.000199891451352	-0.262834514382	0.261125604431	0.0989645268163	1.18412667558	-0.0122568546485	-0.847797015104	-0.454171755694
1.30872203038	-0.305712701714	-0.781438411961	-1.09246963109	-0.744720016001	-0.00775442183465	-0.00592208586311	-0.269689146844	-7.42007857081e-05	-0.299095705172	-0.705446507984	0.476886405519	0.255279983999	-0.485501027956	-0.536738884475	-0.00226438080762	0.602257602835	0.694235347313	-0.643470004937	0
0.294143697437	0.662390094177	0	2.55030149475	0.238963199729	-0.677523349973	-0.224079676805	0.482140440068	-0.262485850694	-0.188987798046	0.770315590421	-0.224079676805	-0.629212401504	-0.547349947744	-0.493842379575	-0.174411901568	0.374966994831	-0.365856466487	0.000548555139521	0.0767069153132
0.129574982579	0.314639866221	-0.196918512488	-0.123939569521	-0.74660302603	0.481153392625	0.578456490487	-0.263297889931	0.289628930446	-0.739566861316	-0.133459423255	1.29043906866	-0.231593906416	-0.224993688486	-0.678510040696	0	-0.424352847258	-0.00260126714987	-0.327456928113	-1.28438135374
-0.00936353575491	-1.09378859323	0.458092998948	0.31134765235	-0.14321698447	-0.00329435121921	-0.657102496776	-0.654741019459	-0.000873808387583	-2.23296883949	-0.245618713558	0	-1.6789457135	-0.271182060397	-0.80412956507	-0.367595879581	0.251642121481	-0.207008135075	-0.67556686302	0.435098062103
0.371311481665	0.0621660714339	0	0.135827519564	0.0855654977542	0.217674275063	-0.702367381513	-0.356618305525	-0.225291499226	-0.69967704489	-0.245622036774	0.627240766782	-0.537661860863	0.405761622033	-0.216218447189	-0.109724827384	0.699085626835	-0.93399767907	-0.161747476548	-1.07282533952
0.216110290111	0.187806732769	-0.00226306397166	0.410199154105	-0.401292287632	0.145617370096	-0.417300563251	-1.00373409028	0	-0.59134822407	-0.157700888256	1.25561617423	0.260771341862	-0.225907235614	-0.00226306397166	-0.174763346616	-0.147904114747	-0.634980040674	-0.00483834517373	-0.655810786864
0.11806813929	0	0.346616888706	-0.491842942479	0.0987044049148	-0.000152245611992	-0.196373346813	-0.263186651446	-0.196373346813	-0.371520596759	0.737445156116	0.164206216199	-0.417274681097	-0.0022371818184	-1.76358742446	-0.0022371818184	-0.00939273067202	-0.739202775985	-0.000152245611992	0.260797224015
-0.0788012803965	-0.146218290303	-0.89828653641	0.447500686099	-0.856711673108	0.21719068101	0.313213328334	-1.6786028778	-0.00871476655328	-0.146218290303	0	-0.0094610549433	-0.740219343268	-0.466096080438	-0.6786028778	0.21719068101	-0.663138242066	-0.942367186968	-0.263565378521	0.287764584396
-0.224893691112	-0.848201118838	-0.224893691112	0.356232234221	-0.856905485888	0.451696121689	-0.36671434661	-0.572869854601	-0.00250126977555	0.57477785031	-0.492533213251	-0.216583893365	1.1806642865	-0.417538769054	-0.00633784516371	0	0.505327246407	-1.00020421228	-0.21220375685	-0.270140791914
0.839817176778	0	0.132143485282	-0.466370699751	-0.176864082556	-0.000257952215082	-0.272207423281	-0.645609650393	-0.588186024421	0.255262049103	0.850835558023	0.217046893848	0.259810882134	-0.898430323572	-0.0143990272102	-0.588186024421	0.408098418165	-1.13776147597	0.156862293882	-0.00534552748887
-0.300859419185	-1.07137266639	-0.832564157729	-0.315745683633	-1.36779643556	-1.01018928687	-0.785020468572	-0.779844398685	-0.4965315542	-0.501244235345	-0.278265817197	-1.01247897734	-0.450601429501	0	-1.13738503791	-0.20022201772	-0.60282304066	-0.956424355545	-0.430465714157	-0.675443990062
-0.00776903825867	-0.837287477666	0	0.198758268175	-0.014810540578	-0.48691378232	-0.893272459689	-1.11710773055	-0.00383953184563	-0.472127638859	-0.619955624767	-1.32871375269	0.270673849058	-1.1936251786	-0.0101925266332	-1.14605974927	-1.96098196819	-0.814140579861	-0.657598992214	-0.662765334304
0.578365271038	-0.134486117147	-0.478419253692	0.311151273609	-1.00893397039	0.578365271038	0.16332777176	-0.593458043834	0.260226325943	-0.181624534924	-0.232350432844	-0.201954949217	-0.537111946382	0.578365271038	0	-0.456718154397	-0.743600038622	-0.492783082513	0.254538862721	-0.656507479354
-0.117429690915	-0.459238766618	0.262430362902	0.308322518812	-0.243410190035	0.259712311199	-1.36140725293	-0.42503705314	-0.000659740762301	-0.527701163525	0	-0.0093912333778	-0.494088414388	1.31058933239	-0.797887128184	-0.0145862146218	-0.672964566584	-0.387957833091	-0.744735892481	-0.466088579593
-0.837261086545	-0.398840428696	0.489624466405	-1.00723893967	-0.425616244932	-0.591159334612	-0.263551228276	-0.538715518962	-0.0894174186085	-0.348670016812	-0.271107572444	-0.212315845625	-1.00619683389	-0.24976417441	-0.00807316661025	-0.386584789864	0.0438812732374	0.288668032637	0	0.40777996826
-0.252458167718	-0.00625118422409	-0.591213684945	-1.59121368495	-0.293244555986	-0.00303040842388	-0.263493360631	-0.848455861352	-0.22542282976	-0.136698663599	-0.0131771545112	-0.263493360631	-0.519443144031	-0.000458954797187	0	0.205696115827	-1.11850762584	-0.000458954797187	-0.000458954797187	-0.000458954797187
0.575208147488	0.0719422405155	-0.371996457035	-0.745587379291	0.113095267077	0.451346183408	-0.097504234295	0.795170319369	0.260151930634	0.138228902123	-0.289534296843	0	0.33849692577	-0.331969487932	-1.23099918608	-0.465732723904	-0.274626801486	-0.0117323884751	-0.055250431637	-1.0544355124
-0.116645148025	0.277451732008	-0.707040267029	0.368781679145	0.343615679012	-1.0048707544	-0.351524209023	-0.386538988659	-0.26370706059	0.153462529749	0.307932958158	-0.00720832135111	0.123828674815	-1.00618516974	0	-0.176110171179	-0.722548267992	-0.511757144526	-0.465616788374	0.132495060777
0.534863006277	0.115467585274	0.45710464195	-0.275878963099	0.317974659439	-0.263405299222	0.340247609989	-0.220259429327	0.143328418777	-0.19026710671	-0.0773545732412	-0.246573072942	0	-0.00659424432384	-1.63455416172	-0.0630721495364	-0.0825047676466	0.571919076674	-0.01006329681	0.528767425202
-0.330647521538	-0.330647521538	-0.423756925929	-0.519465208039	-0.423756925929	-0.656968731789	-0.912929782472	-1.36746211459	-0.0048920352093	-0.350829836174	-1.00871942665	-1.00764673314	-0.00948612491205	-0.48665409475	-1.00948612491	-0.424830417618	-0.912929782472	-1.29630615571	-0.532368536768	0
0.250997958607	-0.260576817477	0	-0.587258850524	0.565742763478	-4.12227558734e-05	-0.00229634980267	-0.0757525548947	-0.26307562859	0.8978076368	0.407087861305	0.326250376175	-0.590082725517	-4.12227558734e-05	-0.115300629166	0.409917274483	-1.28401723497	-0.476265680441	-0.196554393718	1.6980841227
0.000229176336987	0.126140151936	0	0.857166661268	0.348395652645	0.000229176336987	-0.174636282292	0.339672737565	0.000229176336987	-0.176032742494	-0.269396272561	-0.307447444264	0.130540975462	0.261069911849	0.537993314418	0.0909700839776	0.130540975462	0.31556622816	-0.262805229497	1.09097008398
-0.848508910223	-0.00784923798721	0.867097458262	-0.288707956977	0	0.0460195070551	-1.0841014018	-0.00410108875065	-0.00410108875065	-0.283057619549	-0.590187012132	-0.000512003667829	0.260429854448	-0.00522451141082	-0.897185884834	-0.224996972723	-1.22849131113	-0.00522451141082	-0.485938830838	-0.000512003667829
-0.448594333447	-0.00199650721623	0	-0.000381878531243	-0.306389923277	-0.780703975863	-0.51766957003	-0.51766957003	-0.463377351433	-1.09140857405	-0.485808705701	0.357963406373	-0.000381878531243	-0.00196472698279	-0.00196472698279	-0.365666476585	0.316792451603	0.219296024137	-0.485808705701	0.109242323461
-0.534515338111	-0.263199410705	-0.848161911426	-0.866186094622	-0.365199666814	-0.263199410705	0.235529521372	0.00499548015676	-0.000165004871324	-0.142588899505	-0.00262958742882	0	0.26143223952	-0.000165004871324	0.26143223952	-0.416639665593	0.26143223952	0.361439491918	0.491280420989	-0.263199410705
-0.00342244458957	-0.416662361021	0	0.165902864499	-0.267944672388	1.38587656755	-0.000188406358451	-0.678260311471	-0.000188406358451	-0.263222812192	-0.452353838934	-0.416662361021	-0.848185312913	-0.195296855609	-0.224017283078	0.261409544092	-0.000188406358451	-0.173347446032	-0.263222812192	-0.586517015365
-0.587727900691	-0.0124778065817	0.578487721028	0.102694759098	-0.485971168624	-0.678616246566	0.755560051849	-0.366924045826	-0.000544341453481	-0.53941121087	0	-1.32747463514	-1.00276539997	-0.485971168624	-0.870322489436	0.691677493691	-0.0971911703001	-1.28446188563	-0.485971168624	-0.00876222444986
-0.464264704139	-0.521221049594	-0.0945278400692	-0.365885314257	-0.868234686931	0.26082834302	-0.486081480333	-0.678726558275	-0.000654653162665	-0.00706499881883	-0.73917165698	-0.00531389605253	-0.00609190156055	-0.00220606281346	-1.00220606281	-0.678726558275	-1.10285090842	-0.486081480333	-0.326075768782	0
-0.38025681209	-1.13760835503	-0.171259926004	0.267791517923	-0.824989600347	-0.00104195006458	-0.678176736397	0.10470099872	-0.485531658455	-0.00273534260327	-0.000104831284333	0	0.221350471272	0.191310153381	-0.242902504279	-0.171259926004	0.0972432841353	1.57249419207	-0.263139237118	0.262382995906
0.579388856632	-1.00023780454	-0.485664631706	-0.6865719399	-0.42345687427	-0.26327221037	0	0.867680025816	-0.00366572084359	-0.854238920327	-1.00023780454	-0.589701117905	-0.269276419606	0.673333287929	-0.454248069071	-0.00366572084359	-0.464170235821	0.218726700493	-0.224628853756	0.484775907135
-0.3256670364	-0.00373894151282	-0.365470627968	0.00830102106701	-0.383425133992	-0.000220960607314	-0.848217867162	0.482526278587	-0.000220960607314	-0.585478417789	-0.937262578919	0	0.479169779608	0.219491872753	0.261250957138	-0.485647787778	0.147089582706	-0.846522283566	-0.0522777812449	0.6743329636
-0.143996263957	-0.7427624457	0.740177635532	0.502876462654	-0.881833710845	0	0.481616381404	-0.196455523709	0.673144442658	-0.366380525151	0.181375260729	-1.00381044577	0.26071197159	0.313345672407	-0.263276198966	-0.000241793131979	-1.00449193032	-0.367915081606	0.356773227851	-0.00381044576621
-0.739380396345	-0.00034287219617	-0.26337727803	-1.0003428722	-0.147345548725	-0.00034287219617	-0.26337727803	0.356436326122	0	-0.224904150915	-0.0025117295782	-0.656139608674	-0.848339778751	-0.812582316533	-0.224904150915	-0.0025117295782	0.00375614253857	-0.327155489363	-0.485769699366	-0.678414777309
0.218832668819	-0.262977671887	0.282651264249	-0.518132925347	0.73068751501	-0.678015171166	-0.00355975251705	0.260982624559	-0.262977671887	-0.744302185116	0.384920650099	0.233264181747	0.579389664877	-0.00205178127526	-0.224444202612	0.145725014289	0.145725014289	0	0.619136584468	-0.179034147993
0.673170199956	0.410135794122	-0.00651126391601	-0.464333323794	0.701116239687	0.187743372786	-0.263118181078	0.0888665525419	-0.263118181078	-0.812256627214	0.160380758049	0	-8.37752444386e-05	0.673170199956	-1.00375311876	-8.37752444386e-05	-0.1963981967	-0.369341441752	-0.263118181078	-0.58718559202
-1.0095444479	0.769633362019	-0.897233778704	0.187349589692	-0.594277949025	-0.196794060563	-0.848483181943	-0.781474022989	0.260412681456	-0.421225344471	0.476686345124	-0.196794060563	-0.225014145714	0.187349589692	0.344814173584	-0.00895445120687	0.117780604671	-0.000486275387978	0	-0.396544501608
-0.197155339734	-0.455301176108	-0.912672959775	0.26292336015	-0.62288088822	0	-0.53706024787	-0.84885090337	-0.000853996814942	-0.932299732326	-0.120450600036	-0.42158303045	-0.661170358812	-0.00654553117128	-1.36708034118	0.163379470271	-0.718335581942	0.129661324613	0.260048714039	0.356024548213
-0.690993179157	0.310389648134	0	-0.19659210359	-1.14415648673	-0.00034698604166	0.69232760705	-0.876915035179	-0.00034698604166	-0.00902482865043	-0.464505501451	-0.897031821731	0.409963616465	-0.656023722227	0.992293355884	-1.00244591726	-0.71772098555	-0.0024459172631	-0.19659210359	0.354165775781
0.281120245698	1.06901643609	-0.200441905243	-0.122521360666	0.756940531224	-0.22417874295	0.673659067911	0.799558094757	0.000311453431075	-0.330289693044	-1.00328660209	0.14601204859	-0.422081642525	1.25599026259	0.164635595362	-0.00656536686226	-0.535804122779	1.98242709095	0.407993356033	0
-0.108140187989	-0.366623419706	-0.877008585125	-0.295580929272	-0.144285845306	-0.00042271009474	-0.00042271009474	-0.263457115929	-0.00405334032169	-0.58750196793	0.867107257326	-0.656130036901	0	-0.485849537265	-0.00249477428295	-0.910859002519	-0.578230068322	0.588453519352	-0.224931888545	-0.00042271009474
-0.247706747722	-0.00715455198752	0.281044828231	0.275123028944	-0.442121649164	0	0.673423042875	-0.5359983254	-0.678221463496	-0.143655277548	-0.592451408862	0.673423042875	-0.220967711691	0.410388637042	0.522974287423	0.357086470683	-0.00615175379759	-0.00214751685405	-0.22453993819	-1.13765308213
-0.000221319643883	-0.421168320437	0.163794180284	-0.635508494883	-0.269905619591	-0.366587584429	-0.366587584429	-0.344111288141	0.79857809502	-1.00613082116	0.884674628673	0.106826787237	0.48673513839	0.264042367369	-0.367402470294	0	0.290187434106	0.145131879688	-0.81256078648	-0.555897962713
0.469627818757	-0.189489218418	-0.366891430009	-0.329252721361	-0.89671211253	-0.848083697647	-8.67910923325e-05	-0.89671211253	-0.00215104147179	0.356972043484	0.260883364362	-0.224543462808	-0.670266898704	-0.00362731644609	0.406416572479	0.410301984401	0.619181415974	0.918496450154	-0.395618099149	0
-0.367797146736	-0.923337229351	-0.326873879654	-0.000345026075556	-0.420836888821	-0.705385502907	0.187699293176	-0.771871187383	0.260646409241	-0.518422207341	-0.68254677797	1.25552629008	-0.464377403403	-0.22478041793	0.50809053564	-0.425673401108	-0.295306006738	0.187699293176	0	0.127660800224
-0.225352342598	-0.197127704866	-0.494363949298	0	-0.84134471869	0.263639511545	-0.537030121085	0.480944200246	-1.26386523558	-0.630196134016	-0.465057330431	-0.537030121085	0.067735003289	-0.225352342598	-0.225352342598	-0.367052706308	-0.782090205587	-1.12893389212	-0.519055799754	-0.445968879652
-0.742981866354	-0.196699962217	0.19768417464	0	-0.555619317802	-0.00670338841934	-1.14702277915	-0.877054709211	-0.36662496366	-0.635297040555	0.41765330498	-0.417623090573	0.730262205747	-0.812512758902	-0.385215011673	0.769872901904	-0.923554111996	-0.158019365633	-0.196699962217	-1.00258559129
0.535597396437	-0.478122068345	-0.700514489681	-0.0125002421082	-0.725188314174	-0.327554051299	-1.00302164456	-0.465057575049	-0.739987238725	0	-0.576609366081	-0.486368401845	-0.421532605408	-0.314412081874	-0.782116825714	0.314737291782	-0.688331807013	0.0776909377513	-0.215087662511	-1.09308879766
0.218582183207	-0.742806422534	-0.356057449854	2.06060225237	0	-0.263196768317	0.311196492561	0.260745236984	-0.224681590186	0.6872821651	-0.739254763016	-0.869630988071	0.117910939733	-0.00228916884948	-0.781417816793	0.481616589041	-0.536355545067	-1.10334591168	-0.224681590186	-0.739254763016
-0.00338816458394	-0.269469765288	-0.132518484507	-0.00817169251942	-0.565481777371	0.164164318669	0.452444016214	0.214220728817	0	0.606799056747	-0.417429523239	-0.00383477183572	-0.518407944665	-0.27234738463	-0.454446579394	-0.292894781779	-0.808576454726	-0.881917084347	0.164164318669	-0.224784445297
0.970656614624	-0.0867694210981	0.714567052162	-0.282576728672	0.00358299900867	1.19748941519	0.515819147715	0.471986958668	0.0838644178778	1.35647064046	0.26642468714	-0.648800281816	0.713506032727	-0.515634277832	-0.305089238388	0.845562000826	0.378894454955	-0.111894218411	0	0.441770658839
-0.440125531032	0.232781526925	0.339316854852	-0.0894918816531	0.29084321148	-0.167999475601	-0.283500962294	-0.129788552459	0.0828001343699	0.1949353374	-0.0119919690144	-0.839984864985	0	0.105275826739	-0.608133820826	-0.331747898057	0.225668200911	0.913843368972	-0.663468534263	-0.544973031269
0.11466374348	0.22716382866	-0.541805081518	0.443757973972	0.34296900087	0.0827964579889	-0.101004516724	0.371704739438	-0.0772220509893	0	-0.0915335859947	-0.154382904597	-0.735274532126	0.652033830056	-0.0572026270135	-0.463574596109	-0.464225279658	0.54806100909	0.378136007648	-1.13511302428
0.530907538272	-0.407827771146	0.486272257583	0.573666450175	0	-0.0006608909363	-0.372403617794	0.745147690792	-0.0006608909363	-0.0576981407456	-0.33571173602	-0.352683686072	-0.927139622824	-0.560143925323	-1.64076023006	-0.352683686072	-0.266686198228	-0.316472909136	-0.962951227911	0.515238066121
0.232328551372	-1.2203574563	0.22012957077	-0.207845847308	-0.218107313702	-0.226232043798	-0.686430342399	-0.0776328006526	-0.180630781422	-0.250295037132	0.000716480725936	-0.0908931386718	-0.361121256141	0.0624035499302	-0.54254628793	0.00144882324406	-1.20516700966	0	-0.686430342399	-0.585231746519
-0.263464193453	-0.26540894943	-0.486993225393	-0.379890259494	-0.994736122791	8.3593676139e-05	-0.22230882766	-0.841314353933	-0.28467430664	-0.454509302344	-0.727012668206	-0.258301542332	0.876723448365	-0.288355554857	0	-0.560848385486	0.0347702420978	-0.111718150699	-0.198278306102	-0.458280556299
-0.185181341496	-0.271264596981	-0.188426436725	-0.367327455069	-0.698079805938	-0.221538418931	0.1989044517	0.14490067865	-0.130106928889	0.0372110798402	-0.58519794756	-0.407628547054	-0.463909674924	0	-0.630744896865	0.193499080348	-0.113296979046	0.105030813708	0.00157887387118	-0.407628547054
-0.693522694246	-0.0703928728413	0	1.48694152663	-0.809974035652	-0.962365559738	-0.239965204714	-0.73890733547	-0.177314524961	-0.0800828180208	-0.49258385086	-0.36072844472	-0.129925883188	-0.457382566965	0.0468082442272	0.112632350602	-0.264437514551	-0.367004031641	-0.484444281365	-0.913055155985
-0.130340325145	0.330160745687	-1.03352512686	-1.15985867081	-0.878416425574	0.144620875196	-0.457557797755	0.00187382088263	0.262233676683	-0.188583031611	-0.910012791177	-0.267913753289	-0.76311074276	-0.407828554762	-0.335669296118	0.125402384544	0.145892923559	0	0.0822378755397	-0.495206166329
-0.176238102459	-0.599948048047	-0.106685606778	0.138806197775	0	-0.780009108792	-0.283627233444	0.262711193472	0.0827023842638	-1.40829967982	0.232668782647	-0.129901296738	-0.17064450354	0.00180648082963	-0.66600643687	-0.375885191813	0.901091760282	0.188403346578	-0.284221374927	-0.668579144536
-0.100867306762	-0.568940852374	0.291857861627	-0.221096165551	-0.407959452588	0.337976559134	0.0829657134304	-0.117331797484	-0.180068692403	0.533773358071	0	-0.0742618844349	-0.180068692403	0.0829657134304	0.109767642495	0.232914867444	-0.230793484199	-0.242934070322	0.00148430034869	-0.30590644654
-4.76980874069e-05	-0.2212174223	0.305310221472	-0.0771493758465	0.00117499903633	-4.76980874069e-05	-4.76980874069e-05	-0.129803593342	-4.76980874069e-05	-0.101074650367	-0.312033159546	0.193820076979	-0.0735760057108	-0.180116605698	0	0.305310221472	0.0018547232444	-0.182210220441	-4.76980874069e-05	0.0829178001353
-0.472700148435	0.304945791455	0.000938648489711	0.00290131485692	0	-0.352616603313	-0.000383453570163	0.0825533701185	-0.000383453570163	-0.0576626491566	-0.986586398905	-0.560178785189	-0.361159539746	0.0825533701185	-0.498701554078	0.337501041889	-0.705400897759	0.000769571657529	-0.221622849679	-0.180481035715
0.00123106524004	-0.340673675808	-0.250247836488	-0.250247836488	-1.44822324203	-0.000666823804045	-0.352601534078	0.0823708707495	-0.000666823804045	0.0852519915724	-1.46537182339	0.18810943926	-0.000666823804045	0	-0.000666823804045	-0.180663535084	-0.717440280703	-0.434003355765	-0.846488283706	-0.472640257824
-0.77055675129	0.259412967045	0	-0.918216500997	-0.748498753826	0.262364767316	-0.484879531373	-0.352824971993	-0.00066963851768	0.323918259879	-0.94495159155	-0.16003944557	-0.0578593319647	-0.560349444909	-0.448628656403	-0.542555258744	0.00217147331183	-0.484879531373	-0.0555777267539	-0.408034234309
-0.692987728126	-0.0570060858015	0.0511718436215	0.347591903776	-0.459288225146	-0.735077990914	-0.0641307052364	-0.685793750545	0.0830723119745	0	0.123667413267	0.0830723119745	0.0830723119745	-0.649530570559	-0.451797195591	0.0630520118894	1.04773306529	1.69106988924	0.105576497276	-0.644538873186
-0.464936870322	-2.04162820544	0.0309551107099	-1.5481674501	0	0.231646423102	-0.781842259104	-1.02773691812	-0.616350483453	0.416914999485	-0.89145777522	-0.37298315589	-0.164813167427	-0.368091464025	-0.89145777522	-0.243769851196	0.119783279699	0.296831084966	-1.11309862803	-0.464684141293
0.145169924808	-0.541742622438	0.188896800548	0.0432198782836	-0.341293588463	0.285295004212	-0.180254557173	-0.180254557173	-0.352173227718	-0.366563474424	-0.0692592271621	-0.712869120054	-0.437283037994	0.00115438873597	0.00194505146492	-0.559576620568	0.623110399572	0	0.0711248121783	-0.372576891216
-0.615549470094	0.539627510996	-0.151358928389	-1.11300566333	-0.372145777855	0.30481637361	-0.138449314161	-0.312743374843	-0.406955924725	-1.21952468031	-0.627181143097	-0.367263084612	-0.340607128183	0	-0.28738793802	-0.615549470094	-0.240265607162	-0.604376515628	-0.18061045356	-0.18061045356
-0.249822794597	0.165608766326	0.142655802809	0.877241543349	-0.513980212345	0.0430977179489	0.497998028191	0.0924148683779	0.0829605289125	-0.430425544236	0	0.215849869305	0.63274153899	-0.472215215933	-0.117273263772	-0.049494327259	0.0814391241973	-0.0771037291641	0.185074649444	0.745698686125
0.00184417129181	0.449536631122	-1.02354956765	-0.035912856985	-0.035912856985	0.304945975018	0.144912298126	-0.0646097782189	-0.226067841881	-0.456597673398	-0.379301768417	0.0825535536819	-0.559937475759	-0.73556357551	-0.986190709571	0.0825535536819	-0.135425869599	0.262580056715	0	-0.0564541775345
-0.770287523746	0.262940945798	-0.313094935906	-0.188505746163	0	-0.000259730318055	0.596072054958	0.285218638292	0.579600299289	0.11597440383	-0.0315765490721	-0.0774123002103	0.193538961878	0.000893883935646	-0.150631748247	-0.180357070037	-1.62720213212	0.410537568369	-0.271328476632	-0.354550497974
0	-0.151265913381	-0.72499324085	0.337788409238	0.585218652328	-0.340283495875	-0.352246764252	0.193747171595	-0.0588700323328	0.851821747015	-1.15911918246	-0.485799317346	0.00110209365308	-0.221290327683	0.195035207427	-0.0772490900412	0.0730298139024	-0.197137679435	-0.766791984116	-0.484324733517
0.0715479318664	0.311260765328	0.402686818261	-0.0946877371644	-0.856184634913	0.00157031843224	0.0831820613086	0.00294373288478	0.263159312957	-0.503439267713	0.429989221963	0	0.452793104395	-0.179852344525	0.9106353291	0.321196404829	0.0742246892157	0.485551734293	-0.35071871758	0.324840553508
0.55838658793	0	0.260315282372	-1.25337949619	-0.174621872531	-0.567358786818	-0.463535571972	0.522717809543	-0.0772188744405	-0.0383371312504	-0.299882127633	-0.082322748429	0.00193871799308	0.19379989051	-0.839930862472	0.515727985398	-0.149133936685	-1.18890798826	-0.100866922391	-0.628862584242
0.647823911114	0.0162929894652	0.760210517643	0.864429495259	-0.496540209262	-0.284036717007	-0.55972836275	-0.372018315661	-0.180054056738	0.4608458625	0	-0.368706694361	0.153859834293	-0.198807365543	0.334888240866	-0.249864142194	-0.132124819026	-0.0207205213433	0.337933480425	-0.429796391867
-0.724973828597	-0.360257507231	0.350731769073	0.145554750545	0.146832373304	0.263167069293	0.263167069293	0.52389519093	0.263167069293	0.113410515261	0.797631447125	0	0.233163944792	-0.167612429289	-0.175713752684	0.305563959167	0.11312574539	0.326118463379	-0.595301483477	0.0566076159776
-0.220778057418	-0.0206064085044	0.543480909927	0.838590808773	-0.0393153634484	-0.179797248585	0.498274656528	-0.134590995185	0.0832371572488	-0.0567082765971	0	0.391611585838	0.145628706658	0.263222136519	0.351977378472	-0.62133260617	-0.155579257919	0.0633252330082	-0.449313410106	0.739373142111
0.265369580628	0.870844535246	0.0834659666584	-0.0829176561121	-0.42910490001	0.508401609704	0.990825782098	-0.0636877921919	-0.179568439175	0.0930809194549	0.425436749609	0	0.0834659666584	0.26348383791	0.498503465937	-0.220596281738	0.365714184787	0.892923686958	0.0634896131885	0.0834659666584
-0.484167142538	0.0828787289325	-0.352065558939	-0.280712940686	0.628298598629	-0.000173319352473	-0.352065558939	-0.456867966793	-0.340154477537	0	-0.559462516903	0.783764331762	-0.147703046162	-0.484167142538	0.797349046213	-0.000173319352473	-0.2106328709	0.307354487634	-0.599655323447	0.0828787289325
0.325897071226	-0.283122338646	0.00153841991922	-0.779474466169	0.429921760857	-0.0901166566956	-0.179853948379	-0.179853948379	0.0831804574552	0	0.69712171578	0.000144488673817	0.000144488673817	-0.339865452525	0.50813145403	0.0271000330863	0.113127682133	-0.147716138506	-0.179853948379	-0.0768310466916
0.154040362058	0.440451266038	0.923079439875	0.294124495732	0.583274471181	0.0270558200737	0.338116939153	0.729604235549	0.0431981186591	-0.0449755611324	0.00138894898797	0	-1.76242902168	-0.167887732829	-0.23827231455	0.627043264735	-0.463469769132	0.462522324603	0.298082782103	0.071261590838
0.483374680383	-1.30972261069	-0.138052776309	-0.057141054873	-0.332516119653	-0.366992493372	-0.433516965002	0.48549748886	-0.180007089686	-0.821682619	0	0.624608797402	0.0875221530484	0.384861774778	0.644991081855	0.778879449146	0.0334518725605	0.705331975043	0.307894754391	0.0830273161482
0.516412133441	-0.252617993337	-0.583796235961	-0.660191977218	0.0964033363344	-0.0511742942121	0.739622034465	0.113458811679	0.943533810237	0.643973528378	0.00353732137716	0	1.51596707164	-0.483587866559	0.592129765686	0.64852183419	0.184373936257	0.40160695736	-0.237470778127	0.292163057494
0.0275347319234	-0.316068911188	-0.907996646362	-0.181629122765	-0.342771367105	0.42937888295	-0.0771903585843	0.0624669308277	0.164357952525	0	0.330858449909	-0.52522378598	-0.271001730671	-0.287045299199	0.350217635115	0.00114475479084	0.490571269328	0.00184716515636	0.145202062752	1.13738480104
0.339053010825	0.224681860352	0.00327138079439	-0.118582144246	0.0278559558719	-0.0766732138392	-0.0567579970527	0.516222414606	0.000433833328803	0	0.546008000044	1.33468120945	0.0565773600705	-0.167600090049	-0.188395992324	-0.0638856464541	0.113527246565	-0.342276060117	-0.283068551604	0.763753859356
-0.269356669712	0.337974275593	0.24363752009	0.782879461684	0.20170351773	0.364171548817	-0.100712265587	-0.24948508929	0.000471568484897	0	-0.0447923898791	0.244378052368	0.668361375563	-0.13781455325	0.311249175918	-0.15910587088	0.269834847618	0.34324040284	0.194246547374	0.916633230772
0	-0.183939827549	-0.686543537851	-0.0360959325863	0.266317651105	-0.61482729505	-0.648960702486	-0.360104322281	0.289489581279	1.02826870695	0.00414932617028	-0.220947873468	-0.505349051879	-1.11191088752	0.38517270495	0.00144454786824	-0.76785732656	-0.462951208127	-0.241823983341	0.531870883263
-0.18557099193	0.00261096313135	-0.221365193205	-0.191389738069	0.721590322734	-0.283620416916	-0.813657663605	0.425746317589	4.67590886806e-05	0.152290047226	-0.332008583322	0.95571925681	0.0411744562912	4.67590886806e-05	0.3119151728	0.0932227805597	-0.592404611713	0.202660128049	-0.117739567193	0
0.928571653196	0.158656295392	-0.433091971984	-0.573515385353	-0.0467287984687	0	0.531421690597	-0.23081567564	0.0628941135755	-0.0331516416164	-0.318946307935	-0.851202855162	0.337888169322	-0.0835182386447	-0.629900701828	0.389765442695	0.191438543266	-0.0524958170902	-0.188076316006	0.363773914265
-0.555240044814	-0.298128115356	-0.515322960246	1.02022172547	-0.180912696872	0	-0.582147478954	-0.199255992188	0.304868858226	-1.08726311345	-0.232855245824	0.18588859867	0.0033559207976	0.320466272191	0.158447990203	-0.525378338001	-0.479893344009	0.0954146768217	-0.302291302033	-0.026442505244
-0.192379651081	0.527692577179	0.203161943452	0.367436539537	0.105186486881	0	-0.299943307059	-0.197090918854	0.0627574645983	0.172391234842	-0.854856527735	0.490989987762	-0.648686712364	-0.599842577904	-0.408728761789	-0.249915001485	-0.449477340967	-0.351310079204	-0.350314149882	-1.03690890122
-0.10635651532	0.381277552617	-0.0202479851132	0.233314464323	-0.145957547781	0.416727818104	-0.36087976056	-0.144303494642	-1.20662115167	-0.641397628919	0.479206947899	-0.216224183877	0.126492818222	-0.352407211138	-0.316000234372	0.263196815413	-0.55349274098	0.096566015901	0.539168217076	0
-0.735415845387	-0.352328189473	0.449680771538	0.185312964977	-0.156261970982	-0.463731491079	0.522563214043	0.00254500497074	0.0827082424981	-1.02683946496	-0.40820454206	-0.0549544996483	0.711149479998	-0.000296764565301	0.716114558531	-1.39544856261	0.404249846045	0	-0.734623758474	-0.061602056545
0	-0.0775714491567	0.0132952374837	-0.352503015484	-0.250137645064	-0.433904573969	-0.271193463752	-0.250137645064	-0.180616463829	-0.5821950045	-0.615537421318	-0.615537421318	0.659394145009	0.507391051564	-0.287360360625	-0.615537421318	-0.727365703467	-0.511800734133	-0.340605854991	-0.133846523722
1.0230822658	-0.579679403129	-0.629802264404	0.442502840172	0.06125047657	-0.0781293106021	-0.562057479085	0.262943287852	-9.11179821903e-05	-0.222580384659	-0.616821428543	0.262943287852	0.304743524268	-0.362736522082	0.0823511029318	-0.474090098736	-0.149981231337	-0.180683302902	-0.088585299121	0
0.26247656013	-0.473229196784	-0.720801607808	0	0.169085548919	-0.66130306225	0.0822747406668	-0.449221440947	-0.180759665167	-1.02811905557	-0.543261433786	-0.560810930698	0.0822747406668	-0.000557845704169	-0.0581916975054	-0.91895083096	-0.136343136661	-0.214964067838	-0.000557845704169	0.0822747406668
-0.457198044936	0.363535017056	-0.226172265463	-0.472408188242	-0.300089058554	0.0826068097869	-0.769922481778	0.14498781837	0.262605131157	-0.452092151999	-0.372035016099	-0.000429274677143	-0.28425250889	-0.225788810734	0.0826068097869	-0.0774046029665	-0.589668576067	0	0.0826068097869	-0.0774046029665
0.305336075679	0.305336075679	-0.180090751491	0.00123396910453	0.00194500044739	-0.340139630779	-0.180090751491	0.053472354999	-4.50048924229e-05	-0.154566294423	0.402283805929	0	-0.180090751491	-4.50048924229e-05	-0.0771052249449	-0.983957735656	-0.135105866287	0.331372439988	-4.50048924229e-05	0.105484301569
0.244342550917	-0.615384211371	-0.956865143854	-0.846188889875	0.0626876937417	-0.180525229893	0.220396804756	-0.690052316459	-0.451948016987	0.092392397365	-1.16270894653	-0.352349805537	-0.457078857411	0	0.484840408422	-0.117616567916	-0.472362794106	-0.000586418748319	-0.249970372769	-0.221440016442
-0.0568098700756	-0.443912959844	-0.582635084943	-0.64899311236	-0.733941960804	-0.180035022877	0.921811291867	0.427882916151	-0.000106703310383	0	0.294397594279	0.508005777269	-0.483969211163	-0.180035022877	-0.360242663606	-0.582635084943	0.21844909159	0.382860766744	-0.614873450459	0.305391804293
-0.463563645996	-0.47227779828	0.148959113596	-0.366953789246	-0.408233479537	-0.249885376944	0	-0.983902784868	-0.000502922498096	-0.451862290016	0.232697495159	0.262531483336	-0.100993566612	0.293982558535	-0.221355449523	-0.34040534075	-0.463563645996	-0.313491494031	-0.129872584226	-0.599747383583
-0.255425762252	0.000307064656161	-0.482641367726	0.805478462623	0.419201686653	-0.219606961893	0.498826724052	0.32987582854	0.000307064656161	-0.455825251589	-0.109256829337	0	-0.557091616762	0.000307064656161	-0.358405892011	0.32550661871	1.0922218904	0.924629950487	0.314308433314	0.306181646109
-0.811459023097	-0.128075405315	0.355043903302	0	-0.155981556529	-0.350467826651	-0.0620518805204	-0.404981304049	-0.179738395454	-0.448888943713	0.754115651045	-0.368981906751	-0.48288822601	0.08329601038	-0.733266610644	-0.0551947055316	-0.0276949216115	-0.350467826651	-0.47023220481	-0.247839783474
0.222960363848	-0.345893764059	-0.68755139676	-0.441903269376	-0.0400434028749	0.0857936607117	-0.0728924790711	-0.465186136408	0.308186082048	0	-0.176130051014	0.222206348205	0.976034330829	0.00108183576093	0.326024325687	0.178749801131	1.41742231894	0.0259940744002	-0.416506688971	0.679153740874
1.3581336184	-0.746141111601	-0.260360169668	-0.269676199466	-0.330886918839	-0.483211634131	0.146169530192	0.0445135522044	-0.614096247695	0.852421022021	0	-0.0894389867139	-0.339257296978	-0.0560161743338	-0.149828287068	-0.0560161743338	0.528980655105	1.77649651702	-0.450559911726	-0.581827334321
0.501967151664	1.13638221696	0.194552509217	-0.185521829306	0.586228911676	0.264849474534	0.954873466197	0.26605792301	1.01534183836	0	0.0331457705321	2.7125097365	0.510607169487	-0.184138394913	0.111769294765	0.552429689723	1.31770894639	1.38067208224	0.317963752261	-0.611828069277
0.4249992677	0.00142926996205	-0.234568793588	0	-0.797729050839	-0.278882165701	0.194074347904	-0.559413081288	-0.685740352549	-0.872084093977	0.413448009438	0.516002442792	0.0631091554652	-0.456833836068	-0.904042546933	-0.0207032983204	0.322814938522	2.05584533564	0.50472900653	0.026894387414
-0.564989719939	-0.208264461931	0.028110012355	-0.0540005053864	-0.122820730747	-0.886730087743	-0.101989944193	-0.000482768650247	-0.221936559753	-0.160398238899	-0.118778399957	0.000977586820605	-0.583984913901	-0.340828123421	0.231985538575	-0.0777937175871	0	-0.117853544828	0.000455861583937	-0.797946375181
0	0.00248122698583	-0.862008767612	-0.28364753731	-0.815670137793	-0.360088852399	-0.152827140092	-0.167443774456	1.00017498106	0.0945009442559	0.154484320431	-0.611308195759	-0.116937674666	-0.0817480654794	-0.286500728853	-0.871463229575	0.865586709307	1.51623031728	0.11328174881	-0.515819002146
-0.528786603891	-0.818598508494	-0.271820563996	0.87698831901	-0.238426335367	-0.0754337487546	-0.000730289802659	0.062059271992	-0.173352239808	-0.2457136942	-0.587655871179	-0.473787961297	-0.48675137507	-0.780887382581	0.895467673557	-0.340926646512	-0.256030326662	0	-1.24556531857	-0.437686399835
-0.0861997916734	-0.416892094835	0	-0.252002803352	0.734559118418	1.26925201509	0.85471498335	-0.103840027774	-0.366874433608	0.170702847926	-0.657320915304	0.253009564004	0.0976810779948	-0.224247016893	0.0695438897977	1.08933671996	-1.18335970645	0.775752983107	-0.351735894118	-0.557221783424
0.482914355759	0.157334384773	0.433491345789	0.286222923133	-0.344606704035	0.000101682698731	-0.396532304647	0.0692595748584	-0.195157549354	-0.884844524438	0.488757266678	-0.902611921109	0	-0.0922848506248	-0.87038683306	-0.310904037718	1.12943694211	0.104141868768	0.127176891392	0.0142420648663
-0.527082185892	-0.0666721188444	-0.0408400856663	0.163158527524	-0.402973317948	0.485266839656	-0.0697843802298	-0.0666721188444	-0.108126905105	-0.316537311806	-0.354616742143	-0.258133296878	0.484388531145	-0.0353817913383	0.131469116438	-0.204175642594	0.514523225607	0	-0.108126905105	-0.140699106342
-0.219564234808	-0.105638191726	0.530511101104	-0.347788126042	0.0255263746524	-0.194975763451	-0.00986382110918	0.293223959806	0.00018912619024	0.115900632932	-0.355763699735	0.368647802145	0.783674021587	-0.366857580218	-0.282146816017	0.568004698114	-0.287067213103	-0.034997390009	-0.230755567055	0
-0.775409866872	-0.0424224112366	0.0270169667927	0.174334014942	-1.01028585675	-0.137375804963	-0.0483275306701	0	-0.104267687577	-0.0859645711444	0.476804879466	0.126484584983	-0.300802699198	-0.832981636879	-0.501262197993	0.28999864228	-0.817989346344	0.014078005142	-0.19542818489	0.0588567975217
-0.175664609317	0	-1.01768026946	-0.6141030431	-0.417237685684	-0.000482355317773	-0.367439807261	-0.290522816457	-0.000482355317773	-0.816498705157	0.975435811032	0.35817681893	-0.137583447724	-0.527851213486	-0.889658922597	-0.6597314579	-1.01033524711	0.157096570734	-0.0103352471142	-0.0422219845941
-0.332104745604	-0.300712803019	-0.000280816079047	0.229450203781	-0.189571340276	-0.000280816079047	0	-0.258065974556	-0.0353728041666	0.0884544998986	-0.902502633971	-0.174134380855	-0.406902442219	0.681125749291	-0.195406223534	-0.659561208026	-0.524749823547	-0.257765225503	-0.195406223534	-0.224430728859
-0.000226118097445	-0.000226118097445	-0.785760844469	0.118212705801	-0.867182137705	0.485200709073	0	0.495470783045	0.262808287736	0.330717678151	-1.11187867724	-0.000226118097445	-0.1953579427	0.179909562347	-0.523071831363	-0.1953579427	-0.786106237197	-0.257725891679	0.485200709073	-0.659525117012
-1.2452361576	-0.000335536381785	-0.702836395065	-0.257980688498	0.0182613092747	0.677736368731	0.289898743965	0	-0.000335536381785	-0.43263729591	0.020787467273	0.093163914721	-0.174383768668	-0.000335536381785	-0.639769691097	0.163924852124	-0.10439693827	-1.20440896652	-0.396776190004	-0.614320608978
-0.902612397087	0.118201828463	-0.390422937194	0.0422757645747	-0.403040474304	-0.367224998707	-0.300795977392	0.157258385531	0.262918903168	0.602980234007	0.408998911022	-0.0767315683049	-0.204223415736	-0.000115502665744	-0.523188398728	-0.104190592873	-0.523188398728	0	-0.104190592873	-0.19531575975
-0.224262784387	0.118295242642	0.180020528934	-0.222949085769	0	-0.000194316892946	1.54606202525	-1.0420776511	-0.000194316892946	-0.522945153218	-1.25055673029	-0.367131584528	0.262840088941	0.262840088941	-0.520660076	-0.65941045416	-0.435805330751	-0.195297564692	-0.520660076	0.157411829112
0.290191743156	-2.25772237702e-05	0.0143158997284	-2.25772237702e-05	-0.035323093438	-0.747230586018	-2.25772237702e-05	-0.122881260966	-0.367153820518	-0.257715514774	-0.257715514774	-2.25772237702e-05	-2.25772237702e-05	-2.25772237702e-05	0.480843086037	-2.25772237702e-05	0.128529296605	-2.25772237702e-05	0	0.429093700559
-0.195132367471	0.263043055334	0.468782530261	0	0.227781036284	8.64949979828e-06	0.118431153311	-0.195132367471	8.64949979828e-06	-0.624719574427	0.285255791643	8.64949979828e-06	0.263043055334	8.64949979828e-06	-0.137020757649	-0.195132367471	0.48543547667	-0.0351207112672	8.64949979828e-06	8.64949979828e-06
-0.36708706928	0.479321622773	0.678102328844	0	-0.133880984748	0.417959132133	3.04237312191e-05	3.04237312191e-05	3.04237312191e-05	-0.520678377227	-0.0478520877003	-0.195174337845	-0.17405322282	-0.36708706928	-1.1805265042	-0.36708706928	-0.384612745774	1.16345577693	3.04237312191e-05	3.04237312191e-05
-3.78251199103e-05	-3.78251199103e-05	-3.78251199103e-05	-3.78251199103e-05	0.262996580714	-3.78251199103e-05	-3.78251199103e-05	-0.170056648676	-3.78251199103e-05	0.0202881967063	-0.144253429258	-3.78251199103e-05	-0.502687174392	0.262996580714	0	-0.232752480466	-0.43309105451	-3.78251199103e-05	0.48538900205	0.262996580714
0.262459265757	-0.170880020446	0.390111209624	0	-0.124461963206	-0.343181413951	0.766545862587	-0.170880020446	-0.000575140077107	0.0295802684211	0.251972689758	0.262459265757	-0.609888790376	-0.000575140077107	-0.000575140077107	-0.871903972456	-0.782867105195	-0.624060965347	-0.000575140077107	0.262459265757
1.44241049098	0.942397970088	0.614273413498	0.25408595679	0.849330024688	0.00133311813302	0.0705651959526	-0.0861663046426	1.05377750511	-0.12207988199	0.721188617415	0.268360532168	0.00133311813302	-0.23134087038	0.264367523967	-0.23134087038	-0.0861663046426	0.942397970088	0	0.556771528947
0.052596888643	-0.232491333591	0.905012190158	0.263257769295	-0.280033679773	0.000223363461572	0.000223363461572	0.000223363461572	0.000223363461572	-0.357514134578	0.0693613473644	0	-0.232491333591	0.000223363461572	0.415166968028	-0.232491333591	0.0693613473644	1.25401169267	-0.576294801582	0.000223363461572
1.12602543868	0.0706673037355	0.705944746213	0.0838699871481	0.568441222463	0.00138839455331	0.031769072308	-0.258993365515	0.00138839455331	1.48484173451	-0.0860550142942	0.202940746063	1.3536971672	0.616731573029	-0.420053350475	-0.18793984491	0.655629804457	-0.168524371703	0	0.264422800387
-0.168830292046	1.22061176939	0.0834489259223	-0.122347872427	0.503365679288	0.223257760095	-0.0579457810661	0.253938871719	0.0315464503825	0.11011760164	0	0.66813383662	-0.356636319331	0.253938871719	0.498486425201	0.264312638001	0.612617942169	0.337791689514	-0.227870782508	-0.279121153462
0.0300356358861	0.262664357325	-0.502781818979	0.290466028225	-0.879384086441	-0.000370048508302	-0.232998769948	0.0521531370849	-0.000370048508302	-0.263278978488	0	-0.229088359194	-0.232998769948	-0.000370048508302	0.767001230052	0.704229833665	0.0521531370849	-0.000370048508302	-0.502781818979	-0.000370048508302
-0.776892617414	0.0701392464853	0.0313822957982	0.329735326883	0.356937641138	-0.231652110036	0.05340147419	0.529570865123	0.00110935269226	0	-0.643062358862	0.409903672626	0.0832931077331	0.446419795077	-0.168990947146	-0.231652110036	2.35443934348	1.0596086503	0.253774717135	0.00110935269226
-0.551355379033	0.444531145104	-0.766616108305	-0.644979609769	-0.586175290004	-0.000765887465679	-0.306996115633	0	-0.000765887465679	-0.22994211049	0.0919859843976	-0.000765887465679	-0.000765887465679	-0.396391052729	-0.609838892218	-0.25146641859	-0.0885442031924	-0.433923934863	0.484660939705	-0.000765887465679
-0.608593331606	-0.417275567631	0.567184087015	0.704687610765	-0.414617896528	0.00129483287201	-7.73544365748e-05	-7.73544365748e-05	-7.73544365748e-05	0.615385661742	0	-0.502226919428	-0.228498492878	-7.73544365748e-05	-0.906570397991	-7.73544365748e-05	0.45016190649	0.83271634147	-7.73544365748e-05	-0.232611244813
-0.0569184590942	0.0534529563433	0.67782127866	-0.121991349065	0	-0.144630376352	-0.770396933238	0.232588158101	-0.344383770402	0.715588275567	-1.03343133907	0.0624947861769	-0.168939464993	0.253225450594	-0.431973870827	-0.232201376576	-0.770396933238	-0.168939464993	-0.168939464993	-0.431973870827
-0.345849666053	0.709674773755	0.847940242471	0.246117545463	0.052397075878	0.26297774175	-0.232725279575	-0.433029751292	-0.232725279575	0.230531640273	0	-0.345849666053	-0.433029751292	-5.6664084003e-05	0.230531640273	-1.10162696435	0.391115928113	-0.105923330412	-0.169995345458	-0.232725279575
0.23405945195	-1.15422057763	-0.4333548367	-1.50079855153	0.230203392458	-0.000377796404311	0.445023222285	0.029985723006	-0.000377796404311	0	0.46901287594	-0.1237836262	-0.668793750456	0.416980034628	-0.644265725459	-0.233048682828	1.11822714487	0.029985723006	0.029985723006	0.39078954663
-1.13224934912	-0.00070572332593	0.0295650443324	-0.433844215691	-0.644884250256	-0.233469361501	-0.766524888564	0.538880021707	0.244227689422	-0.0884529834515	-0.170809809857	0.484721103844	-0.90791865609	0	-0.170809809857	-0.00070572332593	0.0515826114794	-0.233469361501	-0.00070572332593	-0.170809809857
0.0688303888637	-0.000296808966871	-0.433358233981	0.0520685931891	-0.000296808966871	-0.000296808966871	-0.609241516249	-0.170323828147	0.262737596867	-0.562034082671	-0.609241516249	0	-0.000296808966871	-0.609241516249	0.262737596867	0.485130018203	0.244713671132	0.464977829096	-0.198569042756	-0.000296808966871
0.529423056008	0.0532179509624	-0.608080467742	0.23323121097	-0.0349381154661	0.000816889306864	-0.231881988547	0.031152417287	0.000816889306864	0.939267042898	0	0.263851295141	0.391919532258	0.486243716477	0.0532179509624	0.031152417287	0.245863028905	1.26385129514	0.000816889306864	0.263851295141
0.244172671223	-0.395412821266	-0.476755004445	-0.0598917199098	0.262167337825	-0.233569622744	-0.766517370442	-0.233569622744	-0.000867068008987	0	-0.0837784011758	-0.281090543272	-0.170864828056	-0.233569622744	-0.912158845813	-0.43389923389	-0.188637810259	0.100868806936	-0.358562811701	0.0515275932801
-0.124029061442	-0.581739001944	0	-0.346421482778	-0.242815234765	-0.433547023844	0.0793035297558	-0.0596253330374	-0.000407562076265	0.051879803326	-0.154595234259	-0.000407562076265	0.548575333157	0.051879803326	-0.550960340394	-0.346421482778	-0.302070236021	1.15977115171	-1.13189578149	0.0298626486615
-0.609521412077	-0.124094584907	0.444088119204	0	-0.263768055846	0.0296790299955	-0.233355375838	0.0517628881202	-0.000681236760059	-0.585696150733	0.244407966063	-0.145622429016	-0.358279262872	0.0517628881202	0.252071451332	0.0685504930356	-0.550924340815	-0.43366393905	-0.954938413971	-0.0596168565678
0.00028837497869	-0.326785912652	-0.432910200024	0.599952035611	0.224486813939	0.678360280091	0.101695525109	0.87658838473	0.567089799976	0.224486813939	0	0.615487125672	-0.421605866823	-0.345804036607	-0.101813837997	0.0692334626719	-0.46856056285	0.537392432579	-0.232509780883	-0.432910200024
0.849679520627	0.0946598609673	0.240772783545	-0.474206731758	1.19281072462	0.849679520627	0.264717019906	0.849679520627	0.00168261407232	-0.684991126782	0.70615330822	-0.500934336641	0	0.0840281640803	-1.26713277718	1.69952648553	0.365218923355	0.0320140838761	0.0320140838761	-0.344189717176
0.0519866405816	0	-0.421927907221	-0.0104275698789	-0.415492277679	-0.433440186589	-0.170405780755	0.2522764398	0.262532826129	0.103998611629	0.320239191269	0.0298840184635	-0.000501579704876	-0.000501579704876	-0.421927907221	-0.668835916636	-0.773049989855	-0.188087489134	0.0819936165444	-0.668835916636
-0.346971373577	-0.000367546622988	-0.23338700299	0.262666859211	-0.503859368503	-0.433951299378	-0.422954942457	-0.406219246704	0.262666859211	0.566048700622	0.0514755277918	-0.000367546622988	-0.000367546622988	0	0.0296474028442	-0.000367546622988	-0.745160164063	-0.000367546622988	-0.000367546622988	-0.000367546622988
-0.420550063577	0.415681469896	0.946196186595	0.126665316116	-0.139427404537	0.0308741645432	-0.501658040817	-0.279265619481	-0.232160241291	-0.608054731336	0.472534732506	0.415681469896	-0.0866205415385	0.485733700886	0	0.567684563341	-0.331773018574	0.239942175219	0.485733700886	-0.232160241291
-0.60959875307	0.485197796054	0.501321736482	0.768912870183	-0.24935590126	-0.463152200532	0.226347660176	0.0815627774279	-0.233132291482	0.39973763015	-0.412233399924	0.0684731520423	-0.1241719259	0.485197796054	-0.650477788408	0.252294535689	0.262993017644	0	-0.503399723293	-1.01188281145
0.0927217654212	-0.171813495092	0	1.07955410256	-0.301714759854	0.0301916803198	0.847911355853	-0.421851407409	-8.55507015576e-05	0.566787207397	-0.170178386769	-0.778070729819	0.485341276469	-0.170178386769	-0.154247276345	0.0301916803198	-0.109069681912	0.445229179599	-0.0878149437073	-0.548948179019
0.449875903481	0.349349210585	0.230695934847	0.356226816931	0.115534546313	-0.502405249989	0.445564088408	0.384225976669	-0.169796344164	0	0.444932628637	0.234560344177	-0.89070638853	0.0620355091641	-0.280012828653	-0.432830749998	-0.0588106823482	-0.550124096519	-0.187554017134	0.338317403984
-0.879521418052	-0.907216506492	0.0735816801487	0.0522128996564	0.232978768179	1.05221289966	0	-0.000165276962474	-0.433213927514	0.227068914575	0.653941384032	0.252549525329	-0.502807354233	-0.263400472403	0.371661763684	0.262869128871	-0.123666194632	-1.03596549126	-0.232877301841	-0.550538664088
-0.39215599822	-0.233612737444	0.0508385762584	0.84795919495	-0.309222970874	-3.77116045183e-05	-0.434588250912	0.0294216683902	-3.77116045183e-05	-0.0617941760348	-0.282671903766	0.262996694229	0.485389115566	-3.77116045183e-05	-0.434588250912	0.262996694229	-3.77116045183e-05	-3.77116045183e-05	0.444459167669	0
-0.233396113942	0.0512876081031	0.262899279725	-0.00013512610918	-0.0549100931061	-0.00013512610918	-0.00013512610918	0.262899279725	-0.00013512610918	-0.556482678266	0.230557127134	-0.00013512610918	-0.189991147164	0.262899279725	0	-0.00013512610918	-0.00013512610918	-0.00013512610918	-0.233396113942	0.262899279725
-0.645151205269	0.614650604003	0.226541288644	0	-0.307264329461	-0.433856603653	-0.609869492941	-0.433856603653	-0.000399768169199	-0.433856603653	-0.170822197819	0.229317912648	-0.233346302552	-0.233346302552	-0.422758783932	-0.346835087107	-0.346835087107	-0.433856603653	0.829177802181	-0.000399768169199
-0.781812467186	-1.00045083227	0.101431359226	-0.087907457242	0.0408278831355	-0.000429696810891	0.262604709023	-0.12382458574	0.262604709023	0.388112534256	0.653782992923	-0.585413332993	-0.907337200813	-0.233095849918	0	-0.77303775869	-0.408540165533	-0.12382458574	0.847567209744	0.484997130359
0.0500993865355	0.251059615545	1.49209937423	0	0.274370068065	-0.0948028113159	0.0500993865355	-0.868474038752	-0.000812842317776	-0.521054726626	-0.374106688425	-0.231548109431	-0.505782409638	-0.435327440635	-1.23104411814	-0.868474038752	0.021368067605	0.0286671942085	0.0663850950969	-0.309921870809
-0.781873428573	0.816229508266	-0.781873428573	-0.637119190324	-0.725618902836	0.0288124148188	-0.785955390297	0.21897911648	-0.234221991015	-0.883587585557	0.0980563332357	0.445979636656	-0.464027295409	0.0288124148188	0.283546945784	0	0.309057492385	0.412788898049	0.251204836155	-0.505698586622
-0.000818918590208	0.48460790858	-0.504282422601	-1.03764081221	-0.702797744577	-0.347399067321	-0.79103791515	0	-0.233828127894	0.107122470686	-0.155911935148	-0.434384837103	0.444243777219	-0.610433473155	-0.125006645984	0.418513650382	0.389566526845	0.0676384319581	-0.0376408122141	-0.504282422601
-0.547131040416	-0.781617868368	-0.711631200894	-0.129917400362	-1.07420128028	-0.129917400362	0.81189001067	-0.00141004512554	0.0627276775805	-0.366580369089	-0.615344227532	0.261624360708	-0.00141004512554	0	-0.559225447031	-0.527078522723	-0.746493221032	0.484016782045	-0.781617868368	-0.236290209146
-0.623135557908	0	0.159409182269	0.483881666096	-0.890453386786	-0.00154516107404	-0.782314358379	-0.352822931337	-0.236589196114	0.214370584588	0.394002043224	-0.559921937043	-0.236589196114	-0.237818336173	-0.897428061028	0.0467761241248	-0.77365939041	0.248837631056	0.40934620351	-0.00154516107404
-0.772933821817	-0.879393817197	-0.170513707864	-0.170513707864	-0.175749492112	-0.233356045231	-0.233356045231	-0.170513707864	-0.233356045231	-0.57071742059	-0.100619701739	0.0518787134726	0.668105918327	-0.00083916167885	0	-1.03596822765	-0.39904236217	-0.00083916167885	0.262195244155	0.252070781939
-0.499171979945	0	0.336126275756	-0.0841344806663	-0.499171979945	-0.000156063736771	-0.430922555671	-0.000156063736771	-0.000156063736771	0.839071782213	-0.167888149837	-0.231557468096	-0.000156063736771	0.359937397217	-0.183447504855	-0.231557468096	0.054504271499	0.262878342097	-0.768410005576	-0.000156063736771
0	0.0562323689256	0.128158487694	-0.000446317358659	0.262588088475	-0.230689338743	-0.000446317358659	-0.429194458245	0.0646733232724	0.240287043135	-0.759286827308	0.0323450670912	-0.000446317358659	0.254737488428	-0.990953622137	-0.000446317358659	-0.759286827308	-0.166160052411	0.44738256637	-0.000446317358659
-0.000505559439135	-0.120977489849	0.0939786846909	0.0311265150814	-0.343369911186	-0.168239260171	0	-0.431273666005	0.262528846395	0.241592589536	0.0541531611657	-0.000505559439135	-0.000505559439135	-0.168239260171	-0.903449414195	0.262528846395	-0.762558448191	-0.0317971017324	0.484921267731	-0.606404317019
-0.276338938116	0	-0.0056950744184	-0.231583553561	-1.27633893812	0.261784013414	-0.604673751939	0.676821512693	-0.231583553561	-0.350781939544	0.525084668728	0.261784013414	-0.231583553561	-0.637800862572	-0.0528383618507	-0.00125039241945	-1.26678573663	0.261784013414	0.261784013414	-0.0941637670755
0.445957964264	0.253312886322	-0.496140881086	0	0.568244916248	-0.60709811048	0.0845758849648	-0.27799419442	-0.000340344227644	0.0536717434183	-0.560113862134	0.499613384244	-0.232113940848	0.0536717434183	0.0309204649853	0.262694061606	0.262694061606	-0.774470091817	-0.226377440894	-0.344063704646
-0.609522713536	-0.422197907831	-0.170624118982	0.444108583662	0	-0.000655339028035	-0.503225209514	0.262379066806	-0.000655339028035	-0.0363657367334	0.252085581832	-0.233341245338	-0.190103797322	-0.233341245338	-0.310745151105	-0.000655339028035	-0.280832788178	-0.170624118982	-0.000655339028035	0.0296931604953
-0.000313044652631	0.262721361181	-0.232542982255	-0.608126264299	0.0304914235785	-0.000313044652631	-0.000313044652631	-0.000313044652631	-0.000313044652631	-0.501621982859	0.485113782518	-0.345091858466	-0.608126264299	0.0304914235785	-0.232542982255	-0.000313044652631	-0.356070331223	0	-0.000313044652631	-0.000313044652631
-0.122241562725	-0.344633984062	0.0306461913136	-0.000389193503764	-0.000389193503764	-0.23238821452	-0.764093694134	0.26264521233	-0.432196494596	-0.000389193503764	-0.770701697825	-0.000389193503764	-0.000389193503764	0	-0.23238821452	-0.432196494596	0.25303861265	0.26264521233	-0.000389193503764	0.26264521233
0.239543994108	0.0303738345668	-0.643276630711	0.445411333846	-0.345418506613	0.262763090084	-0.232660571267	-0.000271315750107	-0.000271315750107	-1.03496131162	-0.186964405061	0	-0.232660571267	0.445411333846	0.069618992666	0.0303738345668	-0.232660571267	0.262763090084	-0.232660571267	-0.232660571267
-0.169682395624	-0.608443026749	0.48529248756	0.262900066224	-0.000134339609882	-0.000134339609882	-0.000134339609882	-0.432716801457	0.0304558405142	-0.0658504453337	-0.765070361924	0	-0.000134339609882	0.262900066224	0.245355103655	-0.000134339609882	-0.228274457407	0.227627911531	-0.144073311117	-0.000134339609882
0.0527243524358	-4.79618253633e-05	0.262986444008	0.415294431821	-0.608452330739	0.262986444008	-0.232533574408	-4.79618253633e-05	-0.232533574408	-0.432702474734	-0.232533574408	0.597935682262	-0.608452330739	-4.79618253633e-05	0.0305008314255	-0.232533574408	0.262986444008	0	-0.232533574408	0.228064529849
0.0307206536717	-0.585515068925	-0.0867202861098	-0.169411976473	-0.122741460191	0.206837973919	-0.232313752162	0.000122907468107	0.000122907468107	0.116478037661	0	0.0529804448638	0.000122907468107	0.445758152951	0.235207808778	0.263157313302	0.0699036177515	0.335196295869	0.445758152951	0.529335236389
-0.0870028929061	0.0526950950001	-0.502040392185	-0.000167103595826	0.305600486806	-0.000167103595826	0	0.474930236858	0.485259723574	-0.95634961775	0.262867302238	-0.000167103595826	-0.000167103595826	0.0304333200085	0.485259723574	-0.000167103595826	0.0696197967022	-0.000167103595826	-0.000167103595826	-0.60845210841
0.0703955665184	0.678696731149	0.3732013256	-0.168917565367	0.65535806724	0.26365923187	0.000624826036486	0.22317384565	-0.431951971201	0.51053272747	0.0703955665184	0	-0.431951971201	0.0312182599338	0.7681838541	-0.168917565367	-0.27887537098	0.678696731149	0.475977221232	0.616180760655
0	0.614520334059	-0.477816927209	-0.124814892573	-0.233476572496	-0.0003454342365	0.0513032723216	-0.434123554849	0.262688971597	-0.34720731391	-0.504145867238	-0.0003454342365	0.0295578333381	-0.0003454342365	0.485081392934	-0.434123554849	-0.328294738995	-0.0003454342365	-0.233476572496	-0.643184499393
-0.608966484495	0.0515576540063	0.0823474876646	-0.433170253085	-0.502615013057	-0.28022259172	-0.232941170764	-0.232941170764	-0.000374325675234	0.890324173424	0	0.262660080159	-0.000374325675234	0.262660080159	-0.305835567986	0.0691054206173	-1.15383247454	-0.461982434978	0.252485656406	-0.187678338577
0	-0.122483886525	0.242894227732	-0.770998058102	0.0701611914172	0.262513494921	0.0304666506633	-0.000520910913134	-0.169377081313	-0.355960558823	0.0701611914172	0.0304666506633	-0.344876307862	-0.000520910913134	-0.501323326162	-0.23256775517	-1.29993555713	-0.227415135033	0.262513494921	0.816245474984
-0.609688348928	-0.281117530852	-0.000213344980782	0.244397748521	-0.0244883717872	-0.000213344980782	-0.433674156591	-0.233162163858	-0.000213344980782	0.417981264556	-0.13960939164	-0.346653943094	0.341683957128	-0.000213344980782	0	-0.422579515791	-0.68789651767	-0.188830759571	-0.233162163858	0.566325843409
0.44374668366	0.251101605718	-1.14978238997	-0.128244704089	-0.171856041872	0.261729896609	-0.77513153218	0.189482487454	-0.434890447706	-0.686255901921	-0.552739110843	-0.28240738033	-0.434890447706	0	-0.423895838002	-0.434890447706	-1.24670978555	0.0505363794643	0.0287091843813	-0.434890447706
-0.229536568795	0.464729953992	-0.422181646737	-0.170398768502	-0.0171184205214	-0.233004660615	0.0300297452186	-0.644574068074	-0.433433174336	0.468560327887	0	0.677903335199	0.26286583592	0.26286583592	-0.871307894679	-0.000168569913696	-0.12395623315	0.861225929259	-0.233004660615	0.244638730777
-0.170275893773	0.390801275064	-0.000233186669603	-0.000233186669603	0.485193640501	-0.08788296772	-0.280528045662	-0.433310299607	-0.23296156278	0.238798181619	-0.459953702062	0	-0.765954872833	-0.000233186669603	-0.778105589568	-0.000233186669603	0.371548650917	0.485193640501	-0.000233186669603	0.252465264391
-0.774458237446	-0.20580206993	0	0.0110133695174	0.234774753759	-0.233551913439	-0.000490158571366	-0.233551913439	0.262544247262	-0.198599948058	0.0512792994747	-0.233551913439	-0.434147527696	0.0294824923947	-0.870034820888	-0.347191723726	0.0512792994747	-0.000490158571366	-0.000490158571366	-0.12479930239
0.157521109426	-0.23265511605	0.0524490249186	1.1458565072	-0.0875144614095	3.80895926451e-05	3.80895926451e-05	3.80895926451e-05	0.263072495426	0	3.80895926451e-05	3.80895926451e-05	-0.12341932953	0.263072495426	-0.432977802252	3.80895926451e-05	3.80895926451e-05	-0.906954176646	3.80895926451e-05	3.80895926451e-05
-0.908675963377	-0.582661377104	-0.434316878078	-0.000822421062362	-0.124915269265	-0.233790571106	-0.434316878078	-0.233790571106	-0.000822421062362	-0.171282472245	0	-0.233790571106	0.444281334007	-0.000822421062362	-0.518659930605	-0.434316878078	-0.610342096435	-0.737634976147	-0.610342096435	0.0511099490918
9.34999962088e-05	0.678165405109	0	0.942881610808	-0.345879849872	-0.16998100145	0.0524114198861	-0.433015407284	-0.16998100145	-0.0590692779118	0.109005110694	-0.0876067752012	9.34999962088e-05	9.34999962088e-05	-0.907066184467	9.34999962088e-05	0.615343764886	9.34999962088e-05	9.34999962088e-05	0.678165405109
-0.433904023551	-0.503487695082	-0.422466508461	-0.773605002477	-0.307288310122	0.251852371946	-0.306834679611	-0.907893335631	-0.000871958298049	0.226394997523	-0.124350853272	-0.346743274608	0	-0.551212581141	-0.163896250978	0.0515228036188	-0.669858389507	-0.233574455225	-0.233574455225	-0.346743274608
-0.0887609575056	-0.779029825146	0.41384972997	-1.00142224648	0.41384972997	-0.00100016012747	-0.95568662375	0.934573100508	0.0512796505854	-0.496255005113	0.251658131783	-0.434147176585	0.251658131783	0	-0.612895323929	-0.233768695387	0.223307750135	-0.00100016012747	-0.233768695387	-0.773960283045
-0.434215359948	0.686088695701	-0.670057251821	-0.909832561578	-0.0604506810792	-0.171180954115	-1.03724697516	0.0512114672219	-0.000879565123697	-0.6454131818	0	0.0678833253839	-0.610188579729	-0.610188579729	0.444315348562	-0.586688799782	-0.434215359948	-0.41676379834	0.0292778492834	-0.124761752558
0.243866658641	0.243866658641	-0.434205246471	-0.34715929088	0.633607169327	0.262211424186	-0.233726671752	-0.000822981647819	-0.233726671752	-1.46129230219	-1.10335842484	-0.307529241741	-0.325906736684	0.0293077340816	-1.0017742369	0	-0.0459712380763	0.0293077340816	-0.124766869544	0.484603845522
0	-0.476603286308	0.26249767443	-0.60955428307	-0.233287611378	-0.000536731404133	0.484890095766	-0.233287611378	-0.000536731404133	-0.663947561758	-0.000536731404133	-0.233287611378	-0.233287611378	-0.000536731404133	0.0297467944555	0.484890095766	0.238442623484	-0.358398648241	0.0297467944555	-0.000536731404133
-0.229297251918	-0.609267768663	-0.433404019604	0	0.252339516407	-0.17036961377	0.262632230999	-0.123840941493	0.262632230999	-0.154297629493	0.677669730277	-0.473174035736	-0.433404019604	0.677669730277	0.0299470950708	0.0926308429689	-1.10204031882	-0.433404019604	-0.433404019604	-0.17036961377
-1.13721904479	-0.608606057156	-0.169862888214	0.0525295331221	0.0827773835362	-0.259891689302	-0.549715152691	0.847628834471	-0.345571651322	-0.549715152691	0.356550164083	-0.23278171682	0.225251907769	0.26266633375	0.0525295331221	-0.169862888214	0	0.26266633375	-0.23278171682	-0.23278171682
0.484702587823	0.2730412257	-0.626538451591	-0.292931201519	-0.88537957869	0.262489909683	0.292175463828	0.106142575996	-0.363224421261	-1.21045059656	-0.0968653740589	-0.763357353648	-0.769256913379	-0.000544496150501	0	0.16269062044	-0.79551633804	-0.515364810103	-1.00079163727	-0.193251363343
0.150329603067	0.131124406488	0	0.504139808083	-0.328152895529	-0.377725893828	-0.58562211199	-0.51524573218	-0.182690583859	-0.297675796689	-0.484733717538	-0.763153210122	-0.193283648331	0.677546960782	-1.34533092727	0.283127499933	-0.396615219479	-0.280751687945	-0.167248269992	0.654801633274
-1.29296389754	-0.0739365760805	0	-0.193542343034	-0.957436916704	-1.16750045053	-0.363448325263	-0.685300340788	-0.363448325263	-0.554901647278	-0.174353637704	-0.974813874454	0.162498767769	0.391420157687	-0.0129130389992	-1.10044435005	-0.907681893317	0.806400600829	-1.04591931781	-0.0708188289097
-0.652630610217	-0.515313150297	-0.000681502849594	-0.152684596295	-0.33276010341	0.262820785271	-0.0999572605305	-0.930350649576	-0.000213620563229	0	1.17876446467	-0.893730313375	0.484872913533	-0.280871973755	-0.532351273471	-0.362991666364	-0.515449581857	-0.630695907541	-0.000213620563229	0.677858284549
0.484984023855	-0.0769702438753	-0.432551332819	0.219847442742	-1.51501115177	0.292334724594	-0.000448833766871	-0.193092102577	-0.652520267409	-1.01299578758	0	-0.526284576824	0.262585572067	-0.029590837504	-0.234903232573	-0.029590837504	-0.345088864039	0.0255516377039	-0.345088864039	-0.614549961165
-1.02901677646	-0.292505271624	-0.777932098794	0.484999124848	-0.521047250152	-0.252090278208	-1.40165583769	-2.23664123539	-0.836598761046	-0.0290167764563	-0.777364464791	-0.167077571732	0	-0.100238492311	-2.14811520902	0.0932714140168	-0.358477030271	0.0400833071341	-0.777932098794	-0.630287596608
-0.893308097909	-0.836641898522	-1.29211985184	-0.698923407947	0	-0.59976594796	-0.0586852432409	-0.142681804036	-0.929717716459	-0.453126333114	-0.0996763043561	0.0702822835413	-0.614249477186	-0.0998106423578	-0.263389010005	-0.362621144572	-0.474392026554	0.48509079977	-0.707325295122	-0.432188421231
-0.338578617527	-0.795507988831	-0.0426261685829	0.221553532405	0	-0.100813564393	0.221655468627	-0.515248960349	-0.193229112813	-0.432937909446	-0.630999048596	-0.422261883745	0.636591031684	-0.515248960349	-0.0407223671663	0.332747946206	-1.50131262223	-0.652952651442	0.484751039651	-0.252214554515
-0.176328342355	-0.116027690533	-0.176328342355	0.230763144167	0	-0.233413578562	-0.473370037367	-1.02701769603	-0.000459015503711	-0.01928414773	-0.81553662944	-0.603181516139	-0.333069324361	-0.176328342355	-0.521791801445	-0.345181496641	0.178647916696	-0.340147110306	-0.000459015503711	-0.000459015503711
-0.339977844352	-0.235790463305	-0.474250913685	-0.189040743457	-0.628360047371	-0.1760942192	0.262842344871	0.0244050908075	0.262842344871	-0.233696708822	0.314697708636	0	-0.000192060962864	-0.000192060962864	0.278782709525	-0.1760942192	-0.0698268661902	0.646274844079	-0.229486377258	-0.000192060962864
0	-0.816173676119	-0.677419469334	-0.603595284201	-0.211771867456	-0.000621327929573	0.484805499241	-0.254593561917	-0.0703488515763	-0.340560878367	-0.495085722043	-0.340560878367	-0.211771867456	-0.9160150072	-1.20044169735	-0.176575167509	-0.236396817206	0.0864592383249	-0.64072834911	-0.0703488515763
-0.29879353414	-0.142366396561	-1.41215591077	-0.429621884781	-0.683941657348	-0.33368593095	-0.426379333039	0.956005561348	-0.943465378501	0	-0.369973593161	-0.142426339786	-0.603854560648	-0.459031937931	0.787949183502	-0.831321342753	-1.06029387045	0.151740896221	-0.603854560648	-0.212050816498
-0.543367623038	0.0214186703523	0.0263767301128	-0.553675584602	0	-0.33323021783	-0.141632604909	-0.645635644004	-0.176517658611	-0.260644452831	-0.474515877266	0.396699877861	0.146624190554	0.169303023747	-0.193856021956	-0.896744425495	-0.460704340923	-0.0842326658176	-0.446802745202	0.169303023747
-0.177312008936	0	0.861745208774	0.112194608259	-0.177312008936	-0.332098622155	-0.332098622155	-0.0690642163209	-0.473286671164	-0.148811867995	-0.332098622155	-0.0690642163209	-0.21025226533	1.07075421513e-05	0.930935783679	0.0874550023469	-0.940541591249	-0.116453991896	1.07075421513e-05	0.874025988047
0.225675230782	-0.17770398252	-0.493442187706	-0.429574341004	-0.234931707342	-0.332547121811	-0.332547121811	-0.339269643926	-0.0695127159771	0.262558263731	-0.339269643926	-0.11687722259	-0.462096215656	0.0869895249237	0.232341063729	-0.423959752657	0.0117054686622	-0.253588599577	-0.209999099779	0
0.289733725547	-0.936551617366	-0.0467809377307	-0.815237381952	-0.420759657258	-0.332888046384	-0.351589116645	0.515108860171	-0.000333082123978	-0.0430681873557	-0.253827121899	-0.348683006459	0.0131685576351	-0.474236560622	-0.85606079691	0.541894313365	-0.939865733814	1.58824779207	-0.873497009919	0
0.234347697782	-0.436793629133	-0.19306681718	-0.252999368813	-0.0423242006227	0.678083448228	1.15431154762e-05	-0.116845584507	0.237141136296	-0.286807023316	-0.0457989238118	0.170424139338	-0.22519861429	1.15431154762e-05	-0.541458961448	-0.0611645559311	-0.178736231257	0.979523008181	0.52865295111	0
0.0604796054836	-1.23685671466	0	1.98593539548	0.999150711274	-0.457711648423	-0.117132162392	-0.457711648423	-0.473818984574	-0.179413033235	-0.668487722156	0.374177921981	-0.0694206610558	-0.151908034969	1.04605655636	-0.473818984574	-0.19922757644	-0.0694206610558	-0.473818984574	-0.387544232037
-0.815118772157	0.343759407175	0	1.5165999696	-0.898481941374	-0.176117887459	-0.332828017135	0.0112554651055	-0.332828017135	-0.558171452054	0.23636067113	-0.332828017135	0.309308939712	-0.176117887459	-0.344861773088	-0.474171362065	0.309308939712	0.485139415479	-0.0619974567598	-0.000287411691464
-0.447497544082	-0.603857409761	-0.405851233147	0	-1.10715293141	0.372927032869	0.0521952253953	-0.00089164844529	-0.333648636435	-1.02652775795	-0.748394975763	0.0620551714679	-0.943566870349	0.67115417296	-1.26902508997	-0.254852466139	-0.522626566517	-0.475069873686	0.262142757389	-0.475069873686
-0.917050041359	-0.235886135809	0.677739090642	-0.713702543376	0.16944286833	-0.176221816911	-0.176221816911	-0.474359568514	-0.000332814471035	-0.287917852418	0.534389664122	-0.069944017245	-0.000332814471035	0.0868125889229	-0.72131296298	-0.603113859628	0	-0.000332814471035	-0.474359568514	-0.176221816911
-0.412140985358	-1.18845685896	-0.621502311374	0.278068249746	-0.345775584199	-0.869498469442	-0.296889692337	-0.45889734442	-0.474910530437	0	0.335244033626	-0.474910530437	-0.447349547861	-0.3334849956	0.354214716887	-0.0438598451416	-0.937521215993	-0.00071606776208	0.308753018878	0.0105162967332
-0.676809985087	0	-0.603731470907	-0.0705176011629	0.168794073524	-0.176765806325	-0.333552006997	0.308661020845	-0.603731470907	-0.109967565097	-0.550019577485	-0.23652056543	-0.23652056543	-0.474957221239	0.197765161824	-0.345779099305	-0.932769411742	-0.715097496167	0.0167909800794	-0.0705176011629
-0.0841654003489	-0.0911973080863	0.0110133023262	0.205341216846	-1.02703290408	-0.000386562036153	-0.0699979183164	-0.275901553947	-0.340133455947	1.07490404333	-0.676159808807	0	-0.936854051614	0.0867587557951	-0.493647097113	-0.645650190558	-0.710610981614	-0.126642232355	0.297809168836	-0.21137911901
-0.339884376483	-0.0430499857859	-0.518070047664	0.740125973043	-0.0980903106151	0.677960575537	0	0.179419075617	0.502062697887	0.191798107291	-0.117491955147	-0.332772860972	0.0996187321843	-0.474335550753	0.152653966198	-0.176009207225	-0.115813962159	-0.339884376483	-0.117491955147	-0.630387134989
-0.253619294964	0.244570652158	-0.567084715593	0.983459695187	-0.508199947103	-0.332413128566	0.285960758037	-0.473835007707	0.205812323673	-0.404071809627	0	0.204236897406	0.655307705744	1.24537383052	-0.0950453453269	-0.0427787368432	0.36981555592	0.379242986114	0.204236897406	-0.235423814786
0.145195254669	-0.101008233399	-0.671214405972	-0.568181254581	-0.542257418519	-0.0438705771991	-0.176668692271	-0.66448486964	-0.458908076478	-0.748279843053	-0.00305906417095	-0.176668692271	-0.176668692271	0.308758134899	0.0167812461401	-0.236515655141	-1.06029603271	-0.333485065815	0	-0.957869023363
-0.759352184459	-0.438085328207	-0.630730406149	-0.117905942299	-0.815654460242	0.0108310374951	-0.0271504756149	-0.389787756505	-0.176504581447	-0.630730406149	-0.0702011142145	0	0.666764479952	-0.176504581447	-0.17915356906	-0.474595789675	-0.236090457689	-0.140304555796	-0.271941546342	-0.932289299537
-0.27402377393	0	0.152760278554	-0.602824159221	-0.577328774679	1.27350784714e-05	0.0871393682505	-0.763682083479	1.27350784714e-05	0.166175824062	0.428689658791	0.263047140912	0.263047140912	0.122186537398	0.152760278554	-0.175895037583	0.534679364529	-0.175895037583	-0.458483923419	-0.175895037583
-0.0433966892014	-0.474478549981	-0.049014712244	-0.211444144148	-0.207878516095	-0.000361176895272	0.0677094790328	0.534250793038	-0.333073418875	-0.345300251402	-0.712904354063	-0.187229378839	-0.438124515482	-0.135534876068	-0.940373214809	0.074819174401	0.160006608643	0	-0.254218615855	0.395366925435
0.235462464464	-0.430582332863	-0.211717762999	-1.08847715421	-0.44724533662	-0.000480213498201	-0.118133447525	-0.000480213498201	-0.176469717239	0.373244737723	0	-0.059168922958	-0.070271718556	-0.474752168832	-0.709834262033	-0.458770318947	-0.44724533662	-0.176469717239	-1.11661268065	0.659474131139
-0.303021303527	-1.06069793798	-0.36025821984	0	-0.221016272827	-0.90262742316	-0.25512276404	-0.568584289431	-0.604112863421	-0.320649497165	-1.46136497198	-0.522906679349	0.151537729478	0.308353710662	-0.646792504464	0.01637821129	-0.261888574972	0.260145599513	-0.568584289431	-0.346191868095
-0.601908126211	-0.474916693002	-1.00958326767	0	0.14932051257	-0.234377795627	-0.603741684304	0.146186208701	0.0743302208084	0.396258315696	-0.474916693002	0.0105101341684	-0.43877629202	-0.603741684304	-0.568261008506	0.262466615388	-0.0439284570678	-1.23638095912	-0.80972075267	-0.355112665186
-1.49392424477	0.557615971711	0	1.6699278109	-0.478606840771	-0.211511930208	-1.091460195	-0.66933817221	-0.000408542751072	-0.543153247078	0.146751354693	-0.333135800128	-1.35802385913	-0.333135800128	-0.211511930208	-0.176343055892	-0.446945750874	-0.352136956371	-0.333135800128	0.501728849221
-0.340735602989	-0.340735602989	0.262700299954	-0.0703401976214	0.11515416415	-0.118343181653	-0.176443228445	-0.000334105879432	0.666625396545	0.0901322033145	0.67155367811	-0.774012944056	0	-0.333374603455	-0.941346330001	-0.331333968897	0.109563862192	-0.475537328676	0.308983598725	-0.995104568677
-0.0697788960209	-0.176049790532	0.671947116023	-0.339924605481	0	-0.000152092240897	-0.0697788960209	-0.602959011315	-0.000152092240897	0.152613525316	-0.339924605481	-0.000152092240897	0.309377036639	-0.000152092240897	-0.262026581708	0.262882313593	-0.253891623685	-0.474200063239	0.262882313593	0.262882313593
-0.176170432805	-0.940198613327	-0.000257207059303	-0.603110326261	-0.669098601076	0.309256394365	0.0868639730286	-0.126579143841	-0.000257207059303	-0.546280059408	0.0878994304059	0	-0.332946273901	-0.000257207059303	-0.235893533691	0.0174230401734	0.547937756872	0.0276120200523	-0.176170432805	0.262777198774
-0.474314173643	-0.176083507859	0.309343319311	-0.179065266465	0.306903240453	-0.000129973887574	0.244893885635	-0.000129973887574	-0.000129973887574	-0.332891355104	0.203757731469	-0.000129973887574	0	-0.348990267907	-0.72133124321	-0.176083507859	0.0802690569573	-0.0461713512259	0.515105551451	-0.332891355104
0.37029236022	0.101909423231	0.010243058548	-0.0179151057351	-0.495668824111	-0.000195187063168	-0.000195187063168	-0.370877168541	0.0865559317632	0	-0.153850117028	0.010243058548	0.151878730588	-0.237099171499	-0.372496673608	-0.933604294023	-0.341114683923	0.744467611089	-0.475183768622	0.010243058548
-0.795483831231	-0.667863639327	0	0.00599080685628	-1.31249402691	-0.0712645785241	-0.334298984358	-0.460185490196	-0.00100875582046	-0.993936765768	-0.212877701277	-0.604858735203	-0.72321989603	0.262025650013	0.304901052495	-0.740403530184	-1.09372386707	-0.212877701277	0.202159798001	-0.0515342721886
0.129007339536	0.525792123758	-0.0357827982213	-0.9367793754	0.203864028871	0.50207798552	-0.211173470408	-0.0431415902535	-0.0431415902535	-0.202426903535	0.553380065412	-0.167955936303	0.724754137349	-0.602990509368	-0.541505888911	0.0112189509284	0.804710971913	0.0870404862407	-0.162291363321	0
-0.932365646536	0.373520459725	0.485178264818	0	0.649238451227	0.7245249287	-0.152715216714	-0.0700076604734	-0.458476776061	0.205137877214	-0.206670027305	1.09846698172	-0.676458525635	0.262785843482	-0.349188270761	-0.117848054038	-0.793009040701	-0.176220001911	-1.09149602491	-0.603274881208
-0.345570365686	-0.352469813574	-0.117981618503	-0.747403921636	0.158665969288	0.244588460882	0.244588460882	-0.0465543563989	-0.721686010171	0.0923850265688	-0.117981618503	0	-0.236259183001	-0.0846092609491	-0.998477901502	0.415817513579	0.415817513579	0.698090490941	0.422351083804	0.0108657878696
-0.954032196805	-0.541941772227	-0.118069838309	-0.333355553319	-1.0273685994	-0.236271109769	-0.176595132179	0.403273183001	-0.853350452428	-0.352229524765	-0.567909551678	0.262333080381	-0.50657459743	0	-0.345517130341	-0.603496665479	-0.601390132748	-0.853350452428	0.344716351793	-0.669462224802
-0.348711287196	0.240286728003	0.671839225992	-0.645355164334	-0.541356365139	-0.176157680563	-0.000306932632502	-0.000306932632502	-0.000306932632502	-0.610567499638	0	0.0868767252708	0.262727473201	-0.176157680563	-0.567351004378	-0.332883908907	-0.676479451895	0.336015793682	-0.47424034754	0.0868767252708
-0.94682874633	-0.339880072267	-0.721065955993	-1.65393282965	0.307234079469	-0.00044739806447	-0.1762308896	0.47864209725	-0.830269444281	1.01633739384	-0.857069961152	-0.602914478101	0.501841015513	-0.458031550159	0.0868035162341	0.262587007769	0	0.565598748678	0.677624507048	-0.1762308896
-0.00024280025343	-0.565873419725	0.161721124622	-0.428886759708	-0.473271764463	-0.00024280025343	-0.601806953844	-0.473271764463	-0.175722939901	-0.33877254801	0.302596957299	-0.175722939901	-0.175722939901	-0.00024280025343	0	0.455270761364	-0.00024280025343	-0.00024280025343	-0.33877254801	-0.473271764463
-0.0837143367773	0.432850963363	-0.0837143367773	-0.0697113307279	-0.344756615301	-0.176044607317	-0.000225465073806	0.479851030657	-0.000225465073806	0.472517948948	-0.0428943016355	0	0.823955392683	-0.474081760957	0.169816557529	-0.798690750971	-0.737003820827	-0.995730702804	-0.491891953627	0.0113450662132
0.896481400944	0.0176180471781	0.0633407192352	-0.830378859377	-0.685019071892	0.309479015704	-0.0430496638429	-0.451974672449	0.309479015704	0.371565538668	0.894178886652	0	-0.880369568696	-0.199693686599	-0.11584547718	0.485402061652	-0.0621901628487	-0.744564627734	0.021275534113	-0.211100175229
-0.856754841249	-0.438199644227	-0.162848742502	-0.200122793979	0.255135003046	-0.000388092683888	-0.0914498599943	-0.345366342163	-0.333118772045	-0.354484265828	-0.630844722169	0	0.541503681507	0.07476168158	-0.216980742078	0.214536436061	-0.00848768131099	0.533072466947	-0.452423565047	0.169206830667
-0.301303882778	-0.348440389221	0.746425272598	0.120007005739	-0.11459479863	-0.117245222634	-0.239554359552	0.263093137021	0.0872210273473	0.292396845298	0	-0.457829123539	-0.117245222634	0.0115000213997	-0.209411204244	-0.117245222634	0.20683597072	0.166457228929	-0.0456901857519	0.279136470627
-0.64980322021	-0.939363879167	0.253281198775	-0.306987952803	-0.297035551141	0.204061850816	-0.482375534956	-0.602688600839	-0.0696858397106	0.091251206692	-0.0839636513963	0.673135947986	-0.176075935041	0.0114167728735	-0.0349165579852	0.485098490759	0	0.147851911966	-0.457789467284	0.0869584707924
-0.889663776652	-0.669339440714	-0.254301941435	-0.273055058452	-0.438147747427	-0.000900244163017	-0.474749373947	-0.932373846548	-0.176716449574	-0.414187132015	-0.179226348137	-0.415147330697	-0.474749373947	-0.0843769399927	-0.211714968114	-0.000900244163017	-0.865395365538	0	0.152011580634	-0.974084177341
-0.454244058049	0.451207471461	0.506554671471	-1.24000674047	-0.105645380845	0.48546410373	-0.454244058049	-0.336528077568	-0.0676565766775	0	1.1795920664	0.154735844659	0.451207471461	-0.741274598051	-0.148037941234	-0.670059986717	-0.378943040596	-0.525364051929	0.360786359309	0.0882510752798
-0.434718932231	0.0780597742089	0.185424575103	0	-0.365055593047	-0.114585303733	-1.09578405194	-0.432958640148	-0.600012130904	-0.485682836893	0.484769452511	0.132880244864	0.247984775651	0.0877747836043	-0.232295186339	0.484974354304	-0.476959548918	0.310167204941	-0.344221289593	-0.33697772507
-0.939199748939	-0.470914859135	-0.673039637636	-0.354237248218	-0.548354716783	-0.000743108258271	0.345858158092	0.204900208128	0.484683718912	-0.787020577888	-0.473171696985	-0.209992138234	-0.79069566065	0.158400126686	-0.265332414076	0.308402981717	0	-0.176485248671	-0.251730337548	-1.02448215523
-0.783469222427	-0.340240477133	-0.272797534655	0	0.207266166592	0.0804205691987	1.76147880165	-1.15159884014	0.250345570641	-1.26580601459	-0.959573907064	-1.15159884014	-0.175081512379	-0.283955401461	-0.106765342684	-0.512035133612	-0.517009067045	-0.621338515514	0.310345314791	-1.41463324597
0.210455407892	0.594254992504	-1.50528068105	-0.343171486979	-0.33208986229	-0.82859831415	-0.0598713081607	-1.11363705639	0.333035681519	0.6743732404	0.335845647888	-0.539859011267	0	0.3089052096	-0.0328586477561	0.148951320588	-0.18103870256	-0.181857825006	-0.338499073302	-0.71194800474
-0.412061030944	0.281763907828	-0.296188399658	-1.24485357136	-0.354278750525	-0.102985825968	0.37574211087	0.0131720314855	-0.4428962888	-0.729037455761	-0.34924987642	0.0208965352849	0.0775902844737	-0.175534270329	-1.01128660259	-0.455201686338	0	0.238692832661	0.281763907828	0.668490523612
0	-0.0618080482785	-0.887437223479	-0.344824133454	-0.941932526757	-0.567216554791	-0.000772374753278	-0.0837399550867	-0.000772374753278	-0.152179055512	0.169749039375	-0.446310034471	-0.0700326739256	-0.211287481537	0.0637228338053	-0.474321887371	-0.220541425572	-0.253664956529	-0.178553648592	-0.739509001429
1.04302258289	-0.758631106919	0.279106086525	-0.44621526768	-0.355526793603	-0.332666298472	-0.720893913475	-0.175961694591	0.345405606641	-0.823531387307	-0.0272597497392	-0.567078430402	0.448604024918	-0.332666298472	0	0.309465132579	0.339822427024	-0.0618139900631	-0.332666298472	-0.437419993758
0	-0.932945859025	-0.47432196064	-0.603803273682	-1.16353947626	0.0863735382421	0.262389294625	-0.0704837126339	-0.349781357865	-0.748501976982	-0.0480622588414	0.484781715961	-0.118376446512	-0.474981113222	-0.363195400057	-0.118376446512	-0.166686610799	-0.236632739122	-0.176660867592	-0.410055531706
-1.45480836225	-0.118528560015	-0.715069000496	0.0258745048675	-0.709852604891	-0.268679463106	-0.118528560015	-0.932841389794	-0.603955387185	-0.955235477807	-0.543883822482	-0.421634308395	-0.236685868499	-0.177246280465	-0.715069000496	-0.568286758595	0	-0.00144987389606	-1.09866042981	-0.869376573649
-0.710649623924	0	0.996043959059	-0.0691205485932	0.0670054967436	-0.175416197504	-0.566653892823	-0.339229429964	-0.332154954427	-0.203280121248	1.9308214015	0.397736164202	0.515841952128	-0.600098750463	-0.734319596145	-0.0423808896828	0.12333596261	-0.0832349781089	-0.931231884664	0.578434947722
-1.1882001445	-0.951592974002	-1.6142740755	-0.881347402255	-0.8903456978	-0.237977187468	0	-0.270139951446	-0.433232729378	-0.228661656677	-1.00443294333	-0.371336912229	0.307213711274	-0.71274344929	0.167335972388	0.00901677066655	-1.09345865542	0.0848212899375	-0.938952264739	0.53231716251
-0.917626610836	0.203962031227	0	0.847771903584	-1.16210836802	-0.069731879444	0.908288997431	-0.000225002970699	0.152660541892	-0.446332505296	-0.0140255453383	-0.000225002970699	0.0869785498319	-0.235579051629	-0.20948308168	0.30727589384	-0.35376126565	-0.000225002970699	0.0866758134758	0.515230621277
-0.480232557347	-0.329222372479	0.103054895705	-0.000369658778627	0.477971637943	0.152327982016	0.5148980614	-0.567737157384	-0.000369658778627	0.405989070752	0	-0.721509438931	-0.937065861336	-0.333098845155	-0.0734316990933	-0.117862486462	-0.28835664065	-0.182707491293	0.203561829704	-0.349150357547
-0.558761501833	0.244702420557	-0.0758643973589	0	0.747542357099	-0.644576135018	-0.0701130670218	0.0747774191145	-0.567711551788	-0.764139309222	-0.22806142998	0.152279354315	0.344924432257	0.501688819884	-0.764139309222	-0.340260080164	-0.88068959672	-0.333147472856	-0.176383085229	0.262550122455
0	-0.0698819398425	-0.610337775493	-0.176201136909	-0.83038983856	-0.0003642653793	-0.474263821666	-0.0003642653793	-0.0839266396646	-0.602990192075	-0.474263821666	-0.0003642653793	-0.332916345676	-0.0003642653793	0.0868332689245	0.309225690261	-0.0267789634135	-0.332916345676	-0.176201136909	-0.332916345676
-0.176058931487	-0.458169932053	-0.117568316962	0.309367895683	-0.600926285318	-0.000147569107197	0.262886836727	0.07507676098	-0.000147569107197	0.309367895683	-0.932015645181	0.0618366934755	0.147120938511	0.0869754743468	0.262886836727	-0.332833292966	-0.366738413197	0	-0.176058931487	-0.332833292966
-0.0427443199106	-0.175976830036	-0.457781819189	0	0.0179765055401	-0.11338154591	0.262842850596	-0.000191555237608	-0.000191555237608	-0.117237114877	0.0870575757973	-0.540950503103	0.0870575757973	-0.000191555237608	-0.210930804795	-0.602663942047	0.30387215595	-0.272260654835	0.245332964508	-0.175976830036
0	-0.16190461447	-0.914922597056	-0.1761555092	0.058047742139	-0.332810481522	-0.000394486171101	-0.332810481522	0.515186425033	-0.339760295764	-0.339760295764	0.416567488515	-0.1761555092	0.0868788966338	-0.069776075688	-0.000394486171101	-0.83013085825	-0.000394486171101	-0.0617628183638	-0.332810481522
-0.115452519001	0.0867501963576	0.373478622618	-0.474518283937	-0.793980183134	-0.000328307947719	-0.567773235988	0.961219314274	-0.340273993059	0.235835998129	0.514902969961	0	0.0676190068287	-1.01637260447	-1.29589962913	-0.000328307947719	-0.117881571723	-0.000328307947719	0.0141088240148	-0.458503283542
-0.88032188377	-0.176307562204	-0.518240555294	0.622733479219	-0.371592333482	0	-0.176307562204	-0.210255208395	0.262564188368	-0.747351587884	0.506195369332	0.110616508866	-0.474370928393	0.262564188368	0.0110558987769	-0.340063146433	-0.0988919379071	-0.471151974917	-0.345070767625	-0.830497594795
-0.388827520875	-0.346340104479	0.657088312636	-0.706165020773	0.502500071641	0.677831690747	-0.000240214366025	0.485186612804	-0.000240214366025	-1.0179795055	-0.525997931257	-0.0688512739767	-0.0688512739767	-1.01308496553	-0.233882631594	-0.444276863873	0	-0.000240214366025	0.0874625723625	-0.338327754066
-0.849818038957	0.0769548728462	0.502530753836	-0.885459926304	-0.472719671923	-0.175541151277	-0.338082626433	-0.929331402999	-0.933507087573	-0.0409433856317	-0.525402316683	-0.000317950498119	0	-0.434780539679	-0.377332773988	-0.443904575829	-0.0566291373174	0.494101267487	-0.000317950498119	0.0769548728462
-0.44386616287	0	0.367092727318	-5.34830316971e-05	-5.34830316971e-05	-5.34830316971e-05	-5.34830316971e-05	-5.34830316971e-05	-5.34830316971e-05	-0.07733521496	0.113517948497	-0.601014740996	0.0877032649328	-5.34830316971e-05	-0.92737527072	-5.34830316971e-05	0.310095686269	-0.331602106603	-0.175988668698	-0.44700675151
0.310462407292	0.206790820965	-0.663835504863	-0.067682610807	-0.847028217591	-0.000338793973592	0.400642530974	-0.330717016641	-0.000338793973592	-0.424595821969	0.0141457430224	-0.424595821969	0.0165240593723	-0.330717016641	-0.638490257479	0	-0.137016407067	0.310462407292	0.400642530974	-0.067682610807
-0.703381633386	0.262622734184	-0.345717393928	-0.330799417434	0.154627409736	-0.000411671649724	-0.114019329804	-0.000411671649724	0.0879918038833	-0.862144514167	-0.758434103621	0.0879918038833	-0.208332514524	0	-0.78726604408	0.262622734184	0.159687945187	-0.000411671649724	-0.000411671649724	-0.175042601951
-0.663307329216	-0.174530811125	-0.0783448284949	-0.174530811125	0.0885035947088	6.48588506246e-05	0.310896016045	-0.248269829937	0.825469188875	-0.171841590141	0.0736582649502	0	-0.207769842467	0.263099264684	-0.0672251768226	-0.174530811125	0.0363014345648	0.529195751699	-0.0133747803519	0.283521454356
-0.571054658089	-0.847430802388	0.496401063235	0	0.352366266995	0.0137329995122	-0.656859770957	-0.927274964787	-0.231966540537	-0.805522299519	-0.224218681255	0.206378077455	-0.000762498875264	-1.02177577201	-0.262468301667	-0.717393367708	-0.346019893689	-0.471693827658	-0.175383637908	0.0783041048355
-0.179728358322	0.0695960103898	0.0223791547451	0.138152145998	-0.861847854002	-0.208189941377	-0.174977205298	-0.71688058356	0.451781021203	0	0.806561604556	0.0880572005358	-0.248658696938	-0.968481418706	-0.437046405053	-0.71688058356	-0.510171733882	-0.208189941377	0.347380421137	0.0880572005358
-0.474561936205	-0.11394178536	-0.47131219461	-0.153329073806	-0.307443101126	-0.11394178536	-0.740498537102	-0.336334206696	0.0787032925825	0.385503705588	-0.107210678057	-0.716979374043	-0.825720822103	-0.208277788776	-0.351203177457	0.658125127948	0	0.672947785956	-0.825720822103	-0.343256719935
-0.143396132405	0	-0.989978059674	-0.471078588654	-1.15917181801	-0.174837137599	-0.174837137599	0.0881972682351	-0.471078588654	-0.228569808669	1.36605334881	-0.716730916145	-0.174837137599	-0.336092544051	0.0277614148045	0.206993316458	0.347523625384	-0.471078588654	0.517448626826	-0.347117559536
-0.663780038102	1.11382497369	0.0788303576261	0.154886660157	-0.938038217162	-6.96525282328e-05	0.154886660157	0.0882877200102	-6.96525282328e-05	-1.40973162541	0.0274680799838	0.317557653503	0.310680141347	0.0882877200102	-0.0560962941199	-0.351354655314	0.727937084077	0	0.154886660157	0.676237665586
-0.790568325268	0.0876164136613	0.0784900169945	-0.175417992173	-0.280357473063	-0.454122617667	-0.000908050818244	-0.340441190709	0	-0.930579009401	-0.663923831265	-0.0680441693223	-0.175417992173	0.265303753393	-0.717157023501	-0.717157023501	-0.888511530553	-0.471567708857	-0.336547482284	-0.336547482284
-0.562064664148	-0.335664017069	-0.330033726429	0.792423364445	0.347489978315	0.000381219192877	-0.330033726429	-0.261441983412	0.348038178683	0.192189381735	0.174900930018	0	-0.17426486156	-0.0669993205956	-0.17426486156	0.155393100741	0.131661607166	1.08647415648	-0.125704380188	0.263415625027
-0.797541987359	0	-0.45227750596	-0.174293121945	0.667487592573	0.518278471512	-7.88985151059e-05	-0.174293121945	-7.88985151059e-05	0.400947243306	0.255493101529	0.0154108959929	0.0887412838891	0.0887412838891	-0.246827250423	-0.174293121945	-0.0538200910492	-7.88985151059e-05	-0.162662283016	-0.329718435043
-0.893880540399	0.0987956771904	0.0400918143286	0.342541667959	0.65987640699	0.131174662468	-0.336192603104	0.0224464863752	-0.174975330441	-0.652872440895	0	0.0880590753929	0.31195310357	0.0880590753929	-0.2485835904	-0.482950399428	-0.0655180293996	-0.2485835904	0.0142378276758	-0.663621089679
-0.673968110454	0.82406099877	-0.331734029634	-0.115010888591	0	-0.3444587244	-1.05299666033	0.281910492765	-0.00126002242941	-0.532983763421	-0.282363068639	-0.472332649527	-0.472332649527	-1.01075377069	-1.14512734646	0.672057905325	-1.16083448706	-0.337403309927	-0.889945863324	-0.455055101401
0.776664478686	-0.223335521314	-0.231447734414	-1.28893267894	-0.173261519304	0.206898308677	-0.17486133174	0.666329927314	0.485188072406	-0.209850429409	-0.424480110817	0.514945491191	-0.0102597162955	0.262795651069	-1.5215880586	0.677833150348	-0.123801924502	0	0.248748564421	0.148042602376
0.0229336550688	1.0148543146	-0.929928152223	0.485851378233	0.795220050598	0.263458956896	-0.335626545196	-0.59866095103	0.000424551062628	0.131698187617	0.493590120122	0.000424551062628	0	0.000424551062628	0.233693098722	-0.388184780673	0.20829486917	0.000424551062628	0.348077980804	0.489812703979
-0.592800327087	-0.273051978265	0.0212436123961	0	-0.0680601332744	-0.213625235271	0.0877118973353	-0.599763953353	-0.471674431963	-0.406715625926	-0.473202836367	0.0218289587335	-0.471674431963	0.248232953202	-0.625084464736	-0.175322508499	-0.515997593385	0.0877118973353	-0.331094539108	-0.454368228758
-0.45397468265	0	-0.669371822102	-0.175053498461	-0.231582261313	-0.175053498461	-0.758334503004	-0.000454601353334	0.154641990459	-0.241865417702	0.153125264051	-0.336359201028	-0.624625785216	0.0786782982504	-0.336359201028	0.26257980448	-0.45397468265	0.26257980448	0.520299476885	-0.930564711028
-0.820432677251	-0.716758835891	-0.330511767987	0.497233916184	0.0882650492361	-0.000156537098864	-0.716758835891	0.485270290071	-0.000156537098864	0	-0.340082888031	-0.000156537098864	0.376929365357	0.262877868735	0.262877868735	0.262877868735	-0.0674773621532	-0.000156537098864	-0.000156537098864	-0.562475309367
-0.471333238549	0.0786472817705	0.347320804257	-0.0677166950221	0.154675726314	-0.000322785927943	0.0140935886213	0.485104041242	-0.0677166950221	0.0221653738491	-0.193736944812	-0.174976313501	-0.113997796172	-0.000322785927943	-1.28838580913	-0.471333238549	-0.193736944812	0	-0.330751100856	-0.336390217508
-0.499578627853	-0.174820541383	-0.825759655722	-0.153633846517	0	0.485289549649	1.29431437398	-0.716981476027	0.310606285787	-0.393429478885	-0.0675845717471	0.0222372508332	-0.330618977581	0.154807849589	-0.432060487201	-0.231554648857	-0.231554648857	-0.20818596655	-0.330618977581	-0.0675845717471
-0.369786067449	-0.231684035632	-0.174958271858	0.206718748886	-0.0677195757279	-0.00027843637211	-0.00027843637211	-0.00027843637211	-0.00027843637211	-0.110257415904	-0.471353156227	0.0140736709435	-0.00027843637211	-0.0677195757279	-0.84722301007	-0.174958271858	0	-0.00027843637211	-0.174958271858	-0.00027843637211
-0.0182682960805	-0.932851886983	0.262974197722	0.0883659111483	-0.716646940257	-6.0208111298e-05	0.503403410427	-6.0208111298e-05	-0.330407300846	0.0790447043215	-0.113600373621	-0.174668494685	-0.245291908561	0.262974197722	0.262974197722	-6.0208111298e-05	-0.0385750351442	0.994981503932	0.0144666889999	0
-0.599156932986	-0.340153494326	-0.599156932986	0.3107570156	0.689604061058	3.31331063261e-06	3.31331063261e-06	3.31331063261e-06	3.31331063261e-06	-0.0387341654903	3.31331063261e-06	0.485430140481	0	0.154966642689	0.0143718137081	3.31331063261e-06	0.907456609792	0.128167170464	-0.881772465385	0.0883645942632
0.847967677785	-0.330483087007	-0.453785769581	-2.92287702562e-05	-0.135575643844	0.263005177064	0	-0.255902844126	-2.92287702562e-05	-0.113746644869	-2.92287702562e-05	0.669516912993	-0.0787385522857	-2.92287702562e-05	0.154943740163	-0.174696984274	-0.453785769581	-0.174696984274	-2.92287702562e-05	-0.330483087007
0	-0.000178033943523	-1.09537655086	-0.000178033943523	-0.0676928376347	-0.000178033943523	-0.000178033943523	-0.000178033943523	-0.000178033943523	-0.330727243468	0.26285637189	0.26285637189	-0.330727243468	0.0881355035838	0.26285637189	-0.330727243468	-0.536208161542	-0.000178033943523	-0.000178033943523	0.512161167643
-0.208206925187	-1.0212456565	-0.330705224013	0.262629900008	-0.471241331021	-0.000404505826226	-0.330705224013	0.326490265282	-0.174986962148	-0.663721763893	-0.471241331021	0	-0.330705224013	-0.000404505826226	0.0880474436856	0.00519486070168	0.206830574092	-0.000404505826226	-0.510543872163	-0.174986962148
-1.19347005038	-0.00010342656688	-0.231385616548	0.262930979267	-0.174747322817	0.088287083017	-0.00010342656688	0.485323400603	-0.00010342656688	-0.147503462593	0.010796757126	0	-0.00010342656688	-0.00010342656688	-0.174747322817	-0.00010342656688	-0.174747322817	0.272020175218	0.262930979267	-0.0674800444971
0.0794637205826	0.392176041275	0.673701243503	0.604255793443	0.28378264985	0.311131164119	-0.335573778696	0.000289306518171	0.000289306518171	-0.330015923877	0.185725163808	0.607192727241	-0.561923028216	0.000289306518171	0.000289306518171	0.348055981236	0.311131164119	0	0.131779556405	0.105469748764
0.347501318831	0.506703532118	-6.99032329113e-05	-0.471178828404	-0.716950409152	-6.99032329113e-05	-6.99032329113e-05	0.0882706648224	-6.99032329113e-05	-0.067536180448	0	-0.20814442257	0.0882706648224	-0.174763741011	-0.663850131385	-6.99032329113e-05	0.485356923937	0.50081378769	-0.174763741011	-6.99032329113e-05
-0.114035272562	-0.486794741708	1.09275164098	0	-0.889048782068	0.853957827763	-0.599462099732	0.0140821352547	0.206727213197	-0.717124299685	-0.203675135265	0.262818429392	-0.000215976442021	-0.000215976442021	-0.330731203671	0.262818429392	0.0881164901632	-0.000215976442021	-0.330731203671	-0.174917915671
0.263092579387	0.848055080108	-0.248891761742	0	0.31074130438	5.81735532591e-05	-0.17468552279	-0.345804043143	0.31074130438	-0.110221336466	0.400687605251	5.81735532591e-05	5.81735532591e-05	5.81735532591e-05	0.0883488830436	0.263092579387	-0.0674976115412	5.81735532591e-05	5.81735532591e-05	-0.330532017375
-0.475756295778	-0.663867618276	-0.39941357854	-0.0561214004971	0.218886746068	-0.000490585026945	0	-0.330817119109	-0.000490585026945	-0.624652064195	-0.454003586428	-0.000490585026945	-0.343323814097	0.310339406619	0.282962007738	-0.175087420551	-0.599423445527	-0.000490585026945	-0.175087420551	-0.471362539681
-0.474994171642	-0.349463289558	-0.45341393813	0.310759122175	-0.280409499777	-0.0673074758711	-0.0383764388516	0.485286153226	0.932692524129	0.0228309414578	0.659094514537	-0.243342663918	0.3771548202	-0.330341881705	-0.562131559263	0.603993099943	-0.852279629945	0	0.131548562591	-0.320396043707
-0.331272157537	-0.758817003979	-0.0682377517037	-0.288682055997	-1.09314494573	-0.175542263555	-0.454459027532	-0.039421528253	-0.336844369374	-0.551716461831	0.552273411011	0.502529641558	0	0.184430888863	-0.148067835588	0.383074592416	0.184430888863	0.187095866974	-0.0682377517037	0.516724749017
-0.351789557445	0.140772638304	-0.145338679978	-0.208555286008	-1.35071389354	-0.175205614282	0.0206854687312	-0.45430557101	0.282660023156	0	-0.0565367761438	0.335775828986	-0.148042020669	-0.741031524523	-0.32549907988	0.865780754656	-0.288705009986	0.0878287915522	-1.02177436608	-0.536347538908
-0.425006887542	-0.0565243385142	-0.647640768083	0.282590880793	-0.74098899151	0.0876274157575	-0.0393372140944	0.206359231215	-0.000788973652882	0	0.115715170723	-0.0792915529912	-0.471712673898	-0.343716447914	-0.452703482937	-0.717409119207	-0.249216554434	-0.000788973652882	-0.536361525857	0.0782869374106
0	-0.935631173652	-0.410117212988	-0.535648095072	0.206390072757	-0.000722378074227	-0.454358376309	-0.599761994471	-0.336727588637	-0.454358376309	-0.536360048137	-0.06807880867	-0.208647426522	-0.231965954972	-0.419074646299	-0.0217868753073	-0.570212869248	-0.148079443099	0.154313612666	0.194174101451
0	-0.535976458687	-0.402059862525	0.154494770022	-0.717086636456	-0.175234530771	0.154494770022	0.0139755494687	-0.535976458687	-0.930578403688	0.310192296399	-0.000678144245797	-0.000678144245797	-0.000678144245797	-0.0789245231287	0.0139755494687	-1.44862479732	0.130910270099	0.0877998750624	0.389451090125
-0.333415380526	-0.288148262331	-0.551182668165	-0.347431865145	0.11606592849	-0.000933017754186	0.152936845386	-1.48320656957	-0.471585062631	-0.57059749833	0.0784743390375	-0.231744460783	0.0875945626942	-0.663935842632	-0.70318576161	0.0221158325338	-0.0561194737712	-0.336563160241	0	-0.873690036435
-0.886368398235	0.218367598321	0.0712033270032	-0.037672050165	-0.0461964611907	-0.00033870464471	0.261403966838	0.0687588888951	-0.0670338420554	0.236849433768	-0.821578072256	-0.171766884676	-0.235042770163	-0.00033870464471	0	-0.806376175771	0.506673773883	0.421759568472	0.207673670219	-0.925367486542
-0.157862908309	-0.625398149608	-0.0568707955691	-0.670151839482	-0.188042466763	-0.337110142941	-0.341089121499	-0.107410187469	-0.337110142941	-0.71734943287	-1.05264978326	0.668478928174	-0.419403634793	0.309646961635	0.324323300219	-0.614023225287	-0.939713356481	-0.0424070220297	0.0723598540258	0
-0.340931629155	-1.21134315252	0.3899632975	0	0.269459757163	0.0875775655859	-0.808565009384	-0.873907399581	0.0875775655859	-0.730540242837	-0.27326873468	-0.717585427011	-0.595196829568	-0.249430407184	0.557924514873	0.262247538053	-0.352949527391	0.537565805194	-0.551979304693	-0.926667071046
-0.665442104314	-0.525364717718	0	0.977275568076	-0.220674228983	0.262405148696	0.335695337063	-0.210486026189	-0.454388756883	-0.592870806743	-0.2353106554	0.0137502549315	-0.0680502565559	0.154342164781	-0.626214365785	-0.717423162716	0.173804333143	-0.175297874351	0.184393735329	0.483051986234
0.126087726064	-0.446732585953	-0.872402759112	-0.33051148226	-0.93885372462	0.55662308775	-0.0859424838058	-0.33051148226	0.20709306595	-0.46593368729	0	-0.668665822422	0.661976797592	0.485025516877	0.0881567680799	-0.33051148226	0.0948243304601	0.972969075196	-0.231107998492	-0.339805957208
0.0996419903027	-0.222286104585	0.17507081143	-0.0381770591217	0.119437906949	-0.174703111654	0.155126242938	-0.736613521439	0.139061445065	0.553582434683	-0.171569901723	-0.130863743828	0.195463680802	-0.335675417585	-0.172440920598	0	-0.2120093973	-0.0672661783981	-0.51451421441	-0.82492918857
-0.291886700059	0.213582803159	0.986274111202	0.0765315111232	0.0891433535984	0.792402578835	0.66990836143	0.0147950001716	0.0229560812544	0	-0.209815934136	0.000775008090434	-0.431257981907	-0.248085560995	-0.926157466108	-0.393025891068	1.10095859326	0.0147950001716	0.1553351886	-0.33009163857
-0.000527113026657	0.779081140419	0.152965560888	0.0118974227041	-0.39278092789	0.310312772346	0	0.488798803374	-0.336396077001	-0.23161371569	-0.758353817239	-0.336396077001	0.0879203510096	-0.607085479574	-0.26207193839	0.310312772346	0.0222155152616	-0.717040542861	-0.454006137027	-1.28820539414
0.538223603732	-0.599279920018	-0.330673241158	-0.280331548327	-0.471218854308	-0.174943306118	0.0880910997153	0.317556481698	0.0880910997153	-0.303545532421	-0.22096479792	0	0.283105398416	-0.0676388353239	-0.457443931357	0.420608922166	-0.825639400471	0.558667978834	-0.883845672489	-0.174943306118
-0.441352881215	-0.515437662356	-0.0657257845875	0.262703264066	0.312479504783	-0.147585461724	-0.562622961003	-0.000331141767444	-0.000331141767444	-0.448469225207	-0.418535814824	-0.336256218424	-0.424486089384	0	-0.17327911071	0.0880974971109	0.506009646033	0.185002055785	0.131087685389	-0.935081206456
0	-0.339565053286	0.106809087162	-0.134096990368	-0.423603607563	-0.000294379944666	-0.561957474623	0.131689392034	-0.0673072225376	-0.514588814159	0.0739409251737	0.347730276741	-0.335729123158	-0.561957474623	-0.222368238467	0.8686549862	-0.497165958733	0.529213720593	-0.926059074826	0.171402625597
0	0.0885750373856	-0.171796256008	0.310967458722	-0.0669300363018	-0.000144903685851	-0.174459368448	-0.000144903685851	-0.762687571603	0.207744992016	-0.598235930991	-0.174459368448	0.0885750373856	-0.329964442136	-0.329964442136	-0.000144903685851	-0.326518695546	-0.174459368448	-0.174459368448	0.85653483248
-0.340222074237	-0.330628955787	-0.113840269459	-0.441350417443	0.0881564957577	-0.000254234373903	-0.174877910076	-0.000254234373903	-0.000254234373903	-0.330628955787	-0.340222074237	0.0881564957577	-0.340222074237	0.26278017146	-0.340222074237	-0.330628955787	-0.708094229118	0.501287663515	-0.0860556806356	0
-0.393654835331	-0.44143759011	-0.330835765135	0.0879093948077	-0.0678013593011	0.0879093948077	0	-0.548060552657	-0.175125011026	0.0786580481326	-0.0678013593011	-0.231590774821	-0.000551993966188	0.0879093948077	-0.340326225194	-0.208331352233	-0.795757790759	-0.0678013593011	-0.453983196158	-0.137508007309
-0.344189929174	-0.662663512933	-0.208410564016	0.538931025829	0.359092882668	0.155104852185	0	0.430995146987	0.262500233509	-0.247626013655	-0.854786049887	-0.605163106725	0.155104852185	0.0882034425041	0.155104852185	-0.207638585327	-0.623282674061	-0.344189929174	-0.470672991161	-0.342031829261
-0.758237645474	-0.193449189523	-0.336422564372	-0.0389510856032	-0.0842170586498	-1.22319097292	0.0139732299176	0	0.0139732299176	-0.144530194555	-1.48622537876	0.0814674190536	-0.109927638193	-0.330977480264	-0.846893232359	-0.50414593224	-0.173275144753	-0.208419191419	0.376543309302	0.154449346906
-0.291553781758	0.0688829708016	-0.441983417725	-0.114477227446	0.436751376493	0.309905294321	-0.449234498296	0.0502473293702	-0.175521532849	-0.457442062659	-0.249338339783	0.173716970659	-0.599904054617	0	-0.476305537809	-0.536483982565	-1.25430320367	-0.331269902274	-0.331269902274	-0.331269902274
-0.787789024588	-0.516153542728	-0.208699302482	-0.86267813075	-0.536524661224	-0.175325817663	0.0877085881705	-0.76476045236	-0.000636967832911	-0.661655042502	0.314103709744	0	0.665769815434	-0.471733708316	-0.44200404407	-0.0794339646858	-0.593002449675	-0.0447726658773	-0.208699302482	-0.000636967832911
-0.0671731104969	0.267793827872	0.249220451764	6.23919521467e-05	-0.470732507796	6.23919521467e-05	6.23919521467e-05	6.23919521467e-05	6.23919521467e-05	0	0.210863602754	6.23919521467e-05	0.263096797786	0.088531502131	0.15521931084	0.485489219122	-0.174502903703	0.263096797786	-0.330207516331	-0.330207516331
-0.173230107706	-0.067540101289	0.34749739799	-0.000197980378405	-0.330574507123	-0.000197980378405	-0.000197980378405	-0.33617943402	-0.174822661652	0.088211744182	0	-0.330574507123	-0.330574507123	-0.599213839854	-0.067540101289	-0.231414186298	0.206933942282	-0.000197980378405	-0.000197980378405	-0.000197980378405
-0.174673534918	0.155026196837	0.207127974087	-7.9972313785e-05	-0.248405900731	-7.9972313785e-05	-7.9972313785e-05	-0.207909525192	-0.174673534918	-0.424172183371	0.131380766926	-7.9972313785e-05	0	-0.330400630333	-0.113576249943	0.0826250023239	-0.482744811236	0.518395020293	0.485346854856	-7.9972313785e-05
-0.0789916849881	-0.336440363876	-0.343419149958	-0.59947476971	0	-0.000452596951691	-0.000452596951691	-0.47139775394	-0.11404794254	-0.847147544242	0.0140290732303	-0.000452596951691	-0.11404794254	-0.000452596951691	-0.330832926414	-0.175079396344	0.0249156929561	-0.454068497916	-0.000452596951691	-0.59947476971
-0.35115903911	0.369881949173	0.485365582548	-0.252518434084	-0.34088913582	0.0703437222804	0	-0.362622056465	-0.192690683553	-0.225144018312	-0.280183882729	0.733280063612	0.0703437222804	-0.0292034198953	0.369881949173	-0.192690683553	0.48537485009	-0.0995876506313	-0.407725629491	0.678034491432
-0.514816239037	-0.215247329984	-0.514771377064	0.847865997896	-0.855923988726	-0.514771377064	-0.0553986394801	-0.514771377064	-0.777831952552	0.114169339458	0.900239952561	0	0.677940996454	0.163300528049	-0.652289175229	-0.597792699286	0.278725406636	0.169877818988	0.0701649540034	-0.192804026806
-0.165377649687	-0.666558628008	0.0703270148637	-0.190783994195	-0.819347294108	-0.00020507217766	-0.652157179738	-0.514606932332	-0.00020507217766	0	-0.32196185439	0.930475288252	-0.362699015107	0.784940170906	0.263000646331	-0.00020507217766	-0.630097328372	0.262829333656	-0.215059829094	-0.136043911309
0.315081795771	-0.63057405047	-0.152543407835	-0.63057405047	-1.03876015934	-0.000323795189855	0.163045021674	-0.193023005979	0.292403821191	-0.515235264991	0	-0.411512729216	-0.389523557668	-0.00054031439008	-0.399726476544	-0.614663594229	-0.515221734635	0.637009890658	0.315081795771	-0.152543407835
0.335203827346	-0.77763624116	-0.251617881927	-0.192799868218	-0.265066927139	-0.000208841662168	0.262825564172	0.551348226068	0	-0.251617881927	-0.0292254605909	-0.514652287761	-0.0996484224585	-1.82343288009	-0.192799868218	-0.421441976736	-0.229843228019	-0.955081483398	-0.000208841662168	-0.000208841662168
-0.464806633247	0.106833911492	-0.0468034564521	0.676218132848	0.863343906448	3.17934698753e-05	0	-0.33591038559	-0.192632628741	0.385606832892	0.622915718582	3.17934698753e-05	0.292794198429	-0.177604128888	-0.362572675546	0.122854151624	-0.389116008316	0.655364277814	-0.652101176625	-0.251553399334
-0.166632595558	0.315555550895	-0.777603973818	-0.362516354217	0.546759067956	-0.652059422728	0.263145413501	0.261827341875	0.000111007666805	0.847979031796	0.485537834837	0	0.485537834837	-0.192566291961	0.0704681138724	0.000111007666805	0.485430432016	-0.383914385731	-0.72314119814	0.485537834837
-0.141932120291	-0.166625584811	-0.777594224898	-0.252245693091	-0.0291378014345	0.315507163602	0.0703906578359	0.666017236134	-0.292167397728	0	0.0529991818331	1.00009936524	0.0704026816568	-0.389031123137	0.106930407509	-0.362564741511	-0.293627340084	0.655353158557	-0.777594224898	0.263030582743
0.485409175523	0.823172724947	-0.0451137671832	0.462481964931	-1.49639835538	0.333270633134	-0.251691867587	-0.777726224151	0.292576967523	-0.893084167548	0	-0.324485911544	0.195879874604	-0.630155783554	-0.122266718033	-0.514613508201	0.691851826983	0.563368120687	0.180527435292	-0.362631297869
-0.0108802337886	0.315871110167	-0.0443133399551	0.196528955506	0.10844535496	-6.9312780734e-06	-0.192440399952	0.13834321584	0	-0.650929018225	-0.0991663891121	-0.19169952299	0.196528955506	-0.551649400291	-0.214238341397	-0.192440399952	0.193441049103	0.623431334041	0.847989975277	-0.388433545215
0.382070723193	0.163840808011	-0.157849098342	-0.503221455811	-0.876624744311	-0.613634448544	0.611335871626	-0.613634448544	-0.592045568791	0	-0.0446542074796	0.342587773248	1.12315471884	-0.536285924215	0.0384422480356	-0.192402235833	0.938042421607	-0.397394988123	-0.251196691268	0.293024591338
0.369852219568	-0.210087266067	0.359798674803	0.0702928369456	0.273824743204	-9.61569436643e-05	-0.0292433042081	0.932788675556	-9.61569436643e-05	0.0378702681802	0	-0.140615654214	-0.592673529363	-9.61569436643e-05	-0.28020564791	0.122758957943	-0.25163666075	-0.421561350457	-0.453270643903	-0.447556915259
-0.540754401139	0.0495694787322	-0.51677992312	-0.000675472037376	0.0578851434571	-0.000675472037376	-0.398865598827	-1.01879997621	0.0495694787322	-0.581330744778	0.484751355133	-0.135831192993	-0.703747255596	-0.213464927102	-1.28183438205	-0.506194541737	0.0495694787322	0.440519719325	-0.594191553123	0
0	-0.281529834845	0.289778120096	-0.000183683120933	-0.580979829081	-0.0321499747918	-0.213016768964	1.05001763687	-0.858943798584	0.171058356594	0.301474086289	-0.000183683120933	-0.580979829081	0.262850722713	-0.580979829081	-0.481018339986	-0.447187474071	-0.479275057381	0.262850722713	0.651789646328
-0.195024311072	0.149571800315	0.553885427116	0.0507767123557	0.635739213077	-0.134646099357	-0.165151043136	0.739823018559	0.000560939367185	0	-0.478459422298	0.263595345201	0.00477395830592	0.263595345201	0.874275249417	0.171854420176	0.184540390094	0.286033821468	0.635739213077	-0.446401892685
-0.23078647486	-0.458302320177	0.279982745452	-0.299775890448	0.00444955371274	0.272716991339	-0.299303205936	0.662188666065	-0.0317114240864	0.59405900926	-0.0317114240864	0	-0.135054753827	0.171548960293	-0.16547544773	-0.287882658344	0.113059898499	0.272716991339	0.519704586704	5.14863146428e-05
0.00353754771955	-0.373396297455	0.48487020906	-0.516694809099	-0.321843493044	0.272014763965	0.114904599433	0.25997247378	0.262477787724	-0.478494326627	-0.611350110239	0	-0.166387453723	0.262477787724	-0.281998717458	0.284829600876	-0.3041549962	-0.844230261859	0.085975513926	-0.077740478509
-0.781085487729	-0.570935772396	-0.204530613661	-0.118792685201	-0.625841833793	-0.000717443000668	0.049537071199	0.464574570478	-0.000717443000668	0.493802523518	0	-0.622773598631	-0.563150259958	-0.288717686643	0.0284296171933	-0.603763403899	-0.769054059106	-0.300115854124	0.114921645154	-0.300115854124
0.110738069453	0.227353703096	0.0348575194723	0.290784582507	-0.0577923854727	0.0502753109439	-0.233742754529	-0.357419722841	-0.298896768836	0.168850973438	-0.693174373166	-0.579812144178	0.286065731885	0.0875437132165	-0.477419128043	0.294656973738	-0.424753071279	0.398162245781	0.00515035654324	0
0	-0.183217035804	0.194214149405	0.000288839273527	0.0977310293299	0.000288839273527	0.668945001024	0.29043337777	0.0875622079005	-0.81553959907	-0.0785740049038	-1.10912777729	0.678360744386	-0.212479767573	0.816394213695	-0.299083003725	0.762666541502	0.297291264833	0.285879496996	0.507063338263
-0.725297323933	0.743208608146	-0.698156892757	-0.345756785156	-0.0313333695665	0.1154631637	0.0454435907977	0.465003097278	0.0499655979995	0	-0.236089004766	0.745060056372	0.700425664421	-0.135364509197	-0.33936055483	-0.213068807834	-0.841434205368	0.285388165142	-0.400886212478	-0.213068807834
-0.0930354383317	-1.49082433115	-1.61179203307	-0.179898294009	-0.501826388896	-0.000693798074385	-0.577880277027	-0.114767201393	-0.791813430779	-0.156631375325	-0.1397367342	1.36046551883	-0.162842777748	0.00708222369441	0.257893720569	0.0809613482113	-0.836576491597	0.159085317139	0	-0.445502974141
-0.505425322937	-0.0050945112755	-0.433065877433	0.754086956428	-0.1736196257	0.0873041208902	0.285615743472	-0.29934675725	-0.562381163083	0.101204422662	0	-0.335500321494	0.00439130860846	-0.212730634049	0.506110601979	0.923045664087	-0.0303120713646	-0.345814582747	4.748821798e-05	-0.224408114025
0.0787296639158	-0.281900330011	-0.288679245528	0	0.148330868966	-0.0796248610433	0.668047666694	0.125691058261	-0.000176013995606	-0.695238111711	0.158451538519	0.696463879422	-0.48132432347	-0.0775147098425	-0.842130004108	0.449399027257	-0.288679245528	-0.594198033873	0.0868289478726	0.0499371734837
-0.60347135385	0.329820382919	-0.60347135385	-0.698552200367	0.112501388349	-0.224897785264	0.484966764872	-0.447290206601	0.484966764872	-0.481076630317	0	0.0498025298468	-0.210503959026	-0.135584755289	-0.593908394856	-0.183979027537	-0.8909767746	0.677611842814	0.464840029126	-0.398619161123
-0.166078766688	-0.562927128899	-0.631856175595	0.1558493282	0	-0.213277981069	0.36759164495	0.2896195823	0.262533527184	-0.40132444393	0.00384623475474	-0.166078766688	0.262533527184	0.48492594852	-0.637989100942	-0.796179946665	-0.621621730161	0.0497564247644	-0.581116265966	-0.000500878650189
-0.401086576356	0.309393224786	-0.165827592461	-0.231161574913	-0.710120650827	-0.447086244993	0.262854976477	0.485247397814	-0.135351704062	-1.02919987198	0.551146190442	-0.000179429356652	0.750224046954	0.050056109484	0	0.27244853082	-0.495881208998	-0.21297829635	-0.21297829635	-0.58086509174
-0.447673829851	-1.11052072341	-0.398841612541	-0.2133405803	-0.506477749225	-0.2133405803	0.104108007658	-0.216326374496	-0.000418854105045	-0.0326363305717	-0.135807206707	0.485007973065	-0.2133405803	0	-0.398841612541	-0.000418854105045	-0.511856846123	0.0496938255333	0.1705077258	-0.563185572583
-0.786702936539	0.262670531543	0.418842243651	0.285076633063	0.0789043356271	0.279442399913	-0.00036387429122	0.485062952879	-0.398629505199	-0.616955327169	0.400832430514	0.0498381468911	-0.358765335013	0.272230568228	-0.703588456844	-0.710400083959	0	-0.00036387429122	-0.213196258943	-0.398629505199
0.00315941032311	-0.119289208852	0.362308272625	0	-1.04239828654	1.36466862484	-0.354657585792	-0.967286115407	0.114553707845	0.288975983417	-0.32729621323	-0.402078205797	-0.000834151924557	0.0493136473357	-1.37381327908	-0.506749731586	-1.06185015866	-0.932287921138	0.0493136473357	-0.967286115407
-0.540715539083	0.00342125990284	0.00342125990284	-0.581412420868	-0.33661064794	0.0865758784551	-0.213334047978	-0.135816542881	0.279220956397	-0.184607554495	-0.581541240818	0.132708139152	-0.000391405786462	-0.447705648155	-0.796780809835	-0.481615952615	0.718308605313	0	-0.481615952615	-0.0915235615289
0.262440836448	-0.358494305601	-0.43327423963	0.00407577378338	-0.40809036649	-0.000593569385734	-0.920692354335	-0.39858645815	-0.000593569385734	-0.0791057856264	0.171202957612	-0.480873738968	0	-0.135552052316	-0.0462232364188	0.64955821862	-0.617013920091	0.460873650165	0.171202957612	-0.691651591382
-0.581698726672	-0.581698726672	0.144891009042	0.634664369017	0.277990672808	-0.000318530151889	0	0.575615480056	0.449093328149	-0.769805216506	-0.459844190628	0.0865232487642	0.464739367574	-0.516751481876	-0.540983892062	-0.967223838407	-0.434444002246	0.0497018682954	-0.282440908801	-0.817089179823
0.295726401284	-0.0329107673422	-0.050102479622	0	0.0215847180077	-0.887857894121	0.533681053541	-0.447948266621	0.0495149164282	-0.136025643148	-0.862947008691	-0.225555845285	-0.447948266621	-0.79706885299	-0.399060048982	0.271907337765	-0.0329107673422	-0.399060048982	-0.000545661912675	-0.402124573417
-0.144256790144	0.115348510924	0.272602368756	0.263171514854	-0.358681396414	-0.224838336371	-0.447230757708	0.102599040748	0.000137109020284	-0.182929601715	-1.18960410716	0	0.63517244814	0.000137109020284	-0.692280613915	0.41892618225	1.13780884079	0.270904470373	-0.525180519044	-0.135321311128
-0.0815575176033	-0.783529913631	-0.0787067886796	-0.234743171819	-0.186357716897	0	-0.000193556013941	-0.13645860706	-0.13645860706	-0.0787067886796	-0.53116908338	0.113938289263	0.271812983694	0.847803350541	-0.13645860706	-0.000193556013941	0.283863290705	-0.000193556013941	-0.399493012894	-0.000193556013941
-0.198594124696	-0.136513173422	-0.136513173422	-0.564182416996	0.278524325857	0.0858792479141	-0.21367576057	0.0493586452642	0	-0.582925050088	-0.000265167689639	-0.564182416996	0.464396144543	0.271751066601	-0.301148011162	-0.000265167689639	-0.518293829072	-0.399547579256	-0.000265167689639	0.0858792479141
-0.213973350026	-0.528319417873	-0.399939415877	0.0490610558076	-0.28055809465	-0.213973350026	0.484988377478	0.262595956141	-1.28479388402	-0.147290360267	0.191441874638	0.0490610558076	0	-0.213973350026	-0.234245051852	-0.136127600813	0.0654258192262	0.0937177392368	-0.399939415877	-0.706161840015
0.277189410298	-0.164211524335	0.572523322205	0.536228193807	-0.399453608177	0.0516105674389	0.264381792777	0.172809609763	0.788576161605	-0.116697007432	0.817446596544	0.981700946179	0.0516105674389	-0.396810677075	0.486774214113	0.139481410826	0.522559974365	2.94698638921	0.46717734182	0
-0.106389569834	-0.48090998304	0	1.60794316274	-0.331165448163	-0.136354856317	-0.163078474991	-0.922369699384	-0.604955612278	-0.842615159245	0.114260016485	-0.507332200105	-0.582242996013	-0.0783850614571	-0.359850574676	-0.448363516358	-0.579771076604	0.154722598154	-0.300777482794	0.108926235044
0	-0.743092321582	0.263989260841	-1.46383837097	-0.679186602663	-0.581313590134	-1.8502880268	-0.281695504868	-0.525062934624	-0.00745601396052	-0.949265198138	-0.210556352807	0.111371742081	-0.118729743884	0.0612260458699	-0.610984255038	0.797736167967	0.618235850282	-0.973554334423	0.0625795061983
-0.000620450360689	-1.0186712573	-0.398780375389	0.00656279831197	-1.03178665232	0.464679171316	-0.496185662489	0.427017191927	-0.000620450360689	-0.681226612767	-0.0079581242644	-0.540129764832	-0.0794974141002	-0.540129764832	-0.0186712572957	0.279291529724	0.258415776599	0	-0.077608527962	0.156337444956
0.802537684863	0	0.74181944318	0.311294583162	0.374835665575	-0.446798954751	0.293811353234	-0.698347401424	-0.698347401424	0.283988668755	0.145675680196	-0.0790749764467	0.383259911048	-0.118181835017	-0.394280467693	-0.780713690816	-0.556121484739	-0.109776703877	0.0971249696827	-0.602618398055
-0.887228500728	-0.116826304757	-0.657967436872	-0.11942323254	0.365004237323	0	-0.0462456975834	1.21577702035	-0.135592485809	-0.142720159324	0.1442157948	-0.703292663375	-0.966327069208	-1.18374922133	0.262386799886	-0.135592485809	-0.805811555318	-1.21014728391	-0.165878288414	-0.562820704698
-0.0325952715224	-0.273337318274	0.0790571495115	-1.35348803673	-0.403152051421	-0.581291993087	-0.668588277076	0	-0.300314399145	-0.490614892671	-1.85375418471	-1.19712441492	-0.703611446924	-0.982477383348	-0.166254493808	-0.887388058403	-0.239987216198	-0.447632770801	0.29317712483	-0.131095615393
-0.243836084317	0	-0.242383391225	-0.160131218319	-0.223108694776	-0.359387428015	0.0962525892766	0.145113198382	-0.611579546012	0.281418902403	0.264287925532	-0.862608359472	0.55235919271	-0.300565623574	-1.85069086278	0.667463416212	-0.105408726202	-0.62961650162	-1.0616026856	-0.675128731866
-0.506459254943	-0.359329417926	-0.271573771345	-0.277417332521	-0.401708035734	0.0860321334423	-0.289033923541	0.923423150678	0.436407869831	-0.0680877954548	-1.18943975802	-0.119108922099	-0.336534253501	0.289003256786	0	-0.556696246179	-0.775322418707	-1.27741733252	-0.402948214605	-0.401838679275
-0.238734666453	-0.766604234633	-0.840188622932	-0.18296581083	-1.10619813805	-0.398732609069	0.139458670505	-0.425151123654	-0.602356268222	-0.961879987599	0.242468168516	0.049321255839	-0.620028307734	-0.299664175445	0	-0.255339363656	-0.339831544987	0.0045035633225	-0.16542143812	-1.10868657732
-0.235355493687	0.0334915748411	-0.549802416394	0	-0.768344682757	-0.213436187791	-0.212756349322	-0.166051589482	0.0495982180425	-0.197110064513	-0.278730339965	-0.255482379425	0.55264832616	-0.281491184006	-1.27684231469	0.775040747496	0.0614185531302	-0.539876720529	-0.481081597989	-0.109824611603
0.388910730239	-0.758366926837	-0.445843411993	-0.156020283361	-0.873729863616	0.27987671335	0.449801714792	-0.580518505898	-0.280919589997	0	0.625566716536	0.669622127128	-0.688977452168	0.190486692211	0.00622437504905	0.290184127634	-0.190463779946	-0.0769761187445	0.195139711182	-0.0897905777284
0	0.312849502759	0.0974783521352	-0.320810163752	-0.605053942242	0.0499439498211	-0.0459890260934	-0.310555009678	0.19501907341	-0.0812828650931	-0.237662607858	-0.288003568435	-0.689066632931	-0.0459890260934	0.0974783521352	0.156298190209	0.38710587188	-0.446943444469	-0.400803886182	-0.0426776643628
-0.562261313945	0.712055755886	-0.887106538053	0.293932405329	0.586970700162	-0.358144291251	-0.805442672956	-0.69446146011	0.0874820998019	0.794614948889	0.0548121389828	0.115810591168	0	-0.299226908111	0.712055755886	0.0269394374898	0.463409040413	-0.744096370734	0.280127177744	-0.143628524028
0.139984088913	0.414927751502	-0.740105047396	0	-0.336888001845	0.272971138589	0.262513979928	-0.590753430031	-0.212455688582	0.0788051633073	0.514184863796	0.449618209435	-1.10620315118	0.272971138589	-0.837509019327	-0.134173447416	-1.26938786163	-0.23173403326	0.158549790694	0.537061413947
-0.468911152526	0.508543912881	0.15839492154	-0.945391058254	-0.228421681286	0.485191388349	0.286997401367	0.485191388349	-0.70811382185	0.141683650512	-0.734541189546	0.117072399925	0.0507276436384	-0.212306762195	0.0507276436384	0.286997401367	0	0.999764561179	-0.578570672626	0.0362161403742
0.00689542816307	-0.50315308718	-0.398690000789	-0.561411869516	-0.366294946727	-0.212781963306	-0.514881945945	0.830723927703	0.328070764407	-0.430635214242	-0.356549990762	0.262277423951	0.272644863864	0	-0.298377463683	-0.578942412098	-1.76407682635	0.00602008862319	0.0502524425275	-0.561411869516
-0.307748503065	-0.553350466548	0.312570752859	-0.236779524611	-0.299861937829	-0.578797507926	1.02379738295	0.836239991352	-0.561165117773	0	0.657216578029	0.0881406016034	-0.747488987354	-0.35640508659	-0.379342443561	0.17346967516	-0.0284661649765	0.600779457127	-0.163760008648	-0.793184281063
0.66917692276	0.313653853977	-0.0783174978976	-1.03815010379	-0.399691706609	-0.562161228621	0.0635105610378	-0.709334700494	-0.709334700494	0	0.418724161017	0.0471127004516	-1.07776361172	-0.164802749425	-1.19506960394	-0.859777895157	-0.936489438962	-0.0767344014512	-0.601638660007	-0.579840248704
-0.442116706417	-0.442116706417	-0.352832689095	0.416348145831	0.0979664038488	-0.21972428508	-0.498647470038	-0.0119018319585	0.263020740929	0.404139615374	0.100863203068	0	-0.273932289739	-0.575225110432	-0.683535430549	-0.474690715472	1.06502388472	0.0519150781326	-0.0804935719781	0.274307499469
-0.524887013435	-0.321319978455	0.0868905870511	0	-0.183931503319	0.279535664993	-0.236355016779	-0.135501834285	-0.398536240119	0.464934512414	-0.481021146554	0.133145736798	0.0868905870511	-0.398536240119	0.049897013135	-0.0773731867239	-0.281498933789	-0.698504676149	-0.358605430465	-0.0773731867239
-0.433347235272	-0.727531664006	0.0336394696634	-1.42982483575	-0.0791707470661	0.0497490922926	0.464786591571	0.67748169378	-0.562823399022	0.521751742841	0	-0.165903309796	-0.13557997946	-0.580940809075	0.0336394696634	0.279457519819	-0.816136341232	-0.873606584857	0.786714686459	-0.0773965718522
0	-1.01718107319	-0.965441452112	0.285747781851	-0.135176031557	-0.562249124704	-0.000689138062627	-0.000689138062627	-0.844302265166	-0.702407046278	-0.000689138062627	-0.000689138062627	0.0872163897792	-0.213098358356	-0.224098986313	-0.000689138062627	-0.435744203882	-0.8151368958	-0.398210437391	-0.309049102405
-0.077059361945	0.138127300647	0.0587645359937	0.427633917842	0	0.0431102641417	0.485024075212	-0.398315058594	0.262631653876	-0.224442778738	-0.562486189115	-0.843582360296	-0.000402751957969	-1.18334889005	-0.697922062877	-0.000402751957969	-0.694168073324	0.087111768576	0.0500001514456	-0.213034254388
-0.973900797779	-0.288823916887	-0.603913057784	-0.396313896989	0	-0.703861416166	0.426835420086	-0.300150620047	0.0495826180144	-0.496521532327	-0.0189505570624	-0.44763369783	0.590833222414	-0.58142846461	-0.39459118016	-0.0325961985516	-0.0602399644546	0.0865366250839	0.271975039351	-0.44763369783
-1.27431768914	0.57388967402	-0.246923330209	-0.495076924282	0	-0.604174627125	0.096265091016	-0.448021103486	-0.359389366585	-0.633250784589	-0.688451420061	-0.699259452237	-1.11059081605	-0.588826353236	-0.796819705067	-0.690348680132	-0.622240992559	-0.448021103486	0.0327793915781	0.284383056825
-0.225074993095	0.181008906726	0.279382405214	-0.939745376229	-0.844309223572	-0.135655094065	-0.135655094065	0.13749508629	-0.000355583580549	0.593199229832	0	-0.225074993095	0.284993521026	-0.299968979695	-0.563003385529	0.262678822253	-0.690054964891	0.0640306933954	-0.213226794293	-0.398689499898
-0.213067574402	-0.000454761470537	-0.593292374042	-0.735504275941	-0.398334193944	-0.224441809653	-0.446834230989	-0.224441809653	-0.562494191077	-0.43285851375	-0.213067574402	0.465004330711	0.262579644363	-0.358147181137	-0.000454761470537	0.465004330711	0	0.60361228497	-0.398334193944	-0.580539602473
-0.758922699113	-0.84413230464	-0.825126139106	-0.402361281798	-0.401247071552	-0.213474697249	-0.593892149495	0.00446378674	-0.0007940807138	-0.143982304608	-0.816284570831	-0.0007940807138	-0.213474697249	-0.562993161567	-0.562993161567	-0.22497332387	0.285003744988	0.115078743545	0	0.156452374861
0	-0.165694742639	-0.213008228334	-0.213008228334	0.087066202238	-0.135326219098	-0.966162126484	-0.000282390353267	-0.000282390353267	0.606622862078	-0.56258794456	-0.299553538726	-0.213008228334	-1.01813384808	-0.000282390353267	0.0500261774998	0.289983364572	-0.213008228334	-0.174743948342	0.262752015481
0	-0.117953094226	-0.53930922443	-0.000210188950035	0.62770619703	-0.000210188950035	0.285573706479	-0.287878095668	-0.000210188950035	-0.373511600936	-0.709833028926	0.262824216884	-0.135184884518	0.17211595075	0.787103278147	-0.398219290352	-0.972790182161	-0.398219290352	-0.104693664923	-0.076996372906
0.180861046817	0.076210991959	-0.606321172219	-0.436535994474	-0.0295381767311	0.123241163798	-1.3119874838	0.180861046817	0.0840233846246	0.346115362229	0.380380194963	0	-3.70786730335	-1.13419297787	0.527559647423	-0.284393077332	-0.555024842245	-0.123501158832	-0.0350648100679	0.844798069952
0.264665815825	0.519785143661	0.0458407652576	0.220056700503	0.0738853348374	0.280338606348	0.698313402589	0.139979817942	0.0506985432348	0.503065999394	0.245959173917	0	0.263483734316	-0.117644776954	-0.551313807837	-0.580192176381	-0.937838330149	0.200210508202	1.19509016253	-0.480214856339
0.769150593405	-0.702957090151	0.425895161127	-0.583308705214	-0.300404093035	0.575240554668	0.641873146049	-0.446718699988	-0.562262969082	0.49372188657	0.138516230208	0	0.0586572105996	0.450037523149	0.245494309771	0.000344107740131	-0.0316812007093	1.03267486594	0.00778088940283	0.599225591962
0.3727989248	0.380851013898	-0.446994364786	-0.840660852555	0.378558914795	-0.212790151049	0.03373469097	-0.256109666391	0.485488033961	0.300496455472	-0.169056871032	0	-0.299505452908	0.611679092705	-0.433366447211	-0.13520338759	0.305311723828	-0.399449068702	-0.147974697841	0.449759113132
0	-0.481095337122	0.170450315982	-0.481052486926	-0.235472056379	-0.213000263063	-0.40126193637	-0.481052486926	-0.422147079555	0.301429602843	0.236244861477	0.115319874278	0.0869777674454	0.485279443245	-0.339954281299	0.383160471252	-0.203580383544	0.155958159655	0.0500341427707	0.389292518948
-0.476725908363	-0.748393982255	0.303658795802	0.273245587527	0.575943606845	0.0508531661904	0.000214270705821	1.04195385627	0.0508531661904	0	0.278737216777	0.157796974365	-0.164131120522	0.0355107897654	0.130927306615	-0.0442645076187	0.744231387188	-1.27445725408	0.160906107566	0.465890665469
-0.479726304047	-0.481393163569	0.218883806482	-0.759386995053	0.044668598767	-0.510395516459	-0.703785584905	0.00359035922899	0.0495073997335	-0.525252729607	0.13736182677	-0.433869009598	-0.118823084184	-0.966819990739	0.0331800092611	-0.481393163569	-0.433869009598	-1.00196435043	0.48107699955	0
-0.689921629979	0.00445928862443	0.29516954745	0	-0.262982897213	-0.610644871389	0.946800097455	0.742513422652	-0.218955810617	-0.0389466838481	0.224274592112	-0.79398818508	-0.0094254013572	-0.424462900636	-0.515447674959	-0.522399263808	-0.628682618923	-0.914061819144	-0.695964675269	-0.351873808507
-0.614987630374	0.413337387111	-0.159934656374	-0.0622168370852	-0.634408853312	0.299294081047	0	-0.81486573537	-0.90091998015	-1.19953181451	-1.05230359521	-0.273290567853	-0.586662612889	-1.09048869538	-0.260413696826	-0.260413696826	-0.877310347066	-0.427941428189	-0.969612007675	-0.829270864092
-0.540578229467	0.0105569824368	-0.965873834527	-0.265902884823	-0.746465124804	0.0662666315991	-0.99544095928	-0.558908409678	0.0899909309663	-0.735889287514	-0.391158270835	-0.963447308937	-0.943638440687	-0.185839730273	-0.623648114312	-0.851563191372	0	-1.33167102539	-0.219177553861	-0.262460834503
-0.435399187274	0.158101106822	-1.49397558976	-0.328765489473	-0.325380947415	-0.270802055994	-0.0185305581311	-0.0185305581311	-1.32876548947	-0.213288272053	-1.01340878419	-0.463447133936	-0.163529132454	-0.211175636073	0	-0.463366449333	0.188629562643	-0.342818438815	-1.05481961838	-0.816072912833
0	-0.126770152287	0.350727883988	0.163203450892	-1.01256215783	-0.126770152287	-1.18248715927	-0.314679111877	-0.550868242588	-0.655611504246	0.0508778485049	-0.341960899105	-0.677249191261	0.0519818667069	0.152254022031	0.127203662525	-0.21105486136	-0.861002065884	-0.210316057353	0.407882879284
0	-0.342474178763	-0.539066907629	-0.502090122845	-0.78391517229	-0.12718903311	-0.288290832453	-0.463125955014	-0.208843761446	-0.463125955014	-0.551325238287	0.118823217947	-0.210803884046	-0.0658984111167	0.303769288784	-0.861208567124	-0.00763704125436	-0.88468439476	-0.996653999473	-0.208843761446
0	-0.50173731776	0.248778295175	-1.32817600413	-0.484829402377	-1.16290130749	-0.00109058971472	0.0954907780068	-0.208574407045	-0.671662319203	0.441585932549	-0.287989218307	-0.389936049163	-0.695917591201	-0.586800093643	-0.564543981366	-0.949370173028	-0.282823274114	-0.00109058971472	0.355763980003
-0.110671627572	0.0788530284564	-0.585709465442	0.0051140686874	-1.54767353511	-0.826822297334	0.0959018448319	0.288546922774	-0.287438852751	-1.19391314892	-0.0856480191355	-0.00108731718561	-0.452550566578	-0.0171826331045	0.216568356021	0.610475017662	-0.104627263157	-0.947387984803	0	0.307986404488
-1.35104314319	-1.08800873735	-0.184977471421	-0.305099587209	-0.459636436759	0	-0.816859257481	-0.797755630987	-0.434011716242	-0.951847921525	-0.454630735335	-1.17308952688	-0.950697105547	-0.0189742169636	-0.101433240237	-1.25343100091	-0.214056193459	-0.202041366936	-0.552099851937	0.302953877924
0.00606968055987	-0.774335002189	0.0546076120792	0.441417995534	-0.685481686393	0.0166639698271	-0.774335002189	-0.342387975	0.187185956313	-0.342000757179	-0.595379078061	-0.288074203705	0.277000033416	-0.996727423525	-0.208426793755	-0.126884072415	0	-0.000772688345286	-0.0656817823686	-0.000772688345286
0.0378075005792	0.120117318028	-0.210622383137	-0.0169444525611	0.446440009244	-0.207728530329	-0.573192462522	-0.795584883858	-0.207728530329	0.329289113156	-0.795584883858	0.161503763062	-0.341238311574	-0.389067360912	-0.0169444525611	0.587366579602	-0.269226947981	0.277698296841	0	-0.679047008952
0.12778701956	-0.126108997614	0.0524067296537	0.267423615603	0.748360120302	-0.00014009043105	0.458853503107	-0.434267269231	-0.0648580583822	-0.541952968222	0.129895263232	0	-0.0648580583822	0.485286736739	-1.51460607197	-0.563884842697	-0.434267269231	-0.209795628997	0.485286736739	0.12778701956
0.0567051431533	-0.286403397552	0.0555062069499	-0.125553781606	-1.0783135744	-0.000439254851994	-0.0160673535294	0.262595150982	0	-0.549437803385	0.0555062069499	-0.38858818744	-0.0640109762151	-0.549437803385	-0.825641105208	-0.000439254851994	0.141538881341	-0.000439254851994	-0.38858818744	-0.000439254851994
-1.18255285829	-0.695540598707	0.27735030161	-0.0216710705672	-0.20807652556	0.262506929092	-0.000527476741983	0.27735030161	-0.564193225294	-0.327061015769	0.288583919488	-0.550614850863	-0.28758044503	-0.695540598707	0.262506929092	-0.20807652556	0	0.0861819236742	0.262506929092	-0.20807652556
1.02842774986	-0.125621696599	-0.286588309569	1.16388707653	0.12844918971	-0.286588309569	-0.208992002709	-0.207447814341	-0.000164765720701	0	0.450377284597	-0.084230868063	-0.431384424045	0.310213791224	0.0555865914929	-0.388656102433	-0.409544921325	-0.0641958882325	-0.549622715403	-1.25018790255
-0.690773598948	-0.0592662861765	0.110419715322	-0.00039188288034	-0.501522009832	0.262642522953	-0.462479778642	-0.550577205863	-0.00039188288034	-0.210096293503	-0.341799974084	-0.207982331757	0.0960014197654	0.0550520740765	-0.00039188288034	0.0960014197654	0.127494699249	-0.126391001571	-0.144849385108	0
0.277647008574	-0.0649632796937	0.10242838435	-0.000178084339008	0	-0.000178084339008	0.0182545546996	-0.209914691461	0.0552545872372	0.125359568435	-0.684698945163	-0.207779818597	-0.550390106864	0.262856321495	-0.389231512164	-0.000178084339008	-0.207779818597	-0.389231512164	0.485248742831	-0.000178084339008
0.288939276471	0.277651877132	0.127854827531	-0.287182671748	-0.912318363358	-0.000296322300969	-0.207774950038	0	-0.000296322300969	-0.81466807715	0.262738083533	-0.377153908666	-0.000296322300969	0.814986570023	-0.684374867642	0.148167747689	-0.209681688841	0.262738083533	-0.000296322300969	-0.148695319358
-0.392481218866	-0.392481218866	-0.83031509003	-0.154474533525	0.534424581805	-0.129446813032	-0.00340928811569	-0.00340928811569	-0.00340928811569	-0.0682193043483	-0.211021513787	0.107551634505	-0.553646131519	-0.211021513787	0.285590686246	-0.211021513787	-0.392481218866	0	-4.51182793992	-0.00340928811569
-0.126097764908	0.277724461184	-0.000129295368457	0.262905110465	0.262905110465	-0.000129295368457	-0.209784125971	0	-0.000129295368457	-0.0190304511118	-0.000129295368457	-0.000129295368457	-0.000129295368457	-0.000129295368457	-0.695210953141	-0.000129295368457	-0.207702365987	-0.000129295368457	0.0553320398471	-0.000129295368457
0.277004292718	-0.000812195389554	-0.208422534452	0.638599095559	0.0546118713818	-0.000812195389554	-0.389880798876	-0.208422534452	-0.000812195389554	0.441503345401	-1.65161121829	0.172288143519	-0.0656177482486	-0.208422534452	-0.948398375016	-0.288010169585	-0.564677450648	0	0.0546118713818	-0.800667951033
-1.19935268084	-0.150414709684	0	-0.207897368238	-0.68072639399	-0.000315939655196	0.288738349531	-0.000315939655196	-0.000315939655196	-0.207897368238	0.262718466179	0.262718466179	-0.207897368238	-0.000315939655196	-0.207897368238	-0.207897368238	-0.207897368238	-0.000315939655196	-0.000315939655196	-0.000315939655196
-0.462009521465	-0.18739917627	0	-0.000232869007254	0.0552977151662	-0.000232869007254	-0.000232869007254	-0.000232869007254	-0.000232869007254	-0.550213235304	-0.207736690668	-0.000232869007254	-0.000232869007254	-0.000232869007254	-0.000232869007254	-0.207736690668	-0.000232869007254	-0.695116949119	0.485193958163	-0.000232869007254
-0.0173994157019	-0.38938845772	-0.695471320815	-0.432436914981	0.135982610961	-0.126354051887	-0.126354051887	-0.126354051887	0.262655430059	-0.207955792347	-0.269772817239	0.262655430059	-0.207955792347	-0.000378975774511	-0.684810316518	-0.000378975774511	0.297464860196	0	-0.38938845772	-0.287497640525
-0.258891663223	0.748256950449	0.152667004574	0	-0.209903074811	-0.383349238245	-0.00023633757667	-0.550390419336	-0.207813581545	-0.432295496148	0.0961802538691	0.0961802538691	-0.695329901981	0.262798068257	-0.947703619664	-0.389246573301	-0.432295496148	-0.389246573301	0.610753426699	0.277613245625
-0.781743924701	-0.564620367313	0.0224166029943	-0.432908972612	-0.100344147186	-0.000757406568869	-0.28795371303	-0.208367040703	-0.000757406568869	-0.432908972612	-0.000757406568869	-0.208367040703	-0.0655612916934	-0.389824766827	-0.550988118864	-0.550988118864	0.149907215386	0.0548954008099	-0.184543408379	0
-0.287629281014	0.551159186643	0.0959414574361	0.314987300721	0.875738954451	0.262660224572	-1.51513681492	0.277418160375	-0.1264509639	-0.499767074953	0.304368949706	-0.287629281014	-0.000374181261859	-0.462620277943	0	0.297333219707	-0.948047105113	-0.208008666795	-0.208008666795	-0.287629281014
-0.314784946787	-0.341967631651	0.435639947012	0.143262200932	0	-0.383712337074	0.310109064929	-0.677355026172	-0.796379055487	-0.996202148308	0.215729769911	-0.211416554766	-0.389641941948	-0.126607536114	-1.17168546347	-0.208223891821	-0.269991295277	0.484760613567	0.152292950486	-0.126607536114
0	0.276609643887	-0.530251936553	-0.696261489617	-1.01332150197	0.188897064763	-1.08713540734	-0.463179631817	0.261755604655	-0.297738221873	-0.433227083784	0.303738510383	-0.0659141110118	-0.208817183284	-0.297738221873	0.276609643887	-0.993985097989	-0.0599511728936	-1.08713540734	-0.79691676706
-0.463028796112	-0.485158247084	0	0.601403588845	0.33895848696	-0.948455623282	-0.208345567025	0.610156633884	-0.551038319201	-0.515580062891	-0.796801491828	-0.672063391406	0.095583461054	-0.389843366116	-0.515580062891	0.441484386076	0.135291530652	-1.05983589766	-0.210592310504	-0.774280542834
-1.05271923342	0	-1.10041992611	-0.433500427887	-0.382193984351	-0.00143723316909	-0.565199367533	0.790984108163	-0.209015891837	0.131727775601	-0.729056839841	-1.59202984444	0.171766226633	-0.390449963933	-0.390449963933	-0.463482770688	-0.913957939331	-0.209015891837	-0.209015891837	0.35790400983
-0.382330809895	-0.668234057992	-0.0660470309481	-0.270925619256	-0.0346109309157	-0.390226683594	-0.797368309173	0.126598046994	0.484513017722	-0.961414434089	-0.381598391459	-0.696496911012	0.0952001435764	-0.0660470309481	0	-0.182646331375	-0.483579528616	-0.208662658663	-0.208662658663	-0.288439452285
-0.57470096326	0.0245218304595	-0.463333977961	-1.22743953488	-0.685726399297	-0.0011547686198	-0.56503801509	0.261879637214	-0.0011547686198	0.188742718619	0	-0.797093384596	-0.208770635032	0.504845619208	-0.0651484459916	-0.208770635032	-1.73306528671	-0.127198714417	-0.0011547686198	-0.797093384596
-0.0176987415272	-0.126462439935	-0.502041033229	0.277496511933	-0.587148807641	-0.21034381947	0.470141589875	-0.827539320904	-0.207930315238	0.618392085987	-0.207930315238	0.449254004036	0.425747008045	-0.126462439935	-0.270201780826	-0.21034381947	0.0508558538165	0	-0.774166144729	-0.184550560882
-0.921057947112	0	-0.145055883245	-0.564329579538	-0.341937158202	-0.00054269687663	-0.208128958476	0.0958579906312	-0.389568836539	0.934708713862	0.4148267938	0.262491708957	-0.287683707474	0.0958579906312	-0.89974191925	-0.389568836539	0.0179827956157	-0.796366447474	0.0781026704422	-0.389568836539
-0.162966658056	-0.287945764007	-0.301905942691	-0.342163016644	0.337944438766	-0.432869810266	-0.685220086832	-0.126821002469	-0.208446615696	-0.884447982571	-0.213180647551	-0.899932252222	-0.432869810266	-0.484894752943	-0.0178323109871	0.276980211474	-0.143070992546	0	-0.389855408303	0.00361566142945
-0.642936981057	-1.35088821672	-0.744498198758	-0.592495105313	-1.03094143249	0.26210219005	0.151411638597	-0.8283624785	-0.000932215783513	-0.672816311606	-0.0605162429559	0.214573587531	-0.1272539317	-0.390288337534	-0.208705588987	0.276721238183	0	0.623133409946	0.296446631033	-0.686069603344
-0.686643729971	-0.550285357479	0.567832304023	-0.4666247765	-0.105167771181	-0.000241709891846	0.262792695942	-0.0171301966978	0.30479789819	-0.484173528016	0.310621822204	0.470299627779	0.0962572037829	-0.341454874376	0.262792695942	0.0552621285006	0	-0.000241709891846	-0.287250951645	-0.563847295713
1.05577599398	-0.40597963955	0	0.0557759939795	-0.635180684416	0.487612102386	0.289486215039	0.000180412508443	-0.388585690074	1.13768393626	-0.0581055927771	0.0557759939795	0.485607239679	0.000180412508443	-0.148088995539	0.263214818342	0.021836005903	-0.388585690074	0.000180412508443	0.0968411370966
-0.51553985327	0.458372268155	0	-0.996603450619	1.17353181241	1.02903925048	-0.3896246384	-0.126590232566	0.262671722894	-1.05474411632	-0.0256446445396	-0.126590232566	0.0958021887707	-0.58156595134	-0.100345786326	-0.210436597512	-1.05973959022	0.0958021887707	0.0549517472225	-0.126590232566
0.587468516038	0.0529520621758	-0.34102839559	0.0552419988617	-0.259034595576	-0.563420816927	-0.984010613682	0.458958365761	-0.000459815890545	0.2517769223	0.128036897401	-0.389038540794	0	-0.207792406972	0.189673145137	-1.17042064902	0.242518826181	-0.161646069719	-0.550035007712	-0.550035007712
-0.261327025028	-0.774507018604	0.032458277449	0.561088861714	-1.23334435466	-0.208514994221	0.457971081077	0.151776721315	-0.0600544693163	-0.212057562761	-0.906460358236	-0.0181482801278	0.30377981476	-0.900418543403	-0.100672384711	-0.122430322025	0	0.360070011608	-0.69622018524	0.0558945222194
0.490488864908	0.190557943139	-0.340909007375	0.00504668280846	-0.862935929049	-0.000176297325992	0.0530544193892	0.173664165455	-0.207559293228	0.151553895069	-0.120484199275	-0.209288774168	0.00504668280846	0.0554751126059	-0.161570712338	0.204788797471	-0.755336700539	0.470512611885	0.0965828979834	0
-0.213294953029	-0.213294953029	0.0204059720983	-0.210368473799	-0.297474731366	-0.000723275926668	-0.270202229177	-0.100277227734	-0.28789798958	-0.66075393	0.0208784116066	-0.564556528623	-0.515321124348	-0.796602299654	-0.469519292021	0.189229389461	1.39014477538	0	-0.20832378312	-0.342164107286
-0.52461482632	-0.694940934295	-0.563497584689	0.0608943824812	-0.258104892153	-0.000608531757043	-0.550131438421	-0.500469266883	-0.000608531757043	-0.500469266883	-0.0854317676038	-0.313706627587	0.127940466692	-0.563497584689	-0.0647046112506	0.0049295136805	0	-0.000608531757043	-0.209514107125	0.792080971343
0.789610192185	0	-0.214646942646	-0.564564347034	-0.122185258314	0.277512491899	0.172401247132	-0.389506407602	0.26290565623	-0.269053137103	-0.30155903009	-0.207914335271	0.102216470654	-0.126472001768	-0.0177447298724	0.189159120851	-0.685309997065	-0.000128749603495	0.0551200705628	0.26290565623
-0.691331605956	0.881365756221	0	-0.288324321443	0.0594873382294	-0.000113716186801	0.469919737778	-0.126902856394	0.525010698172	-0.582699304958	-0.0184508136099	-0.000113716186801	-0.208152167334	-0.389937262228	0.610062737772	-0.208152167334	-0.565371992182	-0.389937262228	-0.000113716186801	-0.288324321443
0	-0.065003601215	-0.484357808832	0.485092691586	0.152638893966	-0.12626688698	-0.207886953995	0.485092691586	0.0961255343562	-0.065003601215	0.458695613741	-0.550430428385	-0.389301292814	-0.000334135584715	-0.684679255968	0.262700270249	-0.940335664476	-0.207886953995	0.262700270249	-0.12626688698
0.127400315324	-0.210229807144	-0.695656634314	0	0.41871410927	0.0270937362684	-0.126437005654	0.470104918952	-0.0652447626188	0.27745984101	-0.550671589789	-0.43262222848	-0.899844301711	-0.000296194959376	-0.100102630317	-0.43262222848	-0.341965788736	0.0563779668153	-0.20796698616	-0.000296194959376
0	-0.148691439601	0.712787948906	0.204324858479	-0.258478670204	-0.207855407291	-0.389184530317	0.173236655286	-0.550246456928	-0.670792842268	-0.755848471178	-0.064819629758	-0.389184530317	-0.064819629758	-0.148691439601	-0.287212051094	0.104853355606	0.262620238264	-0.207855407291	0.485525945121
-0.922320088247	0	-0.839069369952	-0.551794807233	-0.227724986406	-0.0186956863496	-0.00147896980736	-0.686157471694	-0.00147896980736	-1.13634143979	0.618402890364	-0.271119972415	-0.390609787835	-0.678530754526	-1.03086875242	-0.2887604014	-0.914333388391	0.0195034540248	-1.08782164002	-0.00147896980736
-0.986470291862	-0.997271296238	-0.0263377115243	0.0770418973892	0	-0.342987491235	-0.822392080648	-0.211278777447	-0.949098348368	-0.949415836681	-0.828414318405	-0.463671521198	-0.433671198784	-0.209141621395	-0.342987491235	-0.686063942534	-0.342987491235	-0.288719186833	0.483888172247	-0.949098348368
0.30406947509	0.0203905234967	-0.750315197874	-0.411411934383	-0.325998057717	0.999003323714	0	-0.0655914857066	-0.00099667628596	0.38678122362	-1.17184474078	-0.462836002867	-0.685228424204	-0.21050369774	-0.586882240056	-0.208517940723	-0.252175756079	-0.827606383058	-0.211605716196	0.0955186451096
-0.827783604735	-0.685419433727	-0.149711699623	-0.224488207652	0	0.095402336492	-0.632675715962	-0.433056917449	-0.0010409615267	-0.743554135336	-0.211808465358	-0.564749198902	-0.126990084844	-0.0010409615267	0.0546641114099	-0.79677096608	0.162573814316	-0.827783604735	-0.55115921701	-0.149711699623
0	-0.562021519032	-0.378519922272	0.277799799899	-0.256056686677	0.277799799899	0.262193447457	-0.388455543232	-0.0817882327452	-1.24845012939	-0.751186222826	-0.207627027271	-0.549122501947	-0.682429349022	-0.378519922272	-0.000840958377095	-0.339629097696	0.277799799899	-0.286088096114	0.640369879284
-0.339530888858	-0.125320473158	-0.346222227829	0.175042283972	0.133135430623	-0.945366102338	0	0.154419631526	-0.388354878992	-0.853878007777	-0.682331696504	0.484689431349	0.262297010013	-1.0564946487	-0.285988422856	-0.388354878992	-0.430542869195	-0.208150447859	-0.207525107387	-0.824957716028
-0.671510375718	-0.827515287899	0.172484712101	-0.564480882066	0	-0.208668056955	-1.12154381006	-0.564480882066	-0.208668056955	-1.0573593366	0.296974565534	-0.126942220289	0.0543663488785	-0.208668056955	-0.432848041089	-0.208668056955	-0.677350704826	-0.551022341021	-0.948135619335	-0.695882446922
0	-0.267292355167	-0.187918922149	-0.00033048738223	-0.146845844311	-0.207230797095	0.262703918452	-0.430457507045	-0.00033048738223	-0.0634556735096	0.312585774326	-0.125112225939	-0.207230797095	0.278196030076	-0.86089980805	-0.125112225939	0.252063569211	-0.207230797095	0.0558036087393	-0.0191296934886
-1.66197019348	0	-0.920818173138	-0.389455712941	-0.287322411673	0.277096363808	-0.126421307107	0.095971114229	0.261878298923	-0.064929990337	0.0838269576863	-0.208330463362	-0.064929990337	-0.00115610691069	-0.0170280274531	-0.148564274164	-0.563601773443	0.0547039424714	-0.389455712941	-0.684189581472
-0.127878711066	0	-0.294512724356	-0.865732121242	-1.25356402745	-0.209428032463	-0.209428032463	-0.997699769266	-0.209428032463	-0.0557755097167	-1.04952151724	-0.582662269987	0.15092615382	-0.697070752735	-0.12323065135	-1.16426054663	-1.12148376093	-0.37909490953	-0.949494924875	-0.271423019762
0	0.126736429956	-0.11010039892	0.0952707906395	-1.08734222935	0.0952707906395	0.0543564944192	-0.288301069323	0.0543564944192	-0.16348192411	-0.433269339847	-0.463294350697	0.0543564944192	-0.00104156341514	-1.32888729383	-0.127121630697	-1.1064948725	-0.0659086479863	-0.685686772033	-0.333067214083
-0.678411831111	-0.565478300499	-0.382415799685	-0.561649944525	-0.485766753168	-0.288920448686	0.0535335121752	-0.828512706333	-0.343085879163	0	-0.997243770083	-0.425994250118	-0.575060877628	-0.020618978714	-0.686123274801	-0.433816107696	-0.861776908118	-0.390865187852	-0.837990367368	-0.390865187852
-0.343506035383	-0.56430935114	-0.797956813916	-0.321627142776	-0.46419603332	0.27580653133	-0.0668295889079	-1.08822915401	-0.20962029584	-1.1844121445	0	-0.994586280452	-0.865836732677	-0.00199964840079	-1.24850827097	-0.57556439258	-0.885938191586	-0.678948380006	-0.211790212625	-0.434182633961
-0.685024646522	-0.208611056453	-0.175893068044	0.25051940438	-0.660204999826	0	-1.05936592368	-0.2103846363	-0.550955033947	-1.08646420967	-0.560260170623	-0.12687945792	-0.1000621458	-0.564406863404	-0.67727009804	-0.12687945792	-0.581047165805	-0.542084210238	-0.208611056453	0.0544233493812
0	-0.684207409122	-0.675648473729	-0.000446860844846	-0.207836999552	-0.000446860844846	-0.207836999552	0.0551974062815	0.262587544989	-0.550158232106	-0.563595249895	-0.38912709141	-0.000446860844846	-0.126092685576	-0.207836999552	0.277589827618	-0.826629655729	0.262587544989	0.262691601756	-0.207836999552
0.0213231982878	0	-0.289446546075	-0.795550513927	0.0551424241859	-0.000506687407525	-0.28717218928	-0.126143967321	-0.207891981648	0.0962484540151	-0.276696317642	0.0962484540151	-0.207891981648	-0.126143967321	0.0962484540151	0.127865309998	-0.432018144391	-0.684249824989	0.0551424241859	-0.695052550225
-1.08639058369	0	-0.523069300493	-0.126564643108	0.127379243744	-0.20822975186	-0.43255710622	-0.287658255535	-0.20822975186	-0.341829512597	-0.248919516996	-0.000735911478453	-0.389599048942	-0.389599048942	0.0207405667879	0.0548046539742	-0.995994535587	-0.947903526211	0.262298494355	-0.151965000915
-0.000308369144266	0.26272603669	-0.000308369144266	-0.000308369144266	-0.6381797646	-0.000308369144266	-0.389293974277	-0.207871647499	-0.000308369144266	0	-0.207871647499	-0.389293974277	-0.207871647499	-0.000308369144266	-0.462400256537	-0.207871647499	-0.000308369144266	0.26272603669	-0.000308369144266	-0.000308369144266
-0.207400433592	0.000154787553488	0.310483571541	0.330689144041	0.624877177272	0	0.000154787553488	-0.207400433592	0.000154787553488	0.000154787553488	0.526213837133	0.000154787553488	0.000154787553488	0.000154787553488	0.000154787553488	-0.207400433592	-0.207400433592	0.000154787553488	0.000154787553488	0.000154787553488
-1.32264186372	-0.487959260435	-0.458738077069	-0.387816996039	-0.285232315081	-0.986142172439	-0.000837564198142	-0.692644529928	-0.000837564198142	0.307355470072	0	-0.692644529928	0.0557707223915	-0.000837564198142	0.484589262972	-0.207263683442	-0.145807162099	0.191433769278	-0.000837564198142	-0.124782590205
0.469492088341	-0.208579816771	-0.5511448106	-0.696080069358	0	-0.00101124395524	0.262023161879	-0.208579816771	-0.00101124395524	-0.67196721064	-0.564740547413	-0.390006186738	-0.390006186738	-0.696080069358	-0.821079341071	-0.288110404766	-0.574373938269	-0.208579816771	0.484415583215	-0.00101124395524
1.82627370486e-05	1.82627370486e-05	1.82627370486e-05	1.82627370486e-05	1.82627370486e-05	-0.469234168558	1.82627370486e-05	1.82627370486e-05	1.82627370486e-05	-0.388990516746	0	1.82627370486e-05	1.82627370486e-05	1.82627370486e-05	1.82627370486e-05	1.82627370486e-05	-0.125956110913	0.929945368214	1.82627370486e-05	1.82627370486e-05
0.127680048657	-0.207801450342	0	1.54526373741	-0.684682837605	-0.695336177888	-0.947717243439	-0.000214272637306	-0.000214272637306	-0.695336177888	-0.000214272637306	-0.000214272637306	-0.000214272637306	-0.207801450342	-0.000214272637306	-0.000214272637306	-0.389242027983	-0.000214272637306	-0.000214272637306	-0.000214272637306
-0.000497802536363	-0.000497802536363	0.0960376655658	-0.208007644066	-0.208007644066	-0.000497802536363	-0.000497802536363	-0.000497802536363	-0.000497802536363	-0.208007644066	-0.000497802536363	-0.208007644066	0	-0.389389161604	-0.488742909377	0.334464765232	-0.838585445176	-0.38339183944	-0.389389161604	-0.000497802536363
-0.126182817977	0	0.815241215874	-0.000109785679815	-0.389217223811	-0.000109785679815	-0.695360588158	-0.207742144689	-0.389217223811	-0.326921142026	0.747645986761	-0.000109785679815	-0.000109785679815	-0.000109785679815	0.277684682482	-0.000109785679815	-0.432326182325	0.262924620154	-0.354016298568	-0.207742144689
0.304592365716	-0.287442561034	-0.000365699633932	0.677706205479	-0.462341138397	-0.000365699633932	-0.550476966868	-0.126309613605	-0.695407634284	-0.695407634284	-1.16248740486	-0.000365699633932	-0.000365699633932	-0.389344019439	0.0551095586264	-0.000365699633932	0	0.525230524957	-0.389344019439	0.0960828077315
0.485584358922	-0.388665769384	-0.125631363551	-0.388665769384	0.0557206834632	0.000157531752036	0.263191937586	0.000157531752036	0.459331137171	-0.209206795044	0.263191937586	0.000157531752036	0	0.263191937586	0.485584358922	0.263191937586	0.540911664938	-0.37044875307	-0.207313722371	0.263191937586
-5.54976913426e-05	-0.207712979978	-5.54976913426e-05	-5.54976913426e-05	0	-5.54976913426e-05	-5.54976913426e-05	-5.54976913426e-05	-0.207712979978	0.0962195841811	-0.207712979978	-0.207712979978	-5.54976913426e-05	-5.54976913426e-05	0.0553214258554	0.0553214258554	-5.54976913426e-05	-5.54976913426e-05	-0.207712979978	-5.54976913426e-05
-0.389346191089	-0.826882892338	0.67744629521	-0.341456065168	0	-0.000625609902143	-0.551422990131	-0.269430874818	0.0559541851437	-0.0677991237846	-1.16214398898	0.484801217268	-0.000625609902143	-0.121063955499	-0.659659468835	-0.341456065168	0.484801217268	0.262408795932	-1.16214398898	-0.20803862548
-0.611727651227	-1.8247154278	-0.0268662417646	-0.0594292353205	-0.884112966071	-0.663406925987	-0.889393044011	-0.843832959849	-0.152927736776	0	-0.762480236641	-0.50298356322	-0.930118421712	-1.23975292707	0.258646586199	-0.322574822453	-0.618602483074	-0.474466734599	-0.222959734563	-0.268084277406
0	-0.000678023311299	-0.608044872687	-0.607288043158	-1.28187310426	-0.232387754695	-0.547601873657	-0.344253637324	-0.000678023311299	-1.24018963364	-0.500547527452	-0.607288043158	-0.232387754695	-0.777969874129	-0.431981537512	-0.000678023311299	-0.185031794272	-0.000678023311299	-0.0648890145964	-0.000678023311299
-0.000360663897078	-0.232031184632	-0.0476756383833	0	-0.281382081119	-0.000360663897078	-0.763156039057	0.0310032212013	-0.43159588848	-0.281382081119	0.50780313329	0.0848408674979	0.416401018075	-0.606879969225	-0.22607434038	0.393120030775	-0.780122500958	-0.333266103007	-0.000360663897078	-0.232031184632
-0.513182195402	0.432949065366	0	-0.168976959808	-0.760234118138	-0.00084834956262	-0.00084834956262	0.0305569954772	-0.232477410357	-1.10821508013	-0.168976959808	-0.432011365642	-0.763528958207	-0.774410897955	-1.36117910196	-0.121844905901	-0.278102131037	-0.763528958207	-0.344237327237	-1.109602484
-0.225725909358	0.23370570928	-0.231872267354	0.0851565101525	-0.548672153743	0.246700671523	0.677781523459	-0.606604616347	-0.000290381654076	0.374663127348	-0.0765950035579	0.0540555935809	0	-0.000290381654076	-0.150103503666	0.0878046121305	-0.695407767407	0.924188099942	-0.0558009079153	-1.28091917517
-0.00155244388843	-0.345025143584	-0.84999422836	-0.905321478609	-1.04385660109	-0.233217691462	0.252209135708	-1.15167432263	-0.169744078747	-0.935399012694	-0.997649436304	0.44485421365	0	-1.36203213322	-0.835230968872	-1.14386031722	-1.06254191583	-0.691389043945	-0.169744078747	-0.608728805367
-0.607486321783	-1.28192437231	0.705283965168	-1.29733417462	-0.0331483725959	-0.00103706746091	-0.169185152749	-0.432219558582	-0.500714223784	-0.260464782153	-0.770113966762	-0.888031932035	0	-0.00103706746091	-1.24390865804	-0.566289991837	-0.400966930689	-0.906432460817	-0.00103706746091	-0.344451915949
0.053973709631	-0.121329600177	-0.0324907641838	0.396147465925	0.0849491286725	-0.000159335755627	-1.25944337636	-0.431453117539	0.446208426197	0.36726362421	-0.296761916776	0	-0.000159335755627	0.0311709269181	-0.641016013694	-0.231863478916	0.246618787573	0.209237378226	0.127997870146	-0.343722021513
0.452884500129	-0.606778602063	0.0712933030497	-0.142725066558	-0.223364562121	0.253575300942	-0.500047354427	-0.16842602748	-0.16842602748	0.346948332468	-0.012980019298	0	0.485305426918	-0.000121400251925	-0.665056715878	-0.302486636493	-0.581435496347	0.0804980846	0.262913005582	0.241218304492
-0.23252933143	-0.782139102789	-0.109330058358	-0.769659535924	0	0.966655577154	-0.258300387759	-0.644635579039	-0.23252933143	-0.749639145979	-0.669764982478	-0.431978628003	-0.547267114588	-0.875448486673	-0.866309020575	-0.769659535924	-0.0563147694548	-0.418884848839	-0.418884848839	-0.12174687477
-1.14354584149	-1.43470525046	-1.32249271591	-1.19172494163	0	-1.12088570138	-0.769392700648	-0.664725963725	0.260160804241	-0.900536090453	-0.727941025611	-0.695508769384	-1.6937291043	-1.70573576665	-0.61570618763	-0.933049741603	-1.05130586284	-1.0042679031	-1.24206017251	-1.0042679031
-0.476222327348	0.00315430470921	0.104238247859	-0.302871777462	0.445683061404	-0.154290225018	0.767611156292	-1.43024161634	0.133286402632	-0.75010342456	-0.606820287044	0.104561494943	-0.150868684017	-1.14306202737	0.0306455621253	-0.665441856847	0	0.364925800933	0.0954890152583	-0.490985330788
-0.719355343496	0	-0.315943708516	-0.455647275377	0.241061998727	-0.641181778229	0.416356486242	0.0309721839765	-0.000373504960019	-0.519294767317	-0.232062221857	-0.606934907828	-0.000373504960019	-0.000373504960019	0.0309721839765	-0.000373504960019	-0.000373504960019	-0.0562192775076	-0.360914998778	-0.277792420454
-0.168916269972	-1.37383876869	0.030646426487	0	-0.244580405235	-0.641462847552	0.432987557546	-1.19287001799	-0.000720165344227	-0.329428191728	-0.55199206901	0.26231424049	-0.226425348273	-0.763508048093	-0.628466567583	0.240763698076	0.0708386966333	-0.150851548896	-0.000720165344227	-0.232387979347
-0.294497879456	-0.564093749026	-0.628644892242	-0.150280326205	-0.875165618076	-0.887245920371	0.25330341465	0.25330341465	-0.000569010996493	-0.542574955801	-0.866038542673	-0.23212341252	0.393180346493	-0.606819653507	-0.343785247673	-0.277616111183	-0.142371406533	1.20365159874	-0.258254856663	0
0.374959065571	0	0.998306070328	0.000121296695658	-0.183936094636	0.000121296695658	0.000121296695658	0.0315320075756	0.000121296695658	-0.301849778421	-0.606877111368	-0.231502398258	0.568967626118	-0.231502398258	-0.606289672128	0.0315320075756	0.0800297170586	0.000121296695658	-0.167997968048	0.374959065571
-0.472942955789	-0.513395527141	-0.887980455068	-1.05953342434	-0.683320528583	-0.000715367625311	-0.278202073406	-0.226562989482	-0.168990530817	-0.361392433696	-0.226562989482	-0.232428575617	0	-0.970667183053	-0.368685276784	-0.355006115394	-0.0206353312568	-0.513395527141	-0.121906603339	-0.278202073406
-0.168397066113	-0.512371642404	-0.682296643847	-0.168397066113	0.636788718716	0.262596772269	-0.903788274762	-0.000437633564898	-0.000437633564898	0.141336927612	-0.316460969639	0.0310648447373	0	-0.499814936021	-0.644140130648	0.516110117593	0.770597987468	-0.431431471947	0.0539953552237	-0.168397066113
0.000114395357629	0.000114395357629	-0.231586173567	0.000114395357629	0.000114395357629	0.0614492850148	0.000114395357629	0.0283900823047	0.000114395357629	0.0314482322663	-0.121047600101	0.128291905164	0.000114395357629	0.000114395357629	0.000114395357629	0	1.16811779318	-0.121047600101	0.0549448635698	0.263148801191
-0.16848460736	0.00377171561247	-1.367926562	0.233544933945	0	-0.000421954482113	-0.000421954482113	-0.773835863051	0.0310212605129	-0.875170002721	0.446058759792	0.253413681849	0.446058759792	-0.933914456984	-0.431163065195	-0.225886684692	0.096041410195	-0.000421954482113	-0.232013145321	-0.000421954482113
0.139719797215	-0.781166056361	-0.22708877533	-1.37140120861	0	-0.606234683199	-0.132243245933	-0.778522486663	-0.233001823479	-0.469322486535	-0.845963822132	-0.951091057803	-0.185600087797	-0.607877516856	-0.303531185586	-0.513899610747	-0.608597485221	-0.860280202785	-0.344843111023	-1.45659439178
0.567929352249	-0.18513562975	-0.854145369566	-0.513453510358	-0.572686998465	-0.000752074232008	-0.778080950401	-0.28198545004	-0.232470452508	-0.0106725173791	0.00294242953041	-1.17607346445	0	-0.665643886788	0.240614808178	-0.683378511801	0.55863643756	0.335576253618	-0.904687824099	-0.169036241917
-1.03305550872	-0.278193101197	-1.22061395846	0.204904348608	0	0.262272624823	0.0792398594537	-0.719744494374	0.0305794264464	-0.0739710762022	-0.608057835246	-0.134140889128	-0.607333551852	-0.641584116421	-0.778708110109	-0.943526971782	0.530169971898	-0.641584116421	0.262272624823	-0.232454979387
-0.921515747072	-1.65029041544	0.358831999013	-0.12179407596	-0.236053214598	-0.168613648461	-0.41877557965	-0.0590495160642	-0.641168000987	-0.0586410740974	0	0.0711381334908	-1.36092101429	-0.192581543829	-0.622577198541	0.681887574087	0.430208210944	0.788515327179	0.246423850818	-0.866404438122
-0.957903453577	-0.0769929155341	0	1.22635265074	-0.674153792554	-0.232310570001	-0.686071571084	0.696859245121	-0.168938591527	0.358327079713	1.14620105325	-0.608271454782	-0.121905609444	0.0707394684984	-0.935009908658	-0.143440937162	-1.17623868114	-0.355105876904	-0.232310570001	-0.607332436614
-0.0572678663858	0.029919916694	-0.355627951243	-0.876569862398	-0.664945187063	-0.23311448914	-0.366226949317	0.229334549478	0	-1.18560042486	-0.193659489473	-0.185702949801	-1.48818813405	-0.683924784455	-1.15162991682	-0.951189450038	-0.503129194611	-0.770665450522	-0.169657005738	-0.607984915051
0	-0.670250275678	-1.07298811261	-0.547690960206	-0.996962885979	-0.607555834165	-0.665586033304	0.229916618458	-0.232863038458	-0.85079037769	-1.22219963189	-1.15101286047	-0.344521428331	-0.547690960206	-1.03311778738	0.499256479087	-1.09828949243	-0.641689799552	-1.05817830988	-0.122129006994
0.0540319597065	-0.231901206519	-0.523073604507	0	-0.184215180431	-0.000326473611843	-0.192763751024	0.262707932222	-0.000326473611843	0.105291436764	-1.2237509585	0.677745431501	-0.418384631231	-0.000326473611843	-0.606624158511	-0.903811458401	-0.121197331341	-0.606624158511	0.677745431501	-0.499822280931
0.445932223823	-0.226099895402	-0.343903100702	-0.431675614049	0.0711343985767	0.0537512131211	0.0308947245443	-0.904171800515	-0.000507954222186	-0.644687652327	-0.271747064155	-0.480975037256	0.484918872948	-0.000507954222186	0.90536384246	-0.5001615378	-1.04228626333	0	-0.5001615378	-0.758201331509
0.373800890127	-0.226618522586	-0.523510415186	-0.839253280884	-0.151480001747	-0.344395122293	0.62517704048	-0.436559835375	-0.419263600528	0.0214397469694	-0.0983654554086	-0.122802820341	0	-0.641656021865	-0.0927411342485	-0.0775816083937	-1.05812829693	-0.565911360668	-0.547691626933	-1.04894958092
-0.923305790151	-0.759045612905	-1.13743439745	-0.533005560807	0	-0.771287723493	-0.889231536031	-0.709062750599	-0.50182036398	-0.681550775531	-0.199105711112	-0.684582715634	-0.850685890978	-0.261292018829	0.201730682781	-0.491185789425	-0.378993696291	-1.5648533001	-1.15226594187	-0.30426903531
-1.31103208107	-0.869105599132	-1.3961657137	-2.01280197355	-1.09958309788	-0.458315020775	-0.44696199777	-1.0353204641	-0.124177996341	-0.792097014942	-1.07622756713	-0.709996403604	0	-0.0798033975217	-0.847561815156	-0.167881754976	-0.614554172855	-0.475178779355	-0.434310966481	-1.31988484842
-0.697077972378	0	-0.392803844871	-0.665666355808	-0.495961917191	-0.000608376641563	-0.54771657316	-0.763660422364	-0.000608376641563	-0.194545352821	1.11705614456	-0.665666355808	-0.876064544506	0.253055198726	-0.34430780585	-0.16897069443	-0.950717973694	0.070729693429	-0.432005100263	-0.399958775523
-0.0617534365507	0.253285322296	-0.000420823197364	-1.1261328457	-0.934532378275	-0.000420823197364	-0.232141504874	-0.763355042579	0.262613582636	-0.641329394618	-0.000420823197364	-0.168709002447	-0.232141504874	-0.232141504874	-0.168709002447	-0.344021770326	0	0.564230350911	-0.000420823197364	-0.000420823197364
0.0533640848174	0.484717167739	-0.876062715126	0	-0.74313539771	0.084304557934	-0.479680031832	-0.232447852762	-0.232447852762	-1.06213602155	-0.88998462379	-0.056710675674	-0.12195869729	-0.607385524461	0.084304557934	0.070686380652	-0.166553570627	0.070686380652	-0.169028336519	-0.607385524461
-0.260927621806	0.0284201542159	-1.10565673465	-1.09926135902	0	-1.46769672803	-0.303898227177	-1.2216427016	-0.432795421378	-0.450991342305	-0.609009766399	-0.279030001243	0.0284201542159	0.0526314057924	-1.11202388506	-0.151895133732	-0.449058872336	-0.764456828413	-0.122709096277	-0.951524997806
-0.259697366697	0	-0.454895301488	0.0709886807758	-1.23615754122	-0.000590695709803	-0.232249642691	-0.121656397167	0.0536210640953	-0.353565229759	0.257544026556	-0.641305553533	-0.875617626833	-0.49079314434	-0.472617334816	0.615157589456	-0.0772253586291	-0.232249642691	-0.232249642691	-0.232249642691
-0.396774306466	-0.890173700351	0	-0.169120602707	0.604814527024	0.111369846061	0.245916896572	-0.904765409951	-1.03320863332	-0.680389538248	-0.122953966402	-0.122036856879	0.0304759938828	-0.491296176416	-0.723999053034	-0.344429278215	-0.680389538248	-1.03320863332	-0.407587653191	0.236991178934
-0.31858352583	-0.166447243929	-0.0619892618015	0.246150418536	-1.36137914006	-0.431921486577	-0.472914013395	0.0535053405937	0.262488642398	-0.608090143024	-0.0565875681684	0.568078513423	-0.607251702614	-0.0330392541599	-1.03303925416	-0.168887080743	-0.302989011953	-0.232296956731	-0.564664965239	0
0.43557379869	-0.405572348587	-1.03161163453	-0.471878722397	-0.865003967224	0.0717246418803	-0.277022981871	-0.00071092826409	-0.00071092826409	-0.551907798989	-0.556906575235	-0.0843779039291	-0.681569329588	0.0855470975133	-0.768577228698	-0.546184807361	0	0.171283405513	-0.606347263232	-0.353539729419
-0.501228836628	-0.227327548746	0.677697190117	0.289492306301	-0.227327548746	0.0305941581056	0.262659690838	0	-0.169263427289	-0.97183455761	0.22435040457	0.463953591762	-0.432297833123	-0.325572507418	-0.473906598239	-0.131089423884	-0.764263242462	-0.501228836628	-0.18333820398	-0.000374714995523
-0.27849881586	-0.27849881586	-0.670812312428	0.131693753001	0	-0.232698089896	-0.0569404260753	-0.0858537379178	0.262064925449	-0.623424699495	-0.778342165007	-0.547958356616	0.0950626673698	-0.41951050546	-0.945888917126	0.07044873116	-1.15430409112	-0.641902926796	-1.14356623338	-0.41951050546
-1.01367198485	-0.502068009159	-0.284672848999	-0.35486796344	-0.609052881886	-0.281266369588	-0.591534812664	-0.473628352628	0.829989778902	-0.510024729493	-0.103403139969	0.229226905957	-0.445270746855	-0.951136352239	-1.15914196692	-0.193646357662	-0.114639801215	0	-1.03023324758	-1.49390759855
-1.15988277721	0.122535139071	-0.108196410542	-0.311885870653	-0.693158911263	-0.284864553549	-0.426742999817	0.0651488249722	-0.349888674307	-0.311885870653	0.0465924574662	-1.46732819671	-0.649135421153	-0.770291380719	-0.77830196488	0.241808515924	-1.10819641054	-0.61292308014	0	0.235073826415
0.215212814526	-0.169427005656	-0.224822869206	0.333564347005	-0.0947222692872	-0.514329486401	-0.355799530117	-0.86788801086	-0.232709585786	-0.592142107532	-0.783861359982	-0.501246098451	0	-0.227292102681	0.232139515956	-1.09929198712	0.0438620883556	-0.86788801086	-0.000786713832678	-0.185874528675
0.415758860001	-0.783337400063	-0.869474412877	0.0301140762368	-0.59497332715	-0.000595739393931	0.26243866644	-0.643398345288	0.0694440826047	-0.332010431	0.416045345296	-0.000595739393931	0	-0.124809521361	-1.04960132313	-0.557923366488	-0.342018792253	0.124289440758	-0.345593416674	0.0524569098855
-0.914144153594	-0.572763405085	-0.187397889932	-0.873461617803	0	-0.0872700187532	-1.00438790768	0.414672583061	0.484114249702	-0.457868886262	-0.371218269139	-1.2465451067	0.234658076134	-0.667677894028	0.285077640438	-1.0350636781	-0.368068927085	0.0296053966313	-0.549636850929	-0.515651359821
-0.977363631818	0.225400160969	-1.58046245072	0.727900501498	0	-0.0665877170409	-0.651224053123	0.243256635026	-0.774599839031	-0.246098096161	-0.750387452164	-0.651224053123	-0.27515825396	-0.835548613877	-0.821782216572	-0.634379447012	-0.367998924884	-0.282056921708	-0.307842194409	-1.19848337375
0	-0.0607517581956	-0.702825669087	-0.773984230866	-0.282569742246	0.252974619146	-1.04810448861	0.230474072206	-0.150689879451	-0.317887321389	-0.406721040933	0.240930672621	-0.121639406764	-0.627904190748	-0.277834239438	-0.239419954795	-0.399235755553	-0.3440318281	-0.773984230866	-0.928376552069
-1.6561010284	-0.148985484948	-1.12526673081	0	-0.637811464801	-0.353152807914	0.23402123008	-0.511085641522	-0.994820742727	-0.498977008536	0.231536846572	0.246741556734	0.0307961202935	-0.663558657778	-1.19800670772	-0.140629789814	-0.567590573074	-0.772428321391	-0.499201688257	0.246741556734
0.297835252883	-0.775233348231	-0.366188238808	-0.787651366375	-1.06522292281	-0.778607129634	-0.582588270288	-0.345105067326	0	-0.167017166912	-0.445291902426	-0.867456885053	0.103746452912	-0.827164894749	-0.867456885053	-0.057351487121	-1.79015674971	-1.78331720807	0.0525316438169	-1.54552879017
0	-0.121089486869	-1.31553022482	-0.580521105506	-0.561475330695	-0.0014121601914	-0.606769718497	-0.64337578204	-0.232580648518	-0.906827446284	-0.149693422705	0.0536539082184	-0.343735312663	-1.06791853923	-1.19890525131	0.0304537573157	-0.668390534611	-0.258593010619	-0.897841522939	-1.19142249661
-0.698533112972	-0.285000595017	-1.05053534138	-0.413626759556	-0.79212994143	-0.545059042317	-0.436756429453	-1.47862396009	-0.906253065821	-1.10934078301	-0.298917879129	-0.877547130574	-0.889577426181	0	-1.66053625974	-0.514977051189	-0.884262507427	-1.14480679021	-0.474539926902	-0.643218659987
0.0386521177637	0.113266874983	-0.352925266273	0.0832868423945	-0.341763949634	0.252203452088	0.194633762907	0.247833935806	-1.03426876837	0	-0.567920194779	-0.152247495898	-0.548841941198	-1.96313308626	-1.55759898943	0.0942240467668	-0.223748703802	-0.784195106413	-0.684619884467	0.103234755382
0	-0.957544051943	-0.685756060311	0.229806161367	-0.395695848967	-0.00132246077274	-0.513456781954	-0.970706317394	-0.122206864109	-0.404249545244	-1.26044130706	-0.456133144565	0.0530257759071	-0.904825818738	-0.774694748306	-1.09841928268	-0.143244280567	-0.473058868233	-0.0332282444663	-0.60763369128
-0.692845785839	-0.342265157773	0.29657523484	0.0354173547619	-0.00152958090858	0.847039927317	-0.430553893206	-0.540842692394	-0.498113222148	-0.33812857999	-0.779875724089	-1.50750114051	-0.0830757228693	-0.231687048939	-0.357583937102	-0.223717527736	0.18617496346	0	-0.844680072975	-0.45769700288
-0.850839702375	-0.448629854663	-0.430356395873	0.240675315994	0	0.0321226228387	-0.55131841636	0.333152416697	0.0112243218096	-1.0327835348	0.927091305593	0.534696134461	-0.326449227246	-0.215224748994	-0.68219193231	-0.00652475116144	-0.337217405575	-0.347883662321	-0.145876981604	-0.143298022298
-1.5018234921	-0.299502215223	0.448081587146	0	-0.216340087756	-0.246551015121	0.235744654257	0.0546996474271	-0.901758869492	-1.36381493831	-0.605389400698	-0.0013839701474	-0.761171101865	-1.04388244302	-0.0298549275786	-0.605389400698	-0.568268061801	-0.605389400698	-0.430727179743	-0.605389400698
-1.03081452	-0.729493376537	-0.419831414672	0.361633856059	-1.18848852228	-0.901400549775	-0.0319335218235	0.463288568909	-0.407885070889	-1.0610762362	-0.661693235407	0.253738464526	-0.605061279216	0	-0.119634452046	0.261894010712	-0.580020351457	-0.760826335886	-0.415973722605	0.253738464526
-0.622653715739	-0.0125385265319	-0.0718891383901	-0.760002371749	-1.49474842459	-0.00085955848836	-0.760002371749	0.0318227985492	0.108975302147	-0.602403855089	0	0.211211165789	-0.496967965915	-1.0928925314	-0.576758439686	-0.231211607285	-0.222431914409	0.0879945348058	-0.00085955848836	-0.760002371749
-0.358013167479	-0.525001364946	-1.13951322574	0.869766296324	-0.469887981447	-0.000571925563392	-0.498275409725	-0.275882988389	-0.60537177558	0.238690184441	0	0.106911264259	-0.167478544287	-0.167478544287	-0.275882988389	0.0549138770492	-1.02589325342	0.484854901607	-0.604586576163	-0.35215468543
0.231894033361	0	-0.0260112872824	-0.0662965721705	-0.385493445823	-0.605515131736	-0.0543861662243	-0.276144773508	0.0549194837353	-0.463734468043	0.519537684022	0.0549194837353	0.0725567733762	0.0317335756032	-0.033309663416	0.41748956312	-0.342480725903	-0.605515131736	-0.143348351537	-0.257369399091
-0.538046090848	0.247577284183	0	-0.8715360671	-0.488892564749	-0.466542829749	-0.508965987715	-0.470213697811	0.446269031427	-1.19534767503	-0.602831861416	0.676763304021	-0.884054574862	-0.966033763304	-0.299092074141	-0.342070722788	-1.27711288081	-0.275418874165	-1.1470889807	-0.661662153525
-0.0446003206726	-0.0110384004509	-0.275722516141	-1.00188820001	-0.771185400966	-0.388559078766	-0.761149343311	-0.430382059738	0.616606953305	0.383175274114	-0.348652716883	-0.638819331636	-0.000491156034485	-0.167347653904	0	-0.24326335701	-0.559173493502	-0.000491156034485	-0.469700522345	0.0728474990962
-0.415414254969	-1.59164311962	-1.32534877723	-0.846088457411	-0.0125454830629	0.240163690154	0.103884077558	-0.501111010919	0	-0.730611239992	-0.344798810567	-0.0571681187292	0.0301544003218	-0.666138981132	-0.64213061945	-0.87653172125	-0.728170984233	0.0529231584878	0.415493237872	-0.419738198114
-0.435348111876	-0.418287466674	-0.769068258314	-0.277347469429	0.393440077882	0.0311449767316	-0.3019964369	-0.390208565655	-0.000354625310474	0.00406038546437	0.524375374237	0	-0.000354625310474	-0.121133094948	-0.168319067583	0.0311449767316	-0.580902115257	-0.390208565655	0.829856227423	-0.343525516284
-0.768929945848	0	0.844867571412	0.0315303969175	-0.0875165116937	0.263215825108	-0.431079768428	0.678253324387	-0.231504008916	0.854734366835	1.74331291932	0.263215825108	-0.499620814403	-0.499620814403	-0.0556540337956	0.485608246444	-0.0370877884746	0.263215825108	0.254120731585	-0.343337969259
-0.190796975985	-0.512904457333	0.0582572531134	-0.641400465876	-0.406956198227	-0.232031485565	-0.121469889086	-1.62816427383	-0.343862310422	0	0.41852223169	1.45863974898	-0.763178476517	-0.0851065714045	-0.343862310422	-0.641138907934	0.0873675769389	-0.177120527039	0.031002920269	-0.431605474793
-0.945617681496	-0.328708144511	0.358878292972	0.253356208946	-0.17619172159	-0.232070618224	-0.606901237198	-0.168590660078	0	-0.606901237198	0.374332502213	0.253356208946	-0.774253765636	0.0317420089849	-0.121474410028	-0.500136615703	-0.481894374918	-0.168590660078	-0.123996414682	-0.418729285692
-0.259841396504	-0.278174641411	-0.500567062747	-0.121822565492	-0.60798959067	-0.432051787617	0.0305397575249	-0.769980394294	-0.00083432744072	0	0.0928296128326	-1.0793573049	-0.232494648309	-0.906310966105	-0.68322183509	-1.15093795994	-0.788198109234	-0.281810566857	-0.0855295634685	-0.904587902328
-0.226315990287	-0.361052801388	-0.707392740673	-0.866518997597	0.334712552575	-0.232384145807	-0.607164541009	-0.0328019456786	-1.28155649688	-0.472642369483	-0.238543044537	0	-0.085345041732	-0.431910237856	-0.500382541011	-0.607164541009	-0.41896106823	-0.000765687104035	-0.70964606934	-0.500382541011
-0.665143432052	-0.786624799519	0.246358349667	0.241013694744	-0.344994906716	-0.232167555531	0.25325927164	0.445904349582	-0.606983211811	0.0175917738169	-0.544466370871	-0.643376730485	-0.226156791715	0.246358349667	0.241013694744	-0.777538196178	0.272743016728	0	0.25325927164	-0.790011163996
-0.0560482331958	0.37216733627	0.0310239569759	-0.232010448858	-0.27764201077	-0.232010448858	-0.000377519013045	-0.0781620863837	-0.43154727367	0	-0.516721467741	-0.44532854501	-0.769429225632	0.0538795534998	-0.112222729664	-0.000377519013045	-1.45541238447	-0.232010448858	-0.773955252812	0.262656886821
-0.23216799401	0.262526406446	-0.607002951819	-0.343968545986	0	0.321339429386	0.445903911102	-0.607002951819	0.0537019358067	0.240993954735	-0.76327423745	-0.000507999387531	0.314720093833	-0.547260521037	-1.07184447735	-0.431724891364	-0.896016713224	0.484918827783	-0.000507999387531	0.262526406446
0.105258702851	-0.64080175939	-0.360367686029	-0.606627302426	-0.354172915786	-0.000269113121029	-0.231869996154	-0.231869996154	-0.000269113121029	-0.773721064701	-0.302155695377	-0.168348646827	0.0311644096803	-0.000269113121029	0.253556831017	-0.000269113121029	-0.472080696819	-0.000269113121029	0.0938073476722	0
-0.259353845492	-1.03243260237	-0.664923355383	-0.231965179016	-0.777314329351	-0.664923355383	-0.121345408285	-0.000326424724877	0.0310692268181	0.581414504066	-0.769398196536	0.253461648155	0	-0.168471917739	0.253461648155	-0.255656609341	-0.0764414033649	0.370298346303	0.253461648155	-0.431506323573
-0.223490590029	0.445882670847	-0.0852274338168	0	-0.547287100442	0.276815261605	0.0357719529975	-0.0005270558065	-1.17557448667	0.046740441555	-0.763299338929	-0.168713345395	-0.644852335303	0.484899771364	-0.641252053931	-0.168713345395	-0.0771755573612	0.253237592904	-0.168713345395	-0.547287100442
-0.225657023966	0.0311341203666	-0.431365640462	-0.995955640488	-0.869120897744	-0.231900285467	-0.354045936787	-0.471937073471	0	-0.895400153776	-0.277361450797	0.677708190456	-0.779514706657	1.5949504468	-0.499753872133	-0.640694523245	-0.0704211965645	0.0311341203666	-0.431365640462	0.262670691177
-0.54664896553	-0.343473122902	-0.706591333514	-0.999613402925	0.230958613134	-0.000250050927939	-0.000250050927939	0.530995995015	0.485176776242	-0.521590683732	-0.301975402561	0	-0.231807406595	0.485176776242	-0.886937903282	0.230958613134	-0.225608593601	-0.155327755645	-0.0908980051372	0.722694670491
0.319741944348	0.00291475112505	-0.398725724878	-0.188473064444	0.00396099268207	0.0531759273464	-0.436611598704	-0.897230214855	-0.723880469453	-0.845591046511	-0.197854878052	0	0.289285048682	0.245821005289	-1.05958543375	-0.3567116034	0.133059644188	-0.191676259446	-0.625781791408	-0.27836159969
0.227513720951	-1.05942829836	-1.07818665334	0.720009528969	-0.447853580037	0	-0.150997902303	-0.226614739539	-0.419259817481	-0.622894935466	-0.419259817481	0.0294201018671	-0.0856536799406	-0.500691179219	0.252686776329	-0.00114832250649	-1.68005503906	-0.987275269415	-1.1509979023	-0.641652238818
-0.97153182979	-1.3744219265	-0.412587379533	-1.00632750833	-0.176536836408	0.261670523293	-1.22288894958	0.0299825961928	-0.169595016541	-0.525709524019	0	-0.332368266478	-0.0861355339349	-0.344889052364	-0.222888949584	-0.0861355339349	-1.15926958223	-0.319130747159	-0.764207439048	-0.570812253004
-1.14425403033	-0.368967321308	-1.51023687588	-0.0227092414286	-1.51197243798	-0.662151415986	-0.20957722833	-0.72314895957	0	-0.745191981963	-0.768870331396	-1.14406348493	-0.201546163673	-0.516903076515	-0.296770215376	-0.659612588051	-0.32243714378	-0.412624440592	-0.271220550928	-0.380351441354
-0.481222398416	-1.78207077409	-0.807440748193	-0.147571117407	-0.189587016107	0	-0.73157335435	-0.21793405604	-0.847553502396	-0.605447873581	-0.0533339988085	-0.0686083416271	-0.394194155598	-0.96483900135	-0.835757930849	-0.885158249839	0.0425508484832	-0.352366817667	0.0898632152569	-0.437587535123
-0.123063128599	-0.110399815066	-0.196752038322	0.0837633440555	-0.8331876515	-0.354952731911	-0.0947338154405	0.117788035253	-0.760311446336	-0.11428987813	-0.36757938823	0.0837633440555	-0.154530580324	-0.457303894825	0.0837633440555	0.147483402427	-0.964051533632	-0.000965882687295	-1.07792508153	0
-0.369263124881	-0.533680754389	-0.426765550472	0.0079254829856	0.0364827371176	-0.217649771124	-0.726488779525	-0.577037017736	0	-0.222660579288	-1.08714239486	-0.729932012391	-0.533843701583	-0.95922602701	0.320638812457	-0.577037017736	-0.0540926996455	-0.217649771124	0.340778916811	-1.1010172033
-0.0806031603279	0.297971617746	0.263769347576	-0.128251709226	-0.348919970955	-0.347105599182	-0.128251709226	-1.23664390968	-1.21138211078	-0.0534640874288	0.139671132183	0.380051349685	-0.178637100392	-0.540790132881	-0.326704257007	0.100099126049	-0.0280532218022	0.0843973054421	0	0.154076818744
-0.522751127118	0.984055005333	0.0944785967763	-0.944201011256	0.0408496919529	-0.369282013038	-0.694356113479	-1.33657132628	-0.613059565807	-0.0866296967982	0.782735848473	-0.0374781994835	0.118488494761	-0.347243437864	-0.15362794717	-0.283154438876	0	0.0470058049488	-1.21143480582	0.64900321146
-1.85015664641	-0.373034276817	-0.825355836605	-0.467755728805	0.132567666938	0.261477309471	-0.26523800817	-0.467755728805	-1.29261048796	-0.598863986887	-0.450434013189	0.196607003475	-0.690083344181	0.011353618168	-0.310574476719	-0.690083344181	-1.71024287426	0.719520934622	-0.68540180056	0
-0.681393842986	-0.435570562008	-0.951331580582	0	-0.119152800647	-0.162385538972	0.217334523791	-0.0383647962844	-0.244867524064	0.157654405825	-0.937240502799	-0.376879270127	-0.4672599454	0.0108836463239	-0.659694369858	0.0670532396129	-0.75366254679	0.269705648766	-0.0522224461211	-0.0748659249129
0.0022373716923	-0.234045736753	-0.807545141606	-0.224141912637	-0.651983001134	-0.0942831125893	-0.726387424352	0.345323958795	-0.590834635765	0.00726818532746	-0.424657389812	0	-0.519059403101	-0.244376371377	-1.18270676016	-0.363817344967	-0.236393614815	0.0169409243045	-0.263549729506	0.32075438669
-0.23081472472	-0.376429952852	-0.742197500358	-0.342697179929	-0.142695594709	0.32097702444	-0.263985476281	-0.331245681351	-1.04343269617	-0.589139874455	0.255503524624	0	-0.36942896275	-1.26655693676	-0.422569024176	0.270395260536	0.126492305268	1.10199399418	0.225997561963	-0.488949358099
-0.84956197166	-0.0943521926455	-0.57925249158	-0.576975956574	-0.963576591344	-0.17900733102	-0.0285817307215	0	-0.264277194088	0.00570213785485	-1.21190288379	-0.0007398925685	0.262294513265	0.739910886523	-0.679314693367	-0.234699684018	-0.659313845653	0.0079865441467	0.340422091025	-0.840010362408
-1.37756542032	-0.456482930216	0.00526083097665	-0.150259104679	-0.88125981013	0.519834003806	-0.263837852273	0.0469648736523	-0.000404044429475	-0.0599503302642	0	-0.456482930216	0.0843880182733	-0.263837852273	-1.12707343221	0.30678043961	0.00526083097665	-0.0742345956343	0.30678043961	-0.178646387561
-0.0735100481455	0.328717699206	0.00614790575327	-0.307908796584	-0.242870945887	-0.178122120323	0.119699133498	0.262901712604	-0.178122120323	0	-1.14876358183	0.999337232179	-0.000132693229809	-0.371589087098	-0.000132693229809	-0.000132693229809	0.48529413394	-0.000132693229809	-0.178122120323	-1.12562215872
-0.60984829474	-0.0371564493506	0.046491204373	0.00873161307663	0	-0.576230887645	0.351580228507	-0.612788246271	-2.68745514742e-05	-0.0947906299437	0.52765522901	-0.178285866686	-0.0738872566386	-0.161193388366	0.39015170526	0.263007531282	-0.0220877708771	-0.0510403213607	-0.216794947016	0.511075244083
-0.0741468953283	-0.0741468953283	-0.109621797115	0	-0.332010546167	-0.000252684835987	-0.337181301162	-0.337181301162	-0.000252684835987	-0.161490842116	-0.231219201001	-0.610130100003	-0.161490842116	-0.217066714278	0.262781720998	-0.178530557228	-0.729402476798	-0.178530557228	-0.466368070964	-0.217066714278
-0.518368870493	0.448299126953	-1.02779492122	-0.346789575883	0.107772472516	0.307159239473	0.307159239473	0.688955620245	0.0847668181362	0.0584266189226	-0.216772265968	-1.166500675e-05	-1.166500675e-05	-0.178267587698	0.068247923396	0	0.133058463992	-0.178267587698	0.263022740827	-0.243659713274
0.193343876853	0.633236016828	-0.237544317022	1.03271782829	-0.601581936205	0.800155523292	0.118486108831	0.0541640308578	-1.69450397978	0	-0.207366311027	-0.363525003275	-0.456560819662	0.0127716312112	-0.178725763202	-0.359466025574	-0.379647670859	-0.315992356524	-0.613158149401	-0.174656002397
-1.16965200685	-0.295413733844	-0.846384520833	0.147537695249	0	-0.360071046747	-1.24451120021	0.0672476095003	0.147537695249	0.0151065180839	-0.457158838281	-0.0520195725718	-0.689317965358	-0.613779661374	-0.364141642833	-0.429388531761	-0.54162078424	0.159752682844	-0.847149502206	-0.217767084474
-0.694582609523	-0.229351220991	-0.13604705209	0	0.0116568785127	0.245806668314	0.00922445797786	-0.244207886375	-0.211619453674	-1.28350153252	-0.139466067139	-0.508039307987	-0.000668861977526	-0.17472296065	-0.466600307711	-0.337500918963	-1.12925599905	-0.942098847004	-0.347352037728	0.669104063218
-0.480033787612	-0.0741653143398	-0.614438217247	-0.576526613723	0.0151100131304	-0.590488396233	-0.243977759697	-0.839561019556	-0.0513326817543	0.293795222385	0.270595413133	-0.480113077372	-0.401794979632	-0.347102303493	0.389863290674	0.800303803576	0.373508550052	0.499514964898	-0.552517297536	0
-0.0369612232463	-0.0369612232463	-0.434103501225	1.2481768099	-0.156665595859	-0.178167805379	0.835451287872	-0.290649630679	-0.336785690821	-0.0733219586289	0.198393056242	-0.67837811165	-0.576049605498	-0.0737512849874	0.307259021791	0.848065472234	-0.278576062936	-0.178167805379	-0.0734390603069	0
-0.733127369687	0.677705911511	-0.10358302145	-0.480113544357	0.12481983674	0.262668412232	-0.16144687784	0.00531328281371	0.340851554753	0	0.704332512959	0.0679514167444	0.00531328281371	-0.678812901698	-0.298153982651	0.306824406556	-0.669597993092	-0.217079138523	-0.678812901698	-0.124693661198
-0.0821366089366	0.341816626123	-0.188698090576	0.511047568907	-0.308093252799	-0.000389040296209	0.341122567465	0.669535548955	0.341122567465	-1.20797402321	-0.433624134883	0.30696546957	0	-0.678159008831	-1.75085882199	-0.102741512818	-0.091842628835	-0.000389040296209	-0.465802738606	-0.336949337648
-0.278916856274	0.078278442579	-0.0279626093018	0.0582550855618	-0.166793707563	-0.479984951502	0.0054418756681	0.543681912732	-0.337081797636	0.132874905761	0.0845828129248	0	-0.000199662447542	-0.161339379198	0.148345029534	0.282374743685	-0.175275212304	-0.551871260264	-0.61948681559	-0.216950545668
-0.773499586068	0.0109348384285	-0.358920284336	-0.337182255417	-0.697532154189	0.00544106781441	-0.0369921894484	-0.609918466805	0.00544106781441	-0.37268459261	-0.0207706532601	-0.576166615234	0	0.262456391127	-0.678449154484	0.501569138961	0.159386218073	0.332841952879	-0.612514307012	-0.353774193898
-0.306864639238	0.634462466529	0.563151816295	-0.369733987847	-1.06681033744	0.367545455228	0.340541390289	0.0841560123131	0.0675905489785	0.0114339721709	-0.367077651083	0.447607517006	0	-0.68900574597	-0.956906372512	-0.760787098319	-0.71498471574	-0.397846515525	-0.178878393521	-0.72452434771
-0.0354791725703	-0.371692378861	0.123628856502	-0.263939366029	0.321023134692	-0.217174651263	-0.678976865308	-0.161597502583	0.499432065269	0.37339019648	-0.222384828927	0.527265985614	0.237759368419	-0.864159205028	-0.942011271142	-0.839669407696	-0.243898615406	-0.058743885373	-0.252768862124	0
-0.630469848364	-0.722624982734	-0.14390249172	0.481639629067	0.613645066424	-0.342344071501	0.745786196108	-0.609731646465	0.118986401299	0.192652389552	0.0160534750374	-1.18100648678	-0.868101823756	-0.751612353712	0.00882060194182	-0.431097111541	0.690876149739	0	-0.893734622654	-0.54310851523
-0.243342557815	-0.346948561259	0.551248803713	0.00863867191107	-0.263605705543	0.0230906819611	-1.42601564705	0.0583223893443	-1.02785361207	0.40029379116	0.466885395048	0	0.118772528706	0.225816049415	-1.1268231014	-0.243797550679	-0.658557015814	-0.0912404115706	-0.276257860824	0.14831138165
-0.0642848828018	0.385564926802	0.046916330103	-0.291208072973	0.158610240346	0.657228404262	-1.36673845778	-0.953083669897	0.00833602365255	-1.08672976668	0.0515305310896	0.306642303743	0.340680784386	-0.556961532299	-0.217240713655	-0.576626477069	-1.18649033198	-0.506358219857	-0.309122188015	0
-0.161826028834	-0.113900939405	-0.0378395381185	-0.576863528113	0.225187985643	0.0843446556679	-0.0871941440583	-1.12747766269	0.306737077004	0.237583813075	-0.557453840077	0.0843446556679	0	-0.576863528113	-1.01688545871	0.0600687902867	-0.105401168596	0.0133036039584	0.26268551069	-0.301437997586
-0.442933986627	0.171084027243	0.533785537892	0.306909327243	-0.448789419398	-0.000297870262222	-0.000297870262222	-0.480004532468	-0.941709907516	-0.346968138958	-0.576352509182	0.67777403485	-0.216970126634	0.0845169059064	-0.774219400446	-0.178517499927	-0.300728945223	-0.000297870262222	-0.320747126082	0
-0.956829239494	-0.178726296123	-0.108352706232	-0.178726296123	0	-0.000431168207995	-0.314231374769	0.0227281585627	-0.21728719906	-0.839806706518	-0.33739070154	-0.000431168207995	-0.000431168207995	-0.178726296123	-0.295036715127	-0.480321604893	-0.456727733128	-0.178726296123	-0.846770952123	-0.0743562957062
-0.207337102408	0.0713481278124	-0.253003206012	-0.217266588347	0	0.658768202641	-0.67413410674	-0.161496927393	-0.806914208922	0.0572816129717	-0.956265990828	-0.347219840368	0.0105334424992	0.0678176589104	-0.278973174696	0.340599235096	-1.45640274462	-0.533245196295	0.147954157153	-0.366518816067
-0.00971167374948	-0.0300272373018	0.732818341514	-0.466116473752	0.0681586834337	-0.448667206494	-0.806779262823	-0.576247129344	-0.178466255472	0.213814222089	-0.960916061511	0.118846026969	-0.346878815845	0.0845681503616	0.148371277306	0.48516083308	-0.282844156399	-0.0510789744733	-0.252803673111	0
-0.837523787159	0.367839721438	-0.256036200735	0.403252091496	0	0.00526964205331	0.445716440161	-0.128305718402	0.270578993301	-0.576532242562	-0.552018981639	-0.518672956619	-0.613064448383	0.087375269758	-0.443139446941	-1.12705835328	-0.222194178681	0.297936875354	-0.279061446727	-0.466386600866
-0.630804645082	0.340701048417	-0.178738935305	-0.576670280394	0.0999106979295	-0.337370856696	-0.679004624514	-0.809772950449	0.262549569181	-0.590609656001	-0.347257337704	-0.000484836653022	-0.337370856696	-0.337370856696	0.118443420215	-0.515080996295	-0.466519080506	-0.466519080506	0	-0.422573412906
0.358293458026	-0.729476351125	-0.291218032958	-0.354201168007	-0.436687136606	-0.337291833998	0.0843754148926	-0.161556090065	-0.000403728198294	0.798318185202	-0.71699207854	0.148134993172	-0.377649519038	-0.211507212316	-0.688682459459	0.485023098972	-0.182417809859	0	-0.438531773438	-0.0524172411208
-1.41729369615	-0.480400615934	0.225378591323	0.358162737636	-0.567513523771	0.0841251201592	-0.449192184421	-0.000686659503012	0	-0.693309327837	-0.449192184421	-0.729647885341	0.262347746331	-0.590640620049	-0.178909285675	-0.178909285675	-1.10383099855	-0.480400615934	-0.178909285675	-0.480400615934
0.277711360115	0	-0.03743033101	-0.864555011603	-0.331957919671	-0.217322209546	-0.337365856059	-0.0286960130716	-0.178627674354	-0.564433146335	0.0257942285416	-0.264275093925	-0.05169416707	-0.560336247882	-0.44373351235	-0.576934064196	1.02383902557	0.148060971111	-0.44373351235	-0.457551339222
-0.281490421436	-0.959568688864	-0.193960543986	0.584307149942	-0.369680275753	0.0843677088254	-0.3637468936	-0.000352551189751	0.648885481301	0	-0.275843059672	-0.0616033131446	0.311058631964	-0.443469474553	-0.829111894391	-0.124910714701	-0.132810686201	-0.337346158875	0.0512906056787	0.0578456348971
-1.08224919593	-0.301823034987	0.0824855356098	-0.0946532142064	0	0.197326497174	-0.590893681916	0.00468141923183	0.501380072711	-0.0165700801584	0.498982713558	-0.125379312802	-0.689463912246	-0.0520333243097	-1.12786518751	-0.577253878729	-0.747179841899	-0.337787222737	-0.882108990189	-1.15004239902
-0.880254026669	-0.442651705567	-0.0276142062885	0.0717381086632	-0.602083997001	-0.000649049316839	-0.442651705567	-0.0276142062885	0	0.101781575662	0.643414904831	-0.000649049316839	-0.337250249964	-1.34380927236	-0.217018257792	0.148176577206	-0.52967323712	-0.0742158441303	-0.45612076872	-0.532897887603
-0.367154325995	0.353405307929	-0.589969771322	-0.544634358256	-0.00975288583111	-0.000720865850309	-1.12752384847	-0.620093570843	-0.178991855242	-0.478999062609	-0.0568455435979	0	-0.72984716574	0.0674940374982	-0.264272811077	-1.10411992016	0.046492545237	-0.478999062609	0.299871648267	-0.189906454113
-0.205690117976	0.305357803679	-0.864849625168	-0.726280130724	0.120284880073	-0.000885390791104	-0.256274847892	-0.366932238352	0	-1.16144583137	0.526978842769	-0.590703396983	0.258467991786	-0.512389736619	-0.68886033324	0.0675472241313	-0.753763790614	-0.68886033324	0.147756675577	-0.552317248861
-0.332133402033	-0.244767196446	-0.669168616096	-0.775630640853	-0.439962171124	0.668741646724	0	-0.16229295715	0.0837791460027	-0.18743787158	-0.912693531799	-0.552857900092	-0.0748935300677	0.389090743176	-0.374319053488	-0.16229295715	-0.439350829724	-1.21229904893	-1.30998596676	0.0671626482891
-0.57691558729	0.320746056312	0.0840842156663	0.484981191619	-0.322176061633	-0.000683906941562	0.0840842156663	-0.359773737881	0.0840842156663	-0.96351298482	-0.5850812747	0	0.297553530627	-1.29011555904	0.0777141748882	-0.367092582654	0.251046680727	0.173951984322	0.122638447156	-0.000683906941562
-0.182286927249	-0.552125269057	-0.290229350812	0	-0.170375348811	-0.000840951612789	-0.917291195796	-1.07379451677	-0.217378137748	-0.590477376866	-0.204837553794	-0.0515306413039	-0.94202413229	0.270397453583	-0.22920811365	-0.726072214799	-0.378543800646	0.00501428358879	-0.590477376866	0.118394360138
-0.0742100090912	-0.540831373452	-0.103354027787	-0.294914995543	0.277468404002	-0.347024649582	-0.353970160142	-0.290868546129	0.148182412245	-0.179108736504	0	-0.353970160142	0.0106808116054	-0.694075343529	-0.243853490406	-0.948141631811	-0.615207851311	0.0615184259835	-0.000520517573732	0.0053359975434
-0.153474630698	-0.729215683199	-0.412068669097	-0.401603935275	-0.371376188434	0.00550252467372	0.527555659245	0.0130074671586	-0.678676476809	-0.0105835858818	-0.283599995267	0	-0.000100672132809	0.0681240406076	-0.337011029812	-0.178368354013	0.846525369302	-0.142421887836	1.38740541608	-0.178368354013
-0.978818970566	-0.466292139178	-0.10336919075	-0.466292139178	-0.618431787113	-0.000623931031792	-0.466292139178	-1.43816344233	0	0.539074802945	-0.189261938136	0.148109015308	0.237884127558	-0.922429636442	-1.02109560756	-0.678701437731	0.0615240931909	-0.576402414475	-0.0742834060282	0.148109015308
-0.950257909399	-0.0731655597979	0.272397771472	-0.261673609734	0	0.417747867902	-0.177948947263	-0.177948947263	-0.478795378391	-0.530849550963	-0.478795378391	0.0850854585709	-0.399899451925	-0.177948947263	0.390201024873	0.307477879907	-0.0533271052907	-0.000175795913194	-0.000175795913194	-0.000175795913194
-0.489469996716	-0.243636586687	-0.243636586687	-0.178370930184	-0.115822036857	-0.000167412263979	-0.576160906445	0.00559197297929	0	-0.18185890001	-0.353768485109	0.26286699357	0.307055896986	-0.166387957208	0.0846634756498	0.307055896986	0.017040261327	0.0846634756498	-0.178370930184	-0.178370930184
-0.479790389863	-0.243597595498	-0.589989906242	0.118972483887	-0.903409938836	-0.124355979815	0.680688817948	0	-0.346748401151	-0.992473131396	0.368206516692	-0.336914747557	-0.000109341322607	0.969963109513	-0.000109341322607	0.262925064511	-0.0738803417228	0.408479101082	0.0682890981277	0.0847159570045
-0.430816341113	0.171802788277	-0.278536199353	0	0.259334455197	-0.400198438242	-0.952473375411	0.198383794506	-0.178208665901	-0.210897788395	-0.336809107049	0.263040079156	-0.216653704773	1.36830879595	0.238313596817	-0.609683309738	0.0109704178424	0.550232449123	-0.073774701215	0.341262798064
-0.353713328707	-0.337188469082	-0.358838769857	-0.337188469082	-0.723334798387	0.30671925203	-0.365983933201	0.533972646146	-0.346850958359	0.0681865409203	-0.111102200407	0.198101442733	-0.30795931858	0.26239020012	0.160859844123	-1.72967333931	-0.079738094608	0	0.148238358088	-0.729061759688
0.391800117977	-0.530222796997	-0.150377371897	0	-0.224292445858	-0.000237071721236	-0.287880895647	0.197073005668	0.307557169516	-0.124753241364	1.43182589354	-0.939226401745	-0.177869657654	-0.142190685749	-0.530222796997	-0.574062622194	0.131109907301	-0.0422220005021	-0.478514307369	0.00691251980093
0.0280762801618	-0.137606097867	0.283697991012	-0.333493940905	0.290728626332	0.151932886265	0	0.0725866731032	-0.176386678208	0.166292151697	-0.180663396217	-0.176386678208	0.262978440337	-0.651031874591	0.847940941058	-0.212125807168	0.53335262345	-0.176386678208	-0.942278671036	-0.333493940905
-1.01514586861	-0.51764599953	-0.151481098148	0	0.333749072171	1.75026269162	0.161105435445	-1.17434430391	-0.51764599953	-0.629402837288	0.591473314339	-0.791250038759	-0.575860158722	0.437366898729	-1.14795766222	0.262389942617	-1.41203642714	-0.222241100919	0.238303408745	-0.448104879954
-0.675435961067	-0.944390532514	0.934824241839	0.644442898642	0.24702750979	0	-0.214975310224	0.500493764125	-0.769139014752	-0.275227166834	0.216014152456	0.325370087357	-0.33560019654	-0.801554532181	0.0704556828912	-0.478009716058	0.0915302639025	0.0085343590926	0.262940454447	-0.721998111177
-0.479914330123	-0.46521256394	-0.848391744404	0	0.379390507756	1.27210467186	0.0135348625583	-0.289493497026	0.148884945285	-0.657040790866	0.552939726655	-1.12553413825	0.198814661557	0.964007685556	-0.479257243556	0.0848913171269	0.295469003695	-0.0732302301584	-0.000183383564221	-0.609116987332
-0.227962798018	-0.0734406554904	0	1.60725519186	0.016930374919	0.0850848293795	0.32220475036	1.14895176585	0.263204507003	0.0141234395182	0.00613358616437	-0.346203690327	-0.177949576454	0.307477250716	0.511521845231	-0.57550518481	-0.447855208137	-0.57550518481	0.48559692834	0.409063829047
0	0.214016307359	0.141245118434	0.118953892663	-0.334396362978	0.262743372164	-0.308503677461	-0.358917846674	-0.161086904138	0.263824325851	-0.0208433638678	-0.759837166652	-0.678428190993	-0.12658254273	-0.609822776761	-0.178452360906	-0.525618514685	-0.609822776761	-0.448510637618	-0.000291033669796
0	0.0125002710006	-0.554756607611	0.120139440687	0.00644845732584	-0.178026183441	-0.336335573823	-0.000179347292009	-0.000179347292009	0.313694234084	-0.0497855607555	0.172937009634	-0.215943964011	-0.803487872905	-0.215943964011	-0.0733011679894	0.149091253347	0.0850082223928	-0.178026183441	-0.478978369844
-0.0943196019452	-0.442679707361	-0.182398269786	-0.073986006324	0	0.77471599231	0.274382549825	-0.725555333888	0.18290622942	-0.132191053129	0.657630446081	0.306974397614	-0.108929258208	0.238150429303	0.270927907532	-1.03703082967	-0.751360233029	-0.073986006324	-0.863592251196	-0.337020412158
-0.612378855069	-1.12640506528	0	0.892857303211	-0.350428972923	-0.479673914656	0.534171324596	0.198397990456	0.0847667145842	0.226222627323	0.715241101268	0.271136918762	-0.678249654012	0.527861557831	-0.678249654012	0.161020374285	-0.437733096402	-0.609641965919	-1.02741635435	0.337303610762
0	0.559287339466	-0.397909210968	-0.959156388031	0.275881976924	-0.337484647892	-0.279134974835	-0.807153294585	-0.774498043775	-0.260668231756	-0.798529411454	0.262316653207	-0.178905367277	-1.24908969456	-0.315903648928	0.389672531209	0.538826326049	-1.03753244961	0.207447745984	-0.363493673857
-0.161602340544	0.130835029281	-0.518080579696	-0.420128968298	0	0.306738381938	0.269211864832	-0.149272889911	-0.0742916408542	-0.132936756179	-0.110715416038	-0.726133202805	-0.128452032904	0.167658039297	-1.07396832086	0.519764797845	-0.267681752938	-0.359494902141	0.321023453654	0.0579890478203
-0.00484670689083	-0.396718948255	-0.49207626615	-0.429602526132	0.397059016425	-0.0799859092084	-1.20703412286	-0.717289831339	-0.321184948369	-0.109873757766	-0.396988343098	-0.0631688301226	-0.751348857012	-0.263492596682	0.653078131763	1.406323031	0	0.470589111079	0.0878085900771	-0.221649274818
-0.737235581594	-1.52435273711	0.547024615377	0	0.449212899613	1.36642577076	-0.0379378853442	-0.359865980232	-1.43896492177	-0.0219147744651	-0.208170825539	-0.449485503877	0.118111405663	-0.613575211549	-1.02191477447	-0.860932451117	-0.699097519189	0.212132068902	-0.35461486123	-0.572623677776
0.258899541635	0.371811778389	0	-0.354032055081	0.142216404336	-0.243902347148	-0.148928143662	-0.300765201565	-0.556707194006	-0.0121834647201	-0.551885474225	-0.347058221538	-0.217071828971	0.058225322499	-0.533004073865	0.00532059236571	-0.676241647691	-0.610092627372	-0.243902347148	-0.786358064277
-0.21768278555	0.240112847729	-0.374494706386	0.409321123479	0.442191506147	-0.941382659716	0	1.01002234088	-0.0369384062381	0.171737090241	0.56756308239	-0.807971110029	0.0684444030511	0.898904074608	0.428383949748	0.148728191085	-0.61390768206	0.0089508288502	-0.336698636085	0.0849730718312
-0.124225567305	0	1.76125970072	0.390347605525	0.160956471738	7.64792614078e-05	-0.336762399448	7.64792614078e-05	7.64792614078e-05	-1.12754914722	0.590779852296	0.0848830964945	-0.178151309339	-0.178151309339	-0.174868009097	0.263110885095	-0.216615637893	-0.216615637893	0.413687214216	-0.589905508376
0.358926838121	-0.300955158152	0	0.926181911644	0.402283983104	0.262948969935	0.0142812837296	-0.35362649861	-0.178273141533	-0.374323410616	-0.678331397279	-8.54358989006e-05	0.0847612643005	-0.265826635463	-0.576018919946	-0.178273141533	-0.5898497994	0.198357519212	-0.216679980067	-8.54358989006e-05
0.251611650439	-0.496147479924	-0.863865566981	0.00118008935528	0	-0.216918573595	-0.000147838865143	0.262886566969	0.058273276219	-0.0212508778368	-0.0736818082189	-0.694276228643	0.307018902456	0.058273276219	-0.359210332999	0.668317475337	0.910647181593	-0.346938096992	-0.0740101806076	-0.0740101806076
