## Supplementary material for "The Host Cell’s Endoplasmic Reticulum Proteostasis Network Profoundly Shapes the Protein Sequence Space Accessible to HIV Envelope": unfiltered_XBP1sATF6-replicate3_mutdiffsel_heatmap.txt

-2.06098836627	-2.00036404933	-0.000364049334809	0.207436157533	0.97471314562	-0.000364049334809	0.207436157533	0.550317483428	0	0.207436157533	0.207436157533	-1.26339845517	-0.000364049334809	0.311358814359	-0.000364049334809	-0.000364049334809	-0.415189935196	0.207436157533	-0.000364049334809	-0.000364049334809
0.38971446346	3.67918071765e-05	0	1.81381830282	-1.05504189274	3.67918071765e-05	1.06987957923	3.67918071765e-05	0.551086150534	0.551086150534	0.38971446346	3.67918071765e-05	3.67918071765e-05	0.20799251309	-1.92951101066	-0.0550418927442	3.67918071765e-05	3.67918071765e-05	-0.873319942374	3.67918071765e-05
-0.0523057124006	-0.640334218032	-0.828446784864	-1.08766013416	0.695129897572	-0.000699320145611	-1.37782668235	-0.000699320145611	-0.000699320145611	0.826931925121	0	-2.04419368617	0.207135818366	-0.000699320145611	0.550064838389	-1.8486962267	0.550064838389	-0.000699320145611	-0.000699320145611	-0.000699320145611
-0.684255634486	0.962139736131	0	-1.00139220768	0.21495677314	0.20637946313	1.1236394601	-2.72385823215	-0.00139220767842	-1.7495426118	-2.71637574787	-0.00139220767842	-0.00139220767842	-1.29877508144	-1.48681903485	-0.679464112791	0.20637946313	0.20637946313	-0.00139220767842	0.20637946313
-0.000216207251063	0.207635328474	1.16311208925	-1.92986819528	-0.678288112364	0.389277748931	0.442512052904	0	0.550586735588	0.207635328474	0.389277748931	-0.000216207251063	-0.000216207251063	-0.000216207251063	-0.000216207251063	-0.000216207251063	-0.441843747889	0.207635328474	-0.000216207251063	-1.37625699743
-0.000644761820018	0.207241742607	-0.278185084563	0.8271536119	-1.27818508456	0.207241742607	-0.000644761820018	0	-0.000644761820018	0.287206484596	-0.000644761820018	-0.000644761820018	-0.0557926632266	-1.87412354833	-0.000644761820018	0.41908065475	-1.26367916765	-0.278185084563	-1.76617950818	0.207241742607
0	0.207078158538	0.761082995534	0.388692917223	-2.48616397007	-0.000737142898501	-0.459303989332	-0.000737142898501	-2.21934270655	-0.000737142898501	-0.000737142898501	-0.678809048011	-0.000737142898501	-0.000737142898501	0.388692917223	-0.000737142898501	-0.000737142898501	0.388692917223	-0.000737142898501	-1.12417092194
-0.84784174833	0.427101634329	0	1.73485716466	0.597697289898	0.000155158225322	0.126658149889	0.000155158225322	0.000155158225322	0.389692555723	-1.28837934939	0.000155158225322	0.208031329123	0.000155158225322	0.000155158225322	0.000155158225322	0.208031329123	0.000155158225322	0.000155158225322	0.827919910984
0.207396806298	0.388995533933	0.827100873191	-0.000397496720996	-1.57477700634	-0.000397496720996	-1.07021949382	-0.000397496720996	-0.000397496720996	-0.699368617297	1.26333539813	-0.263431902555	-0.000397496720996	0.550270071067	0	-0.12402078501	-1.67846940183	0.207396806298	-0.000397496720996	-0.000397496720996
-0.000565205158997	-1.15756281985	0	0.388850852584	-2.49618342053	-0.000565205158997	-0.000565205158997	-0.000565205158997	-0.000565205158997	0.207242155877	0.69518478803	-0.000565205158997	-0.000565205158997	-0.000565205158997	0.388850852584	-0.000565205158997	-0.000565205158997	-1.17126946738	-0.678637110272	-0.900997825959
-0.450341773061	0.206759085238	-1.37634119162	0.694712634114	-0.0525461193342	0.206759085238	-1.67912607498	0.388372281688	0	0.206759085238	-0.486480997036	-0.00105416986547	-0.450341773061	0.403412581053	-1.86363024265	-0.00105416986547	-2.04901530522	-0.486480997036	-0.00105416986547	-1.17175253802
5.93133657875e-05	-0.75987087961	0.389556888433	-0.873477517401	0.463092345616	0.207912901315	0.207912901315	-1.58753372745	0.207912901315	1.1761503975	-0.747150233318	0.728780565981	-0.421566424691	5.93133657875e-05	0.030457345346	1.05995443834	1.66748379927	0	5.93133657875e-05	1.08366846182
-0.00677663821095	-1.46317299491	-0.990533751281	-0.298729775834	-2.02814180699	0.206360472993	-0.849455193462	-0.00145828690661	-0.00145828690661	-0.229286276407	1.05830177014	-0.0566739328405	-1.76699303327	-1.17215115026	0.393192311394	0.694324217485	-1.31138385904	-2.53414256959	-0.0544630200566	0
0.0508724880222	0	-0.753910704243	-0.000152270660388	0.207734293576	-1.00015227066	0.389403454133	1.59197441929	0.207734293576	1.42601729307	0.504997980135	0.207734293576	-0.5867700007	-0.000152270660388	-0.470337611537	0.126369048299	0.207734293576	-0.657780529519	0.389403454133	-0.917039547673
0.304808919663	1.26093109173	1.16441074912	-0.572970875348	-0.151052159536	-0.791099609674	0.00103810434052	2.28625927103	0.00103810434052	1.5238345455	0	1.87371759069	0.208900390326	0.390551017451	1.26093109173	0.55186647443	1.13289646108	0.565723274744	0.828757680578	0.696944747019
-0.7487406589	1.43490112024	-0.99352458882	-1.45886616629	0.695218242491	-0.000849917693011	0.38876286485	0.207069004138	-0.000849917693011	-0.874271540984	0	-0.935314420084	0.207069004138	-0.000849917693011	-1.37408355774	-0.000849917693011	-0.000849917693011	0.207069004138	0.38876286485	-2.11485909075
0.20718965768	0.38882763845	-1.54818990452	-1.03436428537	-0.127938780384	-1.79281034232	0.38882763845	-0.147831860886	0.947775543797	0.10487913262	0	0.713350095739	0.82700961297	-1.92665548092	-0.0617828566322	0.899613836334	1.73245268095	-0.000656062368052	0.125793232616	-0.449866875272
0.206630502582	-0.00129482132217	0.206630502582	-0.950222367266	0	0.206630502582	0.388329250198	0.549682645142	0.206630502582	0.206630502582	0.388329250198	-0.874705155636	-2.37980644458	-0.00129482132217	-0.00198458035277	0.206630502582	-1.73816781134	0.206630502582	-1.53767016836	0.206630502582
-0.0018688795801	-0.541377102216	-1.44725547569	0.911865194247	-1.31687671122	0.825720176454	0	-0.791503469057	-0.0018688795801	0.30338525836	-1.92786829814	-0.299132296376	-0.931550230771	-1.73483921393	-0.0795991111074	-0.0570811128551	0.205953292979	-1.38038050283	-1.27947353419	-1.13937240333
-0.000598112039499	-0.000598112039499	-0.000598112039499	-1.27817272059	0.207254106584	0.207254106584	0.90411361196	0.207254106584	-1.376637698	-0.741065815606	-1.03475605467	-1.48602493921	0.207254106584	0	0.550206446046	-0.000598112039499	-2.04024930965	-0.000598112039499	-0.000598112039499	-0.000598112039499
-0.934770018043	0	-0.243821167603	0.0257867553797	-1.37534260943	0.550656809127	0.207621531868	-1.48571826484	-0.000291437669732	-0.035300986476	2.23059232678	-0.000291437669732	-1.64037537469	0.550656809127	-0.000291437669732	-0.000291437669732	-0.000291437669732	-0.000291437669732	0.207621531868	-0.000291437669732
-1.53753670707	0.549793694495	-0.408961437556	-0.849092598112	-0.385400716351	-1.76663043792	-0.00109569155707	-0.00109569155707	-0.00109569155707	0	0.947488033474	-1.84909259811	0.206792391511	-0.00109569155707	-0.834764477206	0.312539464399	-0.538271036762	-1.48652251873	-0.00109569155707	-0.00109569155707
0.143111395262	0.207558372215	-0.000289711749853	-0.000289711749853	-0.314884022665	0.207558372215	-0.000289711749853	-0.166877546562	-0.000289711749853	0.389198157603	-0.000289711749853	-1.6953070773	0.207558372215	-0.000289711749853	-1.37633658876	-0.000289711749853	0.207558372215	0.389198157603	0	-0.429978776097
6.53654158058e-05	0	-0.812405417389	0.207927703146	0.207927703146	6.53654158058e-05	0.207927703146	0.550893857893	0.207927703146	0.445149309538	-1.17223690955	0.827785110012	6.53654158058e-05	6.53654158058e-05	1.16343822365	6.53654158058e-05	0.695972155667	6.53654158058e-05	6.53654158058e-05	6.53654158058e-05
1.21259333306e-05	1.21259333306e-05	1.21259333306e-05	1.21259333306e-05	1.21259333306e-05	1.21259333306e-05	1.21259333306e-05	1.21259333306e-05	1.21259333306e-05	1.21259333306e-05	1.21259333306e-05	1.21259333306e-05	1.21259333306e-05	1.21259333306e-05	1.21259333306e-05	1.21259333306e-05	1.21259333306e-05	0	1.21259333306e-05	0.22494086713
0.207802496753	0	1.18518430138	0.38947580681	-0.989035816444	-8.9503304623e-05	0.695901881213	-8.9503304623e-05	-0.586694376563	0.83876141883	0.207802496753	0.550809147187	0.396960789737	-8.9503304623e-05	-1.6401944098	-0.0298386492602	-1.37519027137	0.38947580681	0.695901881213	1.28838316504
0.389906202681	-0.847685600481	0.389906202681	0.551249640711	0.696350540079	0.000311306074035	-0.485115521096	0	0.000311306074035	0.82818214878	0.000311306074035	0.0102721838016	0.000311306074035	-0.585446955233	0.208220084685	1.65348369867	0.000311306074035	0.000311306074035	0.000311306074035	0.000311306074035
0.850714999357	1.9227012272	-0.0952533458804	0.000655600924942	0.39017348129	0.39017348129	0.208520703795	0.940544378988	0.000655600924942	-0.188346714592	0.208520703795	1.95139917162	0.000655600924942	0.000655600924942	0.000655600924942	0.208520703795	0.000655600924942	0.000655600924942	0	0.696570277242
-0.00019380345694	-0.785822453613	-1.00019380346	-1.12460748846	0.581563342479	-0.00019380345694	0.207653752939	0.207653752939	-0.00019380345694	0.550599727137	0	0.38929313558	0.207653752939	-0.00019380345694	0.207653752939	0.207653752939	0.948244396981	0.695670830568	-0.00019380345694	0.207653752939
-0.0304786019866	0.550340337306	-0.498443591045	0.695347234446	-1.52004899059	-0.000141219327847	-0.000141219327847	-1.47049745657	0.695347234446	-0.322800337564	1.51501506499	-0.115547690282	0.162626489606	-0.000141219327847	0.389113139231	-0.485568046498	0.246862834621	-0.879371112132	1.52127620563	0
3.36683178346	-1.68171066695	0	2.50062901464	0.174564623767	0.00071243289858	0.696950446858	0.00071243289858	0.00071243289858	0.551815628821	0.561930230485	-0.0269141141692	1.08856310325	-1.13679109085	-0.406703151616	0.00071243289858	0.171959373487	1.43905220099	0.696950446858	0.208690918115
0.389346906396	-0.522406948025	0.948717772108	-0.748156617354	0.389346906396	0.207532212623	0.948717772108	-0.000545020876357	-0.000545020876357	0.389346906396	-2.19561559433	-0.338211824839	-0.803651700899	-0.000545020876357	-1.76417566997	0	1.26878963783	0.389346906396	0.695974559764	-0.000545020876357
0.207950938971	0.000120478157023	0.000120478157023	-0.567098051088	-0.657690324162	0.000120478157023	0.207950938971	-0.0958495564791	0.000120478157023	1.86173879677	0.207950938971	0	0.000120478157023	-0.847876428398	0.207950938971	0.000120478157023	0.550873572431	1.18537730715	0.434389565649	0.207950938971
0.571704465528	1.66512279345	0	1.53165717551	0.428633061675	-1.06672802988e-05	-1.41117169382	0.551191711065	-1.06672802988e-05	-0.434140200069	-0.827319912189	0.949048197439	-0.277417070733	0.389781092232	0.208009756438	0.389781092232	-1.26139675546	0.208009756438	0.576510984745	-1.06672802988e-05
0.558580984571	-0.000448344475645	-0.000448344475645	-1.03344370689	0.426276885449	0.38991364837	-1.77040930106	0.551518793827	0	-0.000448344475645	0.207895507811	-1.26348275031	-0.000448344475645	0.882204613389	-0.000448344475645	0.679483030279	-0.827834887995	0.207895507811	-0.000448344475645	-0.000448344475645
0.207919937128	0	-0.478729611476	-0.000410911824394	0.389928156868	-0.296471422475	-0.93390134309	-1.48583773899	0.207919937128	2.09606197904	-1.62144143624	0.207919937128	-0.000410911824394	-0.000410911824394	0.389928156868	-0.000410911824394	1.25469119353	0.696831653762	0.970903166395	-0.000410911824394
-0.25513808105	-0.585723054462	-0.000435799976988	0.081913645543	-0.514498346379	-0.000435799976988	-0.000435799976988	0.207580856486	-0.000435799976988	1.16357355873	0	0.827785987302	1.06009160212	-0.748154206795	-0.000435799976988	1.16357355873	-1.24260334059	-1.56381261947	-1.99405300468	0.389349316955
0.207875438276	0.828525266484	-0.485765478857	-0.00033865168695	0.222045824632	-0.00033865168695	-0.00033865168695	-1.42282779377	0.207875438276	0.207875438276	1.6657820605	0.709072212854	-1.54039847503	-0.00033865168695	-0.888391404009	0	-1.54642108232	0.207875438276	-0.00033865168695	-0.00033865168695
-0.00047110997614	0	-1.96863006423	0.289851684462	1.06360154549	0.390927561379	-0.61447035962	0.208460873945	-0.00047110997614	-1.04605888476	0.651592690522	-1.5854336107	-0.00047110997614	-0.00047110997614	0.208460873945	-0.00047110997614	-0.00047110997614	-0.678543015089	0.0207888733772	-0.00047110997614
-1.73305624825	0.82917010705	-1.51887404057	0.551515287322	-1.50325754732	1.06191570585	0.776850371876	-1.34116499468	1.26227719905	-1.25971387506	-1.31280306302	0.950231342818	-0.00134803639855	0	0.207374952185	-0.278051874985	-2.35195824172	-1.09682931151	-0.00134803639855	-0.747821240453
0.389188074333	1.08526229549	0	0.924174366154	-1.24771193204	-0.00130901504556	-0.816349250518	-1.42059753728	-0.00130901504556	0.575356469594	-0.309277553851	-2.11481662463	-0.00130901504556	0.207111470259	-1.21414665981	-0.792888529741	0.389188074333	-1.5584232761	0.389188074333	-0.00130901504556
-1.93269446477	0.833562286176	-1.37754689863	-0.458763276434	-1.25302138653	-0.000666000275598	0.695866036751	-0.000666000275598	-0.000666000275598	-1.54385213733	0.0823721110332	0.207415602093	0.207415602093	-0.000666000275598	0	0.539456183917	0.779048521497	1.51626363174	-0.000666000275598	0.389233630121
1.59689465448	1.2724007569	-0.41757227698	-0.645286838395	-0.828117982584	-0.000192534317105	-0.485619361487	0.391121535466	-0.000192534317105	0.470167200819	0	0.698626035815	-0.000192534317105	-0.932375589053	0.208691446328	1.26412998405	-1.21112139951	0.419807488076	1.40630448927	-1.16915134356
0.000129398830887	0.559648892693	1.2670939161	0.000129398830887	0.3532348916	0.000129398830887	0.552392636681	-1.56951914502	0.000129398830887	0.675162986487	0.208598502671	0.762083145973	0.829822428977	0.000129398830887	0.390712195105	-0.755140071745	0.208598502671	0.000129398830887	0	1.2247542091
-0.192215118777	-1.09550305602	0.551465836539	-0.000253276319265	0.389923771149	0.551465836539	0.828691474994	-0.000253276319265	0.20798567141	0.96014549587	-0.876229587417	0.20798567141	-0.000253276319265	-0.000253276319265	0	-0.965130496627	-0.000253276319265	-0.000253276319265	-0.000253276319265	-0.000253276319265
-0.443021270615	1.43433881847	-1.47739375748	-0.938776907611	-0.15999099961	0.206158650038	-1.62744584175	-0.6826882404	-0.279268177132	-0.837088138559	-1.1446707867	0	-1.62883224971	-0.589303885519	-0.264888848204	-1.43078028584	0.491215700593	0.175028014195	-0.550172939996	0.684143698032
-1.37239195364	0.389665628359	-0.842496579917	0.94906373898	0.907029253218	-0.000252602805024	-0.277587278036	0.696309512541	-0.000252602805024	0.945174254012	1.1729170544	1.06056745363	-1.01238302277	0.94906373898	0	-1.17067207412	0.389665628359	0.696309512541	-0.000252602805024	0.565180342801
0.207364464649	-1.37373806059	0.150661655735	0.713127111704	-0.0935154776218	0.696651267303	2.09163873496	-1.01926334571	0.207364464649	-0.84245342199	-1.68253707807	-0.596455203607	0	-1.05566994118	-1.32045593992	-0.612790847778	-0.4282132546	1.66657920223	-0.56638313853	-0.288544542222
0.405215279414	0.389729124104	-1.68066020379	0.828940835018	-0.0956977030666	-0.000973918660931	0.20756339893	-1.67904582377	-0.000973918660931	-0.785063442038	0.20756339893	0.389729124104	0.20756339893	-0.000973918660931	0.20756339893	-1.26400832449	-1.67904582377	-0.908596546368	-1.38293760617	0
-1.40779903136	-1.5853355431	0	-0.53460073134	-1.16548330006	0.552239650252	0.390470359507	0.0624651951303	-0.00037304238161	0.289287935691	2.13368228175	-0.319316595825	-1.3699426689	-0.00037304238161	-0.00037304238161	1.06248012727	1.16611023134	-1.54715546819	0.20824390162	0.20824390162
0.390189927666	0.575523032617	0	1.16580248547	-1.69516704595	0.390189927666	-1.53580949089	0.6071560535	-0.000633037850075	0.551952251746	2.03900060676	-0.429363970328	0.20797231229	-1.68019940023	-0.25851887427	-0.0753282851396	1.06217523861	-0.0550620935437	-0.000633037850075	0.697391786969
-1.37894985704	0.389340166192	-1.48586506095	0.342344334626	0	0.768653049295	0.287711820547	-1.37894985704	-0.000438233782036	-1.00043823378	-0.000438233782036	0.207574613251	-0.000438233782036	-1.37894985704	-0.000438233782036	0.389340166192	-0.000438233782036	-1.00043823378	-0.000438233782036	0.207574613251
1.51953125372	-0.181422579139	0	-0.0589528151437	0.208932444735	0.3910982649	1.1665508164	0.208932444735	0.000395002607314	-0.0541019610988	0.000395002607314	0.208932444735	0.000395002607314	0.000395002607314	0.000395002607314	0.000395002607314	0.166550816395	0.830310161063	0.000395002607314	0.698226332327
-7.97904003563e-06	0.699386834162	-7.97904003563e-06	-7.97904003563e-06	-7.97904003563e-06	-7.97904003563e-06	0.391662687066	-0.795735614356	0.209078344059	0.0104281981177	-0.678079884153	0	-7.97904003563e-06	-7.97904003563e-06	-7.97904003563e-06	0.209078344059	-7.97904003563e-06	0.979677466128	-0.810602696768	-7.97904003563e-06
0.552514719683	-1.82599690357	0	-0.00060085032121	0.10336427933	0.88005067951	-0.00060085032121	-0.00060085032121	-0.00060085032121	-1.58556335104	-0.00060085032121	-0.00060085032121	-0.00060085032121	-1.25027267528	-0.00060085032121	0.208228876982	-0.848597756876	-0.00060085032121	-0.263635256155	0.00937609880995
0.209198880685	-0.270148856831	0.209198880685	0.000112183257271	0.000112183257271	0.000112183257271	-0.485314643913	0.209198880685	0.000112183257271	0.0104244066568	0	0.000112183257271	-1.26292222258	0.391783509023	0.391783509023	-0.276227946486	0.934626144636	-0.168188205802	0.699508062357	0.209198880685
-0.000218512683213	0.94708508285	0.549827779245	0.549827779245	0.94708508285	-0.000218512683213	-0.000218512683213	-0.935599047925	0.549827779245	0.826425117304	0.388711371996	0.388711371996	0.207313172402	-0.000218512683213	-2.13772203643	-0.000218512683213	-0.000218512683213	-1.52784787218	-0.000218512683213	0
0.556119308225	8.08152531089e-05	0.210148170778	0.0405211463343	-0.926577257056	8.08152531089e-05	8.08152531089e-05	1.44589440916	8.08152531089e-05	0.576890559504	8.08152531089e-05	0	8.08152531089e-05	-1.9259186033	-0.443880691775	0.210148170778	-0.927355352972	0.386025587523	0.270514343806	2.04791363037
-0.000607887360051	-0.000607887360051	0.207363523258	0.207363523258	-2.39811831158	-0.000607887360051	0	-1.72810128238	-0.000607887360051	-0.973598659356	-0.000607887360051	-0.000607887360051	-0.000607887360051	-0.000607887360051	0.207363523258	0.389097449185	-0.000607887360051	-1.13811141111	-0.000607887360051	-0.000607887360051
-0.000774831180322	-0.000774831180322	-0.000774831180322	-0.173597111668	-1.00077483118	-0.000774831180322	-0.000774831180322	-1.5857373319	0.208048245711	-0.913216656148	-1.31169469726	0	1.06287634329	-0.000774831180322	0.390431897979	-0.000774831180322	0.552325023231	-0.565152071907	-0.0317660810317	-1.63994866084
-0.0473470186159	-0.710855398556	1.18794959725	1.19563580623	0.559035298061	0	8.76357532506e-05	8.76357532506e-05	8.76357532506e-05	0.208484037493	-0.397904423573	8.76357532506e-05	8.76357532506e-05	-1.48533919142	8.76357532506e-05	8.76357532506e-05	0.217179139998	0.208484037493	0.208484037493	0.390542268747
0.396693814445	-0.000529516276059	0.550317348286	-0.000529516276059	0.0152510744126	-0.000529516276059	0.207340588965	0.207340588965	0	0.207340588965	-0.000529516276059	-0.98267247859	-0.000529516276059	-0.730082250462	-0.000529516276059	-0.000529516276059	-1.14577991153	-0.000529516276059	-0.000529516276059	-1.26356392211
0.207080872468	-1.19628747961	-0.867064909157	0.549945947843	-0.450054052157	-0.000707432818173	0.207080872468	-0.000707432818173	0.207080872468	-0.713088457991	-1.37921905607	-0.000707432818173	-0.000707432818173	-2.11484722242	1.0589345094	0.388675021112	-0.273443390787	0	0.388675021112	0.4182672043
0.20771915694	0.20771915694	-0.000335810922164	-2.07072513881	0.389516857643	-0.000335810922164	0.389516857643	-0.363905611154	-0.000335810922164	0.20771915694	-0.263370216756	0	-0.000335810922164	-0.000335810922164	0.389516857643	-1.27459222975	-0.000335810922164	0.224971936374	0.0294282961793	0.20771915694
0.429821376875	-1.639781469	0.696376713847	-1.44873228502	0.0658408878051	0.99742262755	-0.262744390976	1.27926907107	-0.262744390976	-1.53608515798	1.32957581095	1.25474657701	0.38991426058	-0.303623286153	0.208215437553	1.17725322157	0.401904584899	0.208215437553	0	0.845017312064
5.17674325578e-06	0.389676002978	-0.502514093123	-0.405600444021	1.26857562888	0	-0.263029229091	-0.127026551146	5.17674325578e-06	0.207957015867	-1.13749834701	5.17674325578e-06	5.17674325578e-06	0.288010948132	0.551045353966	0.207957015867	0.389676002978	0.389676002978	5.17674325578e-06	5.17674325578e-06
-1.07412157388	-1.28324502697	0	0.586246253268	-0.0148555548966	-0.00119254271719	0.388348706404	-2.48661936989	-0.00119254271719	-1.98637906551	-0.0787048966862	0.563544910839	0.388348706404	-0.00119254271719	-0.00119254271719	0.206685812417	-2.17279218974	-0.00119254271719	-0.486619369887	0.215305125863
0.216264491341	0.0177208090894	0.827623415744	-1.48566690592	1.73318547988	-0.00024007875189	-0.470405463846	0.207666441266	-0.00024007875189	0.695792714202	1.4354527126	0.827623415744	0.389350835176	-0.00024007875189	-1.26327448459	-0.249693440261	-0.618211599082	-0.709204120042	0.207666441266	0
-0.000726794918575	1.2590864997	-0.000726794918575	-0.938601701652	-1.62680060827	-0.000726794918575	-0.000726794918575	0.207117131605	-0.000726794918575	-1.19620875753	-1.26376120075	0.550058149963	0	0.207117131605	-0.000726794918575	-1.54850678863	-0.327539719267	0.577171425135	-0.000726794918575	0.388753743191
0.208017253169	-0.816847878517	0.112102796937	1.08845546205	0.28797043503	0	0.000139216388858	0.696090779309	0.000139216388858	0.208017253169	0.208017253169	0.000139216388858	0.000139216388858	0.000139216388858	0.000139216388858	0.000139216388858	0.696090779309	0.000139216388858	0.000139216388858	0.000139216388858
-1.26162673825	0.209297436861	-1.42851417598	0.00140766758823	1.9954927576	0.209297436861	0.209297436861	-0.955852402894	0.00140766758823	-0.295695864709	-0.0500025527272	-0.651065287134	1.16489368506	0.398587119779	0.209297436861	0	-1.00894622916	0.00140766758823	-0.887569810498	0.390969044025
3.08516548606	0.000965681876841	0.703049646647	1.43651562596	1.16439534031	0.208841788646	0.000965681876841	0.208841788646	0.390502966292	2.09002935951	-0.0314656605971	0.828730225987	0.709161549752	0.000965681876841	0.208841788646	-1.6827618124	1.25635615246	-0.0799039352574	-0.10567217736	0
-0.000498045872317	-0.000498045872317	-0.000498045872317	-0.678569950985	0.20750681647	0.827685376052	-0.848494952427	-1.85643168813	-0.000498045872317	0.695815182203	0.396835779149	-0.000498045872317	0.695815182203	-0.000498045872317	-1.17100480678	-0.000498045872317	-0.989245348162	-0.000498045872317	0	-0.365418307825
0.388682723076	0.388682723076	-0.278432392218	0	-1.62679794004	-0.000917186587083	-0.315283349485	0.206994434953	0.206994434953	0.388682723076	0.480797611128	-1.05603997088	-0.436071500438	0.432095749013	-0.000917186587083	0.206994434953	0.259189934449	-0.000917186587083	0.206994434953	-0.000917186587083
0.389715779019	-0.639918297239	-0.0833238559388	0	-0.429849880569	0.000233951702532	1.26005041982	0.208078609316	0.389715779019	0.389715779019	-0.500683861906	0.389715779019	1.16353387324	0.551020625828	0.696090318333	-0.0407261431359	1.35051289532	-0.684463033313	0.000233951702532	0.208078609316
0.784747891574	0.827437243256	-1.05838484181	-1.19773045465	-1.46916064074	0.389201062775	0.550528440718	-1.3253303186	0.389201062775	0	3.80970333093	-1.5496444527	-1.53721138842	-1.06991839311	-0.000346777575171	-0.889346147472	1.51909390174	0.207535315417	-0.938097503107	-0.000346777575171
-0.000283693350056	-0.0962989101692	-0.000283693350056	0.827248960716	0	0.207521145687	1.59798216055	0.207521145687	0.695459106673	-1.05791767982	0.389127917001	-0.277905681483	-0.430510518618	0.550408796299	-1.610872083	-1.29758811026	0.207521145687	-0.000283693350056	-0.000283693350056	-1.00028369335
-0.956025065562	0.388155413291	-0.235939952261	0.694557505187	-1.44377645812	-0.00137104607462	0.694557505187	-1.61184458671	0	0.388155413291	0.121051761609	0.206498921878	0.206498921878	-1.36349857931	-2.20300490724	-1.30545707581	1.2669093282	-0.305442494813	0.206498921878	-0.00137104607462
1.71010696583	0.314167822198	-0.68241275282	0.517385215226	-1.25500091267	-0.316399408918	1.10599432556	1.29770443368	0.719078045769	2.76307923495	1.48910557312	0.222138603631	2.41980710542	0.222138603631	0.852813210958	-1.90598152687	1.02714043733	2.1920563651	0	0.767787952355
-0.339215580318	0.298951766466	-0.308409605153	1.0328320771	-1.50938630674	0.709345341443	0.732430213397	-0.61373761639	0.489534385951	0.0333156482642	-1.46317078617	0.587531741724	0	-0.304546687242	0.397845133619	-0.342101841129	-0.492978689402	1.13118859433	0.21260266781	0.83303893019
-1.59003798005	-0.263791518513	0.397037584319	0.88401967368	-1.08838924285	-0.000757112679371	0.397037584319	-0.000757112679371	0.397037584319	0	-0.569653521144	0.356779715654	-0.925695996152	-0.000757112679371	-0.0512268782361	0.397037584319	-0.286777561331	0.44548579736	-0.0512268782361	-0.636189378957
0.588411430326	0.085182986015	0.451390428883	0.949356055308	0	0.710236952933	0.299801305197	-0.473906762963	0.038269431902	1.94886782838	1.12427905282	0.398642458454	-0.484761999328	0.816109317406	-0.251087718617	0.000664827842494	0.13560805262	0.000664827842494	-0.262369577991	0.562835711031
-0.554788632953	-0.263249290095	-0.000214884261103	0.212416624185	0.637963918804	-0.000214884261103	0.212416624185	-0.000214884261103	-0.000214884261103	0.561868567062	-1.84933618335	0.236158068378	-0.0506177816487	0.212416624185	-0.0945891686599	-0.865336972877	0.799459735743	0	0.212416624185	-0.263249290095
0.340168039181	0.142021442873	-0.981291827052	0.491471326591	-0.602780203798	-0.0510165354593	0.397219796202	-1.12137091549	-0.000509708499571	-0.452783818378	0.357511239334	-0.000509708499571	0.621144537755	-0.63597903618	0	0.356907408495	-0.243091900617	0.194791180451	-1.13801323225	0.212017870374
0.358076777394	0.29935225853	0.777919839633	0.697863565434	1.71226659603	-0.262787069532	0.0847296549089	0.212902575427	0.212902575427	0.29935225853	-0.485179490868	-0.737489120528	-1.37826428695	0	0.158897674602	0.000247336302061	0.579609157579	-0.573219219825	0.398201394473	-0.835024834932
-1.35710252458	-0.622809641569	0	1.32170177488	-0.819237930163	-0.00125816134774	0.177683460807	0.330766870286	-0.00125816134774	0.243783675658	-1.16718374683	-1.00125816135	-0.00125816134774	-0.00125816134774	0.139279188049	0.133539768167	-1.28984965054	-0.0888526531696	-0.274098950751	-1.58758724626
0.395967345161	-1.13940574154	-0.62339141696	-0.00595336698793	-2.45202956139	-0.264936623628	0.707495752119	-0.00190221779454	-0.00190221779454	-1.96264496693	-1.52382628447	-0.00190221779454	-0.184858869838	-1.7582749875	-0.00190221779454	-0.264936623628	0.0700707366608	0	-0.0962788287474	0.243181351003
-1.01103819245	-0.000644325821799	0.211976487716	0.244447998882	0	0.425845828481	0.0369167982775	-0.000644325821799	0.211976487716	-0.679423913484	0.134214773639	0.397249179473	-0.226117607556	-0.0510579181179	-0.000644325821799	-0.0510579181179	0.0369167982775	0.708792228779	-0.000644325821799	-0.0510579181179
-0.272783904575	-0.0503914832382	-1.26299624044	0.702403711711	-0.640359731839	3.81653939254e-05	3.81653939254e-05	0.24521255207	0.212642922596	0.270648674439	0	0.638079058632	-0.0503914832382	3.81653939254e-05	0.580096988256	3.81653939254e-05	-0.0904454845601	-0.0567951980134	3.81653939254e-05	-0.26299624044
-2.04979161177e-05	0.223819554277	0.561896828466	0.134733317495	-2.04979161177e-05	-2.04979161177e-05	-1.13752402167	-2.04979161177e-05	0.212540460904	0.323715141126	0.64582986714	0.561896828466	0.271401168916	-0.26305490375	0	-0.602232276671	-0.0347277895467	-0.279591322772	-0.116175076647	-2.04979161177e-05
-0.000305793027037	-0.273218685995	0.244666681831	-0.00883037261885	0	-0.000305793027037	-0.000305793027037	-0.485732620197	-0.000305793027037	-0.0508262646582	-0.263340198861	0.212208141176	0.212208141176	-0.263340198861	0.0738287424524	0.134365304069	-0.981111913351	-0.000305793027037	-0.000305793027037	-0.000305793027037
-0.84851134246	-0.000514435905468	-0.263548841739	-0.000514435905468	-0.000514435905468	-0.000514435905468	0.919403174677	0.397400403018	-0.000514435905468	0.708956498941	-1.28067150209	-0.000514435905468	-0.000514435905468	0	-1.58547693663	-0.000514435905468	-0.42036458382	0.0370456848163	-0.000514435905468	-0.000514435905468
-0.428343024705	0.5086638532	0	0.397685415588	-1.18127079026	-9.69611991476e-05	-0.266537027663	-0.678168866312	-9.69611991476e-05	-0.0944844306393	0.709160499045	-0.0505737307723	-0.0505737307723	-0.0877414115819	0.212460675061	-1.26313136703	1.02985161168	0.212460675061	-0.795218926149	-9.69611991476e-05
-0.164939751429	0.706793766348	-0.63137143148	0.218517928219	0.43068068376	0.969828172181	0.0415673925648	0.00388057329203	0.00388057329203	0	0.216625475075	1.04590991688	0.868549528619	-0.63137143148	-0.00228613707998	0.713668850213	2.33644126378	2.3696386226	-0.221467013269	0.00388057329203
0.0365755445467	-1.26408040636	-1.09153938104	0.0928892828095	0	0.223001431409	-0.818496863396	0.561043587867	-0.00104600052896	-1.36196106931	-1.2044911585	-1.27383871288	-0.00104600052896	-0.264080406363	-0.00104600052896	-0.00104600052896	-0.00585486165714	-0.00104600052896	-1.05144629155	0.298009182033
0.134634453388	-0.816611513477	-0.129772149471	-0.273115373307	-0.000420984445833	0.331991542982	-0.000420984445833	0.212311453863	-0.000420984445833	-0.650278462552	-1.92425923567	0.134634453388	-0.000420984445833	-0.485847811616	0.134634453388	0.134634453388	1.35669382221	0	-0.000420984445833	-0.0507229519707
-0.0509542350477	-0.000434639932693	0.425868689458	-0.263469045766	-1.27334665638	0.212080170786	0.0367124103217	-0.0556757546146	-0.0948939507446	-0.740231118904	0.0371212154592	-0.000434639932693	-0.000434639932693	0	-0.0509542350477	-0.981239218408	-0.621795893231	-0.000434639932693	-0.000434639932693	-0.000434639932693
0.230838515902	0.128340324169	-0.935772058343	0.264965561567	0.183471596294	0.21282181525	8.15941115085e-05	-0.308559391314	-0.485345233059	0.0730345932698	0	-0.519433700709	-0.786646072076	0.398185126677	0.562421012343	0.588041503564	0.149927866044	0.598210004184	0.245388850466	-0.0176455553679
0.0371544582109	-0.0507337941351	-0.286160504073	0.244758496596	0.276502179746	-0.000392796390362	0.212300611699	-1.41915616399	-0.000392796390362	-0.191881637727	0.561836402482	1.21472432972	0.212300611699	-0.263427202224	-0.0946689722272	-0.263427202224	-0.980883225466	-0.000392796390362	0	-0.426765038981
0.70801042997	-0.756046501696	0.245640170323	0.70801042997	0	-0.191363217781	-0.418171537521	0.0363575626158	-1.30426588643	-0.190122108124	-1.02428317616	0.211375014335	-0.264181927228	-0.264181927228	-1.36881411993	-0.00114752139375	-0.00114752139375	0.211375014335	0.396573112142	0.0363575626158
0	-0.129961100068	-1.35752719667	0.134325966473	0.586885123848	0.397360372307	-0.000138764884478	0.212257857325	-0.870511971607	0.319018866454	0.309736186665	-0.0975653486423	-0.0880664548637	0.561391551352	0.162859139547	-0.263173170718	0.700603261553	-0.0880664548637	0.397360372307	0.29806508015
0.909277040886	0.204944669056	0.397589597237	-0.26825728714	0.310434222308	-1.27310973164	0.212317095528	0.276523728837	0.397589597237	-0.0372927421287	-0.242483480586	0	0.446097971347	0.134555191403	1.28013046604	-1.37233217891	-0.296483216669	-0.000303467606256	-0.685458075325	-0.876931255862
0.709599901677	0	0.0809034436974	0.551078629646	0.499606221568	-1.14916159189	-0.138397004877	-0.75449520672	0.398066962014	-0.978891000392	0.940825479465	0.5802703153	0.000189987504342	-0.924702120699	-0.649903586977	-0.0873598651564	-0.290400098323	2.45929020895	0.146782703588	0.638305451589
-0.184003637521	-0.234588720421	1.91347125998	-0.0498258732947	1.23309450656	0.000535674828352	0.398520722782	0.758624421428	0.398520722782	-1.37741221202	0	0.396047777819	-0.922710340003	-0.262498731005	1.06718454557	-0.0498258732947	-0.193051774956	-0.419185563653	0.213208532539	0.000535674828352
2.12490493094	0.562374194979	0.965797757727	0.212963703075	0.752788873657	0.000362792968784	-0.677709112144	-0.87294898239	-0.262671612865	0.224316099889	-0.449775617927	0	-0.294059927426	0.212963703075	0.587910546041	-0.787036296925	-0.260086360513	-0.54394009257	0.0901277709847	0.151041618578
0.397584045068	-1.94120121431	0.397584045068	-0.459977777397	-0.658927513177	0.212265609651	0.56178471097	1.61543245746	0.212265609651	-1.13374971059	0	-1.18326521033	-0.968879978975	0.212265609651	0.890355113699	0.0763578838002	-0.149298925487	0.446157520304	0.426201658292	-0.000415477157293
0.0378096300655	0.212898832871	0.212898832871	0.212898832871	-0.0501355729629	-0.262739381319	-0.553133239411	0.0846561280553	-0.535126434616	0.638412951151	-0.251351577522	0	0.398158618145	0.000295024515137	2.32912165478	-0.0501355729629	-1.44983828841	-0.467611672966	0.000295024515137	0.000295024515137
-0.0500105401352	0.213023865699	0.562398708452	1.45793663357	-0.0342094628103	0.000449269912592	0.000449269912592	0.299364302618	0.000449269912592	0	0.000449269912592	1.83438555488	-0.49228847466	-0.0500105401352	0.426898585532	-0.864772927053	-0.292036099222	0.493525208648	0.213023865699	0.000449269912592
0.277370909425	0.212970367649	0.398194192863	0.33163031391	-0.290332021095	0.000413937295079	0.000413937295079	0.245405992072	0.000413937295079	0	0.518502557504	1.4288044512	-0.27987771225	0.000413937295079	1.0784617663	0.398194192863	-0.816191023244	0.0379319697443	-0.262620468539	0.56232060001
-0.115952705186	-0.715452877152	-1.23609179216	0.0297965623515	0.40129215108	0.000109152399645	0.212709487284	-0.73765269889	0.000109152399645	0.397966636252	1.49816979037	0	0.212709487284	1.07832565602	0.000109152399645	0.730616727938	0.709487655881	-1.37085286302	0.271648488417	0.134932230419
0.770133718859	-0.915971104957	0.864551086926	0.705983200765	-0.0588772865028	-0.834610157523	-0.135448913074	-0.0501494179714	0.000240634011818	1.34445040884	0	-0.162644362593	-0.47439667906	-0.787115012138	0.20882597264	-0.46518691725	0.584326226191	0.236009305752	-0.0501494179714	-0.262793771822
-0.692401445714	0.560583686478	-1.7854720309	-1.35680750416	-0.138004208868	0.385113208077	0.794558375984	0.35721322303	-0.263707158324	0.075596021143	1.01695079732	0	0.244556465303	-0.000672752490405	-0.488827186868	0.8426400502	-1.64012606719	0.154880465713	1.42499368449	0.35721322303
1.44539925283	0.246628710802	0.50651520628	1.48696240103	1.27280116867	-0.899858486339	0.214051672682	0.771474699008	1.39383314199	0	-0.875330160504	-0.0270758621598	0.563600625775	0.00134854711815	1.54052697846	-0.667493205755	0.149872787629	0.581725054821	-0.048982733152	-0.136978489056
1.56553651886	0.478237888626	-0.530936582458	0.341015877817	-1.23182679357	0.212956831367	0.709904904081	1.27635920471	0.61030355797	0	0.031832998968	0.032343780985	0.0488120701436	0.212956831367	0.556845170332	-0.126528797775	-0.252323361611	0.478416805887	0.245574917457	0.966026529976
-0.70803769285	-0.570834057382	-0.087779018319	-0.803083892858	-0.832542582068	0.212382560252	1.18263400226	-1.13773197012	0.842884966531	0	1.20895933969	0.425945838805	-0.865386596983	0.134613403017	0.130286544961	0.397647808851	0.10182274409	1.83447116316	0.397647808851	-1.3065548991
0	0.710139079707	1.42687408541	-0.271701016168	0.588526568643	0.398832022368	0.0013243198181	0.135797616534	0.149374861326	0.470294837422	0.710139079707	2.21798078819	1.37712598875	0.213725811002	0.0787767791878	0.213725811002	1.14902430553	-0.0167011264651	0.0013243198181	-0.140954132001
0.713652465334	0.965012906236	-0.0197335269853	-0.58852404464	-0.487572561258	-0.738150133755	0.134459700914	0.310230075083	0.212260815268	-0.0254934804332	-0.339031262416	-0.172490617514	0.0373189552491	-0.000308086789244	0.984406706547	-0.116443960833	-0.0466746064068	-0.975325312562	-0.882984000319	0
-0.138567412492	0.882209485793	-0.592273963842	-0.959587781528	1.18717042013	0	0.189654142215	-0.166090454552	0.559816733742	-1.18893523172	-0.715567584934	-0.620108526403	-0.991172024499	0.396027269001	1.0930507746	0.396027269001	-1.29520863392	0.702145905987	0.116197495411	-0.274194237191
-1.09969020095	0.00838996110467	-1.03797983063	-0.228439325043	2.11625699731	0	-6.28441409167e-05	-6.28441409167e-05	0.397877697235	1.29619886239	1.22670213054	0.212584710347	-0.0177059476716	0.163679612842	0.134843291401	0.224786631717	-0.267270316194	-0.228109636163	-1.09969020095	-1.52174330906
-0.710205258534	0.211963153902	0.551227518754	-0.126175654345	-0.133956004833	0	-0.0881676256052	0.211963153902	0.794451867189	-1.25216870918	-0.0791908786963	-0.574096804067	-0.000688433551858	-0.000688433551858	0.0307634483345	-0.0510712519323	-0.118301601309	-1.82364128173	-0.000688433551858	-0.116629608821
-0.847354672686	-0.160664372093	0.561085485738	0.149695439249	-0.992289505496	-0.643130211265	-1.18812641289	-1.1077533821	-0.00130735149027	-0.922466384417	0.334178363909	-1.1077533821	-0.273815000915	-0.264341757324	0.288743982472	-0.264341757324	-0.273971268335	0.402606948122	-0.00130735149027	0
-1.1612580465	0.211498730996	0.163815801962	-1.27392809617	-0.636498175559	-0.451271535838	-0.554533765884	0.396725370717	-0.264095813255	0.211498730996	-1.57554539942	0.753966698771	0.0126231376478	0.211498730996	1.29068267414	-0.312493565955	-2.2728264062	0	-0.576649536678	-0.00106140742091
0	-0.000247420514953	-0.0725968890386	0.212429283873	-0.6691640623	-0.000247420514953	-0.000247420514953	0.212429283873	-0.000247420514953	-0.787570716127	0.39774439342	-0.000247420514953	0.39774439342	-0.000247420514953	-0.263281826349	-0.000247420514953	-1.12292869742	0.212429283873	0.212429283873	0.110210632495
-0.512542827563	0.24513643697	-0.738857642061	-0.925423226514	0.42679726587	-0.0877350083125	-0.000987074199089	-0.000987074199089	-0.000987074199089	0.397691818858	0.562122470501	-0.000987074199089	-0.0509541085976	-1.13849059795	0.212080297236	-0.264021480033	0.397691818858	-2.02853912595	-1.71931378854	0
0.212692091017	-0.000256323609459	0.212692091017	0	-0.0966164032645	-0.000256323609459	-0.000256323609459	-0.263290729443	-0.000256323609459	-0.678328228722	0.588346619828	-1.4653798141	-0.0503423148163	0.212692091017	-0.000256323609459	-0.000256323609459	0.212692091017	-0.51756828537	-0.000256323609459	-0.000256323609459
-6.27446781877e-05	0.561855243511	0.397725970932	-0.272928331983	0.212498495188	-6.27446781877e-05	0.709204931419	-0.0505359106462	-0.787501504812	0.397725970932	-1.19081707572	-0.0569290406987	-6.27446781877e-05	-6.27446781877e-05	-0.263097150512	0.561855243511	0.367899526826	0	-6.27446781877e-05	0.561855243511
0.212188696938	0.0373227041987	-0.000517990412163	-0.263552396246	-1.26355239625	-1.13802151416	0.212188696938	-0.145913577039	-0.000517990412163	-1.26543992949	-0.489179078497	0	0.212188696938	-0.000517990412163	-0.000517990412163	-0.000517990412163	-0.263552396246	-0.409401490969	-0.000517990412163	-0.000517990412163
-1.26169510239	0.133515362052	-0.264082250746	-1.76658259128	-0.274022070701	-0.264082250746	0.42530041476	-1.64758460368	-0.0888770592848	0.21140475647	0.0367072801144	-0.274022070701	-0.00104784491215	0	0.21140475647	-0.00104784491215	-0.7840574978	-0.480220647233	-0.00104784491215	-0.00104784491215
0.212025015365	-0.450764158179	-0.000510214118643	-0.678582119231	0.212025015365	-0.000510214118643	-0.280600867303	-0.989641640656	-0.000510214118643	0	0.324040647629	0.212025015365	-0.000510214118643	-0.63597189119	-0.000510214118643	-0.000510214118643	-0.678582119231	-0.622093980927	-0.000510214118643	-0.000510214118643
0.211733249717	-0.000668756750273	0.211733249717	-0.576629283474	-0.877710479631	0.560874240276	0	-0.000668756750273	-0.000668756750273	-1.49980314502	-0.263703162584	0.244336863255	-0.000668756750273	-0.000668756750273	0.211733249717	-0.263703162584	-0.000668756750273	-0.0954055912029	-0.636263656838	0.211733249717
-0.338691002406	0.589565601746	-0.0495126741406	0.326531195913	0.589565601746	0.000431972695943	0.399150235226	0.107780342528	0.000431972695943	0.374319951789	0.563594210078	0	0.000431972695943	-0.847564933859	0.213521731693	0.000431972695943	0.211451570717	1.74998655674	0.589565601746	-0.786478268307
0.000169570909091	0.000169570909091	1.30191931295	0	0.229885354698	0.214064044101	0.429462293235	0.137268243951	0.000169570909091	-0.464007861012	-0.541648699867	0.000169570909091	0.000169570909091	-0.847827335646	0.000169570909091	0.214064044101	0.584389758526	-0.271362783069	0.000169570909091	0.000169570909091
1.79832567571	0.320881490121	0.739082309646	1.2599174497	-1.25091712779	0.0115652716685	0.231264413984	0.0115652716685	-0.251469134165	0	-0.0317699918502	-1.0242415074	-1.06354059922	0.0115652716685	2.61796384874	0.561310375401	1.19279268212	-0.909618621762	-0.0798424742752	0.0115652716685
-0.0786821538806	0.40018009356	-1.51969559893	-1.20358355895	0.213048823608	0.000144471691884	-0.999855528308	-0.262889934142	-0.485282355478	0.479585960208	0	-0.0963087153116	0.213048823608	0.398536674063	0.155038449565	-0.418829301874	0.733631446365	0.213604561365	0.000144471691884	0.000144471691884
3.25409256653	1.11105879978	1.03152670357	0.495921408584	-2.00635151736	0.303486000895	0.86939918639	0.579960984033	0.249113835234	0	0.039747267308	0.598154289166	1.2004821208	-0.750886164766	0.383972359219	1.83018586921	-0.675538772262	1.8338415114	0.0030676878704	0.0030676878704
0.513044786027	-0.573614764886	1.1219762453	0	-0.826676524034	0.595920816148	-1.12904073457	-0.254571616654	0.40659527157	-0.507317661642	-0.0540768338441	0.143560865736	0.307806553726	0.00846278917987	0.253714918703	-0.302486499443	1.48454101204	4.43987555923	-0.0481978021916	0.00846278917987
-1.45732004942	0.212070202961	-0.391101157	-1.1835847071	-0.28654141242	0.0370713442809	-0.000512105180659	0.212070202961	-0.000512105180659	-0.130085831021	0.0737005195552	0.212070202961	0.397313669759	0.212070202961	-0.000512105180659	-0.000512105180659	0	-1.52038086451	0.561455494135	0.212070202961
0	-0.449859498177	0.212801532523	9.74644859478e-05	0.118517793483	9.74644859478e-05	0.245299217771	9.74644859478e-05	9.74644859478e-05	-0.10471249169	-0.924701991227	-1.26293694135	-0.182684500209	0.524262675017	0.398137408378	9.74644859478e-05	1.36362919273	0.580477015713	9.74644859478e-05	9.74644859478e-05
-0.280701122194	0.445710178915	0.708744584749	-0.664036858514	0.345391916108	-0.553766651506	-0.678317922645	0.212217491402	-0.341289251807	-0.496057851695	-0.304923858233	-0.190928056226	-0.516273348801	0.037247285173	-0.000246017532242	-0.000246017532242	0.0221451392471	0	-0.273209335768	0.0286494520824
-0.0505754968735	-1.54972597382	0	-0.331938756559	-0.748091247918	0.363650360181	0.00010164411114	-0.407166507578	0.185611147743	1.32703185807	0.349961754984	0.185611147743	0.490751024616	0.00010164411114	0.413107289964	-0.00738040760993	1.81763990916	-0.201000383792	0.00010164411114	0.00010164411114
0.187102009048	0.755264186078	0.175466171034	-0.147252009046	0.142495435883	0.00159760820767	0.351448612318	0.210061721068	0.00159760820767	0.0976439410326	-0.052972684766	0.00159760820767	0	0.00159760820767	-0.181603495441	0.816389372099	3.34548928833	0.831274414632	-0.261436797626	0.00159760820767
0.184697034605	0.233591634517	0.184697034605	0.551481855657	-0.605966589197	-0.000848030007792	-1.6528458922	-0.000848030007792	0.184697034605	-0.788427979232	-0.306437782677	0.515144036376	-0.000848030007792	-1.21752062605	-0.794994918536	0.349075544518	-0.531216912956	0	0.184697034605	-0.000848030007792
-0.52709541689	0.516896310396	2.43654929256	0.632203399078	0.576989888622	0.000878316656573	-1.48454851051	0.000878316656573	0.350802360259	0.979419850384	2.01371790865	1.32840150679	0.0526333260062	-0.510938475942	0.350802360259	-0.484548510514	-0.508351495963	0.35692182303	0.800812265668	0
0.497134198924	0.185171491192	-0.000397363110171	-0.000397363110171	0.0865342609971	0.208155905319	0.223823501134	0	0.630996810675	-0.186475152768	-1.57643075173	-0.000397363110171	0.185171491192	0.349494467008	-0.000397363110171	-0.355791031768	-0.369003189325	-1.62379866322	0.349568666831	-1.67846926822
-1.31090741636	0	0.738566521004	0.631814460352	0.185702968907	-1.36735846536e-05	-1.36735846536e-05	-1.36735846536e-05	-1.36735846536e-05	0.0964450165817	-1.36735846536e-05	-0.236866447769	0.0261679580652	0.497875012701	-0.662293937647	-1.36735846536e-05	-1.36735846536e-05	-1.36735846536e-05	-1.36735846536e-05	-0.12894253117
0.349103360735	-1.02940826252	0.349103360735	-0.496061802983	0.124609670168	-1.37887624553	0	-1.79685927792	-0.000364622277577	0.953376695254	-0.000364622277577	-0.263399028111	0.369534471271	-0.0614228543684	0.0860689549015	-0.000364622277577	0.0241428403082	0.18492517318	-0.000364622277577	-0.67843652739
7.41863235322e-06	7.41863235322e-06	0.497510769615	7.41863235322e-06	-0.566572597147	7.41863235322e-06	0	-0.0862715326323	7.41863235322e-06	0.430327624773	7.41863235322e-06	-0.263026987201	7.41863235322e-06	7.41863235322e-06	-0.263026987201	7.41863235322e-06	0.185564599312	7.41863235322e-06	7.41863235322e-06	7.41863235322e-06
-0.50662078818	-0.000544045483541	-1.42329199126	-1.13804756923	0.367848329736	-0.000544045483541	-0.000544045483541	0	1.32715175253	0.26795049636	-0.190980514852	-0.609620545139	-1.5855065462	-0.000544045483541	-0.000544045483541	0.485751214135	-1.04160194759	0.34944179994	-0.000544045483541	-0.913592605894
-0.000311824680857	-0.000311824680857	-1.26334623051	-0.0777972605346	-0.988255143442	-0.000311824680857	-0.000311824680857	-0.263346230515	-0.000311824680857	0.631023954894	0.515709503532	0.0514284062734	-0.000311824680857	-0.000311824680857	-0.000311824680857	0.185237145299	-1.4257929022	0	-0.000311824680857	-0.000311824680857
-2.11165497233e-05	0.185747769558	-0.821824189522	0.665677285869	0	-2.11165497233e-05	0.114267389617	0.185747769558	-2.11165497233e-05	-0.623974411738	-2.11165497233e-05	-2.11165497233e-05	-2.11165497233e-05	-2.11165497233e-05	0.42109722417	-2.11165497233e-05	0.208802017311	-2.11165497233e-05	-2.11165497233e-05	-2.11165497233e-05
-1.00009503874	-9.50387426424e-05	-9.50387426424e-05	-9.50387426424e-05	-9.50387426424e-05	-9.50387426424e-05	-9.50387426424e-05	0.013100235689	-9.50387426424e-05	0.34986130984	-9.50387426424e-05	0.807322009212	-9.50387426424e-05	-9.50387426424e-05	0.18546839063	-9.50387426424e-05	-0.263129444576	-9.50387426424e-05	0	-1.06070666526
0.000247961478956	0.000247961478956	-0.773857740293	0	2.44585409075	-1.81881132475	0.000247961478956	0.185832311514	0.185832311514	0.000247961478956	0.646663404662	0.000247961478956	0.185832311514	0.000247961478956	0.185832311514	0.000247961478956	0.648558229093	0.000247961478956	0.000247961478956	0.350241645028
0.185618783336	0.350031010741	3.07448683362e-05	0	1.11855420562	0.798839751256	-1.34358572837	3.07448683362e-05	0.185618783336	-0.263003660965	-0.132839864006	0.185618783336	-1.4853960823	0.631481255237	3.07448683362e-05	3.07448683362e-05	0.753979360974	0.656387938629	3.07448683362e-05	3.07448683362e-05
-8.76946077797e-05	0.130650423533	-8.76946077797e-05	-8.76946077797e-05	-0.313819778938	-8.76946077797e-05	-8.76946077797e-05	-8.76946077797e-05	-8.76946077797e-05	-8.76946077797e-05	0.137996088843	-0.263122100442	-8.76946077797e-05	-8.76946077797e-05	0	-8.76946077797e-05	-8.76946077797e-05	-8.76946077797e-05	-8.76946077797e-05	-8.76946077797e-05
0.250623448836	-2.30905851398e-05	0.130736604856	0	0.130736604856	0.257435232636	-0.263057496419	-2.30905851398e-05	-2.30905851398e-05	-0.263057496419	-2.30905851398e-05	-0.547335300257	-0.263057496419	-2.30905851398e-05	-2.30905851398e-05	0.250623448836	0.464101813723	0.373899804843	-2.30905851398e-05	-0.485449917755
0.49465404811	0.654692338547	0.135084477787	1.1013998956	0.468667726275	0.838365489766	0.564676265935	0.468667726275	0.00422451082666	0.861669980843	0.135084477787	0.519527779448	0.135084477787	0.00422451082666	1.7884577095	0.372252124855	0.654692338547	-0.242236549425	0	1.44505979406
0.361804135474	0.000487633299793	-0.354185061091	0.361804135474	-0.546830139034	-0.262546772534	0.000487633299793	0.000487633299793	0.000487633299793	-0.20303908284	0.251123934515	0	0.000487633299793	0.000487633299793	0.000487633299793	0.251123934515	0.251123934515	0.889506525022	0.000487633299793	0.000487633299793
0.0246049606817	0.851058518799	-0.123221196523	0.362205630647	0.250261322442	0.000775984128094	-0.48651747557	0.21699209874	0.000775984128094	0.485281469572	0.465023711596	0.151364874847	0.131574368423	-0.484650843042	0.131574368423	0.0088387994391	-0.246012343898	0.735688149612	0	0.251493730342
-0.0232617760371	0.168736628389	0.967238111073	-0.480557942685	0.322879566333	0.00486888448517	-0.542468851431	0.00486888448517	0.00486888448517	-0.236341397241	0	0.149913854965	0.564853577872	0.00486888448517	2.37757251811	-0.127431352153	2.00828275286	0.875503829633	-0.882035081749	0.468912748248
-0.848186384109	-0.000189477554182	-0.263223883388	-0.0308418017723	0.130592889108	0.250498788419	0.464007400575	-0.000189477554182	-0.000189477554182	-0.638800785043	0	-0.118097728754	-0.000189477554182	-0.000189477554182	-0.000189477554182	0.361199214957	0.250498788419	0.130592889108	0.130592889108	-0.000189477554182
-0.382536959754	-0.353640745918	-0.131248324581	0.16098601164	-0.999115564964	0.000884435035946	0.000884435035946	0.000884435035946	0.000884435035946	0	0.36257808545	-0.997560689154	0.000884435035946	0.131786081253	0.000884435035946	-0.748207773154	2.5367542384	0.89214835975	0.000884435035946	0.000884435035946
0.130322307113	-0.869677692887	0.250202671657	-0.000429679522167	-0.355104520057	-0.000429679522167	-0.355104520057	0	0.130322307113	0.130322307113	0.130322307113	-0.000429679522167	0.360881335154	-0.000429679522167	-0.000429679522167	0.367160790835	-0.717674599442	-0.597794234898	0.130322307113	-0.000429679522167
0.00300088358621	0.389627951001	0.00300088358621	0.563089201713	0.653058960521	-0.466449119743	0.00300088358621	0.133762960359	0.00300088358621	-0.351663866811	0	0.00300088358621	0.00300088358621	0.133762960359	0.00300088358621	0.133762960359	2.20624338721	1.83035971552	0.133762960359	0.00300088358621
-0.000344761888624	-0.000344761888624	-0.485771589059	-0.598595058844	0	-0.000344761888624	0.129926048994	0.129926048994	0.129926048994	0.137468468132	-0.000344761888624	-0.23602497946	0.129926048994	-0.485771589059	-0.000344761888624	-0.000344761888624	-0.263379167722	-0.000344761888624	0.249401847711	0.129926048994
-0.1309868434	0.661577677062	-0.0200265075733	1.49086158267	-0.321515196507	0.00129359258313	0.362609678164	0.00129359258313	0.251929593924	0.251929593924	0	0.251929593924	0.202365913763	0.00129359258313	0.251929593924	0.132047562434	1.16044135443	-0.259816373928	-0.484133234587	0.132047562434
0.20959963581	-0.262796796771	0.000237609062662	-1.01517855664	0.000237609062662	0.130970036468	0.250833960729	-0.213795962226	0.000237609062662	0	-0.354456790702	0.0646326101815	0.000237609062662	0.130970036468	0.361498611948	0.464275942887	0.361498611948	0.471811603783	0.130970036468	0.000237609062662
-0.000410258846163	-0.678482163959	0.130352152378	-0.000410258846163	0.250241279022	-0.000410258846163	-0.485837086016	-0.000410258846163	-0.000410258846163	-0.427830626091	-0.000410258846163	-0.000410258846163	-0.000410258846163	0	-0.26344466468	0.130352152378	-0.143584451882	-0.000410258846163	-0.000410258846163	0.130352152378
-0.00109842025967	-0.598421236978	-0.00109842025967	-1.00109842026	-0.48652524743	-0.00109842025967	0.129676244071	0.129676244071	-0.00109842025967	0.250603716732	-0.48652524743	0	-0.00109842025967	0.129676244071	-0.00109842025967	-0.00109842025967	0.296002229619	-0.492170339092	-0.260448720407	-0.264132826093
1.48873247603	0.154425512793	0.00138533560582	0.147064257324	-0.676686569507	0.00138533560582	0.00138533560582	0.362928444835	0.00138533560582	0.362928444835	0	0.369268952822	0.00138533560582	0.00138533560582	0.00952652986297	0.132228098054	1.3341964019	0.00138533560582	0.00138533560582	0.00138533560582
0.130195349309	-0.775049403356	-0.000406234092427	0.130195349309	-0.000406234092427	0.130195349309	-0.000406234092427	-0.000406234092427	-0.000406234092427	0	-0.674074812002	0.249949283606	-0.000406234092427	-0.000406234092427	-0.314310823525	-0.485833061263	-0.902514224556	1.38405903313	-0.000406234092427	0.249949283606
-0.676384506481	0.751065329417	0	0.14956804541	-0.420743222182	-0.352949958688	0.633676740213	0.363094252716	0.00168739863199	0.252388737962	1.01567973929	0.00168739863199	0.132476868482	-0.261347007202	0.00168739863199	0.252388737962	-0.0525343867212	0.73388840272	0.139845271906	-0.54559503663
-0.00110626802526	0.36029698925	0.00703357139715	0	-0.902737416584	0.559078536064	-0.00110626802526	-0.00110626802526	-0.00110626802526	0.36029698925	-0.0290113134783	0.144516050606	-0.264140673859	-0.00110626802526	-0.718315111485	0.249592482188	-0.00110626802526	0.249592482188	-0.00110626802526	-0.00110626802526
0.132608744363	0.567622189869	1.22606086955	0.32703086381	-0.42550883731	0.252563067802	0.331464936165	1.38793259839	0.132608744363	0.132608744363	0	0.132608744363	0.562146326292	-0.0104713380315	0.00942097513189	-0.484692142745	0.302939924477	-0.162897775922	0.00176876178691	0.00176876178691
0.361744834691	0.387955657006	1.54501893961	-0.678486491251	-0.126145421591	-0.0270818422733	0.361744834691	0.130669268583	-0.000414586137867	0.560868145889	0.130669268583	-0.000414586137867	0	-0.000414586137867	-0.141948810968	0.0212463248381	-0.627065503753	-1.47322216861	0.250828518481	-0.000414586137867
0.130083877356	0	-0.54719034799	0.328909188327	-0.0130027283359	-0.000748343435995	0.463606796836	-0.000748343435995	-0.000748343435995	-0.305124023084	0.296901427919	-0.000748343435995	-0.26378274927	0.360767814174	-0.848745249991	0.250031677498	-1.124659013	-0.000748343435995	0.16417652562	0.130083877356
-0.355458267403	-0.000801705792859	-0.000801705792859	-1.13830522954	-0.000801705792859	-0.263836111627	0.463356755543	0.492504273388	-0.000801705792859	0.00729916757761	-0.000801705792859	-0.000801705792859	0.129968559768	0	-0.848798612348	-0.000801705792859	-0.263836111627	-0.000801705792859	-0.000801705792859	0.129968559768
-0.00100642818188	0.129819868923	-0.598234216023	-0.133214536911	0.360494584335	-0.679078333295	0.129819868923	0.129819868923	-0.00100642818188	-1.14698406584	0.463329907944	0.129819868923	-0.355606958247	-0.00100642818188	0	-0.0132717153018	-0.440679671625	0.814048438685	-0.00100642818188	-0.718177037632
-0.717730314637	-0.547805313195	0.732256160847	1.46336685595	0.874304396502	-0.796588330342	-0.263453454902	-0.639277680566	0.250091188731	-0.639277680566	-0.644537777319	-0.67403278468	0.559385439328	-0.717730314637	-1.37893067232	0.476250653	-0.0099864096913	0	-0.547805313195	0.0232774284949
0.46545680034	0.154552066089	0	0.734589225442	-0.526780646283	0.000914956704272	0.251803227281	0.46545680034	0.36258148961	-0.486389100268	0.46545680034	-0.0112311785524	-0.426268677831	0.000914956704272	0.46545680034	0.000914956704272	1.1244079358	-0.426268677831	0.131805995706	0.131805995706
-0.455831678899	0.252764191439	0.154667910329	0.210969297538	0.129506567873	-0.679275162005	-0.355920259298	-0.109805887945	-0.00120325689247	0	-0.229240974275	-0.00120325689247	-0.486630084063	-0.451332772335	-0.641182020885	0.249351493235	0.40361437548	0.359999951068	-0.486630084063	-1.07197904075
-0.356217235108	-0.356217235108	-0.318629684069	0.384770951289	-0.0311080560167	-0.0013327885879	0	-0.51905890978	-0.0013327885879	-0.177545061384	0.294905214083	-1.00133278859	-0.0013327885879	-0.849329695143	-0.0013327885879	-0.318629684069	0.359442221043	0.248913753365	-0.0013327885879	-0.133824813772
0.0166881413469	0.4081397051	-0.000265306632373	-0.122762318847	0.480331993856	-0.000265306632373	0.465844820574	0.652400001459	-1.13191440241	-0.534155179426	-0.354306823749	-0.131914402412	-0.000265306632373	0.131120003422	0.131120003422	-0.848262213187	-0.000265306632373	0.128538831725	0.0996301024892	0
0.000402702718224	0.131271549243	0.131271549243	0.000402702718224	0.482469727585	0.000402702718224	0.000402702718224	0.000402702718224	0.131271549243	0.476606348741	-0.468830477783	0.000402702718224	0.368335843499	0.000402702718224	0	0.000402702718224	0.000402702718224	0.000402702718224	0.000402702718224	0.000402702718224
0.360637893379	-0.547849003176	0.454621247181	0	0.0976034875453	0.130222901937	-0.000436578099579	-0.000436578099579	-0.000436578099579	-0.263470983933	0.000910083598347	-0.132811503897	-0.000436578099579	-0.000436578099579	-0.263470983933	0.130222901937	-0.717774004618	-0.678508483212	0.130222901937	-0.000436578099579
-0.486415904741	-0.355637259714	-0.235734488427	-0.235734488427	-0.0163625081457	-0.000989077571	0.249692338743	-1.37950070082	-0.000989077571	0.0557602787124	-0.264023483405	0.129789567457	0.360390099334	-0.000989077571	0	-0.235734488427	0.129789567457	-0.000989077571	-0.000989077571	0.129789567457
-0.718979313493	-0.00185263879488	-0.0167389809291	0	-0.318311205692	-0.00185263879488	-0.549054312051	0.129017593062	-0.00185263879488	-0.00185263879488	-0.578866300821	-0.00185263879488	-0.264887044629	-0.00185263879488	0.24899733852	0.129017593062	-0.12566612775	-0.23642948865	-0.679924543908	-0.00185263879488
-0.264186156193	-0.0129449404689	-0.264186156193	-0.71806582867	-0.355495749286	-0.235337361805	0.129931077884	-0.768113380248	-0.486578577529	0.200964358405	0.361005046795	-0.264186156193	-0.427982439748	0.129931077884	0.129931077884	0	0.200964358405	-0.548140827228	-0.00115175035913	-0.00115175035913
0.12922652419	-0.265135648715	-0.0134437352498	-1.13380788164	0.472212781147	-0.00210124288137	0.360681535543	0	-0.750409329416	-1.00827699956	-0.00210124288137	-0.290456540589	-0.487528070052	0.249590670584	0.12922652419	-0.0329604240069	-0.487528070052	-0.00210124288137	0.12922652419	-0.265135648715
-0.000656178821414	-0.000656178821414	-0.263690584655	-0.354639831298	-0.486083005992	-0.000656178821414	0.251248067246	-0.354639831298	0.251248067246	-0.000656178821414	-0.263690584655	-0.000656178821414	-0.000656178821414	0	-0.000656178821414	-0.000656178821414	-0.640250700355	0.130786995873	-0.000656178821414	-0.000656178821414
-0.264245017337	0	0.28627534951	-0.00121061150285	-0.264245017337	-0.00121061150285	-0.00121061150285	-0.00121061150285	-0.00121061150285	-0.208991564208	-0.635253858976	-0.00121061150285	-0.00121061150285	0.253013843387	-0.77241528251	-0.00121061150285	-0.486637438673	-0.00121061150285	0.253013843387	-0.00121061150285
0.130005653344	-0.13302875249	-0.13302875249	-0.000806619751091	-0.716994870279	-0.000806619751091	-0.000806619751091	0.130005653344	-0.000806619751091	-1.34099630788	0.256611292462	-0.000806619751091	0.137257379779	0.130005653344	0	-0.000806619751091	0.256611292462	-0.678878524864	-0.000806619751091	-0.000806619751091
-0.351941088737	0	-0.00715611435099	-0.000260779803501	0.105660251215	0.133485738433	-0.000260779803501	-0.485687606974	-0.000260779803501	-0.140587089115	-0.129548667401	0.133485738433	0.255878291483	0.255878291483	-0.129548667401	0.133485738433	-0.000260779803501	-0.000260779803501	0.210290812414	-0.000260779803501
0	0.24692613867	-0.00252155583622	-0.00252155583622	-0.135447504825	-0.00252155583622	-0.00252155583622	-0.487948383006	-1.07724571803	0.363827646787	-0.431145766442	-0.487948383006	-0.00252155583622	-0.680593460949	-1.01610826716	-0.00252155583622	-0.0161082671633	-0.00252155583622	-0.00252155583622	-0.00252155583622
-0.262766808469	0.000267597365013	0.261909176433	0.000267597365013	0.1412775621	0.000267597365013	0	0.132732914327	0.000267597365013	0.365955406393	0.000267597365013	0.000267597365013	0.000267597365013	0.000267597365013	0.000267597365013	0.000267597365013	0.000267597365013	0.000267597365013	0.000267597365013	0.132732914327
-0.000532133688416	0	0.217749815808	-0.000532133688416	-0.000532133688416	-0.000532133688416	-0.000532133688416	-0.000532133688416	-0.263566539522	-0.188134583222	-0.123778760177	-0.000532133688416	-0.000532133688416	-0.13032860952	-0.263566539522	-0.000532133688416	-0.352721030856	-0.000532133688416	-0.000532133688416	0.00894161068574
-0.485654039066	0.131406620045	0.0167136473409	0	0.131406620045	-0.00022721189593	-0.00022721189593	-0.00022721189593	-0.00022721189593	-0.00022721189593	0.259163654115	-0.485654039066	-0.26326161773	-0.00022721189593	-0.00022721189593	-0.00022721189593	-0.26326161773	-0.00022721189593	0.131406620045	0.252027783477
0.00021293146202	0.00021293146202	0.133981376629	-0.178725278031	0	0.00021293146202	0.133981376629	0.00021293146202	0.00021293146202	0.133981376629	0.00021293146202	0.00021293146202	0.142831966625	0.133981376629	0.264524919808	0.00021293146202	0.00021293146202	0.00021293146202	0.00021293146202	0.00021293146202
-0.00110238014473	0.130010583204	-0.00110238014473	-0.486529207315	-0.00110238014473	-0.486529207315	-0.00110238014473	-0.679174285257	-0.00110238014473	-0.887309234842	-0.264136785979	-0.0319731753903	-0.00110238014473	-0.00110238014473	-0.00110238014473	-0.00110238014473	0.13783637085	0	-0.00110238014473	-0.508646974179
-0.00129627590114	-0.00129627590114	-0.264330681735	-0.00129627590114	0.12976299022	-0.00129627590114	0.55989521071	-0.46054717706	-0.00129627590114	-0.00129627590114	-0.00129627590114	-0.00129627590114	-0.00129627590114	0	-0.486723103071	-1.84929318246	0.12976299022	-0.00129627590114	-0.00129627590114	-0.264330681735
0.129290309984	-0.679419710305	-0.718706596571	-0.849344711747	-0.548781595128	-0.00134780519198	-0.00134780519198	0.249074955436	-0.00134780519198	-0.48931226018	-0.00134780519198	0	0.129290309984	-0.679419710305	0.129290309984	0.249074955436	-0.486774632362	-0.00134780519198	-0.00134780519198	-0.00134780519198
0.250855317288	0.00037338772848	-0.677698517384	0.131043648877	-0.416128139928	0.00037338772848	0.00037338772848	0.361475428173	0.00037338772848	0.257550412239	1.2189878294	0	0.00037338772848	0.131043648877	0.131043648877	0.00037338772848	0.00037338772848	0.00037338772848	0.00037338772848	0.00037338772848
0.130630596053	-0.263271661955	0.250608341621	-0.000237256120882	-0.638630001779	-0.000237256120882	-0.000237256120882	-0.000237256120882	-0.184975510549	-0.263271661955	-0.000237256120882	0.565713314566	0.0569228849373	-0.678309161234	0.361369998221	-0.000237256120882	0.0238060126225	0	-0.000237256120882	-0.000237256120882
-0.12347140557	0.350308552175	0.000136784985206	0.000136784985206	0.131087322051	0.677614431415	0.000136784985206	0.131087322051	0.000136784985206	-0.0118998531907	0	0.131087322051	0.131087322051	0.000136784985206	-0.316116483512	0.131087322051	0.131087322051	0.131087322051	-0.84786012157	-0.0118998531907
-0.130907671361	0.000280686894379	0.132126734473	0.139810226243	0.0970558135122	0.000280686894379	0	0.00869730837064	0.000280686894379	0.000280686894379	0.132126734473	0.132126734473	0.000280686894379	0.132126734473	0.252926046461	0.000280686894379	0.132126734473	0.000280686894379	0.132126734473	0.000280686894379
0.130590456343	0.250413530884	0.296669983798	0.137870216945	-0.59758337567	0.130590456343	-0.440295610368	-9.33737083783e-05	-9.33737083783e-05	-0.354836370828	-0.263127779542	0	-0.124383463116	0.130590456343	0.137870216945	-9.33737083783e-05	0.463790664548	-9.33737083783e-05	0.174724376015	-9.33737083783e-05
0	-0.848163849248	-0.235180110706	-0.00016694269333	-0.00016694269333	-0.00016694269333	-0.00016694269333	-0.00016694269333	-0.00016694269333	0.250246716464	0.130466227786	-0.00016694269333	-0.263201348527	-0.00016694269333	-0.00016694269333	-0.00016694269333	-0.491772891688	-0.00016694269333	0.250246716464	0.580740609903
0.13020322859	0.475374549645	0.13020322859	0.404993935111	-0.000503685383969	-0.000503685383969	-0.000503685383969	-0.717793677965	-0.000503685383969	-0.118692104816	0	-0.485930512554	0.360692079583	-0.000503685383969	-0.678575590497	0.360692079583	-0.776811444167	-0.362524143953	-0.000503685383969	0.250045707215
0	-0.000549279310459	0.00745122149409	-0.848546185865	-0.263583685144	-0.000549279310459	-0.000549279310459	0.130183808184	-0.000549279310459	-0.000549279310459	0.130183808184	-0.000549279310459	-0.000549279310459	0.130183808184	-0.000549279310459	-0.000549279310459	-0.685033566297	-0.000549279310459	-0.000549279310459	-0.119343354877
-2.30949848369e-05	0.130768540818	-0.132265865016	-0.354658286353	-0.316682608091	-2.30949848369e-05	-0.132265865016	0.250682230751	-2.30949848369e-05	-0.0314674700917	0.302635361878	-2.30949848369e-05	0.814859195125	-0.485449922155	0	-2.30949848369e-05	0.361389297022	0.130768540818	-2.30949848369e-05	-0.678095000097
-0.486377824987	-0.263985403651	-0.67902290293	-0.000950997817142	-0.000950997817142	-0.000950997817142	0.249563992453	-0.67902290293	-0.000950997817142	-0.775721757029	-0.000950997817142	-0.000950997817142	-0.000950997817142	0	0.129737225195	-0.000950997817142	-0.637506453806	0.129737225195	-0.000950997817142	-0.263985403651
-0.67867428093	0.282145624116	-1.48602920299	-0.851615732607	0.0978601437826	-0.000602375817697	0.130222322717	0.250163800808	-0.000602375817697	0.469612309208	0	-0.214343019335	-0.143975462063	-0.000602375817697	-0.235263026362	0.130222322717	0.559718445885	0.215727651792	-0.000602375817697	0.0978601437826
-0.000867539994504	-0.000867539994504	0.130378392682	-0.678939445107	-1.00086753999	-0.000867539994504	-0.000867539994504	-0.000867539994504	-0.000867539994504	0.0156807853734	-0.263901945828	0	0.250673801894	0.130378392682	-0.0123606039401	-0.000867539994504	-0.234753025277	-0.000867539994504	-0.848864446549	-0.000867539994504
-0.718286385931	-0.0259833713994	0	-0.0969696574763	0.129710520624	-0.000861037603421	-0.289774003581	-0.718286385931	-0.000861037603421	-0.13332388521	0.129710520624	-0.000861037603421	-0.263895443437	-0.000861037603421	-0.000861037603421	-0.000861037603421	-0.486287864774	-0.000861037603421	-0.180472843027	-0.000861037603421
-0.999585643788	-0.000701454632773	-0.000701454632773	0.361044488074	-0.000701454632773	-0.000701454632773	-0.000701454632773	-0.000701454632773	-0.678773359745	0	-0.000701454632773	0.130220646445	-0.000701454632773	-0.000701454632773	0.130220646445	-0.000701454632773	-0.751274790047	-0.000701454632773	-0.000701454632773	-0.000701454632773
-0.485632094422	0.482282689473	0.361646047301	-0.000205267252185	-0.000205267252185	0.130758052867	-0.000205267252185	-0.000205267252185	-0.000205267252185	0.098611641467	0	-0.000205267252185	-0.000205267252185	-0.427255879949	-0.678277172365	0.250816025164	-0.000205267252185	-0.33749332531	-0.000205267252185	0.130758052867
0.000333901298925	-0.213646286469	0	0.995678130197	0.131083143353	0.000333901298925	0.000333901298925	0.000333901298925	0.000333901298925	0.000333901298925	0.000333901298925	0.000333901298925	-0.234465626173	0.000333901298925	0.000333901298925	0.000333901298925	0.131083143353	0.000333901298925	0.000333901298925	0.000333901298925
-0.000680797985051	0.130099926731	-0.000680797985051	-1.26371520382	-0.486107625155	-0.000680797985051	-0.000680797985051	-0.132934479103	-0.000680797985051	0.463510867577	-0.42806745912	-0.000680797985051	0	-0.000680797985051	-0.000680797985051	0.130099926731	-0.636010710609	0.105301620844	-0.000680797985051	0.250004445993
-0.536372871348	0.250083691677	-0.000652618227164	-0.263687024061	-0.67872452334	-0.000652618227164	0.130155852438	0.0706512545913	-0.000652618227164	-0.023268930426	0.130155852438	-0.000652618227164	-0.000652618227164	0	-0.000652618227164	-0.000652618227164	-0.717841054117	0.130155852438	-0.000652618227164	0.200592722818
-0.000976295040899	-1.09335926263	0.129834341677	-0.716493454518	-0.679048200154	-0.000976295040899	-0.000976295040899	-0.000976295040899	-0.000976295040899	0.463310327957	0	-0.848973201596	-0.264010700875	-0.000976295040899	-0.000976295040899	-0.000976295040899	0.129834341677	0.200275922123	-0.000976295040899	-0.000976295040899
-0.0217108359156	-0.288291073858	-0.547863613596	-0.678688834879	-0.132826114317	-0.000616929766731	-0.214355913858	0.0472658880297	-0.000616929766731	-0.0128841968809	-0.000616929766731	0.296671426864	0.130208291517	-0.000616929766731	-0.0217108359156	0	-0.202640898974	-0.000616929766731	-0.0128841968809	-0.000616929766731
0	0.250263849532	-0.282827364294	-0.000403682184409	-0.000403682184409	-0.000403682184409	-0.000403682184409	-0.000403682184409	-0.000403682184409	-0.000403682184409	-0.717629487625	-0.000403682184409	-0.678475587297	-0.000403682184409	0.814376359039	-0.000403682184409	-0.36942081491	0.250263849532	-0.000403682184409	-0.717629487625
-0.000659536645354	-0.235408480705	-0.206756593827	0	0.559483171449	0.130117188685	-0.0286120429516	-0.000659536645354	-0.000659536645354	-0.000659536645354	0.130117188685	0.130117188685	0.130117188685	-0.000659536645354	-0.000659536645354	0.130117188685	-0.8486564432	-0.000659536645354	-0.000659536645354	-0.678731441758
-1.5902057585	-0.00144800257449	-0.00144800257449	-0.00144800257449	-0.679519907687	0.366379993224	-0.00144800257449	-0.54869631365	-0.00144800257449	-0.449440999379	0.733580253331	0.129375591462	0.462879752878	-0.486874829745	0.249316141278	-0.54869631365	0	0.0308102372454	-0.00144800257449	-0.356051235708
-2.04198092404	-1.89513953571	0.270506297943	-0.00162068187492	0.947592177296	-0.00162068187492	-0.00162068187492	-1.36121003486	-0.00162068187492	-2.4894992081	1.42641227012	-2.5836024562	1.1117726599	-0.00162068187492	0	-2.49871355861	-1.08778461366	-0.00162068187492	-0.00162068187492	-1.76715542824
-0.639720758609	0.591017494198	0	-0.0858293370516	-0.943222358441	-1.25872252067	0.591017494198	1.75066534233	0.91288397529	-1.79501611715	1.63423281598	-0.000930111956252	-1.65103994344	-0.000930111956252	0.655475019043	0.165702841605	-0.555290528248	0.224460068149	0.224460068149	-0.000930111956252
-0.671690536571	-2.39405328891	0	-1.10329958694	3.01194896907	0.419729142336	0.419729142336	0.419729142336	-0.000389440270785	-0.252502125053	1.52937360984	0.224908648142	-0.958782480917	0.591343869262	-2.16523335838	0.419729142336	-0.0972385733183	-0.000389440270785	0.224908648142	0.271650413791
1.00907691466	-1.03010954339	-1.45390231029	0.419008475929	-2.11495979298	0.224169594826	-0.001153096325	-0.001153096325	-0.001153096325	0	-2.49524275564	0.419008475929	0.419008475929	-0.001153096325	-0.001153096325	-0.001153096325	-0.001153096325	-2.13865662007	0.224169594826	-0.001153096325
-1.84171059193	0.290043153342	-0.000858552174473	-1.35926906023	-2.07124788007	0.224600288753	-0.000858552174473	-2.01341849551	0.419540911766	-0.833621556735	0	0.0122029575442	-0.000858552174473	0.883344817836	-1.7820929494	-0.000858552174473	-0.000858552174473	0.224600288753	-0.000858552174473	0.224600288753
-6.12684802803e-05	-0.259693379715	0.225733447456	0.420924991186	-0.407172525655	0.225733447456	0.420924991186	-6.12684802803e-05	-6.12684802803e-05	0.420924991186	-6.12684802803e-05	0.483376198081	0	-6.12684802803e-05	-0.764107547059	-2.46660027956	0.586715863958	1.56628743317	0.420924991186	-0.263095674314
0.419152139617	0.590806994618	-0.459391504171	0.224279912128	0	0.25314103525	0.0534687465943	-2.00108740028	-0.0010874002762	-0.913223611622	-1.0119325272	-1.71835138413	-1.18756326232	0.224279912128	-1.14316967143	0.419152139617	-1.05082118088	-0.849084306831	-1.36068258859	0.224279912128
0.419735583801	-0.000245019832785	-2.22645548219	0.265091982176	0	0.988208384473	1.00962431014	0.419735583801	-0.000245019832785	-0.912529417662	-1.02961326539	0.419735583801	0.52419748297	0.419735583801	-0.215328288964	0.419735583801	-1.54619899358	0.419735583801	-0.000245019832785	-0.000245019832785
-0.000303954948003	0.256792034374	0.256792034374	0.474927714061	0	-0.000303954948003	-0.97562086818	0.474927714061	-0.000303954948003	-2.38802097895	-1.1378074787	0.256792034374	-0.000303954948003	-0.000303954948003	0.474927714061	-0.000303954948003	-0.000303954948003	-0.000303954948003	-0.000303954948003	-0.000303954948003
-0.000117813243564	-0.000117813243564	-0.000117813243564	-1.410547859	-0.000117813243564	-0.000117813243564	-0.000117813243564	0.256931432516	-0.000117813243564	0.803251456838	0.319951680887	0	-1.66906798604	-0.000117813243564	0.256931432516	0.256931432516	0.256931432516	-0.263152219077	0.874471964145	-0.000117813243564
0	-0.000143918993297	0.529266062611	-0.000143918993297	0.475002682959	0.256902594686	0.256902594686	-0.000143918993297	-0.000143918993297	-0.000143918993297	0.529266062611	1.24182322278	0.256902594686	0.680789594355	0.256902594686	0.256902594686	0.256902594686	-0.000143918993297	-1.45162153587	-0.000143918993297
1.47277913962	0.00021373459615	0.871690225325	-0.240151461324	0.257427774813	0.00021373459615	0.00021373459615	0.257427774813	0.347210351819	0	0.530071986087	-0.550984686655	0.257427774813	0.257427774813	0.257427774813	0.257427774813	0.83263717899	0.00021373459615	0.00021373459615	-1.00977845858
-2.20269989525	0.345833323825	-0.14585302987	1.50828339376	0	0.663794948109	-0.846811754117	-1.10462061717	-1.59188512616	0.663794948109	-0.846811754117	0.981292381473	-1.05496213681	0.256111780392	-1.1074007931	-0.0010660340803	-0.0228095724579	-1.74388821961	0.256111780392	-0.0010660340803
0.257380371774	0	0.104492290659	0.257380371774	-1.01523462254	6.39282552743e-05	6.39282552743e-05	0.257380371774	6.39282552743e-05	-0.615454980669	0.561234876663	0.475674614637	0.66523840089	-0.00975221253373	-1.2280464554	1.3913673518	1.3913673518	-1.67800797686	6.39282552743e-05	0.624187223107
-0.587986221159	-1.76516555112	0.0755718248374	0.000369195241131	1.24231023464	0.000369195241131	0.982308114445	0.257408328693	1.11815845434	-1.37814242801	0.000369195241131	-0.943691304111	1.84387717266	0.475503107652	0.664916531429	0.000369195241131	0.982308114445	2.59483307664	0.0755718248374	0
-1.3441805405	1.11666868444	-2.84857117469	0.83093555481	-0.280493040304	0.256299539983	-1.26360867397	-0.000574268137584	-2.13807779189	0.474275372179	0.663599112603	-0.000574268137584	-0.000574268137584	0.256299539983	1.11666868444	-0.904236251075	0.197909490524	0.256299539983	0.584796104749	0
-0.0948708873415	0.210961622672	0.473996028506	0.345118111231	-1.1098864591	0.830544938401	-0.00065561800058	-1.58561811872	0.256103050071	-0.00693135576306	-1.769702116	-0.00065561800058	0.319156738796	0.256103050071	0.830544938401	-0.00065561800058	-1.10227745509	0.256103050071	-1.5088353358	0
0.000104209084064	0.257028105149	0	1.04723041013	1.70087171887	1.11751268917	0.257028105149	-1.50850664121	0.000104209084064	-1.32793439557	0.475039976638	0.257028105149	0.257028105149	0.000104209084064	0.000104209084064	-1.13739931467	0.212005570804	0.257028105149	0.257028105149	0.146145011398
-0.373252252438	-1.35899134516	0	0.397846843802	0.0551022841218	0.256676308029	-0.846542839749	1.24148500157	-0.000326083287701	-0.145692629487	-1.26116984691	0.474744654117	-1.28153272492	-0.000326083287701	-0.000326083287701	0.256676308029	1.11734177635	1.46169411902	-0.000326083287701	-1.03457674562
0.257177312191	7.68682976975e-05	-1.19141272177	0	1.40839256455	0.257177312191	0.475316196271	0.257177312191	7.68682976975e-05	-0.409496389058	0.0054634738613	7.68682976975e-05	7.68682976975e-05	0.982201255584	0.475316196271	7.68682976975e-05	-0.602761245137	0.257177312191	-0.262957537536	0.475316196271
0.75882021757	0.000333156685238	0.257347656676	0.257347656676	0.475424714063	1.1180410253	0.000333156685238	0.000333156685238	0.000333156685238	0.75882021757	0.257347656676	0.000333156685238	0.257347656676	0.000333156685238	-0.999666843315	0.000333156685238	0	1.52741188657	0.000333156685238	0.475424714063
-1.29121809246	0.268859600418	-1.50926044088	-0.000691950204266	-1.67876385532	-0.000691950204266	-0.856136142877	-0.18099965537	-0.000691950204266	0	1.27317909669	-0.000691950204266	0.256274305484	-0.000691950204266	-1.64463802635	0.663690547756	-0.000691950204266	-0.000691950204266	-0.000691950204266	-0.000691950204266
1.82283138746	0	1.36834728086	0.719797179591	0.665382457352	0.25777913993	0.25777913993	0.000664620265949	0.25777913993	-0.275979183112	2.19800484011	1.82283138746	-0.597651948482	0.25777913993	0.75935434171	0.475928149295	-1.5240718507	0.000664620265949	0.633276113024	0.25777913993
0.256706502507	0.66427517376	0.83170194861	1.35604869081	-1.1012595726	0.211801352068	0.66427517376	-0.000380556186005	-0.000380556186005	-1.37316114865	1.82166555593	0	-1.37889217944	-0.000380556186005	0.269570135155	-0.467395459011	-1.84709233699	-0.488852300472	-0.000380556186005	-1.48580738336
0.000425185776898	0.000425185776898	-0.420657938979	1.16481556114	1.41534297493	0.257413966134	0	0.320363260387	0.000425185776898	0.000425185776898	0.98221177165	0.000425185776898	0.257413966134	0.000425185776898	-0.847571720778	0.257413966134	1.97301810628	0.000425185776898	0.47547251999	0.257413966134
0.831712551198	-0.733815948429	-0.263411444098	0.0695463790267	-0.459140699991	0.981714840596	0.474843812285	-1.37888866152	0.256712658892	-0.444872292062	0	-2.29069093408	0.198949559428	0.474843812285	-1.60124685608	-1.32824984183	1.11757927642	1.51686554796	0.474843812285	2.40328364427
0.727735766986	0.664080045117	-2.0750016917	-1.22877111722	-0.123375293478	-0.000316958943037	-0.000316958943037	0.496131973174	-0.000316958943037	1.1172526898	0.256655709951	0.237734601877	0.981420882609	-0.000316958943037	-0.0165385353928	0.474702672413	0.568423965328	0.256655709951	0	-1.25882690122
0.831433763153	-1.48618347457	-0.93410098321	-1.0165631434	-0.000756647403099	0.663989971043	-0.000756647403099	0.915460106685	-1.0007566474	-0.000756647403099	0.256370598301	0	0.474528761888	-0.000756647403099	-0.000756647403099	0.256370598301	-2.06152413835	-1.74646947434	0.437809789341	-0.000756647403099
2.19105769748	0	0.832551728292	0.257470252379	-0.678897968938	0.000332139643841	0.000332139643841	-0.652875098879	0.000332139643841	-1.41323301494	2.6328241103	-0.26270226619	0.665103334839	0.320591420307	0.257470252379	0.000332139643841	-0.820323492331	0.257470252379	0.342029369288	0.257470252379
-1.52535438261	-0.920913507303	0.664048993418	0.211611211553	-0.240615755327	-0.000456442708563	-1.58541894343	-0.000456442708563	-1.48588326988	0.981426433525	0.474645617387	-1.0629981465	0.981426433525	0.474645617387	-0.000456442708563	0.474645617387	-1.29088912898	0	0.831447625622	-0.112648900027
0.257731317936	0.0269639645402	0.66529267028	1.5325001439	1.65400530302	0.000650060146357	0.000650060146357	0.000650060146357	0.832716988572	0.654005303022	0	0.548484925845	0.633151666081	0.000650060146357	0.000650060146357	0.257731317936	0.257731317936	0.257731317936	0.257731317936	0.000650060146357
-9.96039789859e-05	-9.96039789859e-05	1.63712979017	0	1.24202759874	0.321703288547	-1.20294709171	0.831995555853	-9.96039789859e-05	-0.342934901977	0.256992167693	0.664566785187	-0.485526431149	0.256992167693	-0.472936738562	-1.37861122723	-0.168004444147	-1.83650204694	-9.96039789859e-05	0.256992167693
-0.202795279422	-0.000124223378519	1.98700460538	0	0.37984281377	0.803736521474	0.25707016597	0.624674498287	0.664774242605	-0.000124223378519	0.301359257051	-1.13762774713	0.25707016597	0.832246462635	-0.000124223378519	-1.5850867241	-1.66892925259	-2.00012422338	-0.000124223378519	-0.000124223378519
-1.01426596621	-0.80559597522	0	-0.568270471357	-0.33915751919	-0.00679134042132	-1.00083939802	-0.000839398016799	-0.000839398016799	0.256243065412	-1.59175384114	-1.00679134042	-0.000839398016799	-1.6631345086	-0.000839398016799	0.663805938899	-0.0142659662137	0.256243065412	0.256243065412	-0.000839398016799
-0.335118415501	-0.598152821335	0.256921976574	-0.000475011836081	0.153649673813	-0.000475011836081	-0.880581547176	-0.000475011836081	0.256921976574	-0.993632985628	-0.757268701682	0.256921976574	0	-0.000475011836081	-0.000475011836081	-0.69491150665	-0.341948452184	-0.000475011836081	-0.000475011836081	-0.000475011836081
-4.50787426388e-05	0.257176109124	-4.50787426388e-05	-4.50787426388e-05	0	0.401720506057	-1.22825071805	-4.50787426388e-05	-4.50787426388e-05	0.257176109124	-4.50787426388e-05	0.257176109124	-0.00585829670982	-4.50787426388e-05	-0.0474786125857	-4.50787426388e-05	-4.50787426388e-05	-4.50787426388e-05	-4.50787426388e-05	-4.50787426388e-05
1.35739672162	0.347350499924	-3.54075578677e-06	-0.377559281224	-3.54075578677e-06	-3.54075578677e-06	0.665240435993	-0.199500737709	-3.54075578677e-06	-0.369267791084	1.56207429459	0	-3.54075578677e-06	-3.54075578677e-06	-3.54075578677e-06	-3.54075578677e-06	0.381339647138	-0.316425715147	-1.34347569505	0.257343640549
0.257092377465	-0.000125464622305	0.47531570573	-0.000125464622305	-0.015688719714	-0.000125464622305	0.257092377465	-0.000125464622305	0.257092377465	1.35679204537	-1.10964679499	-0.000125464622305	0	-0.000125464622305	-1.20275619938	-0.757552464133	-0.76791079318	1.40872800569	-0.000125464622305	-0.000125464622305
1.12084862963	1.12084862963	-1.01876746006	0.0721601158546	-2.17519028129	-0.00028219516499	0.979015941143	2.21803248395	-1.92628161372	0	0.476591633834	0.834388045617	0.984716616735	-0.00028219516499	1.38976428841	-1.66823029257	0.984716616735	0.257769125985	-2.13778571891	0.257769125985
0.983311444158	-1.75521678539	0	1.17023510159	-1.29691935708	-0.000448469899125	-1.0004484699	-0.000448469899125	-0.000448469899125	-1.47204298234	-0.000448469899125	0.2571928608	0.2571928608	-0.000448469899125	-0.000448469899125	-0.000448469899125	-0.000448469899125	-0.000448469899125	-0.000448469899125	0.583130655906
-0.42048918599	-0.102742850237	1.78986357053	-1.30457039405	1.41532115812	-0.366498324973	0.665417161342	0.257582719123	0.000284976909972	-1.30207689647	1.1189285022	1.05909911596	0.530346032953	0.257582719123	0.475863512562	0.000284976909972	-0.182579745213	-0.157019149481	0.475863512562	0
0.831875364621	-0.821019957037	0.176125862692	0	1.02515375847	1.38608503282	0.25671389451	-0.569674003699	0.25671389451	-1.68325333135	0.697464721418	0.874490078278	-0.00047169481084	-1.47309665362	-0.22871293266	-0.00047169481084	-1.33559312987	0.25671389451	-1.37898331806	-1.4213580106
-0.00113922117151	-0.714971602105	-1.06646810848	0.323841452663	-1.877243031	0.474135897702	0.474135897702	1.44725516583	0.25598203939	0.0700903959239	-1.76390533846	0	0.663593861247	0.981048134266	-1.29139884866	-2.00705236644	0.474135897702	-0.168953411126	0.655659501111	0.474135897702
0.0749929612907	0.832045072076	0.256933511867	0.664589118908	-0.000222455417814	0.475112335235	0.0268649431051	0.327832268945	0.256933511867	-1.42113839325	-0.000222455417814	-0.000222455417814	-0.000222455417814	0	-0.000222455417814	-0.485649282588	0.256933511867	-0.000222455417814	-1.33541088109	-1.37873407867
-0.546415884404	1.33040238736	0.257009433481	-0.337772678722	0.199395204338	-0.000131545419543	-0.000131545419543	-0.000131545419543	-0.000131545419543	1.27448144044	0	-0.000131545419543	-1.58509404614	-0.000131545419543	-1.41072944996	-0.472857391928	-0.456628571435	-0.251642394961	0.257009433481	0.257009433481
-2.60444464014	-0.228547402259	1.4787377086	-0.624392171175	0.249348817923	0.665139418932	-2.13825933192	-0.000755808169865	-0.000755808169865	-0.227243331893	-1.76401473137	2.29506997792	0.475402885674	-2.37926743142	0.256879424911	-0.395525948353	0	1.79829264821	-0.000755808169865	0.256879424911
-0.000435417404154	-0.000435417404154	-0.000435417404154	-0.000435417404154	-1.50470400071	-0.000435417404154	0.474963970827	-1.121753501	-0.000435417404154	-1.58539791813	1.09501336206	0.256758122258	-0.000435417404154	-0.000435417404154	0	-0.371371207138	0.474963970827	-0.000435417404154	0.474963970827	-0.000435417404154
-1.2285761379	0.333069062306	-1.67832016449	-0.000248259375329	-0.000248259375329	-0.000248259375329	-0.000248259375329	-0.000248259375329	-0.000248259375329	-1.17192449596	0.831866171543	0	0.664434361677	-0.662515026005	-0.000248259375329	-0.000248259375329	-0.678320164488	0.256850689269	1.30410666246	-0.000248259375329
-1.67981594696	-0.473420317946	-0.603055956298	0.474362962735	0.756771116264	-0.00174404184663	0.255861120143	2.46199317428	-0.00174404184663	-0.767963484445	-0.679815946959	0	-1.67981594696	0.255861120143	0.981906544423	-4.30174102534	-0.904148660518	0.073994720632	0.438883211009	0.255861120143
-0.766417845112	-0.343216799848	0.7186044941	1.73992991898	-0.259639229197	0.256324675819	-0.000919142726104	-0.684789101952	-1.20350521783	-1.02022076238	-1.38785903306	0	0.474566687278	-0.26395354856	-0.0233834945695	-0.310452291967	-0.821335723872	0.100028086272	0.279011426716	1.97283820212
-0.264519424688	-2.44999173804	-1.6538450443	-2.59602768979	-0.714511803916	-0.00148501885457	-1.61422653348	-0.00148501885457	-0.00148501885457	1.65342605192	0	-1.59602768979	1.24192175956	0.663999819337	-0.536105181113	-0.714511803916	-1.22864974301	0.696005546724	1.0203613249	0.474361638098
-1.45185400004	1.11716378127	0.664122139772	-0.192158359048	-0.76396201017	0.831447232742	0.474812931441	0.256856371498	9.34701310848e-06	-0.262061208881	0.393273910127	9.34701310848e-06	9.34701310848e-06	0.474812931441	1.70892033132	0.256856371498	0	-0.959930661033	0.256856371498	9.34701310848e-06
0.256291949479	-1.48612670755	-0.0006998803778	0.14546522427	0.256291949479	-0.0006998803778	-2.48612670755	-0.0006998803778	0.474352697273	-1.92669929893	0.256291949479	-0.0006998803778	-0.0006998803778	0.256291949479	-0.0006998803778	-0.0006998803778	0.56809250032	0	-1.67877178549	-0.0006998803778
-0.00730960367197	1.10339903034	2.77952142794	4.65991039815	-0.153348095381	0.263440289954	0.263440289954	0.005015448303	0.005015448303	0	-1.60144392676	-2.14090000815	0.005015448303	0.005015448303	0.005015448303	0.263440289954	0.0691993900719	0.799060327363	0.000405884119762	0.263440289954
-1.32761814466	-0.371647859303	-0.000960552433113	0	-0.0597662627383	0.666448096844	-1.28434261147	-1.71802179109	0.666448096844	0.476349047252	1.00093372176	-1.65400148096	-0.000960552433113	-1.26399495827	-0.590652550492	-0.000960552433113	-0.59658630899	-1.25955132171	0.257344356063	-1.20172285786
0.476635358874	-0.523364641126	-0.78639904696	-0.000384620426156	-1.86264147681	-0.000384620426156	-0.000384620426156	0.257751746168	-0.000384620426156	-0.978981472015	-0.000384620426156	-0.000384620426156	-0.000384620426156	0.576282086823	-0.201436546239	-0.000384620426156	0	0.257751746168	-0.000384620426156	-1.13788814418
-1.84839851927	0.259687191488	-0.553864088424	0	-0.848275665074	-0.558795498856	3.05920161117	-0.00334721434553	-0.81439261602	-0.000401612717726	-0.452576717936	0.259687191488	0.259687191488	0.671034211151	0.259687191488	0.259687191488	-1.92640103127	0.259687191488	0.259687191488	-1.19809998167
3.12121346447	0.196655867319	-0.585399253282	0.990173949136	0.855981861985	-0.113404491334	-0.56913534235	-2.32571115778	0.00423508040575	2.0886615642	1.35814029424	3.53910593372	0	0.00423508040575	-0.195115960694	2.16684870997	0.431957487702	0.230055869014	-2.4598683712	0.00423508040575
-1.76920033065	-1.4291198416	-0.600691019834	0.257154889441	-1.76651486115	0.131732398224	-0.000980114786366	-0.26401452062	-0.000980114786366	1.1957351643	-1.84897702134	-0.000980114786366	-2.00587951639	-0.000980114786366	-1.37949173804	-0.848977021341	0	1.38684085274	-1.59084201711	0.213003117505
0	-0.022039552478	-0.514581239142	-0.431060525209	-0.431060525209	-0.000496480134313	-0.000496480134313	-0.000496480134313	-0.591261871195	-1.22869179181	-1.22869179181	-0.000496480134313	0.25673503536	-0.000496480134313	0.664485944011	0.474968198099	-0.0093679752339	0.25673503536	-0.000496480134313	-2.15432731041
1.25337631182	0.258566229932	0.258566229932	-1.32639627079	-1.10758517653	-0.639502050993	0.477377324191	0.667330560511	1.65786936433	-0.3916920648	0.825662077824	0.000530793205524	0.044728655463	0.000530793205524	0	1.13739755478	-0.389721772568	-0.48812795367	0.258566229932	0.667330560511
0	-1.76621969419	-0.198171461305	-0.000684947827665	-0.000684947827665	-0.000684947827665	-0.000684947827665	-0.000684947827665	-0.934020005303	0.568480335226	-1.59896492007	-0.743554246535	0.664069485762	-1.13818847158	-0.368019998143	-0.000684947827665	-0.492089659902	0.664069485762	-0.000684947827665	-1.60555820563
-2.10150142995	-0.904076476956	-1.32886721612	-0.588202994743	-1.40635601148	-0.00128459461865	-0.00128459461865	-0.00128459461865	-0.00128459461865	-1.14900645741	0.981684900652	-1.0140385887	0.474435146298	-1.58624709534	-0.00128459461865	-1.88140823915	0	1.00213800534	-0.00128459461865	-0.00128459461865
-0.773703540548	0	3.68514760596	0.00503050726853	-0.651763004548	0.480594902713	0.262320024518	-0.480396319902	0.262320024518	-0.689711381973	2.87562120042	0.34618086292	3.11171558277	-0.840415325018	-2.27373287572	0.480594902713	2.65234836014	0.480594902713	-2.06535882062	-1.5944554314
0.831447491054	-2.15749785443	1.35558891898	-0.264679100803	1.87831826639	0.256781908876	0	-0.468885129339	0.474770361066	0.7887677403	0.256781908876	0.44717102724	-0.000109438358125	-0.263143844192	0.474770361066	-1.53753024386	0.474770361066	0.474770361066	-0.788264044768	-0.000109438358125
-2.20393058803	0.474876144936	0	0.211841739102	1.56056611671	0.474876144936	-1.62860932351	-0.262006220716	1.33854070577	0.256783395827	1.11752702053	-0.000252916040023	0.256783395827	-0.000252916040023	0.0747252185326	0.474876144936	1.65291448854	0.474876144936	-0.000252916040023	-1.46743548019
0.386190702198	-0.474084995559	0.99571778994	0.475193643058	-0.781326116228	0.257146213741	0.000172895946482	0.000172895946482	0.000172895946482	0.718878294898	0	0.257146213741	0.000172895946482	0.000172895946482	-1.17987549272	0.257146213741	-0.00588819209324	0.257146213741	0.475193643058	0.000172895946482
-0.000474457447196	-1.11035733574	0.47460516498	0	0.831394567865	-0.280628406668	-0.000474457447196	-1.5040578872	-1.18399544363	0.256533101295	-0.000474457447196	-0.000474457447196	0.256533101295	0.256533101295	-0.000474457447196	-1.58543695817	-0.943513906231	0.581264706317	-0.000474457447196	0.664001462921
0	1.11811869742	-0.0235492506235	2.30070100171e-05	0.257154892968	2.30070100171e-05	2.30070100171e-05	0.475316394394	2.30070100171e-05	2.30070100171e-05	0.475316394394	-0.598254286007	-1.13748051674	2.30070100171e-05	2.30070100171e-05	2.30070100171e-05	2.30070100171e-05	2.30070100171e-05	2.30070100171e-05	-0.0609926836361
-1.51454224071	0.98187657839	-5.21032569612e-05	0.475075990545	-5.21032569612e-05	-5.21032569612e-05	0.664487578876	-5.21032569612e-05	-5.21032569612e-05	0.854691568957	-1.84804900981	-5.21032569612e-05	0.475075990545	-5.21032569612e-05	-0.263086509091	-5.21032569612e-05	1.58661357951	0	-5.21032569612e-05	0.728277341955
-0.00175370203197	-0.00175370203197	-1.84975060859	0	-1.37468636831	-1.56969625845	-0.00175370203197	-0.00175370203197	-0.00175370203197	-1.92775312059	-1.04894432735	-0.00175370203197	0.255244910636	-0.00175370203197	-1.38026532529	-0.00175370203197	-2.66090773129	-0.156076036973	-0.00175370203197	-0.00175370203197
0	-0.470386719637	0.847188083318	-2.13772731475	-0.000223791002633	-0.000223791002633	-0.000223791002633	-0.000223791002633	0.256978607927	0.475190828648	-0.000223791002633	-0.000223791002633	-0.000223791002633	-0.000223791002633	0.475190828648	0.256978607927	-0.381568810176	-0.713818834938	0.832168399172	-0.000223791002633
0.762764013164	0.47591314111	-1.10904935961	0.982805399487	0.891765878826	0.000664332528851	2.04375106729	0.000664332528851	1.35716414504	-0.13370964882	0.208257594045	0	0.000664332528851	0.47591314111	-0.0127090988954	0.257770290503	0.665362806217	0.179935979047	0.000664332528851	0.47591314111
1.1174570504	-1.84853542536	0.66415005153	-0.0238111531741	0.874225061172	0	0.25656306034	0.0745233093459	-0.000538518809513	0.474702761063	0.680933606106	1.24162336769	0.981589302551	-0.000538518809513	0.25656306034	0.211668355229	-2.9500627766	0.25656306034	-0.000538518809513	-0.000538518809513
-1.04416827347	1.47832683073	3.31339278706e-05	1.6678903991	0.217116058999	3.31339278706e-05	3.31339278706e-05	3.31339278706e-05	3.31339278706e-05	0.217116058999	-1.26300127191	3.31339278706e-05	0.217116058999	3.31339278706e-05	3.31339278706e-05	1.29952882915	0	0.794562475136	3.31339278706e-05	0.217116058999
0.571977222955	0.571977222955	0.405164629719	-1.12651136027	-0.000575730727373	-0.000575730727373	-1.52198865407	-0.000575730727373	-0.000575730727373	1.03590334153	-1.78348862158	-0.000575730727373	0	-0.000575730727373	-0.000575730727373	0.721485546283	0.475551600463	-0.302543061731	0.216511378424	0.216511378424
0.721832809136	0	-0.737663334876	-0.000128355166147	-0.000128355166147	-0.000128355166147	-0.000128355166147	-0.000128355166147	-0.000128355166147	-0.153004411811	-0.000128355166147	0.216923237345	-0.000128355166147	-0.000128355166147	0.446483205651	-0.000128355166147	-0.000128355166147	-0.000128355166147	-0.000128355166147	0.562745053246
-0.000170833975718	-0.262548690789	0.137511778232	0.808215673866	0.137511778232	-0.000170833975718	0.137511778232	0.505296366704	-0.000170833975718	0.585666999059	-0.514181232212	-0.584805022839	0.280987062171	-0.000170833975718	-0.000170833975718	0	-1.19225313732	-0.000170833975718	-0.347915048939	0.485818767788
0.486386362631	0.0001500796376	0.0001500796376	0.0001500796376	0.263656723226	0.0001500796376	0.13791120678	0.0752536186721	0.0001500796376	0.263656723226	0.0001500796376	0.0001500796376	0.0001500796376	0	-0.677921825475	0.13791120678	0.12214167384	-0.262884326196	0.0001500796376	0.0001500796376
0.000204442894188	0.138017592428	0.379501909575	0.586680038377	0.000204442894188	0.000204442894188	0.263806445248	0.379501909575	0.138017592428	-0.26169499312	0.654137898203	0	0.000204442894188	0.000204442894188	-1.48522238428	0.000204442894188	0.138017592428	0.504106675254	0.000204442894188	0.000204442894188
-0.00135677842781	-0.126639946168	-1.45772484964	0	-0.662733029441	0.136394459666	-0.319117254997	-0.00135677842781	-0.00135677842781	-0.00135677842781	-0.67942868354	-0.00135677842781	0.136394459666	-0.67942868354	-1.3490323675	-0.00135677842781	0.136394459666	-0.00135677842781	-0.00135677842781	-0.00135677842781
-1.88797136697	0.483432350358	0.135075203042	0.135075203042	-2.48805765302	0.376394793423	-0.00263082584843	0.2607748177	0.135075203042	0	-0.779602055476	0.0093900146738	0.135075203042	-0.782669550218	-0.886639612411	-0.554429468952	-0.554429468952	-0.680702730961	0.135075203042	-0.00263082584843
-0.423578932549	0.484596681659	-0.00144981147068	0.0390817414276	-0.00108830731589	-0.00144981147068	-0.00144981147068	-0.00144981147068	0.261946098518	-0.666461575473	-1.82407152929	-0.00144981147068	-1.18129913936	-0.00144981147068	-0.486876638641	0.321201201165	0	0.141640073944	0.261946098518	-0.00144981147068
-0.262268575138	0	-0.101337132242	0.379078242712	0.263476504299	0.000118293574524	0.379078242712	0.000118293574524	0.137798447183	-0.6630638913	0.0594095245833	0.263476504299	0.000118293574524	0.000118293574524	-0.3618967362	0.486100170355	0.000673343185077	0.137798447183	0.379078242712	0.0790409029796
0.137957719063	0.738272965087	0.000264532195521	-0.426560367061	0.486287359509	-0.75824596445	0.0215996902312	0.486287359509	0.000264532195521	0.486287359509	0.585922342483	0.3792575593	-0.414425270412	0.000264532195521	0.137957719063	-0.221780192469	-0.10616926787	0	0.000264532195521	0.000264532195521
-1.17378184958	-0.000645491807306	-1.00007885932	-0.000645491807306	0.0177388123178	-0.000645491807306	-0.000645491807306	-0.000645491807306	0	0.262955546518	-0.486072318978	-0.000645491807306	-0.263679897641	0.0207177863717	0.137167131799	-0.000645491807306	-0.135921298205	-0.000645491807306	-0.000645491807306	0.137167131799
0.000302936259135	0.000302936259135	0.000302936259135	0.71851061569	0.263564306256	0.000302936259135	0.000302936259135	0.13793026307	0.13793026307	0.000302936259135	0.486118822993	0	0.263564306256	0.000302936259135	0.000302936259135	0.000302936259135	0.000302936259135	0.57440103261	-0.886556330371	0.000302936259135
0.322912639576	0	-1.52027859388	0.379211915085	0.137816107768	6.05180551328e-05	0.379211915085	6.05180551328e-05	0.263557011184	-0.541409744335	1.50071550473	6.05180551328e-05	6.05180551328e-05	6.05180551328e-05	-0.513720595717	6.05180551328e-05	0.263557011184	0.137816107768	0.111677734223	-0.125218298066
-0.262067984314	0.263555845892	1.07186413165	0.612002226915	0.586225500317	7.6321305474e-05	0.263555845892	0.263555845892	0.137822654127	0.515984438604	0	-0.1062226009	-1.09869637559	7.6321305474e-05	-0.262958084528	-0.414516059221	0.10050209507	0.137822654127	-0.847920585249	7.6321305474e-05
-1.37946613443	0.13678665538	0.515602731219	-1.26398891701	0	0.262515543237	-1.0005188626	-0.000954511176189	0.485219061608	0.280320838187	-1.26398891701	-0.348640171791	0.67809741831	-0.348640171791	-0.000954511176189	0.13678665538	-0.000954511176189	-0.000954511176189	0.485219061608	0.13678665538
-0.126309580957	-0.000941799995314	-0.193074336491	0.262391610478	0.677802778432	0.262391610478	0.377983813183	0.136724824876	-0.000941799995314	0.484997568622	-0.736711747245	0.44213313561	0.123441002805	-0.000941799995314	-0.000642795356026	-1.48636862717	0.262391610478	0	-0.415680294635	-0.731574237378
0.263060382617	0.137314355259	-0.348112471912	-0.736939617383	-0.651712699173	-0.000447385179638	0.000363997406472	-0.000447385179638	0.378719620983	0.378719620983	0.137314355259	-0.000447385179638	0	-0.000447385179638	0.395188800317	0.304742642816	-0.860250737668	0.459247479808	-0.710682551296	-0.000447385179638
-0.000599493018091	-0.000599493018091	0.330667272299	0	-1.11585299064	0.156356845942	-0.000599493018091	-0.000599493018091	-0.000599493018091	0.262658632618	-0.505657129658	-0.000599493018091	0.262658632618	-0.000599493018091	-0.263633898852	0.137026064016	-0.862973935984	-0.000599493018091	-0.710970842539	-0.000599493018091
-0.41473674416	0	0.520466025729	0.137487621269	-0.485561494172	-0.892846236079	-0.000134667001625	-0.000134667001625	-0.678206572114	0.894474139162	0.815698321774	-0.000134667001625	0.137487621269	-0.540584283843	0.137487621269	-0.000134667001625	-0.000134667001625	-0.000134667001625	0.103665639008	-0.000134667001625
0.0422555866214	-0.00011809232478	0.137543099508	0.195015792586	-0.00011809232478	-0.00011809232478	-0.00011809232478	0.137543099508	-0.00011809232478	0	0.2632053585	-0.00011809232478	-0.00011809232478	-0.00011809232478	-0.00011809232478	-0.00011809232478	-0.485544919495	0.378793731652	-0.00011809232478	-1.00011809232
0.263374930988	0.379003793513	0.00062213909176	-0.194476552761	0.766455005014	0.137664811409	-5.38267325448e-05	-0.678125731845	-5.38267325448e-05	-1.00005382673	-0.125369594425	-5.38267325448e-05	-5.38267325448e-05	-5.38267325448e-05	-5.38267325448e-05	-0.678125731845	0.678905218589	0	-5.38267325448e-05	0.379003793513
-1.24114098051	-0.00046179458833	-1.12566376309	0.194861595912	0	-0.00046179458833	0.137370642745	-0.00046179458833	-0.00046179458833	0.106577256683	-0.00046179458833	-0.00046179458833	-0.00046179458833	0.137370642745	-0.00046179458833	0.137370642745	0.137370642745	-0.00046179458833	-0.00046179458833	-0.00046179458833
-1.15265723378	0.137120174011	0.222532867572	0.678452360962	0.262854777128	-0.000627852957099	-0.000627852957099	-0.000627852957099	-0.000627852957099	0.262854777128	-1.71087673254	-0.000627852957099	0.485567273406	-0.000627852957099	-0.540951731101	-0.263662258791	0	-0.000627852957099	-0.000627852957099	-0.000627852957099
-1.1255196645	-0.000262332259435	-0.000262332259435	-0.000262332259435	0.137514741335	-0.000262332259435	-0.000262332259435	-0.000262332259435	-0.000262332259435	-0.000262332259435	-0.000262332259435	0.137514741335	-0.000262332259435	-0.71048216522	-0.000262332259435	-0.000262332259435	0.263273542008	-0.000262332259435	0.486024048395	0
4.91523738821e-05	4.91523738821e-05	4.91523738821e-05	4.91523738821e-05	0.263540826338	4.91523738821e-05	4.91523738821e-05	4.91523738821e-05	0.379193877531	-0.298878027581	4.91523738821e-05	4.91523738821e-05	0	4.91523738821e-05	0.137802113071	4.91523738821e-05	0.585926044469	0.501522621118	4.91523738821e-05	-0.873962697412
-0.67858200347	-0.348135180259	0.137291646912	0.263070999846	-1.17364249189	-0.000510098356868	0	0.0419858867069	-0.000510098356868	-0.000510098356868	-0.000510098356868	-0.000510098356868	-0.000510098356868	0.137291646912	-0.000510098356868	0.137291646912	-0.000510098356868	-0.000510098356868	0.137291646912	-0.000510098356868
0	0.000417516340974	0.412233505855	0.000417516340974	-0.262616889493	0.000417516340974	0.000417516340974	0.000417516340974	0.000417516340974	0.000417516340974	0.000417516340974	0.000417516340974	0.000417516340974	0.000417516340974	0.000417516340974	0.138148750524	0.14372545207	0.000417516340974	0.000417516340974	0.930832132172
-0.000239570094277	-0.000239570094277	-0.678311475207	-0.000239570094277	-0.000239570094277	-0.000239570094277	-0.000239570094277	0.411816358636	-0.000239570094277	0.263351357638	-0.000239570094277	0	-0.000239570094277	-0.000239570094277	0.263351357638	-0.000239570094277	-0.862432462332	-0.47320765658	-0.000239570094277	0.116008158958
-8.3765652461e-06	-0.862305626308	0.379008921804	-8.3765652461e-06	-8.3765652461e-06	-8.3765652461e-06	-8.3765652461e-06	0.137694373692	-0.584605649702	0.411654691607	-8.3765652461e-06	0	-8.3765652461e-06	-8.3765652461e-06	-8.3765652461e-06	-8.3765652461e-06	0.678885160628	0.176205251349	-8.3765652461e-06	-8.3765652461e-06
0.137316952459	0.137316952459	0.137316952459	0.000156568172179	-0.106545267378	-0.000548416529687	-0.000548416529687	-0.678620321642	-0.000548416529687	-1.4859752437	0.263149302931	0.137316952459	0.263149302931	-0.848545323085	0.263149302931	-0.540754952653	0.000156568172179	0	-0.000548416529687	0.443836685263
0.00013936247312	0.23884841108	0.00013936247312	0.00013936247312	0.00013936247312	0.00013936247312	0.00013936247312	0.137956616886	0.00013936247312	-0.105979581401	0	0.00013936247312	0.00013936247312	0.00013936247312	-0.347470210284	0.137956616886	0.679504967075	0.00013936247312	0.00013936247312	0.00013936247312
0.262932981781	0.37848244879	0.473721983203	0	0.137316709154	-0.256181619159	-0.000289289919425	-0.000289289919425	-0.263323695753	-0.000289289919425	0.0209979226493	-0.000289289919425	-0.000289289919425	-0.000289289919425	-0.848286196474	-0.000289289919425	-0.678361195032	-0.578116476846	-0.000289289919425	-0.000289289919425
0.000388628342926	0.138076215089	0.379367442587	0	0.379367442587	0.000388628342926	-0.704090482566	0.379367442587	0.000388628342926	1.07183818767	0.138076215089	0.195587579809	0.000388628342926	0.000388628342926	0.000388628342926	0.000388628342926	0.000388628342926	0.000388628342926	0.000388628342926	0.000388628342926
-0.12525579332	4.94268377752e-05	0.157237490147	0.486185358378	-0.110477614503	4.94268377752e-05	0	0.263497519243	-0.540293292599	0.137778612513	0.137778612513	4.94268377752e-05	4.94268377752e-05	0.263497519243	-0.347648214657	4.94268377752e-05	0.137778612513	4.94268377752e-05	0.137778612513	4.94268377752e-05
-0.263617690839	-0.710880305309	-0.710880305309	-0.222615728836	-0.710880305309	-0.000583285005537	0.137116601246	-0.000583285005537	-0.000583285005537	0.378426744728	-0.205705460968	0.14817319158	0.100391759958	-0.000583285005537	-0.000583285005537	-0.638744024825	0.427322872915	0	-0.000583285005537	0.0419027793897
0.379658542849	-0.551223620354	0.000763258992418	0.000763258992418	0.00178612729234	0.000763258992418	0.264074763274	0.138417933948	0.000763258992418	-0.105768284321	0.00123825232216	0.586279903396	0	0.264074763274	-1.50874722934	0.800162478089	0.0466077946311	0.852924253843	0.138417933948	1.80948336558
0.486831334222	0.486831334222	0.264116153861	0.138379842069	0.379767173575	0.264116153861	0.00161954631182	0.264116153861	-0.19124057089	0	0.000629764050723	0.486831334222	0.000629764050723	0.000629764050723	0.247155339818	0.281960435486	-0.261500815388	0.000629764050723	0.264116153861	0.486831334222
0.115553300592	0.262960727634	-0.362365641695	0.170500176938	1.04335988193	0.585278169756	0.137252834793	-0.0927937353563	-0.000463130537686	0	-0.469409200129	-0.000463130537686	-0.000463130537686	0.137252834793	0.217911310336	-0.000463130537686	-0.000463130537686	-0.67853503565	-1.00046313054	-0.758915817324
0	0.262838729033	0.378447777968	-0.263572900961	-0.000538495126875	-0.67861040024	-0.000538495126875	0.262838729033	-0.000538495126875	0.262838729033	-0.700206986557	-0.710844876019	0.137152030536	-0.000538495126875	-0.348274796634	-0.000538495126875	-0.719806769665	0.137152030536	-0.000538495126875	-0.374000463538
0	-0.541103248295	0.113595501031	0.262850413156	-0.541103248295	-0.00095602871236	-0.00095602871236	0.136968656817	-0.136144682683	-0.00095602871236	-0.00095602871236	-0.679027933825	-0.00095602871236	-0.00095602871236	-0.737149586844	-0.00095602871236	-0.679027933825	-0.00095602871236	-0.00095602871236	-0.640294830362
-0.70144724362	0.50271864249	-0.348549377831	0.136877449339	0.262607742638	0.136877449339	-1.58582790498	0.175610742076	-0.000865404257463	-0.000865404257463	0.136877449339	-0.000865404257463	-0.000865404257463	-0.000865404257463	-0.0930974599119	0.378253671098	-0.469743235456	-0.000865404257463	0	-1.157650507
-0.65104520732	0.379319617396	0.100760830577	0.48645831643	-0.677230937636	-0.485557890785	-0.000131063614461	0.379319617396	0.137742464949	0.831515990565	0.547327325115	0.137742464949	0.767640547433	-0.000131063614461	0	-0.676846748086	-1.10610720977	0.137742464949	-0.000131063614461	0.379319617396
0.614450269617	0.503822444417	0.379308990471	0.137895281869	0.263645883036	0.137895281869	0.000128051040364	0.137895281869	0.263645883036	0.000649416952379	-0.620691009529	0.000128051040364	0.000128051040364	0.000128051040364	0.153580937276	0.263645883036	0.766856850251	-1.26789425289	0.323022836317	0
-0.263043370979	0.137515652096	0.130487930378	0	-0.469440704033	0.378556202522	0.315827028366	-8.96514560957e-06	-8.96514560957e-06	0.263064111853	2.97060193541e-05	-0.848005871701	-8.96514560957e-06	-8.96514560957e-06	0.263064111853	7.8043517923e-05	0.678149948631	-0.106870624648	-8.96514560957e-06	-0.347239994771
0.178316573025	-0.485097724786	0	0.756948551533	0.000159768411509	0.137509334937	-6.60411405933e-05	0.137509334937	-6.60411405933e-05	-0.151717890553	-0.469368937059	-0.222326735943	-6.60411405933e-05	-6.60411405933e-05	-0.263100446974	-6.60411405933e-05	-0.106798857674	-6.60411405933e-05	0.137509334937	0.585159900622
0.192587576089	0.959787049084	-0.29984778864	0.136992946863	-0.999946771817	0.0959421508119	-0.935760111381	0.136992946863	-0.000389742964452	0.378224116473	0	0.378224116473	0.136992946863	0.136992946863	-0.000655590953424	0.136992946863	-0.900588270404	-0.000655590953424	0.222192539804	-0.497498538481
-0.413886742912	0.138230774609	0.380020633359	0.680386661006	0.587044531828	0.138230774609	0.264185162201	0.685048808756	0.138230774609	-0.360754065439	-0.360754065439	-0.922583468383	0.0158307153639	0.000218880091455	0.850699453685	0	-0.316840109909	0.000218880091455	0.000218880091455	0.138230774609
-0.979458287571	-0.000303231161845	0.807391112896	-0.683574228213	0.000318981516967	0.765411219149	-0.107296774574	-0.000710642999501	0.378130052596	0	0.584727160348	0.0897013564575	0.262561433721	-0.585435472834	0.262561433721	-1.18098555401	-0.0670780050203	0.13692252427	0.13692252427	0.378130052596
-0.000781878710679	-0.486208705881	0.378280755426	-1.33414173656	0.00764605555557	-0.000781878710679	0	0.156419302685	0.136938735056	-0.000781878710679	-0.000781878710679	-1.48620870588	0.136938735056	-0.000781878710679	-0.000781878710679	0.136938735056	-0.000781878710679	-0.000781878710679	-0.000781878710679	-0.000781878710679
-0.10722898283	0.136875867627	0.37819784434	0.220633150507	-0.000831712934345	-1.13833523668	-0.585420131546	0.280425281747	-0.000831712934345	0.145241483419	-1.10722898283	0	-0.348550959543	0.37819784434	-0.136204463755	-1.24163575563	0.678081740564	-0.000457630824463	-0.501722288402	0.262576775009
0.137477323448	0.137477323448	-0.000169481195591	0.137477323448	-0.263203887029	-0.000169481195591	-0.710519583107	0.722589857397	0.0212802886083	0.443426497271	0.137477323448	-0.710519583107	-0.000169481195591	0	-0.125557082385	-0.000169481195591	0.156988314264	-0.000169481195591	-0.000169481195591	-0.000169481195591
0	-0.000132065416473	0.860579401764	-0.347897945914	-0.485558892587	-0.000132065416473	-0.000132065416473	0.263190935988	-0.000132065416473	0.137528881256	0.378779136335	-0.000132065416473	-0.000132065416473	-0.26316647125	-0.000132065416473	0.137528881256	-0.153059499183	0.485789461679	0.485789461679	0.165155370487
0	0.136805162019	-0.300647843921	-0.000445437808269	-0.000445437808269	-0.000445437808269	-0.000445437808269	-0.000445437808269	0.122756519101	-0.348621665151	0.377424061192	-0.000445437808269	-0.848442344363	-0.000445437808269	-1.00044543781	-0.000445437808269	0.0118400159533	-0.000445437808269	-0.000445437808269	0.0625149371691
0.847743816412	-0.486066613591	0.378072634376	-0.00063978642059	-1.13814331017	-0.00063978642059	-0.00063978642059	-0.00063978642059	-0.00063978642059	-0.222887184506	0.262539642664	-0.170238506046	-0.678421659608	-0.00063978642059	0.378072634376	-1.00056068102	-0.00063978642059	-0.00063978642059	-0.442803710782	0
-0.000316406652905	0.137104713043	-0.000316406652905	-1.31649452057	0.123557583773	-0.000316406652905	0	-0.253467014732	-0.193220484616	0.0834365417292	-0.000316406652905	-0.000316406652905	-0.000316406652905	-0.000316406652905	0.137104713043	-0.000316406652905	0.137104713043	-0.000316406652905	-0.000316406652905	-0.000316406652905
-8.24981260025e-05	-0.485509325296	-8.24981260025e-05	0.137575048945	0.195452582704	-8.24981260025e-05	0	-8.24981260025e-05	-8.24981260025e-05	0.378820075301	-8.24981260025e-05	0.137575048945	0.137575048945	0.263234271237	-8.24981260025e-05	-8.24981260025e-05	-0.26311690396	-8.24981260025e-05	-8.24981260025e-05	-8.24981260025e-05
4.64494492573e-05	4.64494492573e-05	4.64494492573e-05	0.26359085413	4.64494492573e-05	-0.999953550551	0.26359085413	0	4.64494492573e-05	4.64494492573e-05	0.379264176958	4.64494492573e-05	0.137828176738	0.137828176738	4.64494492573e-05	-0.216371626515	0.26359085413	0.379264176958	4.64494492573e-05	4.64494492573e-05
-0.000923161442904	-0.541196100544	-0.863124195431	-0.863124195431	0.136875804569	-0.000923161442904	-0.000923161442904	-1.00092316144	0.136875804569	0.378338312522	-0.486349988613	-0.000923161442904	0.136875804569	0	-0.000923161442904	-0.678995066556	-0.248529182638	-0.000923161442904	0.136875804569	-0.000923161442904
-1.34792370323	-0.106654223169	-0.000170322571936	-0.129800068651	0.137503123939	-0.000170322571936	-0.000170322571936	0.281001611905	-0.678242227685	-0.301781109518	-0.0901930029993	0	-0.000170322571936	-0.000170322571936	-0.000170322571936	0.137503123939	0.137503123939	0.691988909917	0.137503123939	0.778527246161
-0.125630001743	0.137404404091	-0.485761896241	-0.000335069071083	-1.01505894836	-0.000335069071083	-0.000335069071083	-0.000335069071083	-0.000335069071083	0	0.0210504565008	-0.000335069071083	-0.000335069071083	-0.000335069071083	0.137404404091	-0.000335069071083	-0.000335069071083	-0.000335069071083	-0.000335069071083	-0.000335069071083
-0.711162776404	-0.000870008608696	-0.000870008608696	-1.34999105996	-0.000870008608696	-0.000870008608696	-0.000870008608696	-0.000870008608696	-0.486296835779	-1.29281680665	0	-0.000870008608696	-0.000870008608696	-0.000870008608696	0.13683413015	0.13683413015	0.321793538302	0.426951100242	-0.000870008608696	-0.000870008608696
-0.000408273928825	0.378674800721	-0.000408273928825	0.137320394059	0.766145962671	-0.222387957665	0.137320394059	-0.000408273928825	-0.000408273928825	0.137320394059	-0.348106433111	-0.000408273928825	0	-0.000408273928825	-0.829382901175	0.263038869506	-0.33609349663	-0.000408273928825	-0.000408273928825	-0.000408273928825
-0.848086683322	-8.97767667838e-05	0.263377105623	0.137649659358	0	-8.97767667838e-05	-8.97767667838e-05	-8.97767667838e-05	0.137649659358	-0.125384746476	-8.97767667838e-05	-8.97767667838e-05	-0.125384746476	-8.97767667838e-05	-8.97767667838e-05	0.263377105623	-8.97767667838e-05	-8.97767667838e-05	-8.97767667838e-05	-8.97767667838e-05
-2.32282796415	-0.000899869266159	0.338085279501	0.198424850567	-1.83161557171	0.178526159263	0	-0.000899869266159	-0.000899869266159	0.824689715038	-0.000899869266159	-0.000899869266159	0.178526159263	-1.5870085871	0.338085279501	-1.58586236999	-0.000899869266159	0.178526159263	-0.000899869266159	0.178526159263
0.339104164494	0.613339300413	0.482727954949	-0.0834490927272	0.482727954949	0.00021021768877	0.179585313107	0.0666546493873	0.00021021768877	0.873462988441	-1.35795452618	0	0.179585313107	0.179585313107	-0.780306450884	0.490181590233	0.00021021768877	1.06410527664	0.00021021768877	0.00021021768877
-1.13245914199	0.481975907795	-1.40611166678	1.06338633017	-0.84850889533	-0.000511988775436	0.178850833946	-0.000511988775436	-1.13801551253	0	0.732337424159	-0.671335733358	-0.000511988775436	-0.000511988775436	0.338359981886	-1.49922107117	0.178850833946	0.178850833946	-0.000511988775436	-0.000511988775436
0.338753702749	-0.397804192071	-0.000110705442825	0.630841334334	0.338753702749	-0.000110705442825	-0.000110705442825	0.612969526669	-0.000110705442825	-1.00700157256	0	0.391728472167	-0.453205214015	0.482366922258	-0.642130878485	0.612969526669	0.179247893995	0.612969526669	0.179247893995	0.179247893995
-1.04403723918	0.482410266482	-2.64418024838e-05	1.29630666171	0.880910135543	-2.64418024838e-05	-2.64418024838e-05	-2.64418024838e-05	0	1.14212121132	-2.64418024838e-05	-2.64418024838e-05	-2.64418024838e-05	0.498623323954	-0.848023348357	0.179315328862	-0.144511331192	-2.64418024838e-05	-2.64418024838e-05	-1.84802334836
-0.198771747143	0.179605014295	0.179605014295	0.233831009642	1.05308222295	0.000292095648349	0	-0.692352976869	0.000292095648349	1.21277311353	1.13194763261	0.000292095648349	0.482658648229	0.000292095648349	-0.156474234107	0.000292095648349	0.2347007492	0.000292095648349	0.000292095648349	0.000292095648349
0.339115014505	0.000316079389258	0.179638115608	0.000316079389258	0.482704802201	0.000316079389258	0.000316079389258	0.022781747716	0.000316079389258	0.179638115608	0.179638115608	0	0.179638115608	0.000316079389258	0.179638115608	0.022781747716	0.339115014505	0.415023520964	1.49331498023	0.000316079389258
-0.10213000577	-1.66895092489	-0.000205722856946	1.1818617103	-0.753161736025	-0.000205722856946	0.482011976636	-0.000205722856946	-0.000205722856946	0	0.356234138237	0.433944422187	-0.000205722856946	0.482011976636	1.51184417834	-0.000205722856946	-1.28063044658	-0.716831829568	0.338467266914	-0.000205722856946
0.338478885847	-0.793596957683	0.945646158034	-2.24531450597	-0.368955648539	-0.000329982473081	0.482072228579	-0.000329982473081	-0.000329982473081	-0.23677522472	0	0.656595871915	1.57655274107	0.178997600863	1.55006335288	-0.000329982473081	-0.0654020062579	-2.30642922631	-0.432865465219	0.842959221637
0.780208513268	1.03274547373	0.178822406422	0.842800389748	-0.72209272368	0.178822406422	-2.08421199941	-1.08421199941	0	0.305956830337	-0.518094560624	-0.000511048287836	-1.14711849332	0.54557950293	0.612494719005	0.178822406422	-1.56863953501	0.178822406422	-0.000511048287836	0.178822406422
1.67087197387	0.733957584206	0.000834758759991	2.76167248872	-1.15136958432	-1.24511205801	-0.99916524124	-0.95722568331	0.000834758759991	0	-0.45363705439	1.13832788415	-0.667719066115	0.045635695668	0.483517795978	0.000834758759991	-0.14374940182	0.000834758759991	0.614165162042	0.339850442709
1.10928256613	0.402815550943	0.179693117086	0.33916738264	0.372316971965	0.179693117086	0.179693117086	-1.36524187062	0.000374411258268	0.0927922478356	0	0.000374411258268	0.000374411258268	0.482755035936	0.482755035936	1.04217261491	0.843629997227	0.000374411258268	0.46088719801	0.000374411258268
-1.20547503259	0.18896206178	0.00012361133816	0.00012361133816	0.293919089994	0.00012361133816	0.215867379643	0.215867379643	0.00012361133816	0.293919089994	0.00012361133816	0.00012361133816	0.00012361133816	0.00012361133816	0.0582320541498	0.569524655519	0.00012361133816	0.139206272036	-0.784132620357	0
0	0.403644346775	1.09053306136	0.00024896633191	0.976870015407	0.00024896633191	0.00024896633191	0.00024896633191	1.19616363872	0.569667670496	-0.733859176975	0.216000256614	-0.999751033668	0.216000256614	0.00024896633191	0.00024896633191	0.716935702027	0.216000256614	0.00024896633191	-1.13575045655
0.00446731383789	1.31798757482	0.717562147438	-2.16332145667	-0.365778876697	-0.860270456991	-0.000468138526056	1.08946090564	0.568732247758	0	-0.597236051157	-0.000468138526056	-0.000468138526056	0.215190166587	-0.387494829959	0.855198860269	-1.44523295771	0.139729543009	0.411389000529	-0.282437852562
-0.461904770184	-1.13703070819	0.403768149215	0.000472815557561	-0.847524090997	0.403768149215	1.09053938278	0.435078946885	1.55390796701	-0.187087973845	0.926024943606	0	1.294057481	0.216167134929	-0.54002567981	1.19588419643	-1.10831414392	0.318649756842	-0.0743675185531	0.569757761195
0.718797083905	0.216130933652	-0.67776059852	0.0628116797509	0.977174310886	0.000311306592532	0.14079228368	0.251859973607	0.403826689514	0.495075227154	0.00576528561248	0	0.569890445118	0.000311306592532	-0.198593385478	-1.27810646144	0.446433237776	0.656725638543	-0.371179191181	0.718797083905
0.57021083417	0.216438298748	0.404141361019	-0.56729268958	1.38670975915	1.1965678423	0.216438298748	1.1965678423	0.000609007246384	0.0733033334108	0	-0.617964756428	1.09119088928	0.57021083417	-0.847387899309	0.000609007246384	0.828156483442	0.000609007246384	0.404141361019	-0.484817819924
1.66040540328	-0.755715745594	-0.999405968235	-0.673253585402	-0.399995316297	-0.677477873347	0.0854488254638	0.216712931507	-0.273437004646	0.705333784497	0.591972104407	0.3078412468	1.09228116096	0.000594031765191	0.955189588254	-0.277121253921	0.978516306957	1.2078233902	0.197727005413	0
0	-0.047379940402	-0.485481753116	1.19541759555	-0.291368502981	0.403266875997	-0.419383911984	0.713383354391	-1.26977236174	0.718119611766	-0.286616645609	0.718119611766	-5.49259456172e-05	-5.49259456172e-05	-0.0999138389414	-0.848051832501	0.728754222144	-0.409992755707	0.215654465432	0.178680419696
0.402938991906	0.290096437619	-0.282205793465	0.723578112575	-0.230644761665	0.402938991906	-0.00038688801566	-0.00038688801566	0.139904586072	0	-0.848383794571	-0.960277698578	0.215324825522	0.402938991906	-0.380343399043	0.0397223014223	0.164285936921	0.232367379365	-0.809572726174	-0.922178698228
1.57107243883	0.850456021937	-0.709942541099	0.402002160743	1.28385351422	0.715888077403	0.000269463766509	-0.310935513025	1.08693614957	0.244308504461	-1.01749767957	0.606447267307	0.21507417189	0.567464821149	0.304430415315	0.000269463766509	-1.47147207295	0.000269463766509	0	-0.289011110126
-0.911639430624	0.380571810175	0.307061192704	-0.0609504738481	0.0408907858855	0.216448141993	0.2488964578	-0.999288340867	0.404081036505	-0.0227197232288	0	0.000711659133381	0.404081036505	0.216448141993	0.840971647786	1.02383757011	-0.277901308017	1.91567907425	0.000711659133381	0.000711659133381
-0.463065217862	0.215006687251	-1.11052484126	0	-0.633038637584	0.652341233831	-1.67877907138	0.402622471701	-0.000707166270176	0.215006687251	-1.08217336269	0.232781853138	-0.082804355469	0.215006687251	-0.0480277185832	-1.37921878952	0.215006687251	0.215006687251	-0.000707166270176	-0.000707166270176
-0.701591925143	0.000178812815453	-0.289971977788	1.26625302351	0.367692868907	0.215839769665	-1.26285559302	0.403415557061	0.215839769665	0.215839769665	0	0.000178812815453	0.215839769665	0.000178812815453	0.215839769665	0.569385425317	0.367692868907	0.232789759519	0.000178812815453	-0.108686479795
0.717382434874	-1.63290578632	-0.462980784875	0.285458157072	0	0.215091120238	-0.436280817962	-0.000522956571699	-0.000522956571699	-0.000522956571699	-0.000522956571699	-0.000522956571699	-0.000522956571699	-1.26355736241	-0.228489452977	-0.000522956571699	-0.462980784875	-0.000522956571699	-0.000522956571699	-0.000522956571699
1.5771331864	0.306193378799	0.403199943993	0.7181055519	-0.603576692643	0.97643923713	-0.000208842074085	-0.000208842074085	-0.000208842074085	-0.960570520725	1.39357479999	0.215550082072	-1.98467018258	-0.000208842074085	0	-0.000208842074085	-0.269876745098	0.403199943993	-0.269876745098	0.215550082072
0.215747258452	-5.21266308595e-05	-5.21266308595e-05	-5.21266308595e-05	-1.04728714738	-5.21266308595e-05	-1.16447965328	1.25816718307	-5.21266308595e-05	0.419114822347	-5.21266308595e-05	-5.21266308595e-05	-0.632249648103	0	-5.21266308595e-05	0.215747258452	0.215747258452	-5.21266308595e-05	-5.21266308595e-05	-5.21266308595e-05
0.191873282808	0.403503806024	7.47185215087e-05	-0.0471892024084	0.403503806024	7.47185215087e-05	7.47185215087e-05	7.47185215087e-05	7.47185215087e-05	0.215845203425	0.215845203425	7.47185215087e-05	0.215845203425	7.47185215087e-05	0.215845203425	0.215845203425	0	-0.648939913872	7.47185215087e-05	7.47185215087e-05
0.717152924907	-0.00153996025199	-0.226979018625	0	0.582319213155	-1.06552055142	-0.00153996025199	-0.486966787422	-0.00153996025199	-0.63364387722	-1.09463995553	-0.264574366086	-0.00153996025199	-0.00153996025199	0.402104245808	-1.78012152823	-1.61184641408	0.582319213155	-0.00153996025199	-1.139043484
0.214334205687	-0.00131313847453	-3.2940948877	0.40189969963	-0.0487002001463	-0.00131313847453	-0.00131313847453	-0.00131313847453	-0.00131313847453	0.40189969963	-1.63366270087	0.507047330407	-0.00131313847453	-0.00131313847453	0.567861511579	-0.486739965645	0.712538477046	0	-0.00131313847453	-0.00131313847453
0.403175413678	0.215357344931	-0.000624084622708	-0.000624084622708	-2.05787051128	-0.000624084622708	-0.000624084622708	-0.000624084622708	-0.000624084622708	-0.544715958243	-0.000624084622708	0.403175413678	0	0.215357344931	-0.000624084622708	0.772105477053	0.215357344931	-1.7153101208	-0.000624084622708	-0.784642655069
-0.679204637445	-0.264167138166	-0.33858763161	2.20402357762	-0.0220373349026	-0.0011327323321	0	-0.0011327323321	-0.0011327323321	-1.69565598308	-0.0481900301809	-0.73484434588	-1.13863625608	-0.30628130952	-0.73484434588	-0.0011327323321	-0.43118391458	0.56881608542	-0.0011327323321	0.214844375653
0.569252654903	-0.486473472555	-0.334450693462	0	-0.651880047805	-1.35722182912	-0.00104664538503	-0.00104664538503	-0.27034703992	0.403007449083	-1.55045495911	0.590355625501	-0.84904355194	-0.632917119304	-0.00104664538503	0.215079787251	-1.02309771483	-0.00104664538503	0.215079787251	-0.00104664538503
0.216852519833	0.0477730822254	0.0416789293766	0.216852519833	-0.523745942789	0.000905538282547	0.000905538282547	0.000905538282547	0.000905538282547	0.540820779071	0.404644549994	0	0.000905538282547	0.000905538282547	0.216852519833	-0.566719883929	2.43605529306	1.11160537481	0.719750834489	0.000905538282547
0.4050177083	-0.847840760593	-0.906276432713	1.04342846002	0.4050177083	0	0.000156145961776	0.000156145961776	0.000156145961776	0.216742537922	0.437614792793	0.141983302467	0.000156145961776	0.000156145961776	0.000156145961776	0.000156145961776	0.990757468037	0.000156145961776	0.000156145961776	0.216742537922
-9.0733701187e-06	-9.0733701187e-06	0.217916087123	-9.0733701187e-06	0.306222712955	-9.0733701187e-06	-0.263043479204	0.72441316556	0	-9.0733701187e-06	-9.0733701187e-06	0.407201618211	-0.48543590054	-9.0733701187e-06	0.217916087123	-9.0733701187e-06	-1.07018092764	-9.0733701187e-06	-9.0733701187e-06	-9.0733701187e-06
-0.000135582691896	0.140329853048	0.215675194032	-0.000135582691896	-1.71032422452	-0.000135582691896	0.0839959512932	0.215675194032	-0.000135582691896	-0.047127904587	-0.632321712523	-0.000135582691896	0	-0.000135582691896	-0.409747546681	1.56307016266	0.0856591228899	0.128699180928	0.569422778463	-0.000135582691896
3.9258851487	-0.0857007651168	0.394796351794	1.34098634618	1.30306457017	0.727134922264	0.13766306457	0.57813025542	0.57813025542	1.65849461973	0.00806711727753	1.5630754133	0.727134922264	0.00806711727753	0.224092929688	1.15485436942	-0.121969955584	3.88409241252	0.92185679622	0
0.00734509482466	0.85351760354	0	1.08826964848	-1.27816242462	0.85351760354	0.000766437119409	1.19580304278	0.000766437119409	-0.160644923616	0.718637562158	0.306800076102	0.569834481936	0.403899541377	0.0405656570456	0.000766437119409	1.47225115677	0.140865135543	0.569834481936	0.234096869904
0	0.963377542569	-0.887378439267	-0.675315935938	-0.681014898586	0.00275596917507	0.00275596917507	0.572631344221	0.218701789205	0.777585901444	-1.12639891986	1.35787612209	0.458563580864	-1.0123311565	0.122891810716	1.38937442931	1.59145230442	0.444819905604	0.00275596917507	1.02278038145
-0.00140436522019	0.214305516116	-0.00140436522019	-1.63673689771	-1.08350853002	-2.00140436522	-0.0487288897175	0.214305516116	-0.00140436522019	-1.08350853002	-1.03934579748	-0.0487288897175	-0.598081702853	-0.00140436522019	-0.849401271775	-1.26443877105	0.607081584526	0	-0.00140436522019	-0.0554349635648
0.643971090071	0	1.80529545335	1.87698393951	2.14924328438	0.264217901612	-0.44030811609	0.372992838567	-0.103996528646	0.358494907618	-0.392944323519	0.219580388883	1.03662496085	0.219580388883	-1.01088712425	-1.26584643829	-0.141580334263	-0.674857142316	0.00321476279657	0.219580388883
0.570195015924	0.719307187897	0.00514555097597	-0.637068307522	0.0979174059036	0	0.570195015924	0.85444109587	-0.69283938991	0.456272782063	-1.85453639349	-0.000399138114841	0.215852934405	-0.000399138114841	0.215852934405	-0.000399138114841	-1.3867350986	-0.000399138114841	-0.485825965285	0.403875539014
-1.59653391817	-0.788052666743	-0.000707346466351	0.215487055525	0.718836246818	-0.000707346466351	-0.0541826793996	0	1.24121508354	-0.859568324008	-0.000707346466351	-1.22876293897	0.215487055525	-0.0205967816005	-0.274605823287	-0.0819607453446	-1.26993977164	-0.0475473503084	0.215487055525	0.215487055525
-0.594084052608	0	-0.331295302148	-0.105937416894	0.832907563767	0.857971069611	0.857971069611	0.417870064488	-1.14202893039	-0.965963618315	0.543619251281	0.309805855102	-0.000156754549974	-0.000156754549974	-0.630877157883	0.572840260935	0.405915947392	0.405915947392	0.675770635408	0.217119748672
0.404445508449	0.234729494816	0.21607850336	0.979376226999	-0.847660943711	-0.000629483246988	-0.000629483246988	0.404445508449	0.404445508449	-0.199118166886	-0.628727423055	0.21607850336	0.0422910035078	-0.000629483246988	0	-1.05433319392	-0.9143925	0.72036290862	-0.000629483246988	2.13807237516
-0.0184147995555	-0.669869122653	-0.848375384345	-0.000378477790359	0.617522086091	-0.000378477790359	0.216883676468	-1.04615072937	-0.000378477790359	0.0708252454733	1.10306880014	-0.000378477790359	-0.461188228644	-0.678450382903	0	0.735827571765	0.722176143033	-1.37889010104	-0.000378477790359	-0.000378477790359
0.00705796548129	-0.733384435074	-0.713774143942	0	-0.639572050845	0.855054872036	1.20758184892	-1.26363650484	-0.000602099008115	0.234394973571	-0.238573489755	-0.772517587851	-0.000602099008115	0.719821800741	-0.273952816437	-0.543212605092	1.09256297566	0.0851620339065	-0.000602099008115	0.0417498956287
0.0650677877256	-0.0589031054692	1.19752831283	0.476975893482	-0.910975083101	-1.58576400476	-0.0474216188754	-0.00080150403612	-0.00080150403612	0	-0.462459118154	-1.11608335039	-0.00080150403612	-0.83539024796	-0.0553141731107	0.403757954358	0.740393945529	0.570173295848	-0.0474216188754	-0.751962503043
0	0.440926886602	0.347525005678	-0.269645262823	-0.211983799017	0.215781564348	0.718233118186	0.232806291016	7.96265837076e-05	0.156193248934	-0.453974541349	0.403388339096	0.162088444151	-0.108689445719	0.569382459393	0.976525918561	-0.740375734117	-0.172859121879	0.215781564348	0.157028195335
1.47470056658	-0.606166602635	-0.106874683562	-1.11026193414	0.518391086214	0.000998277685479	1.20727098043	0.720229387038	0.000998277685479	-0.290834179786	0.0610583719407	1.55628102113	0	0.40497729723	-0.0324347518283	1.92531172451	2.32505495648	0.0961889433229	0.40497729723	-0.658282236216
0.365740829133	-0.633582688271	0.123124214391	0	-0.463657686829	-1.00100906845	-0.9103714707	-0.610512264678	-0.00100906844561	-0.639818850958	0.214414218284	-1.08854915401	-0.486435895616	0.214414218284	0.974450236043	0.567639438662	-1.71158520027	0.401810263065	0.214414218284	-0.00100906844561
-1.37259488751	-0.629565352283	0.571304718583	-0.70871441586	-0.428695281417	-0.00013258707635	-0.0806539053851	-0.0465555644373	-0.00013258707635	0.811931286671	0.855861474887	0.855861474887	0.571304718583	0.404772921785	-0.0465555644373	0.308270312749	0	0.342096997939	-0.783521158603	0.216478841397
0.588166851033	0.217103794758	0.217103794758	0.406142707978	-0.000494386000244	0.406142707978	-0.000494386000244	-0.000494386000244	-0.890098579492	-1.000494386	-0.000494386000244	-0.48592121317	-0.0792841191927	0	-0.972368915276	-0.000494386000244	-0.670990055556	-0.000494386000244	0.217103794758	-0.000494386000244
-1.26987297051	-1.65896230865	0.644078797171	-0.692738358419	-1.39697059978	0.719549314603	-0.523712547749	-1.07120034305	0.215553856665	0	0.306513945367	-0.765877512567	0.403800974617	0.570296047415	-1.48642222296	1.76350268807	0.148339803274	1.22904129789	0.626850673727	-0.163276124887
-0.661978370237	0.58829971778	0.851334123614	-0.633363501563	-0.766002508833	-0.000766089807381	0.214633404992	-0.263800495641	-0.000766089807381	0	-0.0353975386012	-0.283466746983	-0.463438500121	-1.58572859053	-0.945213676294	-0.65454798442	-0.110245363693	0.214633404992	0.402011453802	-0.000766089807381
0.406415192592	0.573323406105	-0.277091481046	-0.311451693924	-0.783226408068	0.000390390744659	0.217639595604	0.178091348749	0.406415192592	1.30059266693	0.129755284148	0	1.30059266693	0.217639595604	-0.404603729648	0.858430676186	1.07576594529	-0.101832527082	0.0231561243101	0.217639595604
-0.000275100774567	-0.000275100774567	0.0615029917117	0	0.717905838352	-0.263309506608	-0.000275100774567	-0.000275100774567	-0.84827200733	0.215436557719	-0.000275100774567	-1.17232599943	-0.000275100774567	-0.000275100774567	-0.000275100774567	0.215436557719	-1.26330950661	0.215436557719	-0.000275100774567	0.215436557719
-0.262975130415	-0.146228545691	0.590737048476	5.92754184984e-05	-1.13744424833	5.92754184984e-05	5.92754184984e-05	5.92754184984e-05	0.215960210149	1.55447510664	0	-0.733786091053	-0.262975130415	0.403717432697	-0.146228545691	5.92754184984e-05	0.403717432697	0.598352988708	5.92754184984e-05	-0.678012629694
0	-0.000172393226238	-0.848169299781	-0.000172393226238	-0.26320679906	-0.000172393226238	-0.000172393226238	-0.000172393226238	0.00623855216208	-0.000172393226238	-0.000172393226238	-0.000172393226238	-0.26320679906	0.215620941475	-0.000172393226238	-0.000172393226238	-0.231885249191	-0.000172393226238	-0.000172393226238	-0.120138999988
-0.000418827211245	-0.161460433501	-0.130249782781	0.402897634289	0	0.997342489692	-0.000418827211245	0.215287523114	-0.000418827211245	-0.848415733766	-0.000418827211245	-0.000418827211245	-0.000418827211245	-0.000418827211245	-0.74880608495	-0.678490732324	-0.822703502773	0.139863228455	-0.000418827211245	-0.000418827211245
-0.00178799433302	-2.27142670248	-0.381404942646	-2.06455104151	0	-0.00178799433302	0.401672059577	0.240639801689	-0.00178799433302	0.214000124687	-0.817504057453	-0.679859899446	0.231955992501	-0.276399845536	-1.04903428115	0.214000124687	-0.790571291083	-0.00178799433302	-0.00178799433302	-0.00178799433302
-0.00110131170035	-0.00110131170035	0.401841654457	-0.402936773331	0	-0.00110131170035	-0.91423297592	-0.00110131170035	-0.00110131170035	-1.60012355557	-0.849098218255	0.214392368121	0.214392368121	-1.22584593608	-0.446155252098	-0.00110131170035	0.401841654457	0.401841654457	-0.00110131170035	-0.00110131170035
0.569663897176	-0.958573535421	0.403534545328	1.04000506623	-0.0467108141256	-0.000175556695726	-0.632241945974	-0.0472794452529	-0.000175556695726	-0.494169791097	0	-1.13767908045	-0.000175556695726	-0.000175556695726	0.215754960581	0.215754960581	0.215754960581	0.159049035055	0.215754960581	-0.000175556695726
3.6199394913e-05	3.6199394913e-05	-0.262998206439	1.20555012518	-0.0470817672375	0.215952638596	3.6199394913e-05	0.215952638596	3.6199394913e-05	-0.268408429432	-0.262998206439	-1.13746732436	-0.678035705718	0.215952638596	3.6199394913e-05	3.6199394913e-05	0	0.666303029739	0.215952638596	3.6199394913e-05
-0.419692948195	0.568913713058	0.1398277131	-0.000617167118908	-1.59713788107	-0.000617167118908	-0.486043994289	-0.492150608274	-0.000617167118908	0.305879307225	-0.109158192054	-0.89415559983	0.1398277131	-0.000617167118908	-0.486043994289	0.215181903911	-0.419692948195	0.215181903911	0	0.0201113644831
0	0.216317745742	0.216317745742	0.403945079088	0.000588618008945	0.000588618008945	0.403945079088	0.000588618008945	0.000588618008945	0.718818882565	0.000588618008945	0.000588618008945	0.000588618008945	0.455784476731	0.216317745742	0.000588618008945	0.000588618008945	0.000588618008945	1.78643304298	0.000588618008945
0	-0.000661832070771	-0.568870701327	-0.860393642435	-1.28251817592	-0.000661832070771	-0.000661832070771	-0.632960284126	-0.486088659241	-0.486088659241	-0.597359236601	0.215036622429	-0.000661832070771	0.402640763399	0.215036622429	-0.000661832070771	0.402640763399	0.215036622429	0.565526306011	-0.678733737183
-0.279141494039	-0.0228478489893	-0.147383192199	-0.368052229193	0.650015120181	0.139844067082	-0.56864130646	-0.279134689265	-0.000399448312041	-0.13029237212	-0.380477343209	0	-0.000399448312041	-0.784715044147	0.704991721789	0.402878472916	-1.02401524641	0.742781520574	-1.13682341769	0.56886221729
1.09044746618	0.976796888882	0.932760729841	-0.29644409097	0.932760729841	0.216041426106	1.38588933203	-2.36386312114	-0.284081737961	-0.455004657068	0.705830284963	0	0.403651506228	1.29397090035	0.29397090035	0.718500951874	0.175349880677	-1.13553006777	1.24045649534	0.827413060343
-0.907573582215	0.0310258731204	-1.2862631272	1.84652273062	1.59429765502	-0.000254405080987	0.976771278634	0.416490123124	0.215611173069	-1.10275207224	0.215611173069	0	0.215611173069	0.215611173069	-1.28415936914	-0.000254405080987	1.19585158387	-0.182166823014	0.611248051204	1.29406027895
-0.0677419766374	-0.446633417494	0.875294677393	0.1559772717	0.471831200201	0.569041405812	0.247906749183	-0.861066253863	-1.08241818353	-0.966495083649	0.976262781623	0	-0.000414749063855	0.569041405812	-1.14713222742	-0.000414749063855	-0.395496578416	0.225174776076	-0.017115216197	0.615408890337
0	0.232224592072	-0.797429365398	-0.733414837323	-0.529650650888	-0.486787789376	-0.0013609622059	0.40185815964	0.177090235174	-0.73564536411	-0.923213563702	-0.162598855692	0.0823952620402	-0.0013609622059	-0.91760473796	-0.0487444457856	-1.34202014262	0.345877457821	1.02419418929	-0.159665954737
0.567400326845	0.716176944921	-0.634391579648	0.851035247522	-0.770732790294	-0.00153715397868	-1.48696398115	1.12746723967	-0.00153715397868	0	-0.17408763577	-1.63398772045	0.567400326845	-2.00153715398	-0.137845610111	-1.01756217388	-0.910217363452	0.214009186103	-0.446498607706	-0.391688665685
-1.36470831956	0.214739298984	-1.21811704995	-0.275670411472	-0.431561014361	-0.00103593696018	-0.463332606128	-0.00103593696018	-0.00103593696018	-1.10963291947	-0.109632919474	-0.1618336256	-0.00103593696018	-0.0482951068494	-0.00103593696018	0.40240149364	0.852272277939	0.40240149364	1.31808469277	0
0.202906832154	0.31419247386	-1.51534990759	0	0.136158836887	-0.00118513433847	0.933721145842	0.202906832154	0.202906832154	-1.85703988325	-1.391279018	-2.81112716462	-1.79709316785	0.202906832154	-0.00118513433847	0.540709503543	0.738431754769	-0.996839024618	0.202906832154	0.277675097709
0.684107395953	0.203134725278	0.232982187582	-0.991808999619	0.236956640748	-1.56240002108	0	-1.67899534917	-0.000923444052933	0.252229527568	0.277856561148	-0.000923444052933	-0.000923444052933	-0.000923444052933	-2.17537689798	-0.466122334946	-1.05989968056	-0.000923444052933	-0.000923444052933	-1.47493717983
-1.09531432527	-1.00124291974	-0.269407868447	-0.63966738182	-1.54715577692	0.202822160837	-1.38396743865	0.202822160837	-0.00124291973978	0.705143561777	0.118532901882	-0.00124291973978	-1.56271258553	0.381567307716	-1.060212245	0.540587897245	0	0.8462629083	-0.00124291973978	0.202822160837
-0.233181665804	0.766818334196	-0.341197572596	-4.87558172909e-05	1.17807769184	-4.87558172909e-05	0.189382563001	-0.485475582988	0.356803015173	1.25846374913	-0.341197572596	-4.87558172909e-05	-0.073651842833	-0.63070418979	0	-0.709453496485	-0.0354130327341	-4.87558172909e-05	-4.87558172909e-05	-1.00004875582
0	0.98647526652	0.994531726791	0.506431918119	-0.497914714935	-0.488873960795	-0.491479920019	1.17743387925	-0.000103516455661	-1.25690661543	0.356516986536	-0.872079705135	0.0210050909486	0.356516986536	-0.000103516455661	0.189197944317	1.12121421721	0.356516986536	-0.0738364615165	-0.0959051954159
0	0.880913292107	-1.06450854534	-0.000543901154918	-0.643560600181	-0.678615806268	-0.872029624842	0.356439399819	-0.000543901154918	0.356439399819	0.188961276426	-0.341514908143	-0.000543901154918	-0.000543901154918	0.0934049939856	-0.000543901154918	-0.675448081367	-0.000543901154918	-0.000543901154918	0.0609044699217
0	-0.486019143031	0.426940045903	-0.486019143031	-0.074564312919	-0.00059231586125	-0.00059231586125	-0.00059231586125	-0.00059231586125	-0.263626721695	-0.00059231586125	-0.00059231586125	-0.00059231586125	0.188470092915	0.188470092915	0.188470092915	-1.08295863652	-0.00059231586125	0.355602409908	-0.840493829849
0.135010668624	0.355350183557	0.355350183557	-1.19025791655	0.505086457734	-1.19025791655	0.188253706701	-1.46761146672	-0.000762826381736	0.984667913448	0.355350183557	0.506890624374	0.764713942426	-0.782153340192	-0.678834731494	0.764713942426	-0.980340369436	-0.0747806991332	0	-0.248469869924
-0.849282688892	0.765652008908	1.02461406317	-1.75974126826	0.283040117655	0	-0.489905268268	-0.757421299443	0.355603565373	0.879975451521	0.505613106391	0.188166636844	0.188166636844	0.0925691595391	-0.486712609507	0.641483490319	-1.08448835723	-0.741071656366	-0.498536171733	-0.00128578233663
-1.37616967988	0.355604581927	-0.679240809934	-0.679240809934	-1.0824460197	-0.805725570934	0.188218456013	-0.00116890482094	-0.00116890482094	0.985755855752	-0.907429823907	-0.00116890482094	0.355604581927	0.188218456013	-0.00116890482094	0.585472122951	0	0.810161630801	-0.00116890482094	-0.849165811376
0.9872049872	-0.611647320303	-0.357362445856	0.189059990431	-0.485954958883	-0.000528131712875	-0.000528131712875	-0.911207602162	-0.000528131712875	0.189059990431	0.724170581366	0.749161975907	-0.296366836739	-0.000528131712875	-0.000528131712875	-0.171374469314	0.189059990431	-0.489011914681	0	-0.920009048119
-0.810181051416	-0.170701205979	0.000291722979293	1.27666681813	-0.398949480636	-0.295607878586	0.000291722979293	0.507370699134	0.000291722979293	0.094279880908	0.357314286742	0	0.357314286742	-0.999708277021	0.189818948584	0.357314286742	0.987779680093	0.0908982005673	0.189818948584	0.000291722979293
0.0456021466126	-0.678693057057	-0.000621151944367	-0.659240275431	0.090390332928	0.188756631124	0.356135277629	-0.000621151944367	0	0.188756631124	-0.000621151944367	-1.26365555778	-0.000621151944367	-0.000621151944367	-0.659240275431	-0.948746892626	0.188756631124	-0.000621151944367	-0.000621151944367	0.188756631124
-1.4944744176	-0.00112571705903	-0.00112571705903	-0.561715131521	0.188223865054	-0.00112571705903	0.0200987552289	-0.00112571705903	-0.486552544229	0.228861481916	-0.00112571705903	-0.00112571705903	-0.00112571705903	0.188223865054	-0.264160122893	-1.00112571706	0	-0.736879977777	-0.00112571705903	0.188223865054
1.00957207267	0.356397564018	-6.61827634458e-05	0.881776270197	-6.61827634458e-05	-6.61827634458e-05	-0.485493009934	-6.61827634458e-05	-1.13756970651	0	-0.672607649319	0.495561668787	-0.658849642688	-6.61827634458e-05	0.189147263867	-6.61827634458e-05	-6.61827634458e-05	-6.61827634458e-05	-6.61827634458e-05	-6.61827634458e-05
-0.529042464276	1.17813271684	0.356759825246	-0.263189853258	0.356759825246	0.189311529477	-0.000155447423988	-0.000155447423988	-0.000155447423988	-0.296115297694	-0.000155447423988	-0.128667001925	-0.848152353979	-0.000155447423988	-0.000155447423988	-0.000155447423988	-0.000155447423988	-0.0182671251651	-0.000155447423988	0
-1.01592728152e-05	-1.01592728152e-05	0.539319643599	-1.01592728152e-05	0	-1.01592728152e-05	0.189416905069	0.50682768776	-1.01592728152e-05	0.189416905069	-1.01592728152e-05	-1.01592728152e-05	-1.01592728152e-05	-1.01592728152e-05	-1.01592728152e-05	-1.01592728152e-05	0.189416905069	-1.01592728152e-05	-1.01592728152e-05	-1.01592728152e-05
-0.342143266645	-0.00113933812008	0.355819609719	-1.00113933812	-0.00113933812008	-0.872657983344	0.188352164087	0	-0.00113933812008	-1.12379063581	0.355819609719	-0.949151359663	-0.00113933812008	0.174585269139	-0.00113933812008	-0.00113933812008	-1.229142891	-0.00113933812008	-0.00113933812008	-0.00113933812008
0.000188431133403	0.000188431133403	0.357148000414	0.276685208168	0.507182249255	0.000188431133403	0.000188431133403	0.000188431133403	0.000188431133403	0.507182249255	0.000188431133403	0.30134739816	1.08622204336	0.000188431133403	0.189680282306	0.000188431133403	0.000188431133403	0	0.000188431133403	-1.50791211129
0.000233338949855	0.189672343291	0.000233338949855	0.000233338949855	0.000233338949855	0.000233338949855	0.82300542857	0	0.000233338949855	0.000233338949855	0.000233338949855	0.000233338949855	0.000233338949855	0.000233338949855	0.000233338949855	0.134018103406	0.189672343291	0.000233338949855	0.000233338949855	0.000233338949855
-6.07555188039e-06	0.189387609445	-0.485432902722	-6.07555188039e-06	-6.07555188039e-06	-6.07555188039e-06	-6.07555188039e-06	-6.07555188039e-06	-6.07555188039e-06	-0.128648153235	-6.07555188039e-06	0.189387609445	-6.07555188039e-06	-6.07555188039e-06	-6.07555188039e-06	-6.07555188039e-06	-6.07555188039e-06	0	0.189387609445	0.090475050585
-9.23701270268e-05	-0.105821505778	0	-9.23701270268e-05	-0.139659870394	-9.23701270268e-05	-9.23701270268e-05	-9.23701270268e-05	-9.23701270268e-05	-0.67816427524	0.189496215268	-9.23701270268e-05	-9.23701270268e-05	-9.23701270268e-05	-9.23701270268e-05	-9.23701270268e-05	0.189496215268	-9.23701270268e-05	-9.23701270268e-05	-9.23701270268e-05
-0.00020426773631	-0.942646562212	0	0.216238053989	0.189162901818	-0.00020426773631	-0.00020426773631	-0.00020426773631	-0.00020426773631	-0.00020426773631	-0.00020426773631	-0.00020426773631	-0.00020426773631	-0.00020426773631	-0.00020426773631	-0.00020426773631	-0.00020426773631	-0.00020426773631	-0.00020426773631	-0.00020426773631
-0.000242307913908	0.642708086661	-1.69482802218	-0.0353638184514	0.157281259491	-0.000242307913908	0.189272111158	-0.000242307913908	-0.000242307913908	-0.205288819894	0.189272111158	0.356757450224	0.356757450224	-0.000242307913908	-0.000242307913908	-0.000242307913908	0.625440090195	0	-0.000242307913908	-0.321314454889
-0.000371066970847	-0.000371066970847	0.189145069491	0	0.0935973436375	0.229585651526	-0.000371066970847	-0.678442972083	-0.000371066970847	-1.2634054728	-0.245816748239	0.189145069491	-0.000371066970847	0.189145069491	-0.678442972083	-0.000371066970847	0.189145069491	-0.000371066970847	-0.000371066970847	-0.000371066970847
-0.000327015908581	-0.128901948765	-0.658892534396	0.189104372159	0.356524878405	-0.000327015908581	0.189104372159	0.189104372159	0.189104372159	-0.485753843079	-0.296322455011	-0.000327015908581	0.189104372159	-0.000327015908581	-0.000327015908581	-1.07393003367	-1.00032701591	0.560336090403	-0.000327015908581	0
-0.000295719604553	-0.000295719604553	-0.485722546775	-0.000295719604553	0.307566578343	-1.13779924335	-0.000295719604553	-0.000295719604553	-0.000295719604553	-0.268942485828	0.102901124977	-0.000295719604553	-0.577521958965	0.18935532065	0	-0.000295719604553	0.0216544693146	0.18935532065	-0.000295719604553	-0.000295719604553
-0.00046625986394	-0.074150383355	0.202343648907	0.882689581497	0	-0.0645723991598	-1.32183071231	-0.00046625986394	-0.00046625986394	0.188884022479	-0.678538164977	-0.129185634371	-0.00046625986394	-0.00046625986394	-0.489187882634	0.188884022479	-0.00046625986394	-0.00046625986394	-0.00046625986394	-0.848463166419
0	-1.26478013149	-0.292272818131	0.187636946808	-1.4904349583	-0.00174572565667	-0.297789880362	-0.00174572565667	-0.00174572565667	-0.873526378815	-0.949866576942	-0.00174572565667	-0.00174572565667	-0.26478013149	-1.38025734891	-0.487172552827	0.0451665547933	0.187636946808	-0.00174572565667	-0.00174572565667
-0.679354544702	-0.494336422947	0	-1.38610856722	-1.25987116931	-0.00128263958924	-0.00128263958924	-0.119948384491	-0.00128263958924	-0.0365278401014	0.156117237841	-0.00128263958924	-0.00128263958924	-0.00128263958924	-0.00128263958924	-0.00128263958924	-0.00128263958924	-0.659807467974	-0.00128263958924	-0.264317045423
-1.00034378294	0	-0.513787639634	-0.000343782936013	0.356537158962	-0.000343782936013	-0.000343782936013	-0.000343782936013	-0.000343782936013	0.18910391613	-0.918254379053	-0.000343782936013	-0.000343782936013	-0.000343782936013	-0.759157213437	-0.000343782936013	0.506543742243	-0.000343782936013	-0.000343782936013	0.570942888298
0.189001339845	0.189001339845	-0.000732165399284	-0.000732165399284	-0.698787808285	-0.000732165399284	-0.000732165399284	-0.000732165399284	-0.000732165399284	-1.57935413512	-0.657096866942	-0.000732165399284	0.189001339845	0.356657715338	0	0.409159563921	-0.906376690496	-0.000732165399284	-0.48615899257	-0.000732165399284
0.643406498144	-0.835683997884	0.189306845757	0.269653814063	-0.848550048809	-0.0005531422543	-1.00055314225	-0.0005531422543	-0.0005531422543	-0.291449793555	0	0.244292354151	0.357061942895	-0.0005531422543	-0.387949801392	-0.0005531422543	-0.948196677993	-0.0005531422543	-0.0005531422543	-0.0005531422543
0.18829828472	-0.15151053404	-1.02278663337	0.505726326705	-0.621444424653	-0.00114104189138	-0.00114104189138	-0.64427501012	-0.00114104189138	-1.66720652706	0.329024817397	0.35572498988	0.137996083155	-0.489773620393	-0.64427501012	0.765752880214	-0.232224406952	0	-0.00114104189138	-0.00114104189138
0.506915189744	0	-0.40225202112	0.189255852854	-0.256028345024	0.189255852854	-0.000347826859046	-0.000347826859046	-0.000347826859046	0.767096723652	-1.33344156472	-0.296170974316	0.356810881596	0.0937764757618	-0.000347826859046	-0.658741053701	0.506915189744	0.189255852854	-0.000347826859046	0.229801088805
0.642008613636	0.506159519348	0.0454916212235	-0.129250893924	-1.57676339928	-0.621025792197	-0.000639653532651	-0.000639653532651	-0.000639653532651	0.356175933246	-0.296655480088	0.0931415274126	-0.491820973309	-0.000639653532651	-0.296655480088	-0.000639653532651	0.255220495408	0	0.188771347082	0.356175933246
-0.176994325637	-0.488871253744	0.64350649059	0.357039570193	0.357039570193	-0.486193572163	-0.000766744992873	-1.37927836825	-0.000766744992873	0.0940051643592	-1.2962261758	-0.000766744992873	0.189200651368	-0.000766744992873	-0.000766744992873	-0.848763651548	0	-0.188327950604	-0.000766744992873	0.189200651368
-0.474794857338	-0.489008279628	0.379415262743	-0.445588552467	-0.321543233108	-0.000424804129233	-0.205547237978	0.189063625485	0.506560777005	0.0934942661709	-0.948439898265	0.189063625485	-0.000424804129233	-0.000424804129233	-0.000424804129233	-0.678496709242	0	-0.000424804129233	-0.000424804129233	-0.000424804129233
-0.0338541573228	0.429761152883	0	-0.48820969638	0.0245089090988	-0.000131081122097	0.189862208732	0.189862208732	-0.000131081122097	-0.810137791268	-0.000131081122097	-0.485557908292	0.189862208732	-0.000131081122097	0.0226427653609	-0.000131081122097	0.094686927394	-0.000131081122097	-0.000131081122097	0.189862208732
-0.491312323535	-0.485957310784	0	0.35668458302	0.794431295622	-0.215052779935	-0.000530483613433	-0.000530483613433	0.35668458302	0.35668458302	-0.78081894073	0.189104845811	-0.000530483613433	0.189104845811	-0.64331541698	0.189104845811	-1.164205296	-0.000530483613433	-0.485957310784	-0.000530483613433
-0.488583342319	-1.25753321191	0.189488562794	0.768754691948	-0.472058103338	-0.000722081471465	0.357517271693	-0.000722081471465	0.189488562794	-0.931812468051	0.189488562794	-0.000722081471465	0	0.189488562794	-0.906734235228	0.989515438863	0.934222439573	-0.495911388307	0.189488562794	-0.000722081471465
0.412854522456	-1.00239086528	-0.251386787398	-0.976453655415	-0.702660914159	-0.297440724869	0.187986102301	-1.07504830353	-1.07504830353	0.187986102301	-0.660010804254	-0.00239086527634	0.187986102301	-0.1292822778	-0.660010804254	0.187986102301	0	-0.271487764157	-1.19052552095	-0.00239086527634
-0.648537108832	-0.357422459308	-0.658933132501	0.766790041468	-1.07830801487	-0.000491137462301	0.35658072829	-0.263525543296	-0.000491137462301	-0.25635276006	-0.810936225946	0.506654485847	-0.000491137462301	0.189063774054	0.766790041468	-1.2635255433	0.243620080014	1.3043229215	0.309036378415	0
-0.495877065812	0.156199630768	0.765702525828	0.229097489961	0.188723409408	-0.000513695628143	0.879947599734	-0.000513695628143	0.188723409408	-0.34213012961	0.0844248561325	-1.63163674681	-1.07431099643	-0.000513695628143	-0.000513695628143	0.505866776945	0.229097489961	0	-0.000513695628143	-0.296703417762
-0.129274952285	-0.486290760755	-0.84886084014	0.188659498566	-0.000863933585204	-0.263898339419	-0.000863933585204	-0.659337407989	0.356151874885	-0.000863933585204	-1.13836745734	-0.000863933585204	-1.00086393359	0.188659498566	-0.486290760755	-0.000863933585204	0	0.323596389159	-0.781351648864	0.188659498566
-0.847589243801	0	1.84609368464	-0.12816291581	0.000407662753539	0.000407662753539	0.357263911361	0.000407662753539	0.189841495864	0.054449087109	-0.716856634403	0.189841495864	-0.179956474943	0.000407662753539	0.000407662753539	0.000407662753539	0.189841495864	0.000407662753539	0.000407662753539	0.0282133646619
0.229109854619	-0.745419573772	0	0.189261986246	-0.200438548509	-1.91828097353e-05	-0.0358221705069	-1.91828097353e-05	-1.91828097353e-05	-1.91828097353e-05	0.189261986246	-1.91828097353e-05	0.189261986246	-1.91828097353e-05	0.379215328772	-1.91828097353e-05	-1.91828097353e-05	-0.48544600998	-1.91828097353e-05	-1.91828097353e-05
0	0.000388234850491	0.0219340349411	0.189871283583	-0.490664777921	0.189871283583	0.000388234850491	0.000388234850491	0.000388234850491	0.357332128634	0.643246988294	0.000388234850491	0.000388234850491	0.000388234850491	0.000388234850491	0.000388234850491	0.847575057228	0.357332128634	0.000388234850491	0.217028174843
0.189170606913	-0.321053781548	0.507357072545	0	-0.755677333289	-0.591494602413	0.507357072545	-0.329393766415	-0.000807807430368	0.507357072545	-0.0501879324855	-0.000807807430368	-0.000807807430368	0.357018123564	-0.658826299642	-1.13831133118	-0.296256220257	-0.000807807430368	-0.658826299642	-0.000807807430368
0	-0.756267528971	-0.906551972407	-0.00118846890158	0.188702869351	-0.00118846890158	0.093448027593	-0.00118846890158	-0.00118846890158	0.188702869351	1.08656110897	-0.00118846890158	-0.00118846890158	-0.00118846890158	-0.357137292024	-1.48661529607	-0.392133204151	-1.76672321526	-0.486615296072	-0.00118846890158
-0.341679792024	0	0.732587520366	-0.171754790581	0.0933416464464	-0.000318697552027	0.35637605228	-0.12905077489	-0.000318697552027	-0.778600570925	0.0736179765125	-0.000318697552027	-0.263353103386	-0.000318697552027	-0.631186409219	-0.000318697552027	0.189024452169	0.189024452169	-0.64362394772	-0.000318697552027
-0.644622057823	-0.401417645796	0.358405318914	-0.00126836711203	0	0.188047583563	-0.154757004904	0.355377942177	-0.943860316931	-0.127608426193	0.188047583563	-0.49002432155	-0.00126836711203	-0.00126836711203	-0.679340272225	-0.00126836711203	-0.297379243607	-1.76680311348	-0.49002432155	-0.00126836711203
-1.48528601867	0.281600686435	0.987266166767	0.189577981253	-0.276393753293	0.642865539071	0	0.189577981253	-0.295848845917	0.507002991682	0.379831133237	0.000140808500057	0.000140808500057	0.507002991682	0.000140808500057	0.000140808500057	0.357003004552	0.000140808500057	-0.48849392386	0.000140808500057
0.189513699699	-0.263362095617	0.189513699699	-1.1306337475	0	-0.000327689783649	0.540286867509	0.507507454501	0.189513699699	-0.117622168494	-0.295913127471	-0.000327689783649	-0.000327689783649	0.357254281381	-0.572642862508	0.357254281381	-1.01885009956	0.189513699699	-0.000327689783649	-0.000327689783649
0	-0.000374027111813	0.156150470634	-1.07423594191	0.188798463928	-0.000374027111813	-0.000374027111813	-0.000374027111813	0.268259137125	-0.20641960875	-1.15125873048	0.188798463928	-0.000374027111813	-0.000374027111813	-0.000374027111813	0.188798463928	-0.000374027111813	-0.000374027111813	-0.000374027111813	-0.000374027111813
0.356744395312	-0.296211731098	-1.57631965029	-0.341168848022	0.668838698231	-0.000355627373001	0	-0.000355627373001	-0.000355627373001	0.463645618164	-0.000355627373001	-0.000355627373001	-0.000355627373001	-0.000355627373001	-0.263390033207	-0.000355627373001	-0.000355627373001	0.189215096072	-0.000355627373001	-0.000355627373001
-0.000759128507151	-1.00075912851	-1.00075912851	0.188842892499	0	0.243465489566	-0.967233350265	0.188842892499	0.188842892499	-0.219655667393	-0.659154014056	-0.000759128507151	-0.000759128507151	-0.000759128507151	-0.263793534341	-0.000759128507151	-0.000759128507151	0.188842892499	-0.000759128507151	-0.848756035062
0	-0.136114172195	-0.848089192313	0.19292334419	-9.22857584856e-05	-9.22857584856e-05	-0.263126691592	0.19292334419	-9.22857584856e-05	-0.484860419593	0.363136486962	0.363136486962	-9.22857584856e-05	0.19292334419	-0.263126691592	-9.22857584856e-05	0.438349423667	-9.22857584856e-05	-9.22857584856e-05	0.438349423667
-1.00119147308	0	-0.293475685143	0.19134711942	0.19134711942	0.19134711942	-0.00119147307858	-0.00119147307858	-0.656649787135	-0.00119147307858	-0.888973827538	-0.00119147307858	-0.00119147307858	-0.00119147307858	-0.124237533754	0.19134711942	-0.486618300249	-0.00119147307858	-0.80865288058	-0.00119147307858
-0.00217775707112	0	-0.533450447758	-0.487604584241	-1.48978309472	-0.487604584241	0.188288810392	-1.00217775707	-0.00217775707112	0.356517137565	-0.00217775707112	-0.850174663626	0.188288810392	-1.48760458424	-1.73771060816	-0.00217775707112	-1.38068938032	-0.811711189608	-0.00217775707112	0.188288810392
0	-0.643387190397	-0.486122122965	-0.263729701629	-0.000695295795048	-0.000695295795048	-0.000695295795048	-0.000695295795048	-0.000695295795048	-1.48612212297	0.188992283668	-0.000695295795048	-0.84869220235	-0.000695295795048	0.188992283668	-0.678767200908	-0.000695295795048	-0.000695295795048	-0.000695295795048	0.13313152391
-0.31775325596	-0.000353374377781	-0.000353374377781	-0.525277991321	-0.263387780212	-0.000353374377781	-0.485780201548	-0.000353374377781	-0.000353374377781	0	-0.000353374377781	0.397709244511	-0.000353374377781	-0.000353374377781	-0.000353374377781	-0.848350280933	0.191224354429	-0.000353374377781	-0.000353374377781	-0.000353374377781
-0.486442127683	-0.632743809746	-0.264049706347	-0.00101530051314	-0.00101530051314	-0.00101530051314	0.188771835527	-0.00101530051314	-0.00101530051314	0.188771835527	0	-1.17954717698	-0.264049706347	-0.00101530051314	-1.67908720563	-0.00101530051314	-0.00101530051314	-0.00101530051314	-0.679087205626	-0.00101530051314
-0.000701975891028	-0.000701975891028	-0.000701975891028	-0.352625071303	-0.000701975891028	0	-0.000701975891028	-0.000701975891028	-0.000701975891028	-0.000701975891028	-0.874516138698	-0.000701975891028	-0.000701975891028	-0.000701975891028	-0.678773881004	-0.000701975891028	-1.58566447661	-0.000701975891028	-0.000701975891028	-0.000701975891028
0	-0.000387036357458	-0.000387036357458	-0.000387036357458	-0.000387036357458	-0.000387036357458	-0.000387036357458	-0.000387036357458	-0.000387036357458	-0.485813863528	-0.000387036357458	-0.000387036357458	-0.000387036357458	-0.000387036357458	-0.000387036357458	-0.000387036357458	-0.000387036357458	-0.000387036357458	0.666697675043	-0.000387036357458
-3.88954187322e-05	0	-3.88954187322e-05	-3.88954187322e-05	0.189948689392	-3.88954187322e-05	-0.485465722589	-3.88954187322e-05	-3.88954187322e-05	0.644293278443	-0.213727290543	-0.263073301253	-3.88954187322e-05	-3.88954187322e-05	0.189948689392	-3.88954187322e-05	-3.88954187322e-05	-3.88954187322e-05	-0.263073301253	-3.88954187322e-05
-1.48626743498	0	0.517599030059	-0.000840607813173	-0.000840607813173	-0.000840607813173	-0.000840607813173	-1.26387501365	-0.000840607813173	0.0898168420483	-0.235204458303	-0.000840607813173	-0.000840607813173	-0.000840607813173	-0.263875013647	-0.000840607813173	-1.07413752547	-0.000840607813173	-0.000840607813173	-0.3243135257
-0.00017239525151	-0.00017239525151	-0.00017239525151	0.189410130821	-0.00017239525151	-0.00017239525151	-0.00017239525151	-0.00017239525151	-0.00017239525151	0	-0.00017239525151	-0.00017239525151	-0.00017239525151	-0.00017239525151	-0.984173516029	0.189410130821	-0.00017239525151	-0.00017239525151	-0.00017239525151	-0.00017239525151
3.9539585865e-05	3.9539585865e-05	-0.347349653767	0.422047067947	3.9539585865e-05	0	3.9539585865e-05	3.9539585865e-05	3.9539585865e-05	0.356941312433	-0.712658407902	3.9539585865e-05	3.9539585865e-05	3.9539585865e-05	3.9539585865e-05	0.189498935877	3.9539585865e-05	0.356941312433	3.9539585865e-05	3.9539585865e-05
-0.485988278294	0.45190905949	-0.000561451123512	-1.13806497487	-0.000561451123512	0.413219740868	-0.000561451123512	-0.000561451123512	-0.000561451123512	-1.26359585696	0	-0.000561451123512	-0.000561451123512	-0.485988278294	-0.000561451123512	-0.000561451123512	-0.49029663878	0.266902970319	-0.000561451123512	-0.000561451123512
-0.000752657235766	-0.000752657235766	-0.678824562348	-0.000752657235766	0	-0.000752657235766	-0.000752657235766	-1.37926428049	-0.000752657235766	-0.000752657235766	-0.000752657235766	-0.000752657235766	-0.26378706307	-0.000752657235766	0.0452688955527	-0.678824562348	-1.13825618099	-0.000752657235766	-0.000752657235766	-0.000752657235766
-0.000282650313881	-0.217932589679	-0.000282650313881	-0.000282650313881	-0.000282650313881	-0.373214308052	-0.000282650313881	-0.000282650313881	-0.000282650313881	-0.848279556869	0	-0.000282650313881	-0.000282650313881	-0.000282650313881	-0.000282650313881	-0.000282650313881	-0.000282650313881	0.189311756198	-0.000282650313881	-0.000282650313881
-0.485455477456	-0.205228851735	0	0.356698233212	0.356698233212	-2.86502855049e-05	-2.86502855049e-05	-2.86502855049e-05	-2.86502855049e-05	-2.86502855049e-05	-0.263063056119	-2.86502855049e-05	-2.86502855049e-05	-2.86502855049e-05	-2.86502855049e-05	-2.86502855049e-05	-2.86502855049e-05	-2.86502855049e-05	-2.86502855049e-05	0.0459831471511
-0.000408714150183	-0.000408714150183	-0.000408714150183	-0.000408714150183	-0.000408714150183	-0.000408714150183	-0.678480619263	-0.000408714150183	-0.000408714150183	-0.000408714150183	-0.469249401038	-0.000408714150183	0	-0.000408714150183	-0.000408714150183	-0.184617330557	-0.435493866285	-0.0814074396581	-0.000408714150183	0.189116446487
-0.000159880931406	0	0.924230780483	-0.000159880931406	-1.58512238165	-0.000159880931406	-1.00015988093	-0.000159880931406	-0.000159880931406	-0.000159880931406	-0.000159880931406	-0.000159880931406	-0.000159880931406	-0.000159880931406	-0.000159880931406	-0.000159880931406	-0.000159880931406	-0.000159880931406	-0.000159880931406	-0.000159880931406
-0.000573416162126	-0.000573416162126	-0.000573416162126	0.157474368022	-0.263607821996	-0.658876430016	-0.000573416162126	-0.000573416162126	-0.000573416162126	0.189120476539	-0.000573416162126	0.189120476539	-0.000573416162126	-0.000573416162126	-0.000573416162126	-0.000573416162126	0	-0.533385025543	-0.000573416162126	-0.000573416162126
-1.87868062756e-05	-1.87868062756e-05	-1.87868062756e-05	-1.87868062756e-05	-1.87868062756e-05	-1.87868062756e-05	-0.848015693361	-1.87868062756e-05	-1.87868062756e-05	0.189513670847	0.189513670847	-1.87868062756e-05	0	-1.87868062756e-05	-0.0735207349866	-1.87868062756e-05	0.025556682604	-1.87868062756e-05	-1.87868062756e-05	-1.87868062756e-05
0.189566933682	0.189566933682	0.189566933682	3.38321218827e-05	0	3.38321218827e-05	3.38321218827e-05	3.38321218827e-05	3.38321218827e-05	-0.217761693845	0.189566933682	3.38321218827e-05	3.38321218827e-05	3.38321218827e-05	3.38321218827e-05	3.38321218827e-05	3.38321218827e-05	3.38321218827e-05	3.38321218827e-05	-0.485392995048
0.357298904299	0.000279436846035	0.000279436846035	0.000279436846035	0	0.000279436846035	0.393413595819	0.000279436846035	0.000279436846035	0.794723548686	-0.492645772662	0.000279436846035	0.189804923709	0.76746203804	0.000279436846035	0.000279436846035	-0.262754968988	0.189804923709	-0.128127922871	0.189804923709
-0.000457442553809	0.292845840441	0.196578202553	-0.000457442553809	-2.30816302949	-0.000457442553809	-1.24482152911	0.944779274054	-1.58541994327	0	1.03383888075	0.0624010553293	-0.000457442553809	0.369908875625	-0.304139882039	-0.485884269724	-0.000457442553809	-1.651418704	1.97290041331	-0.000457442553809
0	-0.000466422309056	0.675430964105	-0.000466422309056	-1.00046642231	-0.000466422309056	-1.00046642231	-0.000466422309056	-0.000466422309056	-1.37897804556	-0.0626229496131	-0.000466422309056	-0.000466422309056	-1.05117539056	-0.000466422309056	-0.000466422309056	-0.848463328864	-0.000466422309056	0.222058681162	-0.000466422309056
0.20040104306	-0.000502004923135	-1.10455427259	0	-0.28502578411	0.687759286384	0.533811456091	1.20035442009	-0.000502004923135	0.376716389134	-0.000502004923135	0.675467813668	-0.000502004923135	-0.000502004923135	-1.13800552867	-1.32663734018	-0.93710248069	-0.000502004923135	0.533811456091	-0.000502004923135
-0.000275375965696	-1.45484265705	0	-0.000275375965696	0.396982372734	0.874278860663	-0.848272282521	-0.000275375965696	-0.000275375965696	0.200650479457	0.200650479457	-0.000275375965696	-0.000275375965696	-0.000275375965696	-0.000275375965696	-0.000275375965696	-1.38431202126	0.200650479457	-0.000275375965696	-0.000275375965696
0.200290644805	-1.58550791897	-0.000545418245417	-0.000545418245417	-1.18687988238	-0.000545418245417	0.533608548248	-0.000545418245417	0.37655441568	1.13361891974	-1.39239087031	0.37655441568	0	-0.000545418245417	1.03194313602	0.244986471521	-2.04985553693	0.707529202077	0.37655441568	-0.000545418245417
-0.000128076168883	-0.000128076168883	-0.000128076168883	-0.000128076168883	-0.000128076168883	-0.000128076168883	-0.000128076168883	-0.000128076168883	-0.000128076168883	-0.000128076168883	-1.37863969942	-0.000128076168883	0	-0.000128076168883	0.200758650238	0.319343693024	0.0257420205339	0.723997376234	-0.000128076168883	-0.000128076168883
-0.00111427230749	-0.00111427230749	0.199852974518	-0.00111427230749	-1.91847067768	-0.00111427230749	-0.00111427230749	-1.76664901867	-0.00111427230749	-1.48654109948	0.199852974518	-1.37962589556	0	-0.264148678141	-1.5497816719	0.0881731004328	0.415890697216	0.2446054755	-0.00111427230749	-0.00111427230749
-0.339558176937	0.200965595666	0.923476228897	-0.470695510769	-0.647031310889	3.59808149269e-05	0.676082250463	-0.0620688101678	3.59808149269e-05	0.86353385857	-1.17191465609	0	0.200965595666	0.377301395786	-0.0620688101678	3.59808149269e-05	0.676082250463	3.59808149269e-05	0.07616792988	0.200965595666
0.865081465836	-1.6934089196	-1.06723976514	0.923250086103	0.200605481702	-0.000374955221458	-0.000374955221458	-0.647391424853	-0.000374955221458	-0.000493538280617	-1.30109149682	0	-0.000374955221458	-0.000374955221458	-0.47746642341	1.31854493464	1.04543001144	-1.82600454629	1.18135518774	0.534122760052
-0.000303915332468	-0.000303915332468	-0.652457898213	-0.000303915332468	0	-0.000303915332468	0.707849989596	-0.000303915332468	0.376796342609	-0.806286322873	-0.000303915332468	-0.000303915332468	-0.000303915332468	-0.848300821887	-1.00030391533	-0.000303915332468	-0.000303915332468	-0.000303915332468	-1.37881553859	-0.000303915332468
-0.000934091712631	-0.000934091712631	-1.58589659243	-0.486360918883	0	-1.00624041566	-0.000934091712631	-0.679005996825	-0.000934091712631	-0.000934091712631	-0.000934091712631	-1.00093409171	-0.000934091712631	-0.000934091712631	-0.000934091712631	-1.84893099827	-1.28581440144	-0.000934091712631	-0.648384480826	0.375653211543
-1.25179982695	0.533714352828	0.238081888523	-1.10879218317	0.541295937603	-0.0438938641752	-1.37905088931	-0.000539266056655	0.376634644004	-2.50424483971	-0.0299308502793	-0.755358926257	0.804330343437	0.376634644004	0.200338648766	0.376634644004	0	2.61415925992	0.200338648766	0.533714352828
0.000413680971536	0	1.42063023239	0.534885023618	-1.54824997902	0.000413680971536	0.000413680971536	0.000413680971536	0.000413680971536	1.31928253194	1.2596243557	0.000413680971536	0.000413680971536	0.000413680971536	0.000413680971536	0.000413680971536	0.201383040732	0.201383040732	0.708991377198	0.000413680971536
-0.00068894285583	0.376815446519	-0.764104626252	0	0.923242235381	-0.951417588808	-0.331487672404	-1.00169617673	-0.00068894285583	-0.00068894285583	-0.491425186183	-0.00068894285583	0.376815446519	-0.486115770026	0.200375698617	-1.13819246661	-0.809680977254	-0.799624301383	-0.00068894285583	-1.00068894286
0.165510461734	0.127480679271	1.50954752444	-0.000157984375908	0.923245104183	0.200761411386	-0.000157984375908	-0.000157984375908	0.1267761735	-0.172138028283	-1.07675489582	0.200761411386	0.675858878272	-1.06227299445	0.200761411386	-0.678229889489	-0.263150504249	1.23918821037	-1.21789728743	0
1.05896205363	0	0.530186488521	0.378062518699	0.805846435043	0.000785859253779	0.000785859253779	0.201721827301	0.000785859253779	1.05646644091	1.27664382477	0.000785859253779	0.000785859253779	0.000785859253779	0.201721827301	0.201721827301	1.31745597253	0.000785859253779	0.000785859253779	0.918016894796
-1.76571971337	-0.000184967004662	-0.000184967004662	-0.678256872117	-0.000184967004662	-0.000184967004662	-0.000184967004662	-0.000184967004662	0.244888242174	-0.647333416992	-0.47740841555	-0.000184967004662	0	-0.000184967004662	-0.000184967004662	-0.000184967004662	1.94699879238	0.675627746434	-0.678256872117	-1.108490024
0.376811582599	-0.848335526965	-0.000338620409799	-1.06250850561	0.376811582599	-0.000338620409799	0.533883106286	-1.00033862041	-0.000338620409799	1.40197752614	0.200525900226	0.200525900226	0	-0.000338620409799	-0.574024696898	1.16918396136	-1.06986678205	-1.20815091812	-0.000338620409799	-1.37885024366
-0.000198412428047	-0.000198412428047	-0.000198412428047	-0.000198412428047	-0.000198412428047	-0.000198412428047	-0.000198412428047	0.42031413045	-0.000198412428047	-0.000198412428047	-1.4856252396	0.0760042664576	0.492811964063	-0.000198412428047	0.200744959961	0	-1.30737679152	-0.000198412428047	-0.000198412428047	-0.000198412428047
0.200899399936	4.1921906655e-06	4.1921906655e-06	0.200899399936	0	4.1921906655e-06	0.556971897135	-1.17761222332	0.37720870962	0.200899399936	0.675951448548	0.804930688656	-1.30086319549	0.37720870962	0.863799780972	0.53429898573	0.200899399936	-1.28452742723	0.200899399936	4.1921906655e-06
-2.07126360898	-0.000874281093518	-1.13837780484	-0.000874281093518	0	-0.739547901442	-0.765872000274	-0.000874281093518	-1.58583678181	-0.55388173379	-0.263908686927	-0.603957119141	0.200073801814	-0.000874281093518	0.376423820246	-0.000874281093518	-0.477998103299	-0.000874281093518	-0.000874281093518	-0.000874281093518
-0.451186537754	-0.623454498867	-0.356191815194	0.20022890531	-1.94538259375	0.20022890531	0.20022890531	-0.477842999803	-0.000675765893064	-0.333221662753	0.769048213099	-0.000675765893064	0	-0.000675765893064	-1.76621051226	0.412264318055	2.47784672661	0.593026672119	0.113511095299	-1.58563826661
-1.13835947342	0.200087708928	-0.172766174171	-0.595771380413	0	-0.47156258538	0.811232341529	-0.741072249548	-0.000855949672434	-1.14451770281	-1.28533911824	-0.848852856227	-0.000855949672434	0.200087708928	-0.158096436652	-1.4331786882	1.56012358997	-0.752494852141	-0.000855949672434	-0.000855949672434
-0.331417492245	-0.961995699858	0.0339471357192	1.14466064371	0.00081970413607	0.00081970413607	0.00081970413607	0.535360475812	0.201818226078	3.40239486771	0	0.266273171118	0.201818226078	0.378207075216	0.185950229164	-1.17669339718	-0.103556388031	-0.386349754353	0.535360475812	0.201818226078
-2.00119536488	0.135745162817	0	1.14331112023	0.533973509341	0.200438496288	0.456126718796	-0.886211095159	-0.000554784578743	1.05538987715	-1.87337760042	0.200438496288	-1.13805830833	-0.000554784578743	0.923116955665	0.675674685001	-1.13805830833	0.200438496288	-0.000554784578743	-0.000554784578743
-1.48642666693	-0.000999839763128	-1.13850336351	-0.000999839763128	-1.70105435952	-0.000999839763128	-0.000999839763128	-0.000999839763128	0	-1.37951146302	-0.000999839763128	-0.000999839763128	-0.000999839763128	0.0742688824689	-0.000999839763128	-0.000999839763128	-1.30409945979	-0.000999839763128	-0.000999839763128	-0.000999839763128
0	-0.196066910527	-1.3033123153	0.200192018509	-0.000576450827276	-0.000576450827276	-0.000576450827276	-0.000576450827276	-0.000576450827276	-1.37908807408	0.376403741154	-1.30166816396	-0.000576450827276	-0.0628423873249	-0.000576450827276	-1.58553895155	-1.37908807408	0.200192018509	1.47488084355	-0.000576450827276
0.200803658066	-0.00025518513819	0.0512561348717	0	1.03310940898	0.245717121245	0.377238942631	-0.00025518513819	-0.00025518513819	-1.20772355809	-0.60086692298	0.770075003147	0.377238942631	-0.00025518513819	-1.67832709025	-0.848252091693	0.534429192649	-0.00025518513819	-0.00025518513819	-1.00025518514
-0.000682068142264	-0.000682068142264	0.200281180727	-1.67875397325	0.533774725509	-1.20831962573	-0.000682068142264	0.376642874992	0.200281180727	-0.873603663176	0.0251648912817	0.834014768971	-0.000682068142264	-0.000682068142264	-0.000682068142264	-0.486108895313	-1.13818559189	0	-0.678753973255	-1.62104416556
-0.603540857037	-0.000455025515953	0.27092826088	0.923047804212	-0.265946257906	-0.000455025515953	-0.740640741354	-0.000455025515953	-0.647505106465	0.288129302595	0.111371872529	-0.79950819991	0	0.20049180009	-1.13795854927	-0.80978605733	-0.356357144192	0.708053645584	-1.47758010502	0.533962666713
-0.848335220804	-0.000338314248913	0.200544534713	-0.00293088307726	0	0.200544534713	0.328068823616	-0.000338314248913	-0.000338314248913	-1.06248987112	-0.30122757616	-1.48576514142	-0.000338314248913	-0.000338314248913	0.288932238185	0.223154292045	-0.000338314248913	-0.000338314248913	-0.000338314248913	-0.000338314248913
-0.00182039665612	-1.39350627593	-0.00182039665612	-0.648914222354	-1.30033473634	-0.00182039665612	-0.00182039665612	-1.06395172163	-0.00182039665612	-2.26485480249	-0.95293368454	-0.00182039665612	0	-1.38033201991	-1.47413197772	-1.84192695636	0.692051594912	1.51735131467	-0.679892301769	-0.00182039665612
-0.884908439005	0	1.43367239002	0.201617442355	0.000463448842201	0.000463448842201	0.201617442355	0.000463448842201	0.000463448842201	0.203593306404	1.21463494944	0.80624106315	0.201617442355	0.378125966829	0.201617442355	0.000463448842201	0.80624106315	0.000463448842201	0.000463448842201	0.0688633699755
0.551772139925	-0.000478793908179	0.533830461258	-1.2190121593	-0.000478793908179	-0.000478793908179	-0.848475700463	-0.000478793908179	-0.000478793908179	-1.67855069902	-1.48590562108	-0.000478793908179	-0.000478793908179	-0.000478793908179	-0.000478793908179	0.200422487636	0	-0.112727547565	-0.000478793908179	-0.000478793908179
-1.00102824514	-0.00102824514353	-1.62345755254	0	-2.30994590415	-0.00102824514353	0.100131823421	-0.00102824514353	0.675514335876	-0.00102824514353	0.37654244746	0.37654244746	-0.00102824514353	-1.00102824514	-1.13853176889	-0.00102824514353	-1.13853176889	-0.00102824514353	-0.00102824514353	-0.00102824514353
0.533824860589	-0.809920562693	-1.38461768332	0.200344817403	0	-0.724343981827	0.200344817403	-0.000608653711047	0.376698984085	-0.230692771343	1.4021329123	-0.144247044523	-0.167239840557	-0.587528141357	-1.51741859986	-0.0025656406356	0.659883934013	-1.17816680585	-0.000608653711047	-0.000608653711047
-1.26349237524	0	0.759159592311	-0.000457969408346	-1.62209397364	-0.000457969408346	0.67737403337	0.272361987981	-0.000457969408346	-0.0424287749405	0.586966802307	-0.000457969408346	-0.759597497389	-0.678529874521	0.201092451996	-1.38762872	0.201092451996	-0.000457969408346	-0.000457969408346	-0.000457969408346
-0.148126015409	0.715832212783	0	-0.300728731999	0.532252099042	-0.152403608961	0.805549659165	0.200788324569	-0.477283580543	-0.000425857023844	-1.38417417615	-1.00042585702	-0.461064383652	-1.06224608126	-0.000425857023844	0.11430876728	-0.678497762136	-0.000425857023844	-0.000425857023844	0.69292804912
-0.001218921426	-0.001218921426	0.199899185613	-0.001218921426	0.199899185613	0.199899185613	-0.001218921426	-0.301691816866	-0.001218921426	-1.92721833998	-1.75758971396	0.199899185613	-0.001218921426	-0.679290826539	-0.001218921426	0.199899185613	-1.93760433814	-0.001218921426	0.199899185613	0
-0.808375547557	-0.10833424539	0.200628873528	0.368088160696	0.200628873528	-0.000466895255805	-0.000466895255805	-1.28479795364	-0.000466895255805	-0.624545585917	0.676057452989	-0.000466895255805	-0.647368033027	-0.713211819017	-0.000466895255805	-0.000466895255805	0	-0.000466895255805	-1.00046689526	-0.000466895255805
-0.000266371148276	0.201140884531	0.191727120051	0.414119541388	-1.76580111751	0.201140884531	-0.000266371148276	0	0.377844310476	0.136289292754	-0.000266371148276	0.30242845399	-0.000266371148276	0.102323573574	-0.000266371148276	-0.371516305342	-0.000266371148276	-1.00026637115	-0.000266371148276	-0.678338276261
-0.678420956365	0.200992263373	-1.14306421251	-0.227531334801	0	0.200992263373	0.377644949281	-1.72500715518	-0.000349051252576	0.377644949281	0.200992263373	-0.000349051252576	0.27197328677	-0.000349051252576	-0.185721095028	-0.000349051252576	-0.0614712109341	-0.000349051252576	0.114610543447	0.377644949281
-1.36366155264	1.2286702482	-1.00426547577	-1.16320370115	-1.56965587142	0.138515356905	-0.920054901166	0.922278037597	0.628002739733	1.07627847967	-0.237763416601	-0.0442429150643	-0.69732917036	-0.78120850923	-1.26549155896	1.55649329055	-0.778843551308	0	0.375438702648	-0.995827753161
0.46362984171	1.32604229134	0.632802751637	0.795178332999	0.202829315882	0.00038364406885	0.00038364406885	-0.568107392874	0.00038364406885	0.202829315882	0.2512571317	0.00038364406885	-0.999616355931	0.00038364406885	0.00038364406885	0.202829315882	0.202829315882	0.00038364406885	0	0.0280139666589
-0.729757062106	-0.000734245945296	0.553162827846	-1.61390457343	-0.781161537666	0.200042024938	0.113225349285	0.533277343727	0.200042024938	-0.845234279526	0.376259755119	0.200042024938	0	-0.000734245945296	-0.000734245945296	-0.263768651779	-0.221356256761	0.674870711776	-0.000734245945296	0.533277343727
1.32714904343	0.0533526747941	-0.166641251876	-0.491367987171	-0.441617276253	0.811100145467	-0.485377534243	0.202809005157	4.9292926758e-05	0.812944566141	0.273904578758	-0.934694518593	0	-0.619447790946	0.202809005157	1.24937480821	-0.0940514023022	0.131324131275	0.202809005157	0.538779501964
0.377214762549	0.806665296008	-0.626552085528	0.468616606381	0	-0.478043019958	-0.680077529434	-1.68007752943	-0.00200562432099	-2.00105254017	-0.00200562432099	-0.00200562432099	-0.00200562432099	-0.937474638596	-1.04996214065	0.677217844913	-2.46028567884	-2.26504003015	-1.00200562432	-0.00200562432099
-0.937343442452	-1.3939389858	-0.127255454427	-2.20302882955	0	-0.59185525367	-0.00139496838421	0.200160081298	0.200160081298	-2.06287432454	0.113942810397	0.376977216231	-0.354043850509	0.376977216231	-1.23281932711	0.200160081298	-1.30688327696	0.376977216231	0.200160081298	0.376977216231
0	-0.194755387959	-0.525565660501	-1.37871984252	0.5596541193	0.377279512903	0.377279512903	0.377279512903	0.0612012098904	0.534467555442	0.115876118565	0.676199493629	0.200847010147	-0.0621873956871	-0.000208219264982	-0.204707016906	-0.820734761328	-0.323800506371	0.200847010147	-0.844044067812
-0.284046401441	-0.549387203439	0.8673528705	0	0.104424976752	3.16204081313	-0.505174608983	-0.145866070828	0.11527761648	-1.0791295657	-1.75652936927	0.378312022314	-1.10711480486	0.5358959942	-0.299759882799	0.321834618937	-0.60160752955	-0.000323423295286	-0.000323423295286	-1.0003234233
-1.17914004936	0.199186258502	-1.30258509107	1.03097887319	-0.660346374194	-1.71069201067	-0.0448053920203	0.921576204825	0	-1.81120987046	-1.17377994985	0.532570142269	-1.38577624222	0.865391750391	0.199186258502	0.375486814045	0.690554870198	-0.00169757924481	-1.9276969978	-1.26719781336
0	-2.00145904979	-0.682319684301	-0.000685358449218	-0.285252015794	-0.000685358449218	-1.17833681188	-0.000685358449218	-0.0628595944578	1.15953266452	0.200174811376	-0.000685358449218	0.200174811376	-0.124454462781	-0.263719764283	0.675161064767	-1.47153976275	-0.000685358449218	-0.0820070930075	0.200174811376
-1.47827669903	-0.0632391997541	-0.00168275251269	-0.886481374195	-1.78792891542	-0.00168275251269	-1.30064988072	-0.00168275251269	-0.93770831767	0.245095720755	0.376553031639	-0.00168275251269	0.376553031639	0	0.113518625805	-0.00168275251269	-1.90880005909	-1.28563162109	0.533999179464	-0.00168275251269
-1.28257435274	-1.6885337732	0.219925987789	-1.85006600392	1.23023659825	-0.0635502521174	1.00594928885	-0.975821314526	0.199484153716	0	0.552171950069	0.376299904977	-0.00206909736669	-1.85006600392	-0.79833866963	-1.39829053712	1.03323824443	-0.00206909736669	0.376299904977	0.376299904977
0	-1.13807418999	-0.246045114282	-1.3891028364	0.540946076524	-0.000570666239412	0.376431909963	-0.301639995149	0.200210449251	-1.75791117205	-0.340704878248	0.200210449251	0.200210449251	-0.000570666239412	-0.000570666239412	0.54627492921	-0.340704878248	0.200210449251	0.533452459691	-0.000570666239412
0.676187322372	0.200876269037	-0.728568062672	0.13436369166	-0.339374570021	-0.477195636076	-1.00015689026	-0.000156890256407	-0.000156890256407	0.676187322372	-1.14360556195	-0.622708217504	0.377291782496	-1.00015689026	0.534466343162	0.178999624703	1.3502870424	0	-0.000156890256407	0.708734084222
-1.72458083102	0.202144905222	0.00486635338161	0.462241680666	0	0.380076804956	0.503573221786	-1.04650892591	-0.619923195044	1.41166728209	0.380076804956	-0.848857393952	-0.567515615686	0.538453574815	-1.21213515191	0.576458918436	0.110293402897	-0.882957600878	-1.20488569577	-1.06088950061
-0.0628164872455	0.200217918588	-1.24091287327	0	0.376586409417	-0.713650889559	-1.48618098577	-0.000754158595892	-1.28520890858	-0.623413590583	-0.757425739025	-0.000754158595892	-0.000754158595892	0.376586409417	-1.13825768235	0.200217918588	0.533723653747	0.200217918588	-1.0007541586	-0.000754158595892
-0.468307963998	0.202031374077	-1.38293112664	-0.000616865962021	-1.2636512718	-0.000616865962021	0.461447602788	1.03934328769	-0.457134065574	0.825542336676	0.202031374077	-0.000616865962021	-0.000616865962021	0	-0.000616865962021	-0.000616865962021	-2.30838905262	-0.000616865962021	-0.000616865962021	0.202031374077
1.00065445059	-0.459519837839	-1.55932899542	-0.646955660474	0.807362533279	-0.88491337055	0.378121035284	0.201041246081	0.50962731497	-1.04063437328	0	-1.04054360133	0.201041246081	-0.000855292646072	-1.17747037717	-0.000855292646072	-0.449626994893	-0.000855292646072	-0.000855292646072	-0.000855292646072
-0.263370356248	0.0340765492919	-0.000335950414433	-0.0698137954629	-0.000335950414433	-0.000335950414433	-0.000335950414433	-0.000335950414433	-0.000335950414433	-1.26337035625	0	0.303769438786	-0.000335950414433	-1.26337035625	0.201609875173	-0.000335950414433	-0.000335950414433	-0.848332856969	-0.263370356248	-0.000335950414433
-0.31948661874	0	0.815521788712	1.96185261374	0.552866142521	0.377438496989	0.201075770584	0.377438496989	0.377438496989	-0.792328980154	0.409338135282	-0.082520911468	-0.936427753166	0.201075770584	0.201075770584	0.000111181035869	0.201075770584	0.805265900886	1.00565880338	-1.45483302141
-0.322965778663	-1.17794036554	0	0.200571257717	0.366997018684	-2.33142536969	-1.54854017525	-0.0010758941237	0.200571257717	-1.06246314812	0.200571257717	-0.76004428044	-0.0010758941237	0.200571257717	0.535008628546	-0.0010758941237	-1.31298827801	-0.0010758941237	0.200571257717	-0.0624631481172
0.806453632719	-0.82190915409	0.677281804864	0.37802083566	0.677281804864	1.63932953727	-1.20164720546e-05	-1.20164720546e-05	-1.20164720546e-05	-0.557362840498	-1.26304642231	-1.20164720546e-05	-1.20164720546e-05	0.201351254456	0	0.718054713873	-1.20694166506	-1.20164720546e-05	-0.885013570174	0.535396982309
-0.000556894456735	-0.000556894456735	-0.466439677401	-0.647733171479	-2.06277067076	-0.000556894456735	-0.263591300291	0.376515622278	0	-0.477808170036	0.318697430444	-0.848553801012	0.200263735076	0.96548433517	-1.26359130029	-0.000556894456735	-0.6309675591	-0.000556894456735	-0.263591300291	0.200263735076
-1.69388253003	0.200116031224	-0.937387492526	-0.000884981527472	-0.10892002931	-0.000884981527472	-0.000884981527472	-1.37939660478	-0.000884981527472	-1.13838850528	0.5515947173	0	-0.000884981527472	-0.000884981527472	-0.000884981527472	-0.000884981527472	-1.3890279485	0.22267721565	0.5515947173	-0.562611956849
-0.501696335426	0	1.17901811076	0.923603655389	0.53426339811	-0.000638307574166	0.53426339811	0.200511830104	0.200511830104	1.01560069571	-1.08742135811	-0.000638307574166	-0.000638307574166	0.923603655389	0.53426339811	0.200511830104	-0.899992427916	0.377017386798	-0.501696335426	-0.95116342906
1.45092440831	-0.840683785535	-0.842057299384	-0.000487471074452	0.5342328047	-0.799413548497	-0.263521876908	0.200586451503	-1.00048747107	0	1.4821775524	0.52286446314	0.67597402447	0.5342328047	-0.622966656339	0.5342328047	-1.33166548101	-0.489529873751	-0.000487471074452	-1.26352187691
-1.1953721778	-0.000562972342913	-0.000562972342913	-0.000562972342913	0.723675824807	-0.000562972342913	-0.000562972342913	0.200412584911	0	-0.471213151671	-0.000562972342913	-0.000562972342913	-0.000562972342913	0.127175623496	-0.000562972342913	-1.13806649609	0.587308380428	-0.000562972342913	-1.80335680933	0.200412584911
-0.921592703526	-0.000325553745465	-1.1378290775	-0.290775789204	-0.000325553745465	-1.26335995958	0.200670169932	-0.000325553745465	-0.000325553745465	0	-0.000325553745465	1.01552899985	-0.000325553745465	-0.000325553745465	-0.000325553745465	-0.000325553745465	0.200670169932	-0.000325553745465	-0.000325553745465	-1.00032555375
0.660209194214	-0.000147285237228	-0.67821919035	0.377094103279	-0.728837296994	-0.000147285237228	-0.0622656512406	0.200768754593	-0.000147285237228	-0.87322416652	0.804847738593	0	-0.000147285237228	-0.760409420471	0.200768754593	0.200768754593	0.53419710884	0.288838098016	0.377094103279	-0.263181691071
-0.000792423534543	-0.000792423534543	-0.214837465132	-1.17836941739	-0.86621521725	-1.00079242353	-0.000792423534543	-0.000792423534543	0.37648186665	-0.000792423534543	-0.263826829368	-2.3244461229	0.113447460816	-0.000792423534543	-0.000792423534543	0.533596230884	0.675268276101	0	-0.000792423534543	-1.3374934675
-0.000187045463833	0.552284451351	0.200813386743	-1.67825895058	-0.000187045463833	-0.000187045463833	-0.000187045463833	-0.000187045463833	-0.000187045463833	0	1.4126256505	-0.000187045463833	-0.263221451298	-1.31363863247	0.058259107592	-0.000187045463833	-0.263221451298	-0.000187045463833	0.37720370646	-0.000187045463833
-0.678323349231	-0.000251444117901	-0.000251444117901	0.533910481129	0	0.723798357575	0.200587961369	-0.000251444117901	-0.678323349231	-0.000251444117901	-0.0624464444648	-0.000251444117901	-0.000251444117901	-1.47748394374	-0.0510458076547	0.200587961369	0.270876075295	-0.000251444117901	-0.000251444117901	-0.000251444117901
-0.76066069814	0.541733750397	-1.58730059249	0.534014875272	-0.000598572469442	-0.000598572469442	0.200430476373	-0.000598572469442	-0.000598572469442	0.534014875272	0.37684282561	-0.000598572469442	-0.000598572469442	-0.000598572469442	0.534014875272	-0.000598572469442	0.37684282561	0.845603364295	-1.39097452581	0
0.200470694613	0.804512607459	-1.28495613256	-0.000429153394702	0.0430603552599	-2.53648205363	0.200470694613	0.376783576955	-0.263463559228	-0.623216423045	-0.000429153394702	-0.000429153394702	0	-0.000429153394702	-0.000429153394702	0.839900067222	0.804512607459	0.707898417397	-0.000429153394702	-1.17804092864
-0.000331855858166	-0.000331855858166	0.376975154736	0	0.200621260879	0.127363257498	-0.070246647784	-0.000331855858166	0.200621260879	0.376975154736	-0.000331855858166	-0.000331855858166	-1.32421795741	-0.000331855858166	-0.000331855858166	-0.000331855858166	0.184620132287	-2.26336626169	0.200621260879	0.200621260879
-0.000686509009813	-1.28502660479	-0.000686509009813	0.376856974171	-0.384205774206	0.200400222385	0.200400222385	-0.313932647498	0	-1.03999340213	-0.000686509009813	0.200400222385	-1.67875841412	-0.5963057643	-0.64759668417	-0.000686509009813	-0.808679253903	-0.000686509009813	-0.000686509009813	-0.000686509009813
1.13457659474	3.27294398635e-06	0.200936974878	0.0259888730868	0.92345838263	0.200936974878	3.27294398635e-06	-1.37850835031	-0.485423554226	3.27294398635e-06	-0.21404514112	0	3.27294398635e-06	0.200936974878	3.27294398635e-06	-1.00123570164	0.200936974878	0.708515591253	3.27294398635e-06	0.377275921617
0.124231756764	-0.338618665165	0.438988913499	0.676936323351	0.266228522829	0.378030700962	0.438988913499	-0.324767182856	0.000565915350805	1.36311455834	0.231626165669	0	0.0547776981563	-0.447452599991	-0.847430991204	2.03728540015	-1.39909407997	0.0898666941239	-0.93976356192	-0.753656164444
0.534418085199	-0.000175563864661	0.674271631157	-0.193666831868	-0.243749391337	0	0.20084516864	0.534418085199	-0.000175563864661	-1.00126050734	-0.887437667603	-0.000175563864661	0.20084516864	0.20084516864	-0.0621892371934	-0.000175563864661	0.67613289354	0.223401813176	0.20084516864	-0.000175563864661
-0.648483436162	0.0588072324947	0.199513470393	-1.98517083971	-1.8708758575	0.199513470393	-0.00150534567844	-0.00150534567844	-0.00150534567844	-1.04018314677	0	-1.25383467309	0.199513470393	-1.17899815286	-1.76158558137	-0.00150534567844	0.199513470393	-0.00150534567844	-1.5864678464	-1.00150534568
1.29925886086	0.363849573932	-1.68537352338	-1.56214984462	0.891610210002	0.193096558302	-0.000613808081138	-0.000613808081138	0	0.193096558302	-1.12157725324	0.654559727696	0.363849573932	-1.71836335018	-0.620988787016	-0.000613808081138	-1.24947177338	-0.000613808081138	-0.678685713194	-0.263648213915
-3.02654704747	0.363204029639	-1.5511195238	-0.785921438684	0.644467786992	0	-0.00125798172792	0.192451613224	-2.00918224795	-1.52945404818	0.0711846325776	0.779894936605	-1.2496660328	0.739960975744	-0.00125798172792	1.10347454645	0.414308808438	-1.38347872551	-1.87793771467	-1.4866848089
0.348433878755	0.495594712225	0.495594712225	0.184538936239	-1.0893677885	-0.000390059891913	-0.000390059891913	-0.000390059891913	-0.000390059891913	-0.856302564712	-0.000390059891913	-0.000390059891913	-0.000390059891913	-1.26342446573	-0.000390059891913	-0.000390059891913	-0.485816887062	0.484102434441	0.09919678694	0
-1.19959076178	-1.03091490514	0.347596718112	-0.00128592891164	-0.972410284168	-0.00128592891164	0.183675953235	-0.00128592891164	0	0.183675953235	0.183675953235	-0.00128592891164	-1.13878945266	0.261453824535	-0.00128592891164	0.494778365403	-1.44888537715	-1.37979755217	-0.679357834024	0.183675953235
0.749664336778	-1.31775334972	-0.584254628699	0.496925520529	0.00101638461733	1.06720275451	0.752635978172	0.805985351133	-0.0771203030818	1.57943564904	0.496925520529	2.01885378295	0.734161772242	0.0745640730591	0.185914102752	-0.951589420998	-0.650215515439	-0.677055520495	0	0.6121771819
-0.493665496432	-0.583200853866	0.0714460058821	-0.870889842802	-1.68490772086	0.182942714188	-0.665054192367	0.34676461602	-0.00189326837488	-0.798921262216	-0.79073890773	-1.13866221115	-0.679965173488	-0.00189326837488	-0.65323538398	-0.7691678336	0	0.627347653082	0.493866572234	-0.00189326837488
-0.748833130203	-0.816803379792	-0.00179213001305	0.347138481332	-0.84408635537	-0.00179213001305	-0.264826535847	-0.505662867487	-0.00179213001305	-1.27119761385	-0.880661199732	-0.849789036568	0.183196620208	-0.00179213001305	-0.00179213001305	-2.26482653585	-1.45910921373	-0.257983409908	-0.00179213001305	0
-1.03049225402	-0.000857146662283	-0.971035759565	0	-0.249032555744	-0.000857146662283	0.495198842917	0.184101301051	-0.000857146662283	-1.83920741217	0.647121717994	-0.000857146662283	-0.000857146662283	0.184101301051	0.628743737535	-0.000857146662283	-0.663895605504	-0.678929051775	-0.000857146662283	-0.000857146662283
0.0951720234256	1.00012171601	0.752395122592	0.18553629054	0.000580920667067	-1.13597488516	-0.134933113998	1.77004875096	0.2757436782	-0.626562012689	0.18553629054	0	0.496629467755	-0.134933113998	-1.66246061601	0.349451942012	-0.204881048909	1.56593567203	0.279549933917	-0.385108401158
0.242961836353	0.751338177609	0.671708906956	0.0879600816946	-0.50434664743	-0.263225455478	-0.263225455478	0.348529261022	-0.000191049643919	-0.231418046815	-0.395267408042	0	-0.000191049643919	-0.000191049643919	-0.136897566148	0.49565335257	0.62915265626	-1.25738162096	-0.000524935724633	-0.815320100205
2.73058428859e-05	2.73058428859e-05	0.185033740691	0.185033740691	-1.08876317107	0.348989487029	0.348989487029	0	2.73058428859e-05	0.185033740691	0.185033740691	2.73058428859e-05	2.73058428859e-05	0.300352690835	2.73058428859e-05	-0.109211605086	2.73058428859e-05	2.73058428859e-05	0.185033740691	2.73058428859e-05
-4.38140885974e-05	0.629476803884	0.348783948448	-0.352050768922	-0.848040720644	-4.38140885974e-05	-4.38140885974e-05	-1.6781157192	-4.38140885974e-05	0.18488732401	0	0.18488732401	0.348783948448	-4.38140885974e-05	-4.38140885974e-05	0.348783948448	0.348783948448	0.639087819793	-4.38140885974e-05	0.629476803884
-0.823868069307	0.184839587097	-0.499342853316	1.03690063338	-0.399018147291	1.30729050983e-05	1.30729050983e-05	1.30729050983e-05	0.184839587097	0	0.913381579329	0.184839587097	1.30729050983e-05	1.30729050983e-05	1.30729050983e-05	1.30729050983e-05	0.589848704248	1.30729050983e-05	1.30729050983e-05	0.184839587097
0.184236839171	0.628783427214	-0.843105846458	0.120134627474	0	-0.000672180810136	0.223689817525	-0.000672180810136	0.184236839171	-0.756305124034	0.348116095743	0.348116095743	-0.000672180810136	0.348116095743	-0.000672180810136	-0.663760067383	-1.6275260587	-0.000672180810136	0.628783427214	-0.000672180810136
0.185307337479	0.000303596038134	0.000303596038134	0	1.49096288653	0.0738060655616	0.000303596038134	0.000303596038134	0.000303596038134	0.349260969088	-0.534793120202	0.185307337479	0.496469107262	-0.262730809796	0.000303596038134	0.000303596038134	0.496469107262	0.000303596038134	0.000303596038134	0.000303596038134
-0.641697198018	-0.92653146585	0.184759869223	0.184759869223	-0.355723914937	-0.000162555392814	0.751540439263	1.90066232017	-0.000162555392814	0.184759869223	0.184759869223	0.336384010771	-1.25053171989	-0.000162555392814	0.184759869223	0	0.888943901477	0.184759869223	-1.02986197165	-0.989620501438
-0.20489985281	-0.785437865651	0.48268818118	-1.06742778505	-0.848607300787	0.348143495001	0.62982657347	-1.23561223994	0.184279363872	0	-1.51981586913	0.48268818118	-0.000610394231804	-0.493792541241	-0.493792541241	-0.000610394231804	0.750982328106	0.968115008351	-0.0548694862812	-0.000610394231804
-0.0488224795577	0.778217425806	-1.19382806031	-0.485662223434	0	0.348570624185	-0.663313343607	0.348570624185	-0.000235396264184	-0.000235396264184	-0.678307301377	0.184683562947	-0.000235396264184	-0.848232302819	0.495725104907	-0.000235396264184	0.495725104907	-0.370750574445	0.75145590051	-0.678307301377
-0.000423032041925	-0.000423032041925	1.2619783086	0	-0.248765939107	0.527379142766	-1.09498267976	-1.26345743788	-0.000423032041925	-0.000423032041925	-0.000423032041925	-0.000423032041925	-0.000423032041925	-0.000423032041925	-0.000423032041925	-0.000423032041925	-0.789138624276	0.348364899474	-0.000423032041925	-0.000423032041925
1.05829711583	-0.000192501745937	0.157013179651	0.495588052244	-0.504411947756	0.348480673887	0.348480673887	0.0101612250737	-0.000192501745937	0.23255364641	-0.000192501745937	-0.000192501745937	-0.000192501745937	-0.000192501745937	-0.000192501745937	-0.000192501745937	-1.26322690758	-0.000192501745937	0.0878734360775	0
0.348389332487	-0.901729234287	0.96827935894	-0.000300768406573	-0.691048507378	-0.000300768406573	0.628993197663	-0.000300768406573	-0.000300768406573	0.184553259525	-1.03012229077	0.348389332487	0.184553259525	0.348389332487	-0.000300768406573	-0.000300768406573	-0.499607574068	0.359388291525	-0.789114191263	0
0.751921928512	0.751921928512	0.185075534544	0.000125400788328	-0.109001561494	0.000125400788328	0.000125400788328	0.496161286427	0.185075534544	0	0.0448560916387	-0.300351292627	0.000125400788328	0.348987074611	0.000125400788328	0.000125400788328	-0.300351292627	0.185075534544	0.348987074611	0.348987074611
0.184680820564	-1.49339108455	0.366200736158	-0.1823579828	-0.000232187234722	0.184680820564	-0.000232187234722	0.348563208534	-0.000232187234722	-0.518941915339	0.348563208534	-0.000232187234722	0	0.348563208534	-0.749276481262	-0.000232187234722	0.913247103178	-0.000232187234722	-0.000232187234722	0.184680820564
0.752162529875	0.185260087597	0.496379299605	0.185260087597	0.158084505935	0.000286358416373	-0.168150388326	1.06680281965	0.000286358416373	0.678486562009	-0.898382806433	0	0.000286358416373	0.349190154603	0.000286358416373	-0.715934024449	0.581375992481	-0.052690909126	0.0452058090587	0.185260087597
-0.683704350344	-0.956510173183	0.347808136893	-1.07908977971	-0.659471975582	-0.000944341970506	0.494943634251	-0.000944341970506	0.347808136893	-0.169725675107	0.750645713468	-0.000944341970506	0	0.183944626126	0.183944626126	-1.09561080392	-1.43105578431	0.0900900561884	0.183944626126	-0.000944341970506
-0.387496364393	-0.138194276181	-1.44293310586	-0.00144925364009	-1.04585526277	-0.494671777809	0.34723255099	0.541440779365	0.49434298908	-0.249992840643	0.34723255099	0.750007159357	0	0.49434298908	-0.65276744901	-0.710959926397	-0.794647714921	-1.84105947428	-0.628504463897	-0.205953549682
-1.36726643846	0.864005159437	0.202381600595	-0.0489279678554	1.21144007157	-0.000328087798737	-0.000328087798737	0.49562188513	0.348470160126	0.49562188513	0.49562188513	-0.499526746429	-1.18245001998	0.185933254324	-0.000328087798737	-0.000328087798737	0.49562188513	-0.292677731266	-1.50437811487	0
0.292697193479	-0.899281165687	1.84937134843	-0.514657728578	-0.0094816568764	1.0165092476	0.0182566741206	-0.407742524662	0.18664257986	1.90319005475	-0.840493846414	-1.2181894615	2.06448507296	0.849371348432	0.00165793021619	0.18664257986	2.0962870844	0	0.497777277474	-0.174629578947
-1.30173975206	-0.701072038996	-0.9025024489	-0.9025024489	-0.664309831444	0.506545233071	0.183687075111	0.183687075111	-0.00120079925321	0.0786388950768	-2.19482454814	0	-0.00120079925321	-0.00120079925321	-0.00120079925321	-0.915484678824	0.750385563966	0.34754972701	0.197194712321	0.494684532048
0.335891780894	0.629511968784	0.687051476192	0.58066696856	0.612391970457	0.185238909211	-0.196940610104	0.233031920375	-0.498989491367	-0.833309958108	0.751652542613	1.2105709918	0.496066326209	-0.999529083239	-0.952264614539	0.000470916760755	0.349007415188	0.000470916760755	0.751652542613	0
-0.881885087418	0.349491138236	-0.951875772525	0.752328464146	2.42709483411	0.00073894072614	0.559121368438	-0.650508861764	0.00073894072614	1.47451634557	0.185627751225	0.496626535836	0	0.185627751225	0.496626535836	-0.595696716304	0.185627751225	0.0676930806811	-0.847257965829	0.00073894072614
0.000101647540001	1.08796997487	0.185030530279	0.000101647540001	-1.30039629689	0.000101647540001	0.348925383757	0.000101647540001	0.000101647540001	-1.37840997571	0.000101647540001	0.000101647540001	0.348925383757	0.000101647540001	0.000101647540001	0.000101647540001	-0.847895259015	0.78701692351	1.57428688443	0
-1.49343557222	-0.000228643673112	0.751280419697	-0.000228643673112	0	-1.13773216742	0.223996232925	-0.000228643673112	0.184636332894	-0.000228643673112	-0.300790494276	-0.000228643673112	-0.000228643673112	0.184636332894	-0.000228643673112	-0.000228643673112	-0.000228643673112	0.348481003725	0.184636332894	-0.000228643673112
-0.274677452186	0.628087960363	-0.985170834991	-1.67900781193	0	0.959644941721	-0.729994566725	-0.664170666447	-0.000935906820479	-1.48636273399	-0.857338866807	-0.000935906820479	-0.000935906820479	0.494645364971	-0.411241032188	-0.000935906820479	0.0148291650087	-0.000935906820479	-0.000935906820479	0.494645364971
0.85800103465	0.378300921845	-0.754030732221	-0.136272250985	-0.0787049442237	-0.000577732863381	-0.000577732863381	-0.000577732863381	-0.000577732863381	-0.517208266953	-0.000577732863381	-1.37908935612	0.495354318902	-1.4937424435	0.18432946161	-0.000577732863381	-0.605247711779	-0.000577732863381	0.336043486699	0
-0.00116191713702	-0.182925525652	0.347900873277	-0.0900032599846	0	-0.789602650473	-0.712770024893	-1.00116191714	-0.00116191713702	-0.541133145459	0.183900877594	-1.23706162744	0.347900873277	-0.00116191713702	-0.00116191713702	-0.00116191713702	0.00971955229003	-0.00116191713702	-0.521027303753	-0.0791335282399
0.569536041549	-2.53742771751	-0.679446722378	0.183555909322	-0.301870917848	-0.00137481726543	-1.13887834102	-0.264748207994	-0.00137481726543	0.0722842962916	-0.863243715298	-0.00137481726543	-1.13887834102	-0.00137481726543	0.231579733528	-0.00137481726543	-0.264409223099	-0.00137481726543	0	-1.65234397922
-0.13681738228	0.49572828353	0.34860944489	-1.7957694488	0.22421893009	0.49572828353	-9.60511439593e-05	-0.633811143007	-9.60511439593e-05	0.147882989591	-9.60511439593e-05	0.484786768348	-0.499387461665	0.86404254006	0.49572828353	-9.60511439593e-05	0.601008134227	0	0.184766600103	0.37861571289
-0.504346212178	-0.000150826899965	-0.0489273875567	0.495653787822	0.396842055223	0.184703669954	-0.000150826899965	-0.000150826899965	0	0.253113388173	-1.07833073588	-0.000150826899965	-0.000150826899965	0.232619381988	-0.952799853796	-0.000150826899965	0.348540111158	-0.000150826899965	-0.000150826899965	-0.000150826899965
-0.316293965223	0	0.659472526592	0.348837098185	-1.26950124245	-8.71791009411e-05	-8.71791009411e-05	-0.485514006271	-8.71791009411e-05	0.182154643506	1.41856822748	0.184898022961	0.348837098185	-8.71791009411e-05	0.864510540715	0.629592336468	0.601476134881	0.184898022961	-0.300528804209	-0.773507646473
0.936212812064	-1.78987332016	-0.814397238312	0.059751645567	1.06501012659	0.183771594208	-0.330441701528	0.183771594208	-0.00111113219256	0	1.24209830632	0.0266351233009	-0.634767215061	-2.18842269666	-0.00111113219256	-0.00111113219256	0.451035756367	-0.00111113219256	-0.00111113219256	-1.13861465594
-0.138113834675	0.183406418912	0.777088312092	0.231448795305	0	0.183406418912	-0.0535289874443	-1.74259299964	-1.42252689583	-2.5864998905	-0.00153738977627	-0.849534296331	0.183406418912	-1.19510520434	0.183406418912	-0.00153738977627	0.183406418912	-0.00153738977627	-0.00153738977627	-0.26457179561
-0.26055617852	0.144003703515	1.15754262038	-0.952697650812	1.2117783202	0.348716741916	-1.26964433355	0.184805872938	0	-0.312244740664	-1.00014340615	0.224380804491	-0.000143406147992	-0.93485645469	-0.000143406147992	-0.000143406147992	1.2752702645	0.348716741916	-0.678215311261	0.629430530685
0.183151172652	-0.522454679458	0.892582819821	0.627629454535	0.627629454535	-0.00172262581273	0.34700277116	-0.00172262581273	-0.00172262581273	-2.10101639183	-0.999951670747	0	-1.23795972956	0.34700277116	-0.138424056011	-1.00172262581	-0.79050075259	-1.03150885209	0.066124229667	0.34700277116
-0.843397286944	0.494924137657	-0.183147767456	-1.7420508144	-1.11592047546	-0.000923812346648	-0.000923812346648	-0.000923812346648	0	-1.00092381235	-0.000923812346648	-0.000923812346648	0.494924137657	-1.28542842749	-0.000923812346648	0.34779911744	-0.0193685606206	-0.000923812346648	-0.494123300956	0.34779911744
-2.24965090223	-0.00153140969281	-0.463719640505	-1.63362420807	-0.64236131287	-0.00153140969281	0	-0.00153140969281	-0.00153140969281	0.148050342821	-0.790370028877	-0.00153140969281	-0.00153140969281	-1.38004303295	0.183308505051	-0.00153140969281	0.183308505051	-0.00153140969281	-0.643265583361	-0.00153140969281
0.366837039287	0.349068446867	7.02712237864e-05	7.02712237864e-05	-0.136358380303	7.02712237864e-05	-0.329003458245	0.496291049053	7.02712237864e-05	-0.492726279739	0.310113930956	0	0.252677469153	-0.882220574201	0.349068446867	0.0860340410336	0.264227349913	1.77455769701	-0.4403953465	-1.48535655595
-0.84783435517	0.0857020210615	0.778157016119	0	0.359839673532	0.351324120519	-1.19823271707	0.184951479036	0.000162551385311	0.348736426895	0.084099305824	0.000162551385311	0.000162551385311	0.000162551385311	0.000162551385311	0.000162551385311	0.000162551385311	0.629265148224	0.348736426895	0.000162551385311
-0.609591057132	-0.385226621848	-2.07828331234	1.25028045829	1.24352453828	-0.000249158780243	0.348701985565	0.18475109349	0.751716534721	-0.882603707562	0	0.18475109349	-0.000249158780243	0.18475109349	0.18475109349	0.348701985565	0.18475109349	-0.000249158780243	-0.000249158780243	-0.641595608058
0.803100784886	0.000212328754954	-0.514256633803	0.224478479891	1.24320241657	-0.0486155199285	0.348872117154	1.46997062199	0.629456385184	1.21724454065	-0.382395577445	0	-1.26282207708	-0.999787671245	0.000212328754954	0.348872117154	0.348872117154	-0.204987195263	0.25344081361	-0.419291636451
-0.00091397606363	-0.00091397606363	0.183784767137	0.183784767137	0.335289117695	-0.494287137976	-0.00091397606363	0.183784767137	0	-1.67898588118	-1.40117773358	-1.00091397606	0.0719619135308	-1.4256622919	-0.00091397606363	-0.00091397606363	-1.3737459787	-0.00091397606363	-0.00091397606363	0.347498883779
-0.000119600261217	0.185222245449	-0.000119600261217	-0.000119600261217	0	-0.354791644997	-0.000119600261217	-0.000119600261217	-0.000119600261217	-0.000119600261217	-0.000119600261217	-0.000119600261217	-0.000119600261217	-0.000119600261217	-0.728392583858	-0.000119600261217	-0.000119600261217	-0.000119600261217	-0.000119600261217	-0.000119600261217
-2.56584774049e-05	0.184895119661	0.629464509565	0.184895119661	-0.327001879644	0.184895119661	0.751671778309	0.629464509565	0	-0.815104880339	-2.56584774049e-05	-2.56584774049e-05	-2.56584774049e-05	-1.13664321799	-2.56584774049e-05	-2.56584774049e-05	-0.061497276132	-2.56584774049e-05	-2.56584774049e-05	-2.56584774049e-05
-0.262842730233	-0.677880229512	0.348971266733	0.000191675600383	0.980469602454	0.18509583047	0.658814141868	0	0.348971266733	-0.754836734423	0.18509583047	0.000191675600383	0.000191675600383	0.778666120254	0.000191675600383	0.000191675600383	0.348971266733	0.000191675600383	0.000191675600383	0.000191675600383
-0.000186136686801	0.348676506749	0.184764540207	0	-0.78546622884	0.527851155026	-0.485612963857	-0.000186136686801	-0.263220542521	0.847323399641	-1.19374708305	1.15750629996	-1.48561296386	0.719814303654	0.348676506749	-0.000186136686801	-1.33376958312	-0.000186136686801	-0.000186136686801	-0.000186136686801
-1.50050683536	-1.48620450469	0.183839793114	-0.000777677516192	-0.000777677516192	0.183839793114	0.183839793114	1.0641911657	-0.000777677516192	-0.000777677516192	-0.000777677516192	0.347490071193	-0.000777677516192	-0.000777677516192	-0.486204504686	-0.509682700815	-1.51745660732	0	-0.000777677516192	0.183839793114
-1.13679725652	0.366111569922	-0.349862123453	0	0.990439112772	7.47432367648e-05	0.600862694896	-0.641808542045	0.34862957065	0.120349857268	0.405626454494	0.184853001868	0.751291032216	-0.13679725652	-1.19365862139	0.34862957065	0.224075213988	7.47432367648e-05	0.34862957065	0.184853001868
0.994675608906	0.000122759263332	1.40386031537	-0.485304067907	1.62963343384	0.000122759263332	0	-2.07461515676	0.000122759263332	-0.437236154487	0.185551834408	0.000122759263332	0.000122759263332	0.349839329477	0.000122759263332	0.000122759263332	0.000122759263332	0.000122759263332	0.000122759263332	0.185551834408
0.348731619447	0.1848530076	0.118189418383	0	-0.248152090818	-1.56083432406	-5.51913314873e-05	0.348731619447	-5.51913314873e-05	1.04709984616	-0.603825954364	-0.485482018502	-1.19365861565	0.629398003411	0.1848530076	-5.51913314873e-05	-5.51913314873e-05	0.131217577015	-5.51913314873e-05	-5.51913314873e-05
0.864480611492	-0.484883294331	1.46744801411	0.753977036505	-0.326003714156	0	0.233203404302	0.496237810136	0.349153016813	0.401079571041	-0.486913628397	0.0543825100706	0.14427793417	0.349153016813	0.185352405294	0.496237810136	-0.788350506937	0.198597060178	0.349153016813	0.000543532839424
-0.849230487755	-0.00123358119957	-1.83514205461	0	-1.04618633856	0.365604491382	-0.664500284677	0.183496621878	-0.505729568477	-1.18380147359	-0.578231499143	-0.00123358119957	-0.00123358119957	-0.00123358119957	-0.00123358119957	-0.00123358119957	0.494270431523	-0.00123358119957	-0.00123358119957	0.347235448127
1.0580469939	0.73398270545	0	-1.18746360173	0.124198493184	0.349038440724	-0.503812003656	0.185157489559	0.349038440724	0.839178974103	0.349038440724	0.00024631152636	0.629708262618	-0.105276801657	-0.53645609464	0.185157489559	0.00024631152636	-0.677825593586	0.00024631152636	0.00024631152636
0	-0.516437160857	0.875069445904	0.184972455438	-0.511218279773	-0.678048436979	-0.521983690137	0.184972455438	0.348883095308	0.803398083963	0.496056581532	2.34681340451e-05	-0.218400359165	0.496056581532	0.14416972022	2.34681340451e-05	0.269554269305	0.184972455438	0.184972455438	2.34681340451e-05
0	-0.651554075416	0.130842475359	-0.000153042967283	-0.383515857332	-0.000153042967283	-0.000153042967283	0.348445924584	0.968219517827	-0.000153042967283	0.348445924584	-0.000153042967283	0.628990869655	1.18643254047	-0.499550981971	-0.329625980528	0.495526988659	-0.000153042967283	-0.963768249293	-0.000153042967283
0.184202254869	0.184202254869	-0.295045869093	-0.848668308807	0	-0.000671402251945	-0.914644648669	0.750866965829	0.0201465698917	-0.306367966393	-0.428294699812	-0.000671402251945	-0.000671402251945	-0.442034020434	-0.486098229422	-0.651946257619	-0.493869650244	-0.000671402251945	-0.000671402251945	-0.000671402251945
0.0169896590318	-0.662951574933	0	1.17860569207	0.0375250333324	0.185045331622	-0.0532445441404	-1.58048941474	-5.95964373776e-05	0.349078405064	0.864986565587	-5.95964373776e-05	0.185045331622	-0.300381495548	-0.485486423608	-0.67813150155	0.496350569572	-5.95964373776e-05	0.496350569572	0.349078405064
0	0.232639494867	-0.355883061098	-1.32957045398	0.120607381037	-0.0003552519914	-1.13632173316	-0.13589933338	-0.0003552519914	-0.247931177419	0.645173687601	-0.0003552519914	-1.13785877574	-0.166737718671	0.629213013201	0.232639494867	0.184592097378	-0.0003552519914	0.705268027182	0.184592097378
-0.222426226665	-0.00115492050369	-0.761740606807	-0.206444400036	0	0.183697177932	0.801271243229	-0.29561704444	-0.849151827059	0.334538040043	-0.691911509967	0.347531735664	0.183697177932	0.967417361394	-0.371866626153	0.347531735664	-1.57574543385	-1.30172964924	0.628133373847	-1.27089085232
-0.527919388178	0.77855967299	-0.0526370477169	2.1522939296	0.614538002109	0.0457853771681	-0.219541159393	0.74517205126	0.18587754349	0.62621319574	-0.476735378273	-0.0526370477169	0.349866412295	-1.07715686234	0.497102950757	0.114944023516	0	0.349866412295	0.000828921304812	0.480898558748
0.496078505007	-0.105298864579	-0.481151869086	0	-0.15589108205	1.64401629903	3.92996572473e-05	3.92996572473e-05	3.92996572473e-05	-0.364222616316	-0.507883740341	3.92996572473e-05	3.92996572473e-05	0.34890342431	0.18499080627	0.34890342431	-0.262995106177	3.92996572473e-05	3.92996572473e-05	3.92996572473e-05
0.750834375164	-1.1280445381	0	-1.74183966017	0.325823844602	-0.000718068075652	0.273966588785	-0.000718068075652	-1.5856805688	1.32347488079	-0.118350833994	0.18415975839	-0.000718068075652	-0.486144895246	-0.651985480011	-0.000718068075652	-0.486144895246	-0.000718068075652	-0.000718068075652	-1.13822159183
1.40083638645	0.184832677699	1.24313096722	0.488466768678	-0.900360480524	-4.25728770513e-05	0	-0.141377168512	-0.248498825488	-0.509261272456	0.751501174512	-4.25728770513e-05	-1.13674141065	0.0856510106824	0.495812230726	1.15730393899	0.266074347341	-0.511533231322	0.184832677699	-4.25728770513e-05
0.752138951984	0	0.5696957719	1.06674478955	-0.615657516269	0.000383033540753	0.000383033540753	0.000383033540753	0.000383033540753	0.372830150559	0.110729266351	0.000383033540753	0.629924122809	0.000383033540753	0.185321136655	0.349223230153	-0.814678863345	0.185321136655	0.130875306051	0.000383033540753
-0.204278015999	0.0832907735964	0	0.974949117384	0.687004177537	-0.000163823089066	-0.000163823089066	-0.000163823089066	0.184758878556	-0.663238027999	-0.000163823089066	-0.000163823089066	0.184758878556	-1.13766734684	-0.000163823089066	0.184758878556	0.184758878556	-0.000163823089066	-0.000163823089066	0.184758878556
0.988587565804	0.218328382855	1.4011765758	-0.176184713887	0	-8.63143664666e-05	0.968882301036	-8.63143664666e-05	-8.63143664666e-05	-0.749023110747	-8.63143664666e-05	-8.63143664666e-05	0.348774374306	-8.63143664666e-05	-1.91415979694	-0.162226135204	0.366454106673	0.184863267547	-8.63143664666e-05	-1.2631207202
