## Supplementary material for "The Host Cell’s Endoplasmic Reticulum Proteostasis Network Profoundly Shapes the Protein Sequence Space Accessible to HIV Envelope": XBP1s-replicate1_mutdiffsel_heatmap.txt

-0.406983622883	-0.206223443223	0.0568109626109	-0.206223443223	-0.691273790526	-0.206223443223	0.132070603838	-0.282966895441	0	-1.16216145106	-0.386092232086	-0.940795883562	0.0568109626109	-0.0772912827639	-0.373489139643	-0.546001301275	-0.399974340339	-0.940795883562	-0.204514452808	0.262342452308
-0.458755639682	-0.83449378767	0	-1.07019530072	-0.469326815494	0.056286820205	-0.843945193971	0.0265364221586	-0.206747585629	-0.713106238766	-1.64762285521	0.291414197206	0.0265364221586	-0.45941874346	-1.34566560949	0.461339198649	-0.288417605088	-0.307122152542	-0.669692231927	-0.206747585629
0.688147467621	-0.122606943579	-0.941246113064	-0.47936733986	-1.00236652238	-0.283371789002	-0.558217358453	-0.987884118137	-0.386474927641	-1.13508445116	0	-0.67821170723	-0.335824937117	-0.402921617416	-0.492950763942	0.058753886936	-0.275083711419	-1.06200650309	-1.5873290231	-0.67821170723
0.157307881884	-0.353633646321	0	1.03408759802	-0.307406516094	-0.206884346301	-1.02130068824	-1.7225588531	-0.427654618837	-0.968408112662	-1.16299623822	-0.123754463361	-100.0	-0.00130617868817	-0.155232810069	-0.123754463361	-0.827997333846	-0.012617119558	-1.1667786172	-0.0612993462947
-0.585575271519	-1.1556772569	-1.78858588941	-1.26181816037	-0.290880701149	0.261568301726	-0.720663632006	0	-0.124035561324	-0.516951690244	-0.654455213994	-0.440764726191	0.470958999474	0.291001937955	-0.207112905639	-0.736027074344	-0.866220592368	-0.456558975457	-0.548237404374	0.0983568600126
-0.547192271156	-0.493967138972	-0.204971871169	-1.52577475806	-0.904546122598	-0.567541950554	-0.472710863173	0	-0.547192271156	-1.10762122531	-0.887118112408	-0.710460892735	-0.289217900219	-0.567541950554	-0.559097773059	-0.296494997114	-0.67912799583	-1.12949057048	-0.941294596799	-1.34196404553
0	-0.669533165072	-1.45921665192	-0.55830144314	-0.64740984149	-0.390489523171	-0.732187489921	-0.789057849127	0.0715374664022	-0.963082122723	-0.20503024579	-0.386591722886	-0.546509798389	-0.56666542779	-0.827701292977	-0.546509798389	-1.64740984149	-0.69045707296	-0.206711535896	-0.0529314145125
-0.578920058631	-0.788415009803	0	-0.499239169547	-0.349256412272	-0.000919222259457	-0.82129497402	-0.386456660853	-0.000919222259457	-0.82129497402	-1.05209096625	-1.15497440988	-0.000919222259457	-0.206528399688	0.056506006146	-0.386456660853	-0.060985893948	-0.572934848907	-0.987972348186	-0.455876445617
-0.670249715028	-0.663691693194	-1.06331020627	-0.207094401828	-0.672865908025	-0.143887103444	-0.336532181387	-1.05278227681	-1.02114039897	-1.30002794903	-0.619698077155	-0.428002870031	-0.821959008557	-0.207094401828	0	-1.08841348654	-0.663691693194	0.470977503285	-0.477604637085	-0.38705579279
-0.113865378819	0.170477753999	0	0.0750519192039	-0.511679327744	-0.0770688097574	0.27881624953	-0.403371996014	-0.336138885997	-0.143493808055	-0.374342262469	-0.892284019483	-0.566987340411	-0.203918314599	-1.1631480017	-0.578185500975	-0.788281851742	0.301387934884	-0.456175509796	-0.220108381316
-0.139586868695	-0.942067772823	-1.40121386856	-1.05706176453	-0.918335187233	-1.18259264662	-0.205102178656	-0.0195551230101	0	-1.3283517793	-0.876552462862	0.105975759074	-0.735858447528	-1.41379890253	-0.681848831218	-0.823274707942	-1.08037621925	-0.735858447528	-1.11199277426	-0.99008244525
-0.340292059532	-1.16745787128	-0.367534632383	-0.299305787844	-1.12756793543	0.0567744657248	-0.202788535782	0.158127452142	-100.0	-0.457399572418	0.0129591212355	-0.740782849308	-0.732857595948	-0.0117975493	-0.854865232361	0.461912748883	-0.106335870439	0	-0.0605311801246	-0.0605311801246
-1.33248597392	-1.00181073819	-0.368990583741	-0.828422202378	-0.806395676808	-0.386915130737	-0.567261042625	-0.386915130737	-1.7885290757	0.543545497232	-0.0938844233833	0.195622193812	-0.0694300826417	-0.336424087781	-0.391358177529	-0.493686603495	0.0581186700618	-1.0551342941	0.312425798525	0
0.422758555744	0	-0.232955572592	-0.572384379133	-0.0169212485969	-0.00038542094509	-0.40245937769	0.472081126801	-0.00038542094509	-0.0248925548162	0.830767364373	-1.10921171648	-0.142676794376	0.244469951004	-0.891390366513	-0.0515422839975	-1.4587463211	-0.0515422839975	-0.385916115237	-0.580995231396
-0.343315968046	-0.197633688267	-0.0199087530819	0.29518210278	-0.86493457394	-100.0	-0.0844492967824	0.234905410952	0.0569088480729	-0.213515405282	0	0.574088292676	-0.335409745936	0.0993917835994	-0.265021542424	-0.136865090579	-0.225718829424	0.0969048416585	-0.940836525176	-1.04375568619
-1.00242730327	-0.0932973782761	0.441736809092	-0.041612137986	-0.657784247764	-0.0610190486636	-1.23684279237	-0.891912589514	-0.00103324695884	-0.705083361406	0	-1.23239891548	-0.204980377286	0.301551030721	-0.975582111643	-0.123476045322	-1.25097190607	-0.427372798622	-0.747671124669	-0.154946995348
-0.242203858221	-0.495440633532	-0.662399609069	-0.23938911613	-0.346069077867	-0.204513058453	-0.340471514182	-0.33538826945	-0.54599692417	-0.0208858961092	0	-0.518668087196	0.272897982523	0.0271818099348	0.260296482308	0.0038991497625	0.0855066282766	-0.788531547578	-0.557780690786	-0.206210724272
-0.587749743226	-0.663329404159	-1.17271224395	-1.37348396088	0	0.0983944869551	-0.205454015822	-0.54694110825	-0.283906702416	-1.27298897126	-0.705436085685	0.27826289469	-0.471664039581	-0.748062586347	-0.96991865247	0.5905624155	-0.713280625309	-0.525099064715	-0.204503185685	-0.26366317035
-1.16324294017	-0.697292962763	-1.06697510824	-1.33639142358	-0.847713899697	-0.456391918974	0	0.333459458878	-100.0	-1.36954842335	-0.425585357022	-1.39115753593	-0.57343113673	-1.16009378023	0.0261778451832	-0.789564693194	-0.493538284749	-1.17289291827	0.483900867215	-0.546959460326
-0.557680472856	-0.0605198558084	-0.677645396325	-0.940679802159	-1.16198967456	-0.206237001015	1.40040639748	-0.206237001015	-0.426827877603	-1.12818215352	-1.84963850147	-0.00075525509971	-0.940679802159	0	0.302050223576	-0.123033300709	-0.974824905416	-0.236075202935	0.056797404819	-0.206237001015
-0.250919829485	0	-0.739413243199	-0.789013770304	-0.566621348968	0.0562757286046	-0.206758677229	-0.386614750451	-0.558277223435	-0.946001747143	-2.55928402252	-0.546513772132	-0.205018784246	0.0562757286046	-0.263215928152	-0.0123737063032	-0.318485821994	-0.662866859072	-0.789013770304	0.407476856657
-0.492507966909	-0.204441333221	-0.492507966909	-0.335341653349	-0.781639729138	-0.122910161763	0.262610324415	-0.0004240814189	-0.20602365679	0	-0.2035615141	-0.425249693618	-0.142696575406	-0.0004240814189	0.903144547629	-0.20602365679	-1.07747046763	-0.557734074685	0.27940317038	-0.385944567597
0.330887693724	0.678177615261	-0.0599727565505	-0.20550844343	-0.122406107962	-100.0	0.0575259624039	0.333426081419	0.27991838374	-100.0	0.322738124171	0.000105710148685	-0.557251883729	0.000105710148685	0.0575259624039	-0.385440513796	-0.122406107962	-0.00498835650523	0	1.08990818658
-0.205857575915	0	0.0321385371816	0.145535587811	-0.385682125874	-0.12264772004	-0.385682125874	-0.385682125874	-100.0	0.10061361802	-0.205857575915	0.472214329198	-0.454852594991	-0.385682125874	-0.385682125874	-0.385682125874	0.279569251255	-0.282521832325	-1.5887649295	-0.205857575915
2.80445131851e-05	2.80445131851e-05	-100.0	-100.0	0.057462369476	-100.0	-100.0	2.80445131851e-05	-100.0	-100.0	-100.0	2.80445131851e-05	-100.0	-100.0	-0.205572036358	-100.0	2.80445131851e-05	0	2.80445131851e-05	0.58565599008
-0.454668448007	0	-0.173797676512	-0.872888484468	0.777216217815	0.485185539079	-0.045906020101	-0.0112204396099	-0.940095275178	-0.290537819429	0.279723358567	-0.689292344723	-0.0669569758978	-0.689292344723	0.518729282182	-0.0946807198684	-0.282351927943	0.132685571336	-0.385519194422	-0.385519194422
-100.0	-0.000244184278405	-0.28273579297	-0.385805841762	-0.0116830588813	-0.0116830588813	-0.139418113944	0	-100.0	0.262790221555	-100.0	-100.0	-0.000244184278405	-1.34634473706	-0.000244184278405	-0.42672055816	-0.689754963994	-0.385805841762	-100.0	-0.000244184278405
1.17416897843	0.258155056453	-0.205296395312	-0.763999744562	0.327952394548	0.133033033395	0.263243683961	-0.389042835466	-100.0	0.100281407371	0.524655122173	0.76167173555	0.302958034838	0.000209278127079	-0.205296395312	0.057738010522	-0.334401660077	-0.372487323593	0	0.926861330915
0.263210063695	-0.238488000788	-0.282201910995	0.100125768088	0.29277084603	-0.205399126302	-0.122266653249	0.472672778811	0.280027700868	-0.262012479792	0	0.37954046116	-100.0	-0.205399126302	0.000175657861219	0.916652381538	0.877733346751	0.0967633529417	-0.203770683056	-0.661720301997
0.776302464212	-0.278587785476	0.434922243583	-0.50408358682	-0.0424511017874	0.0869989401625	-0.425942617121	-0.565077756417	1.76321480818e-05	-0.470140224471	-0.890311915353	-0.556779297992	0.317689819924	0.100201362862	-0.477581668734	0.0576095726209	0.49591641318	1.27046066754	-0.571562255446	0
0.102975805286	0.629948231689	0	0.971208258626	0.0376844521329	-0.544972174037	-0.385055766725	0.485792756755	-100.0	0.566160665811	0.614944233275	-0.385055766725	-0.872708595357	-0.938768469719	-0.201239637997	-0.425883691407	0.47862171496	0.574116308593	-100.0	0.294824972891
-0.820455441838	-0.0602403194717	-0.0602403194717	-0.475970533339	-0.6440248341	0.262611912562	0.279500135424	-0.205926691746	0.108991967382	-0.557421036005	-0.373113348132	1.17869168509	-0.529298402823	-0.12274018118	-0.226694721671	0	0.156177163824	-0.205926691746	-0.335028614668	-1.24179041847
-0.204610100474	-0.828358791774	-0.0180076302915	0.0848965167211	-0.532684598978	0.471267205765	-0.678760898982	-1.02429256176	-0.00111271358469	-1.50770755072	-0.344450754069	0	-0.94094805273	-0.567180179859	-0.492718414579	-0.0127491911313	-0.856187558659	-0.365798923291	-0.27995125238	-0.0566898294116
0.101265697343	-0.805282089052	0	0.259925245369	0.110438054576	-0.206255820662	-0.282749330956	-0.402604180761	-0.123119386787	-1.15690560459	-0.34338236889	-0.690044579037	-0.66915053697	-0.0119726739244	-0.20312698273	-0.34063050648	0.544499229782	-1.16785216844	-0.447228429228	-0.772590147269
0.513205760097	-0.385050488424	0.0575860551009	0.0575860551009	-0.177243337293	0.448985454867	-0.0593219976969	-0.248493252951	0	-0.33844859208	-0.819249677161	1.37824653077	0.262769313347	0.147795763005	-0.205448350733	-0.688518068883	-1.00237218022	-0.825029541043	-0.544748824867	-0.939112912905
0.0618248314636	0	-0.552640283772	0.131133578678	0.1115447903	-0.000170179737235	-0.544100074118	-0.205119902484	-0.0586732469481	-0.50945963803	1.44392144992	-0.544100074118	-0.0586732469481	0.0579145033501	-0.333187823786	0.0579145033501	-0.649577083271	0.560120044177	0.850403335961	-0.000170179737235
-0.873574134943	-0.676644056402	-0.15317361562	0.386037130241	-0.731588301731	0.0572820879232	-0.282155917715	-0.575803798684	-0.141709136719	0.0603215377645	0	0.323355943598	-0.334354214661	-0.454251635065	-0.0597634963786	0.0572820879232	-0.000276302878917	-0.556239638152	-100.0	0.109860790213
-0.12218391303	-0.688610090183	-0.385218318864	0.292853586248	-1.31744658187	0.133197125818	-0.203183263013	-0.60329961503	0.279757668593	0.628274641746	-0.400484191978	-0.856914708584	0.538001856602	-0.281840373461	-0.688610090183	0	-0.109903705022	-0.81931364411	-0.229371880096	-0.786762857533
-0.000382299961642	0	-0.272483604917	-0.0888281431413	-0.423693661762	-0.000382299961642	-0.36922337349	-0.108195129653	-0.686728067596	1.2194169907	-0.193619213657	0.280527415763	0.485044527209	-0.886870497873	-1.47610137574	-0.201301240426	-0.204899411407	0.0631749503037	-0.409429805794	0.101435683273
-0.826966127299	-1.17357697869	-1.1809495893	-0.873659709369	-1.13680620571	-0.902110168011	-0.96094461584	-0.203562848333	-0.402078878547	-1.11338589832	-0.966201870125	-1.48077504296	-0.771115982947	0	-0.966201870125	-0.284153002402	-1.0181035363	-1.17357697869	-0.690550385044	-0.974052004461
-0.689290810461	0.0801795951963	0	0.695939723756	-0.495535893349	-0.386060074291	-0.633873843041	-0.497090227598	0.056410971962	-0.635151446146	-0.87288704129	-0.871703995578	-0.422305154051	-1.34264670692	-0.15304823359	-0.710233736093	-1.46666239711	-0.763513656563	-0.454297490512	-1.52614260707
-0.206318984289	-0.790085658408	-0.094373079143	-0.938613795362	-1.07484084034	0.0567154215447	0.132435058984	-1.09437307914	-0.00112304594097	-0.324457568689	-0.405651577576	-0.938613795362	-0.890429963497	0.0567154215447	0	-0.380404894991	-0.45332025312	-0.763979761539	-0.557114654865	-0.676982212936
-0.570428975896	-0.498783537307	-0.16534170254	1.03879335678	-0.441537215702	-100.0	-1.22930346691	-1.16004345685	-0.000905535931548	-0.661155859385	0	-0.453803769636	-0.763074053839	0.279482893126	-0.972696624597	-0.0104108195621	-1.38773412388	-0.431674285872	0.0400832194943	-0.453803769636
-0.293715037435	-0.614801950256	-0.788083928336	-0.439618925563	-0.580064325794	-0.370527145735	-0.53302903496	-1.01530690757	-0.386019102432	-1.28501832621	-0.200602144293	-0.426626207966	-0.573518656676	-0.66581962562	-0.332970990645	-0.15124645279	-0.88095233838	0.111787953043	0	-0.204002085564
-0.891106244571	-0.059034358595	-0.20113903852	-1.47868858681	-0.384314424608	0.0575565217989	0.0575565217989	-0.202690124593	-0.384902881044	-0.287028346681	-0.588979961559	0.0575565217989	-0.555720331069	0.262508526293	0	0.62778182662	-0.473782882862	0.262508526293	-0.000525879540492	-0.000525879540492
-0.142200555125	-0.656381139677	-0.732179437896	-0.686293044368	-0.402087024613	-0.282596271619	-0.656381139677	0.743992428853	-0.000773941920038	0.234769365407	0.173693858881	0	0.322845101771	0.127217157729	-1.4984007529	-0.871654730864	0.161966858354	0.607850778501	-0.237580802532	-0.916660197443
0.0154424587255	-0.092311893102	-0.855269495871	0.318751781018	0.259083698673	-0.984557541275	-0.649688216213	-0.303735639308	0.0572531691336	-0.256353894876	-0.102821957253	0.896793727749	-0.287305764907	-0.574091753365	0	-0.688168772972	-0.753648383344	-0.823939872221	-0.675455622722	-0.064725715492
0.433456347159	0.440250233052	0.985997370188	0.0364248400147	0.497831184184	0.0574926248621	-0.0920891059759	-0.341833302375	-0.20251021026	-0.809247201548	-0.768484039224	-0.0399255655737	0	0.455654472313	-0.971915334043	-0.550361724406	-0.633157492695	0.600630445303	-0.200823247627	0.440250233052
-0.488626794087	-1.33662370064	-0.421180652225	-0.140242810078	-0.421180652225	-0.937943258557	-1.33662370064	-1.57673792532	-0.122114402443	-0.511144272987	-1.28453154138	-1.03907101048	0.131711045609	-0.122114402443	-1.49423882411	-0.454108509758	-0.65855179553	-0.813752945143	-0.151405137366	0
-0.411094125943	0.0815085118592	0	0.657324480454	0.230646929127	-0.000276864601703	0.64330502621	-0.182437802249	-0.204691880345	0.720096187444	0.898632318215	-0.646931107063	0.331720404254	-0.000276864601703	-0.567074639579	0.0583425254891	-1.23632479437	-0.432494693753	-0.54293821839	0.536585719242
-100.0	-0.390564941524	0	-0.0733699724052	-0.115251800906	-100.0	-0.00924241918034	-0.0896454579237	-8.381503167e-05	-0.123312525442	-0.048202564129	-0.573254287639	-0.81790097992	-100.0	0.334537025261	-0.983716782941	-0.33247415275	-0.0582935648259	-0.204909876349	1.87879602621
-0.202526636618	-1.04886438185	0.472563578087	-1.01643218309	0	0.274438664713	-0.271031854784	-0.384853564016	0.100573263155	-1.01643218309	-0.370792476742	-0.000660426331982	0.262373979502	0.13372309763	-0.473485196453	-0.121819158182	-1.52046953404	-0.281314401648	-0.384853564016	-0.000660426331982
-0.611726651662	0.135497706326	0	0.262650837159	-0.0995046997674	-0.198553771323	-0.816565605748	-0.553531199914	-0.673101732379	-0.820958992292	-0.383654963926	0.464341942629	-0.000383568674522	-0.204709665026	-0.204709665026	0.576852257327	-0.27979950139	0.058324740808	-0.383654963926	-0.198553771323
-0.663667617288	-0.204639835905	-0.686143045774	-0.673074967296	-0.686143045774	-0.204639835905	-0.93610937313	0.562319289134	-0.000297263875441	-0.215176687167	-0.120563360699	0	0.262737141958	-0.000297263875441	0.485129563295	-0.279752296487	0.262737141958	-0.390238256099	0.204493106228	-0.204639835905
-0.0572636552891	0.305306424096	0	-0.542690482459	-0.0122915760376	0.892337875627	-100.0	-0.542690482459	-0.000231372460548	-0.20456116485	-0.197015725866	-0.279656076626	-0.423006135527	-0.542690482459	-0.383509297485	-0.000231372460548	-0.000231372460548	-0.686040541361	0.0584732409839	-0.688619267364
-0.687136465614	0.174359755039	0.280206336136	-0.155411886028	-0.384348126059	-0.543671293519	0.0303802683625	-0.201709638444	-0.000656539756787	-0.615504794099	0	-1.23115385595	-1.04775237324	-0.121313720225	-0.579077159367	-0.543671293519	-0.0150404292725	-0.237432850609	-0.384348126059	-0.150373772735
-0.683590440491	-0.581647853206	0.0820994450102	-0.0105079840538	-0.871154470401	-0.000752203418123	-0.122240781234	-0.281849146941	-100.0	-1.1598724552	-0.819251219282	0.0287456872726	-0.564257835936	-0.205786867186	-0.201687756552	-0.544883552775	-1.07522363189	-0.385275187068	-0.14117931417	0
-1.14297054473	-0.930783854993	-0.196490432994	0.848383679595	-0.173026910668	-0.117948968412	-0.276248257637	-0.142970544734	-0.380983374246	-0.814660285607	-0.000271260596231	0	-0.203149289583	0.104443452924	-0.657543717564	-0.681917260164	-0.390406718013	1.15131567508	0.382208067335	0.677800644516
0.0573245685878	-0.334386015163	0.462583020481	-0.552125515414	-0.804425466959	-0.205709837246	0	0.176523073961	0.614586113926	-0.901602426026	-0.334386015163	-1.0504241442	-0.787389738368	-100.0	-1.0761492674	-0.385413886074	0.197782095669	0.279716989924	-0.12237948024	-0.000393506302158
-0.818631794445	-0.058881856401	-0.202553803142	0.485131634106	-1.15176094862	-0.000295193063751	-0.424946224478	0.724677179991	-100.0	0.17753453091	-0.584247998061	0	0.0293651121098	0.057754243574	0.26273921277	-0.384730413339	-0.202553803142	-0.554798325484	-0.121468100689	-0.000295193063751
-0.453527061831	-0.852794668428	1.08908172647	0.374082225879	-0.812539543686	0	-0.000364204078813	-0.544678299753	0.677707701034	-0.202985621651	0.0892380381476	-1.24827989017	0.262670201755	-0.564170338633	0.0575584793077	-100.0	-1.42470203716	-0.108332130792	-0.385023273056	-0.121988867222
-0.286695405223	-0.000230199455643	0.057288491063	-0.334873931242	0.729574259585	0.262804206378	-0.205745914771	0.0998241999921	0	-0.385602627178	-0.205745914771	-0.940277246628	-0.689434402366	-0.401912969361	-0.385602627178	-0.205745914771	-0.281571765834	-0.557266352578	-0.385602627178	0.132569751186
-0.205678292322	0.0573561135117	0.158674715216	-0.557144433969	0.0573561135117	-0.545401687291	-0.385516657906	-0.000186541220592	-0.205678292322	-0.457951411663	-0.142811212899	-0.0921502631094	0.279748534848	-0.205678292322	0.292555247207	-0.426287785505	0.573712214495	0	-0.940147169664	0.299413485756
-7.79399665841e-05	0.472589453149	-0.334358488149	-0.93972393886	0.738347966253	0.462742883163	0.0575519538701	-0.182428251024	-100.0	-0.571200320111	0.618179838354	0	-7.79399665841e-05	-7.79399665841e-05	-0.98623781939	-7.79399665841e-05	0.302910636225	0.225205794964	-0.205482451964	-0.688964013233
-0.258549929711	0.462296212216	-0.668601711077	-0.385700694339	-0.481705896306	0.302388408851	-0.689547450978	-0.676670519827	-100.0	-0.0511650488568	0.857652556124	-0.545608497704	0.292371210774	-0.385700694339	-0.0225611402832	-0.218922572945	0.317697459961	0.262730295547	0	-1.07597104661
-0.283595166246	-1.07826357516	0.316705708642	-0.209657735493	-0.939782947911	0	-0.892187229789	-0.205189172421	-0.00109551486597	-0.93939192114	-0.669794808452	-0.789299507431	-1.00276823941	-0.205189172421	-0.733933443217	-0.283595166246	-0.581930349772	-0.821527136665	-0.00109551486597	0.0987636643034
-0.556508808085	0.576063633484	0	0.495667983245	-1.0020096452	-0.000467334454641	0.302052343717	-0.262754730871	-0.000467334454641	-0.162271475949	-0.67779223015	-0.476422160853	-0.206069647635	-0.455399808814	0.279357179535	-1.05161233888	-0.581182013831	-0.206069647635	-0.282910157004	-0.318988856721
0.195567861557	0.796308301442	-0.286868172082	-0.668174506345	0.0280059407834	-0.12223589798	0.263163048741	0.302817989871	0.000128642906925	-0.0428032797026	0.335345915863	0.158878380826	0.423625210723	0.263163048741	0.132892988429	-0.45454573982	-0.0160978097654	1.51327833631	-0.203691698558	0
-0.855546011388	-0.204786550604	-0.941172709185	-0.941172709185	-0.455745882015	-0.000562105208303	-100.0	-0.206234122227	-0.386210484859	0.447290145976	-0.206234122227	-0.678138303352	0	0.0992163423113	-0.223812171098	-0.713799026508	-0.427219946932	0.280850173586	-0.386210484859	-0.000562105208303
-0.476090011464	-0.0513047845015	-0.429857574745	0.602066185367	-0.44943060395	0	-0.000542851954457	-0.891127510743	-0.545787001907	-0.455120775069	-0.741321315478	0.262491553879	0.150595576058	-0.206046838066	-0.426679096363	-0.38589457075	-0.335148279833	-0.206046838066	-0.38589457075	-0.677513196406
0.262445777978	-0.788789583355	0.131951068075	-0.827510616978	0.085679534561	-0.690106882586	-0.0120349774731	-0.111130703187	-0.283086431204	-1.31838514964	0.291917005745	-0.284489437704	-0.02015569492	0.0703734567921	-0.370920542553	0	0.52336038852	-0.0120349774731	-0.987713012698	-1.39043401736
0.562698498863	0.00442871989122	0.343213824734	-0.0770976494379	0.224445618854	-0.689492690774	-4.41367932042e-05	-0.891031598566	-0.205645276702	0.46242952139	0.485382690377	-0.122532979331	-0.222686181829	0.292504519947	-1.05118457072	-0.205645276702	-0.0924023015128	0.0450909795871	0.128343891293	0
-0.557279817697	-0.241781555748	-0.557395688458	0.262670666836	-0.203169449397	-0.890991694652	-0.122699488173	-0.47069443684	-0.000363738997296	0.0275668122633	0.128972298734	-0.000363738997296	-0.67737173847	-0.385733894006	-0.122699488173	0.0331745878147	-0.454979317133	0.0996929331639	0	0.100450663935
0.0990021611113	0.13169758947	0.544397388563	0	-0.722627054856	0.815877257564	-0.891882782404	0.262128465502	-1.05203639518	-1.0441937804	-0.259803588837	-1.15491718824	-0.903529995706	-0.386424666059	-0.386424666059	-0.204920340039	-0.373964490068	-0.901278521276	-0.821247083546	-1.06247654798
-0.662676571951	-0.283062919787	-0.0171718416937	0	-0.653425231972	-0.557953415108	-0.948894000106	-0.4555724269	-0.427045476933	-0.505541170935	-0.204653055597	-0.54609732562	0.471871522715	-0.250709716224	-0.476603460331	0.992375928809	0.172530734177	-0.557953415108	-0.54609732562	-1.05178961852
0.326665511913	-0.318912543016	0.282248834278	-0.121466403372	-0.773357155124	-0.14337664238	-1.05228967648	-0.0934843096125	-0.558414141658	0	-0.241321198873	0.098923996843	-0.204292769925	-0.497567209919	-0.566862849309	0.131569697693	-1.04471963875	-0.288544757545	-0.0782552777897	-0.506102406611
0.472087121452	-1.07748161157	-0.488614655613	1.569775289	0	0.0570496221728	0.296303699468	-0.000371138425998	-0.122882059061	-0.552849729313	-0.820761478318	-1.0437380134	-0.262699392322	0.0570496221728	-1.05156028649	0.485055688744	-0.669018020178	-0.855089190235	-0.385916464895	-0.557727072484
0.0328264487148	-0.788611795862	-0.373574296583	-0.987505099961	-0.703214411832	-0.0606144096022	0.301955669783	0.326865421558	0	-0.340567301309	-0.546041236772	0.291957669168	-0.335453666443	-0.151188937473	-0.492570394754	-0.618474226649	-0.775499305577	-0.471465194727	-0.0606144096022	-0.386114235945
0.76050318177	-0.00694413299284	1.3214930771	0.700998291664	-0.00460326644962	1.31016333683	0.0826213134369	0.640464873473	-0.180413092397	1.08151315978	1.30947715748	-0.878404232537	0.356952748229	-0.261284745209	0.302878658059	-0.450338351576	0.763287422997	-0.245611365953	0	0.782695032749
-0.00550859439561	1.22766831136	0.702082697667	-0.0985515522714	-0.305364902463	-0.852559547293	-0.573821488371	0.0730363058212	-0.182070191676	0.549768858216	-0.312051214483	-0.827409636879	0	-0.182070191676	-0.881678867441	-0.340004833095	-0.612566631563	0.773359704345	-0.93162034278	-0.555824285071
-0.575283015576	0.200972284146	-0.742065719077	0.177324173198	-0.788014293582	0.08127497923	0.629535740715	-0.000170979215004	-0.343025858027	0	0.088803284333	1.12117713673	-0.740588742871	0.0759524573876	-0.062516837758	0.530000067164	-0.178180760299	0.618137048169	-0.0448279645531	-1.14237996156
-0.158151530477	0.438619576449	-0.416972850969	0.458994875139	0	-0.000740107107984	-0.22871483807	0.89315473377	0.282582550475	0.521418820995	-0.220553006257	0.37918803317	-0.69552335392	-0.567662023864	-1.66263726612	-0.13538513966	-0.807090259444	-0.73543187397	-1.45759520486	-0.00353396191618
-0.357516572968	-0.380394695563	0.390984274758	-0.698637787877	-0.113550795188	0.0752210549896	-0.956249436715	-0.343613505701	-0.182266703891	-0.0632681505759	-0.165435508095	0.383995423391	0.147207232687	-0.572153614824	-0.549657217591	-0.1747208622	-0.494549453833	0	-0.693215030881	-1.13539528599
-0.0708441893232	-0.275999045901	-0.443283254878	-1.7402888203	-1.4861334475	0.188632540236	-0.489439364876	-0.626370852368	-0.291342550073	0.28535797215	-1.09015830122	-0.263385594204	-0.223200586429	-0.658511668297	0	-1.05346738949	-0.489856529574	-0.246020541975	-0.375395484374	-0.658511668297
-0.194378869854	-0.470916564108	-0.00537193646268	-0.0528892375216	-0.537080909889	-0.00329973975451	-0.33662543409	-0.0805562342937	0.0574848204469	-0.184194448814	-0.369824225638	-0.698693638812	-0.470916564108	0	-0.657950623444	-0.488726566925	-0.010557741417	0.320638183366	-0.852870306367	-0.0206217336992
-0.48495171299	-0.72606495251	0	0.476943430002	-0.619877256514	-0.972012191975	0.276698698303	0.542106663864	-0.635465517509	-0.988003037526	-1.03410225987	-0.00503960202178	-0.357790554542	-0.48901056686	-0.0989897010495	0.106399203752	-1.09064558084	-0.205005415205	-0.00358373968959	-0.875384580371
-0.620758336734	0.0345029953178	-0.421740767817	-1.16884280461	-0.780519364336	-0.343836493508	-1.1434415621	-0.465369656987	-0.000823327427893	-0.199360463846	-0.923120531282	-0.414623058508	-0.0538726690282	-0.435792508039	-0.509910356542	-0.0713490000527	0.365855124104	0	-0.182500280778	-0.914822953358
-0.504521305123	-0.779012147712	-0.134320991999	-0.156706718874	0	-0.310266084715	-0.290532012187	0.0238496099587	-0.182182458896	-0.372389164205	-0.135001399822	-0.135001399822	-0.437540801502	-0.367227059383	0.450158570112	-1.1217253314	-0.00512341807853	-0.278032260499	-0.286939911575	-1.26292067332
-0.6931157079	-0.573962222392	-0.0631442029826	-0.488559127345	0.15202997996	-0.0803986722789	-0.110009569053	0.38415987489	0.303368289428	0.145042713199	0	-0.496091411808	0.0809758680918	-0.182058537742	-0.384867187032	0.227585413548	-0.242667511803	-0.174613638572	-0.286957876315	-0.310927816558
0.262886650178	0.189797465987	-0.181832318795	-0.0801401251667	-0.488274439125	-100.0	0.262886650178	-0.620105229711	-0.000147755655358	-0.277725136796	-0.504237075368	0.189797465987	0.135810267554	-0.181832318795	0	0.303594508376	-0.366915431196	-0.190759312662	-100.0	-0.181832318795
-0.740848521936	0.303465314147	-0.28670893271	0.486035211249	0	-100.0	0.418451622348	0.0810728928104	-0.000348968759379	0.107148384619	-0.996023711255	-0.789178605476	-0.36684513544	-0.181961513023	-0.359829557208	-0.0802125382208	-0.86629614257	-0.225266529551	-0.00287410821484	0.303465314147
-0.0526750734035	-0.343743099327	-0.256018744046	-100.0	-0.59575594068	-0.000732736328581	-0.620663118585	0.484095812672	-100.0	-0.772873707505	-1.23851734796	-0.108347547499	-0.000732736328581	0	-0.000732736328581	-0.182408122305	-0.992391397516	-0.437779829696	-0.367465816344	-0.478411165382
-0.779659372576	-0.394127254522	0	-0.314184690822	-0.268352955093	-0.000778075458018	-0.00361623629574	-0.13547702293	0.262256330376	0.100810429312	-1.12987617855	-0.65523043071	-0.256288706115	-0.375134825303	-0.972304450518	-1.22884124602	-0.00739178627093	-0.00361623629574	-0.77310649977	-0.67469062328
-0.942509823694	-0.220352226362	-0.277411876758	0.338604262009	-0.647897377417	-0.0624883357019	-0.57330925096	-0.470056954701	-0.18143846112	0	0.363549922147	0.797350299044	-0.157003869365	-0.0049981908914	-0.170531299108	-0.356727823127	1.48767333282	1.79192644275	-0.157003869365	-1.39096730583
-0.884477719316	-2.73184802535	-0.0751363894683	-0.819596764328	0	-0.136045691485	-0.449998764182	-1.03771629629	-0.136045691485	-0.214170990631	-1.12272824669	-0.551169352155	-0.392540717869	0.431778420939	-0.900335825353	-0.725092799172	-0.392513683085	0.0743240614824	-0.861100635225	-0.694093167193
-0.343685836352	-0.55037078955	0.180399363851	-0.380445788108	-0.367424493903	-100.0	0.303082310657	0.101060588668	-0.620615217896	-0.388671290456	-0.609305047868	-0.463219017394	-0.5849919428	-0.00335819570824	-0.174779415961	-1.05283533272	-0.00376909353734	0	-0.437777363061	-0.866406732286
-0.117332104539	-0.374390382355	-0.00450902491687	-0.899137493822	-0.228048332364	-0.182125526182	0.353443160234	0.370380072421	-0.154028145714	-0.866583316072	-0.919251400139	-0.567035460297	-0.080396462351	0	-0.657498091427	-0.134880316287	-0.195668409402	-0.609062619085	-100.0	-0.182125526182
-0.255863085243	-1.24528236023	0.585692722343	0.936084622795	-0.706171285355	-0.228402017765	0.303310314292	-0.374699983038	0.303310314292	-0.231787094705	0	0.393554222644	0.102347611241	-0.741289912413	-0.288770414763	0.353710496173	-0.0793846280767	0.704978699928	0.176488010012	0.164603511482
-0.41543391012	0.53462727387	-1.6190742176	-1.2817812194	-1.06716797974	0.0805251880428	-0.343844153803	0.437989160147	-0.180060655106	-1.3682174306	-0.678306044033	0.302917609379	-0.374900794645	-100.0	-0.142780465222	0.0805251880428	-0.46537272613	0.262200522002	0	-0.652900093731
-1.19426807327	-0.00626709639725	0.267698585683	-0.02061532732	0	-0.000523963398948	0.585366426382	0.0479143711214	0.255649168575	-0.265416763846	-0.848107111463	0.141832288195	-0.488710060471	-0.488710060471	0.0791307887964	-0.182233018195	-0.860383589762	-0.28711859754	-0.693239101624	0.118020566112
0	-0.366734778055	-0.974736579409	-0.343200309193	0.134192388813	-0.0801659033591	-0.620009768689	-0.225199392858	0.110422041211	1.24859125911	-0.281899803211	-0.49528374053	-0.488233798692	-0.225199392858	-0.0449762243874	-0.343200309193	0.0564762575387	-0.204086255413	-0.776364842304	0.0876932113695
-0.309184964442	0.381876400034	0.844791925105	0.0629944348773	-0.576169430374	0.190471470615	0.0818066202024	0.350305908329	0.000408058387487	1.28613015638	0.892955128473	0	-0.178676446468	-0.181227785631	0.0110716852184	0.164177447807	-1.00066843682	1.4162661518	-0.832194090748	-0.15684289648
0.607689242242	0	0.0585956261628	-0.525411764227	0.154511013546	-0.17267160921	-0.692586570522	-0.0800935810608	-0.0800935810608	-0.22018104391	0.177332498312	-0.549644785813	0.410850011248	-0.225157671633	-0.262355668114	-0.225157671633	-0.000351795849834	-0.37504037891	0.189180727507	-1.4763828278
0.517664881533	-0.513135586364	0.353640435912	0.343287724559	-0.33867699412	-0.26198846734	0.326458867582	0.357304352115	0.081458235879	-0.388505948308	0	-1.01588543031	0.5264403247	-0.463610146016	0.57551353718	0.522411619538	0.702028591236	-0.104825092116	0.142512660875	-0.195022724131
-0.156190142517	0.285305078434	-0.142600551404	-0.343162556318	-0.208361879567	-100.0	-0.000254770894182	0.0482887570964	-0.000254770894182	-0.882530903636	0.334909348794	0	-0.356981418359	-0.589164039483	-0.335739687139	0.0811616054168	-0.0627010365451	0.0100827957413	0.3703934462	0.199568442353
-0.224811097455	0.349097486526	0.783729376968	1.3061763124	0.190914357172	-100.0	-100.0	0.120764364245	0.303957135687	0.63809383185	0	0.102349834872	-0.0797408360084	-100.0	0.0638275241937	-0.170269520888	-1.05788745825	-0.619651824675	-0.457057967962	0.285652694945
0.25957257048	0.643391087532	0.304045835889	0.426894812861	-0.212256002076	-0.342718928963	0.216712584252	0.120223512703	-0.181380991281	0.336062172501	0.13738649179	0	0.304045835889	-100.0	0.818619008719	-0.224780974721	0.257964143155	0.723664775863	-0.619643318302	0.666615915274
0.115980007424	0.303971506973	0.0585294697844	0.337118862801	0.698807341617	0.000134073372018	-0.134115608158	-0.294082378043	-0.0796880918298	0	0.0858748742912	1.16152377797	-0.155658349399	-0.487761727331	0.350680381957	0.000134073372018	0.106887237162	-0.434520421237	-0.318498021579	0.101984393814
0.314055111416	-0.0699150385316	0.795917228781	-0.309074121093	0.42355967218	-0.117974368597	0.081746627314	-0.18128777852	0.081746627314	0	0.107586314068	0.350142780525	0.4857264746	-100.0	0.142873422611	0.263334053264	0.76287922393	-0.153097371018	-100.0	-0.0795189987251
-0.366733578034	0.0965772452022	0.334978907602	-0.290018795067	0.107267986532	-0.000156766959772	0.334978907602	0.57505768599	0.450373245541	-0.566687592441	-0.00273380012395	0	-0.924053051835	-0.852160405204	-0.536216307842	0.520278421548	-0.470171958476	0.451320704873	0.0957141597562	-0.412669936439
0.373411455165	-1.29773440607	-0.38811722765	-0.25538911088	-0.82790374136	0.0852390275595	0.256188927067	0.263008545239	-100.0	-0.251801126459	0	0.783974290285	-0.416122738468	0.227973473286	0.0442692484105	-0.225151089852	0.267907095567	0.575096962404	0.153696549001	0.666272899476
0.775027757001	0.152649928493	0.158775321593	0.0944092499199	-0.537681184267	-0.00353183055306	0.732878447071	-0.740630848861	0.107366057694	0.396872674889	-0.24671676085	0	0.657097806804	-0.488006648833	0.444617830005	0.865585634496	-0.105730433998	0.974128430027	-0.706148379487	-0.00408714709513
-0.292611908927	-0.734469475292	-0.639032339431	-0.327178385763	0.296652755078	0.256373657748	-0.0798345992031	-0.653878007842	0.156999516414	0	0.418966913318	1.05942613938	0.422932506808	0.17715255814	-0.00509985436619	-0.224958733481	1.12859829913	0.147887976882	0.505127901518	1.13772925652
0.323433812436	-0.140735331928	0.0866853027939	0.399550776058	0.154540767897	0.142508139906	-0.25530908813	-0.0026314906023	-100.0	0	0.150642318776	0.655166638552	-0.309844800161	-0.366783036396	0.269855282575	-0.573583766387	0.683991233217	-0.760283317017	0.699735328192	-0.356887486373
-0.00655786802534	0.032511991464	-0.00369150143186	0.516827101031	-0.3752562341	-0.224120458004	0.0456917942153	0.10843902199	0.00043486547204	0	-0.0507756684769	-0.565348841307	0.818971620325	-0.386360456837	0.490027615694	-0.166985379998	1.49815829221	0.337316149433	0.360842042718	0.546525347304
0	0.129940551917	-1.04268577741	-0.628616228502	0.358582479657	-0.619328562662	0.344090181854	-0.173157217313	-0.534324009325	0.458846612749	-0.284894906262	-0.487714256688	-0.753628011059	-0.534763703332	0.0587433424504	0.649789267062	-0.792737000095	-0.260834753088	0.104504371684	-0.106553668045
0.549233288261	0.411224533151	-0.813893416168	0.0828181699897	-0.206236735584	-0.261809749767	-0.629578309657	0.137664021339	-100.0	0.0547920313099	0.755407311583	0.211307123717	-0.207874237311	-3.38973979148e-05	-0.0378065195877	-0.373655377004	-0.417296021285	-0.119410077221	0.40052180471	0
0.378736013803	-0.349364028977	-0.0442040100083	-0.553263052185	0.26820041645	0	-0.181225719165	-0.260557102399	0.0596093241339	-0.415392224994	0.411671769217	-0.678563226295	0.161292308425	-0.572025393936	-0.416715519127	-0.244120702709	-0.0623810071954	1.4226972361	-0.00250825075747	0.36108578157
-0.564518123576	-0.0765992768673	-0.233243512522	0.855008319128	0.427768907732	0	-0.326585843088	0.481488763629	-0.181710087443	-1.42013763583	-0.0162683099799	-0.718703455063	0.145954781944	-0.193981309803	0.451631716253	-0.300108821304	0.370620857232	-0.582124967537	-0.527927003808	-0.181785648252
-1.07638577471	-0.254962272438	0.421774228953	0.80064540924	-0.203101641859	0	-0.307183963213	-0.788409683152	-100.0	-0.30332220021	-1.13910001332	-0.415954915755	-0.132817303013	-0.777454008023	-1.56638914285	0.107607806947	-0.929172290769	-0.576435405396	-1.05144408899	-0.6291120581
0.559651778302	-0.071300564078	-1.07558189691	0.252626029262	-0.246002023426	-0.174033213481	0.285398405156	-0.523009674913	-1.21681130533	-0.0589507032561	-1.57653967411	-0.569937832988	-0.862206329132	-0.620027901111	-0.219564310873	0.370384430272	-0.0742560655598	0.527651033916	0.616621542032	0
-0.478130929863	-0.357372094981	0.120036678263	-1.04545962401	-0.26063787629	-0.956026787871	-0.0602095104429	-0.706555846417	0.0807785188356	-0.129670635324	-0.596862793679	0.102683995242	0.302728207581	-0.000633969788596	0.0653770444907	-1.43103480041	0.393606589959	0	-0.228117656967	-0.536953159868
0	0.1778666984	0.264081048573	0.0586491077056	0.107925708274	-0.411947639267	-0.691723201913	-0.477036792447	0.303666685484	-0.326842530099	-0.594625370896	-0.619422797407	0.142570906877	-0.0798215144593	-0.463524139028	-0.133995970237	-0.298165127942	-0.196312422966	-0.342855920293	0.833286880933
0.313123830598	-0.582764919864	-0.413203909982	-0.54666875689	-0.355448406006	-0.342264616766	-0.371760506512	-0.000332152816562	-100.0	-0.547082144916	-0.355448406006	0.262702253017	-0.181404919223	-0.172147100056	-0.155762047533	-0.475964403741	-0.436318300989	0.803608605819	-0.166944218059	0
0.0244702248325	-0.25446599105	-0.441858979745	0	0.15077385307	0.699679589428	-100.0	-0.607014322851	-100.0	-0.449497345841	0.136379395792	-1.05093867606	0.0812522877753	-0.000493705443563	-0.476858412387	-0.925867100776	-0.655887819754	-0.475330888591	-100.0	-0.181782118058
-0.657454442158	-100.0	-0.706430125573	-0.741068169082	-0.822944234744	-0.182196267139	-0.971389317708	-0.343476723024	-100.0	0.0701405613391	-0.227997757404	0.0238026852983	0.216031501599	-0.227931761871	0.0808381386949	-0.343476723024	-0.737588146514	0	0.0808381386949	0.141950104146
-0.181458094338	0.303968732832	0.0815763114956	0.190468849462	0.411643637617	-100.0	0.0815763114956	0.283799426171	-100.0	-0.163202067636	-0.0619467170023	0	-0.181458094338	-100.0	0.142790813356	-0.155172238775	-0.14167170816	-0.740018622115	1.81043605739e-05	-0.181458094338
0.0663700619219	-0.356474063305	-0.963676618802	-0.173402448793	-0.619508469139	0.303544131597	0.575405400005	-0.170594362945	-0.821607947392	-0.788223662677	-1.19633666634	-0.356474063305	-0.656223285146	0	0.262504872469	0.144534766595	-0.254721693861	-0.000529533365248	-0.740148521032	-0.00242531227544
-0.0618507222377	-1.10422929718	-0.567426720808	-0.634084950285	-0.741039246858	0.303738572436	1.06112182556	0.234558552741	-100.0	0	0.439655924662	-0.0797243804585	-0.224604561091	-100.0	-0.365816689512	-0.365816689512	-0.565592434878	-0.431157151943	-0.6192883813	0.0813461510996
-0.955154427025	0.107558897758	-0.182024388551	-0.20361132069	-0.99507455388	-0.477403602963	0	-0.323703705032	-100.0	-0.821999061971	-0.356736271187	0.262424878495	-0.469727599855	0.288530649224	0.189990051568	-0.0801195302733	-0.277082521913	-0.343153936107	-0.619770677021	-0.607810121234
0.864164306996	-100.0	-0.223169907248	0.224469583795	0.413672944225	-0.486204313082	0.0823065373973	1.03726985488	-100.0	-0.695633342201	-0.809588854028	0	-0.200938412992	-100.0	-0.586327055775	-0.180727868436	-0.338235030116	1.77978862466	0.449087757732	0.0823065373973
-0.623794566638	-100.0	-0.274689765591	0	0.623528450541	-100.0	-0.285275573121	-0.123785384932	-0.180631257054	0.183560355419	0.871032009356	-0.371917170959	-0.222185321122	-0.180631257054	-0.736577510004	-0.473543104171	-0.255553845512	-0.61636590221	-0.251150682834	-0.473543104171
-0.172712502526	-0.11658802903	-1.0895804072	-0.42601253952	-0.196040743931	-0.175516124138	-0.0690802368297	-0.69116739713	-100.0	0	-0.0611274256868	-0.0444077843588	-0.11658802903	0.000173819918709	0.330653192518	-0.388274453057	0.995033199495	1.01472481624	-0.196040743931	0.678245725031
1.28346436946	-1.04031651723	-0.485904520096	-0.111448918868	-0.976436810336	-0.223362502745	-0.0785478630728	-0.546903433502	-0.617992211761	1.25991427703	0	-0.117293627445	-0.341582268907	-0.47554662047	0.15013676952	-0.47554662047	0.992371946444	1.36649036619	-0.819849551616	-0.84986323048
0.915543975492	0.986271483155	1.08921742733	-0.474124285653	0.0403051253515	0.67948130079	0.75805666167	-0.0949350511056	1.01396630476	0	-0.140795270984	1.32738457229	0.659954356898	0.000411624540983	-0.770089226095	0.697666028551	1.22427793306	1.37874004716	-0.687605212987	-0.615952708017
-0.6638785603	-0.00264804814285	-0.0984686821243	0	-0.946399632039	0.645229044457	-0.225040469479	-0.566772176424	-0.955658731853	-0.131254782368	-0.33592824218	0.1899970298	0.51757853228	-0.879647914139	-0.914190766814	-0.262096212621	1.11304262542	2.00349855512	0.000140911853805	0.263175317688
-1.07047572164	-0.212548883742	0.193962914332	0.246311079079	-0.130294949496	-0.635036268097	0.0446062995328	0.484921554171	-0.00275429293189	0.394426446884	-0.384431455672	-0.851999141726	-0.588964735892	-0.34319970325	-0.356879701337	0.142227123921	0	0.38439858384	-0.488181120102	-1.16813030262
0	-0.00427515006042	-0.757431102552	0.391515129531	-1.04603717513	-0.852272056615	-0.157417198485	-0.589237650782	-0.000135482686117	-0.314416760028	-0.00427515006042	-0.203186682132	0.165002528169	-0.549776249927	-1.14271785302	0.120316552817	0.774579859451	1.43777453075	-0.255400484436	-0.847498790935
-0.89980625361	-0.418000610579	-0.471132716787	0.0234712777441	-0.278487638845	-0.496448994541	0.262132883046	-0.35783089005	-0.228543821668	-0.670832372576	-1.12198890216	0.37679844896	-1.07466358746	-0.310731856744	1.0294251677	-0.0808977083068	0.0838302046447	0	-0.587050269862	-1.0523606964
-0.2724372918	-0.803980778652	0	-0.355763791463	-0.0485621817308	2.12976834219	0.346211064229	0.165146983111	-0.0572454382257	-0.173384950966	-0.0401536137786	-0.225156697487	-0.318553951481	0.196019221348	-0.281500605415	1.37962472723	-0.113599083662	0.196019221348	-0.901716449215	-1.09353154073
-0.168991262373	1.30834247494	0.257680235073	0.0543560742365	-0.331085738712	-100.0	0.555270278083	-0.237615512813	-0.168991262373	-0.881407043646	0.706113710903	-0.318428648387	0	-0.0572420117229	-0.828023109785	-0.556681648979	1.40314188888	-0.113886172795	-0.640048551531	3.68183647537e-05
-0.758458740898	-0.0838120999802	0.210103030165	-0.320469909505	-1.03351468741	0.262510765073	-0.356285115713	-0.235815193425	-0.697931888708	-0.552169152361	-0.806905705445	-0.83419016965	0.128084529143	-0.194771922795	-0.469722949084	-0.0838120999802	0.985497200011	0	-0.434897482874	-0.685706784242
0.308616125932	-0.106190596051	-0.410276350473	-0.206335839806	0.303769115814	0.31611149667	-0.418100898705	-0.6804461831	-0.000249627286451	-0.366416392581	-0.235616660471	-0.418100898705	0.238921704139	-0.0575962108316	-0.680683642937	-0.51095192113	0.0662019544151	0.018026883772	-0.238007898942	0
-0.832589485503	-0.388271480803	0.140711171828	-0.598621303399	-0.41849075539	-100.0	0.493066696439	0	0.357241115542	0.180392674874	-0.698044105718	1.08403874798	-0.0199722006056	-0.310991718683	-1.19297579193	-0.169452390497	-0.841210757926	0.0518789095245	-0.169452390497	-0.821013724736
-0.346653179645	0	-1.62385764762	-0.488428777362	0.0431342706097	-0.00064888678985	-0.321111952056	-0.388491397292	0.262385519044	-1.35365692571	0.0273444584777	-0.119162036703	-0.119162036703	-1.12539245566	-0.106827914769	-0.583168844317	-0.226046857745	-0.195047962859	-0.418691935687	-0.240423897828
-0.224425169402	-0.696842849507	0.52295877121	0.703815114099	0.631504658533	-100.0	0	-0.415672741201	-0.456920385808	-0.417839646092	0.0446655765258	-0.581863316576	-0.540296924195	0.280105917301	0.316446358809	-0.581863316576	-0.417070247345	-0.193885979974	0.0940539374727	-0.540296924195
0.262673112912	-0.000361292921728	-1.08155714006	-0.320778662414	-0.465372311349	0.262673112912	0	0.876896414671	-100.0	0.260861269232	-0.758484481119	-0.000361292921728	-100.0	0.031436578888	-0.434859958578	-0.169447197789	-0.434859958578	-0.457732439015	-0.000361292921728	-0.582805038399
-0.580484500311	-0.000206547278959	-0.610543184587	-0.194689192379	-0.319794269709	0.262827858555	0.093682559496	0	-100.0	-0.318622658212	0.0690617100853	-0.53442473112	-0.530680898142	-0.000206547278959	-0.804551721106	0.436069614513	-0.0576964685	-0.0839505508008	-0.0974018483726	0.212282807184
-0.319209599603	0.164621147888	-0.902840683743	0.262761698736	-0.671283461447	0.164621147888	-0.212601471252	0.220270354105	-100.0	-0.0767489846962	0.0477794908295	0.036200979735	0.0534638923246	-0.000272707097619	-0.698028298422	-0.320805679283	-0.698028298422	0	-0.0577712734488	0.093611598898
-0.126380504939	-0.320628520246	0.247762349371	0.11583429772	0	-0.000101536080627	0.527807539485	-0.540080861267	0.262932869753	-0.212418774498	0.144019042968	-0.320628520246	0.48532529109	0.262932869753	-0.45762221163	-0.582728095736	-0.455235667226	-100.0	-0.194587805796	0.0278046155405
0.0939770928195	0.263102008769	-100.0	6.76029349881e-05	-0.19436497101	-0.640425241959	-100.0	0.907886913032	-0.320420018441	-0.457399376844	-0.19436497101	1.26654706887	6.76029349881e-05	-100.0	-0.057385612607	6.76029349881e-05	-0.268163758027	-100.0	0	-0.0660603932288
-100.0	0.263100094796	0.507616732023	0	0.932584854067	6.56889618026e-05	-0.0573428476917	-0.169034416569	6.56889618026e-05	-0.733184153653	0.583682682484	6.56889618026e-05	6.56889618026e-05	0.263100094796	-0.118360689541	-0.169034416569	6.56889618026e-05	-0.194305936743	6.56889618026e-05	6.56889618026e-05
-0.320403938631	0.220749158599	0.663887865826	0	0.222967335799	-0.0548611862229	-100.0	-8.2591511027e-05	-100.0	0.220749158599	0.15036137962	0.0939192295997	0.265630722273	-0.320403938631	-1.03297171566	-0.320403938631	-0.530106900926	-0.320403938631	-8.2591511027e-05	-8.2591511027e-05
-0.000210194517016	0.262824211317	-100.0	-0.000210194517016	0.262824211317	-0.000210194517016	-100.0	-0.262060068837	-100.0	-0.504550378143	-0.238078931926	-100.0	-0.483605800391	-100.0	0	-0.137067730738	0.000974336996564	-0.000210194517016	-100.0	-0.000210194517016
-0.000432349171371	0.000797650089481	-0.114206211322	0	0.189137156515	-0.657817084516	0.125769311598	0.223190071426	-100.0	0.125769311598	0.710731812319	-0.000432349171371	-0.114206211322	-0.000432349171371	0.677639555941	-1.06695242858	-0.318667295815	-0.465970175942	-0.000432349171371	-0.000432349171371
1.05385231862	0.556356122585	0.00339999103731	0.349626365902	0.678983750147	-100.0	-0.112556049381	-0.218992430299	0.739328336154	-0.375590455215	0.19604506898	0.951815866481	0.000911845034683	-0.135800461268	0.000911845034683	-0.0234627763497	-0.218992430299	-0.0957205739947	0	-0.0905808508239
-0.261422231666	-100.0	0.126603022956	0.263458773473	0.0024612065469	-100.0	0.000424367638936	-100.0	-100.0	-0.411939190385	0.623557660106	0	0.348995444293	0.000424367638936	0.00161217416759	0.711565523678	-0.376442339894	0.340054437739	0.214847278815	0.000424367638936
1.11318607659	-0.112338273659	-0.260516466324	-0.481755381213	0.417555438789	0.000904578356845	-0.135719153889	0.450212787351	-100.0	1.00549465179	0.1963165239	-0.128980984385	0.127315251945	0.349707673281	-0.317794987987	0.00269162368366	0.110054147677	0.224910360847	0	0.000904578356845
0.588231325311	1.36723471781	0.366776270709	-0.374738138411	0.157460055228	0.420494461061	-0.580381192106	-0.134830888317	-0.134830888317	0.618176238448	0	0.829362338433	-0.410127883006	-0.134830888317	0.897290987408	0.00195753350437	0.917736520307	-0.108672058254	-0.580381192106	-0.481220635846
-0.136969186145	0.485243457711	-0.483353342516	0.779744738006	-0.659404827919	-0.000183369459245	-0.136969186145	-0.261901706147	-0.000183369459245	-0.359241259696	0	-0.0970857030651	0.126065219689	-100.0	0.429422961804	0.416170198965	0.00113269968652	-0.000183369459245	0.00207348465464	-0.000183369459245
-0.579474105137	0.76243821839	0.127642130764	0.209994012877	0.419463653739	-0.13539227507	0.00283425780563	-0.112030899526	-100.0	0	-0.317501940427	0.0324517572463	0.366541226963	0.127642130764	-0.260200148028	-0.13539227507	1.85262183051	0.923026235392	-0.13539227507	0.00124411574364
-0.413223169227	-0.13782131666	-0.221248526673	-0.320426673456	-0.360234084104	-100.0	-0.763444264099	0	-100.0	0.0946108258233	-0.583461079289	-0.000999407301991	-0.000999407301991	-0.126750688102	-0.377780149409	-0.351675751826	0.00114389466384	-0.262783940649	-0.000999407301991	-0.000999407301991
-0.113668061793	-0.693907795225	-0.261722499313	0.223704327857	-0.359102187862	0.0088594097199	1.98603555805e-05	1.98603555805e-05	-100.0	-0.13677905439	0	-0.483191321572	-0.319322984036	-100.0	-0.0969305626996	1.98603555805e-05	0.810283515198	0.972195960783	1.98603555805e-05	0.34864777278
-0.582459409894	0.000862238629451	0.484650077709	0.108408318709	0	-0.084751428857	-0.189731482302	-0.582459409894	-0.377018508461	0.00391833512713	-0.675158309472	-0.377018508461	-0.262172167204	-0.13738651054	-0.262172167204	-0.13738651054	-0.412123903638	0.000862238629451	0.000862238629451	-0.262172167204
-100.0	0.640087583016	0.263123870769	-0.0905697566339	-0.261584204993	8.94649352613e-05	-0.136671998338	-0.261584204993	-100.0	-0.58215027933	0	-0.376537720517	-0.261584204993	-100.0	0.265846627225	0.0779607656924	0.760965803233	0.00506539932255	-0.261584204993	-0.136671998338
0.459530103269	-0.763021031235	0.223062524145	-0.407465299012	-0.320004592068	-0.000582209205827	0.125631617396	-0.137402788437	-0.000582209205827	0	0.253442029071	0.269104241402	-0.277594204065	-0.24319180477	-0.320004592068	-0.137402788437	0.0490170982961	-0.137402788437	-0.137402788437	-0.377359572378
-0.261047659794	-0.000900719477828	-0.137716695603	-0.262674370927	-0.0979137815368	-0.137716695603	-0.22113117256	0.00313254964467	-0.262674370927	-0.484165578393	-0.262674370927	-0.000900719477828	-0.583340608707	0	-0.262674370927	0.262133686356	0.380409032548	-0.137716695603	0.262133686356	-0.262674370927
-0.377143559439	-0.000401302293371	-0.262158050315	0.000876355518992	-0.000401302293371	-100.0	-0.114109153606	-0.262158050315	-100.0	-0.261688048092	-0.377143559439	0	-0.000401302293371	-0.377143559439	0.26263310354	-100.0	-0.262158050315	-0.000401302293371	0.00654430324972	-0.000401302293371
-0.112952622743	0.224478264713	0.302084876536	0.680815670864	0.173437274679	-100.0	0.127098373168	0.127098373168	-100.0	0.155991156884	0	0.567242412069	0.472009877978	0.000945714070695	-0.260948562457	-0.135936032666	0.224478264713	0.848942620626	0.000945714070695	0.000945714070695
0.738089092141	0.493868065137	-0.276960255626	-0.582462879187	0.485175512959	-0.137005102822	-0.483320517756	-0.137005102822	-100.0	0	0.220748098899	-0.483320517756	-0.261910907859	-100.0	-0.266419889194	0.00112349797462	0.00284385761882	0.00284385761882	-0.675228047494	0.00112349797462
-0.113332966744	0.0407650943765	0	0.301704532535	0.17163241449	-0.261350781434	0.119586455542	0.265915964592	-100.0	0.224076045737	-0.0840172043049	0.000486683915251	0.173106199276	0.416721123679	-0.674890707278	-0.376367372578	0.00468032742304	1.44311178167	-0.259772799136	0.126670319519
-0.37776520186	-0.37776520186	0.510302535815	0	-0.582671921009	-0.137766929953	-0.137766929953	0.222675917339	-0.000919415302786	-0.582671921009	0.585245996724	0.131000964615	-0.676283358163	-0.262750909831	0.125267475881	-0.114730796026	-0.190856530993	-0.262750909831	-0.286485496009	-0.320440683762
-0.000282230668081	-0.347606459815	0.00118727431306	0.712827824788	-0.0841118074322	-0.000282230668081	0.587988763659	0.108668071252	0.586149775034	-0.762183712545	0	0.126050014026	-0.582304223088	-0.113724350084	-0.43667440972	-0.113724350084	-0.216998294767	-0.524203031857	-0.136984391808	0.00118727431306
0.263082898748	0.681105492493	-0.376397184503	-0.498763479447	0.783861700584	0.263082898748	0.263082898748	0.678120398027	4.84929141149e-05	-0.658672693297	0.0015402680865	-0.482820060195	0	-0.482820060195	-1.02435438182	0.944469137558	-0.619624954803	0.192913109747	0.126392879318	-0.376397184503
0.415176130777	0	-0.583580798985	-0.470558343704	-0.582751490057	-0.262895774336	0.000138631498082	0.125104835533	-0.00110336859449	-0.463809986009	0.00532748152882	0.125104835533	-0.00110336859449	-0.00110336859449	-0.583580798985	-0.278140872409	-0.413344862557	-0.413344862557	-0.221365991832	-0.500533293745
-0.113848790178	-7.90352285549e-05	-0.136910163464	0.262955370605	0.00203526395208	-0.261880476464	-0.582574552128	0.174973737649	-7.90352285549e-05	0.487273066977	0.00115392936977	-100.0	-7.90352285549e-05	0	0.12612424237	-7.90352285549e-05	-0.331092428997	-7.90352285549e-05	-7.90352285549e-05	-7.90352285549e-05
-0.581868188475	-0.261510547691	0.22391627948	-0.732299116428	-0.466349882373	-0.136692943639	-0.219746984732	0.195290514547	-0.136692943639	0.0280108399096	0.266128718079	0.00152385814327	0.0026454366049	-4.48882908829e-05	0	0.22391627948	0.651645184986	0.301687958517	-4.48882908829e-05	-0.136692943639
-0.113608964121	0.485108728204	0.155898705532	0.301428535158	0.00551955287062	-0.632782083625	-0.189408670009	0.00238930208706	-100.0	-0.0738292501345	0.0717635531293	-0.376643369955	0.301428535158	0.262716306868	-0.579747576019	-0.136960727919	-0.134440183625	0	0.195034380029	-0.495469062109
-0.581184589755	-0.14805793158	0	0.445026714938	-0.770924181574	-0.136537476719	0.847909915926	-0.318150183921	0.262947415205	0.224236587273	0.00184416593671	0.157071609231	-8.69906284779e-05	-0.261190239897	-0.275419112924	0.126496929114	0.509183737618	0.126496929114	-0.219167273484	-0.38632633903
0.175634707407	0.00712792103989	0.683192152538	-0.0944154261258	-0.163232329059	0.00444687529976	0.473198352553	1.3394271057	0.00276481873928	0	0.513186053233	-0.48097995187	-0.759304729841	0.336605996509	-0.418987668494	-0.260269587095	-0.0944154261258	0.0057097059642	-0.186935371978	-0.258521024873
-0.660054765412	0.0949123830619	-1.11144819186	-0.262545205843	0.636147506452	0.222881621327	0	0.111351362223	-0.262545205843	-0.190513467582	0.47047964121	0.125423305216	-0.483999335933	-0.359890583133	-0.483999335933	0.262211022438	0.107909561826	-0.190513467582	-0.137611100618	-0.190513467582
-0.539543414557	0.349886222434	0.225754872339	0.000285270770338	0.0903618329553	0.000285270770338	0.225754872339	-0.135540604736	0.000285270770338	-0.315481886183	0.198209540208	0.000285270770338	0.000285270770338	0.000285270770338	0.003362451003	0.000285270770338	0.263319676604	0.12223554189	0.542531300376	0
-0.136546916406	-0.261223125858	-100.0	-100.0	0.220606493315	-100.0	-6.83319194897e-05	-100.0	-6.83319194897e-05	0.0584986550009	-0.136546916406	-100.0	-0.11046005457	-6.83319194897e-05	0	-6.83319194897e-05	-6.83319194897e-05	-100.0	-0.136546916406	-6.83319194897e-05
-0.318793826273	0.541330561688	-0.261531366799	0	-0.0835602965175	-0.261531366799	0.10904542069	0.223895460372	-0.000126348225287	0.586465539756	0.00150303903509	-0.318793826273	-0.136741343424	-0.136741343424	-0.0964014049361	-0.37638140648	0.301690498633	-0.261531366799	-0.261531366799	-0.000126348225287
-0.73267790794	-0.84429017258	-0.675091032627	0.00204815830164	-0.284743432332	-0.000932481328468	0.262101924505	-0.377037143336	0.262101924505	0.00428768622615	0.108389683834	-0.84429017258	0.095654935216	-0.137488287546	0	-0.675091032627	0.00515955347817	-0.114002737502	0.262101924505	0.677139423784
-0.26233523858	0.125132838853	0.00416536415032	0	0.270025705465	-0.189548504879	0.223091588591	-0.70972180267	-0.00171359527392	-0.435418271113	0.00619777158731	-0.920845098283	-0.219967378456	-0.26233523858	-0.70972180267	-0.517076724728	-0.146466261979	-0.13790156698	-0.113848989082	-0.761280052572
-0.57808152386	0.00400214133466	-0.355689102523	-0.450715660017	-0.464223368255	-0.137026665401	-0.314038166895	0.394565463605	-0.137026665401	-0.433160675572	-0.409416719873	0.327548874293	-0.729075666174	-0.137026665401	-0.514486706114	0	0.344446903092	0.224239199657	0.126007740432	0.00400214133466
0.262018035618	-0.00101637021615	-0.481198936641	-0.186774438789	0.316735012502	-0.375293726004	-0.882782052206	0	0.126181073401	-0.0809152321287	-0.273560310071	0.224432886056	-0.136853332433	0.110133101166	-0.375293726004	-0.521950702691	0.110133101166	-0.112259320171	-0.672201265959	-0.481198936641
-0.387521381195	-0.668867990862	-1.05660698346	-0.373731441321	-0.793572577631	-0.373731441321	-0.215928607095	-0.00226969620562	-0.373731441321	-0.183441163692	-0.373731441321	0.483157130965	-0.00226969620562	0	-0.668867990862	-0.650726499741	-0.259024274902	0.483157130965	-0.668867990862	-0.137000106293
-0.140338600825	0	0.0146498390444	0.260315049135	-0.652061150743	-100.0	-0.406982435888	-0.374610095664	-0.137618279337	-0.493384617386	0.0973348607295	-0.670016841721	-0.137618279337	-0.315074170623	-1.42204431632	-0.260975062705	-0.479944409928	-0.137618279337	0.0020593431285	-0.00271935669916
-0.411758819355	-0.921587159057	0.000888488492854	-0.262145917341	-0.113128603009	-0.137483214905	-0.137483214905	0.223280909829	-0.137483214905	-1.01786291973	0.493486004741	0.415925987772	-0.00102081756774	-0.00102081756774	0	-0.189366398019	-0.982215184899	-0.00102081756774	-0.00102081756774	-0.137483214905
-0.211455066677	0	0.098389609121	-0.211455066677	0.0109373546597	-100.0	-0.2567941222	-0.00031002980378	-100.0	0.567301165669	0.212894433342	-0.13424434267	-0.00031002980378	0.105929877755	-0.663601684145	-0.13424434267	0.00624028363333	0.26272437603	-0.663601684145	-0.00031002980378
0	0.00565070484088	-0.323738238315	-0.00117022268553	0.484256604485	-100.0	-0.00117022268553	-0.257383700993	-0.583234695543	0.101409687646	-0.211849805422	0.128077166979	-100.0	-0.134957238855	-0.830905832243	-0.00117022268553	-0.474884211256	-0.257383700993	0.128077166979	-0.00117022268553
-0.00110182325629	-0.370236305518	0.518055333646	-0.13491859423	-0.107201899684	-0.257369969075	0	-0.257369969075	-0.00110182325629	-0.370236305518	-0.257369969075	-0.00110182325629	-0.00110182325629	-0.257369969075	-0.572499920501	-100.0	-0.211875438756	-0.663904771954	-0.00110182325629	-0.370236305518
-0.784416954282	0	-0.6756902612	-0.135282992981	-0.562024532945	-100.0	-0.369630243558	-0.00209258800181	0.127751412853	-0.662289163022	0.444456501817	-0.00209258800181	-0.135282992981	0.106895026243	-0.0857500516999	-0.00209258800181	-0.969150078124	-0.00209258800181	-0.00209258800181	-0.231871416347
0.349625400555	-0.135801426615	-0.367106215159	0	0.00417126095868	-0.372247764002	-0.477366893237	-0.214332487403	-100.0	0.00417126095868	-0.704439375006	-0.477366893237	-0.135801426615	-100.0	-0.135801426615	-0.0012553319845	-0.0012553319845	-0.834735716675	-0.0899173308211	-0.372247764002
-0.110690474284	-0.577648964132	0.225602162953	-0.2361386664	0	-0.000882413074856	-0.216252589242	-0.000882413074856	-100.0	0.178266313338	-0.136155291487	0.126879114347	-0.110330256889	-0.136155291487	-0.615681532687	0.262151992759	-0.479286995076	-0.259824664217	-0.000882413074856	-0.136155291487
-100.0	-0.00040117585423	-0.137005538803	-0.376629218792	0.126028867031	-100.0	-100.0	-0.00040117585423	-100.0	-0.483000179932	-0.00040117585423	-0.376629218792	-0.113594812958	-0.137005538803	-0.137005538803	-0.00040117585423	-0.113594812958	0	-0.00040117585423	-0.00040117585423
-0.375542687476	-0.375542687476	-0.136596350321	-0.000431393780674	0.262603012053	-0.136596350321	-0.481647106494	-0.000431393780674	-100.0	0.262603012053	-0.672973686374	0.262603012053	-0.000431393780674	0	0.126438055512	-0.261010810232	0.126438055512	-100.0	-100.0	-0.000431393780674
-0.375957563236	-0.1367112577	-0.581115089706	0.126323148134	-0.375957563236	-0.000351747380552	-0.1367112577	-0.000351747380552	-100.0	-0.673698738881	0.326301261119	0	0.348715569471	-0.1367112577	0.109469263934	0.126323148134	-0.1367112577	-0.000351747380552	0.0323366586925	-0.1367112577
0.00172929054296	-0.376112397986	-100.0	-1.10852210556e-05	0.485415741949	-1.10852210556e-05	-1.10852210556e-05	-0.261305115291	0.126468832459	0.104649302038	-0.48245312443	0	-100.0	-1.10852210556e-05	0.586691791264	-100.0	-0.318456326565	0.00172929054296	-0.083502721598	-1.10852210556e-05
-0.261375170265	-0.000136061234302	-100.0	-100.0	0.301910611507	0.262898344599	-0.136660609145	-100.0	-0.136660609145	-0.261375170265	-0.0241955707341	-0.237481321919	-100.0	-0.000136061234302	-0.136660609145	0.126373796689	-0.000136061234302	0	-0.136660609145	-0.000136061234302
0.126650662897	-0.554843041442	-0.219309068922	-100.0	-0.112947963536	0.683570327593	-100.0	-100.0	-100.0	0.419722777254	0	-100.0	0.485631188359	0.126650662897	-0.219309068922	0.000204361188724	0.472014537185	0.340718048548	0.126650662897	-0.112947963536
-0.217795224125	-0.260426128175	0.00459719721112	-0.000171611262966	-0.154775752454	-100.0	0	0.262862794571	-0.000171611262966	0.00931942147221	-0.000171611262966	-0.000171611262966	-0.000171611262966	-0.136159496031	0.67790029385	-0.000171611262966	-0.111798323807	-100.0	-0.000171611262966	-0.374832729641
0.471862662933	0.263621286353	-0.219588404663	0.305094286777	0.301937661491	-100.0	0.000586880518949	-0.136211560343	-0.261154610008	0.78865600621	-0.376134243621	0	0.00187979582548	-0.136211560343	0.863788439657	-0.261154610008	-0.482622810497	0.445611606701	0.357484216482	0.349215266827
0	0.125769237093	-0.499127823155	-0.376907931935	0.125769237093	-100.0	-0.262056654055	-0.262056654055	-100.0	0.108518895235	-0.483286400009	-0.00064842119246	0.125769237093	-100.0	-0.00064842119246	-0.262056654055	-0.422541131644	-0.00064842119246	-0.137265168741	-0.398927453592
0.10811577769	-0.37731104948	-0.220705495527	-0.262401035624	-0.483739901361	-0.483739901361	-0.137540197648	-100.0	-0.000840316265978	0.00247759772068	0	-100.0	-0.000840316265978	-100.0	-0.499697046029	-0.37731104948	0.237268548137	-0.621863802304	0.125494208186	-0.412559901558
0	0.108483829994	-0.0253920899768	-0.674859180558	-0.376942997176	-0.00105804056598	-0.137527387665	-0.00105804056598	-0.262195889213	-0.411824774724	-0.113908591342	-0.137527387665	-0.376942997176	-0.00105804056598	-0.483232098769	-0.137527387665	-0.674622618084	-0.58222493043	-0.00105804056598	0.261976365268
0.109895256602	0.00364729970299	0.263215386105	-0.260832418163	0.297270887134	0.263215386105	-0.260832418163	-100.0	0.263215386105	0.00552752664445	0.783141574049	0.109895256602	0.17465723617	-100.0	0	-0.0953098433696	-0.434640267944	-0.410305264551	-0.136220526789	-0.260832418163
0.347282931199	0.124890509863	-0.871410521363	-0.582726717214	-0.263058941488	-0.00137902926858	-0.413367127647	0.2248383474	-2.45356540629e-05	-0.790940730559	-0.676401533481	-0.484483088211	-0.263058941488	0	-0.0982044427108	-0.263058941488	-0.614626259251	-0.263058941488	0.124890509863	-2.45356540629e-05
0.26513944985	0.215763793237	-0.319823050871	-0.262104502399	-0.499841957793	-0.137107458857	-0.137107458857	-0.319823050871	-0.262104502399	0.190255440987	0	0.262790125113	0.111798722262	-0.00024428072045	-0.388868187821	-0.00024428072045	0.108296971226	0.673143328573	-0.137107458857	0.000929903434593
-100.0	-0.377318353732	-100.0	-0.000694627409163	-0.000694627409163	-0.22074928818	-0.22074928818	0.000668605848996	-0.137454729074	0.300753551381	-0.511174229923	0	-0.22074928818	-100.0	-0.582018972978	-0.000694627409163	-0.483783694014	-0.000694627409163	0.117525609407	-0.137454729074
-0.413588644535	-0.0339112771932	0	-0.435929175314	0.415306396663	-0.137663462609	-0.000674374147272	-0.137663462609	-0.000674374147272	-0.512415880159	0.000268897383837	-0.137663462609	-0.26276550845	-0.137663462609	-0.261554821485	0.107547062326	-0.26276550845	-100.0	-0.000674374147272	-0.377879764844
-0.845102968833	-0.137284879599	0.000747285973399	0.710712026956	-0.483848426765	-100.0	-0.000415470447364	-0.000415470447364	-0.000415470447364	0	0.262618935386	-0.000415470447364	-0.37731687362	-0.000415470447364	-0.26228711986	-100.0	-0.000415470447364	-0.583051520434	-0.000415470447364	-0.000415470447364
-0.320248622149	-0.413079248528	-0.262469506763	-0.000548814181864	-0.377518143899	-0.137444964559	-0.262469506763	-100.0	-0.000548814181864	0.222957320408	0	0.125589441275	0.347981862612	-0.000548814181864	-0.660346283297	-0.262469506763	0.300553761213	-0.463696644972	-0.114483738066	0.000564899071246
0.484965988314	0.262573566977	0	0.0646220969216	0.108012321289	-0.262370222869	-0.262370222869	-0.262370222869	-0.262370222869	-0.583172417952	-0.277787697031	-0.220924113896	-0.000460838856568	-0.000460838856568	-0.583172417952	-0.000460838856568	-0.137350823099	0.262573566977	-100.0	-0.000460838856568
-0.262361208074	-0.483791515528	-0.319907757967	-0.412680180928	0.617403111252	-0.13744224638	-0.277453198905	-0.582942163801	0.262361721173	0.461788936988	-0.114286038068	-0.377320443902	0	-0.675714586762	-0.394669575732	0.000673197760113	-0.495616741874	0.125592159454	-0.13744224638	-0.377320443902
-0.221623965958	-0.582943611798	-0.000168659054257	-0.360551190462	0.222223762282	-0.00147959746671	-0.871653933895	-0.00147959746671	-0.263203064888	-0.56822870033	0.539803693537	-0.263203064888	-0.138268211576	0	-0.149546296609	0.124766194258	-0.763773388253	0.261554808367	-0.138268211576	-0.413565808394
-0.262879244479	-0.42212975983	-0.0855900322102	-0.316821756339	-0.320605155634	-0.262879244479	-0.19103004646	-0.262879244479	-0.0010116720586	0.679394844366	0	-0.37790742841	-0.114873022576	-0.37790742841	-0.137878858212	-0.582860517401	0.000155161355236	-0.845894923235	-0.137878858212	-0.114873022576
8.78273011383e-06	-0.263025623104	-0.263025623104	-0.114994329821	-0.438291680656	0.261811244565	-0.138054845979	-0.00122316126922	-100.0	0.00247583116677	-0.660684101993	-0.500677962265	-0.3559908448	-0.138054845979	-0.845932543206	0	-0.705734227765	0.124979559855	-0.114994329821	0.484203665901
0	-0.277294907406	-0.000152830491929	-0.377003029463	0.126032323682	-0.000152830491929	0.485273996678	-0.137002082151	-0.000152830491929	0.00428189315897	0.262881575342	-0.137002082151	-0.137002082151	-0.000152830491929	0.126032323682	-0.000152830491929	0.301068875649	0.0025479564125	-100.0	-0.000152830491929
-0.582632405268	0.10840771878	-0.262065132011	0	-0.13715238114	0.000969273822664	-0.00039026542281	-0.37701910839	0.485036561747	0.0854330867164	0.67768163969	-0.350850971943	-0.262065132011	-0.00039026542281	0.125882024694	-0.319597999434	-0.659487965785	0.000969273822664	-0.262065132011	-0.262065132011
-0.87638903017	-0.37679382406	0.00108694718089	0.00108694718089	-0.220133672202	-0.350396180807	-0.189506852317	-0.000551978217297	-0.37679382406	-0.674933679488	-0.0968079370078	0.125872632359	0.23796577253	-0.000551978217297	0.00108694718089	0.00108694718089	0	0.606893231649	-0.137161773474	0.125872632359
-0.148257661322	0.0612416793337	0.179434111578	-0.493385559073	-1.09422277059	-0.000631747325168	-0.186765596547	-0.19145569598	-0.351605913797	-0.954635431089	0.236865906501	-0.729928540039	-0.728153012579	0.677440157787	0	-0.586752207473	-0.764412229442	-0.974408633086	-0.711374227252	-0.186765596547
0.126924605523	-0.301043822733	0	1.52607441613	-0.132796189216	-0.480378382921	-0.2868368635	-0.176468607233	0.231602827799	-0.896541652343	0.0181821748039	-0.921941130422	0.215364134329	0.485087892779	-0.665948859341	0.390833881905	-1.43164830158	-0.571158482228	-0.147771200751	0.0766276108317
-1.4702361864	0.63805144138	0	0.321409838497	0.0325401044579	-0.354008494857	0.0471759330853	-0.642791244433	-0.653263785056	-0.77514491361	-0.57450251512	-1.34829055761	0.178133589598	-0.48594508356	-0.0630745165394	-0.587042280032	-1.05632644138	-0.0786983521886	-1.36998794081	-0.503051528173
-0.632912505262	0.32268078956	0.79205136202	-0.710448978509	-0.0775166568994	-0.000261033237233	-0.0879568464705	-0.67731921044	-0.000261033237233	0	0.231906442934	-0.190573832664	-0.632912505262	-0.248813807511	-0.918398538024	0.497005654251	-1.06171333223	-0.605611331943	0.262773372597	-0.000261033237233
0.243427930962	-0.428955357807	-0.764625109305	-0.809574427721	-1.11339012213	-0.186816108187	0.484787456453	-100.0	-0.633817960895	-0.173023434899	0	-0.504568431996	-0.000639370717468	-0.236605120662	-0.283315123571	-0.499639526496	-0.678518939808	-0.633817960895	-1.16394576698	-1.07237238321
-1.21895815458	-0.494221030024	-0.271828608688	-0.634489355255	-0.277981332386	-0.237262208577	-0.982517737307	-1.19718364892	-0.81004784633	-0.103480937163	-0.893956678051	-0.634489355255	0	-0.0892953367028	-1.10742543622	-0.4140009234	-1.34807133915	-0.109355194486	-0.494221030024	-0.384962233093
-0.191181951042	-1.07184627325	-0.155507220178	-0.21376880645	0	0.414411667252	0.173542989662	-0.401464046356	-1.16338522567	-1.00168402539	-0.808811867419	-0.90035081984	-0.0718462732525	-0.270756119476	-0.79509998118	-0.482692095689	-0.314426253771	-0.148063891005	-0.90035081984	-0.571389047799
-0.831970988812	-0.764234955242	-0.256758789809	0.43464255069	0	-0.362222962368	-0.270939347437	-0.236523203037	-0.18691818628	-0.764234955242	-0.850082546824	-0.586614618602	-1.06785778984	-0.236523203037	0.00654499076836	-0.236523203037	-1.05452020546	-0.938513027525	-0.49955760887	-0.49955760887
-0.206138052648	0.127327750068	0.279288774522	-0.0206702260483	0	-0.240954338436	-0.0523045238671	-0.892080373033	-100.0	-0.0581712441741	-0.390987919827	-0.204887477208	-0.123161080906	-0.206138052648	-1.0782187669	-0.678318131675	-0.203749648982	-0.690314304378	-0.000360113214403	-0.000360113214403
-0.20487203957	0.17873085627	-0.546240882119	-0.509992599592	-0.718482554608	0.471938957695	0.26267384169	-0.827998520037	-100.0	-0.427264460907	-0.157869967584	0	-100.0	-100.0	-0.82126914373	-100.0	-0.123151723333	0.389698467732	-100.0	-0.000360564144175
0	-0.516798356682	-0.68791461421	-0.205019102588	-0.283318935947	-0.000305544167476	0.485121283003	-0.374316224314	-0.386255864336	-0.690445929758	-0.60962519604	-0.205019102588	-0.546353341781	-0.640256844364	-0.663423139367	-100.0	-0.821444803516	-100.0	1.3358415903	0.0991709628341
-0.511504977774	-0.427112338695	-1.2305537432	-0.868635479962	-0.867007336246	-0.387149384279	-0.445547988008	0.177693270883	-1.11122042205	0	-0.100901605565	-0.569738376714	-0.0132444796998	-0.559272323283	-0.0618072908401	-0.195144339168	-0.426610773857	-0.124114978445	-100.0	-0.284199712177
-0.733575944457	0.0114605737461	-0.722998507479	0.0735361214813	0	-100.0	-0.163362528842	-1.1689400714	0.27870072597	-0.886836792686	-0.326277395159	0.157204130344	-0.130052758715	-0.678752717253	-0.389992127655	-0.699218864846	-0.750703521412	-0.0526066610449	-0.20460975449	0.0582128769133
-0.30633847673	0	0.344120291789	-0.668908556115	-0.668908556115	-0.122660357113	-0.122660357113	-0.385694762947	-100.0	0.15423086233	0.716330145361	-100.0	-0.282647642804	0.262968233582	0.292377142166	0.472344924919	-0.524226431894	-0.426650980666	0.678005732861	0.388440136534
-1.02536877509	-0.0167603451841	0.282102108801	-0.939645207872	0.0274008813509	0.292294445882	-0.122743053396	0.310302851163	-0.38577745923	0.67780863756	0.158299757718	0.688814474417	-0.427432485921	-0.205859277653	0.494886669497	-0.732949450356	-0.282691149682	0.777039318023	-0.0343197463984	0
0.0424128310135	-0.856243587429	-0.319366848248	-0.516973120186	0.0424128310135	0.0989926708295	-0.341670414599	-0.123399750507	-100.0	0.178378475728	0.432862637115	-0.0180022992755	0.354832485999	-0.546531000012	-0.331128110239	-0.558587118439	-0.0969744269113	-0.789529784222	-0.175681565217	0
-0.922323298953	-0.403550619546	-0.258255774362	0.0849717832991	0.0263958628849	-100.0	0.847469657094	-0.427575879214	-0.670041798135	-0.73435070618	-0.582347612735	-0.456255245004	-0.533811007611	-0.000527249461326	-1.00326960678	0.143801382125	-0.237637008792	0.982236713361	0.494062065569	0
-0.582273604177	-2.33104015454	0	0.591837406566	0.631195289844	-0.821528890351	0.446964961744	-0.821528890351	-100.0	-0.237562751936	-0.567032090339	-0.0610294873463	0.291700300482	-0.67857515147	0.291700300482	0.301540592038	-0.856125094481	0.0990552225398	0.301540592038	-0.020037555054
-0.921255930869	0.0550851227488	0	1.15204654576	-0.569266326105	-100.0	0.291957361276	-100.0	-0.386114543837	-0.344013497549	0.223515008778	0.0993122833337	0.0569653202616	0.0569653202616	0.0587571826947	0.131908709769	0.641927820983	-0.000306793798837	-1.07809420254	0.485120033371
-1.05304327564	-0.205692407257	-0.695043422558	0	-0.95895306877	-0.284000836398	0.108298753726	0.262005355594	-0.386948378144	-1.09553416847	-0.324352093172	-0.183667919291	-1.52606952423	0.641142359107	-1.64442813232	-0.567616448466	-1.07910422112	-0.547035242231	-100.0	-0.547035242231
-0.697886283282	-100.0	-0.000236817150058	-0.505647165967	-0.0931425596609	-0.20598984983	-100.0	-100.0	-0.000236817150058	-0.307993960405	0.157877123249	-0.12299381577	0.48519001002	0.0570445560037	-0.821082228837	-100.0	0	1.34186076856	-0.546071274831	-0.20598984983
-1.0781934399	-0.626044097178	-0.410422755487	-0.336518072178	-0.0940293078068	-1.24379457788	-0.377219478843	-0.381472086195	-0.546870619009	0	-0.134284014929	-100.0	-0.789841720935	-0.386784756826	-0.239005301991	-0.821944899349	-0.856543559263	0.262166051278	0.056342211379	-0.0614437918386
-0.127274907695	0	0.140540997027	0.291811594008	0.0588047002484	-100.0	-100.0	0.279131546583	0.572787406956	0.0951004868283	-0.660575977348	-0.821170656635	-0.558136250801	0.453754577657	-0.984952405509	-0.0931983931967	-0.788962515312	-0.203477853563	-0.678160893918	-0.386260311104
-0.78936727775	-0.36883170511	-0.283391822353	-0.566974856414	-0.0178303289738	-100.0	-0.386352287364	-0.321057011498	-0.690499753648	0.794927073522	-0.36883170511	0	-1.3414829536	-100.0	-1.39123285402	-0.168840432688	-1.04483641873	0.502441739786	1.00412661581	-0.0609994010166
-0.0124033114032	0.178550628033	-1.2295973589	-0.000724005162375	0.551617193495	0.677562396979	0	-0.100024913531	0.0567429307226	0.12716078843	0.157521690039	0.291719913494	-0.748124747786	-1.23301803585	-0.386351991619	-0.206291475111	-0.765924007654	-0.0124033114032	-0.690475216516	-0.765924007654
0.326703021985	0.519848551446	-0.455546755367	0.501776794643	-0.252233220665	-0.385826652654	-0.0778345913327	-100.0	-0.788774195435	-0.824464644646	0	0.302115469	0.322060823297	0.310060551946	-0.471953763242	-0.142837841316	0.334161750189	0.371885420802	0.132190467557	-0.335482919259
-0.210584383544	0.142903867138	-0.611871434462	-0.678688821656	-0.670085813954	-0.821640396312	-0.206377595037	-0.897678460544	-0.336213569142	-0.319361809645	-0.851317381528	1.17942732265	-0.206377595037	-0.206377595037	-0.0937263209346	0.178359603688	-0.648351139835	-100.0	0	-0.293537959906
-1.40024989674	-0.573980013265	-1.25205191838	-0.0130755656668	-0.976836349073	0.130996510881	-1.15597776968	-0.409281251575	-0.206928035875	-0.573980013265	-0.123968836531	0	-0.123968836531	-0.206928035875	-0.892943363843	-0.547075394232	-0.144057488602	-1.73740099538	-0.467536487767	-1.0530463398
-0.0182893064737	0	0.593608281991	-0.204593327305	0.266379507845	-0.000123469389828	-0.205881299396	-0.476722894679	-100.0	0.196383933554	-0.0878491482039	-0.000123469389828	0.262910936444	-0.420707763429	-0.122888937002	-100.0	-0.690020154475	-0.205881299396	-0.680615336101	-0.205881299396
0.17816400267	-0.0613764091937	-0.940466095561	0.131268668749	-1.12113220383	0.262123409801	-0.567311160189	-0.205436857281	-0.123711036032	-0.45647469904	-1.44357756459	-1.10492440795	-0.573660558813	-0.525694524547	-0.582503030858	-0.205436857281	-0.204298139181	0	0.0847655363903	-0.206688409961
-0.477084551552	-0.435589687415	0.301708870762	-1.31896558442	0.210804596925	-100.0	-0.427316334072	-0.000384876944191	-100.0	0.301708870762	0	0.226818343222	-100.0	-100.0	-0.282720742197	-0.14325301212	-0.374157903797	-100.0	-0.765799612237	0.157646166649
-0.17371280824	-1.23377928329	-0.513753362035	0	0.0495082693648	-0.975583993914	-0.375000490574	0.057773054407	-100.0	-0.689174031675	-0.616429586039	-0.494159602949	0.291058094749	-0.206933035451	-0.654943314141	-0.0942300390381	-0.539538275396	-0.578218801921	-0.679192539759	-0.679192539759
-0.426440649413	0.131431022675	-1.06650097702	0	-0.451994603929	-0.407735294446	-0.690706818314	-0.403595524145	-100.0	-0.0126349132017	0.851602426223	-0.0612140552676	-0.988558024867	-0.690706818314	0.0582469937235	0.484704744568	-0.33625683929	-1.41347473986	-0.99183051592	-0.369007555558
-0.516142081259	0.736669661926	0	1.41015380171	-0.475696079956	-0.0606932941754	-1.24270866562	-1.05192143974	-0.000435326206308	-0.587416440592	-0.765448158045	-0.123080845619	-0.939788527946	-0.123080845619	0.131951783767	-100.0	-1.05192143974	-0.855500607036	-0.123080845619	-0.206125211766
-0.690110880858	-0.012038975745	-100.0	-0.386182578494	0.114383371831	-0.690110880858	-0.206258374594	-0.000654497341429	0.0992442486761	-0.975351326113	-0.206258374594	-0.650041260172	0	-100.0	-0.581377015509	-0.206060472404	-0.211025242123	-0.531816839327	0.05677603124	-0.465965834261
0.0996847288727	-0.205851185794	0.472220719319	-0.426588382428	0	-0.00029079719636	-0.385742098298	-0.689622788261	-100.0	-0.385742098298	-0.0115508831487	-0.00029079719636	0.05718322004	-100.0	-0.297283150696	-0.00029079719636	-1.05127247712	-0.0602418213571	-0.00029079719636	-0.00029079719636
0.279504127227	-1.31784793975	0.262675953699	-100.0	-0.788320761028	0.0571117058906	-100.0	-100.0	-100.0	-0.294167756474	-0.0871643053972	0	-100.0	-100.0	-0.335160668356	-100.0	0.369041489939	-0.596742510569	-100.0	-0.000358452134712
-0.282859425592	-0.205809953921	0.0572244519126	-0.66928717205	0.196539290909	-100.0	0.688568406672	-100.0	-100.0	1.09957713136	-0.060467004256	-5.51310767697e-05	0	-1.15471399922	-0.33547955947	0.0572244519126	-0.0128361920661	0.0290750036051	0.0995771313584	-0.385849695812
0.338335076627	1.03333763383	0.45490951803	0.423492705872	-0.27392385408	-100.0	1.27483256219	0.47785904699	-100.0	0	0.438511576085	-0.0596636547994	0.614874888758	-0.556952104253	0.353377729299	-0.372720299413	0.448427455473	0.327719418728	-0.0596636547994	-0.54509048197
-0.968638624869	-0.825185595662	0	0.242813010343	-1.91955270663	-100.0	0.0987179690883	-0.558587604205	-100.0	-0.832827286067	-0.546695101182	-0.690697594536	-0.821622010038	-100.0	-0.263575384808	-1.42555825614	-0.506240898181	-0.546695101182	0.301301805373	-0.167567394477
-0.373567718624	0.832612462713	-0.302018885853	-0.855192481611	0.132172744572	-100.0	-0.282864754707	-0.820817919663	-100.0	-0.247035631261	0.433787203434	-0.305033246593	-100.0	-0.689897191941	-0.476461363427	-100.0	0.877115979894	-0.205958934971	-0.491974926263	0
-0.789606240326	0.1314700912	-0.000547726351658	0	-0.251667046718	0.308632516139	-0.0937874922105	0.291569173155	-100.0	0.511565703612	-0.217323755623	0.177703617815	-1.0211880895	-0.000547726351658	-0.670156376803	-0.690695701376	-0.969148261648	0.0566409715049	-1.24358051084	-0.690695701376
-0.678201612975	-0.493140483142	-0.0121253029973	-0.225499471666	0.48854997653	-0.0121253029973	-0.0121253029973	-0.233016552639	0.0268268590523	-0.115759123632	0.157799698445	0	-0.558135641669	-1.05207285695	-1.34584079988	0.441864358331	0.316333476247	-0.0251831231091	0.377113789873	1.03882637779
-1.24926260994	-0.89149873769	-0.42703048337	-0.386229061619	-0.154533143524	-0.335505917157	-0.0494113279376	0.14170920422	-0.572474022679	-1.07753132567	-0.940910492374	-0.000850099812476	-1.01989982229	0	-0.67787608654	-0.42703048337	-0.287793425205	-0.765119100622	-0.386229061619	-0.788637745252
0.432482625984	0.0337512811203	0.794734086192	-0.513329604159	-0.152479874737	-0.205265913808	-100.0	-100.0	-100.0	-0.735303836407	0	0.280160913362	0.48537862762	-100.0	-0.0910234353262	-100.0	-1.33107727568	1.11592891438	-0.544613635216	0.0577684920259
-0.376318349711	-0.689085259745	-0.819867150116	-1.45694987161	-0.261700743993	-0.000477410115825	-0.205784681151	0.146200547169	-0.676738243272	0.854120417812	-0.406661456945	-0.426050853911	-0.205784681151	-0.819867150116	-100.0	-100.0	0	1.01136326944	0.262556995718	0.0572497246825
-100.0	0.438650123162	-0.901865473189	-1.42411832887	-0.545224876911	-100.0	-100.0	-100.0	-0.205622217851	0.310897794783	0.202104059187	-0.205622217851	-100.0	-0.000218551584456	0	0.439052415457	-0.000218551584456	-100.0	-0.689102205217	-0.282190471077
-0.0517543611465	-0.262884675158	-0.788719955313	-0.123011555604	0.0590434197297	-0.206091070362	0.847549802248	-100.0	-100.0	-0.142864538902	0.664490383156	0	-0.206091070362	-0.546023061772	-0.4555297531	-1.00172500638	-1.42483853802	-0.605345245926	-0.441386046716	-0.060596234602
-0.200865302173	-0.261483319976	0.661071101107	-0.543564811414	-1.51077883374	0.279640328983	-0.819678376012	-100.0	-100.0	0.109336502703	0.356291611828	0	-1.04188092309	-0.660856993781	-0.400968987984	-100.0	-0.660856993781	-0.490502260726	0.074320638022	0.132930167735
-0.40968374692	-0.985520858968	-0.200478925905	0.0399861910391	-0.360000037143	0.678082258828	0.567186183371	0.295028146816	0.615088512123	0.226096148423	0.410379931123	0	-100.0	0.449039783059	0.567186183371	-0.446661204886	-0.802997715336	0.309746980876	0.139730251604	0.323918153663
-0.082706615614	0.0545245368999	-0.202342676699	0.0840610809122	-0.514056694102	-0.010904623662	-0.68496550057	0.262598311953	0.0573146009681	-0.0212977382655	0	-0.819748868218	-0.203549701604	-0.282123609967	-0.52079412541	-0.203549701604	-0.93834192332	0.47399773885	-0.607650201403	-0.334322041048
-0.461540805352	-0.201471057561	0.420017319185	-0.60945610796	-0.562557778132	-0.545514622569	-0.648548745054	-100.0	0.0996879993022	0.152349599168	-1.27077071948	-0.0803781856813	0.279388138726	-100.0	-0.300625441633	-0.000727462690897	0	0.0339991169945	-0.820130121633	-0.206038688445
-0.911066204972	-0.204413849772	-0.566983929156	0.500987431739	-0.988349901849	-0.000758043277747	0.301452684441	-1.05241075633	0.278936121921	-0.290653613263	-0.307328163413	-0.510485615826	-0.546544222114	-0.789376350493	-100.0	-100.0	-0.392372053598	0	-0.12347908009	-1.25388119523
0.322115550316	-0.0453958062184	0.949063053844	-0.594584052188	-0.30336779851	0.263945979128	-0.815387973433	-0.684989906465	0.46557363034	0	1.30506468522	1.77303744696	-0.197398899663	-0.57357623152	-0.934970791443	-0.234877074583	1.31433881302	0.593366272663	-0.382435178559	-0.203450440285
-1.21162579645	-0.200215205556	0.29783408463	0	-1.2626195208	-100.0	-0.144695805888	-0.758256021197	-0.422607626893	-0.797660677303	-0.0145075728282	-0.966996834378	-0.685642032726	0.0580741279202	-0.552818554289	-100.0	-0.100754662905	-0.204960277914	-1.14802402451	-0.685642032726
-0.51915178384	-0.526193410358	-1.01525423814	-1.2967593625	-0.517612409235	-0.00092491538144	-100.0	-0.280878785127	-100.0	-0.626559213925	0.304083715595	-0.244719477797	-0.572801244342	-0.373168455211	-0.398400439772	-0.880004864887	0	-0.472523874617	-0.369905280129	-1.15059577973
-0.924331308268	-1.14103062367	-0.104143540849	0	-0.619011279017	0.166925117264	2.11007067288	-0.427095855489	-0.418037383457	-1.8424431573	-0.748747228632	-0.886527474126	-0.203876968686	-1.44138647442	-0.973243170541	-1.06258945733	-1.46356101501	-0.38828066982	0.0591574371475	-0.716602472684
-0.380245814678	0.672914031573	-1.91204846915	-0.26119649152	-0.145491817652	-0.676233990799	-0.0755222530363	-0.985576480261	-1.04991798105	0.84727752422	0.355438309778	-0.0820524170656	0	-0.453841569463	-0.406461795611	-0.0101383766459	-0.561814644926	-0.106884169323	-0.688710752304	-1.33855665887
-1.66434276544	-0.554842847816	-1.1662833738	-1.30053336425	-0.879688984988	-0.663653690748	-0.281079649079	-0.544114054913	-0.784850136236	-0.447764111158	-0.822327463206	-0.937459777826	-0.424445130272	-0.205941672009	-1.15751124984	-0.332450426479	0	-0.282642994901	-0.81787725365	-0.384913849303
0	-0.66310275664	-1.46906276588	-0.9414983943	-0.650411669866	-0.9414983943	-0.00135816448776	-0.566839648464	-0.00135816448776	-0.263426489188	-0.678463988466	-1.05226647563	-0.123741810508	-100.0	-0.855747834583	-0.0612645478354	-0.960112962187	-0.374194570521	-0.66970617955	-0.436172589727
0.980655094747	-0.48978845277	0.0283162232853	-0.787277813654	-1.38857871492	0.292838304	0.0283162232853	0.0575294080967	-0.385233601113	-0.825726985966	-0.29812774389	-0.939600193113	0.599941647527	-100.0	0	0.642491908818	0.502465909698	0.146333903419	-0.385233601113	-0.763679074155
0	-0.20400806642	-0.320226037236	-0.0121677911386	-0.90358057162	-100.0	-0.000588335676645	-0.12320236382	-0.669477308775	-0.581652476733	-0.733655570178	-100.0	0.157757210304	-0.546230852587	-0.641320989397	-0.204812869081	0.285701114403	-0.143097455102	-0.206260383468	-0.856848930262
-1.66145188603	-0.427866005163	-1.07834989047	-0.563652954484	-1.05391097396	-0.1138628852	-0.427866005163	-1.05249731469	-0.690900410997	-1.03280279921	-0.317984310212	-0.722606190683	-0.558729808739	-0.207223647497	-0.855957469131	-0.941738557675	0	0.261320172405	-1.86567100856	-1.50614200198
-0.980064037121	0	0.727533897526	-100.0	-0.081104191817	0.0578459353093	-0.454838583394	-0.689266511373	-0.38520548627	0.273888768589	2.29673559613	0.796160315798	0.1002213409	-1.42488205705	-1.23186442586	-0.557183257464	1.08309276883	-0.203089813237	-0.788052313958	0.466279781817
-1.73298075486	-1.26455035946	-1.64061372516	-0.599472691304	-1.00874487363	-0.560942966179	0	-0.126529876368	-1.16584865447	-0.390372004139	-0.475278091664	-0.740782548754	0.0544609521522	-1.04750202843	-0.266009488226	-0.285808962688	-0.995663244284	0.276853373489	-1.34408890138	-0.0148873442511
-0.219641923953	0.301887813218	0	-0.000107493468055	-0.0965038457098	-0.386023400688	0.469080980085	-100.0	0.461973505867	-0.374042268615	0.492325110098	-100.0	0.279495774238	-0.335756295727	-0.0822222601259	-0.455837515393	-1.50606675605	-100.0	-0.454698193142	-0.122988994854
-0.261840115525	-0.217826216527	0.657807843222	0.262666199957	0.0370271900723	0.291781792448	-0.386290112665	-0.0935403972912	-100.0	0.367058134543	0	0.0265419778879	-0.856057606011	-0.386290112665	-0.34441393277	-0.205035740207	-0.582208407962	-0.213607050891	0.131694045205	-0.669899166727
-1.04516636452	-0.2053073233	-0.130062127041	0	0.357701840994	-0.32066736955	-100.0	-0.69073415047	-0.941821740607	-1.15561974358	-0.202043756833	0.0988840190601	0.0988840190601	0.471637256579	-0.477547838466	-0.2053073233	-1.4602038638	-100.0	0.278992178636	-0.000590427675834
0	-0.386130107487	-0.503240303605	-0.206071169968	-0.678256365021	-100.0	-0.546189407378	-0.000291266131517	-0.566701126321	0.572783331097	0.131882497735	-100.0	-0.386130107487	-100.0	-100.0	0.0569632358654	-0.476982167138	-100.0	0.0569632358654	-0.386130107487
0.279473771202	-0.558254854316	-0.427248832442	-100.0	-0.57815444679	0.262942071348	-100.0	-0.427248832442	-100.0	0.642043850586	-0.566816882953	0.0367300551593	-0.573205222149	-100.0	-100.0	0.0993529842589	0.833327151839	0	0.0570813498651	-0.386073842911
0.0267030164672	-0.20609051849	0.0267030164672	0	-0.678333390753	-0.322342112175	-0.000288467631364	-100.0	-100.0	-0.427277201418	-0.20609051849	-0.669716221185	-0.20609051849	-100.0	-0.0608122680404	-0.0122397021396	-0.20609051849	0.360824983104	-0.427277201418	-0.20609051849
0	-0.492533319168	-0.770910163028	-100.0	-0.650546249965	-0.386281015282	-100.0	0.0991458118883	0.291790889831	-0.427299197793	0.157663302928	-0.558247229423	-0.206269899719	-100.0	-0.123246609448	-0.00055247858325	0.19617676326	-0.00055247858325	-0.341169978613	-0.366428043835
0.11171390177	0.0570905776644	0.301939938044	-100.0	-1.16279307015	-100.0	-100.0	0.794056171831	-0.204689986739	0.440924978521	0.614000081871	0	0.0855136801782	-0.940400648818	-1.04438690011	-100.0	0.44738670984	-0.00016764499993	0.389857167445	0.026908277847
-0.459224304622	0.0569784858934	-1.18848368965	0.571479425043	-0.210757039061	0	-0.20605591994	0.318885899455	-100.0	-1.31853620092	0.461941203585	0.223715822275	-0.283033864653	-0.00035330484412	-0.546068270487	-0.0120201814119	0.0181147331411	-0.103212183939	-0.678039807894	-0.093077307173
-0.801831582802	-0.776144964708	0.00696513352841	0.130582784246	0.821110943904	-100.0	-100.0	-0.000213586245053	-100.0	-0.128901869251	0.190355053209	0.147572316978	-0.0748201043583	-1.03012989262	-0.0526480370666	-0.458077907995	0	0.988369794593	-0.178889056096	-0.348235453809
-0.86590172204	-0.348273469124	0.0841029799267	-0.906364380132	0.694717517529	-100.0	0.388692125042	-0.680505781539	-0.950369004745	-0.0526850622342	0.0383209752239	-0.000258173037318	0	-1.12893612787	-100.0	-0.680505781539	-0.0748607197943	-0.142629875105	-0.000258173037318	-0.125881047788
-0.457824736548	0	0.327161983293	-100.0	-100.0	-100.0	-100.0	-100.0	-9.42164082298e-06	-1.28221995846	0.888205874838	-0.611030439345	-0.178672997562	0.263024984193	-100.0	0.485417405529	0.306753829608	-0.337629039515	-0.190925885268	-0.634312081133
-0.146960105534	-0.138917657756	-0.321446215985	0.205344428788	0.0265899546099	-100.0	-0.251289648758	-0.280082398382	-0.00029384398269	0.362729827933	-0.401952063589	-0.122696999237	0.311138945956	-0.280082398382	-1.05810140417	0	-0.188751463651	-0.146960105534	-0.0288972274211	-0.017047992548
-0.703742398043	-0.000488038997485	-1.05015479159	0.205158094866	-0.0172343264701	-100.0	-0.251470477818	0.490092393955	-0.147149990064	-0.514017920454	-0.407290029527	-0.147149990064	0.0832914050452	0	-1.12286708433	-0.000488038997485	-0.199200289873	-0.000488038997485	-0.000488038997485	0.530921915049
-0.80692576385	-100.0	0.19307423615	-0.146884849195	0.338541977975	0.262853126898	-0.146884849195	-0.128853858738	-0.146884849195	-0.260988168419	-0.128853858738	0	-0.138898884046	-100.0	-0.0170034671043	-0.146884849195	-0.0640134390325	0.0834935372902	-0.3456269838	0.381405736303
-0.580772940378	-0.711213504849	-0.00095650736565	0	0.468371392195	-0.402701514413	-0.302546222675	-0.8076886498	-0.356325040887	-0.575983337425	-0.815569184771	-0.402701514413	-0.00095650736565	-0.407943779394	0.163255613067	-0.619359446721	-0.565404089114	-0.402701514413	-0.147657291535	-0.515093762689
-0.139360817497	0.0869633189144	0.421170045977	-0.514410997335	-0.514410997335	-0.402474457454	-0.1474642463	-0.619107862958	-0.321991714893	0	-0.372468299723	0.631194539544	-0.544384136229	-0.778923801492	-0.414559150703	-0.133681035788	-1.02132218848	-0.402474457454	-0.0175620643436	0.115570159534
-0.593808220178	0.62327198217	-0.401896497057	-0.296575313682	0.0567933763957	-0.251197135747	-0.120194658692	-0.0288047144101	-0.51423154158	-0.197034641429	0.0268067877173	-0.355413590893	-0.715640664141	0.276175408055	0.0359897608118	-0.806696812093	0	1.26365647963	-0.230213836971	-0.629311120712
-0.694460802848	0	0.465947485798	0.0842236215336	-0.38694788159	0.116687995134	0.116687995134	-0.1463464107	0.276868699476	0.518645692475	1.46774779495	-0.132299138882	0.33908041647	-0.513522804169	0.0275675029983	0.0842236215336	-0.279395166641	-0.401203205637	-0.279395166641	0.0721573932233
0.33055097984	0.276072166524	0.48561852527	-0.280118610202	-0.608879669908	-100.0	0.0265388152616	-100.0	-0.000299769065568	-1.49566780004	-0.488073427172	0.0663754037171	0.853017362108	-0.146982637892	-0.787043974577	-0.411914277818	0.21468065825	0	0.205308216968	0.559516173025
-1.15987835978	-0.147572902669	-100.0	-0.147572902669	0.0121515415942	-0.618950117537	-0.000996809115033	-0.71613082915	0	-1.05020436057	-0.807176483768	-0.280620918846	0.115461503165	-0.608594900871	-0.618950117537	-0.618950117537	-0.491196374362	-0.139393932033	-0.514747409297	-0.514747409297
-0.452660473839	-0.514195878089	-0.279913061476	-0.138770568278	-0.120436753474	-100.0	-0.0168786556426	-0.125348596658	-0.279913061476	-0.0580732368975	-0.230268052502	0	0.116270186157	-0.279913061476	0.116270186157	0.205513765694	0.0596114998379	0.574971665123	0.18746796602	0.262968679243
-0.605909023566	0	0.904963343947	-0.146164627539	0.0847653768446	0.399054352918	0.000174684041127	-0.146164627539	0.000174684041127	-0.000654964104581	1.02680894661	-0.137627044492	0.339262199631	-0.146164627539	-0.126883522432	-0.146164627539	-0.78473143844	0.000174684041127	0.349528962816	-0.0159831463606
-0.698355111568	0.0570016323364	-0.112146601979	-0.13353473165	0.131817575512	-0.355927152986	-0.514716237102	-0.716179331043	0.115669930983	-0.350431808148	0	-0.147364474851	0.421324192707	-0.147364474851	-0.129185607269	-0.541979909135	-0.00350915434504	-0.321830685212	-0.402347650258	-0.544223106548
-0.818718197542	0.337445147162	-0.0181011375658	0.484573854935	0	-0.408282518201	-0.702546111768	-0.356659344759	-0.0012770903524	-0.21889516149	0.00384607660099	-0.403031663932	-0.139997258099	-0.6384677852	-2.0754867067	0.337445147162	-0.652389701734	-0.515426145065	-1.02266598107	-0.619693750593
0.0569993414158	-0.0584778760041	0.059191636026	-0.44877835572	0.107118071764	-0.402231236315	0.530872550381	-0.402231236315	0.484920104595	-0.514215035543	-0.637630542658	-0.137666080955	0.150785486659	-0.000506722575615	-1.3384772228	0.484920104595	-0.440108207485	0	-0.0291918741624	0.25415257111
-0.0371233771647	0.0841943154818	-0.564063451909	0.000626402710563	0.313712406424	0.486053229881	-0.0282245179136	-0.513651345084	0.000626402710563	0.382060093275	1.01528028845	-100.0	0	0.000626402710563	-0.358428690911	0.7846893708	0.0380973999342	0.989035488087	0.398764160737	0.523484845869
-1.28688819605	0.139720485423	0.596057343409	0	0.31424101828	-0.409270731933	-0.147551006487	-0.514926856254	-100.0	-1.11631358672	-0.252512088428	-0.45336637029	-0.402551541029	-0.514926856254	-0.974024031948	-0.147551006487	-0.565172350235	0.337875820684	0.204748861603	-0.356143562443
-0.618529583875	0	0.707796710481	0.116175396888	0.059542321238	0.116175396888	-0.892526618286	-0.000170344896314	-0.0169653488985	-0.128776888685	0.272769760177	-0.514270019824	0.164103283068	-0.514270019824	-0.514270019824	-0.000170344896314	-0.355495178041	-0.000170344896314	-0.146859008946	-0.564553118065
-0.609129776321	-0.133397147325	0.20524478341	-0.000237898018652	-0.146989477403	-100.0	-0.618823974495	0.262796507815	-100.0	0	-0.230654929925	-0.000237898018652	-0.402110594957	0.262796507815	0.485188929152	-0.000237898018652	-0.177787630934	-100.0	-100.0	-0.716081757095
-0.138953137175	-0.0289318290069	-0.0170845045516	0.205307916785	0.397952994727	-0.00033308412314	-0.138953137175	-0.00033308412314	-0.280118910385	0.284174185023	-0.564588060961	-0.14699784975	0.163713248936	-100.0	-1.38167728854	-0.138953137175	-0.564588060961	0	-0.280118910385	-0.0289318290069
-0.928687308743	-0.14684202102	-0.452588984314	0.648749462349	0	0.2628418482	0.276263358419	-0.132983620748	-0.14684202102	0.596814348872	0.0267514718073	-0.230196562977	-0.227705821945	-0.0169160710413	-0.125226595802	-0.618410447918	-0.618410447918	-0.13877414086	-0.0169160710413	-0.0169160710413
0.289342694408	-0.355690729329	-100.0	0.446001231779	0.205369871328	-8.59420859695e-05	0.262948463748	0.262948463748	-100.0	-0.295637950206	-0.401995674776	-0.138961268942	-8.59420859695e-05	-0.280056955843	-0.973709855319	0.116182150984	0	-8.59420859695e-05	-0.146852254849	-8.59420859695e-05
0.37036674706	-0.995155052595	0.485355264985	-0.146810494981	-0.133185217039	-100.0	-0.146810494981	0.262962843648	-0.279992645235	-0.0289002720042	-0.0289002720042	0.338616332189	-0.159571168313	-7.15621853134e-05	-7.15621853134e-05	-7.15621853134e-05	-0.133185217039	-0.146810494981	0.276159436565	0
-0.514286629487	-0.23034550628	-0.251252223653	-0.14688455964	-0.127165882146	-100.0	-0.000200151808488	-0.000200151808488	-0.000200151808488	0.0595278607965	0.262834254025	-100.0	0	-0.0169873937864	-0.401903990283	0.677871753304	0.446092916272	-0.236903463902	-0.871256758596	0.116149846193
-0.000167325832032	-0.279997441663	-0.618527960645	0.429920431528	0.194709793269	-0.000167325832032	0	-0.0675417262485	-100.0	-0.0288413739432	-0.000167325832032	0.205429385507	-0.321420662595	-0.000167325832032	-0.0169630358293	-0.146856377006	-0.618527960645	-0.146856377006	-0.000167325832032	-0.279997441663
0	-100.0	-0.620975871997	-100.0	-0.280087456609	-100.0	-100.0	-100.0	-0.000149872473922	-0.0170530507755	-0.000149872473922	-0.000149872473922	-0.280087456609	0.116136552088	-0.000149872473922	-100.0	-0.349192797073	-0.000149872473922	-100.0	-0.000149872473922
-0.138930150266	-0.629618728556	-0.280065103328	-0.000197845708257	-0.4019645561	-100.0	0.205361723843	-0.037608102654	-0.146907263307	-0.543933828455	-0.138930150266	0	-0.280065103328	-0.000197845708257	0.338519563863	0.262836560126	0.08346227107	0.129979688549	0.143941671852	-0.146907263307
-1.04974700541	-100.0	0.0597633212941	0.6780978422	-0.146655871624	-0.146655871624	2.59370873681e-05	0.263060342921	2.59370873681e-05	-0.452501325722	1.05219997854	0	2.59370873681e-05	2.59370873681e-05	-0.146655871624	0.263060342921	-0.146655871624	0.0521999785417	2.59370873681e-05	-0.279790970723
-0.514275830056	-0.049907750476	-0.146937754209	-0.339260964691	-0.13309103453	-0.146937754209	-0.251241424223	-0.000283808434612	-100.0	-0.280049902328	-0.786873344642	0.569936242316	-0.0376608675305	-0.000283808434612	-0.000283808434612	-0.280049902328	0.338489072961	0	0.0595540434127	-0.503575479324
-0.0167427431707	-0.0944157008885	0.263048294668	0.0837790729925	-0.132842656059	-100.0	-100.0	-0.146653734468	1.38888344824e-05	-0.227539115425	0	0.0837790729925	0.116380671366	-0.146653734468	0.19342865655	1.38888344824e-05	1.38888344824e-05	0.198493774293	-0.146653734468	0.263048294668
-0.514645907296	-0.64371155321	0.338365471638	0	-0.852231285038	0.348702959644	-0.514645907296	-0.139177892768	0.083214528568	0.229049723195	-0.402212298602	0.48513675442	-100.0	0.262744333084	0.205156677312	-0.000290072750005	-0.147061355533	0.0518971729995	-0.280270149859	0.115973050301
0.000143591764841	0.000143591764841	0.0413223015498	0	0.11645778785	0.000143591764841	-0.146576617984	-0.201837777917	0.338850209186	-0.12524948209	0.748980511503	0.595402403792	-100.0	0.000143591764841	0.338850209186	0.000143591764841	-0.0167089412458	0.000143591764841	0.000143591764841	-0.27974334708
-1.44079276545	-0.544732521443	-0.340071034047	-0.78791988727	0.0138153233213	-0.000816898366494	0	-0.280758110613	-0.000816898366494	-0.296285988557	-0.133970348255	-0.000816898366494	-0.630431245135	-100.0	-0.619397175426	-0.147566869143	-0.515106657925	0.262217507467	-0.147566869143	-0.13965114583
-0.439410273969	-1.17637586814	0.381613580026	0.531184587143	-0.409686894862	0.205452966691	-0.132959592804	-0.00026445674417	0.398098044634	0.132409229149	0.506519953717	-0.453198836038	0.276258338599	-0.279973860479	-0.715587677406	0.371781427585	-0.755053969501	0	-0.35535201414	0.0506898999445
0.204451658561	-0.893452945749	-0.280975168609	-0.245062989998	-0.381127193296	-0.147848140131	-0.619475321454	0.228521585101	-0.252189761052	-0.245062989998	0.283301833699	-0.147848140131	0	-0.0508966773277	0.0151031913972	-0.447577776885	-0.660491215384	0.288610930215	-0.0179407627751	0.204451658561
-0.701481512606	-0.75328860136	-0.286444013327	0.0829501916909	-0.302421628931	-100.0	-0.00102024868183	-0.133582386092	0.0590626918505	0	-0.202283779675	-0.544209330157	-0.230767441625	-0.99518317049	-0.453159862961	0.37117059925	-1.11882779365	0.530465675818	-0.40745971264	-0.629852133976
-0.444691906666	0.534893312784	-1.11565362572	0.229206263386	-0.295991861771	0.338049744781	-0.355756237335	-0.139219227548	-0.000787043607336	0	-0.0446757953498	-0.543994107806	-0.402253633381	-0.407245874735	-0.229727718666	-0.618790643169	-0.543994107806	-0.000787043607336	-0.407245874735	-0.251546484426
0	-0.762104129526	-0.648001834704	-1.49599874126	0.275522914601	-100.0	-0.356095683519	0.163171961773	-0.251865537506	-0.619130089352	-0.630024815859	-0.280704071869	-0.402548990512	-0.356095683519	-0.410448787417	-0.045062315138	-0.559140673919	-0.453300257784	-0.0176696660356	-0.0424305746705
0	-0.89239396835	-0.439905927432	-0.280433884099	-0.133194251186	-0.147451489714	-0.280433884099	0.0832405220761	-0.406967141179	-0.78670207216	-0.147451489714	-0.000955049034941	0.262079356799	-0.000955049034941	0.0412151873148	-0.13915189926	-1.55651422051	-0.355586672523	-100.0	-0.39631055229
-1.02836823774	-0.244293907636	-0.533800524831	-0.70670471454	0.107131790839	-0.00114011781787	-0.295629920482	-1.05528161217	-0.139489294506	-0.258163108057	-0.514831577707	-0.619024651841	0.115337264343	-0.321808457768	-0.533800524831	-0.230770157296	-0.202248753049	-0.0294047505364	0	-0.411315227154
-0.434099747108	0.136843018601	0.330308794263	0.38266517591	-0.325922040645	-0.000180465848759	0.422087647814	0.229442569872	-0.279400588492	0.167204313366	-0.116121802888	-0.405515350249	-0.638008459499	0.485246361321	0	-0.319087820801	-0.0675213395533	0.230662082465	-0.401055047333	-0.127306457
-0.774526971834	-0.297171262536	-0.373739704841	-0.930705386928	-0.819281922221	-0.516194576052	-0.454610857229	-1.6029138013	-0.253160170218	-1.02248206104	-1.00911113821	0.718022890736	-0.774362843234	-0.148870418301	-0.485014006841	-0.95610184486	-0.501396221529	-0.925404908918	-0.323291552304	0
-0.452994663736	-1.21404327176	1.25321637615	0	-0.0638894776191	-0.147437633584	-1.1527873249	-0.896272771774	-0.147437633584	-0.170804681536	-0.444738935861	-0.355809118252	-0.444738935861	-0.807078966786	-0.544044560952	0.847146368775	-0.513631148892	0.333361648715	-0.381699598944	-1.05011694041
-0.732482002546	-0.622006074729	0	0.140002133626	-0.414601809531	-0.00125112578104	0.329316531853	-0.930311761999	-0.356785469763	-0.0653774157525	-0.303702594799	-0.140077335894	-0.281186507268	0.204240319902	-1.70101384689	-0.619819875597	-0.0390036432052	-0.147997899214	-0.56594459931	-0.0432301069879
-0.498521506653	0.575529930847	-0.380720561456	0.205637718654	0.0725728714607	-0.000254468728512	0.639310106008	0.398282796597	0.735940866806	-0.410807554491	0	-0.191071423806	0.0600410504748	-0.000254468728512	0.116252899596	0.568207798039	-0.4135154057	-0.146781506238	-0.354996448804	-0.715190010351
-0.0559703429815	0.0595068744384	-0.22902363583	-0.131963744135	0.03801619994	0.338696955411	0.205875371841	-0.38082627981	-0.341934549769	0.77097636417	-0.379454347131	0.538925445158	-0.510923485126	-0.513326769349	-0.6279012599	0	-0.666858722987	-0.0165170494951	-0.562738699405	-0.22902363583
-1.11239747424	0.141099554216	0.164262447242	-0.624019960362	0.115305415768	0.276576162707	0.398377282098	0.44650116415	0.422319264611	0	-0.561059046283	0.524567172474	-0.709664946907	-0.543191989258	-0.128154489979	1.05992111664	0.132812647416	0.0839310847649	-0.279694623015	-0.0166602171809
0.262232359389	-0.51435986745	-0.710110575015	0.311035316029	-0.24724236562	0.115718425835	0	-0.000802046444985	-0.51435986745	0.124696460069	-0.406897639499	-0.251325461616	-0.147315979998	-0.23659295107	-0.973144980849	0.115718425835	-0.230257739438	-0.133104342608	-0.355496763945	-0.533187662382
-0.25195069212	-0.514985097954	-0.280740700274	-1.11639438048	0.27546005786	0.530455265929	-0.147616639184	0.569202654865	0.11541776665	-1.70015001931	-0.610856965679	0	-0.619234433296	-0.280740700274	-0.478633637736	-0.133807606126	-0.23102886886	-0.544502534948	-0.705155961379	-0.147616639184
0.192624819315	-0.372377136478	-1.11903745485	0.262060958511	-0.275155646578	-0.453275797771	-0.0382382984923	0.262060958511	0.0513914977523	0.128940110743	-0.995378527209	-0.514879454197	0.0143509706166	0	-0.407604879241	0.115434751298	-0.708020233753	-0.56502221442	-0.619107476394	-1.44014111967
0	-0.715842382314	-0.375573172783	-0.444556767124	0.140405733598	-0.000652049398213	-0.452807976481	-0.133228728108	-0.0172671392027	-0.564507227609	-0.321466577149	-0.280301545036	-0.514445815492	-0.230415555144	-0.183517385766	-0.133228728108	0.124239208075	0.0833082533094	-0.543858998486	-0.280301545036
0	-0.146196440888	-0.210870529769	-0.146196440888	-0.278699554456	-0.000281516510644	-0.146196440888	-0.000281516510644	-0.355133846793	-0.137015741939	-0.248946306527	-0.146196440888	-0.146196440888	-0.0156651486226	-0.278699554456	-0.000281516510644	-0.511980712361	-0.146196440888	-0.146196440888	0.391265246754
-0.0376503752642	-0.280070819812	-0.0288518620623	-0.321365672818	0.116064086917	-100.0	-0.146970318916	-0.000330512720952	-100.0	-0.0170364139784	-0.715722280377	-0.146970318916	-0.452687874543	-0.000330512720952	-0.715722280377	-0.280070819812	-0.371806931737	-0.000330512720952	-0.0720266241094	0
-0.30174291711	-0.321015849825	-0.280215011812	0.115763832421	-0.0171806059785	0.115763832421	0	-0.607392019278	-0.147270573413	-0.313743860967	0.205211815358	-0.355285654801	-100.0	0.338156253757	-0.715445519009	-0.401935619563	-1.07302371702	-0.280215011812	-0.618320060634	-0.305074650692
-0.371420429445	-0.128518245383	-0.513251071056	-0.0289164086188	0.205035171095	-0.280391656076	0	0.050830985483	0.262017166181	-0.543555744661	-1.07052482977	-0.790616182184	-0.280391656076	0.115577975126	-0.280391656076	-0.402104541586	-0.124983728254	-0.371420429445	-0.139070135752	-0.629148449687
-0.893256425397	0.0868024251329	-0.515024916492	0.228720010246	-0.192641608166	-1.32185958289	-0.139614187045	0	-0.402648592879	-1.06460020822	-0.64378767778	-0.359635886656	-0.488698657885	-0.178003869804	-0.711091079222	-0.487560460488	-0.215184520285	0.0827782342913	-0.139614187045	0.204652995916
-0.542779200122	-0.565809857026	-0.808097371439	-0.252472360451	-0.231578062897	-0.148077061097	-0.352053174504	-0.00137949783134	-0.148077061097	-0.367358213383	0.0398995351155	-0.717004890067	-0.252472360451	0	-0.955586355595	-0.630743824251	-1.38972527235	-0.281225137023	-0.0181907311895	-0.0181907311895
-0.860166240794	-0.372395333997	-0.402204264573	-0.707015696811	-0.214907864424	-0.147088663962	-0.147088663962	-0.613827267867	-100.0	-0.133620960792	-0.147088663962	0	0.735299259177	-0.402204264573	-0.807281739769	0.040715166786	0.298095154053	0.25408018801	-0.139169858739	0.262693676714
-0.279589269848	-8.89122497608e-05	-0.51362907808	-8.89122497608e-05	0.588011046429	-8.89122497608e-05	-8.89122497608e-05	-100.0	-8.89122497608e-05	0	-0.138315433483	-100.0	-8.89122497608e-05	-0.146597153324	-0.279589269848	-100.0	0.11643725251	-8.89122497608e-05	-100.0	-0.279589269848
-0.629661356045	-0.0170931618604	0.205299259476	-0.000272584553247	-0.280127567694	-100.0	-100.0	-0.514415739706	-0.146975271507	-0.146975271507	0	-0.0170931618604	-0.280127567694	-0.514415739706	-0.0170931618604	-0.355647978676	-0.138987969141	-0.000272584553247	0.262761821281	-0.000272584553247
-100.0	0.398202457609	-0.401741009555	-7.5881534506e-05	-0.12859535037	-100.0	-7.5881534506e-05	0.276330895557	-100.0	0.36293242007	-0.618364252133	-100.0	0	-0.279869447504	0.333882293433	-0.514114613122	-0.541329749594	-0.140053767077	0.262958524299	-7.5881534506e-05
-0.543781437606	-0.514323808341	-0.0444745158647	-0.514323808341	0	0.430182053548	-100.0	-0.138942546563	-0.251289402507	-0.295253319336	-0.401976952397	-0.000426408978752	-0.514323808341	0.262607996855	-0.0171024468693	0.115984565383	-0.512522641099	-0.618550428556	-100.0	-0.251289402507
-1.10822116917	-0.256959935698	0.143267702092	-0.660789408266	0.163501531274	-0.153743044021	0	-0.292251468257	-0.153743044021	-0.481189449669	-0.821936455723	-0.158649250457	-0.153743044021	-0.418619233054	-0.256959935698	-0.153743044021	-0.292251468257	-0.292251468257	-0.479352357034	0.262523618283
-0.350213750552	-0.256645028228	0.259766880085	-0.000197749237873	-1.3136990601	-0.155270619194	-0.520903957065	-0.155270619194	-0.64201106794	0.580688926153	-0.64201106794	0	-0.000197749237873	0.0671218021425	-0.534489725766	-100.0	-0.0755116715412	1.16072503371	0.0360608371721	-0.153429537225
-0.78248591045	-0.811517295577	0.0360051752881	-0.437886283847	-0.621318374836	-0.00034744145841	-0.534558373557	-0.157603255399	-0.00034744145841	0	0.542836462742	1.04076153659	-0.0290049245148	-0.0640443664441	-0.157603255399	-0.00034744145841	-0.742116271557	0.485079385712	-0.479081865723	-1.03390971691
-0.0290176927175	-0.74213875792	-0.835699313629	-0.479104352086	-1.21895487979	-0.000352084136292	-0.155370239787	-0.153561958704	0.10947244713	0.143649500619	0	-0.333951532607	-0.0491499255323	0.164300686371	-1.05331224942	-0.438133285275	-0.0676721192369	0.555944808004	-0.292052098551	0.301804210121
-0.121186751161	-0.642066239747	-0.155299540713	-100.0	-0.618698076775	-100.0	0.262869173998	0.29123065773	0	0.259737958566	-0.155299540713	-0.418333946547	-0.0289153645425	-0.032199695979	-0.153421627088	-0.07559458522	-0.116459549655	-0.381707850278	-0.00016523183575	-0.00016523183575
-0.11355397707	-0.382675461865	-0.47881632181	3.48367203131e-06	0.110304772509	-100.0	0	0.227643616548	-0.153223317928	0.72911715277	0.0673354851555	3.48367203131e-06	0.109811087906	0.696631802481	-0.0286928801448	-0.0286928801448	-1.15963081186	0.109811087906	0.46572682285	-0.418091342015
-0.0490723923972	-0.291895280926	0.036031027471	-0.119753877118	-0.996693417319	-0.534499219567	-8.04418682229e-05	0.312867225217	0.485346385302	-0.157631458662	-8.04418682229e-05	0	-100.0	-0.153353514324	0.524718390789	-8.04418682229e-05	0.620993528192	-0.407520573195	-0.595223416834	0.262953963966
0.519884856073	-0.28487565124	-0.378464782094	-0.231522667987	-0.154761316216	-0.0283955123133	0.110110555847	1.07700602544	0.0365727171853	0	0.467246311198	0.633641311187	0.0365727171853	-0.533979034572	-0.256132118712	-0.291429918147	-0.0466799384445	0.984579673763	-0.378464782094	0.678377427491
-0.414470401129	0.529956343473	-0.508272911588	0.346267956447	-0.69530537659	-0.418356755154	-0.418356755154	-0.378973228648	-0.153558661875	-0.934132044869	0	-0.0418846931938	-0.159722158001	0.105950522535	0.073451583773	0.0626702633359	0.491727088412	0.767156149493	-0.875738174728	-0.158843269063
-0.27501143699	0.193897603375	0.395966548517	-0.270973913758	0.10073736293	0.000104817215898	0.332358079641	-0.34965716995	0	-0.0437209731203	0.193897603375	0.579224434523	-0.0485814924215	-0.605448980165	-0.256110148062	0.109965658304	0.539502293455	-0.417857081712	0.26313922305	-0.534008319592
-0.187990875517	0.260338959969	-1.32969961198	-0.370806171647	-0.0208515861982	0.214580681634	-0.270879663523	0.0770771578845	0.149506356088	0	0.318290605668	1.48665995699	0.55662717637	0.652501742114	-0.244850937003	-0.15286677271	0.208858028973	-0.739656530888	-0.417732945144	-0.15286677271
0.395498943618	-1.15088926134	0.0361325056554	0.109702964	-0.0443415904316	-100.0	0.0672044677358	0.465587015807	-100.0	0.33958587411	0	0.579336766489	-0.229547494506	0.847907561244	0.178433384864	-0.158893825391	-0.033867552712	0.0765514682766	-0.481931828086	-0.683179731207
-0.43877277824	-100.0	-0.716789531643	-100.0	0.132247194272	-100.0	0.179872180936	-0.779881721193	-0.16106053815	-0.405310270211	-0.00046713946308	0.179872180936	-0.286064428298	-0.16106053815	-0.557489299857	-0.472564417065	-0.16106053815	0.799589764084	-0.382325978558	0
0	-0.557516257744	-0.0716938147958	-7.54543993049e-05	-0.405220125992	0.290876264589	0.324672247333	0.517317325275	0.277223423859	0.228563552209	0.0420057474837	0.262958951434	0.331745468174	-7.54543993049e-05	-0.668254531826	-0.0933645426783	-0.557120641966	-0.854681965883	0.485351372771	0.307539873552
-0.520782419904	0.0648195810833	-0.122857241968	0.977063406498	0.517631787861	-0.305004551861	-0.182516177003	1.07350707139	0.000240174139304	0	-0.85437303006	-100.0	-0.667943004173	0.678312079252	0.177008067354	0.491909005183	0.132581856462	0.0490335849008	-100.0	-0.0713817296755
-0.0193152661546	0.0643074394841	0.180478570688	0.114553721066	-0.182425656996	0.102634366478	0.411673353895	0.561847739717	-0.556727618055	1.01821727266	0.121344287058	0	-0.304948256482	-0.285599794853	-0.404818078333	-0.0929547169105	0.0147691611033	0.409727553481	-0.0479635701481	0.000260213505621
-0.40604637443	-0.44593664732	0.262166284102	-0.333143575336	-0.521935603835	-0.161556794926	-0.437522305759	-0.161556794926	-0.000868121732086	-0.216773197879	-0.352010602393	0	-0.669080780263	-0.000868121732086	-0.195785465774	0.0479045214115	-0.101821881252	0.153300919753	-0.948959268095	0.0479045214115
-0.713668601001	-0.485392170076	-0.0271251879754	0.0765567946342	0.261718643357	-0.000277318830947	0.102128400322	0.324520821659	0.262757087003	0.420547720452	0	-0.0921136436553	-100.0	-0.771440111921	-0.0660628224956	-1.04289864551	-0.49202420149	-0.17374846434	0.82625153566	0.0486439569968
-0.843521248436	0.216280569626	-0.506837433774	0.122162759915	0.151884847367	0.102682856808	-0.273128205768	0.181143506284	0.412279804058	0.211980314468	0.0163784114274	-0.666853400271	0.242354802616	0.180832611418	-0.0747912601713	0.333146599729	-0.265880105289	0.816468247413	0.0112185048419	0
0	-0.279366765151	0.520466406786	-0.000271472551132	-0.0423418902979	-0.000271472551132	0.12125137277	-0.0713937051725	-0.0421843355484	-0.189152785502	-0.381797863445	-0.859490607103	-0.000271472551132	0.102247038423	-0.173463121323	0.0489293000136	0.012562234247	-0.28556414685	-0.173463121323	0.0368031802728
-1.21524403073	0.286728149702	-0.109614047283	-0.0500190386974	-0.0765675437004	-0.43655374207	0.107641798207	0.324663897845	-100.0	0	-0.648505941623	0.324663897845	0.56344625793	0.832265051728	-0.0426688443364	-0.160762929326	0.0853377312065	0.70094978168	-0.604345346962	0.102271476508
-0.406552121928	-0.331144742375	-0.202777566197	-0.695222650258	-0.280185150979	-0.000704798551525	-0.405569437022	-0.699509411734	-1.0431836474	0.313418853176	-0.780149241562	0.616503552372	-0.405569437022	-0.183177015685	0.679895801037	-0.027380305398	-1.14285752282	-0.405569437022	0	0.0165103596097
-0.69432378624	-0.0876774709603	-0.042285008297	0.159386125274	-0.330247050678	0.373169650805	0.563762515235	-0.436237484765	0.0491893424051	0.320106325225	0	0.0426418079258	0.180292802514	-100.0	0.395916835293	0.241834420347	0.738862684516	0.326522631046	0.000197771710998	-0.556607899708
-0.958682461355	-0.365548904464	0.426226340182	0	0.144672488474	-0.383001991814	-0.294833171054	-0.714396866153	0.262097947597	-0.860800855618	-0.530858404061	-0.370652841499	-0.772149966539	-0.4374739877	-0.728300288344	-0.0430767593448	-0.509115560705	-0.605394413151	-0.306111165179	-0.161578050624
-0.558225406871	-0.441420186231	-0.195655327487	-0.695660881073	0.361543554312	-0.294741814692	-0.000642730658203	-0.557776220526	0.262391675176	-0.28669106475	0	0.516720992802	-0.208635140995	-0.305937918251	-0.605386238109	-0.695660881073	-1.11135666138	1.48478409651	-0.16135091231	-0.305937918251
0.00911623313095	-0.437453203144	-0.949265932349	-0.183528844811	0	-100.0	-0.259014229876	-0.557842977831	0.262101897321	-0.190323826325	-0.668955671982	-0.183528844811	-0.000932508513175	0.262101897321	-0.120408002769	-1.04358368079	-0.9836629989	-100.0	-0.668955671982	-0.000932508513175
-0.60457253478	0.0385578389643	0.331849681695	0.132393059386	0.121044551536	-0.293992947743	-100.0	-5.16070982957e-05	-0.042218476563	-0.0944486148788	0.549629672884	-100.0	0.387547444416	-100.0	0	0.324718943654	-0.468339082431	0.102326522318	0.102326522318	-0.668150318305
-0.557410927456	0.0141232864234	-0.305653560811	-0.161119817851	-0.695192621045	-100.0	-0.306186929874	-0.578917130589	-0.00047744902757	-0.238415392625	-0.305653560811	-0.00047744902757	-0.161119817851	0	-100.0	-100.0	-0.0726825623377	0.101914587983	-0.508659602598	-0.437016902355
-0.769508659493	-100.0	-0.405579776963	-0.174069726743	-0.695279259595	-0.0427065712168	-100.0	-100.0	-100.0	-0.34038610909	-0.472886838259	0.324219367859	0.179382723759	-0.161207459312	-0.771780834651	-0.557498001446	0	0.70193575306	0.101826946522	-0.0427065712168
0.00954107729031	-0.508650120506	0.318157328223	0	-0.359857726309	-0.000592546819616	-0.662160975425	-0.508650120506	-0.437053447858	-0.29439526801	-0.317583349217	0.269551247103	0.847404359735	0.101831191984	-0.123332617602	0.0418038366695	-0.916782646815	-0.422957116437	0.101831191984	-0.508650120506
-0.593851992008	-0.668827164334	0.179169742221	-0.700000291652	-0.695529540432	0.831608200451	-0.161334021516	-0.305895323299	-0.305895323299	-0.695529540432	-0.4057927585	0.455490088841	-0.000657601123935	-0.557694567827	-0.780477617302	-0.508973559652	0.533207910195	0	-0.772007965486	0.0620563301906
0.484434782546	-0.668410999329	-1.04280429683	-0.405376593495	-0.645639597941	-0.000992044624654	-0.472489025612	-100.0	-100.0	-0.189646650752	-0.286076996118	-0.508469417454	0	-0.0428092857004	-0.109918946227	0.933941342492	-0.971969478953	-0.000992044624654	-0.771503823288	-0.423075282834
-0.404674129256	0.180288371465	0.446092641172	0.679737774383	0.621109820153	-100.0	0	0.512159098887	-0.0420995475072	-0.713368488749	-0.712801273302	-0.305133953341	0.102292494532	-0.0796857704388	-1.00734401257	-0.285376287659	-0.36403574664	0.102292494532	-0.779073245918	-0.867019376634
0.607619054319	0.12118986582	0.210751855823	0	-0.679332950693	-0.652012932143	-0.404817576684	-0.293847633459	-0.161214960113	-0.0424666608976	-0.784827686895	0.12118986582	-0.556882039293	-0.556645315275	-0.0424666608976	0.101819445721	-0.293847633459	-0.305501066731	-0.000878504494536	-0.604027396884
0.0955847064436	-0.173114177201	0.102550460426	1.15318235872e-06	-0.667495377105	-0.556454290692	-0.556454290692	-0.0478458326316	1.15318235872e-06	0.47794796796	-0.351509419554	0	0.977019578342	0.263035559016	-0.422204690658	-0.404460971271	0.674261289122	-0.100118250048	-0.122094260434	-0.041855984352
-0.865015246323	-0.710261873322	0.0501435267527	-0.180664039084	-0.276983854589	0	-100.0	-100.0	-0.304371656277	-0.172248894584	-0.434579958177	-100.0	-0.160384615261	0.485009378508	-0.304371656277	-100.0	0.285837412417	-100.0	-0.304371656277	-0.000417448662474
-0.930794910176	0.374131916266	-0.303939988846	-0.171548612298	-0.303939988846	-0.0409055830126	-0.160277880544	-0.160277880544	0	-0.664972392601	-0.000711750077314	-0.434583018132	-0.160277880544	-0.160277880544	-0.434583018132	0.484715077093	-1.2723451786	-0.303939988846	-0.000711750077314	-0.303939988846
0.325067627239	-0.271882228022	-0.0413222300742	-0.160359199932	-0.130267519876	-100.0	0.262655205426	-100.0	-0.554403029646	0.0976736669337	-0.107079786781	-0.160359199932	0	-100.0	-0.379605290031	-0.314488288755	-0.117560396738	0.223204549018	-0.304356635908	-0.505956744714
0.998849409175	0.0138716498626	0.858360993448	0.33579974475	-0.0153610613361	-100.0	0.487962615175	0.232787007801	0.520338699881	-0.0891410870864	0.945433288577	1.0765469349	0.327693621938	-0.301964688352	0.00253578800526	1.21227213219	0.590857671248	3.18889131681	0.159358514597	0
-0.728560237531	0.0841690251622	0	0.00612830835404	0.0692641398826	-0.306267442751	-1.00922589315	0.0410905637658	-1.04385485133	-1.04426924543	0.240424729237	-0.473482609064	-0.40614860184	-0.174612770042	0.468320516076	-0.0726281405036	-0.484787318076	-0.183756180504	-0.437647175876	-0.437647175876
0	0.0614188523616	0.277330358109	-0.961832798374	-1.05823467702	-0.667143111278	-0.593720445093	-0.193415289897	-0.63613265191	0.232665704277	-0.0549422027651	-0.205909019505	-0.321386236925	-0.0921265534322	-0.490317635959	-0.519415726581	1.81861939195	0.814764042176	-0.712060804523	-0.373447114654
-0.00121286307463	-0.557552447411	-0.0430131263407	-0.143996262889	-0.706908428105	0.323760296105	-0.4682721446	-0.294538352728	-0.00121286307463	-1.6180675566	-0.739732216405	-0.593168926162	-0.867899120039	-0.785814004104	-0.194982368027	0.831455991575	0.0381482968455	0	-0.174250300608	-0.399858515714
0.445707690975	0	0.758309631281	0.212767022776	0.446025530636	-0.555461356362	0.0117199048824	0.181964658525	0.0444611347754	-0.471658150181	0.0782960939182	-0.380007067668	-0.199571276516	-0.506289810385	-1.07948363941	-0.196325556298	-0.574694639781	-0.44237062563	-0.0403455293608	-0.592146240332
-0.123640441761	-0.418465146642	-1.18339457448	-0.133287314214	0.133665029892	0	-0.280461617638	1.29014243393	-100.0	-1.18629656664	-0.183502079471	0.365443951359	-0.0939876672783	-0.95853352275	-0.00118714480397	-0.306204815513	-0.833536929604	-1.32368597118	-0.668928906641	-0.17447521038
-0.293494913994	-0.787539247035	-0.693178104301	-0.659389745672	-0.462817159798	-0.404265109771	-0.563495995546	0	0.700961969735	-1.16325687794	-1.11521162815	-1.27880711872	-0.50713346427	-1.03653800629	-0.181872688434	-0.635556051489	-0.0402287024661	0.291467586727	-0.181872688434	-0.659389745672
-0.701791643119	0	-0.419381143641	-0.690156762009	0.120675523759	-0.40316987204	0.098034492855	-0.0257404701962	-0.195196608697	0.338622171525	-0.244120863214	-0.129675681692	-0.119432996336	-0.172704094823	-1.76771934302	-0.0701416956419	-0.401190456962	-0.427122356176	-0.724457588597	-0.928901413271
-0.470290402054	-0.610466530278	0.361946902735	-1.00522527267	-0.73977163308	-0.0424069662507	-0.0916670911185	-0.161572339118	0.0491713528715	-0.601484922862	-0.950232104368	-0.506704590397	0.0442827707762	0.121883858459	0	-0.735762674994	-0.639689733185	-0.420262771948	-0.59018777339	-0.187650948328
-0.846182664858	-0.960993549214	-1.40163355187	-0.692189770004	-0.295667443009	-0.305394056055	-0.267614135376	-0.916206724705	-0.361816318101	-0.96136128934	0.120716069062	-0.161653819198	-0.616249525104	-0.173067276788	0	-0.926670836359	-0.668225142051	0.0114802619639	-0.403557237315	-0.119858000247
-0.270576192836	0.231929784207	-0.565288351229	0	-0.512247043073	0.517697955311	-0.560933500638	0.334691287914	-0.160373949802	-0.345009850813	0.281169619904	-0.321734238266	0.123409493563	-0.360531721388	-0.588256809944	0.123409493563	-0.334893860241	-0.128825191306	-0.0899983106801	-0.633146272221
0.297211832172	-0.0851550015846	-0.0278582642853	0.254158159162	-0.338944211552	-0.0406344815899	-0.0406344815899	0.182670872428	-1.03899078659	0	0.447333391436	1.01171325216	-0.0225009279688	-0.0992715421118	-0.119027780594	-0.554550401126	0.0406696233814	0.243515650142	0.18325213052	0.0571491441119
0	-0.0415080141428	0.0956306766922	-0.519789188815	-0.403717674141	0.101442301646	-0.278989421299	-0.0256475522283	-0.471634499242	-0.683177812972	-0.49062012312	-0.77083495701	-0.404159175482	-0.278989421299	-0.193875940503	0.0102163250149	-0.44443923493	-0.293922225187	-0.381524046345	-0.94195497158
-0.172268157554	0.716007023954	-0.635215158778	0.471091510998	-0.149249506538	-0.666412012752	0.399536409992	-0.442570080836	0.543799974202	0.36006480355	0.920166434681	0.564697436612	0	0.242769341725	0.0785771033383	0.0664900806994	-0.356142230449	-0.206824636723	0.37387497276	0.637548439676
-0.29153420359	-0.0898429219121	-0.338611728569	0	-0.251531379108	0.839579091394	0.427330603707	-0.863816076697	-0.160420908606	-0.34678229256	-0.282487999854	-0.470437406877	-0.855299978067	0.517650996506	-0.400055227381	0.373967560388	-0.325153810565	-0.270337477346	-0.665181843589	-0.179755016419
-0.302993442575	0.140049087481	-0.176446595649	0.00187476012946	0.403083493315	0.999951151974	-0.169171413068	-4.88480264104e-05	-0.551605000484	-0.261277143913	-0.784446167998	0.0532210082682	0.3265027005	-100.0	0.104110279163	0.245866086211	0	0.629235560557	0.0161984822932	0.235691071996
0.515385784226	-0.104389610298	-0.184493166638	-0.171054416261	-0.766216457735	-0.160212550666	-0.328047917866	-0.000936015767092	0.0577991556754	-0.358870076457	-0.401141445132	-0.000936015767092	-0.160212550666	0	-0.171054416261	-0.664175850966	-1.59383255564	-0.664175850966	-0.160212550666	-0.434088822095
-0.914994515352	-0.43662446348	0.513036670254	0.0619077486679	-0.50384553026	-0.179851557291	0.413252335368	0.597756021372	-0.434744571187	0	0.561867486041	0.695991220328	-0.443168183584	-0.179851557291	-0.847506620163	-0.0899858889419	-0.486963329746	0.219039705253	-0.179851557291	-0.553205847699
0.706985947815	0.0199527363617	-0.196592232641	-0.445690508852	-0.0178513725295	0.564003098285	-0.8518613864	-0.0706216308484	-0.0706216308484	0	0.0711170889696	-0.00562027519043	-0.380421451914	0.0111988921122	-0.792953874803	-0.783227853854	-0.8518613864	-0.435996901715	-0.362605723895	-0.18144618583
-0.289946331234	-0.552980737068	0.18467615304	-0.707130889847	-0.611342512993	-0.289946331234	-0.951255010563	-0.604556769212	-0.000971431126686	-0.772704903996	0.314126228045	0	-1.03573930983	-0.663320753515	-0.263030872553	-0.280391208551	0.275989653936	0.418567371518	-0.415510081097	-0.159995453914
-0.860138574028	-1.19914303508	0.542274907129	0	-0.472636791407	-0.305721999426	-0.179120576024	-0.305721999426	-0.0426875935926	0.101779012935	-0.286159724802	-0.197534769943	-0.0426875935926	-0.305721999426	0.101779012935	-0.43702988818	-0.779944599911	-0.695029212743	-0.405419575884	-0.173995482346
-0.779370975185	0.260868278481	-0.50814093585	-1.03647351357	-0.867363567183	-100.0	-0.161342836412	-0.000953548427983	-0.173831428449	-0.0457656463345	0	-0.18268612398	-0.30567171755	0.00995895396217	-0.50814093585	-0.042637311716	-0.604329161349	-0.419755443197	-0.161342836412	-0.436865834283
0	-1.0413240662	-0.284838508332	-0.436216443347	-0.0421078574098	-0.436216443347	-0.00074853653447	-0.00074853653447	-0.700959813961	-0.770265335502	-0.00074853653447	-0.00074853653447	-0.305142263244	-0.160958544	-0.556367564852	-100.0	-0.866389094402	-0.866389094402	-100.0	0.103648146323
-0.436420137616	0.443325755572	-0.381498219136	0.121397660685	0	0.43554184454	-100.0	-0.305223373009	-0.000498039955561	-0.556674244428	0.0490066895542	-0.667671373757	0.262536365878	-0.694065893334	-0.957100299167	-0.000498039955561	-0.859087342088	-0.0421889671752	0.102143119042	-0.160891286791
-0.350822286599	-0.285872197186	-0.557240371598	0.0963835565521	0	0.228700975643	-0.557112473846	-0.173744906641	0.101991982184	-0.205020258601	-0.779632792934	-0.557112473846	-0.203540975688	0.179819960555	-0.233222370412	0.442887526154	-0.390681850784	-0.0424540295492	0.101991982184	-0.557112473846
-0.983330943542	0.0478432046521	-0.475626031642	0.174702696202	0	-0.780369148816	0.541558946072	-0.294866520965	-0.668951891598	-1.10759805684	-0.850812617612	-0.280431267255	-0.860549740529	-0.601926375217	-0.780369148816	-0.406015743802	-0.7906858656	-0.294866520965	-0.509027920247	0.410413284037
-0.557515922421	0.150600421663	0.179717281116	-0.620909102758	0.00942061339685	-100.0	-0.305709546054	0.290480984134	-100.0	-0.382701090676	0	-0.0720890952503	0.240972379747	-0.437099525366	-0.174065119532	0.262573074698	-1.14310265203	-0.423179888434	-0.161143550847	0.542287360501
0.101850283661	-0.000391985077298	-0.190457954836	-0.402412432761	-0.305839067714	-0.294746190682	-0.0723537693455	-0.0723537693455	-100.0	-0.780776949814	0.101850283661	0.51688778294	-0.000391985077298	-0.183541680965	-0.000391985077298	0.101850283661	0	0.252159523069	-0.0428046618802	-0.405934102301
-0.621252298776	0.00902432482372	-1.04397093176	-0.424116630545	-0.383081276119	-0.161592411293	-0.605473697456	-0.523463737928	-100.0	-1.04371183606	-0.605473697456	0.569394007122	-0.161592411293	-0.437517523801	0.0479093033693	-0.294887790892	0.410479382754	0.0479093033693	0	-0.400020507209
0	-0.668206227566	-0.0301278159468	-0.160957117788	-0.0424055593772	-0.305439965211	-0.50831266521	-0.000377631455815	0.262656774378	0.102077288045	-0.436761268916	-0.173726863082	0.102077288045	-0.779724263684	-0.000377631455815	-0.160957117788	-0.294085580801	-0.160957117788	0.11066842998	-0.000377631455815
0	-0.508462489797	-0.27129259139	-0.000436707329511	-0.445063348847	-0.000436707329511	-0.436877563213	-0.771496895631	-100.0	0.0296185383173	-0.294214841155	-0.000436707329511	0.372531083049	-0.0682215949939	0.324387542383	-0.0425064162294	-0.936080555966	-0.305540822063	0.537600484686	-0.436877563213
0.297848236972	0.176803759408	0.0918709519842	-0.73029173734	0.0929043232921	-0.353829173038	-0.258554295514	-0.19238047303	-0.045149490041	0.1441223126	0.142677733008	0	-3.40552472162	-0.0797146883289	0.104504043133	-0.367560666653	-0.560366735897	-0.164938601495	-0.0744890878018	0.675026832067
-0.25919291924	0.714485865531	-0.133264060463	0.286840704799	-0.173993759541	-0.304944618697	-0.122602167798	0.0552334533656	-0.160427710874	0.0885216070205	0.542363062498	0	1.26322826307	-0.285514134469	0.179838921228	-0.182355942123	-0.491512156614	1.17332476156	0.376984052638	-0.77094096164
0.269974273733	-0.508213295177	0.567922744169	-0.402388371469	-1.18583033874	0.411436090342	0.817348669028	-0.0715317956714	-0.173526410379	0.467984576175	-0.271119161159	0	-0.189457344904	0.180233855016	0.149676376511	-4.6733073647e-06	0.443041377158	0.146455711236	1.04208102095	-0.019532343462
-1.15649873024	-0.268245743557	-0.0717480572932	-0.213310374891	0.733118128164	0.32459107165	-0.5084445255	0.0215365565227	-0.000169838406334	0.231788757648	-0.466311171469	0	0.2413042659	0.286239472513	-0.19497606637	-0.305388556852	0.139840921107	-0.195778581122	-0.0392137758433	0.180038270319
0	0.360567782194	0.380151863915	0.0775785473702	-0.636471338699	-0.160346776105	-0.603601487475	-0.770418359185	-0.710684135944	0.0431643478102	0.443694217798	0.242081556966	-0.0417072790622	0.678195977023	-0.389657722083	0.42682143011	0.368762882161	-0.404287912797	0.517725129008	0.163307885904
-0.337138129373	-0.905110836364	0.30754289527	0.325692373435	0.597306387683	0.325692373435	0.000533514533788	0.399827539395	0.325692373435	0	-0.488270935023	0.596835484716	0.471304602632	-0.28378440771	0.752313652687	-0.470064683393	0.722580394549	-0.268461442836	0.0827332148535	0.688262452819
-0.283011207439	-0.0945306554301	-0.200253520576	-1.20651913582	-1.27243580266	-1.32439897809	-0.772602560543	-0.406408286669	-0.162077400232	-0.124268657043	-0.295299975367	-1.04405818154	0.0753943460122	-0.509568154709	-0.287175733372	-0.509568154709	-0.558631354368	-0.673940042334	0.0397894133157	0
-0.530140748725	-0.200663843668	-0.836522802217	0	-0.4629568244	-0.695530211705	1.04446248652	0.1566401438	-0.110271415012	-0.664867210276	-0.122502457739	-0.60259197594	-0.840847010651	-0.425809511372	-0.70167277218	-0.275763072842	-0.72451648123	-0.829111172323	-0.557819287164	-0.449629496391
-0.528016045106	-0.0743905536866	-0.77487706683	0.475702715287	-0.405524418535	-0.22813098326	0	-1.07751802943	-1.05899567318	-0.81902727758	-0.830006894311	-0.426704219172	-0.659353054408	-0.459423648936	-1.04438614966	-0.459423648936	-1.04734073785	-0.880916920625	-0.974063873736	-1.29957313694
-1.12855122028	-0.450031722031	-0.467968112469	-1.08203425195	-1.54406145138	-0.658780201764	-0.638925027473	-0.873666427387	-0.329371481712	-0.85886626875	-0.550745021165	-0.417992788347	-0.839298263165	-0.58791778979	-0.482472316514	-0.662506018819	0	0.610473936269	-0.596151048666	-0.695670191733
0.0302240571449	0.502977519207	-1.02753719749	-0.499229313313	-0.792080394965	-0.397450295353	0.0335419328712	0.203466934314	-0.821157408201	-1.23619490748	-0.497635828516	-0.397450295353	-0.824339107391	-0.644529972241	0	-0.760338822845	-0.20480521741	-0.768620116092	-1.63586388173	-1.08373671223
0	-0.0943213137349	0.0645030320818	0.777257704953	-1.0812707599	-0.357355719569	-0.081270759902	0.177051835202	-0.507278641421	-0.790889893898	-0.0838903321352	-0.281760328124	-0.600555743462	-0.396033473669	0.0349939322515	0.170793263691	-0.0690826684332	-0.535408695867	-0.380043567027	-0.033463394284
0	-0.0905125293029	-0.783785225029	-1.26672779792	-1.14169412685	-100.0	-0.0230784476457	-0.204851499704	0.0720356761222	0.117076595183	-0.508505274816	-0.694492515477	-0.381363190732	0.169566630297	0.203599309989	-0.761169725385	-0.144021740999	-0.788317578115	-0.694492515477	-0.190998729712
0	-0.41786166284	-0.485201977	-1.01326972714	-0.823696839734	-1.08673124557	0.261877251733	0.127500508548	-0.190542087959	-0.780431742225	-0.380694857263	-0.50789356879	0.32014558649	-0.643729263096	-0.862291424288	-0.50483440711	-0.669646346346	0.53605401561	-0.00115715410102	0.243513761474
-0.939284501585	-0.726967169228	-0.86446582015	-0.407259853392	-0.931723339167	-0.769615149418	-0.0962130822958	0.5690005116	-0.24635005404	-1.61231049769	-0.782555627072	0.591003725327	-0.500956911744	-0.645359359329	-0.240737162141	0.488749418425	-0.652960005189	-0.620978156081	0	-0.382834381491
-1.0037303736	-0.26676477943	-0.53718337503	-0.30117942935	0.132172149245	0	-0.569597912147	-0.503500782535	-0.644506631423	-1.13448760753	-0.742809624781	-0.863210815738	-0.863210815738	-0.381472225589	0.254502421508	-0.748040780203	-0.236603973348	-0.150075463026	-0.508634620926	-0.159079804252
0.32458419304	-0.916782598813	-0.190782262961	-0.6442431656	-0.397367747139	-0.694683003594	-0.916782598813	-0.768443859485	0.0417283926756	-0.818527412031	-0.636243577149	-0.508334250457	0.0722521428723	-0.331820098092	0.0722521428723	-0.358277732578	0	0.484171958184	-0.508334250457	-0.00125486898576
-0.416253342888	-0.500681601307	-0.987771806031	-0.643471046807	-0.446539950865	0.295069751932	-0.724737400197	-0.139774899476	-0.190357075238	-0.417533963127	-0.502344978861	0.12523293167	0.0804026641947	-0.0946771533046	-0.380436640973	-0.0222281086704	-0.396452439483	0.947146448512	0	-0.64313365077
-0.243880774431	0.128438610629	0.497406351571	0.126516139763	0.780515307209	-100.0	-0.356988216541	-0.668505656386	-0.0214883530946	-0.448104783682	-0.138992722088	0	-0.0214883530946	0.485093300717	-0.745958152619	-0.28140295167	-0.498580654944	-0.157291000197	-0.000333526453541	-0.243880774431
0.0767278207924	-0.507293805539	-100.0	-0.0942524920787	-0.8702988631	-0.000405034236008	-0.157735202276	-0.000405034236008	0	-0.244259399705	0.295573576263	-0.0942524920787	-0.244259399705	0.18841307192	-0.767328744276	-0.000405034236008	-0.62548445899	0.485021792934	-0.357286897912	-0.000405034236008
-0.381540086947	-0.643337459095	-0.189978251369	-0.196379174174	-0.189978251369	0.484923038368	-0.000503788802695	-0.189978251369	-0.767515438478	0.0373081462894	-0.0943979863267	-0.244421339848	-0.507455745682	-0.380303053261	-0.000503788802695	-0.189978251369	0	0.0515611085949	-100.0	-0.189978251369
0.326688959775	-0.357710594137	-0.244793161718	0.0267633418149	0.492172432448	-0.507827567552	-0.643786065985	-0.19013978043	-100.0	0	0.755206838282	-0.48757657137	-0.643786065985	-0.000515881491692	0.0728946254036	-0.0946761883029	-0.331518644491	-0.507827567552	-100.0	-1.16272397359
-0.0978029675157	-0.309451577697	0.484852529576	-0.000574297594134	-0.26531601155	-0.000574297594134	-0.881616389893	-0.507331157187	-100.0	-0.157744389749	-0.767314412334	-0.189967723216	-0.357358585161	0.0730666826175	-100.0	-100.0	-0.507331157187	-0.357358585161	0.0360454245582	0
-0.189773955116	-100.0	-0.189773955116	0.430192308599	0	-100.0	-0.102424115938	-0.380176346512	0.295652872054	-0.329690998545	-0.618717807769	-100.0	-0.50730828488	-100.0	-0.357259628136	-0.000259108330458	-0.189773955116	-0.357259628136	0.48516771884	-0.000259108330458
0.320837882536	0.0731955816542	0.170861830363	-0.50721007475	-1.23501857239	-100.0	-100.0	0	-0.000439845414363	-0.889932895661	0.262594560419	0.248032374782	-0.000439845414363	0.69483087292	-0.88150256684	-0.18983882418	-0.643052989168	0.484986981756	-0.000439845414363	-0.281771741349
0.125432389375	0.125432389375	-100.0	-0.192509324408	0.49402598565	-100.0	-0.0029951943762	0.482431632794	-0.0029951943762	0.337954261086	0.070525081426	0.147156655284	-0.0246158182987	-0.192509324408	0.125432389375	-0.192509324408	0.125432389375	0	-3.96094061022	-0.0029951943762
0.128462014715	-0.189541499661	-0.00010651744121	0.485320309729	-100.0	-100.0	-0.379790442513	0	-100.0	-0.502033748986	-0.00010651744121	-0.00010651744121	-0.00010651744121	-0.00010651744121	-0.379790442513	0.448246252595	-0.189541499661	-0.00010651744121	0.0734929061727	-0.00010651744121
-0.190497662059	-0.00103293394163	-0.190497662059	0.182883233082	-0.190497662059	-0.00103293394163	-0.357944201903	-0.190497662059	-0.00103293394163	0.0342337389043	-0.732481283192	-0.0899400626476	-100.0	-0.190497662059	-0.39691306119	-0.0225346286793	-0.76801196776	0	-0.190497662059	-1.44122695055
-0.847532694815	-0.506915806905	0	0.440962964431	-0.336541819102	-100.0	-0.356940829054	-0.000149704820267	-100.0	-0.189546969323	-0.000149704820267	-0.000149704820267	-0.189546969323	-0.000149704820267	0.295879857848	0.0734874365113	-100.0	-100.0	-100.0	-0.000149704820267
-0.618254724199	-0.171007513147	0	0.102923442834	-0.189672328598	-100.0	-100.0	-0.00029064007381	-100.0	-0.507019241202	-0.189672328598	-0.00029064007381	-100.0	-100.0	-0.00029064007381	-0.189672328598	-0.00029064007381	-100.0	-0.00029064007381	-0.00029064007381
-0.37997041775	0.128272354385	-0.157577996414	-100.0	-0.127706398269	-0.357154472786	-0.357154472786	0.128272354385	-100.0	-0.189737790139	0.256027301094	0.485115528502	0.0732966156945	-0.00031129866818	-0.881476222656	0.262723107166	-0.244113360666	0	-0.0941200669517	-0.5071477665
-0.693129127445	-0.357195176325	0.370727233942	0	0.2049102174	-0.351727412386	-0.000287735997173	-0.0217842563096	-100.0	-0.643086689155	-0.357195176325	0.642804823675	-100.0	-0.000287735997173	-0.396159879744	-0.357195176325	-0.643086689155	-0.0941607704914	-0.0941607704914	0.0732840910661
-0.270337922046	0.611271492591	0.252681027099	-0.380009387895	0.255916371207	-100.0	-0.507140096322	0.29582442893	-8.5158023243e-05	0.0350281113839	-8.5158023243e-05	0.0734320075939	-0.244105690488	-0.0940555341808	-0.244105690488	-0.244105690488	0.0312129131589	0.61218866236	-0.169848127799	0
-0.507266995212	0.232831146723	0.128078332605	-0.203367526079	0.45593045232	-0.000717850853054	-1.42434551753	0.0730094003381	-0.357348494565	-0.516012800988	-0.15763587262	-0.0218401680418	0.326883390252	-0.618405025358	0	-0.507266995212	-0.396012604022	0.295401821675	-0.190025005496	-0.507266995212
-0.23839750561	-0.282047386673	1.08052269271	0.621440747741	0	-0.351938280611	-0.282047386673	-1.08639441217	-0.502291950573	-0.693324034346	-0.408322507053	-0.502291950573	-0.357435981317	-0.357435981317	-0.347420063958	-0.190004131873	-0.396368462834	-0.000558217255964	0.204688419464	0.490560925238
0	0.486908064062	-0.658082240845	-0.159147951301	-1.27593769488	-0.397678740865	-0.588844527926	-0.620071162201	-100.0	-0.348797839134	-0.381540372638	-0.159147951301	-0.508679228034	-0.191163841051	-1.0857634333	-0.191163841051	-1.11849553949	-0.989046378005	-0.418919526484	-0.14104947145
0.117950788194	0.291865339094	0	0.847961577043	0.371271696433	-0.396622384635	-0.190267592424	-0.357696697967	-100.0	-0.747070644616	-0.987971602088	-0.780372477938	-0.0946622921334	0.490300208588	-0.747070644616	-0.643565195618	-0.417802398553	-0.724937196254	-0.380530789784	-0.500929994159
-1.40343301807	0	-1.35196329113	-0.644447213352	-0.503432851169	-0.0016911966481	-0.283186957252	0.294287748788	-0.191139078382	0.387626766835	-0.314180570638	-1.49956103521	-0.768613784422	-0.0955380580181	0.182295149438	-0.882935576255	-1.01413420804	0.294287748788	-0.191139078382	-0.208410101247
-0.725703207221	-0.577996400135	-0.245303504623	0.11720947473	-0.327516087313	-0.358285088923	-0.988737613055	-0.245303504623	0.484154095618	-1.59444894949	-0.0989571682697	-0.644243793877	-0.358285088923	-0.508337910457	0	-0.138704070588	-1.0830180043	-0.190794225732	0.294632601439	-0.0229110832865
-0.725209298923	0.709540326845	-0.882330145324	-1.09770610532	-0.61929573949	0.261823254429	-0.282593807697	-0.00121115140431	-100.0	-0.204258240211	0	-0.725209298923	-100.0	-0.113537990907	-0.878554907467	-0.190625278425	-1.15014909053	-0.358032305953	0.484215675766	-0.988243704757
0.204689202531	0.128065556568	-0.26566639729	-0.189878809119	-0.499552639801	0.356692295976	-0.189878809119	-0.767501248896	0.0731555967146	-0.502362805301	-0.189878809119	-0.244372944443	0.149713891279	-0.357361270603	0.255657619531	-0.380273298191	0.161692859235	0	-0.915820260075	0.276066371114
-1.33228408888	0	-0.617179970773	-0.50408977375	-0.0890522744714	-100.0	-0.190104277966	0.128040225205	-0.357386601965	0.978154764606	-0.643040662657	0.262184575152	-0.0218452353942	-0.357386601965	-0.600436123491	-0.357386601965	-0.643040662657	-0.987239232155	-0.1392423256	-0.357386601965
-0.40776796017	-0.244327198356	-0.76824526237	-0.504123127325	-0.255727704942	-0.643099587257	-0.881387244312	-0.357513463724	-0.190277634868	-0.255727704942	-0.113020699122	-0.822805459448	0.204897319298	-0.600413038112	-0.157672760087	0.0727567709657	-0.213824204726	0	-0.0944790578901	-0.178136686715
-0.950021404494	-0.587112911457	-0.497911821416	-1.23487741558	-0.939003057084	-0.00152753026798	-0.158030075067	-0.767501984876	-0.00152753026798	-0.587112911457	-0.502129655327	-0.82312151887	-0.094870546351	-0.357904952185	-0.190692509739	0.0723418960953	0	-0.073530044066	0.170337584789	-0.618686385262
-0.0940019130129	0.171416290803	0.0356684039937	-0.682961865118	0.0879894360181	-100.0	0.262704045866	-0.156976673949	0.736108122135	-0.237173401199	-0.5034353128	0.295882293327	-0.0937609961942	-0.5034353128	-100.0	-0.189544533843	0	-0.000330359967983	-0.506655614309	-0.0883978135208
0.073784162609	-0.000278154097536	0	0.296176583945	-0.821283977597	0.205333462564	-0.0933347433589	-100.0	0.129057677978	0.262829404849	-0.137754541579	-0.189250243225	0.262829404849	-0.000205000984587	-0.502743624537	-100.0	-0.280351203201	-100.0	-0.000205000984587	-0.356369149193
-0.57593181222	-0.0942039971954	0	-1.17791637029	0.937280447614	-0.0007722865147	-0.0942039971954	-0.357238403029	-100.0	-1.14861155096	-0.237617921836	-0.0942039971954	0.320833502083	-0.914881964458	-0.618116204526	0.0352247144916	-0.139004966112	-0.357238403029	-0.189987063651	-0.357238403029
0.171440921254	-0.617341583438	-0.503190007038	-0.189849014683	-0.154983785564	-0.503190007038	-0.718181153831	-0.35691732391	-100.0	-0.422829219821	-0.0212041566884	-0.35691732391	0	-0.189849014683	0.362043357342	-0.860006824015	0.138114236184	-0.406631399115	-0.243596578025	-0.243596578025
-1.01943364175	-1.17488114167	-0.492700324785	-0.195183481359	-0.16582603842	0.0731865906897	0.321611623709	0.0369368576064	-0.306311784401	-0.498956862343	-1.02983565089	-0.378100641672	-0.378100641672	-0.819739954672	-0.878788514182	-0.911846735834	0	0.752153169188	-0.378100641672	0.327316156263
0.283191122066	0.118916112924	-0.503778600222	-0.0404226945602	0.220731398288	-100.0	-0.395657059906	-0.503778600222	-0.189667200375	0.65345925162	-0.499854313198	-0.379672089173	-0.69249939114	0.0733672054583	-0.085602525747	-0.501537457743	-0.20903722463	0.319255957073	-0.356991339722	0
-0.436540566586	-0.114612471698	0.610392010907	-0.32363059791	-1.0850722276	-0.00111634373143	-0.882450164217	-0.204378259105	-0.508062278682	-0.214148145249	-0.0275540592332	-0.768119612347	-0.940157584004	-0.72534738021	-0.635799722519	-0.619415758384	1.00534463421	0	-0.190588304892	0.231880387653
-1.07841030223	-0.641044841486	-0.501780042351	-0.0964046509532	-1.17499732374	-100.0	0.172419891265	0.323360732351	-0.000987882449678	-0.26160176837	-0.12409824462	-0.597433324658	-0.242617608014	-0.279387621014	-0.505652013848	-0.911962917909	0	-0.000987882449678	-0.155618014316	-0.189512461078
0.496333846655	0	0.1037419801	-0.279624885225	-0.690118314995	0.296292189871	-0.0869798072828	-100.0	-100.0	-0.449481541419	-0.367634894248	-0.189134637299	-0.189134637299	-0.356050793926	-0.378135271261	-0.201060373261	0.120867721626	-0.000348876301118	-0.189134637299	-0.000348876301118
-0.309038068411	-0.495006056159	0	-0.242683112712	0.456239654559	0.805633365814	0.296490283663	0.129422525858	0.891296020502	-0.497962242672	0.35865519994	4.32308076443e-05	-0.188936543507	-0.356004301312	0.643995698688	-0.188936543507	-0.50227587501	-0.356004301312	-100.0	-0.0202906913753
0	-0.0218393229309	-0.238175623818	0.262592157508	-0.380086118417	-0.0942417213883	-0.189863520325	-0.000442248326034	-0.0942417213883	-0.0218393229309	-0.0942417213883	-0.507266150101	-0.357276127222	-0.000442248326034	-0.396160956566	-0.000442248326034	-0.660824367197	0.0731708855086	-0.000442248326034	0.202651957955
-0.507184109291	-0.157578910528	-0.643005737698	0	-0.915271116882	0.267987769177	-0.357234006515	0.295555685252	-0.507184109291	0.0731632639155	-0.244149703457	-0.379971331864	-1.08597005085	-0.000513568021245	0.118577528865	0.0350661674146	-0.767133540976	0.0768825236033	-0.189871141918	-0.000513568021245
0	-0.279738099883	-0.505969635708	-0.984808855459	-1.17538912199	-0.189781124958	-0.356520288	-0.502130521219	-0.505969635708	-1.26200088709	-0.343706113418	-0.0205428085377	-0.356520288	-0.505969635708	0.372338596697	-0.242935229874	-0.443160026933	-0.00122181470352	-0.189781124958	0.26181259113
-0.0501861909995	0	-0.0523712669512	-0.0211983359123	-0.33655968704	-0.379157311637	0.676923353516	-0.617180370927	-0.0011485515966	-0.715469860101	0.177143604262	-0.394787949591	0.128440876758	-1.08447269269	-1.15946889793	-0.506625163083	-1.4959395046	-0.280679642317	-0.777938888507	-0.0011485515966
-0.719124443269	-1.17784135363	0.177453121874	-0.30894376168	0	-100.0	-0.0920564921553	-0.157627170522	-0.0332220422523	-1.14437467669	-0.767045536621	-0.618184542973	-0.643053997693	0.294897657427	-0.504011130787	-0.618184542973	-0.281618709451	-0.244361114459	-0.00148878121814	-0.618184542973
0.034344320845	-0.282395549992	-0.429117165768	-0.693476417136	-0.0464411461804	0.261574371776	0	-0.0225186555428	-0.00146003405768	-0.504787971329	-1.34750695332	-0.88208332465	-0.619048918816	-0.158300757097	-1.34750695332	0.294686091939	-0.939525942264	-0.504787971329	-0.309883289626	-0.358043564163
-0.504093222198	-0.0333761219601	-0.281700800861	-0.336313361457	0	-0.357415881775	-0.522747201642	0.356948825095	-100.0	-0.234641852226	0.150271972171	-0.767127628032	-0.357415881775	-0.000908400488296	-0.6292521373	-0.139234645024	-0.507291032651	-0.504093222198	-0.244256626817	-0.504093222198
0	-0.501148813176	-0.720655935972	0.296152765085	-0.32617074613	0.0737603437486	0.262118199443	-0.355855726913	-0.0246266644687	-0.93426859019	-1.13231095207	0.0737603437486	-0.505178561328	-0.615073125375	-0.305618436693	-0.000916206391292	0.0838136875448	0.0737603437486	-0.242144155495	0.0737603437486
-0.499137518902	-0.354784280253	-0.579816637121	-0.276745097566	0.0975048914713	-0.612843609849	0	-0.153304565541	-0.354784280253	-0.493373390047	-0.612843609849	-0.000907509519465	-0.000907509519465	-0.981273378683	-0.2406978918	-0.0917498744195	0.0393405124015	-0.375696986877	-100.0	-0.762171924736
-0.777042357695	-0.0873491857038	0.234578909184	-0.279994263646	0	-0.189680380742	-1.0134161609	-0.279994263646	0.0733540250918	-0.802096066619	-0.506082477792	-0.35653799689	0.0733540250918	0.0733540250918	-0.156144461147	-0.189680380742	-0.0836439009565	-0.243048071958	-0.394047497516	-0.641571288317
0	-0.0212130395961	-0.184793560486	-0.000369052432792	-0.493073328989	-100.0	-0.000369052432792	0.0446932584459	-0.000369052432792	-0.499230108965	0.506926671011	-0.351316986899	-0.186488198124	0.298938629047	-0.571434082479	-0.351316986899	-0.466050362401	0.0765462077101	0.0765462077101	0.437328456801
-0.879283791778	0	-0.382731087714	-0.354362090247	-0.239954759928	-0.188646031882	-0.354362090247	-0.354362090247	-0.00139447164068	-0.502989165762	-0.128966840476	-0.188646031882	-0.502989165762	-0.00139447164068	-0.37469019894	-0.497910279721	-0.760944685555	-0.188646031882	-0.0913276844135	-0.564797850499
-0.358011759491	0	-0.76873176934	-1.00156477811	-0.745689669886	0.0720528608842	0.0720528608842	-0.914874610461	-0.19098154495	-1.37072033972	-0.602107096053	-0.499837111182	0.0347745235094	-0.380262975769	0.0851253895394	-0.822640402834	-1.43443434466	-0.745689669886	-0.618341596624	-0.395949175287
0	-0.0219645324993	-0.6856756233	-0.357598715649	-0.779277954105	-0.0945643098148	0.294994805342	-0.507391359669	0.294994805342	-1.08570211852	-0.38004940557	-0.881301199281	-0.190432021828	-0.00132560796369	-1.01197538344	-0.357598715649	-1.23436780478	0.170680545443	-0.39587437211	-0.869537288703
0.295970103206	-0.501791217521	-0.721176181307	-0.431874035818	-0.819507114214	-0.505991153267	0.0726942803704	-0.501791217521	-0.764825623355	0	-0.689169123311	-1.16183294389	-0.721176181307	-0.501677715523	-0.393257392462	-0.378170912985	-0.61676845476	-0.356781239695	-1.15698735399	-0.093746833861
-0.505967310337	-0.460854141803	-0.141230673625	-0.398641509019	-0.883312730109	-0.191596646045	-0.245960629068	-1.00400353979	0.0714377597884	-0.761404488074	0	-1.17715617339	-0.781611118458	-0.00217838703976	-0.788569012092	-0.98922758018	-0.499062394897	-1.08789571897	-0.644847860281	-0.644847860281
-0.618882604208	0.0721981719183	-0.0927643237765	-0.488098417074	-0.850495779044	0	-0.987758744508	-0.643637779438	-0.507905256532	-1.26540097623	-0.686157026717	-0.35806377146	-0.618882604208	-0.50465675913	-0.823329025505	-0.35806377146	-0.915623323402	-1.1757120476	0.0721981719183	-0.190836233916
0	-0.878559642822	-0.622628159895	-100.0	-0.189173256268	-100.0	-100.0	-0.189173256268	-100.0	-0.505364188602	-0.764561105089	-100.0	-0.000612228047302	-0.0928793564223	-0.189173256268	-0.189173256268	-0.764561105089	-100.0	0.352738758017	-0.189173256268
-0.5024743077	0	-0.378780765111	-0.722231272696	-0.189732580735	-0.0010066815165	-0.506155877148	-0.0935675484576	-0.189732580735	0.128824872879	-1.08408044489	-0.0935675484576	-100.0	-0.0935675484576	0.128824872879	-0.506155877148	-0.641652436853	-0.616533031504	0.295694246435	-0.156225609683
-1.00216528413	0	0.191952692313	-0.0944448799874	-0.507401756759	-100.0	-0.643200718299	-0.244367350925	-0.190150849968	-0.50427518598	-0.471244266899	-0.000837361279142	-0.0944448799874	-0.357479285821	-0.767309591814	-0.190150849968	-0.915394919128	-0.88158247549	-100.0	0.350608538015
-0.000266488234021	-0.000266488234021	-100.0	0.2627679176	-0.618719057887	-0.000266488234021	-100.0	-100.0	-100.0	0	-0.18977968458	0.128162758212	-100.0	-100.0	-0.609220285017	0.0732547212536	-100.0	-100.0	-100.0	-0.000266488234021
-100.0	-100.0	0.726972721278	0.362319864994	-0.0389464118574	0	-100.0	-0.189174904879	-100.0	-100.0	0.32781941176	-100.0	-100.0	-100.0	-100.0	-100.0	-100.0	-100.0	-100.0	0.000171174119082
-0.644286895746	-0.873246314104	-0.877641677186	-0.0927396464989	-0.241938116013	-0.959779292856	-0.00118727132342	-0.640177290965	-0.00118727132342	-0.640177290965	0	-0.640177290965	-0.189347180943	-0.00118727132342	0.26184713451	-0.189347180943	-0.763789742265	0.0466748278078	-100.0	-0.355774052333
0.0726815684965	0.0726815684965	-0.0222800080496	-0.643543448787	0	-0.000966115322877	0.484460711847	0.0726815684965	-100.0	-0.587604111485	-0.76768376631	-0.357738464391	-0.0947040585573	-0.643543448787	-0.536071493248	-0.50770683522	-0.987888303167	-0.190352837337	-0.000966115322877	-0.000966115322877
-100.0	-100.0	-100.0	-100.0	-100.0	-0.454614451063	-100.0	-100.0	-100.0	-100.0	0	-0.000153507510282	-100.0	-100.0	-100.0	-100.0	-0.357024083877	-100.0	-100.0	-0.000153507510282
-0.507109875308	0.220616782777	0	0.776072310382	-0.203429746093	-0.642991833044	-0.203429746093	-100.0	-100.0	-0.642991833044	-100.0	-0.000156773981168	-100.0	-100.0	0.262877631853	-100.0	-0.357086223916	-0.000156773981168	-100.0	0.327322637671
-0.000338675466593	-0.000338675466593	-0.0941779959886	-100.0	0.199208616462	-100.0	-0.000338675466593	0.262695730367	-0.000338675466593	-0.189782322798	-100.0	-0.189782322798	0	-0.357212401822	-0.502205134653	0.670755051344	-1.35802884379	0.374952402931	-100.0	-0.000338675466593
-0.357232085002	0	1.14989604933	-0.000207214587707	-0.0941976791685	-100.0	-0.643198803161	-0.189735735502	-100.0	-0.274844297412	0.0809870015264	-100.0	-100.0	-100.0	-0.189735735502	-100.0	-0.643198803161	-0.000207214587707	-0.324617164035	-0.189735735502
-0.157922123873	-0.507463803532	0.262538645216	0.262538645216	-0.618829284738	-0.000495760617857	-0.244429397698	-0.0944018574009	-100.0	-0.643348951043	-0.823448955598	0.262538645216	-0.000495760617857	-0.0944018574009	-0.189976905075	-100.0	0	0.174291985554	-100.0	-0.357436263235
0.263066299725	-100.0	-100.0	-0.356803942143	-0.189390477083	-100.0	3.18938909578e-05	-100.0	-0.356803942143	-100.0	3.18938909578e-05	-100.0	0	-100.0	3.18938909578e-05	0.263066299725	-0.0395430727215	-0.339915041295	-0.189390477083	0.263066299725
-100.0	0.0736032001777	-100.0	-100.0	0	-100.0	-100.0	2.2844480167e-05	-100.0	-0.356869407709	0.0736032001777	-0.189431205656	-100.0	-100.0	0.0736032001777	-0.189431205656	2.2844480167e-05	-100.0	-100.0	2.2844480167e-05
0.128004250764	0.0806912478213	0.847276109086	-0.767305658734	0	-0.000720797469095	-1.01678787521	-0.881590775534	-0.000720797469095	0.00972872532108	-0.823097834932	0.262313608365	0.262313608365	-0.178465224002	-0.850480424444	-0.767305658734	-0.000720797469095	-0.000720797469095	-0.408060335653	-0.190067894019
-1.46123887642	-2.08822452947	-0.893936092167	-0.535686046738	-0.543256925644	-0.860647262445	-0.931613605338	-0.530178249216	-0.371826488696	0	-0.132993248514	-0.537371901062	-1.03907914377	-1.3512589353	0.306245416416	-0.425263145742	-1.25458906998	-1.21375795185	0.0178674352951	-0.533515621027
0	-100.0	-0.644579117681	-0.273727631097	-0.921289538426	-0.202334431822	-0.926716332264	-0.536762036931	-100.0	-1.07041091726	-0.678784120211	-100.0	-0.202334431822	-0.322651022793	-0.379216971126	-0.000694360242294	-0.926716332264	-0.000694360242294	0.0490401209037	0.262340045591
-0.000636373926533	-0.202255963964	-0.112063985245	0	-0.921133780698	0.807252504778	-0.678667249153	0.283170863207	-0.379122748158	-0.406560607868	-0.59220387167	-0.415632843319	-0.116088342324	-0.536655318482	-0.544909998756	0.141416586631	-0.348489339684	-0.366949616052	-100.0	-0.202255963964
-0.970723655662	-0.391873981549	0	-0.379546785117	-0.906394042644	-0.00099343588237	-0.00099343588237	-0.202650881451	-0.202650881451	-0.808482201945	-0.379546785117	-0.116512379284	-0.416098739268	-1.13859558273	-0.748331234325	-0.537102450094	-0.679133145102	-0.416098739268	-0.537102450094	-0.760100543195
0.192723966276	-0.129204128611	0.0613221124028	-0.678021286588	-0.74707804836	-100.0	-0.000147254627504	-0.273001993879	-0.000147254627504	0.321978713412	-0.836331912273	0.299534792113	0	-100.0	0.227533514026	0.86496544343	-0.620687293702	0.173745876141	0.678150793446	-0.405811055321
-0.00171414956517	-0.0520880174085	-1.15087745937	-0.808720776616	-1.76357317454	0.282184810363	-0.203242016808	-1.03692179448	-0.117003833969	-0.7854348891	-0.875739968332	-100.0	0	-0.970873617815	-1.19984218515	-0.486618502688	-0.880957984623	-0.396948130847	-0.380038239802	-1.06012020206
-0.274237940105	-0.72904172638	-0.379756083345	-1.14794543944	-0.441740690394	-0.00131699937611	-0.379756083345	-0.379756083345	-100.0	-1.2678708362	-0.927167517564	-1.03677990234	0	-0.00131699937611	-0.629126325631	-0.391008892807	-0.920974696032	-0.729552475484	-0.00131699937611	-0.537272345939
-0.378705732501	0.141820152025	-0.663173602383	-0.000180352721061	-0.000202707010155	-0.000180352721061	0.240795231568	0.106721094669	0.0612124164989	0.122900713235	0.215507956645	0	-0.000180352721061	-0.201821989335	-0.544526416676	0.0612124164989	0.106721094669	-0.21951063528	-0.415329673696	-0.536251753087
-0.663270640285	-0.0509269433333	0.84215785275	-0.807665476807	-1.2329693197	0.0611049143431	-0.415340252642	0.621189824147	-0.378810175853	-0.265348504114	-0.357858753819	0	-0.000291831350864	0.262742574483	-0.772896253097	0.729604087432	-0.652384414466	-0.0581632994769	0.31555282209	0.141718134609
0.0598528166113	-1.14805503403	-0.523880683629	-0.664303102995	0	-0.00162738242287	-0.789569120468	-1.37044745536	0.282245237948	-1.84124342732	-1.04071005617	-0.116963669888	-0.441910681658	-0.748510460886	-1.40723946558	-0.927337508829	-0.808720566463	-0.808720566463	-0.323293739292	-0.274456347146
-1.45795357012	-0.920979816968	-1.3092815752	-0.647250611382	0	-0.694328626823	-0.0813401986181	-0.775944488003	-0.00312491052846	-1.3253898864	-0.948315862745	-0.923970123357	-1.52703839278	-1.38199932543	-1.48856810071	-0.95762550395	-1.83791888614	-1.21844877135	-0.920979816968	-1.21844877135
-0.732869324861	-0.46060125288	-0.142126568989	-0.3587065892	0.2828111366	0.24713501622	0.0604187152637	-0.808612701164	-0.729125014774	-1.06653522474	-0.59620754484	-0.249064671906	-0.3587065892	-1.00121370735	0.0604187152637	-0.551351667142	0	1.74537212287	-0.545437260964	-1.48664053452
-0.602348683046	0	0.142073947282	-0.836307544548	0.141967136804	-0.807306553854	-0.115596548289	-0.201838249335	-100.0	-0.253497220097	0.353518500498	-0.536104768309	-100.0	-100.0	-0.201838249335	-100.0	-100.0	-0.129234648742	-0.0411016410996	-0.678068957333
-0.379206404942	-1.52421639554	-0.202335977683	0	-0.366815786292	-0.322608416383	0.155581089288	-0.837169056928	-0.000711651730648	0.10833471814	-0.192154051585	0.467613412922	-0.545000837719	-0.415721737091	-0.638094576738	-0.0513150374567	-0.0513150374567	-0.55087129076	-100.0	-0.202335977683
0.306502167071	0.184758041939	-0.0307715947989	-1.03583404083	-1.2328105269	-0.550407213662	-0.202213976176	-0.202213976176	-0.000706504429684	-1.08748522364	-0.558098527155	-0.202213976176	-0.273424261003	-0.536458666837	-0.273424261003	-0.192988182932	-0.348006781327	0.843664042688	-0.962328908322	0
-0.415123302098	0	-0.243374932071	-0.000259372668038	-0.247967636516	-100.0	0.262775033166	-0.201832864085	-100.0	-0.0356462061685	-0.643837840661	-0.201832864085	-0.115629780345	0.0612015417488	-0.536168630386	-0.201832864085	-0.390983330823	-0.000259372668038	-0.378664186179	0.321842292068
-0.773533146768	-0.748145751668	-1.0365675526	-0.728807660021	-0.0960690550883	-100.0	-0.679085650759	-0.322914467474	-0.379599063016	-1.23357257884	-0.545306888811	-0.202772564184	0	-0.837400043025	-1.24043385922	-0.663928333909	-0.467937809283	-0.555500673726	-0.537099681645	-0.193658823588
-0.379259951641	-0.55515749242	-0.970194991699	-0.379259951641	-0.20283424097	-0.000868963249938	-0.544965435272	0.48455786392	-0.000868963249938	-0.561238343468	-1.32240495795	0.060599765097	0	-0.678744831589	-0.495279504647	0.502081967056	-0.451675651324	-0.116225545808	-0.379259951641	0.106166875529
-100.0	-100.0	0.0613986035738	6.5528132017e-05	-100.0	-0.215569771321	-100.0	-100.0	-100.0	-0.20163580226	-0.53614789715	0.572668511639	-100.0	-100.0	6.5528132017e-05	0	-100.0	0.141924007963	-100.0	6.5528132017e-05
-0.379201399967	-0.875262760468	-0.562291296839	-0.322683159572	0	0.144950542715	-0.000613603678465	-0.875262760468	-0.202290519666	-0.970429569415	-0.202290519666	-0.202290519666	0.283136307504	-0.254593789214	-0.475158664484	-0.808109986742	-0.130038081629	-100.0	0.0607438861676	0.262420802155
-1.07726101236	-1.48739740562	-0.323871455035	-1.21143497837	0	-0.732844833082	-0.149218270562	-0.838466402545	0.059495054307	-1.28612749154	-1.94684139604	-1.22436299978	-0.927948508915	-0.537981243176	0.225456514119	-0.749195821431	-0.838466402545	-1.2996534337	-0.537981243176	-0.838466402545
1.20561027167	-0.441386477808	-0.853232650149	-0.7480367302	-1.29064194967	0.262168417092	-1.05969368121	-0.558792954777	-0.202485503084	-0.0347289058844	0.709687390838	-1.21580272953	0	-0.551006732939	-0.273850347358	-0.23346355737	0.600771496292	0.468462055364	-0.545139364853	-0.379352229049
-0.926962820308	-0.416012510767	-0.568614340192	-0.379503602651	0	-0.00101912763592	0.151140716071	-0.689078581769	-0.202637644212	-1.28104400355	-1.32287663604	-0.285066507624	-0.274001112223	-0.808323631129	-0.849191710671	-0.943818419695	0.310961388498	-0.130251726016	0.262015278198	-0.202637644212
-1.28183584447	-1.03693443878	0.328473420347	-0.765166678071	-1.06587285554	-0.117114776041	-0.545995697569	-0.92227762576	-0.809030103403	-0.153257552568	0	-0.274671188724	-0.748936860432	0.0548757414527	-1.0985960029	0.161790945369	-0.914291305437	0.258284474359	-0.380149181874	-1.1446700471
-1.20646086365	0.221551531489	0	1.14812165653	-0.366599338672	-100.0	-0.155421332531	0.226235321717	-0.379491518343	0.0395248331991	0.282882698618	-1.323164191	-0.537088014915	-0.537088014915	-1.37052361958	-0.48669265796	-0.853742950852	-0.927147872073	0.0604902772813	-0.0516611877445
-0.54617255069	0.0594168459142	-0.249759623978	-0.971413949585	-0.788908386676	-0.20361755992	-1.22414981468	-0.44240470192	0	-1.54223704301	-0.838277589778	-0.92783152909	-1.73867566461	-0.749021528249	-0.552012184642	-1.48718422051	-1.60396209309	-0.92783152909	-0.117416607416	-0.537957147843
0	-0.889194713393	-1.63173502172	-0.442210542969	-0.653723475274	-0.537670762335	-0.774232191986	-0.664602964306	0.0598048104455	-0.714436424599	-0.714379039645	-1.03726659782	-0.274636356501	-0.664602964306	-0.664602964306	-0.00162581421757	-0.748884276706	-0.808987325144	-1.3344187982	-0.274636356501
0.106710801022	-0.20190975545	-0.155018057312	0	-0.662996316537	-100.0	0.118997236671	0.262665578048	-100.0	-0.662996316537	-0.67066208749	0.262665578048	-0.321991547244	-100.0	-0.273166194717	-0.129346469302	-0.536200600551	-0.536200600551	-0.00036882778531	-0.415139127099
-0.20226740905	-0.545252237751	-0.273831982033	-0.379245524914	-0.536866387867	-0.116211119081	0.28315941812	-0.322859816415	-100.0	-0.254937145406	-0.702001063282	0.0353262486507	-0.000503077528611	-100.0	-0.20226740905	-0.678950053104	0.261092605763	0	-100.0	-0.900909588414
-0.679570913799	0.0391471026174	-1.09833241039	-0.229274090797	0.264519941225	-0.274522483706	0.206607132545	-1.50397385993	-0.808849803938	-0.888996953057	-0.386147493093	-0.884120024962	0	-0.130777898825	-0.906716444452	0.261552729814	-0.741303413411	-0.338037795613	-0.249418920109	-1.40357012589
-1.7675180531	-1.50823615826	-1.10627415292	-0.0264183183342	0	-0.442728690837	-0.27984784643	-1.56273164989	-0.417267029366	-0.864446950033	-0.496769180643	-1.23474185939	-1.34436625554	-0.654179389584	-0.665121112173	-1.24166629064	-1.09499010566	-1.40406400286	-0.359679447197	-1.03775135231
-0.983851905987	-0.561971296062	-1.6367064556	-1.2603972447	-1.54156879147	-0.840464343384	-1.30167803077	-0.666856858364	-0.0544258057046	-1.03382089133	-0.921560620287	-1.07928560944	0	-1.06285676472	-1.16883527074	-1.00404765676	-0.598845521298	-0.361465567103	-0.119232072357	-0.866544133005
-0.729562456147	0	-0.304683829112	-0.359053121968	-1.11227877454	-0.000847586814606	0.0725485914365	-0.679397998667	-100.0	-0.789017966968	0.388116829805	-0.774090621247	-1.23424131056	0.0603865027209	-0.0518696767846	-0.116619288702	-0.809022708998	0.140775401158	0.105773132634	-0.446764768595
0.207498652373	-0.20214700262	-100.0	-0.621733713372	-1.14749700675	-0.000479164093597	-0.20214700262	-0.678648751949	-100.0	-0.544911317198	-0.000479164093597	-0.379050900587	-0.20214700262	-0.20214700262	-0.116016494753	-0.536612905696	0	-0.257154237754	-100.0	-0.000479164093597
-0.379356404208	-0.00109558056953	-0.970097519727	0	-0.249019268517	-0.193333086994	-1.10338267671	-0.202587690792	0.0604467150416	-0.880124551156	-1.24961894039	-0.807984697206	-0.273776782625	-0.536811188458	-0.678759914164	-0.273776782625	-0.728339249474	-0.273776782625	-0.116321998374	-0.536811188458
-0.653682886653	-0.323514661182	-0.633826928231	-0.971222102883	0	-1.28665081302	-1.03724206539	-1.20664377836	0.105195804949	-0.308507835251	-0.64544275607	-0.416705011939	-1.06048025535	0.297840882891	-1.06565120477	-0.774207659558	-1.06565120477	-0.416705011939	-0.53774367251	-1.22396356876
-0.873490597605	0	-0.240917909407	0.142221088139	-1.19987172862	-0.000822174213195	-0.20202563894	-0.535850816974	-0.378572239442	0.00160595764545	0.231927704757	-0.543728048275	-1.23158639187	-0.63612961107	-1.03475525223	0.322343656688	-0.835342554277	0.0610087668941	-0.0535329315785	-0.20202563894
-1.28092234107	-0.353761955133	0	-0.116086899385	0.314898235942	0.346659191303	-0.116086899385	-0.544345254806	-0.925890715778	-0.999073699462	-0.297017592881	-0.536427288668	0.0604942429249	-0.999390782167	-1.82698651636	-0.536427288668	-1.15107679291	-0.440463888608	-0.405442960954	0.118625591363
-1.05919621308	-1.14324198547	-0.353725766768	0.29895622295	-0.969949727826	-0.379115682163	-0.7729637401	0.106311145007	-100.0	-0.322230618912	-0.544763046425	-0.379115682163	-0.273557572677	-0.248333201231	-0.926405106344	0.106311145007	-0.188001239378	-0.202319848018	-0.0622949137726	0
0.385318546339	-0.725251710438	-0.246105661693	-0.151288134317	-1.14028920972	0.312837767875	-0.676810845907	-0.000867966637291	-100.0	-1.06271235891	-0.565305748402	-0.676810845907	-0.967231549824	-0.413776440073	-0.661143160972	-0.438750739636	0	-0.264799157219	-0.53515913868	-0.076180660251
-0.414724429862	-0.543879977326	-0.000578901733818	-0.0168595625768	-0.128842478047	-100.0	-0.000578901733818	0	-0.378541684931	-0.473082671396	-0.873750424689	0.331467816676	-0.378541684931	-0.133210590715	-0.771949965735	0.0751640685605	-0.677758835696	-0.414724429862	-0.391086294877	-0.000578901733818
-0.192467489916	-0.677894317086	-1.20787242143	-0.247435984872	0	0.0606113958141	-0.128893580988	-0.677894317086	0.484122350076	-1.68020141684	-0.183357012682	-0.925431560211	-0.128893580988	-0.543931080267	-0.586749868929	-0.536130949328	-0.779756481768	-0.806965486101	-1.48418968828	-0.806965486101
-0.652015027402	-0.872455008929	-0.567982233831	-0.174915076905	-0.881534067809	0.256675112812	-1.21361574674	-0.357037213131	0.106052398684	0.230474115427	-0.045715407017	0.21183030574	-0.881399233965	-0.998845162614	-1.76062731177	-0.183479700102	-0.0151768606524	0	-0.421967615327	-1.12851966593
-0.549810081793	-0.267838257963	0.0309092565635	-0.549810081793	-0.554053244158	-0.414977843763	-0.807167454854	-0.0507206579613	-0.0507206579613	-1.03523690896	-0.711975876776	-0.381096044585	-0.54413304902	-0.414977843763	0.211799212076	-0.115761614024	-0.554053244158	-0.273113079298	0	0.508410993225
-0.698343171812	-0.37852896512	-0.383107314563	-0.186355757377	-0.432057876009	-0.968069815284	-0.0769076672387	-0.918788262185	-0.202110334379	-0.435308765978	0.295759511076	-0.192002162409	0	-0.80646669108	-0.128394785968	-0.0936006973677	-0.158433054409	-0.918788262185	0.26196128024	-0.246832668681
0.128120145345	0.00320833473221	-1.13987812749	0.0613549984578	-0.651190000006	-0.000872636344871	-0.000872636344871	-0.805508194076	-0.534956853841	0.0275713304702	-0.0438776456535	-0.000872636344871	0	-0.456842355376	-0.895628059593	-0.879188473883	-0.474608001176	-0.144380563405	-0.271922448007	0.300151281651
-1.3971066574	-0.878304984805	-0.588800705107	-1.28294670157	0	-0.413417372698	-1.558439577	-0.378260141145	0.261098753867	-0.669329020698	-0.847807088997	-0.38225825036	-0.676451778531	-0.354628790668	-0.04281162746	-0.923442102354	-0.481261482419	-0.202333714359	-0.923442102354	-0.743718854802
-0.941322421636	0.0753747470876	-1.24399202245	0.0753747470876	0	-0.139582288565	-0.250730479226	0.298967286917	-0.924625252912	-0.617873300211	-1.39599511589	-1.36620769665	-1.21186598452	-0.932066819136	-1.84810712946	-0.997254261313	-0.347534900872	-0.414462816149	-1.03393763069	-0.471533038161
0	-0.227655948045	-0.974947657649	-0.137708629433	-0.402018856295	0.797520060759	-0.887445683465	-0.663280983622	-0.515847499511	0.163377889863	-0.920651396277	0.463378846673	-0.0511943261564	-0.637484552733	-0.193113474605	0.032149844992	-1.24312235047	-0.0511943261564	-0.137708629433	-0.319667319332
-0.911268322566	-1.03139719847	-0.372681321291	0	-0.0901982706564	-0.0741816281759	-0.432725814606	-0.96474316645	-0.869891827428	-0.587266307505	-0.0729385042194	0.622752053661	0.0616093052688	-0.183400291913	-1.20293213162	-0.994395522867	-0.1764072638	-0.454854328149	-0.189863606154	0.622752053661
-0.493116171619	-0.651642262522	-1.22151464726	-0.861130870742	-1.08867231134	-0.64317350209	-0.137069089692	0.311308870268	0	-0.405206610768	-0.559754508712	-0.919779783598	-0.440464741767	-1.40020094365	-0.727134705655	-0.322025489082	-1.5286660834	-1.63123309447	-0.379508588108	-0.727134705655
0	-0.651791306013	-0.620606330607	-0.289221226629	-1.20863045854	-0.0013044856354	-0.536453015993	-0.6315979141	0.0604760874545	-0.702917192922	-0.035435513011	0.298928222342	-0.536453015993	-0.696309733277	-1.03870545709	0.645438588176	-0.508190740395	-0.651791306013	-0.333803396314	-1.05844921446
-0.729647819798	-0.889022442244	-0.889022442244	-0.876362379235	-1.37984118555	-1.08901127756	-0.995086166358	-1.64193064358	-0.546464955303	-1.87669466755	-0.633877836455	-0.556419757131	-0.774554243013	0	-1.50404877684	-0.749064835074	-1.48087889349	-0.349607216528	-1.03758864885	-0.809499361136
0.277781615115	-0.200525485276	-0.392323387376	0.70331846184	-0.763969772489	0.283888868256	-0.189164944473	0.0697319169917	-0.243924347055	0	0.284770531747	-0.183184799849	-0.0739993456122	-1.15267610383	-1.56992778183	0.196134113787	-0.176063253692	-0.947868979252	-0.742081511406	-0.658961846333
0	-0.674783753355	-0.522935557816	-0.663517174501	-1.05072166541	0.48426379079	0.766917088129	-1.05928290724	-0.0513889104827	0.0455143491699	-0.807563187816	-0.836890485908	0.298694818743	-0.544930867681	-0.874928700369	-0.233082911871	-0.179059073212	-0.550699568366	-0.926551580335	-0.536815737653
-0.726031976416	-0.050279666028	-0.295602464938	-0.237775663207	-0.319695391286	0.484242432187	0.106868942745	-0.726031976416	0.000665528679297	-0.942388760072	-0.625731436108	-0.954996995057	-0.4143719706	-0.202175073457	-0.967975853025	-0.806424924822	0.23394886827	0	-0.977460914896	0.00105066574082
-1.95587853434	-1.14634530548	-0.741338676257	0.00797760079626	0	-100.0	0.3945504435	0.453358826614	-0.646176846937	-1.23688607356	-0.0302525071587	-0.533884479256	-0.378571571311	-0.0887962395245	0.425901227383	-0.557996667861	-0.741357229133	-0.658205254507	-1.07901128945	-0.544825679988
-1.57416923421	-0.771710943893	-0.194252625428	0	-0.977914918954	-0.352697806087	0.0411034199732	-0.379036367961	-0.321466659412	-1.21323549907	0.0544818440171	-0.00167443688635	-0.677877626674	-1.40013423085	-0.439886143185	-0.273146581004	-0.567593087643	-0.536180986837	-0.379036367961	-0.536180986837
-1.77120456853	-1.20094944531	-0.614679864683	-0.32031556801	-1.31899204427	-0.805742395181	-0.479344282815	-0.297226041185	-0.87195432021	-0.231413343296	-0.770331507367	-0.202320226626	-0.535352441431	0	-0.0499256142607	0.483735847082	-0.998481030342	-0.676872730523	-0.542707989347	0.0607141792079
-0.993179490426	0.714075473098	-0.469053267809	-0.675295508509	-1.14376294307	-0.000719354837919	-100.0	-0.201138262958	-0.922301677794	0.06146144889	0	-0.000719354837919	0.00277639660384	-0.549949555988	-0.285138438189	-0.201138262958	0.0439184663484	-0.675295508509	-0.000719354837919	-0.412261102675
-0.966325170868	-0.744346674938	-0.481633979541	0.107241723714	-0.54734345404	-100.0	-0.413169393195	0.323796200971	-0.534649002476	0.00186810608395	0	0.357731805884	-0.377678853837	-0.377678853837	-0.413169393195	-0.377678853837	-1.29375711707	-0.000822225361405	-0.833016551347	-0.923422495884
-0.076639068469	0	-0.239813815945	-0.185827457628	-0.110303972748	-0.0495630915883	-0.542826164273	-0.413738628053	0.300332990439	0.200960137886	0.450528565416	0.759764609076	-0.0495630915883	0.0618073402013	-0.479879741951	-0.11470450884	0.728044487075	-0.534989918759	0.182480148249	-0.650155749268
-0.762670375147	0.0908569693031	0	-0.745230023547	-0.504662965228	-0.720390227349	-0.967622444884	-1.69766425391	0.282893252686	-1.88450469831	-1.33944642771	0.261282863603	-0.548600743889	-0.641685147781	-1.03402757106	-0.272742445371	-0.555676180053	-0.677373082317	-1.03402757106	-0.548600743889
0.0424338663214	0.68243262514	-0.413164187242	-0.696700246473	0.25208205001	-0.389517875672	-0.413164187242	-0.114451362426	0.0618371577881	0.481692920187	0.00232272384272	-0.80516671343	-100.0	-0.114451362426	0	0.268768775665	-0.883565552235	-0.000329041688772	-0.769909611947	-0.0491327171309
-0.552606890602	-0.702630208464	-1.30808378144	-0.568586356875	-0.262129971597	-0.274818264371	-0.664931880001	-0.416903414244	0	-0.947097980128	-0.274818264371	0.0387212659715	0.0597848463167	-0.552203343947	-0.54624123475	-0.5566588119	-1.49493801819	-0.380229979822	-0.380229979822	-0.323848813413
-0.765869359873	-0.807821730143	-0.441017894959	-0.193137422221	-0.273541657626	0.0607916278568	-0.773016449705	-0.391214616036	-0.000671084971511	-0.289917708383	0.333931948686	0	-0.000671084971511	-0.273541657626	-0.379072716573	-0.202242777977	-0.137914614938	-0.0566115823781	0.0436406792121	-0.536576063459
-0.797916797732	0	0.0954211559026	0.0610875564777	-0.700781422032	-100.0	-0.378829739286	0.847690584596	-0.201946849356	0.0478362047764	0.665497411886	-100.0	-0.192970565222	-0.192970565222	-0.322256320049	-0.000306321959128	-0.566690977109	0.485120505211	0.495529321808	-0.273340677339
-0.48858625054	-1.23346250425	-0.424035661098	-0.96972312023	-0.72873471614	0.283106571183	-0.273751628043	-1.48624634018	-100.0	0	0.347129092927	0.807096441607	-100.0	-0.678821835143	-0.0513592067068	-0.808118768951	0.193224548247	0.693885105144	0.0607141498465	-0.379224084138
-1.15480691368	-1.29868999931	-0.545345982833	-0.202679869705	-0.994556154287	0.0603545361291	-0.53708651282	-0.379550718673	0	-0.370328312154	-0.416066657037	-0.202679869705	-0.689225205628	-0.344292240513	-0.53708651282	-0.67910106287	-0.939864026768	-0.379550718673	-0.202679869705	-0.808380388667
-0.781734549737	-0.193344090381	-0.678770917551	-0.708479000923	-0.0594375612701	-0.116275669945	0.282925341806	-0.926630389092	0.262076863426	0	0.298761829334	-0.726713080426	-0.202501485364	-1.16857769369	-0.74779540724	-1.03622832646	-0.0955234142853	-1.40652061937	-0.678770917551	-0.808016997861
-0.322720122779	0.0295763967384	-0.561515305999	-0.558794430464	-0.358347026993	-0.202415213028	-0.273806288708	-0.66375865606	-1.40679133702	-0.188422025551	-0.415827608827	0	0.32113798534	-0.116262162183	-0.415827608827	-0.273806288708	0.0398499566055	-0.000776681068296	-0.871144876196	-0.67886201466
-1.03634438838	-0.415697459787	0.106123109443	-0.536824745083	-1.48602361231	0.0605829184523	0.0605829184523	0.645545419173	-0.536824745083	-0.555293482942	-0.406684731522	-0.569770312241	-0.545062275375	-0.116269311893	-0.0513979179125	-0.837199401503	0.698619947046	0	-0.202451487381	-1.06904399627
-0.322547664828	-0.817134294371	-0.202238837005	-0.202238837005	-0.678688852686	-100.0	-0.000598590867896	-0.379121510584	-0.379121510584	0	-0.387961181392	-0.391438594689	-0.663586790969	-0.379121510584	0.0337697272081	-0.000598590867896	-1.05952165054	-0.202238837005	-0.87509440937	-0.000598590867896
0.0608885050317	-0.000498655405535	-0.273548994838	-0.536583400671	0	0.74437640803	0.475926004311	-0.0511565735012	-0.379033958361	-0.273548994838	-0.415574634002	-100.0	0.405388988784	-0.663512273411	-0.993611572258	-0.379033958361	-0.558619125892	0.262535750428	-0.000498655405535	-0.000498655405535
-0.0780434284429	-0.321987346252	0.25998920338	-100.0	0.336994070836	-0.000233421512869	0.0612201292314	-0.201814276602	0.485193405657	-1.13751527052	-0.0356491742244	-0.11561685762	0.0612201292314	-0.000233421512869	-0.201814276602	-100.0	-1.03564917422	0.262800984321	-0.547240238267	0
0.348110141566	-0.247769965122	-0.35737873988	-0.201616386393	-0.643647090966	-0.772416239159	-0.535962009302	-100.0	-100.0	0.678211042992	0.337192535599	0.0614180194408	0	-0.378453205309	0.47645551872	0.418551737488	-0.460614044278	0.142984456696	0.0614180194408	0.469543701246
-1.23342739332	-0.20258373703	-0.678920859067	0	-0.926807647637	-0.216485457124	0.317783444002	-0.00100369798966	-1.02308581676	-0.295884409026	-0.678920859067	-0.116385690275	-1.63299236379	-0.00100369798966	-0.808181768366	-0.379420096109	-1.05964978862	0.282843090141	-0.116385690275	-0.248735742525
-0.322579850306	0.0607067093917	-0.11615689134	-1.13813878162	-0.811126262693	-100.0	-0.926644806522	-0.77322945621	0	-0.709310646606	-0.415696816012	0.262322161011	-1.2230139311	-0.000652437449021	-0.193304394675	-0.544972271643	0.0560951057155	0.0607067093917	-0.379191297174	-0.000712244822352
-0.440795065505	0.311632406143	-1.5608352038	-1.0191110194	-0.248149987563	-100.0	-100.0	-0.0509376732414	-0.00048092450278	-0.531705285327	-1.03582536959	0	-100.0	-0.00048092450278	-0.550398542418	-0.440795065505	-0.54456760666	0.713143277035	0.851755299056	0.169648679675
-0.322776097232	0.12459526249	-0.476570603843	-0.569144175928	-0.181439146274	-0.116547622392	-1.08832974188	-0.946766470113	-1.56564619598	-0.777348335896	0.0449245966679	0	0.0685191196852	0.298489876886	-0.728823011669	-0.213353248446	0.0785319103885	1.02512468013	-0.95658807407	-0.416046129183
-0.551474339352	-1.14415097997	-1.09005000727	-0.28350013428	-0.824193258202	0	-0.0369011665225	-0.323269123051	-0.323269123051	-1.46053493918	-0.0907298783958	-1.06010398287	-0.67945378533	-0.67945378533	0.0598321806348	-0.00166781220718	-1.51566906438	-0.388577018678	-0.551474339352	-0.545661544387
-0.568064446207	-1.17072814618	-0.653837626065	-2.06715616719	-0.216741174641	-100.0	-1.29941578838	0.0595473592629	-0.117308099734	-1.37615041557	0	-1.09550579479	-0.4168363203	-0.0524392664831	-1.29941578838	-0.194443898964	-1.7642073693	-1.06064249304	-0.00179882102157	-0.714453287661
-1.02358843216	-0.899067705642	-1.14522520518	-0.312232639407	-1.05042252998	-1.84040791647	-0.746128633255	-0.674802718792	0	-0.262884813108	-0.158823525069	-0.692040912999	-0.154597221973	-1.10802011872	-0.916573697964	-0.743317047488	-0.882709121714	-0.0502842848078	-0.156477107557	-1.00760172351
-0.43363934273	-1.43282076704	-1.7912019322	0.439772351249	0.0490094379468	0	-0.560984542732	-0.968192463533	-0.57659918369	-0.989480095539	0.273894700814	0.439015457268	-0.00258675120545	-0.957837006466	-0.794973772131	-0.840899965707	-0.0861635706167	-0.265874064219	-0.899540468437	-0.258053512056
-0.537581672356	-0.296142848216	-0.527894209392	-0.119466185083	-0.672461619845	-0.335582920807	-0.677937512046	-0.251646641212	-1.38401959231	-0.679897302837	-0.756868677865	0.143568220751	0.305345323933	0.322062487954	-0.119466185083	-0.228873087348	-0.97287888111	-0.00107653671974	0.362010480704	0
-1.24289324082	-0.221738698714	-0.484773104548	-0.336073978176	-0.655990549716	0.154306572286	-0.630069267405	-0.59910838401	0	-0.545714728647	-0.514217572891	-0.515191011228	-0.630069267405	-1.85004864033	-0.678411685287	-0.59910838401	-0.939249311954	-0.331120254884	-0.43996071426	-0.803281500892
-0.638767607344	-0.33541313032	-0.162425006112	-0.288477748734	-0.735102518654	-0.425459411946	-0.873440249455	-0.182976374718	-0.892398026922	-0.619625301234	-0.0606809133872	0.624135223571	-0.119516402865	-0.697257049012	-0.636003870859	-0.48986204798	0.0426037809116	-0.119516402865	0	-0.190131482687
-0.414615115627	0.459901443022	-0.385398193023	-0.586113823479	0.0674451622362	0.00106476333646	-1.29575090115	-1.26260349272	-0.279253162326	-0.513448902102	0.66972652898	-0.0747074007034	0.163706861232	-0.162219181052	-0.109328160883	0.238048161939	0	0.183864490932	-0.214241051317	-0.51436504388
-0.76753169195	-0.244604141001	-0.0420721980032	-0.25141247275	-0.0878633311933	-0.000978814821304	-0.677669201281	-0.514446878584	-0.109373633005	-0.641385957771	0.313215883678	0.347697880223	-0.171577726849	0.186960504888	-0.513479213253	-0.341502728291	-1.55513642719	0.823646833124	-0.0043187718047	0
-0.456593200854	-0.929549890158	-0.726531719645	0	0.0224230141191	-0.336199919882	-0.535140167059	-0.490724378238	-0.515286948667	0.0998336481864	-0.169048303404	-0.400534371199	0.332709957888	-0.757532588395	-1.02279296563	-0.163117002954	-1.33473802353	-0.0298601214964	-0.0298601214964	-0.893321970189
0.0712091041676	0.281610495335	-0.907420182272	-0.0956478353272	-0.350050038874	-0.414347148787	-0.629097678393	-0.354671182059	-0.593592234202	0.28278376312	-0.569591627213	0	-0.341301511177	-0.0286833364294	-0.761032318329	-0.214060179114	0.36686917542	0.749054310187	-0.0684015286143	-0.19195472745
-0.474338837301	0.0569343844137	-0.501433215338	-0.170712566746	-0.732080530588	-0.192630401181	-0.415022822518	-1.08479772103	-0.572354815144	-0.446019745322	0.0612931449375	0	0.241564850785	-0.667626804637	-0.388051733153	-0.0293701171776	-0.572354815144	0.0610483463541	-0.12574058744	-0.34569870975
-0.76423900062	-0.677902571574	-0.490839184086	-0.598588486062	-0.972790996273	-0.119482260521	-0.472208290572	0	-0.677902571574	0.07658490173	-0.892620947348	-100.0	-0.00110620468193	0.165378364715	-0.677902571574	-0.269340571144	-1.13675402709	0.0794834190503	-0.228877555509	-0.598588486062
-1.34733247552	0.000901793145758	0.155656554779	-0.112417476362	-0.341084773547	0.155656554779	0.460333411783	-0.593374694913	-0.000249576704087	0.18423288375	0	-0.414135706133	0.366775071271	0.000901793145758	-0.823825709397	0.144382649935	-0.0667358665571	0.558537458434	-0.118651755899	-0.118651755899
0.450375520366	0.407254198032	0.348713704935	0.507657981027	-0.513425510436	-100.0	-0.250391104602	-100.0	-100.0	0	-0.827200008335	2.51402665474e-05	2.51402665474e-05	-0.666082195392	-100.0	-100.0	0.312500684645	-100.0	0.144710365493	0.176741600858
0.423452421836	0.0958535031212	-0.420439247339	0.250374211213	0	-0.597622695342	-0.453162216377	-0.108730223628	0.263028610668	0.59862521647	0.253527420394	0.144621279971	-100.0	-0.597622695342	-0.424544484719	-5.79516552285e-06	0.131461361383	0.334319376095	-0.329539841457	-0.227835127575
0.0349926840108	-0.228041721823	0.480620752198	0	-0.756731006217	-0.000261056926172	-0.228041721823	-100.0	0.111483123966	0.0803069413738	-0.229654567732	-0.424714816859	0.0803069413738	-0.329727070604	-0.000261056926172	-0.11864213667	-0.250798584278	-0.11864213667	-100.0	-0.329727070604
-0.171015966088	-0.752199342423	-0.471364793716	-0.424583934548	0.708964691299	-0.118433387369	0.366993439801	0.065949280129	0.144601018465	-0.191576466517	-0.0665393601217	-1.74720963518e-05	-1.74720963518e-05	0.144601018465	0.0608428926225	0	-0.275919776283	-100.0	0.263016933737	-0.0282950163583
-0.0536012039189	-0.0191476402994	-0.268270297876	0.178110730589	-0.463574935749	0.0346265454948	-0.028665425129	-0.0890473896195	-0.157814623722	0	0.0758315633896	-0.891952010862	-0.677288369747	-0.513032822556	-0.119055124306	-0.0743763461651	-0.384903764024	-0.157814623722	-0.471524324612	0.0280173750852
-1.57211947637	0.744815488543	-1.3885870005	0.298970426903	0	-0.267629341216	-0.651310917917	0.0599205228799	-0.228832222366	0.342386574547	-0.192447048522	-0.251590476478	-0.171829380337	-0.472187626072	-0.892598552662	-0.393266243246	-0.572119476368	-0.113130387783	-0.617985572448	-0.330518098174
-0.158303451781	-0.341549327913	-0.496121976535	0	-1.01962123303	-0.289980963685	-0.479830450572	-0.514529187748	-0.892417543483	-0.8888043276	0.0254250602126	-0.587268882623	0.261921607977	-0.972487194446	-0.251494781914	-0.228817617041	-1.39300170763	-0.677738579311	-0.162399789433	0.365973859462
-0.3228359386	0.0348128052297	-0.344840188643	-0.597934159502	-0.0487049306747	-0.815796431469	-0.514004376679	0.0801377456102	-100.0	-0.956982019408	0.864507246574	0.155523093816	-0.178648153472	-0.424888673421	0.423108233134	0.0348128052297	-0.40654082149	-0.118825738186	-0.457422142681	0
0.247769618428	-0.266803554402	-0.343037912203	0.620054122473	0.162517601931	-100.0	-0.755990618225	0.0431921300602	-100.0	-0.666631675287	0.155783948536	0.460463205816	-0.597715007814	-0.227942784082	0.144508276184	-100.0	0.176304936766	0.144508276184	0.108213841641	0
-0.867064051	-0.000723140417686	-0.341373212316	-100.0	0.51201508883	-0.000723140417686	-0.335159509451	-0.330169205956	-0.228489535424	0	0.431610554405	-0.425151997576	-0.330169205956	-0.414472395302	-0.426412933319	-100.0	-1.12983864975	-0.330169205956	-0.414472395302	0.0602748295941
-1.08323590315	-0.752153651202	0.510880754632	-0.22836786544	-0.705230868948	-100.0	-0.22836786544	-0.119080946406	-0.22836786544	-1.03180681403	0.0723767097155	-0.119080946406	0	-0.41399045401	-0.666169160521	-0.755720506452	-0.828660938018	1.05838230547	-0.513902090637	-0.22836786544
-0.145518388835	-0.872775815988	0.180814412384	0.32304746855	-0.666478794933	-0.0665685222345	0.348468977044	0.171044375105	-0.227919159385	0.523486739148	0.911295861149	0	-0.000142465417264	-0.112210325367	0.0351152464492	0.111674821307	-0.230542197508	-0.074061767381	-0.5342277517	-0.0665685222345
0.00271678942254	-0.560232631215	-0.266435067411	0.034920345508	0.0588056089411	0.155733231523	-0.488827488748	-0.161554601092	-0.329693595647	-0.34392012288	-0.457217754268	-0.597485781916	0	-0.000599280600187	-0.41370333211	0.111237394859	0.443289380809	-0.94390382402	-0.693242096721	-0.334451376082
-1.34985645025	-0.694669660826	0.126196854358	-0.458765646363	0.0239092007214	-0.0675257750272	0.256562368539	-0.119452865513	-0.162522572681	-0.171922678219	-0.341847679661	0.50990192257	0	-0.75688517894	-0.981952133376	-0.23156573646	-1.03942094545	-0.228985615651	-0.119452865513	-0.513853301851
-0.363090516954	-0.106678494697	0.321754493377	0.322876841288	-0.414088752878	-0.0666897749223	-0.414088752878	-0.334763123322	0.366820528428	-0.0438728741744	-0.129543160818	-100.0	0.0607015755009	-0.560744044421	-0.191696331542	-0.597797529156	0.196214545926	0.513265153712	0.275815734687	0
-0.568388981566	0.147043900516	-0.202605779319	0.829742645989	-0.269665183462	0.498031252471	-0.111597640417	-0.160958917964	-0.0276745991975	0.0165735191551	-0.555258033735	0.188037928889	-0.413305977687	-0.343885014073	0.0810474375251	-0.0314308608462	1.00735830665	0	-0.927203061817	-0.463849697079
-0.416267597356	0.253430787665	0.313926608752	-0.112231645358	-0.191534220614	-0.000286587282466	-0.635320059171	0.00111085732855	-0.693623290282	-0.324821347276	0.245852264533	0	0.334254993821	-0.489096279504	-0.145505009885	-0.2507075069	-0.650330189404	-0.161606711614	0.563365569691	0.619986514801
-0.167607415023	-0.497291195551	-0.816258580267	-0.957451618636	-0.998708570063	0.155003412525	-0.756623763321	-0.401221080988	0.0796421519302	-0.706214092686	-0.0444445816775	-0.119367802643	0.0342827495645	-1.03283406181	-0.330423414646	-0.113002926012	-0.142245895673	0.253270107155	-0.706214092686	0
-0.11262153967	-0.389809413301	0.0954455281171	-0.335013961006	0.194225899443	-0.118907438754	-0.928292730951	-0.824010775157	-0.118907438754	-0.161957957816	-0.447567041912	0.14412696708	0	-0.335013961006	-1.03252954263	0.458418150059	-0.349241208843	0.401115973337	-0.000520881248588	-0.230971532011
0.0430811269138	-0.229751383216	-0.2509155383	-0.118781691021	-0.560789394881	-0.000408677138198	-100.0	-0.0668193809045	-100.0	-0.161801935091	-0.112451037106	-0.000408677138198	-0.329853786738	0.366645136149	-0.48933493119	-0.118781691021	-0.815731321529	-0.000408677138198	-0.597877864277	0
-0.981210126923	-0.118800756054	-0.161838735471	-0.118800756054	0	0.262614597581	0.337896084993	-100.0	-100.0	-0.597923147123	-0.228200228536	0.262614597581	-0.000419808252328	-100.0	-0.565162745719	-100.0	-0.414205022211	-0.118800756054	-0.617348782698	-0.228200228536
-0.763461121065	-0.448506698548	-0.666960830327	-0.3308751162	0	-0.0520084720348	-0.587968181431	-0.113518372483	-0.715646559538	-0.342180773592	-0.982289509108	-0.162840554252	0.553587820706	-0.425874960085	-0.824923802548	-0.229175902775	-1.66537830721	-0.629980096948	-0.229175902775	-0.0202526787044
0.538414137058	0.0463587890065	-0.56948165791	-0.250688868438	-0.16162551369	-0.823444688351	-0.543972368197	-0.597606624034	0.144230908618	-0.565563365903	-0.388960336077	-0.513723274272	-0.16162551369	0.366623329954	0.257306355267	0.262515254863	-0.678466953272	0.164348630841	0.171155146626	0
-1.38723702071	-0.0671981000693	-0.396364148377	-0.26721691391	0	-0.330232505903	-0.322794504824	-0.650811443095	-100.0	-0.112760093649	-0.26721691391	-0.341279024818	-0.279080844059	-0.471725922001	-0.279080844059	-0.824083389986	-0.714648318337	0.249809985736	-0.561048984152	0.163792465066
-0.0178107916834	-0.227612105736	0.367066501746	-0.11148428752	-0.265835111234	-0.227612105736	-0.190722923259	-0.22842668091	-0.000152310652869	0.0600971797129	-0.424046067592	-0.000152310652869	-100.0	-100.0	0.486933850086	-0.72198426204	-0.0276393227438	-0.25003174408	0	0.186630583534
0.43963512682	-0.0282024361142	-0.471029328672	0.117857589997	-0.630564874689	0.0350630178666	0.144404131132	0.0805450825189	-0.000317664405192	0.604355764804	-0.592844173508	0.257455439203	-0.931598490746	-0.891461120268	-0.533222058284	0.485109162765	-0.0348988971674	0	0.184763405156	-0.751966821732
-0.671056927999	-0.329797031882	0.0958825597418	-0.560506250328	0.379567155125	-0.118847940845	0.0244562503936	-100.0	0	-0.508108557768	-0.823540656161	-0.513799649413	0.484874626037	-0.400320858735	-0.118847940845	-0.118847940845	-0.533348104296	-0.329797031882	-100.0	-0.329797031882
0.0143316229291	0	-0.626559585973	-0.823386364034	0.0163815563718	-0.329683344022	0.61992572397	-0.956423804412	-0.118756311418	-0.191503931262	0.100476945607	0.171173798443	0.164402719549	-0.614277131074	-0.470996977242	0.0805206081254	0.16875801689	0.0349632232487	-0.108426897857	-0.658334799223
-0.807411134939	-0.544048015779	-0.0531592943487	0.383986532305	-0.872562049675	-0.118793783862	-0.406121017591	-0.00049699620642	-0.0283216021976	0	0.239786337564	0.380415238363	-0.340654560707	-0.956538106873	-0.135596455509	-0.161643617043	0.341258105733	0.257305443074	-0.0435509382064	-0.413882131606
-0.869094947867	-0.401181081505	-0.306920447139	-0.677691205925	0	-0.0673349722973	-0.0474342433293	-0.330369378131	-0.000942216340652	-0.0221711324912	0.728688601456	0.0600793527301	-0.75658289329	-0.514457153812	-0.824319107128	-0.598381593618	-1.0843307214	-0.228695088614	-0.534190471953	-0.759231137225
-0.558300227573	0.181342335865	0.0438388121151	-0.446384667074	-0.362088712135	0.26243630083	-0.470734360715	0.422350435369	0	-0.2704854131	0.00142350555859	-0.000598105003682	-0.228078508488	-0.843929688304	0.348427543895	-0.228078508488	-0.592799154482	0.0349558973456	-0.676648399554	0.10880563756
-0.0189860482001	0.487119154057	-0.536145495866	-0.129331689839	-0.0836473795314	-0.000479534549074	-0.338284845577	0.102809645515	-0.118819405559	-0.0457618573413	-0.27405922299	0	-0.0284679610018	-0.161765559204	0.170893011172	-1.0189860482	-0.0786150826669	-0.630724358062	0.120644258013	-0.0741973775464
-1.48698253485	-0.448363854844	-1.14126840392	-0.629896732278	-0.142912699769	-0.00148552771507	-0.567115822199	-0.172151827268	0	-0.892213408308	-0.425884809055	-0.594357125429	-0.874017225983	-0.304585857169	-1.02014873382	0.252187096057	-1.01775505739	-0.75711432799	-0.229234975201	-0.490366545672
-0.569861703225	-0.0291272847602	-0.432278650771	-0.605910121771	-0.12639949734	0.5586710125	0	0.079592569468	0.366025934558	-0.727280704774	-1.22116978558	-0.267539409827	-0.22878900813	-0.425443548758	-0.497357700092	-0.335444929811	0.0581490853766	-0.214426886239	-0.92867021431	-0.162409142924
-0.11235013836	1.00098361841	-0.118691094458	0.664537815751	-0.392443717158	0.262713207709	0.144343311375	-0.266838954898	0.366735732712	-0.0650621218058	-1.11947607981	0	1.16775778083	-0.380144223281	-0.135926416563	-0.171023854079	-0.14564720507	-0.0379652572264	-0.118691094458	0.262713207709
-1.43852269635	-0.489402197787	-0.329563726443	0	-0.0379769234998	-0.00111270559251	-0.474099272182	-0.666453116856	-0.0672034089835	-0.0786444713432	-0.2627020774	-0.514184507536	-0.67730765284	-0.0287576803661	-0.34096646279	-0.891887052685	-0.551048304376	0.155189012353	-0.815610065509	-0.514184507536
-100.0	-0.162023843792	-0.533546765146	-0.196797912854	-0.438466764123	-0.162023843792	-0.334939303262	-0.471369914239	-0.228559166241	-0.638499319375	0	-0.112546881925	-0.560741817854	-0.809639609229	0.16396685845	-0.213747142652	-1.63849931938	-0.248005049985	-0.0010120031815	-0.0671171846766
-0.693592235553	-0.250768412082	-0.511714331886	0.0665409534387	-0.243810085335	-0.0667469502629	-0.424724183309	-0.512693686166	-0.676984742413	-0.27762224399	-0.48423591805	0	-100.0	-0.161689777475	-100.0	-100.0	-0.278554736274	1.04626553231	0.748487174093	-0.118807486355
-1.32457408159	-0.513323937961	-0.754691644596	-0.513323937961	-0.837851848904	-100.0	0.164747967152	-0.229291600427	0	0.0809685054099	-0.488308743198	0.257303125747	-0.424377693313	-0.661243661165	-0.871454678323	-0.41324912541	-0.0489420723984	-0.334068993869	-100.0	-0.228123701424
-0.813148534822	-0.227382860888	-0.512436058428	0.002748109671	0	-0.18491806223	-0.118306706458	-100.0	-100.0	-0.626596964347	-0.328788743578	-100.0	-0.289246154289	-100.0	-0.225915683152	-100.0	0.683973233427	-0.000304282336617	-100.0	-0.000304282336617
-0.531223385528	-0.250463869713	-0.513498275547	0.144438204697	-0.165538650464	-0.000318171215427	0.250618457003	-0.329517099404	0	-0.437956420203	-0.597378449552	0.84767873534	-0.118596201137	-0.752734195927	0.144438204697	-0.118596201137	-0.164749384864	0.144438204697	0.144438204697	-0.118596201137
-0.0665050147864	0.164483717072	-0.815256761146	0.164483717072	-0.206753603418	-100.0	0.115722436875	0	-100.0	-1.01177739912	-0.0665050147864	-0.227888907175	-100.0	0.238402530027	-0.00019578312109	-0.00019578312109	-100.0	-0.0281613608706	0.253575134859	0.144504760929
-0.616743050818	-0.65008798336	-0.145264254975	0	0.318199816314	0.270143157631	0.184783794743	-0.32943540405	-100.0	-0.628375754741	0.524062894223	-5.15707548626e-05	-0.32943540405	0.67056459595	0.253669166971	-0.161368332308	0.0246607464669	-0.227773448324	-100.0	0.450298456789
-0.334545185751	0.034749650371	-0.751928963965	-0.228284755463	-0.704921401155	-0.119034428696	-0.170478742512	-0.0283086555743	-0.424716365314	0.0607104618565	-0.818909827499	-0.0668067435486	-100.0	-0.000828115691048	0.25041731497	-1.57427667468	0.261687974234	0	-100.0	-0.513735482744
0.254289593398	-0.404492448794	-0.239690118936	0	-0.69335797453	-0.000506839941131	-0.27675312735	0.189836641803	0.366902995214	-0.455597391202	0.262527565893	-0.675595664933	0.144510573877	-0.343312508971	-0.404492448794	-0.111016056571	-0.362997313877	0.58214912104	-0.0659946658834	-0.0659946658834
-0.656279497667	0.534425232478	0.256128778079	0.260970500185	0.320869303459	-0.224456326985	0	-0.197450094953	-0.116514827107	0.782773055048	-0.2575982655	-0.116514827107	0.263195064906	0.278022670168	0.263195064906	-0.324880866865	-0.418767580308	0.146519578727	0.196220388537	-0.224456326985
-0.615977257369	-0.532676583001	0.295234180524	0	-0.16312645704	-0.0010071802607	0.080682256828	-0.399604847273	-0.340031505058	0.110316452236	-0.0181034101708	-0.34568552199	-0.334355242451	-0.191162193121	-1.24292169541	-0.0010071802607	-1.90729644808	-0.749687865856	0.253453786541	-0.144956477301
0.172999954973	-100.0	0.944363883595	0.116890597243	-0.0172776844935	0	0.349544967521	0.367334085926	-0.480065171187	0.178677695536	-0.332323408258	-0.118092741244	0.0358911721932	-0.468736899151	-0.160217023143	-0.328526937591	-0.106166819766	-100.0	-100.0	-0.889271458019
-0.298764163576	-0.512654010591	-0.262420974002	0	-0.122154672895	0.887979569631	-0.0170557144494	0.308106466073	-0.227454076763	0.451143828446	0.208548395237	-0.822019788592	-0.0658811073656	-0.0726011059191	-0.328915513199	0.144720766005	-0.276856034649	-0.596433394201	0.262798434019	-0.16067344818
-0.170327385719	0.450318756424	0	1.26278514216	-0.454890182587	-100.0	0.171470110104	0.0352812571452	-0.000142508447687	0.295171407316	0.348701068662	-0.424299541788	-0.118431881151	-0.118431881151	0.257673678482	-0.334217216645	-0.560061397662	-0.597251622479	-100.0	-0.513365745557
0	0.0202212670422	-0.629853333114	0.164791367073	-0.385484658348	0.262549890932	0.0732387664706	-0.266007497018	-0.334075515366	0.193871658207	0.12827917849	-1.07753138719	-0.676334640636	0.177182643205	0.0611488065775	-0.118661552631	-0.814496981357	-0.161243614759	-0.822817356795	-0.000484514901397
0	-0.144649151183	-0.547199674888	-0.250077017878	0.15622553458	0.367053024376	-0.227635271502	-100.0	-100.0	-0.0943492192483	-0.0276845965418	-0.0727428008933	-100.0	0.307315473466	-0.0661668867563	-100.0	-0.227635271502	-0.118373802794	0.154223553389	-0.32920129259
-0.301442706254	0.0430071883692	0.419449828459	0.257327362948	0	0.613013938226	0.166295321163	-0.406542290838	-0.144357920574	-0.454704455735	-0.0667700030609	0.144357210484	-0.447474280139	-0.161774847696	-0.513942476515	-0.752408773205	-0.49690175155	0.257327362948	-0.560841443426	0.0349349416112
-0.471042634885	-0.337972770416	0	0.456570578212	-0.235888134944	-0.329546372628	0.486405726026	-0.329546372628	0.144496670037	0.626551965691	0.371566173914	-0.028167446804	-100.0	0.253568643473	-0.413762576581	-0.597502156376	-0.81526078541	-0.424503261639	-0.956469462055	0.459933436549
0	-0.171443429579	0.152209368114	-0.907473468226	0.574088327744	0.257044608242	0.175884836053	-0.544903388841	-0.752652402736	0.357058941655	-0.659548104915	-0.000574272054487	-0.118970067477	-0.280576832497	-0.617614905392	0.0603511851734	-0.33510711534	-0.267225575566	-0.295476586619	-0.629170109855
-0.1128545101	-0.107101715797	-0.891169150281	0.696224850732	0	0.366270626236	-0.0315810844187	-0.566533334434	-0.228556382851	0.0203804368594	-0.145037411934	-0.892322650887	-0.136461826722	-0.257048248475	-0.207700991942	0.155184580002	-0.662350406746	-0.4897458716	-0.67759799102	-0.67759799102
0.535596625013	-0.185692665325	-0.412733445573	-0.426717355016	0.109089879044	0.514526447588	-0.472989326081	-0.157111119207	-0.129744688699	-1.00728337593	-0.641737323689	-0.346339925512	-0.207493033888	-0.414414462771	0.0603151467715	0.55898975836	0	0.0522746532269	-0.471734603348	-0.255275570783
-1.2403702918	-1.08457859666	0.384368283441	0	0.239458583898	-0.00124224893838	-0.267708413139	0.0948616662456	-0.59408477435	-0.458706357735	-0.026036122312	-0.824584923923	-0.251699217588	-0.69463729403	-0.873743857014	-1.43953642561	-1.17027233509	-0.218816192753	-0.335620542686	-0.191858289101
-0.136344908136	-0.700882830752	0	-0.59830200172	-0.857322667361	-0.514396145131	-0.759039516912	-0.401013543936	-0.032598408813	-0.30156587687	-0.267329241146	-0.162273010859	-0.330353122336	-0.192168191453	-0.483878507372	-0.0673187165026	-0.865591980048	0.0601194104778	-0.514396145131	-0.244466344082
-0.425553504092	-0.0784615060657	0.146482497879	-0.0755365582254	0.451279043167	-100.0	0	0.19739794174	-0.266665590729	0.00177647131811	-0.395862437727	-0.41251013642	0.0608330392677	-0.0665883425983	-0.0533025235044	-100.0	-0.206945473728	0.0804557189953	-0.227956546264	0.144455281718
0.0614666974545	0	2.35168033695	0.254111775397	0.403000314659	0.00046157951125	0.0357336862562	-100.0	-100.0	-0.617233599041	0.635011740601	-0.117909593936	-0.117909593936	-0.117909593936	0.0596203523708	-100.0	0.156448066916	-0.328978760254	-0.148175373959	-0.814848765545
0.0244739779716	0.0959048911742	0	0.428927227094	-0.165930249587	0.262569693914	-1.08129546478	-0.597655627789	-100.0	-0.590349213489	0.171057574063	-0.00046471191997	-100.0	-0.344329870611	-0.334621221955	-100.0	-1.07838972415	0.155684540436	-0.329742286735	0.215210817378
-0.337658495826	0.132170749341	-0.337658495826	-0.0750971836406	0	0.348911024471	0.577699754578	0.678315813729	-0.19103722012	0.350151564693	0.0345126021384	-0.446583386456	0.55995835729	0.00160785782282	-0.0735646212733	0.419782505514	0.809364186942	0.0612934072063	0.0355414462277	-0.227492959606
