## Supplementary material for "The Host Cell’s Endoplasmic Reticulum Proteostasis Network Profoundly Shapes the Protein Sequence Space Accessible to HIV Envelope": Atf6f-replicate1_mutdiffsel_heatmap.txt

0.591940241248	-0.00746764649647	1.29140568463	0.209468869128	0.420794487069	-0.00746764649647	-0.0170290646143	-0.0170290646143	0	-0.565467833903	-0.229860067833	-0.476460683252	0.209468869128	-0.503954896352	-0.601991565335	-0.0170290646143	0.339278651599	-0.160300004467	0.388383225527	0.255566759337
0.20966339291	-0.283272391837	0	-0.600683772707	0.543064843585	-0.262804750173	0.418465380123	0.236286461694	0.397982425364	-0.404448979421	0.139617994762	0.342291279137	0.236286461694	-0.107932543816	-0.15637495613	0.491710194953	0.487481233645	0.354542921075	-0.14222516156	-0.00742689169763
-0.592568776035	0.421585272187	0.508724292325	-0.817975328841	0.588402058815	-0.205755633692	0.112310234058	0.160800988905	0.342087662727	-0.549913288751	0	0.212544401642	-0.172485510103	-0.135378901778	0.450086711249	0.416592259228	-0.193171697878	0.177887059515	-0.681827228731	0.0985670416227
0.26369779946	-0.12125175161	0	-0.3763839088	0.226088688036	-0.00834928019818	-0.726603078854	-1.33985396248	-0.187850869033	0.23406663804	-1.01792586759	-0.230741701535	-100.0	0.254685125636	-0.718365585732	-0.0138138294156	0.12575318525	-0.0211322421721	0.0485593896744	-0.206458907358
-0.0351361035241	-0.0287972680918	-0.178905197887	0.0372670192652	0.375470339479	0.47203662159	-0.83995268291	0	0.341782194703	-0.0345152885523	0.238958645245	0.588828318769	0.564174616039	0.175098346389	0.209002215756	0.0524694619187	-0.541475277272	0.416250197327	-0.296956239468	0.864287527992
-0.422706871914	-0.349177667879	0.290730389646	0.155504841475	0.043471662937	-0.0272495729917	0.0459214902003	0	-0.422706871914	-0.168906550605	0.316520276565	0.479247994601	-0.442287072271	0.0867104104064	0.112044990766	0.132323985246	-0.476857873992	-0.038243396429	0.423193340593	-1.11277232531
0	-0.266675356328	-0.185997377333	-0.528091339649	-0.310319584748	-0.237271253084	-0.0313068767383	-0.0274475781454	-0.730652117337	-0.37126900919	-0.0209304460949	-0.230376264028	0.148994555347	-0.605887715133	0.399249144687	0.433764361814	-0.648043396023	-0.187607888385	-0.00798384269142	-0.187607888385
0.574866674137	-0.0463569926705	0	0.762111422046	-0.507416646148	0.000120367317298	-0.527619902559	0.175458863179	0.000120367317298	0.350121242977	-0.150652884481	-0.142368671988	0.66088569035	-0.262914038516	0.209345691607	0.175458863179	1.0548317743	-0.657843966445	-0.249283875905	0.0986394275155
0.267912874122	0.307079358733	-0.309592001715	0.209419803225	-0.146101596656	0.55428938065	0.236251870119	-0.602064231618	-0.211245365713	-0.206006944113	0.435621397966	0.388254963564	-0.172324546855	0.209419803225	0	-0.745463827927	1.09830526121	0.714063179095	-0.142259753135	0.342248625975
0.740808665012	0.3028231739	0	0.0887319684326	-0.0834647215719	1.23677607668	0.973102895003	-0.373027358365	-0.744260659419	0.646232390794	0.551471746834	-0.142374322417	0.192673156059	-0.348825199885	0.356937220852	0.213740934985	0.42715056037	0.876040918626	0.897505602215	0.192613819695
-0.108997904452	-0.0361983602432	-0.414139366139	-0.406859701487	0.429889539125	-1.97196416676	0.567555101191	0.353508055233	0	0.0266625074764	0.884685465903	0.353508055233	-0.871693525994	-0.183996656902	0.26293760019	-0.339695951261	-0.174222642663	-0.612625207994	0.213512913078	0.739981686842
-0.12875187682	0.468432352491	-0.0321347116835	0.19051423331	0.113948406088	0.849751755826	-0.607585195002	0.264789255105	-100.0	-0.914787849927	5.31140691686e-06	0.390479616313	-0.391786282654	0.388572254482	0.380856313122	0.491950478549	0.282348623913	0	0.149858333451	-0.0168779902243
-0.24948459933	-0.188256466652	-0.415799520134	0.780292414677	-0.576264192327	0.341866615149	-0.602399196229	1.0683285614	-0.720654101663	0.963752695704	0.0982716049542	0.0982716049542	0.520859818061	0.235775128704	-0.280123274626	0.306496913427	0.50837262018	-0.365132564391	0.278503503191	0
-0.565891445381	0	-0.129110714689	0.679710969008	0.786626172925	5.11301738887e-05	-0.0299015086767	0.972898155861	0.25537955038	-0.31355748019	-0.790649772734	-0.720486385314	1.10147473215	-0.129437182228	0.267555453615	-0.286225824637	-0.446060396776	0.0868685367433	-0.485375696996	-0.164384867072
-0.267566934779	0.127632728613	-0.310246433843	-0.349273640675	-0.468138932139	-100.0	-0.102854921808	-0.373494316487	0.208931185798	0.154372904003	0	0.383487338822	0.111932510684	0.175032561482	0.203106871049	-0.764311139953	-0.310163178897	-0.0338709040004	0.0981853362966	0.0346486019419
0.309945194867	0.318319079642	0.55424456327	-0.447168131406	-0.0325541656542	0.298988158552	-0.353621237567	-0.717573549473	0.472425954073	0.132257905077	0	-0.6473892979	-0.375570952482	0.67211948118	0.175814607947	-0.229901036814	0.799530595448	0.264449563127	-0.0316931426792	-0.55087127673
-0.310269435343	-0.833371572337	0.229162317733	-0.492779048662	-0.3005521371	0.263885979882	0.0608618659412	0.349632315557	-0.0177083289198	0.714127459811	0	-0.738938214226	0.712500025322	0.553688814708	-0.310269435343	-0.294308091847	-0.593984065277	-1.00809629165	-0.172929718934	0.208811381158
-0.245404180954	-0.0306251719524	0.0280904427475	0.103382429956	0	0.627090725623	-0.0203034165185	-0.0170929538733	-0.0170929538733	-0.189550691417	0.283512853514	0.397944545406	0.0817445371631	0.0550084924635	0.171734799734	0.672203052629	0.0280904427475	-0.255609612152	0.291302922935	0.595576873826
-0.442343522243	-0.604491567994	0.0287331259408	-1.11182844254	-0.831170742621	-0.882390366376	0	0.90934361725	-100.0	-0.797792145573	-0.0366698893654	0.619899927234	-0.373456271677	-0.035914644129	0.349703619361	-0.435852947285	-0.608370675692	-0.172636979089	0.660490827101	0.298519919917
0.646457044699	-0.0170566172701	-0.160365821326	-0.665000656888	-0.222171173381	0.71410329659	1.44834639579	-0.0074321017132	0.129140795869	0.0259829964959	-0.0356109198822	0.255602304121	-0.160365821326	0	0.299065797311	0.627097436556	-0.279542373858	0.101892603868	0.849489857893	0.209468461029
0.406325195251	0	0.152813327988	-0.0270682843528	0.290967011812	-0.0077603070642	-0.0077603070642	0.175263082477	0.349947351426	-0.33645180941	-1.13732455363	0.149321463612	0.607582137983	-0.0077603070642	-0.310110155025	0.264204320405	0.0437551158663	0.3067895217	-0.602344496187	-0.218368560985
0.517579538248	0.129662181423	-0.607303412743	0.35084470588	-0.485806766544	-0.484912921317	0.255970196902	1.23684890774	-0.262520499981	0	0.839507633135	0.0556048630033	0.55492214388	0.00051390585329	1.73648316441	0.850032429128	0.148714267395	-0.0223409120223	0.398444324415	0.342786544681
0.209286059523	0.472320465357	-0.205751439755	0.209286059523	0.175442346209	-100.0	-0.263110002259	-0.236839665964	0.209286059523	-100.0	-0.665183058393	0.255371840184	-0.527679534643	-7.55964249309e-05	0.397834767546	-0.230054986986	-0.485502423595	-0.00672322346447	0	0.229411783693
-0.00780387447077	0	-0.701243652102	0.229411379202	0.626719084466	-0.485574207915	-0.0132977836458	-0.485574207915	-100.0	-0.179301912644	-0.263181786579	0.397605510439	-0.665374480226	-0.0132977836458	-0.230196295807	-0.485574207915	-0.263181786579	-0.205942861588	-0.223055161272	0.397605510439
3.0677187282e-05	0.255457546244	-100.0	-100.0	-0.263003728647	-100.0	-100.0	3.0677187282e-05	-100.0	-100.0	-100.0	0.470599638506	-100.0	-100.0	-0.263003728647	-100.0	3.0677187282e-05	0	3.0677187282e-05	0.251289250956
-0.160494500496	0	0.612069769275	0.165557905837	0.0549511213706	0.660830874433	0.136654969022	0.129012116699	-0.882177539934	-0.893230052376	-0.00770842201817	-0.187166032122	-0.234721302899	-0.592670922739	0.547837512518	-0.481262201921	0.149492385926	-0.0172410306793	-0.485554254579	-0.485554254579
-100.0	-0.000130413714373	-0.205979136163	-0.0133340582208	-0.59278034748	0.128686390391	-0.26876934699	0	-100.0	0.660586802752	-100.0	-100.0	0.827274936619	-1.12892982391	0.255216559075	-0.848127320269	-0.848127320269	-0.230210268096	-100.0	-0.000130413714373
-0.00772835830412	0.24866176221	0.564417814614	-0.249388221442	-0.435582185386	-0.422765857583	-9.28584773775e-05	-0.236945842598	-100.0	-0.0132071347137	0.077145785559	-0.263127264311	-0.0173299144415	0.472219692457	-0.263127264311	0.209185286623	-0.172547779553	-0.602292415163	0	0.25530604753
0.000138129732355	-0.235210161321	-0.205615806888	-0.229886643165	0.342264851761	-0.00749422182824	-0.0129707289459	-0.262896276101	-0.262896276101	0.318397203492	0	0.000138129732355	-100.0	0.209421692391	0.472456098224	0.26795133859	1.16103613467	0.816241494439	-0.592456722549	-1.32942231672
0.223995077157	-0.206765604027	0.0868843890916	-1.10488415769	-0.267286343392	0.0868843890916	0.387939213498	-0.0270982857804	0.472132995401	-0.102559004553	-0.0285928283283	-0.339349411324	-0.0232197055056	-0.013293831769	-0.553733791144	1.1925173231	-0.119424061887	-0.224658101945	-0.828716040715	0
0.396872518302	-0.704205979231	0	1.1422355232	0.263985414293	-0.0176450993752	0.341696269008	0.255032309957	-100.0	0.0486007593546	-0.485760659982	0.49111118099	-0.888079530159	-1.2061495667	-0.95846885805	-0.848330739367	-0.326240005314	-0.376074568146	-100.0	-0.228777730909
-0.172277299558	0.434438840435	0.876215083695	-0.266000877706	0.6375765891	0.472536479495	0.973233770873	-0.262728301534	0.656721431307	-0.527463520505	0.0872086713399	1.35102057223	-1.23226788044	-0.229769570445	0.145281587891	0	-0.226571778017	-0.0073771491088	-0.527463520505	-0.529266569656
-0.602327099823	-0.309892936395	0.513319270413	0.192607404134	-0.0363079342085	-0.263188125499	0.827713196055	0.224351580313	0.47217871842	-0.846502511728	-0.185488863977	0	-0.328066477635	-0.0270156687324	0.167768051946	-0.592740163313	-0.34894376362	-0.171158061002	-0.179115380003	0.314199604347
-0.0396449758047	-0.690400126943	0	-0.693811704371	-0.185305872891	-0.00795619549916	-0.843079699833	0.405894214806	-0.485664503355	0.0991418289944	-0.185990066607	0.263853221623	-0.0289444428778	-0.0209128754407	0.379736576191	-0.924553375763	0.594816602532	-0.372399575787	-0.538299837938	-0.469313734888
0.202908054291	-0.229571408483	-0.262897464204	0.715042502337	-0.179029642671	0.265561240056	-0.677934963483	-0.37186868056	0	0.701642733102	-0.0219230918292	1.11355814661	0.828541653335	0.622400381679	0.565507247501	-0.0194552532197	-0.173629603684	-0.117746192775	-0.422216486425	-0.664504154577
0.597051634581	0	-0.0163795556351	-0.823680615779	0.1772158424	0.000104083645954	-0.422212449206	-0.262930322188	-0.0163256937213	-0.615977556409	0.828608021193	-0.205041915071	-0.422212449206	-0.00717494992669	-0.212471910235	-0.00717494992669	0.669364516312	0.237499556174	0.656224563701	0.000104083645954
-0.648124337331	-0.881910329864	-0.0276523548759	0.161808678614	0.11823176706	-0.00744121194783	-0.678077653952	-0.441236773435	-0.338717851384	0.0993316079278	0	0.755323809072	-0.338717851384	0.213355744628	0.150005553062	0.714537494734	0.204606391142	0.209347799081	-100.0	-0.0276523548759
0.4922962056	-0.848142322682	-0.485572243297	0.1759329086	-1.02289618259	0.299651127657	-0.019801073388	-0.798602950046	0.209642006892	0.193729290271	-0.248391214531	-0.478209235978	1.06361339768	-0.678217321239	0.389038706084	0	0.199214972093	0.113197659987	-0.0349379387036	-0.790357993108
0.661363823757	0	-1.17127462573	-0.0243585645183	0.129688627869	-1.84753921742e-05	0.087968219075	-0.507741292747	-0.375286897548	1.0353577228	1.07020293144	0.565142451565	0.828176857399	-0.717147799497	-0.226777378051	-0.186633082798	0.209675603173	0.213499101159	0.289008961222	-0.012716818163
0.011133107829	0.364658087875	0.0754445900574	0.388856077927	-0.204704430145	-0.495291898768	-0.641100001241	-0.574629335357	0.0715189750647	0.188928077289	-0.224775220351	0.0813652751911	0.348105699143	0	0.548535012685	0.151460972733	0.11650614139	0.364658087875	0.201159355592	0.92493551028
0.389207772731	-0.341067653071	0	-0.11183891548	-0.0137602440216	-0.485696723171	-0.464625580384	0.013957976049	-0.263304301834	0.00527085549458	-0.78470443234	-0.265722738962	0.439049821178	-0.864964783855	0.269118263301	0.205225817924	-0.345780032646	0.617849985938	0.0997011555357	0.203306869711
0.398613270877	0.626948150451	0.379888691135	-0.122615277001	-0.150626025563	-0.00715229105134	0.559206360267	-0.49668247529	0.472983585043	0.26021958396	-0.514405545829	-0.326757473848	-0.141233357874	0.850414184674	0	0.443413021714	-0.0324599734581	-0.0284335257072	0.351314431265	-0.47585584704
0.0705911986198	-0.356420131651	0.0413830837836	0.385217241267	0.365630195438	-100.0	-0.64561583538	0.425810762419	0.473155242417	0.0549217243716	0	0.214319307043	-0.371541837916	0.210120836584	-0.191136463597	-0.000527933740147	-0.277789367743	-0.268074566069	0.149900454238	-0.0236185344953
0.59695860358	0.200211555784	-0.1524678873	-0.495820626424	0.0376219243823	-0.789574784984	-0.284306170505	-0.406843459917	-0.0316651475949	-0.446060052953	0.472195641514	0.830178553369	0.550885073563	-0.0263353431229	0.735230047348	-0.264283675691	0.406828365341	1.07152656247	0	-0.197812040196
0.512287604115	0.299931481632	0.292448588905	-0.806015720798	-0.0477562515896	-0.00714626641783	0.209959990256	-0.592108767139	-0.0124324310801	0.833660644275	0.401982609361	-0.26281243136	-0.52700560391	0.661662100702	0	0.948560724902	-0.400508236509	0.661662100702	0.000221974473967	0.255888139416
-0.172347630331	-0.937882376694	-0.497615663031	-0.269088303471	-0.380894374463	-0.422818978918	0.400311274292	0.772964417703	-0.000295824039021	-0.152726252419	0.682320787624	0	0.677475427233	-0.266734624211	-0.258596203653	0.505376869939	0.262993320859	0.208840485959	-0.313225094604	-0.830154677469
-0.248254710034	0.699902179266	-0.217635660542	-0.171679907948	-0.0321672679573	-0.248254710034	-0.57478127514	0.514757933437	-0.263094053746	0.0413759759137	0.765910886	0.265333907783	0.392607329969	-0.326853761696	0	-0.0196768145027	-0.163275956294	-0.937214654311	-0.0241727094118	-0.110076909001
0.789513950893	-0.0233972207104	0.725810520618	-0.0950088316868	0.565741540359	0.210096444683	-0.390152388726	0.101045956201	0.266109396485	-0.340836255173	-0.163958493089	-0.647889046745	0	0.674039048142	0.00115318764911	-0.468657420562	-0.679940928728	0.85839225401	-0.148928102794	0.679492002087
0.150360004663	-0.346827153518	0.551019355038	0.457949523822	0.551019355038	-1.13737666624	-0.232737649149	-0.495772054982	0.176733763062	0.670275567555	0.187152622481	-0.542050476178	0.0710257808056	-0.229371638091	-0.447685156138	0.168085117856	-0.127012976899	-0.192062202726	-0.539553000856	0
-0.033141680951	-0.265047823728	0	0.131358811843	0.840743575255	0.000121371073284	-0.00676735605386	0.246191373516	-0.262913034761	0.879257473607	0.970029720673	0.304137926894	-0.789315670827	0.25626704978	-0.0266326410215	-0.262913034761	-0.650578196442	-0.0358405096924	-0.0154247799968	0.618740434738
-100.0	-0.540530719253	0	-0.0936317723371	0.90231565365	-100.0	0.504478871548	0.214972254353	0.000182002721917	0.00151816201219	-0.433742688215	-0.699155474026	-0.526504516081	-100.0	0.438848790285	-1.22926417106	0.556720175473	-0.421909249002	-0.00687174972318	0.343864890449
-0.592204355159	0.194547554877	0.715332584148	-0.527753682243	0	-9.9754025805e-05	-0.574135994937	-0.0123650890967	0.343345586471	0.0487722855878	-0.601181990677	0.255792551396	0.473061738074	0.150700508529	-0.0266481996347	-0.229634275775	-0.176336158623	-0.0162194899558	0.343345586471	0.661852415157
0.471899744524	-0.881458717968	0	0.256044805781	-0.330249024207	-0.600431479477	-1.00024179807	-0.526402027929	-0.158084155152	-0.412338332403	-0.229382021389	0.34426352985	-0.00024179807478	-0.263276203909	-0.0069896000523	-0.0183065495342	-0.422027099331	0.399568520523	-0.485668625245	-0.433344048813
0.18173156371	0.211841532365	-0.373120968356	-0.473290769535	0.133499593869	-0.263049549469	-0.305944115761	-0.263049549469	-1.51436353204e-05	-0.159437019319	-0.228544062214	0	-1.51436353204e-05	-1.51436353204e-05	0.474875938199	-0.678087048748	1.46159712818	-0.239446256217	0.661074151138	-0.263049549469
0.440071754839	0.883155418062	0	0.154201123506	-0.283029130929	1.35079764813	-100.0	-0.420809409858	0.475398191124	1.19951772829	-0.342653819373	-0.0132294427217	-0.847830423117	-0.420809409858	0.179415635221	0.257262495255	0.257262495255	-0.372598715431	-0.262867922396	-0.593763202129
-0.0177082812089	0.445418647303	-0.0069482672449	-0.754673875375	0.494703225066	-0.421985766524	-0.019869947764	-0.591910767966	0.473876948526	0.177184265345	0	-1.74391386141	-0.789157457307	-0.229340688581	-0.441411948556	-0.204194956586	-0.411393062017	-0.649672218955	0.344861798176	-0.548222997908
-0.67449506998	-0.26376408559	-0.306779194593	-0.374441589729	-0.350460061716	0.256062603455	0.344139631955	0.151494554013	-100.0	0.42734074499	-0.170433540874	-0.0207331383322	0.294264749375	0.210520910992	-0.148150777805	0.436811722916	-0.346122175524	-0.229364223715	0.114883628029	0
-0.133383390081	0.107624709423	-0.371384649239	-0.000140204565364	-1.21988197616	-0.485567031736	-0.0115360399244	-0.0188886943689	-0.485567031736	0.112139825828	0.257840495312	0	-0.00519391052211	0.635330823917	0.365356632434	-0.590156411243	-0.240298593997	0.276578918529	-0.263174610399	-0.000140204565364
0.39827676924	-0.171891667483	-0.229810102754	-0.213656463295	-0.175513329925	0.209643266235	0	0.209643266235	0.62762639143	-0.292977896457	-0.338688824927	-0.149981187234	-0.28543014683	-100.0	-0.348092774756	-0.48541339138	0.678025175045	0.209643266235	-0.229810102754	1.34357898362e-05
-0.170470377385	-0.0155526926694	0.131199889566	0.659820090442	0.590126474603	8.51538820773e-05	-0.847911752673	0.256190323584	-100.0	0.764756449014	-0.0358355175054	0	0.557128757889	-0.262949251952	0.256190323584	-0.229236503586	-0.185477694112	-0.3842876	-0.319680852823	8.51538820773e-05
-0.308414564962	-0.23265959691	0.560355214054	0.333430343623	-0.900756693347	0	-9.70594443323e-05	-0.204806660524	1.45804131574	-0.185877531865	0.159236667896	-0.656337868382	-9.70594443323e-05	-0.148748455304	0.399084968857	-100.0	-0.85097710134	0.257342865648	-0.0121615825819	-0.0121615825819
0.232494935678	0.25570580375	-0.262875899925	-0.33867055569	0.81769535921	0.00015850590869	0.209691995437	0.17590261714	0	0.17590261714	-0.262875899925	-0.664777122479	-0.186667462245	0.248286621943	-0.22972102342	-0.262875899925	1.03346425775	-0.171897207309	-0.22972102342	-0.205345503841
-0.0074956064791	0.849419376347	0.706253116766	-0.17235080832	0.564614785846	-0.205634717469	0.62702695501	0.000161059094279	-0.0074956064791	0.226458858827	-0.0364278823715	-0.665066336106	0.20940278181	-0.26287334674	-0.229888027816	-0.020347714875	-0.187048939689	0	-0.160435456654	-0.208144049792
0.661285548643	0.564997076141	-0.338714451357	0.0991862279638	0.898297616525	0.342604654805	-0.262773806555	-0.664772903983	-100.0	-0.507940559687	0.140303844061	0	1.23668975171	0.661285548643	0.407144236394	0.000260599278661	0.558617846601	0.247948094108	-0.262773806555	-0.592253469628
0.183739408557	0.491605250823	-0.717655859941	-0.230072929791	-0.616601319265	-0.422718007733	-0.375691801209	-0.158371238186	-100.0	-0.435446243077	0.646433086569	-0.422718007733	0.627011519589	-0.485523949806	0.125634353707	0.381410727843	-0.0844733266515	0.472305105346	0	-0.218739633333
0.434029781917	-0.0310687205806	-0.42483660452	-0.185676593645	-0.277053669155	0	0.175382156887	-0.59279744677	0.472093872562	-0.563396922351	-0.717909973077	-0.790940533272	-0.583609743609	0.705896873586	-0.735895219526	0.149228623353	0.599093298649	-0.339398349823	0.472093872562	1.32889657918
-0.217917243422	0.832430010068	0	0.299316109705	0.028338173037	0.255815069112	0.778095478784	-0.476252097921	0.000415836173703	0.487769791674	0.82823126145	-0.141963163232	1.08749851247	0.0990449362719	0.973514054188	-0.601782980005	-0.391829522659	0.209694543859	0.876520258697	-0.0175010141476
0.79331239915	0.966156139063	-0.0322034914113	-0.142770761426	-0.172775926774	-0.485529259861	0.255215237224	-0.0175234969368	-0.000102432690275	-0.544670354602	-0.508804409152	-0.592781669331	-0.701449487094	0.472070323667	0.149152168113	-0.025512243485	0.353951433112	-0.90397663576	-0.0207728333292	0
-0.235209723959	-0.59273208724	-1.13755422226	0.098281437561	0.212249253012	0.255264819315	-100.0	-0.00776958651906	-0.485477525678	0.128670719359	-0.00776958651906	-0.66538516939	0	0.175168440297	0.432862558347	-1.12484882339	0.120320462622	1.69940944093	-0.485477525678	0.255264819315
0.65672557194	-0.150592311279	0.125332894618	0.461864113391	0.250298358016	0	0.255463641167	-0.717604096674	-0.017164378533	-0.160454842529	-0.886395813969	0.472381811589	0.342193600223	0.209347405755	0.264445188	0.491621854051	0.350197831867	-0.262975949059	-0.0130450155812	-0.882039882583
0.660747325328	-0.790755078587	0.434098873267	-0.310036796696	0.701964001732	-0.375717579308	0.96631526953	-1.07272103381	0.298735210511	0.117001501011	0.626743951209	0.0739172766697	-0.415654172441	0.253374270579	0.793478688897	0	0.513110129425	0.264173871824	-0.508619711547	-0.279967854979
0.0219158893494	-0.312397509723	-0.192245421271	-0.472417093697	-0.0281902267705	-0.592538090897	0.47241069127	-0.401372744773	-0.263027536495	-0.229968011513	0.47241069127	-0.0130161358999	0.517269453981	-0.229968011513	0.192930453291	-0.00757559017614	0.212817872733	-0.205661213842	-0.420181159934	0
-0.386923440204	-0.310043320748	0.235872941772	-0.000255457573951	-0.602456971369	-0.717934188789	-0.485682284744	-0.312909997892	-0.000255457573951	-0.744857415624	-0.210146145411	0.472055606484	-0.476926089286	-0.485682284744	0.626677692519	-0.435418362515	-0.476926089286	0.491286282608	0	0.545591538894
-0.0137297591125	0.433549193725	-0.150686739724	0	-0.868669256541	0.83938487271	-0.266890524416	0.471697068058	-1.00819381605	-1.02374830514	0.676281462511	-0.402259928394	-0.871745211695	-0.485905838039	-0.0137297591125	-0.187820703073	0.191926224409	-0.277387277854	-0.339823796518	-0.387848874908
-0.0306901448448	0.558156167759	0.787011076682	0	-1.09835896948	-0.744508168026	-0.674085168254	0.0987245491213	0.129070145001	0.681961285677	-0.196675915873	0.149568543959	0.564606043237	-0.508359775614	0.267897548181	0.491640224386	-0.0325214451331	-0.0229329484441	0.149568543959	-0.602104801664
-0.140399883579	0.493027003352	0.376900767292	0.14809835369	-0.851554214595	-0.74448598591	-0.435467376245	0.318201125028	0.112350499795	0	0.207573086037	0.626923672625	0.383216279084	0.106608450179	-1.00752039174	0.876049308319	0.0411835089553	-0.222367256335	0.699841203765	-0.653184246568
0.564405748048	-0.60810467015	-0.515864051167	0.824741702688	0	0.397706015621	-0.0288032205064	0.255335691387	-0.230091135783	0.661645563787	0.236005403098	-1.17255984612	-0.310063369868	0.397706015621	-0.602293984379	0.976857830571	0.354259098458	-0.348957097623	-0.485465368377	-0.172559846118
0.128516709758	-0.435934499738	-0.151139314318	-0.508913210857	-0.434525040841	-0.67841946682	-0.0176667932976	0.192226204384	0	0.06084938087	-0.0176667932976	0.174978284645	-0.339594888185	0.2483691759	0.379841032014	-0.311816306858	-0.694716530247	-0.32339726042	-0.206169346795	-0.230411762533
-0.0231124419979	-1.25382111228	0.0791738093646	-0.505325316644	-0.0594820012132	-0.264847850189	0.578918023791	-0.926982513167	0.0274973687796	0.0926044319701	0.207184336005	-0.375594609006	0.326059159018	-0.420834948421	0.520201501688	0.136212788147	0.386313687364	0.203552404621	0	-0.253478210477
0.209616712408	0.075113143911	0.338274882027	-0.369313178215	0.641672344552	-0.366622558776	0.130489395836	-0.287456935474	-0.23549472494	-0.405882266989	0.135776459664	-1.07607888747	0	-0.23549472494	0.0794962133344	0.274312974881	-0.90095064399	1.19393399158	-0.193732899393	-0.734993354105
0.0580014168899	-0.157948086146	-0.091353948782	0.138224929442	0.465659185421	0.0279508101905	0.322594511643	0.485460728337	-0.174164954304	0	0.868058354458	0.227717170576	-0.651506133347	0.486961687518	0.222962984569	0.422130185194	-0.0529207792891	-0.55922711421	0.44077288579	-0.526604374886
0.0277321723772	0.272750762223	0.342859019646	0.644555322222	0	-0.000147830740284	0.0152227140726	0.815630716037	-0.000147830740284	0.0851625117511	-0.935640526677	0.905505617533	-0.950885232865	-0.424927587509	-0.983397403256	0.490468118254	0.0615576380436	0.889881395286	-1.2378099249	-0.129287728063
0.90548555578	-0.792299704104	0.447261398207	-0.601790861665	0.595084419717	0.104099063222	-0.163261112025	0.240707144756	0.25027805596	0.570533165609	0.0633817517015	0.923299206911	0.633656387006	0.00747394428459	-0.717226613689	0.0930880056438	-0.612367257662	0	-0.31526420547	-0.88082519067
-1.31717782631	-0.514872355187	0.308895592626	-1.14436413633	-0.457982281057	0.232803172927	0.647840672206	0.225452455974	0.252018935021	-0.163400199098	-0.224354889967	0.0298139482943	0.979918715165	0.47235327676	0	-0.595538083178	-0.148542223338	-0.334925149282	0.311352512431	-0.697571724683
-0.0452937276487	0.215290944207	0.24529221502	0.105503078056	-0.158418612486	-0.129275110871	-0.198494611526	0.562601864526	-0.0945091146526	-0.753528504942	-0.623596714741	0.49054887261	-0.485148773934	0	0.372839105347	0.233294968514	-0.218133805311	0.7346268943	-0.0443847768989	-0.186744818655
0.0808171735597	-0.00621254191889	0	0.277209692846	0.205197423208	-1.23736347998	0.571947358331	-0.657263830519	-0.480487232027	0.743235980521	-0.697140056573	-0.19596229753	0.227761856651	-0.61441475239	0.493064956102	0.57094050196	-0.391872248011	-0.272524511666	0.648619653444	0.0341470073693
-0.287343606329	0.264186809173	0.47717651067	-1.58989538131	0.110017847394	0.0478126146994	0.624816147627	-0.69711194726	-0.000256681951225	-0.132547459096	-0.283398034997	-0.296513152073	-0.0893632146962	-0.601942612145	-0.258607019853	0.252448939639	-0.925321078691	0	0.249981168431	-0.466723013153
0.128518962716	0.539701585029	-0.134763942945	-0.0789433820351	0	-0.786300618881	-0.504837781709	0.263022691843	-0.235216216052	-0.315864315071	0.90550364938	0.605943367522	-0.289708670144	-0.366292975142	-0.186676540184	-1.15838701826	0.79451608867	-0.163198062046	0.273064636509	-0.535662451908
-0.314850510458	-0.453917230475	0.222982093168	-0.23094809483	0.409440907098	-0.174060986176	-0.234934323585	0.0585277572783	0.61306258297	0.73358180312	0	0.442655703839	-0.234934323585	0.443137581527	0.356558381569	0.490793108322	0.0496778329532	-0.150024467339	0.0752397005879	-0.0388797311967
0.263052770133	0.233351475125	0.442893775421	-0.437352234746	-0.12921860426	-100.0	1.83642987629e-05	-0.509481700156	1.83642987629e-05	0.275128637221	0.108241892228	-0.12921860426	-0.328160793902	-0.235178129692	0	0.902325394058	0.218727026179	-0.632704431041	-100.0	-0.235178129692
-0.429164789073	0.902553749078	0.48109384027	0.0333960157121	0	-100.0	0.00025486415061	0.613047131883	0.263289269984	0.34844278959	-0.679555553555	-1.00968315545	0.633973134684	-0.234949774672	0.121986860887	0.240942010625	0.674633626887	0.233569191725	0.233569191725	-0.234949774672
-0.0681694458584	0.410663235351	-0.429300409925	-100.0	-0.585624433814	-3.45739428445e-05	-0.0943837793911	0.027844466392	-100.0	0.0045747185768	-0.112247256243	0.421922367826	0.847962332612	0	0.262999831891	0.612806967113	-0.284288671619	-0.552671292277	0.334292148876	0.0852727629052
-0.723208192184	0.648331852985	0	-0.323590914563	-0.417573891365	0.677919677942	0.805421262226	-0.287124257854	-0.000152227170995	1.424029084	-0.34904954473	0.0615881823629	0.463691936689	-0.135397656397	-0.723208192184	-0.207143892682	-0.870182892213	0.0633693522642	-0.688414924867	-0.513047252184
-0.425541569292	0.570309216631	-0.0259514947628	1.10480105154	-0.906913938633	-0.652083204706	-0.0771779021726	-0.4853831134	0.0275473625844	0	0.126952964	0.0275473625844	0.404864630829	-0.375257155689	-0.29687378413	0.22717000908	0.00286031971211	-0.42286550143	0.57902980257	-0.938802977563
0.413008723125	-1.81340100885	0.101931157395	0.156441711645	0	-0.094338889261	-0.523822575079	-0.0774289987493	-0.094338889261	0.331582435111	-0.506059438548	0.208027545954	0.629431881427	0.105745879112	0.282436456259	0.689022532788	0.440230914221	1.43665549227	-0.117897157877	0.21551990496
0.410546443985	-0.332860280766	0.752107035257	-0.622366897961	-0.196441502915	-100.0	0.250164838421	0.0277724170846	0.490400270912	0.0325385680143	0.0421145441354	-0.5927067199	-0.403993478456	0.0633172003773	0.334073213784	-0.594990638414	0.194322626539	0	-0.552873550133	-0.274139483595
0.490810152314	0.653373798761	0.44141414202	-0.380413807858	0.295616202043	0.0281406591189	0.346235350275	1.32829303719	-0.110298401363	-0.418370282818	-0.857798986824	0.57537128676	0.0483621163693	0	0.390892738247	-0.0941523484074	-0.368567230257	-0.118550522758	-100.0	0.250533080455
0.463575995132	-0.255167535233	0.495166066265	0.0121620378427	-0.546839716587	-0.984952490281	0.442816649419	-0.787648821454	0.250171571477	-0.500818925831	0	0.842268427725	0.38026355755	0.0850643718785	0.10012348716	0.538024889414	0.158484149813	0.722738544635	-0.0846871473498	0.287927396462
0.490269771092	0.302738383745	-0.183531802401	-0.613685330151	-0.446014176396	0.0275684395084	0.047761335335	-0.0772389134755	-0.293673348355	-0.318745566229	-0.313618482101	0.0275684395084	-0.787883042776	-100.0	0.303143868114	0.249960860845	0.209628979354	-0.000235048916477	0	-0.627353826671
-0.460301804683	-0.971086493203	-0.194171951774	-0.186783322617	0	-3.74357205126e-05	0.573888875833	-3.74357205126e-05	1.01208216658	-0.644264229418	-0.0331650073151	0.410583327521	-0.614708586144	-0.35167418031	0.188239853225	-0.235237118862	-0.0731183141354	-0.104263059973	0.421756446561	-0.488276626672
0	-0.196312010572	-0.41091015918	0.240532886724	-0.235813143152	0.0478878087821	-0.094519162967	-0.351735434048	0.195619542292	0.529421436447	-0.724863373112	-0.37563090824	-0.351735434048	-0.129343012711	-0.180973203375	-0.174504612554	-0.210956268278	-0.787445126977	-1.08544728848	0.30909009242
0.357107909855	-0.26487329395	0.464007125854	-0.357998901933	0.318678256992	0.233612086138	-0.234977713563	-0.0577823046445	0.26320710272	-0.482517043538	0.83718537006	0	0.192449133514	0.0280566922706	0.680196930817	0.490970675788	-0.122227572388	0.875455629083	-1.07738497675	0.20713449629
0.71921355427	0	-0.553354038725	-0.950270644952	0.217952356457	-1.07743543697	-0.162862334464	0.918138291126	0.700271304262	0.493037650423	-0.180744465874	0.115067742796	-0.0440517022199	-0.351445330308	-0.698090529826	0.523023787608	-0.252879513289	0.399419244722	0.0865153998519	-1.13104166452
0.491297848765	0.726394837449	-0.323435225508	0.534685090043	-0.196879299098	-0.153974401252	0.106448763591	0.530667357111	0.0285127840423	0.561783621554	0	-0.58946399929	0.804515893735	-0.613897411597	0.207862059289	-0.066000628255	0.667372051576	0.545795132327	0.826390417307	-0.421721950743
-0.59401222381	-0.366542451153	0.110192957191	0.0477353952239	-0.973736646648	-100.0	0.262680347779	-0.000354058054869	0.262680347779	-0.607495646083	0.562308568054	0	-0.772835853223	0.440812470904	-0.622160642663	0.0275029653138	-0.429688626093	-0.951728246201	-0.415600143375	-0.358618846785
0.233692062712	1.25068767989	0.62538748065	0.613169350892	-0.172929378821	-100.0	-100.0	0.473384387205	0.0282068501709	0.223035185536	0	0.260390953834	0.0484195203081	-100.0	0.361544695572	-0.421761512428	0.181810925786	0.0758179476336	-0.236396433101	0.0935281824514
-0.236336414367	0.60637371804	0.6131192769	-0.231309374863	1.04589815537	0.0484077656474	0.0753574558467	0.253093308713	-0.234877629655	-0.272493657492	-0.0483474811827	0	0.250549197515	-100.0	1.02815677618	0.233709765428	0.295762226446	0.00027462163839	-0.50910349938	0.0281567761786
-0.351169862906	0.0281351601552	0.365484493021	0.77459025451	0.0158925738664	0.000173020000711	-0.286592203559	0.111149451793	0.0484452233412	0	0.387053292467	0.250527581492	-0.123173421828	0.0638676363729	0.700521919921	0.485599847171	0.159069310525	0.135838733258	-1.23710834652	0.443172659434
-1.05388606646	-0.039384406048	-0.614920815797	-0.218774586075	-0.485352305503	-0.154418067678	0.0275906954954	0.442628194774	0.0275906954954	0	-0.164000042859	0.262794695264	-0.000239710569407	-100.0	0.410373548325	-0.000239710569407	-0.42965736892	-0.340605929099	-100.0	-0.43762335823
-0.195812561318	0.191524518549	1.56317106657	-0.231247221296	0.650632866538	0.000567847809685	0.700674590325	0.743455146294	-0.469731240276	-0.424434618602	0.200327696973	0	0.566771702232	-0.195812561318	0.282733257485	0.848125405089	0.322782380301	-0.0505600586913	0.646142032431	-0.289224011491
-0.232752234037	-1.25030670005	-0.121054865263	0.22233680032	-0.360718557067	0.31161189209	0.261341404938	0.677985048293	-100.0	-0.592114657305	0	0.242518141823	0.0159641011942	0.0751470667726	0.401358845425	0.385058141687	-0.245327215632	-0.275415562025	0.196539898065	0.612630641898
0.23388056926	0.202298554207	-0.724843153487	-0.29436330034	0.136015381942	0.712349314915	0.804401847452	0.223363547689	0.348894429773	0.464371647193	0.122679087627	0	1.02713372882	-0.128689510124	0.331852243736	0.49112112796	-0.284344857643	-1.15014689243	0.0352162463769	-0.0435950591034
-0.360482963405	-0.556130272067	-0.599485030935	0.379435444558	-0.694693951599	-0.340551133592	0.699878184125	-0.172773157382	-0.110246218046	0	0.0240221411659	-0.800378231896	-0.0258490862261	-0.437625339625	-0.889714447408	0.385098726161	-0.0343325241764	-0.559102391661	-0.174590933791	1.37820401933
0.203903946448	0.663259419995	-0.760099198095	0.0690643450653	0.193869669946	0.0480405685818	-0.236800905136	0.522809253877	-100.0	0	0.600073063944	-1.04421832733	0.679222416037	-0.366313493494	-0.893672381079	-0.454383255834	-0.282985136762	0.622089392351	0.420085862082	0.364926835979
-1.07410173123	0.0455838077079	-0.526932294461	0.609418344313	0.0705865637015	-0.129249548833	-0.485065708429	-0.914814718402	0.678005828304	0	-0.424919464068	-0.424919464068	1.1432722494	0.127396011966	0.0412636915811	-0.0124540313556	0.996290298529	-0.513220266164	0.76383524725	-0.31317657942
0	-1.04437525375	-0.203991771594	0.0261159492146	-0.359206983576	-0.286855806057	0.303779594328	-0.365793901332	0.549744230269	0.629846370407	-0.386946791231	0.233444817687	-0.263354022509	-1.15753781081	-0.0942107281151	0.233444817687	-1.75247328417	-0.899583164124	-0.552781132738	-0.484545664845
0.454461501462	-0.0441984645252	-1.03821770769	0.14093999886	0.539471220187	-0.154707145779	-0.559355034343	-0.258056056105	-100.0	-0.776228045254	0.676441347133	0.212674761604	-0.375476694323	0.262717052926	-0.0823945498317	-0.272752065567	-0.264448215975	-0.425774976351	-1.28837336921	0
1.40469978272	-0.331949179933	-0.217075318533	-0.888263714925	-0.176823082868	0	0.704294560978	1.15741155725	0.228002494064	0.0714868258179	0.130609691517	-0.461601970581	0.532940258808	0.253319722031	-0.469616167357	-0.0579762987059	-0.057681559068	-0.345965727595	-0.421846525348	0.0638710624437
0.152061858669	0.644372952349	-1.03771070367	-0.0575470341884	0.116756404668	0	0.13034073649	-0.0809034301377	0.764684608825	-0.742552068225	-0.496184601539	0.138463535565	-0.037920209391	-0.223988813574	0.456262870749	-1.31935843671	0.0729255928299	-0.343786342405	0.111957327284	-0.407197163378
0.340838327602	0.852035897251	0.00803414215018	-0.753925087595	-0.491040805053	0	-0.0723621745392	-0.271315480738	-100.0	0.272414592891	-0.631379771832	0.228111093191	0.128096597224	-0.235943551609	-0.842550478475	0.852035897251	0.154758707442	0.0574408845773	0.107196142516	-0.179277378456
0.679650773494	0.104351759662	-0.453493329769	0.779752444843	0.0742530483169	-0.195368392382	0.219669106897	-0.0752334376935	-0.0223334621616	-0.146578774068	-0.0918502054776	-0.936819164284	-0.798321256985	-0.771789238832	-0.764013816695	0.0052249703907	-0.103831523516	-0.0342774477303	0.58850949489	0
0.348378829605	0.075628937492	-0.374795088568	0.118625792762	-0.23335143583	-0.162992965203	0.377127234138	0.558029495258	0.028009324598	0.259542158906	-0.251045237039	0.490959706862	1.54463928078	0.263208615332	0.087695308665	-1.05453930356	0.287220070017	0	-0.622075873013	-0.273092391046
0	-0.174040753918	-0.335993348421	-0.286548397316	0.670795441933	-0.109917995925	-0.676931497438	0.571259768382	-0.235092454659	-0.490659866845	0.0760216820685	-0.0939033193738	0.048351667418	0.048351667418	0.210908281292	-0.508940818653	0.116002695291	-0.297885279687	-0.174040753918	-0.174884669147
1.12195667379	0.78462987503	0.345105950674	-0.074804926156	0.366669260551	0.241955138434	0.214686773262	0.263526029803	-100.0	0.117082331864	-0.507799857365	0.678563529082	0.44380541987	0.22070202525	0.251160341928	-0.427533683967	0.448365748473	0.613730421312	-0.215830447103	0
0.262674571978	-0.0663830981522	-1.01625389548	0	0.135683038548	-0.825908523854	-100.0	-0.343943073997	-100.0	-0.324660016918	-0.0763159101265	-0.594228812005	0.250127009923	-0.000359833856098	-0.428953177537	0.0714601347777	-0.696197795543	0.0187918568747	-100.0	-0.235299817247
0.00414644034445	-100.0	-0.287764518237	0.223181978204	-0.558985545218	-0.234902284639	-0.344126471529	0.241066971077	-100.0	0.367013873338	-0.469626563498	0.442340690802	1.09724301101	-0.292801823096	0.443169620474	-0.173970528202	0.814245697442	0	0.443169620474	-0.173970528202
0.250499211217	-0.0221081366942	0.44314428916	-0.128756713586	0.33484711642	-100.0	0.250499211217	0.000107068666029	-100.0	0.0638883643559	0.34882558967	0	0.44314428916	-100.0	0.0484446106858	-0.263312065601	-0.374189779477	-0.65117441033	0.000107068666029	0.0281067898809
1.1076437617	-0.771445825291	-0.790512031004	-0.779950817283	0.366057698459	-0.23476962714	1.09768649635	-0.0149086033076	0.120169383315	-0.133918563563	-0.992179790299	0.607065797962	0.00514315827876	0	0.263084576768	-0.153678814444	0.223908873743	5.01709337983e-05	0.0864053499927	-0.350710348164
-0.650867745104	-0.0209996555136	0.0941592229834	-0.00983797878404	-0.983656602528	0.028318581946	0.000274161621039	1.29281218836	-100.0	0	-0.273969322118	0.0486894194452	0.234083559429	-100.0	-0.0433443007666	-0.557917473596	0.493673090452	0.912985485829	0.228308934243	1.14379579937
-0.484940364856	0.0852790155493	0.442805996788	-0.135275172349	0.184309240157	-0.651686578617	0	0.00412817414914	-100.0	-0.231636475024	0.365039927343	1.23777655969	-0.899977864135	-0.45397570235	-0.129202043494	-0.437381022879	-0.677585442799	0.240690882234	-0.0943916912939	-0.4600286687
0.31351818863	-100.0	0.651197518517	0.217020680805	0.445128290411	-0.126410060147	1.02926401175	0.263388964483	-100.0	-0.305909339016	0.665293902058	0	-0.130902622616	-100.0	-0.777264130925	1.12193741977	0.128517939536	0.205522234365	0.0769510556598	0.444301511027
-0.872140738883	-100.0	0.226152249171	0	-0.129130142977	-100.0	-0.0692098053593	0.0670776698638	0.252212743325	-0.287178238162	-0.547140868698	-0.110660674131	-0.609831725012	1.02982032199	-0.422780177009	-0.645172598345	-0.409985626861	-0.0886474226661	-0.422780177009	0.470304619075
-0.585597701446	-0.0766033111387	0.233809508065	-0.164239771823	0.14493445198	0.0341241094109	-0.163194752047	-0.894541626435	-100.0	0	-0.379798024144	-0.223779749198	-0.491640810418	-0.000262516960253	0.0341241094109	-0.198803663176	0.362083012912	0.570294026435	-0.246893615331	0.48516431021
0.522170166641	-0.911221958868	0.0202433258961	-0.161581608725	0.139650105041	-0.613797520752	0.700699042064	-0.468341469463	-0.0933583126483	-0.0200702632014	0	0.331389220395	0.0486223454838	-0.428096669966	0.0119001521382	-0.235451592024	-0.533009393775	0.29806482714	-0.179126509123	-0.194871146361
-0.120240960853	-0.587237551559	0.253727686731	-0.973680554142	0.00591004541569	0.000177871848779	0.352046075777	0.609381497765	0.000177871848779	0	0.0796260925888	0.485604699019	1.05026839073	-0.417689450177	-0.707196319851	0.516104532869	0.182114903162	0.958227004563	0.219841246356	-0.0910582203761
-0.149571782558	0.522810821322	-0.458224267825	0	-0.444735436296	0.108808904226	0.522810821322	-0.594733835618	-0.900009939726	-0.201706186933	-0.08076396834	0.763818920826	-0.0944451159076	-0.696731674452	-1.43612203282	-0.154756902543	0.131746706668	-0.174390735493	-0.000266448594056	-0.000266448594056
0.823589120717	-0.863867908179	-0.13400593007	1.12234845256	-0.14804397368	-0.907234438893	0.422900303982	0.263227328863	-0.128478875814	0.394165053128	0.114586982444	0.335218086435	-0.557866709648	-0.436751648891	-0.0935941653861	0.411245257664	0	-0.153853413973	0.386094297015	-0.674069654208
0	0.0936024204339	-0.461416402983	0.118422900837	-0.500145749351	-0.365829198203	-0.235165928014	-0.195904196761	0.262902455069	-0.119036312419	-0.365829198203	0.135236501426	-0.154092059571	-0.9842496832	-0.236922384894	0.473570997911	0.20759213952	1.23357597792	-0.0587440556338	-0.950012289142
-0.0588379275468	-0.228633686082	-0.485193030313	0.601207072846	-0.383007540829	0.371233481611	0.484997034347	-0.28729641928	-0.133500415109	-0.859760165313	0.398686666962	-0.910926549807	-0.375796717975	-0.998757806171	0.693496000646	0.047778454366	-0.317007298777	0	-0.849759568204	-0.0452712342058
-0.0805065675688	0.174954364706	0	-0.314848039764	-0.0941184403296	-0.000100106521663	-0.971624210277	-0.133449896352	0.0889425249847	-0.0797545494212	-0.401516608097	-0.812062543932	0.0374508409559	1.10784016885	0.0151195763727	0.0104674313616	-0.697855912789	0.0374508409559	0.502306978055	-0.367453071593
0.788490971232	0.440267182041	0.394362835774	0.486026359557	0.211323869546	-100.0	-0.70668081523	0.470235222782	0.0515253770661	-0.827053740604	0.27529463639	-0.962099209562	0	0.0893249475227	0.301435035376	0.12945451182	-0.401675253953	0.179648216612	-0.226639546313	1.13286828772
0.131202180711	0.308182088006	0.653403735986	-0.273120945387	0.24653257706	0.485539449348	0.337465260784	-0.598708507602	-0.354941981663	-0.0972849646934	0.0868059465105	-0.854698534929	-0.443951931555	0.439995848459	0.465276971481	0.308182088006	0.523671798937	0	-0.16229690372	-0.715910778003
0.679343128151	0.393951348169	0.317094289846	-0.799347618206	0.453473563422	0.0512342093659	0.187772577407	-0.230756632797	4.2712934568e-05	-0.454045558386	-0.598977590232	0.0622416953228	0.268043770487	0.088944621569	-0.38114315925	0.305746068698	-0.0757039757641	-0.560183178373	-0.0512259288132	0
-0.397815491275	-0.126568184491	0.49814309141	0.208112553948	-0.227493743767	-100.0	0.581024353959	0	0.0888813075492	-0.109003788465	0.00722828606397	-0.211803280817	0.74419388023	-0.0110343485524	0.267141955336	0.636193625738	-0.491073647316	0.000118914744594	0.466268624295	0.101197350031
-0.115226932489	0	-0.456600342454	-1.10563635618	0.415446449468	0.262846383792	0.0886433294976	0.0960023498591	-0.000188022041981	-0.442493665003	-0.0392324068839	0.113708238369	-0.149326167464	-0.764112007559	0.615926599443	-0.707532149449	0.0618566968716	-0.297473989596	0.509315673843	-0.131139516916
0.4115967628	-0.35397439558	0.477951658705	-0.520183106536	-0.314859949552	-100.0	0	-0.852324672692	-0.073918491961	0.309525489003	-0.475945237901	0.431345340727	-0.113375158517	0.724145557125	0.0515320061067	-0.706158183023	-0.225833157815	0.819166304122	-0.211502399727	0.417139558182
0.485372380089	-5.4447080867e-05	0.194574240153	-0.396623803726	-0.92589778395	-5.4447080867e-05	0	0.262979958753	-100.0	0.61177162928	-0.191225734434	-5.4447080867e-05	-100.0	0.329754022648	-0.577732871103	-0.211922610083	0.537744346317	-0.56033984506	-5.4447080867e-05	-0.221929631614
-0.141684792151	0.678329318507	-0.046356268465	0.287995502938	0.29298740935	0.678329318507	-0.211599469032	0	-100.0	0.198988415693	0.33710317192	-0.252658912165	-0.0289406855369	0.836133390522	0.0374733994839	0.876644306291	0.866742312649	-0.276894892048	-0.221585763479	-0.105073733853
-0.699874114902	0.866402861973	-1.12652189215	-4.06480775141e-05	-0.491017966265	0.281440361251	0.00720384959351	0.287642017855	-100.0	-0.00667756272025	1.39167004339	-0.0834972610291	0.208132715066	-4.06480775141e-05	-0.577758651128	-0.396631543861	-0.577758651128	0	-0.396631543861	0.0511133542211
-0.114958748848	0.451394606265	0.500422233979	-0.0947111968518	0	6.30368806151e-05	6.30368806151e-05	-0.126626589442	0.485489864051	0.159173842787	0.582355364984	-0.39660230029	0.485489864051	0.263097442714	-0.297316479801	-0.221966909685	-0.110113344049	-100.0	-0.560350885635	-0.560350885635
0.273712477511	0.848080463716	-100.0	8.35571611191e-05	-0.297001882349	-0.589621005272	-100.0	0.522389958503	-0.396362170025	0.287960618372	-0.297001882349	0.263117962995	8.35571611191e-05	-100.0	0.281709735088	8.35571611191e-05	0.598311894139	-100.0	0	0.161724340394
-100.0	0.263154239102	-0.236615200903	0	-0.594489672401	0.000119833267934	-0.396342080864	0.466384632986	0.000119833267934	0.586077554118	0.471059224785	0.000119833267934	0.000119833267934	0.263154239102	-0.148865628345	-0.211687272127	0.848116739823	0.577481835405	0.263154239102	0.485546660438
-0.133624676856	0.28759914934	0.485403851229	0	-0.222005791119	-0.383215965751	-100.0	0.485403851229	-100.0	0.439602242785	-0.626861035672	0.051105333044	-0.222005791119	-0.39665908269	0.316222295117	-0.133624676856	-0.707432618289	-0.39665908269	0.263011429893	0.263011429893
0.262994361915	0.262994361915	-100.0	0.262994361915	0.262994361915	-4.00439188681e-05	-100.0	-0.287932588074	-100.0	-0.0649218542877	-0.26177613392	-100.0	-0.527822193614	-100.0	0	-0.151155620669	-0.287932588074	-4.00439188681e-05	-100.0	-4.00439188681e-05
0.262692724393	0.196972218583	0.264609395511	0	-0.071384559024	-0.161678376564	0.526493493137	0.196972218583	-100.0	-0.151578411975	0.526493493137	-0.000341681440741	-0.150428103767	-0.000341681440741	-0.000341681440741	-0.662697904984	-0.811271723768	-0.790991487059	-0.000341681440741	-0.000341681440741
0.697041499194	0.213862589871	0.609851846983	-0.150955407361	0.000174440846598	-100.0	-0.41267895348	0.320345229788	0.390327840734	-0.149644547646	0.472348323233	-0.754517692543	0.000174440846598	0.112078998473	0.000174440846598	-0.150955407361	-0.264617270934	-0.634134316684	0	0.512470498068
-0.0243805800659	-100.0	0.986923282148	0.554001485971	-0.527393588191	-100.0	0.000605875528023	-100.0	-100.0	0.219297782495	0.0730385123159	0	0.112454164232	0.263640281362	0.390656919213	0.112454164232	-0.412388314854	0.346072060138	0.293740454741	0.000605875528023
0.618549086334	-0.149748126417	0.197569391499	-0.26471255735	-0.0248230298373	3.4995990667e-05	0.334346308251	0.0478771142537	-100.0	0.00447835934798	-0.527746963183	-0.151080518919	0.111953886914	0.526991386193	-0.634222490712	-0.122295680758	0.0726442949194	0.197569391499	0	3.4995990667e-05
-0.289152521139	-0.839256997405	-0.266211084349	0.0712390475554	-0.652049058637	0.22242005928	-0.150374192512	-0.152243521053	-0.152243521053	0.172138564618	0	-0.792575676282	-0.471990497022	-0.152243521053	0.0242016910736	0.262067670748	0.435172970452	-0.984816397406	-0.150374192512	-0.266211084349
0.84858437151	0.00743974575932	-0.528360125153	-0.182223255265	-0.510966018758	-0.000166470781452	-0.15141562849	-0.0252675967028	-0.000166470781452	0.0858470628864	0	0.213094953903	0.111618777344	-100.0	0.190624401409	-0.288302002537	-0.0252675967028	-0.000166470781452	-0.0429332979826	-0.000166470781452
-0.234584864672	0.435853434645	0.527613211588	0.119934377966	-0.148144272886	-0.150458693525	0.198200613802	-0.149109066076	-100.0	0	-0.370536694222	0.112575712309	-0.0416744383082	-0.150458693525	-0.0241918075348	-0.150458693525	1.49031137373	0.46585485347	-0.150458693525	0.000645349202393
-0.0557424089747	0.111881654684	-0.528071808416	-0.371573164864	-0.0658477223128	-100.0	-0.148563937943	0	-100.0	-0.634607570697	-0.149180743527	0.342172517196	8.41778096744e-05	0.475829368128	0.586962853191	-0.163920130403	-0.265037402582	0.197397716904	8.41778096744e-05	0.263118583643
0.0731755136137	0.664292610688	-0.287270328776	0.390801576337	0.350063268627	0.778513163239	0.000770919492759	0.000770919492759	-100.0	0.527645499874	0	-0.264228663659	0.0442927182508	-100.0	0.0442927182508	0.263805325327	-0.732968896083	0.796036456763	0.000770919492759	0.335000421932
-0.369988882337	-0.287228557065	0.485500791119	-0.411932034166	0	0.0911195247659	-0.46900376019	-0.147596461	-0.411932034166	0.713247224692	-0.246611338854	0.0734947930047	-0.287228557065	0.334709533844	0.198198270105	0.334709533844	-0.0539662609115	-0.287228557065	0.390843348047	0.198198270105
-100.0	0.859216002592	0.485400945615	-0.160593047536	0.197580549048	-2.58815553512e-05	0.111932608276	-0.0248118722889	-100.0	-0.539668743253	0	0.0726825081563	-0.287846278123	-100.0	0.36585828558	-0.509957196963	0.0726825081563	-0.282954633461	-0.287846278123	-0.151101797558
0.375844762792	-0.14798149191	0.560205764601	-0.824305493547	0.503370024823	7.78030506421e-05	0.527047104363	-0.15102480075	7.78030506421e-05	0	0.467073405772	-0.412707417375	-0.563018991189	-0.294302508763	-0.148706671757	0.334402026421	0.443062798574	0.112009605084	0.112009605084	-0.149673011542
-0.255201444692	4.51771055063e-05	0.111862571576	-0.0249974753738	0.365424661438	-0.151171834257	0.150022449475	-0.18076123948	-0.288031881208	0.150022449475	-0.0249974753738	4.51771055063e-05	-0.371540932728	0	-0.0249974753738	0.263079582939	0.559965025347	0.111862571576	0.263079582939	-0.0249974753738
-0.149311894082	0.485882596399	-0.28742542419	0.390646480923	0.485882596399	-100.0	-0.412346299916	0.390646480923	-100.0	0.568090535263	-0.149311894082	0	0.000455769228787	-0.149311894082	0.000455769228787	-100.0	-0.28742542419	0.000455769228787	-0.239181942953	0.000455769228787
0.0727748408375	-0.0209164253451	-0.149617580499	-0.151054994574	-0.247714406394	-100.0	-0.151054994574	-0.151054994574	-100.0	-0.650001471729	0	0.263025023679	-0.412651986333	-9.38215481135e-06	0.390297253285	0.11197941126	-0.0247402459941	0.485417445015	-9.38215481135e-06	-9.38215481135e-06
0.196948744007	0.286658223456	0.0209482697831	-0.149604918545	0.262643943639	-0.151613280437	-0.265468576599	-0.151613280437	-100.0	0	-0.350668799937	-0.265468576599	-0.288478083163	-100.0	-0.115873195755	-0.288478083163	-0.471198014466	0.113764486255	-0.471198014466	0.196948744007
-0.149891224717	-0.245160476743	0	-0.412925630551	0.151321792574	-0.287975569818	0.0802985058889	-0.371370454081	-100.0	0.197451257352	0.173635335654	-1.66673343135e-05	-0.248148267597	0.197451257352	-0.470540688934	-0.412925630551	-0.210962079809	0.85060042221	0.372767774811	-0.151168723168
-0.412476082117	-0.149441676283	0.292089183005	0	0.350017578541	-0.150772682386	-0.150772682386	0.197876472132	0.000343755369581	-0.0650199207377	0.712449644961	0.09041584398	-0.47003753597	-0.287550355039	0.112261723447	0.265595822996	0.404431581946	0.390521550074	-0.538902801413	-0.148490205262
-0.000144437211681	0.317846554993	0.560060516955	0.265248158493	0.173909929558	-0.000144437211681	-0.24790824797	0.965687876634	-0.2879363896	0.173909929558	0	-0.151204717214	-0.371169928136	-0.41282374662	-0.317352291413	-0.41282374662	-0.900737940371	-0.0864435549131	-0.151204717214	-0.2879363896
0.263100408714	0.0438355408122	0.265288984004	-0.82617680736	-0.00463968507142	6.60028799767e-05	6.60028799767e-05	0.678137907993	0.263100408714	-0.147556614861	-0.287849252535	-0.264720205019	0	-0.264720205019	-1.09929474989	0.651122300184	0.269046110366	0.111972347016	-0.151062058818	-0.412782921109
0.892571706746	0	-0.366238975026	-0.5626709713	-0.428919556693	0.196910922289	-0.0254814990475	0.333791511864	-0.000393220761332	0.394712335538	-0.236139561351	0.111399090527	0.262641185072	0.262641185072	0.042968462175	-0.827135881516	-0.73431240787	-0.73431240787	-0.528565118592	-0.341709054346
0.265939303712	0.000524713087117	-0.150526777614	0.000524713087117	-0.0416331601257	-0.287251250162	-0.370469334374	0.0645198761775	0.000524713087117	0.45065878592	-0.287251250162	-100.0	0.485951540257	0	-0.150526777614	0.485951540257	0.698529956925	0.263559118921	0.263559118921	0.000524713087117
0.0446749612041	-0.024386513639	0.39065098564	-0.80905368114	-0.348147980024	-0.15082522722	-0.263996832862	0.472968761304	-0.15082522722	0.0732319884871	0.214599962646	0.712579080527	-0.0416044115255	0.263103475457	0	-0.287420919473	-0.145369649471	-0.149160432849	6.90696232675e-05	0.33460159995
-0.149365411406	0.848212364621	-0.427332691634	0.0730270099305	-0.20447229168	-0.0697841819783	0.115124283288	-0.0418906547182	-100.0	0.590026480386	-0.883418958377	0.58760018276	-0.41239981724	0.263249863899	-0.210013265107	-0.150819233753	-0.201215357827	0	0.472682518112	-0.100665094469
0.0437938164757	-0.247290662848	0	0.559895683946	-0.210376885487	-0.151509005678	0.484888668556	-0.634278088637	-0.000538158613864	0.197259412659	0.559829492044	-0.235140010197	-0.000538158613864	-0.025133008677	-0.56305721059	-0.151509005678	-0.669808504124	0.111525400156	-0.527874369766	-0.146854735291
-0.0551010266121	-0.0702452805843	0.366006835924	0.629041241758	0.224344735806	-0.264454105911	-0.150699930482	-0.0704000438157	0.39054697936	0	0.224060442123	-0.527488511745	-0.340544019242	0.496498015899	-0.039204888975	-0.0244905199188	0.503510359674	-0.0551010266121	-0.0551010266121	-0.554168623425
-0.317567979669	-0.634213106794	0.209622147095	0.390380196302	0.752022847984	0.197735118359	0	0.485789345148	-0.024657302977	0.114591021505	-0.149643161476	-0.150841941691	-0.264659044218	-0.0654162776945	0.320303456503	0.485789345148	0.0727492598603	0.114591021505	-0.150841941691	-0.24797905788
-0.172269552164	-0.150672036641	0.198555311754	-0.000261176871192	-0.145285237266	-0.000261176871192	-0.0238371095822	0.112362369193	-0.000261176871192	-0.368962055423	-0.525871087408	-0.000261176871192	0.262773228963	-0.000261176871192	-0.286871515416	-0.000261176871192	0.262773228963	-0.000261176871192	0.112362369193	0
-0.151432639281	-0.288189472965	-100.0	-100.0	-0.340014476122	-100.0	-0.000341642515789	-100.0	0.262692763318	-0.677069397126	-0.151432639281	-100.0	0.219525356707	-0.000341642515789	0	0.262692763318	-0.000341642515789	-100.0	-0.151432639281	-0.000341642515789
-0.371220337968	0.334275173777	-0.287916212264	0	-0.148100980652	-0.287916212264	-0.14979659518	-0.0248818064303	0.262983180308	-0.0248818064303	-0.287916212264	-0.148827916632	0.334275173777	-0.151151653393	0.0438171613109	-0.14979659518	-0.14979659518	0.390155692849	0.390155692849	0.262983180308
-0.586913745961	-0.649408298051	0.115408817441	-0.0416482865502	-0.538199573717	0.263352064897	0.000317659063673	0.587816224383	0.263352064897	0.306171050123	0.587816224383	-0.234370798772	-0.370453540092	0.334755283723	0	-0.0545161840011	-0.209633201263	0.265888129496	0.263352064897	0.848314565619
0.561172090712	-0.150310439397	0.436062384164	0	-0.406985998926	0.282284501085	-0.286824815843	0.0966427423361	0.000484616497325	0.144038468958	-0.536919163293	0.59149744593	0.151762080349	0.198602011328	-0.433871974363	-0.281868880918	0.41427840269	0.335116387773	-0.148496484299	0.438736672317
-0.229038603889	-0.0383303341881	-0.421683681831	0.0533457679415	-0.723050982646	-0.149911004082	-0.0663175856351	0.121917053668	-0.149911004082	0.0110909251866	-0.465095239795	0.757297181542	0.0711859381148	0.528160901031	-0.0133282443696	0	-0.140912168258	-0.0225440118176	0.113123401752	0.154314743754
0.485807979728	0.263415558392	-0.525951804461	0.00705998565347	0.234373130278	-0.411259590829	-0.979411492295	0	-0.150264198079	0.439290141322	-0.338317437341	-0.286655890139	0.527807707034	0.266812314284	0.588740409171	0.112040658024	0.436737315726	0.266812314284	-0.053073881629	-0.262917398627
-0.367044234955	0.118779254297	-0.463202492577	-0.410264165375	0.121760008144	-0.410264165375	0.475401971503	-0.00017075729547	-0.147229759541	0.270782347742	0.0751626617955	-0.00017075729547	-0.00017075729547	0	0.533816753576	-0.312193668187	0.134397784212	0.262863648538	-0.729217652258	-0.150198246993
-0.0661885816715	0	0.311554091722	0.484763061685	-0.503385697007	-100.0	-0.728156167711	0.268284091805	0.112730019651	0.0276226436737	-0.0563137573255	-0.24272934054	-0.150304386183	-0.144211632279	-0.536790245256	0.199554731138	0.154174966084	0.335122440987	-0.285872096032	-0.000663765484911
-0.245792759359	0.144337382285	0.391940646118	-0.286131258994	0.0752910119438	0.113518680391	-0.149515725443	0.199295568176	-0.149515725443	0.63076879531	0.794477441636	0.199295568176	0.554805551229	0.0014027883723	0	0.754207240641	0.0825373833584	0.0014027883723	0.264437194206	0.113518680391
0.620903701351	0	0.45247924801	-0.253565416565	0.161472082714	-100.0	-0.0179716997544	0.263749842397	-100.0	0.555865780566	0.204420721582	-0.147011065255	0.263749842397	-0.358347969633	-0.719067198097	0.116023340579	0.397065799524	0.263749842397	-0.0409952929842	0.0007154365628
0	-0.0181231943033	-0.0903163058799	0.263607656451	0.486000077787	-100.0	0.00057325061687	-0.0181231943033	-0.222573965485	0.621463051474	0.331239085994	-0.147158358505	-100.0	-0.147158358505	0.366282120647	0.00057325061687	0.161314084552	-0.0181231943033	0.115876047329	0.00057325061687
0.485715143096	-0.406031625008	-0.159640583924	-0.148234072781	-0.406031625008	-0.282883487711	0	-0.282883487711	0.26332272176	-0.142997219174	0.395188417402	0.00028831592622	0.00028831592622	-0.0198490818773	0.638362641867	-100.0	-0.519489595455	0.414799736045	0.26332272176	-0.406031625008
-0.120940195772	0	-0.655357402595	0.33836796616	-0.635513368601	-100.0	-0.138405072478	0.677275649337	0.531013044102	-0.22923473565	-0.0879691707122	-0.000796255776125	-0.14705886101	-0.132191859154	-0.0616439798058	0.484630571394	-0.606322126975	-0.000796255776125	-0.000796255776125	-0.375919051061
-0.150128964949	0.112905440885	-0.271410117005	0	0.199465173883	-0.147064287005	-0.261361046476	-0.261361046476	-100.0	-0.0229272474532	-0.405266454958	0.323601454245	0.112905440885	-100.0	0.112905440885	-0.000165379313228	0.485261447857	-0.0600833878687	-0.630298065791	0.0753281343311
-0.408967638768	-0.628615377952	-0.0221462519569	0.295725894772	0	-0.000314164026359	-0.0375407721218	0.485112663144	-100.0	-0.04897980979	0.698229869931	0.11326736921	-0.121347001891	-0.149767036624	-0.494786102	-0.000314164026359	-0.522967599292	-0.0221462519569	-0.000314164026359	0.11326736921
-100.0	0.263226419458	-0.150450949463	-0.148408346603	0.112583456371	-100.0	-100.0	0.000192013624088	-100.0	-0.263099176845	0.678263918737	-0.411442752437	-0.148408346603	-0.150450949463	0.334975877708	0.000192013624088	0.208158005814	0	0.263226419458	0.263226419458
0.0727244630712	0.0727244630712	0.334349007028	0.485412957404	-1.38697661678e-05	-0.151077820143	-0.0422101327055	-1.38697661678e-05	-100.0	-1.38697661678e-05	-0.247792390815	-1.38697661678e-05	-1.38697661678e-05	0	0.111956585691	-0.287812499127	-0.151077820143	-100.0	-100.0	-1.38697661678e-05
0.266360699435	0.112579766528	-0.147405571845	0.112579766528	0.0737156214921	0.263398849634	-0.150454639305	0.000364443799961	-100.0	-0.053787362449	-0.053787362449	0	0.849545360695	-0.150454639305	-0.148676799844	0.112579766528	0.334972187865	0.000364443799961	-0.150454639305	-0.150454639305
0.390486759	-0.149415516732	-100.0	0.000146691500247	0.263181097334	0.263181097334	0.000146691500247	-0.0245507402787	-0.15088054337	-0.410763088532	-0.264328865996	0	-100.0	0.48557351867	-0.0245507402787	-100.0	-0.148368157545	-0.287585146113	0.324642018957	0.000146691500247
-0.287298090055	-0.000128740637037	-100.0	-100.0	0.0734753075888	-0.000128740637037	-0.150846805414	-100.0	-0.150846805414	-0.287298090055	0.334580021756	0.0813624576874	-100.0	-0.000128740637037	0.334580021756	-0.150846805414	-0.000128740637037	0	-0.150846805414	0.00581384235789
-0.151604152196	-1.39901287915	-0.0431937854596	-100.0	-0.150524467838	-0.000320399687109	-100.0	-100.0	-100.0	-0.0664730672397	0	-100.0	-0.000320399687109	0.111430253638	-0.0431937854596	0.262714006147	-0.0713322199592	0.471541234133	0.111430253638	-0.413558873671
0.473975706143	-0.28695115277	-0.040597466687	-0.000234901832983	-0.457978328728	-100.0	0	0.0946199014839	-0.000234901832983	-0.257090966357	-0.000234901832983	-0.000234901832983	-0.000234901832983	-0.150703961751	0.262799504001	0.262799504001	-0.411434254536	-100.0	-0.000234901832983	-0.411434254536
-0.412529422607	0.263004877074	-0.264385998529	-0.287691057509	0.265542482506	-100.0	-2.95287594524e-05	-0.151018115587	-0.287691057509	0.268174605549	-0.149495016773	0	-0.287691057509	0.112016290247	0.527053789526	-0.0246566516748	-0.527420404362	-2.95287594524e-05	0.737778867371	0.112016290247
0	-0.151146415231	-0.562928209306	-0.149700342113	-0.151146415231	-100.0	0.390210553596	-0.0248269456826	-100.0	0.265337157166	0.150416507893	-0.000106565903983	0.334280411939	-100.0	-0.000106565903983	-0.287861351516	-0.277355259549	-0.000106565903983	-0.151146415231	-0.436578743987
-0.149934235054	0.587031359112	-0.0425002756583	-0.288050593073	-0.264892696995	-0.527927102828	0.111752278849	-100.0	-0.000176929046747	0.266452416651	0	-100.0	-0.000176929046747	-100.0	-0.340892675234	-0.149934235054	0.311184021345	-0.39477547527	-0.151282126985	-0.0554756782361
0	0.587638291869	-0.151235361738	0.267620783299	-0.149327302298	0.262531498437	0.111799044095	-0.000502907397241	-0.287698438641	-0.469344810868	-0.412361708131	0.111799044095	-0.412361708131	-0.000502907397241	0.150967521048	-0.151235361738	-0.602849714628	-0.63338968319	-0.000502907397241	-0.000502907397241
-0.148312242134	-0.262967168678	0.485559823946	0.19863986684	-0.458935671198	0.26316740261	0.19863986684	-100.0	0.26316740261	0.471714298395	0.375708932671	-0.148312242134	0.116861095612	-100.0	0	0.367788415547	-0.72970809254	-0.468101405109	-0.150448007572	-0.0237525544967
0.111291432393	-0.151742973441	-0.218133316183	-0.23606315987	0.196873574247	-0.000586726411752	-0.47112754245	0.526328931672	0.559443653632	-0.133713537069	-0.0560900431716	-0.265459766059	-0.0255188470895	0	-0.149563083069	-0.288553252923	-0.904036703128	-0.0255188470895	0.333683853729	-0.288553252923
-0.148599600931	0.183283764822	-0.148599600931	-0.287774649666	0.311598781035	-0.151050508639	-0.151050508639	-0.370992022267	-0.287774649666	0.18725184905	0	0.485427404526	0.26303498319	5.77356049243e-07	-0.298761777293	5.77356049243e-07	0.0727711028078	0.47620747965	-0.151050508639	-0.287774649666
-100.0	0.43548899516	-100.0	0.263045110489	1.07046548527e-05	-0.52740322299	-0.0419763958193	-0.192978722688	-0.15098536318	-0.149473505561	-0.394611863967	0	-0.264368817156	-100.0	-0.0647851432535	0.0946964156986	0.150668682123	0.417569468539	0.485437531825	0.112049042653
-0.0543865435403	-0.247031621483	0	-0.14714050727	0.450748974891	0.334940401138	0.795912775396	0.697510480522	0.263555623136	0.190800044868	0.712825020591	-0.150486426033	-0.287174979409	-0.150486426033	-0.544229328652	-0.14899196183	-0.0241405735748	-100.0	0.263555623136	-0.412026367664
0.151468081547	0.334674837371	0.197724838239	0.334674837371	0.320138809365	-100.0	0.000574861837959	0.486001689008	0.000574861837959	0	0.263609267672	0.000574861837959	-0.412771438215	0.263609267672	-0.287701988931	-100.0	0.619151863056	0.0436334525599	0.000574861837959	0.000574861837959
-0.149313385639	0.114072169281	-0.288252539032	-0.000233215539159	-0.413225290443	-0.151418487197	-0.288252539032	-100.0	-0.000233215539159	0.197174288139	0	0.111615918637	0.334008339974	-0.000233215539159	-0.148142556154	-0.0252181331978	-0.150190884609	-0.243261308189	-0.413225290443	-0.0252181331978
0.848289027789	0.485718948405	0	0.485718948405	-0.149721226441	-0.28776768034	-0.28776768034	-0.28776768034	-0.28776768034	0.0437774404763	-0.340872192083	-0.264738881785	0.263326527068	0.000292121234455	-0.371260058803	0.000292121234455	0.84908459682	0.263326527068	-100.0	0.485718948405
-0.288939002388	0.149249722023	-0.635295214526	-0.471413156441	0.126948063998	-0.152166205775	-0.564187067187	-0.635295214526	-0.00105572094251	-0.471413156441	-0.413860662337	0.0715661648332	0	-0.734447562275	-0.715232416169	-0.288939002388	-0.342153842944	0.401282082989	0.110868200059	-0.413860662337
-0.0426038016844	-0.235748556398	0.390097100165	-0.42839363434	0.712025195052	0.263191817627	-0.732484221677	0.263191817627	0.197452022223	-0.539839143735	0.334336903732	0.197452022223	0.334336903732	0	-0.58843614923	-0.151089923438	0.851463687389	0.263191817627	0.696906983117	-0.0557108660662
-0.0251400174224	-0.198008666726	0.0211455469323	-0.635856991289	-0.37176659724	0.849329100494	-0.0559476172783	-0.0251400174224	-1.13265242789e-05	0.365198996926	0	-0.150166756592	-0.413201162425	0.0722256647447	0.334151188619	-0.235997339205	0.197252403914	-0.235997339205	0.111758767283	0.0722256647447
-0.0254589320894	-0.0254589320894	0.559503568632	0.0719176487032	0.140921904877	-0.000359266593629	0.333819205759	0.00760045037485	-100.0	-0.588958205869	-0.733547213039	-0.149057459587	-0.047532351274	0.111426784422	-0.914341947281	0	-0.425692034748	0.526464283701	0.0719176487032	0.485067560577
0	-0.563547408468	0.0942878458595	-0.150075400122	0.334100256245	-0.000156988938004	0.262877416896	0.334100256245	0.262877416896	-0.468745363662	0.485269838232	-0.151326570926	-0.151326570926	-0.000156988938004	0.111707834908	0.485269838232	0.434887100599	-0.470751238191	-100.0	-0.000156988938004
-0.370532870339	0.435754508679	0.19803637687	0	0.1123331794	-0.0243560444662	0.00030723536141	-0.412242397876	0.00030723536141	0.174588821884	0.848304141916	-0.242012216675	-0.0243560444662	0.263341641195	0.527370678679	0.214429630382	-0.316640829812	0.390681454813	-0.0243560444662	-0.2873904503
-0.147515993358	-0.412864469831	-0.0249310534531	0.390106445826	-0.527806810475	-0.505651528327	-0.733401472413	-0.000142481127955	-0.412864469831	0.266598527587	0.043808514416	0.334207010911	0.311340629706	0.262891924706	-0.0249310534531	-0.0249310534531	0	0.485284346042	0.111814589574	-0.151219816259
0.182135815623	0.484275464518	-0.0866843038872	-0.480611998269	-0.52299767781	0.485292263404	0.885610503742	0.0371011190061	-0.466176889796	-0.42189365152	0.0953176119555	-0.231869697854	-0.408918790252	0.677937341346	0	-0.0735320307289	0.0455078687314	0.0397229698468	-0.375314529432	-0.251893020008
-0.175226889643	-0.170001324363	0	-0.23163211591	-0.0761611737287	-0.213417739089	0.387673191885	0.276867848007	0.608857096617	0.257579023727	-0.649548253194	-0.71705894308	-0.303839541828	0.678104392314	-0.527563944163	0.660073674195	0.3716208683	0.308775812081	0.319850244494	0.233717088218
-0.291545393973	0.0336779869528	0	0.237251286443	-0.00469688130273	-0.0218797895558	0.632695030259	-0.22073017644	-0.0453768748539	-0.0696082953332	0.294191545089	0.274100991633	0.19591423122	0.0446062085002	0.117850176256	0.0426856805403	-0.0130630172181	0.619609766247	0.470091232448	0.60992411579
-0.139326764654	-0.441012104508	0.362183960629	0.155733083161	-0.702512060285	0.000121226310064	1.21228461159	-0.441012104508	0.848118132865	0	0.609118557573	-0.251891068298	0.320104853983	0.226653873734	-0.516111525381	1.1191752072	-0.318438355573	-0.251891068298	0.0462663012202	0.000121226310064
0.881816607728	-0.272865852159	0.308268066131	-0.465148041482	-0.475552054501	0.748224762866	0.000109836540391	-100.0	-0.332535051928	-0.137613351417	0	-0.220713293002	0.263144242374	0.195243106076	-0.253159633164	-0.167326973309	0.323705474776	1.25242744879	0.484170146969	-0.199296054351
-0.214825295658	0.0332524964969	0.170756020247	0.666967366419	0.752080840155	-0.653164860011	-0.82398935888	0.189378186373	-0.852085721528	0.126211622177	-0.159874030702	0.666967366419	0	-0.203416994351	-0.159499137913	-0.0288039566259	0.0306218711204	0.604667536596	-0.118750596948	0.161830097262
-0.100321529743	-0.336464964868	-0.236454116066	-0.662460534644	0	0.357699615913	-0.241981226843	0.0456245331286	-0.0629529304627	-0.532669710034	0.0420466583862	0.0439622734538	-0.198961441118	0.297063141586	-0.758310740913	0.439398005879	-0.560726519222	0.767149683674	-0.0629529304627	-0.276303561759
0.747859401919	-0.275884697358	0.0164678636169	0.217424956436	0	-0.437398116689	0.297477982625	0.0258045105091	0.0115200417107	0.5314702247	-0.020210055704	0.342024559788	0.506931573631	-0.166840567433	-0.171803559004	0.485236129146	-0.311274771833	-0.569609905203	0.347732605396	0.932695106118
0.17820749377	-0.563496267076	0.17820749377	-0.713391751617	0	-0.659536986165	0.298713317034	-0.326368628508	-100.0	0.0247185731079	-0.6441378335	0.204146088191	0.134438192489	0.356830613826	-0.663031940627	-0.358714477526	-0.0152762137178	0.433864678502	0.778789046224	-0.000209102450988
-0.0689504690391	1.19518779001	-0.440397182118	-0.491625249578	-0.24166685356	-0.0253596828388	1.38451345135	-0.195666517111	-100.0	-0.0689504690391	-0.0860429613808	0	-100.0	-100.0	0.0523695275221	-100.0	0.13471640307	0.141563691593	-100.0	0.237674722995
0	-0.116627979748	-0.20119300422	-0.228076225694	0.243842651665	0.23750674833	0.619920680861	-0.341119849056	-0.485376589679	-0.406649347179	0.0564998036603	0.433780733606	0.374028530459	-1.24254751148	0.429982385709	-100.0	-0.221194861955	-100.0	0.693569613409	-0.0440792677939
0.25067359105	0.130798785768	-0.184201072672	-0.472487281404	-0.863874574041	0.293030982009	-0.566655056108	0.383766632405	-0.261518637011	0	0.263721930168	0.975281329877	0.073541941405	-0.558920575809	0.243466942847	-0.498786165841	0.0479775085217	0.685659027538	-100.0	0.493013949596
-0.227342535194	0.169007800246	0.0779403864677	-0.193506417767	0	-100.0	-0.506248494231	-0.873614405974	0.908789005047	0.130954552613	-1.02981045029	0.0741617629154	0.12690078865	0.247086118225	0.12306002187	-0.183146844362	-0.129012506493	0.217222377052	0.391400221582	-0.358503178293
0.355692973764	0	0.196147407667	-0.206622026788	0.101760274853	0.134818554315	-0.0437794904531	0.567047271172	-100.0	-0.478845408453	0.134818554315	-100.0	0.244203076368	0.441647336717	1.08454806071	0.357210975651	-0.0550025180901	-0.22775152507	1.56997488788	0.89594426818
-0.0254187862501	0.192240813819	-0.260245269645	-0.0228486065029	0.570752437072	0.567670194798	0.135262260671	0.434873458559	-0.0434270222502	0.620689087842	0.0748525457438	0.962637872286	-0.4629121689	0.357654682008	0.0451000324775	-0.565126541441	-0.0573828172709	0.604798460001	-0.282329446354	0
0.0144457399743	-0.413909574876	-0.368607062279	-0.542248971874	0.0144457399743	0.134091709491	-0.105572656445	0.566230949596	-100.0	0.0516577767667	0.545847000916	0.100878221022	0.452678553439	-0.237105867684	-0.348594971962	-0.0785171477029	-0.67694398071	-0.211376629067	-0.238699137052	0
-0.317111168314	0.168388431345	0.0160194790523	-0.484395841854	0.384033760044	-100.0	0.441193768408	-0.406803138147	0.355076465922	-0.566400118726	-0.796071416184	0.246530236294	0.325344405943	-8.16224264649e-05	-0.256495738137	-0.105285477337	0.194648891666	-0.678153527539	0.202140292448	0
0.55723042861	-1.07502241257	0	0.928544768091	0.721337617708	-0.558254897709	0.204709669842	0.881979396486	-100.0	0.0782453012465	-0.34055108133	-0.236326802822	-0.0436817248794	-0.215020199246	0.437056497334	0.374634671284	-0.302520476548	0.134961763736	0.374634671284	-0.377522243741
-0.975980470588	-0.688933680106	0	0.516014455635	-0.602505557678	-100.0	1.24872862259	-100.0	-0.0439082576296	0.137747870141	0.431244381973	0.686387443377	0.659149930123	-0.0254095587791	0.0343107467977	-0.440447058058	1.1215208338	1.28210257663	-0.53257072708	0.505492000761
0.216695461993	0.323346983138	-0.274702977971	0	0.106046274803	0.706004453721	-0.0500546717057	0.619690777209	-0.0443377848017	-0.777242878009	-0.676653016862	0.220945393949	-0.590659460065	1.01859322718	-1.38103266422	-0.0916905161409	-0.200886141887	-0.678368130596	-100.0	0.100525974484
-0.82015956915	-100.0	0.441479401215	-0.0275996531224	0.0344455418875	0.178444995382	-100.0	-100.0	0.237519190748	0.139359855818	-0.227852792939	-0.0439474259549	0.441479401215	0.357109707782	-0.558520598785	-100.0	0	-9.94594032275e-05	-0.440552714365	-0.0255152150862
-0.363448292473	-0.237985894233	0.124584185152	0.384292031535	0.743807513136	-1.52810161956	-0.150193477083	0.406791633918	-0.440638778313	0	-0.206174315139	-100.0	-0.091473990139	-0.044117157617	-0.00828285535121	0.569648812753	0.364774150639	0.237433126799	-0.0256012790346	0.243871462839
-0.0314400505325	0	-0.406639870659	0.566862199389	0.144512719088	-100.0	-100.0	0.515888447146	0.0740741501948	-0.359576176527	-0.0004388054425	0.171720382104	-0.558642964104	0.100850947867	-0.501781001549	-0.51751294541	0.121441018868	-0.413242118617	-0.0852144971904	-0.247989366114
-0.0911868692596	-0.84333381917	-0.236578239866	-0.642909975873	-0.193580584759	-100.0	0.2936276792	-0.167957749029	-0.610419194978	1.82328691888	-0.84333381917	0	-0.413114964147	-100.0	-0.754151881982	-0.116178601944	-0.430026329174	0.268350244741	-0.0254566942568	0.976359560969
0.323806823305	0.569929128592	-0.300637100564	0.323044148888	0.0727599689638	0.779011654088	0	-0.390424890775	0.908769324026	0.652352094274	-0.610460223414	-0.24789014403	-1.05798986109	-0.631704732578	0.686376902689	0.178417462762	-0.100870444087	-0.0689852524668	-0.610460223414	-0.203328519195
-0.210516683424	0.519956038474	-0.358293916227	0.605586490831	-0.290130122637	0.13488967606	0.49292390222	-100.0	-0.210516683424	-0.733614730285	0	1.39981449783	0.0344234433519	0.323930060547	0.0577931807832	-0.220790392477	0.248791749269	0.709213584751	0.493855061989	-0.0776739598485
0.42743218461	0.251093444606	0.0889360902045	-0.900059186255	-0.2070857578	-0.558719419413	0.356815791908	-0.776552454676	0.0520230679455	0.101538466325	0.217187633158	-0.0255900683386	-0.0255900683386	-0.0255900683386	0.246632014028	0.384135537778	-0.124283401808	-100.0	0	-0.485194318179
-0.0232252426669	0.168989214483	-0.00518375412429	-0.227920069049	0.151912715864	-0.67813408882	-0.456346413388	-0.426482484031	0.659130804032	-0.313606906709	0.293586643674	0	0.134650010336	-0.0255233735981	0.101731449792	0.244093304753	0.0523861046898	0.0700103216518	-0.578876491755	-0.0912144853721
0.375971087796	0	-0.485372252213	-0.22787461441	0.033619163237	5.45749570855e-05	-0.0254375998634	-0.758389331109	-100.0	0.0790338527073	0.115461172597	0.441500744274	0.922185579211	-0.0861712117032	0.293618247334	-100.0	-0.610400100585	0.17846633844	-0.519851183192	0.357087886311
0.281968379743	-0.0580549485163	-0.128090697556	0.374191266268	0.0406525271594	0.620016956596	0.0189339739088	-0.0690687186289	-0.485418126958	-0.0852403523696	-0.11696640923	-0.361971628422	-0.313744178421	0.124723301931	0.0334492766875	0.323685742194	-0.104888675911	0	0.686838333103	-0.263025705621
0.00564506266599	-0.259667746839	0.801732823739	-0.114269858526	-0.48431176686	-100.0	-0.0692742675814	0.92183818217	-100.0	0.243766277058	0	-0.49163686225	-100.0	-100.0	-0.00632850093557	-0.0781618178296	-0.341196223663	-100.0	-0.00562209831889	0.323440847616
0.267403103123	-0.123699174677	-0.366679565063	0	-0.263115009065	-0.187108804879	0.546804333521	-0.0850560139115	-100.0	0.2759988976	0.00351485618549	-0.104677620789	0.134738096829	-0.0254039968173	0.269354513346	0.432491256619	-0.126574162985	0.222727838472	-0.0850560139115	0.0343717344948
-0.0238699540971	0.374209716368	0.345598137732	0	-0.54161965601	-0.0181250947804	-0.406494227366	0.81819689206	-100.0	0.72175816032	0.532595075418	0.10090410409	-0.313736914109	0.0740941658005	0.246904790272	0.441502679189	0.569755066875	-0.488980558089	-0.623386585747	0.184291217364
-0.541405644324	0.172450111201	0	0.740286160744	0.0622220792832	-0.236715867391	-0.593716567476	-0.484060665568	-0.000216042025466	-0.327653356069	0.169021985162	0.13459171726	-0.188695881178	0.13459171726	-0.236715867391	-100.0	-0.210660519772	-0.200368726489	-0.248028124334	0.356984138596
-0.610930579824	-0.848428541504	-100.0	0.293010367722	-0.236102553828	-0.228462702517	-0.0259680791031	-0.000431634948792	0.566333136942	-0.644542864731	0.356499798204	-0.416680974412	0	-100.0	-0.464093334873	-0.577817402874	-0.24760271652	-0.77974183074	-0.263466040783	-0.119978504124
0.900705898573	0.35809168728	1.02058418629	-0.0678061992974	0	0.169531909564	-0.247239152889	-0.226870813441	-100.0	-0.0431015210719	-0.84766887149	0.442325306098	0.179290900265	-100.0	0.809597253487	0.238187674281	0.688832830729	-0.0569458119991	0.000328035064583	0.238187674281
-0.0255851530299	-0.925881730419	-0.000129527811953	-100.0	-0.0912614458963	0.356987893053	-100.0	-100.0	-100.0	0.0145249934448	-0.126892487874	0	-100.0	-100.0	-0.762550747196	-100.0	0.144568592294	-0.453579521603	-100.0	1.05233774019
-0.236638758749	0.515936726322	-0.263036542241	-1.14097779826	-0.215394160224	-100.0	0.32374659121	-100.0	-100.0	0.686316670595	0.244037458413	0.237533824995	0	-0.326192541003	-0.762466175005	0.17839874053	0.337229641207	0.514859137755	0.134624325434	0.134624325434
0.0584995146087	0.157124291403	0.375887069499	-0.291650069753	0.091624040962	-100.0	0.442318009838	-0.364344041281	-100.0	0	0.518933399086	0.375887069499	-0.0431088173318	0.571925124918	0.0753502012034	-0.820716395995	0.205962068057	0.123387429525	0.245542108541	-0.056881144723
-0.45338021589	-0.313934656119	0	-0.582838962426	-0.824908347403	-100.0	-0.0442061903073	0.0522043498236	-100.0	-0.133146273819	0.243905208692	0.323646592583	0.384410923328	-100.0	0.596543439837	-0.817222937842	-0.381123823035	-0.0582002773192	0.706339018215	0.061864250809
0.12148626025	-0.0580003979891	-0.260658324156	-0.805967768969	0.493701833786	-100.0	0.100922826639	0.384520666084	-100.0	-0.227473102178	0.0190308374433	-0.471774929479	-100.0	-0.406547506155	0.355617322586	-100.0	0.796638416107	-0.263032892606	-0.566531482827	0
-0.642894719199	0.100968776645	1.05236049283	0	0.0844276291925	-0.0586857680764	0.0342706681999	-0.485242706825	-100.0	0.238261543858	0.663927005188	1.17828507804	-0.713174253535	0.237677618308	0.571424743971	-0.0689562247976	-0.247772229826	-0.0253567875261	-0.285382264892	-0.0689562247976
-0.517620658983	-0.105103146302	-0.406697405626	0.113779553312	0.289351698404	0.0738945153071	-0.610551567906	0.698541009983	-0.380117135233	-0.791384496184	1.2893516984	0	-0.762554661351	-0.643151541067	-0.512550823795	-0.078108578138	0.654005852062	-0.0626514798132	0.368943789397	0.374010835918
0.214581350871	0.192519709012	0.537622329154	0.567925402002	0.504260319022	0.0533522291725	0.72172107949	0.101832378797	-0.0041249947926	0.618035745531	0.145633616378	0.238203100776	0.0453873345159	0	-0.214406287617	-0.0680926226458	0.400989993095	-0.202289687042	0.135490008876	0.472271097615
0.00626752659577	0.358319579758	0.789531632674	-0.445551026096	-0.206503909841	-0.263022902244	-100.0	-100.0	-100.0	-0.0917428005851	0	0.17853115852	0.620222209752	-100.0	-0.874850938922	-100.0	-0.284416032897	0.809947390552	-0.236506340759	0.17853115852
-0.0787396179655	0.205518290202	-0.220040618549	-1.20192674125	0.145872684018	0.000123624698123	0.35786473736	-0.531447303965	-0.695399636973	1.12171719669	0.595416503509	0.0752144593053	0.179069480944	-0.379100856807	-100.0	-100.0	0	0.245139460748	0.442103886777	-0.0250609390316
-100.0	0.247114904226	-0.676157853768	-0.506232852326	-0.440677443753	-100.0	-100.0	-100.0	-0.263264121494	0.632293969347	-0.0944568138103	-0.263264121494	-100.0	-0.000229715659782	0	-0.854556577929	0.441358741405	-100.0	-0.610602445195	-0.0580453297844
-0.0913172961408	-0.358592695857	0.121441581394	0.436635673237	0.0342135859431	0.356939870719	0.441335329955	-100.0	-100.0	-0.452661747919	-0.0779374995929	0	0.178300924121	-0.0580976285603	0.342636635312	-0.579877255594	-0.467533408893	-0.429290322554	-1.08449359721	0.603943123913
0.0347401508056	0.145474856345	-0.412335485096	-0.357910048958	-0.599014315387	-0.263198999121	0.0531305729465	-100.0	-100.0	-0.387230355131	0.29931325007	0	-1.07716478396	0.225912421129	0.766407991118	-100.0	0.611547525639	-0.232718250126	0.183131807606	-0.6782364984
0.103124041722	-0.202706660296	-0.462802667706	-0.662249069967	-0.354364099131	0.620568022309	0.539078902049	-0.899592986487	-0.0435376518295	0.0449345106863	0.169634895588	0	-100.0	0.63287293508	0.688021488287	-0.113316754107	-0.191142371433	0.940527944024	0.938726037729	0.433089667339
0.451751344495	0.763118895328	0.122630714017	-0.188954656551	-0.27039651131	-0.0682048715499	-0.569142959198	7.34607980242e-05	0.178945266018	-0.0699299543283	0	-0.558020328149	-0.406017234704	0.375247712502	0.0744745980566	0.205322711059	0.057344716563	0.080622520096	0.305107229374	-0.220207964995
-0.437311689018	-0.192660808342	-0.925219328929	-0.0252401265328	-0.711750887808	-0.2363275026	-0.589285902933	-100.0	0.437350750456	-0.362692181325	0.506758611492	0.899354259914	0.659743171792	-100.0	-0.259613235571	0.620509117509	0	0.571511539051	-0.0772224223741	0.178709996679
-0.467351411253	0.217282378408	0.306997682104	0.202094532421	0.169066661734	0.441476854969	-0.0579481390379	-0.642910639759	-0.025494553906	0.189903327619	0.00613870723212	0.266285022523	-0.440532053185	0.217282378408	-100.0	-100.0	-0.822379269199	0	-0.247886975242	-0.238845539757
-0.377861433836	0.756879945443	-0.212852031759	-1.08469728158	-0.133365504102	0.781486378137	-0.0750284711638	-0.405017136494	-0.247051664509	0	-0.120618106878	0.296059550967	0.022595291021	-0.0339143120101	0.436414798888	-0.107040890206	0.540402196135	-0.296724445722	-0.267505562399	0.179945364227
-0.130294309249	0.208060434493	0.87191500825	0	0.162220042369	-100.0	0.307757176226	0.173725941522	0.327742447728	-0.060640938142	0.147546149818	-0.834858657618	0.208060434493	0.180426418716	-0.217967235366	-100.0	0.130324650038	1.31153470849	-0.322454282206	0.0775443965411
-0.332749400918	-0.388320644314	0.0477784704926	0.128746887419	0.240059252549	0.000262361665956	-100.0	0.37694341568	-100.0	0.110966591322	0.37694341568	-0.312074549057	-0.104840102007	-0.0065470073009	0.71370938814	-0.449687625179	0	-0.597316322921	1.37118264469	-0.453919743052
0.210064505536	-0.201753220186	0.268992231446	0	-0.172135317203	-0.0652943078093	0.700997821487	0.409687082533	-0.224841792752	-0.695035780196	0.0621754572419	-0.0318244226301	-0.0242247447376	-0.111863589351	-0.308668424102	-0.00910557986579	0.0479868225224	0.175061802259	0.913723997234	-0.0318244226301
0.192858009855	-0.467226384784	-1.20116605863	-0.0832546607615	-0.177714996691	-1.13774848485	-0.0125697465961	-0.561578645439	-0.339186224102	-0.254234731989	0.551713572134	-0.750670520064	0	0.599279263059	0.52055449393	0.0298865908922	-0.0260902581792	0.396800261494	0.0758512751766	-0.300701732181
0.3938881458	1.20061599309	0.171796200424	-0.622493604632	0.0884382747089	-0.819871489849	0.377869753549	0.497554339166	-0.819706357375	0.365315303328	-0.479396722837	-0.898835212586	-0.847897809222	-0.0243660946695	-0.391933881587	0.0559416586613	0	-0.359067822048	-0.377470903348	0.439995734019
0	-0.199719611352	-0.262351670206	-0.695811116378	-0.0541570839742	-0.695811116378	0.441692407372	-0.821341998462	0.237636104415	-0.517072701462	0.247739365619	-0.642603583546	0.135003995118	-100.0	-0.412549057604	0.244589690316	0.197747520864	0.0197148384479	-0.206098180137	0.793988193642
-0.0434253463713	-0.239716977703	0.810718558501	-0.642470198604	0.59714720288	-0.0436008904492	-0.558174063279	-0.26301349066	-0.485405911997	-0.985955390664	-0.128676696168	-0.51693931652	0.0531528911561	-100.0	0	0.790033946993	0.122625992793	0.366057371704	0.135137380059	0.59345128165
0	0.121946670015	0.936550500519	-0.0687024024791	-0.277610294471	-100.0	0.237631039996	0.437052807941	0.102148558617	-0.193139032441	-0.277610294471	-100.0	-0.610365866559	-0.236446282255	-0.231626684945	-0.0687024024791	-0.509657243774	-0.220705495924	-0.263068698098	0.714502249014
-0.171510085238	0.0746221691045	-0.302230934582	0.406509687893	0.173196130505	-0.313038026429	-0.227634814468	-0.340415330174	-0.406391520366	-0.467886924212	-0.132072000897	0.0162494874225	0.385231220242	-0.0255091719261	-0.805570672915	-0.21488444809	0	0.237525233908	-0.294275902856	-0.842915670704
-0.451241876807	0	0.176207547804	-100.0	0.0728901037774	-0.025719821148	0.246753662738	0.323517713466	-0.485644585302	0.413033859247	0.233154935682	-0.848214664687	0.566664290476	-1.2368606638	0.0852246410725	0.171514620021	0.310016123868	-0.210943288188	-1.02571982115	0.178176835483
-0.184810526397	-0.833141018568	-0.263690737962	-0.214308498509	-0.872088114007	-0.559063806426	0	-0.101388296909	-0.506785653022	0.38767269197	-0.328246059222	0.0364104730344	1.12100412443	-0.118904564708	0.342196513766	0.1004231272	0.0592980720293	1.21666563168	-0.303381871843	1.16685898143
-0.105024918348	-0.236455805799	0	8.57921692912e-05	0.167648780609	-0.0438107278569	0.5358504105	-100.0	-0.0438107278569	-0.340666872113	0.0031163802693	-100.0	0.516175054822	-0.999914207831	0.516292061826	-0.358294063094	-0.0311028511845	-100.0	0.244785564401	0.43694070655
-0.217757055884	-0.134407856259	-0.0483404079015	0.000194978233136	0.867967069801	-0.247691232066	-0.0437884824113	-0.358322482158	-100.0	0.189303389491	0	-0.558361655241	-0.662641539699	-0.247691232066	0.544306974109	0.72207425199	-0.193470214797	-0.272124374115	0.374460171329	-0.0962630123993
0.671138071544	-0.0690070360694	-0.25583660105	0	1.03113603093	-0.158973642837	-100.0	-0.227924182724	-0.696045226523	-0.937053326027	0.00790142535992	0.436698976934	0.436698976934	0.178423891393	0.503023384327	-0.610433264245	-0.615502085179	-100.0	0.357038317997	0.441458297226
0	-0.0438405458919	0.211291266353	-0.0254062349239	-0.358298474384	-100.0	-0.236485623834	0.23762817091	0.471439741237	-0.406410625277	-0.236485623834	-100.0	-0.24779865626	-100.0	-100.0	-0.0254062349239	0.431571916926	-100.0	0.659337819779	-0.24779865626
-0.263069677889	0.0522407027592	0.204243796204	-100.0	-0.108309277915	-3.52720553675e-05	-100.0	-0.84803217861	-100.0	1.12136606467	-0.091372634786	-0.450309255927	-0.563391863611	-100.0	-100.0	-0.485462099226	-0.0980534308102	0	0.659000557725	-0.485462099226
0.171975998004	0.178505846258	-0.220855907876	0	-0.695963271658	-0.745106915438	0.779144092124	-100.0	-100.0	0.323979091449	0.178505846258	0.699594524493	0.178505846258	-100.0	0.892060185358	-0.227801886335	-0.263042443419	0.202203352547	0.204538255028	-0.263042443419
0	-0.390146050133	-1.00481258145	-100.0	-0.589829576088	0.134885212199	-100.0	-0.247735684825	0.995132924633	-0.610305764209	0.07443777972	0.17211277834	0.357277633536	-100.0	0.56724145372	0.237691142346	0.144916322596	7.5586319248e-05	0.29702646674	0.68668595117
-0.192407816095	-0.0257972785583	0.891295024672	-100.0	-0.756378356646	-100.0	-100.0	0.178060489916	-0.0694211277928	-0.419602764726	0.994240115698	0	-0.0917378935354	-0.899496126351	-0.828703487702	-100.0	-0.610759779279	0.237237127275	-0.0836364706761	-0.38031897396
-1.22123123843	0.789115330635	-1.93202363894	0.262816406782	-0.435221710051	0	0.356792094702	-0.0499443972892	-100.0	-0.27826482666	-0.248182514122	0.101505341794	0.243853159967	0.441180338954	0.374077831356	-0.610752593506	0.259392014046	-1.14275414357	-0.215578458671	0.034083204944
-0.611564779473	-0.748142558553	0.3687091274	-0.0466779971987	-0.225302863614	-100.0	-100.0	0.262890030424	-100.0	0.0602273478252	0.127940890017	0.71748450682	0.427977889625	-0.66713429212	-0.205324364582	-0.640593147256	0	-0.000144375409504	0.0377315422203	-0.259414804339
-0.333909921452	-0.745040812656	0.0376051420595	-0.751870450258	-0.328698756361	-100.0	-0.0669689075438	-0.448186231934	-0.749435003776	0.116389175488	-0.489030702649	-0.000230122816401	0	-0.0708755156186	-100.0	-0.126258137047	0.25789610126	-0.0353839653276	0.847766783739	-0.745040812656
-0.640118859348	0	-0.103665972395	-100.0	-100.0	-100.0	-100.0	-100.0	3.71696223607e-05	-0.127154658634	0.968556551763	-0.259015396481	-0.225043245944	0.485463996793	-100.0	0.485463996793	-0.225043245944	0.0657257891518	-0.747650482236	0.764981182958
0.340416337075	-0.134368800911	-0.31360042364	0.401352715963	-0.0555024144865	-100.0	-0.0233396470367	-0.27671918915	0.678013409121	-0.627420172757	0.280668698368	-0.112846999928	0.0998965460322	0.20870763802	-0.172728735917	0	-0.311410182066	-0.145010490095	-0.508766474207	0.401352715963
0.114879858489	1.00012328646	0.444818143936	-0.276616617908	-0.0135822120747	-100.0	-0.0232927469206	0.263157692297	-0.144872099706	-0.50368681187	-0.884136191152	-0.144872099706	0.0880961220746	0	-0.264912330678	0.263157692297	0.0355072559161	0.263157692297	0.000123286463209	0.118162306127
0.0492064699059	-100.0	0.201209563351	0.118300908516	-0.144733497318	0.000230147835818	0.118300908516	0.201209563351	0.992770026432	-0.885327462747	-0.535756030815	0	0.280927999102	-100.0	0.208975012931	0.118300908516	0.0478219154642	0.865890499823	-0.393690066762	-0.126472744421
0.518063438941	0.713549032867	-6.9478367161e-05	0	-0.103615462521	-0.134408745218	-0.249883566525	-0.121017484487	0.0658732547252	-0.307260816625	-0.805201838771	-0.134408745218	-6.9478367161e-05	0.378858295897	0.172980651504	-0.612198650387	-0.777595621201	-0.134408745218	0.533038932937	-0.508813203744
-0.399709247864	0.0966160867871	-0.223486694862	0.196484911132	-0.503954807009	-0.397674314556	0.117784221296	-0.349405500011	0.200661715442	0	0.0966160867871	0.117784221296	0.0486586219974	-0.76671784566	0.151772209674	-0.349405500011	-0.189591652251	0.0877525126146	0.208450866397	0.117784221296
-0.0193009761619	0.891499911996	-0.397028442331	0.226075571247	0.221592611393	0.870106425953	-0.399099858201	-0.245370791467	0.169666707812	0.634989635008	0.0636126703089	0.0662754858919	-0.222844169574	0.0883983848389	-0.689076837237	0.579815019459	0	0.855398985581	-0.44523659091	-0.39836040819
-0.134187603578	0	-0.875549993157	0.280917976569	-0.37552751742	0.118286662094	0.118286662094	0.34067908343	0.0882728986262	0.211054374569	0.664194309525	-0.348872132789	0.34067908343	-0.24548802345	0.173276663669	0.280917976569	0.401608140675	-0.397153928544	0.208963062733	0.49660494026
-0.313958109033	0.280405935748	0.169013648277	-0.276947867011	-0.149063947612	-100.0	0.0320154369925	-100.0	-0.000197385180199	-0.998875935668	0.0351570368457	0.0731838902789	0.117835840048	-0.145198565785	-0.192963591559	-0.274791062788	0.583453885336	0	-0.0139134611773	0.0877608578052
0.241540933275	0.11823078657	-100.0	-0.144803619263	0.741771218996	-0.12617616167	1.99221902468e-05	-0.0299386632337	0	0.097715335437	0.339126208092	-0.276406272097	-0.144803619263	-0.226617096517	0.38839701116	-0.348568583006	-0.00785001277141	-0.397001257558	-0.2452543106	0.491711283566
0.291238279498	-0.023436688453	-0.013708778316	-0.397466656346	-0.11015193245	-100.0	0.401328720963	-0.701629244388	-0.013708778316	0.367564196722	-0.445727314668	0	0.118046919721	-0.27674318415	-0.144987486113	0.20868364302	-0.126845233723	0.344801265934	-0.200727002608	2.14440314015e-05
-0.883745770752	0	0.76717856035	-0.144884961742	0.281193097702	-0.0133424323596	-0.000195580238749	-0.144884961742	0.262838825595	-0.563150611873	-0.312568893327	0.0885480197599	0.118149444092	-0.144884961742	0.202004279502	0.118149444092	-0.361210189655	-0.000195580238749	-0.434728993521	0.209049988977
-0.68505348152	0.367707671811	-0.180891332987	-0.126888701255	0.428729855702	0.235681378129	-0.245908780874	-0.708773668048	0.532854602852	-0.237594504549	0	0.117817103573	-0.445739262215	0.34020952491	-0.12111292928	0.322524589165	0.114846902174	-0.536150428559	-0.397588342228	-0.313758007223
-1.22102782742	0.11781571535	0.401141528427	-0.245947898751	0	0.115668063284	-0.400075209995	0.0657081608513	-0.000263077779552	0.0724251259957	-0.247617190248	-0.397616901994	-0.397616901994	0.149962473245	-0.682109837692	0.532853214628	-0.37596642627	0.491017695415	0.16083923374	0.0657081608513
0.455148268298	-0.310386478065	0.0658106055543	-0.714437209302	0.253260822871	0.0879247092759	0.340339978586	-0.134467712061	0.262914403393	-0.333838173913	-0.627565205003	0.0385666863692	-0.692283464598	0.262914403393	-0.21060460086	-0.000120002441149	0.156547914563	0	0.491125851466	0.427279059984
0.669871276761	0.740191928578	-0.362618796727	0.485658393212	0.187513150282	0.263265971875	0.169350552683	-0.0232945252589	0.000231566041614	0.235855895245	-0.434928148007	-100.0	0	0.263265971875	0.0537826253897	-0.0339828345564	-0.74255317296	0.000231566041614	0.571423933176	0.309189991397
-0.537831340281	0.0242099399958	0.840702757838	0	0.208370165076	-0.614331545237	0.11771015617	0.168931101572	-100.0	-0.104009810249	-0.940455401327	-0.0309402778048	0.0876662403341	-0.509140803541	-0.286812869015	-0.145324249664	-0.0409966740864	0.11771015617	-0.277056662094	-0.127108181207
0.0654517593244	0	-0.50409399291	0.117555852524	0.0654517593244	0.117555852524	-0.62155237714	-0.00052426323677	-0.277189147683	-0.314076404612	-0.497446405377	-0.246204972752	-0.964930719474	-0.509239378586	-0.0238125514159	0.262510142597	-0.612620145788	-0.00052426323677	-0.14547855331	-0.193038432309
-0.218740471047	-0.126796211621	-0.0137559590708	-0.000123772858643	-0.145078998348	-100.0	-0.349188632958	0.262910632975	-100.0	0	0.139307978431	-0.000123772858643	-0.134442216037	-0.000123772858643	-0.000123772858643	-0.000123772858643	-0.168702532152	-100.0	-100.0	-0.223262100954
0.280703604542	0.339274769657	-0.276695359769	-0.276695359769	0.401376545343	0.26297056155	-0.397368300571	0.485362982886	0.208731467401	0.139445913417	0.0970268649895	0.118034550764	-0.245687731064	-100.0	-1.10731881972	0.0880585265996	-0.55504983159	0	-0.276695359769	0.628781386852
0.303959969251	-0.144497774414	0.00434918822535	0.384998799113	0	0.000514620817092	0.0884446212965	0.388208584016	-0.144497774414	0.320284756537	0.436375464635	0.291717390923	0.032676371472	0.401815572446	-0.286116237139	0.236205490571	0.873635411186	0.451014700681	-0.276256332667	-0.0132219268329
-0.557078630667	-0.349168653594	-100.0	0.280688275265	0.208775518261	0.263171036716	0.263171036716	0.000136630882185	-100.0	0.80092116608	-0.134349224014	0.280688275265	0.000136630882185	-0.276651308909	-0.116616673728	-0.144885069714	0	0.000136630882185	-0.144885069714	0.485563458052
-0.359253260172	-0.762013410653	0.847886314274	-0.145062163994	0.235800264007	-100.0	0.11797224184	-0.000110592281029	-0.0137361085311	-0.0233904303001	-0.245782851637	-0.145062163994	-0.209157836644	0.262923813553	-0.000110592281029	-0.000110592281029	-0.126769815378	-0.145062163994	-0.397454239238	0
-0.50892575427	-0.708770004824	-0.50892575427	0.340257482259	-0.122934999566	-100.0	-0.000217149130722	-0.000217149130722	-0.000217149130722	-0.349271050816	-0.000217149130722	-100.0	0	-0.0138438046165	0.0878644593614	0.677854755982	-0.397562367809	0.126361232233	-0.400005851539	0.117865060923
1.00006468209	-0.276593353607	-0.348983224706	6.46820946361e-05	-0.218479197538	6.46820946361e-05	0	-0.116325734084	-100.0	0.169433134249	6.46820946361e-05	0.208833473563	0.0490993097946	0.263099087928	0.208833473563	-0.144885856267	-0.126590803369	-0.144885856267	6.46820946361e-05	-0.276593353607
0	-100.0	-0.397217443317	-100.0	-0.276755951881	-100.0	-100.0	-100.0	-0.000105653851858	-0.0137215460472	0.262928751982	0.262928751982	-0.276755951881	0.117982452272	-0.000105653851858	-100.0	-0.398703049195	-0.000105653851858	-100.0	-0.000105653851858
-0.134379666482	-0.398681374364	-0.276733916908	-8.33973304038e-05	-0.134379666482	-100.0	0.401337988204	0.124759401761	0.11800458743	-0.799027360029	-0.134379666482	0	-0.276733916908	0.262951008503	-0.145029818404	-8.33973304038e-05	0.450582834239	-8.33973304038e-05	-0.182951860276	-0.145029818404
-0.555075468021	-100.0	-0.126704110933	0.262909185764	0.117979823234	-0.1450545826	-0.000125220070094	-0.000125220070094	-0.000125220070094	-0.223158550925	-0.000125220070094	0	-0.000125220070094	-0.000125220070094	-0.1450545826	-0.000125220070094	0.117979823234	-0.000125220070094	-0.000125220070094	-0.276744599034
-0.0233692838036	0.337940585734	0.117979555595	-0.0723477752342	-0.126745333326	-0.145054850239	-0.24576170514	-0.000109838768576	-100.0	-0.0137233792735	-0.362499132407	0.0734867023209	-0.445599122488	-0.000109838768576	0.262924567065	-0.276757785107	0.533017054874	0	-0.349137754663	-0.498188214495
-0.276595516567	0.164203878633	0.485352348283	0.280845391511	-0.348850928231	-100.0	-100.0	-0.144949972055	-7.44788870984e-05	0.208831310604	0	-0.397226513602	-0.144949972055	-0.144949972055	-0.313276056472	-7.44788870984e-05	0.262959926947	-7.44788870984e-05	-0.144949972055	-7.44788870984e-05
0.169125462956	0.0678699388763	0.208567842787	0	-0.549903867626	0.108009725573	-0.508946442157	-0.397539970011	0.280531935101	-0.126936443252	-0.342518933403	0.485415994147	-100.0	0.263023572811	-0.276805206844	0.485415994147	0.340390768875	-1.08330232526e-05	-0.276805206844	0.117998347539
0.263053551782	0.263053551782	-0.799075778491	0	0.340465616147	0.263053551782	-0.144961211023	0.0968714796813	-0.144961211023	0.172983279452	-0.508776997969	0.263053551782	-100.0	1.91459478807e-05	0.340465616147	1.91459478807e-05	-0.0136589173585	1.91459478807e-05	1.91459478807e-05	0.208733503978
0.498198551123	-0.535625951915	-0.280001388436	-0.192155190955	0.565640292284	0.000124880962434	0	-0.276460507814	0.000124880962434	-0.4786326491	-0.348779081293	0.263159286796	-0.0357320055173	-100.0	-0.348779081293	-0.144785862244	-0.245420456878	0.678196786075	0.340640964926	-0.134081530953
-0.0482367307035	-0.163713948123	0.651984849389	0.53379465529	0.0170786977335	0.861632156352	-0.348015150611	0.485962781041	0.402200537715	0.140544349679	0.403445469555	0.115745141219	0.866575219358	-0.275871367398	-0.222025729705	0.378389647126	0.465667150068	0	0.0670223486679	-0.148512015863
-0.276563316182	-0.398463479045	0.208863510989	0.555803604707	-0.645997873078	0.118162031793	0.236045242256	-0.126524837129	-0.0231561744634	-0.522198907295	0.429096923014	0.533199531071	0	-0.362253088354	0.399010997692	0.227229499559	0.338186629787	0.749175923906	-0.0135289103479	-0.0135289103479
-0.398153012884	-0.101805563725	-0.0502297094633	0.451402693949	-0.748548429024	-100.0	0.000237697451607	0.651921049365	-0.125686529299	0	0.808830598301	0.0501717563015	-0.44445324287	-0.567789474649	0.646526771793	0.378307023955	0.396687063251	0.533561199468	-0.204765859145	0.495673858996
-0.111091793456	0.224149314331	-0.449237780768	0.38893853492	-0.107988010842	0.703197076578	-0.61106146508	0.0887413236034	-0.000181647119255	0	-0.0346356277175	-0.797664830025	0.0887413236034	-0.397205707102	-0.0118820320141	-0.12563463791	-0.119592924912	0.677890257993	-0.0346356277175	-0.244817295717
0	-0.580427814597	-0.636008689273	-0.805933690715	0.087936869925	-100.0	0.0658167267769	-0.508865231944	0.169206673169	0.766256444918	0.700719456169	-0.276791837018	-0.134455551411	0.0658167267769	-0.247549408641	-0.0362461379976	-0.31385450374	-0.223301818173	-0.0137574311842	0.31985119285
0	0.253889881708	0.398620192365	-0.0136512169176	-0.611833119597	-0.145105643974	-0.276685622751	-0.134227164592	-0.205541736929	-0.361898085462	-0.145105643974	-0.000309564653909	0.26272484118	-0.000309564653909	0.579927029214	0.0881652567447	-0.841504728756	-0.611833119597	-100.0	-0.283099429933
0.457192086299	0.117325828589	-0.105066592747	-0.331503920739	0.603197268407	0.263471585493	-0.477057206693	0.220359727081	-0.3961800436	0.0178889460083	0.34062408713	0.526898033245	0.11880840392	0.202753668215	0.117325828589	0.293057985526	0.224526024848	0.34062408713	0	-0.214948850764
-0.0999852619269	-0.0985540487893	0.726359570695	0.236661347752	-0.187281764887	-0.000422889834241	0.432284105824	0.0172466065455	0.208936101528	0.0467539720616	-0.635223874494	-0.882917319756	-0.34482733387	-0.000422889834241	0	-0.823141462562	-0.334942225005	0.0667363463099	0.0884772125271	-0.119874578886
-0.418175775624	0.299476966806	0.338876168306	0.667276662866	0.1952871895	-0.245023984601	0.429690729152	0.338121817323	0.170013514678	-0.0200246085637	-0.19746446892	0.986902365181	-0.760978057105	0.533570760837	0.0331116251491	-0.579223774393	0.0622032287976	0.085947424299	0.464841552676	0
0.67096791829	-0.685339985341	-0.0383495273895	0	0.229713831724	0.118586033965	-0.361230079018	-0.690923034075	0.340978455301	0.312175991916	-0.263525153097	-0.0906253522055	0.266989563602	0.0501006458363	0.0501006458363	0.263373110728	-0.637201746272	0.7551778489	0.557004479369	-0.3612013997
0.324691494827	-0.136493332293	0	1.1386989832	-0.292414093583	0.000207398541912	0.339080322926	0.0820582550466	-0.126178413763	-0.0511353492282	-0.164455403663	-0.13391147267	-0.013280133754	0.401757365525	-0.548609317773	0.388394759067	0.291963952621	-0.144668587867	0.0976208099334	-0.249190178695
-0.864012778956	-0.878887057738	-0.691649172398	0.401360870869	-0.136403597031	-0.000337094298102	0.238251799301	-0.01367662841	0.280785727522	-0.0511236971346	0	-0.333049356953	0.0662154535382	0.262697311536	0.532939891704	-0.276711034244	-0.786587604037	0.340294813761	0.0662154535382	-0.0301794472625
-0.169199610005	-0.306703133755	-0.443151938837	0.653088548615	0.603994514793	-0.144133640111	-0.275425030455	-0.702968946265	0.200154979181	0.672325278583	0.218128549267	0.545390320834	-0.0312484162771	-0.0213966351362	-0.0333178576263	0	0.217509238356	0.402646874657	-0.359395216575	-0.2207595175
-1.02240969249	-0.264546646714	0.169439750206	-0.209825215267	0.0397041645853	-0.134274150902	0.723328870651	0.280763348377	0.291587732933	0	-0.00844486065896	-0.34894316502	-0.116188126055	0.464231568007	-0.535768431993	-0.335411210504	0.291587732933	-0.397308556736	0.208755697821	-0.0136367235154
0.263214414459	0.49205122092	0.299770019368	0.819329957495	0.52297984469	-0.144585689373	0	0.000180008625386	0.340048127475	-0.611233623039	-0.397551561252	-0.244914373246	0.340841137797	-0.226138743773	0.0367356135338	0.340841137797	0.555418827667	-0.348199217205	-0.125806795869	-0.369016400088
0.339373386669	-0.0231966927154	-0.0135482106538	-0.367417934636	0.0881636399733	-0.144878023286	0.118156382548	0.0736473040589	0.118156382548	-0.423729223759	0.0898562031062	0	0.0660713142861	-0.0135482106538	-0.267012335568	0.651033815007	0.291537152052	-0.120805726434	0.377173488348	0.118156382548
0.580620936325	-0.553779148068	-1.10582392052	4.80992171683e-05	0.0260653573738	0.140432869179	-0.444529631542	4.80992171683e-05	0.309451795735	0.581581223007	-0.245882082934	-0.244905831228	-0.433366261264	0	0.11710630915	-0.14467243035	0.64882227763	-0.776171569405	0.65183230941	0.158335960988
0	-0.443998021479	-0.331995445229	0.152278444002	0.152278444002	0.000189318473922	-0.443998021479	0.0673588200826	-0.27587333845	-0.0385477051714	0.787640852941	0.20955348872	-0.0220733172104	0.292967572687	-0.459941447276	0.237283821525	0.0385440468834	-0.396330260286	0.20267835222	0.537023603761
0	0.11894051512	-0.0320836782733	0.341332936456	-0.0120912702934	3.85237004988e-05	-0.144093890714	3.85237004988e-05	0.507941938087	-0.39524117739	-0.243085812905	-0.144093890714	-0.144093890714	-0.275125676127	0.402946228985	0.263072929534	-0.506120218739	0.11894051512	-0.144093890714	3.85237004988e-05
-0.0285070941153	0.572356673573	-0.244106136096	0.203170156901	0.118751064851	-100.0	0.341143486187	0.263276999084	-100.0	-0.275640232982	-0.443544593394	0.118751064851	-0.0285070941153	0.263276999084	-0.0285070941153	-0.275640232982	-0.189967496019	0.48566942042	0.239297238371	0
0.120210958265	0.050495181035	-0.276155985462	0.566041235414	0.571840921093	-0.14475000458	0	-0.138381608416	0.118284401254	-0.0223058092102	-0.0131215796286	-0.125498866119	-100.0	-0.14475000458	-0.0291558148226	-0.133551415373	-0.57214904371	0.209270841708	-0.125498866119	-0.191094224757
-0.188390859977	0.0524445961159	-0.691735138025	-0.0208682034222	-0.275207940764	0.210218886406	0	0.0550897860311	8.77107129465e-05	0.689874516731	-0.0523077103844	-0.0949015673426	-0.0121735349304	-0.144116679998	-0.0121735349304	0.0900534141834	0.418021381378	-0.188390859977	-0.132339007153	0.704585414979
-0.619892015449	0.638845469143	0.170063473945	0.526243936265	-0.694809301097	-1.04564791656	-0.133759801868	0	-0.133759801868	0.0493184216324	-0.171178798648	-0.132639093288	0.522234761163	0.0781247510674	-0.115195159452	-0.126131271417	-0.20485451617	-0.133759801868	0.0886326194689	0.571711683866
0.560651951957	0.725861729359	0.201777052603	0.870433933442	0.970232149291	-0.144503461136	-0.0429129188354	0.678434247028	-0.144503461136	-0.959665593082	-0.312796120227	0.429663767929	-0.0226508626415	0	-0.164233494675	0.116723978886	-0.315176778946	0.401930899476	-0.276141005637	0.209285821533
0.265602811207	-0.777588884246	-0.134483687935	-0.333747754119	-0.398759200423	0.34027549839	0.34027549839	-0.659011575902	-100.0	-0.288472120717	0.117883077054	0	-0.134483687935	0.280553811344	-0.31368232499	-0.536074746327	0.140681827919	-0.188619525652	0.280553811344	-0.000216424648945
-0.0131456904973	0.000178124728973	-0.244980344599	0.000178124728973	0.866285135154	0.000178124728973	0.000178124728973	-100.0	0.263212530563	0	-0.133714864846	-100.0	0.000178124728973	0.118426221388	-0.0131456904973	-100.0	0.118426221388	0.000178124728973	-100.0	-0.0131456904973
-0.398733912096	-0.276770945957	-0.276770945957	0.262923520049	0.401300959155	-100.0	-100.0	-0.245783380285	-0.145062533142	-0.145062533142	0	-0.276770945957	-0.0137365401235	0.169254118994	-0.0137365401235	0.065874695456	-0.134420317419	0.159633090271	0.262923520049	-0.000110885785139
-100.0	0.20869671103	-0.397433206808	0.485407646982	-0.121038463479	-100.0	-1.91801882331e-05	-0.397433206808	-100.0	0.565109438729	-0.126779479135	-100.0	0	0.20869671103	0.491187286622	0.0161526446663	-0.577211914269	-0.138381008553	-1.91801882331e-05	-1.91801882331e-05
-0.799171705533	-0.508969201891	-0.206167585995	-0.245934796057	0	0.438791579969	-100.0	-0.397631593095	-0.0235423747206	-0.479142542656	-0.134597187262	-0.000396396774635	-0.245934796057	-0.000396396774635	-0.276977711034	-0.145304908034	0.153695105748	-0.349292285464	-100.0	-0.0235423747206
-0.25590350228	-0.569695857499	1.16084090161	-0.527062576407	-0.104541874686	0.823599487881	0	-0.333720563551	0.501671392994	-0.0191353106616	-0.35479458253	1.14424419525	-0.176400512119	-0.212525391846	0.167269736667	0.086633893715	0.666279436449	0.151706263619	-0.15465835822	0.000198361740428
-0.449193103611	-0.832844775158	-0.475723581494	-5.31859860281e-05	-0.0692485017515	-0.212689175661	0.466089326946	-0.212689175661	-0.723341226362	-0.470725548502	0.539693179471	0	0.262981219848	0.202348323618	-0.341803986494	-100.0	0.107817489387	0.0506185941593	0.124655680193	0.0864183410437
0.0326441570216	-0.428672544036	-0.46011634792	0.247372593626	-0.151937990935	0.262991539754	-0.11924478641	-0.256319847887	0.262991539754	0	0.991607665557	0.0864812908153	-0.0707684436443	-0.15456216698	-0.671357347165	0.262991539754	0.555178656865	-4.28660794618e-05	-0.832634072092	-0.580675637481
0.151513489996	-0.569733390636	-0.0865324018452	-0.83276779647	0.14130389102	-0.000132662576026	0.0097239663693	0.0863799572912	0.0863799572912	-0.410845937048	0	-0.154695891357	0.243201198069	0.0654706915998	0.0816382156186	-0.351511603205	-0.315611433255	0.666086662826	-0.333913337174	-0.256457403288
0.287624154812	-0.0452555451315	0.00968844857299	-100.0	-0.161355792946	-100.0	0.262895666153	0.230737009705	0	0.372258527958	0.00968844857299	-0.212703972763	-0.333941068413	-0.322524290878	0.0863618061659	-0.766608657992	-0.160919583917	-0.871973474716	-0.000138739680825	-0.000138739680825
-0.173524875555	-0.118226405406	-0.31300269597	-0.000179123931612	0.0269762334094	-100.0	0	-0.270475511623	-0.176693244502	-0.430732502121	0.20234127406	0.262855281902	-0.176693244502	-0.357336191536	-0.0709116451284	0.34412585415	-0.883921267241	0.0863411613314	-0.60481938146	0.00969619611778
-0.341616674533	-0.333732526454	-0.237722399545	-0.0706981206204	0.513328538438	-0.341616674533	0.263137575831	0.693234585927	0.263137575831	0.32861393431	0.678175075109	0	-100.0	-0.176449295487	0.501622609625	0.00010316999685	-0.460114820882	-0.272601692075	-0.186245493941	0.00010316999685
0.310726289035	-0.183540487513	-0.460206861394	-0.76305331895	-0.475621549463	-0.333804168229	0.823488995263	0.455838634025	0.124755639327	0	-0.157378131201	0.344267736884	0.276758732772	-0.119310658303	-0.347318798029	0.151622658941	-0.332115355396	0.501560900376	-0.723241267228	0.848050885955
0.372005284198	0.464556671138	-1.3107813611	0.297394553534	0.0314423501108	0.00980181714393	-0.475625010026	-0.237771892407	0.501490234974	-0.298414514505	0	0.0709053575813	-0.0764743980441	-0.154613212287	-0.0184358397473	-0.561901225214	0.274181139617	-0.144515881544	-0.233820492458	0.302943095427
-0.305659944522	0.514023335416	-0.569896958132	-0.341882048986	-0.759510271209	-0.000100875143427	0.671322935139	-0.0867130050308	0	-0.299219132153	-0.333973571139	0.144065687333	0.0731554502924	-0.122913664707	0.304572159784	-0.176673971415	-0.380325567234	0.00963064374992	-0.000100875143427	0.658117951014
0.363136492956	0.372657815912	-0.062742837599	-0.0832111185001	0.566264095698	0.108291309149	0.395570081555	0.108291309149	-0.508958842193	0	0.0155980541859	-0.904849347687	0.803951519656	0.280233916742	0.349299408653	0.0867382919597	0.221013434913	-0.475580262967	-0.21230468481	0.501775791239
0.545989816193	-0.291571816764	1.12496566503	0.309038905654	-0.183247264702	-100.0	0.00997997138337	0.658490792303	-100.0	0.233692338626	0	0.829436916188	-0.219591668034	0.000141179755343	0.563028646944	-0.603798336166	-0.750519482404	-0.543915240038	-0.360965519608	0.42928832808
-0.338936846459	-100.0	-1.02944683239	-100.0	-0.39615672427	-100.0	0.603820007232	-0.790430604964	-0.21176388281	-0.839770219461	0.262763495163	-0.133145586935	-0.698722638704	-0.21176388281	0.209569395036	-0.0410590597842	0.27366294436	-0.198384524827	-0.39615672427	0
0	-0.275711318057	0.779090475671	-4.9501296343e-05	0.160394595509	0.141660555056	0.466511938926	0.466511938926	0.400693578741	-0.283526136888	-0.500340867651	-4.9501296343e-05	-0.161533499378	0.262984904537	-0.576570998657	-0.113601135446	-0.220909524329	-0.610134342592	0.262984904537	-4.9501296343e-05
-0.0737743705456	0.712088675572	0.559450488777	0.636879161534	1.27430908215	-0.132541222838	-0.576212537585	0.0898511984986	0.263464599433	0	-0.346805013482	-100.0	-0.353820116249	0.263464599433	0.313820423863	0.0387479688024	-0.0737391392304	-0.296066128699	-100.0	-0.0278911251277
-0.588658196338	0.0328183466089	-0.395982350063	-0.942414781285	0.29789280332	0.273880236892	0.118582031748	0.204677551629	-0.220911524016	0.411341803662	0.141658555368	0	-0.132947944229	-0.283534231293	0.16038927957	-0.698571730572	-0.68880428637	0.273880236892	0.333122536195	0.263006642786
0.422985638994	-0.367339794058	-0.000399896343263	-0.0328117718526	-0.190041019182	0.0510953083293	0.118161875312	-0.211939097504	-0.000399896343263	-0.259033506446	-0.315571901266	0	-0.577014361006	0.262634509491	-0.138681874387	-0.0744832026307	-0.503431279427	-0.666207356728	0.0308630247186	-0.296875623967
-0.775102407526	-0.429265157463	0.0820715005766	-0.284139922433	-0.61896806664	-0.00076435821435	-0.212246492886	0.273180334284	-0.00076435821435	0.306415155672	0	-0.714434172898	-100.0	-0.699177421712	-0.206577105841	-0.79087740251	-0.762712592699	-0.0747131514643	0.28785692792	0.117931926478
-0.188292200723	-0.154622751512	-0.113384466507	-0.0281430936464	0.182192608218	0.0513553608704	0.218439396489	-0.576397783397	-0.296399115661	0.0138044147924	-0.366523104232	0.00856471732459	0.578070002255	0.282062829636	-0.472235827611	0.16056781077	-0.834484085847	-0.396009075477	0.64599463794	0
0	0.200750497802	0.383510227705	0.485789562902	0.403024596068	0.000362735732094	-0.220331247989	0.142238831396	-0.132439785201	-0.0734371359607	-0.395365230848	-0.366185528384	0.000362735732094	0.0519451660906	0.28905511388	-0.558941792675	0.173323419275	-0.112980224978	0.28905511388	1.28607668813
-0.554885448303	0.132492629181	-0.178334622557	-0.338638054497	-0.609991519139	0.440452291318	-0.395875993166	-0.211720498096	-100.0	0	-0.348691869309	0.426025892449	0.288449197873	0.45190564852	-0.439565238756	0.273706329074	-0.169535469382	0.818963914572	-0.810980766167	-0.211720498096
0.459988362988	-0.372472673791	-0.609013427932	0.085558122629	-0.0399727594548	0.485413363468	0.00913925010764	-0.249744904205	-0.789301496223	0.315576754705	-0.274728323393	0.263020942132	-0.160785751335	-0.353430829277	0.196752037199	0.166252387534	-0.196317691851	0.539653966806	0	-0.640007576767
0.084796924531	-0.169682320672	0.209881050494	0.255588062031	0.247971457485	-0.395706432744	-0.0738096888238	0.288760390561	-0.0738096888238	0.0298740562399	0	-0.330240574748	-0.1613186332	-100.0	0.411538763909	0.81927510726	0.624710769256	-0.523016722509	0.00031465040152	-0.706103186865
-0.178381419943	-0.427689504309	0.886446244517	0	0.237868356777	0.0634677216737	0.293733260078	-0.604580149044	0.678178606311	0.011670488625	0.414197938379	0.114527823928	-0.698516256205	0.118664305123	-0.419854841227	-0.132852449583	-0.113553755483	-0.226038895521	0.282185049696	-0.211434268151
-0.138738292932	-0.19413934423	-0.790814989511	-0.178926324086	0.834228105124	-0.4437149018	-0.000234764626753	0.141247598921	0.677837140486	-0.476642625915	0	-0.211825444232	-0.116518016219	-0.396315808448	-0.226571722503	-0.693499496916	-0.771097353952	0.677837140486	-0.211825444232	0.281756096664
0.645562184034	0.577718675801	-0.846842571324	-0.576830237303	0	-100.0	-0.427932612729	0.14138609305	-0.000432927375755	-0.81127580381	0.0081322634185	0.423169762697	0.484993899794	0.484993899794	-0.952806985096	-0.790502692113	-0.373828655459	-100.0	-0.839864643136	0.262601478458
-0.395913129038	0.315953582406	0.00848161921839	-0.225988127596	-0.0281739525292	-0.220819030472	-100.0	0.263078094834	0.452099054376	0.0846155705988	0.997703931116	-100.0	-0.0563316964832	-100.0	0	-0.21146772578	-0.614562963468	0.27395910139	-0.21146772578	-0.161443382224
-0.027910405862	0.011970740607	0.452384141742	0.466904443434	0.0849494355436	-100.0	-0.559127786314	0.30522239111	0.678435828026	0.294017689025	0.741890758937	0.000363922913123	0.274259365492	0	-100.0	-100.0	0.0822365365589	0.274259365492	0.176244275745	-0.559127786314
-0.777799412632	-100.0	0.297802751676	-0.296561288719	0.587034836429	0.741404629146	-100.0	-100.0	-100.0	0.315785979986	-0.693073082764	0.0513576230379	-0.57666636624	-0.211676782796	-0.69865581539	-0.221008697377	0	-0.000175913555996	0.0513576230379	0.451898011951
-0.576624037632	-0.283573813752	0.230997013953	0	0.383948396139	0.241611436054	-0.610160016267	0.0383542811353	-0.0741322836562	0.293604209593	-0.320774926645	-0.588690859315	0.262879655757	0.0513853283999	-0.366893179737	0.587082776361	-1.05404821773	0.0700542576639	0.273777749736	-0.476218891694
-0.395892163467	-0.354090660418	0.745445013133	-0.569504564471	-0.178309165234	0.089498385641	0.273913887405	-0.132894035695	-0.132894035695	0.307117661936	0.160482512411	0.330115459012	-2.07678698558e-05	0.556778716449	-0.275603844713	-0.283432141641	0.237614328642	0	-0.961504046754	-0.0905060651661
0.485207875243	-0.57668099416	-0.0127672615183	-0.161643494882	0.214382428033	-0.000218951927601	-0.500435100506	-100.0	-100.0	0.0633302573877	-0.476275104089	-0.113705024704	0	-0.133092071976	0.821492994382	0.649391180436	-0.447720591164	-0.000218951927601	-0.698667525425	-0.270559062403
0.160997618608	0.00899452516311	1.2230620234	1.05196241219	0.28800874314	-100.0	0	0.903475973559	0.45253462484	-0.761447128601	-0.603918356718	-0.395462281715	-0.211071993639	-0.512635032077	-0.0474018379	-0.112981009648	0.210373558831	0.466999911473	-0.0120188625052	0.0640636195433
0.302390975184	0.142489079605	0.303500181621	0	-0.33157141913	-0.550465174128	0.424326130679	-0.442473421116	-0.211049478895	0.282724469254	-0.269309985932	0.29449217305	-0.70550782695	0.210797588152	0.452649470696	0.0519849269388	0.142489079605	0.604652564141	0.4857148728	0.412355732483
0.102426801255	-0.0743124137289	0.273707460691	-0.000144099570941	-0.839909643765	-0.44358048897	-0.44358048897	0.521469365541	-0.000144099570941	0.331881226664	-0.179140890773	0	0.273707460691	0.262890306263	-0.155406220623	0.160090356235	0.107319816654	-0.434279145361	-0.51924899777	0.28187388694
-0.587991613277	-0.773706722839	-0.296092057438	-0.160997074781	0.0853250867967	0	-100.0	-100.0	-0.395740193906	-0.296092057438	-0.166935564695	-100.0	-0.211458744713	0.677928968876	-0.132705788072	-100.0	-0.296092057438	-100.0	0.604259806094	0.677928968876
-0.312737213507	0.742502534011	0.452995916816	0.11984936873	0.983510633515	-0.131966583905	0.0521052825149	0.467142781794	0	0.162077267135	0.263145433887	-0.558222536382	0.274497703851	0.467142781794	-0.558222536382	0.263145433887	-0.765492497373	0.0904258374315	0.000111028053449	-0.131966583905
0.63749104781	-0.363874266763	0.283557175747	0.274920968426	0.0546082485161	-100.0	0.485878281683	-100.0	-0.00979352438476	0.312134570503	0.50242546347	0.467566046368	0	-100.0	0.776554066503	0.197846945589	0.156115134338	0.727172069781	-0.131480323531	-0.473695903439
-0.0238121959753	-0.575788097854	0.285550508097	0.00917440286677	0.511807908595	-100.0	1.2157167744e-05	-0.697706642571	0.466796490539	-0.475314221234	0.119167105938	0.452461508005	0.466796490539	-0.132500992716	0.848009063723	-0.4426074735	-0.123546448302	-0.0133593597162	0.336266247665	0
-1.00418746223	-0.231011954515	0	0.273768943111	0.486055712018	0.604049698213	-0.154413467559	-0.0404495870973	-0.137710029566	-0.532759821464	0.118726714357	-0.329956204292	-0.576265979779	0.288651715799	0.539211237641	-0.0280309239191	-0.377140332716	-0.1612284805	-0.0739183635856	-0.559345190756
0	-0.882793447164	-0.0276919568163	-1.09260771303	-0.46787911204	-0.160547770457	-0.840783976852	0.490999920106	0.219311700936	0.264339799326	0.261029241581	-0.202005251566	0.190312171212	-0.475126197253	0.391153986614	-0.188318035303	0.735348044965	0.624409476298	0.226719463975	0.865911172319
-2.14377202084e-05	0.210113832902	-0.132775515763	0.463303493362	0.0406026138461	0.636551016773	-0.266256338512	0.293935888932	-2.14377202084e-05	-0.175083607985	0.0745228775295	-0.395567738903	-0.588288503304	-0.270036856819	0.309649506453	0.604190078403	-0.592728839991	0	-0.0738342583176	-0.513016435227
0.225956642279	0	-0.643240790444	0.318616966262	0.306348124586	-0.443281573845	0.00847382241028	0.200315160891	-0.0406929386128	-0.744482461537	-0.971749214332	-0.225899315472	0.068284793786	-0.283391911841	0.233238657095	-0.189252971508	0.452485827209	0.118844737744	0.309500506863	-0.841750064826
0.218545920649	-0.109070971886	-1.34839035701	-1.24743641851	0.00374837484799	0	-0.499964683573	0.293826081188	-100.0	0.365331577588	-0.00114954150783	0.301722999842	0.301722999842	-0.915002182852	0.677701191538	0.0894160864211	-0.66109340571	-1.03285287564	-0.353948564641	-0.29637711954
0.781990533087	-0.0694130631889	0.310871684049	0.464752720691	0.106566120553	-0.158330747714	-0.336635700158	0	-0.556959316528	0.42849421544	-0.967171284543	0.253776793725	-0.472714806382	-0.042555624925	0.748559847894	0.0158119030741	0.112499126793	0.144560612471	0.542108970427	0.53186691655
0.220193601769	0	-0.224458956146	0.635287260128	-0.147074053168	-0.83798962615	0.574603469201	-0.843483722305	0.0353830112289	0.788949568006	-0.197148005408	-0.0454418858828	0.0140909458464	-0.558452598626	-1.44734175969	-0.0269090401926	0.0854505584862	-0.41201845465	-0.2457337087	-0.301314975852
0.960645557722	-0.27010261145	-0.454304713874	-0.394085116446	-0.544477787838	0.60434911174	-0.474890442317	0.788382505303	0.289154714246	0.0361271879966	-0.486529952302	0.302717136347	-0.498786060916	0.294564393084	0	0.00235677368198	-0.423576963624	-0.153077016942	-0.531588640196	0.0648570159275
-0.552375899566	-0.172359528479	-0.417144389672	0.589266133254	0.120580725877	0.282840519196	-0.393444233811	-0.542675271755	-0.0104071288481	-0.407806072708	0.321010860736	0.274173570065	0.0986184393996	0.11969265997	0	-0.662714922526	-0.671830526933	0.840100885636	0.0100258870784	-0.516483445515
0.313968073371	-0.474034412418	0.200271021512	0	-0.233267750651	0.274279593929	-0.0770834227638	0.540819792406	-0.211147233241	-0.118811045989	-0.0255153474658	-0.434516440769	-0.441654762008	-0.425082502647	-0.682550246834	-0.0266172627294	0.0709907276285	-0.682550246834	0.178042284162	-0.686031926629
-0.107792162914	-0.611725680598	-0.435221999738	0.532702157119	-0.670613955978	-0.132140960665	0.0902514606715	0.647552298583	-0.0102812796769	0	0.324983081589	-0.986931711248	-0.0950699755891	0.963953910496	-0.36434940747	0.143144903966	-0.455227361779	-0.0728800232411	-0.690721742225	-0.0804404715341
0	0.505913840712	0.311114164749	0.549406903426	-0.0101221884968	0.637022045045	-0.328634641615	-0.680740256915	0.308795279	-0.39352001714	-0.760031974352	-0.112023180329	-0.195313429745	0.0864028576636	-0.273848335972	-0.16008406802	0.0229649970197	0.557994100864	-0.394315453288	0.488737955479
-0.558551470252	0.71755113424	0.119747980199	0.298937825098	-0.0754315951726	-0.353138871481	0.0473984328519	0.119747980199	0.28295546088	-0.022727903195	-0.072965365113	-0.0731246430814	0	0.704482935582	-0.112523864318	-0.313887692273	0.647123495113	0.202845142032	0.452880462322	0.725449253111
0.881977953368	-0.279271537649	-0.977750482199	0	-1.1154240044	0.27494364072	0.999791473484	-0.0694699847119	0.0525512193834	0.0879141139259	0.421168180492	-0.158196359756	-0.683390767055	0.27494364072	-0.298288298496	0.606027322024	0.324458898357	-0.223959148418	0.427271962881	-0.350335615783
0.616718324678	-0.0681000184217	-0.156534986778	-0.284955673529	-0.582673191251	0.485249573222	-0.292852184553	0.677894651164	-0.701967192353	-0.526027969182	-0.615471845936	0.292110316169	0.46796673981	-100.0	0.0529292405312	0.122185314726	0	-0.000177253948187	-0.34918006472	0.306962382332
0.82130480554	-0.496958880909	-0.807853706046	-0.294471587595	-0.041310711597	0.0523697917389	0.48609584858	0.469894718426	-0.0840173620971	-0.134655759228	-0.35148658432	4.28027432435e-05	0.274762213075	0	0.120565911684	-0.35148658432	0.294042334045	-0.35148658432	0.467407291018	0.120565911684
0.58481637875	-0.865186605556	-0.120148654917	-0.550338430487	-0.82481511394	-0.351262840767	0.821085281033	0.648737159233	-0.294391936387	0	0.180586195829	-0.131467245369	-0.19840889454	-0.351262840767	0.796632623887	0.0416395125779	-0.468071958337	0.733954004142	0.163310332063	-0.593688009065
0.295752615647	-0.262822919456	0.476919265273	-0.614353217909	-0.0711934116749	-0.557780015745	0.241591015486	-0.0261754792399	-0.441212978519	0	0.246003542386	0.235648241625	-0.0711934116749	-0.159133921038	-0.32969771063	-0.392382980988	-0.0214433903475	-0.294745609911	0.212952715042	-0.35177899898
-0.439199044676	0.676278172744	-0.834954506355	0.173362897104	-0.607343073902	-0.0241615453975	-0.0350724418967	0.118549822414	0.263171309461	-0.421585275553	0.195738057776	0	-0.269582182108	-0.349527679185	0.238837528976	0.181015671465	0.609498039193	0.0530393178201	0.562234901597	0.468076817099
0.311845611558	0.0334788005976	0.452488807713	0	0.0852335120029	0.28256380627	0.0288294707588	0.452488807713	-0.132473693008	0.466950666479	-0.113018673324	1.13952546002	-0.132473693008	-0.395508098842	0.0519131672004	-0.073550373248	-0.427090701765	0.200710729423	0.00895536261843	0.289019706137
-0.596168254925	1.00914307669	-0.282368702681	-0.62041150642	-0.587370053069	-100.0	-0.211495295033	-0.000410215421319	-0.558849726142	0.3362672041	0	-0.83858943192	-0.395601325312	-0.35316260475	-0.112443701239	-0.132566919478	-0.587370053069	-0.26863964606	0.636501611522	0.11922217897
0	-0.786817270728	-0.280693721596	0.290295124621	0.0907136486142	0.120370123178	-0.000286991606951	-0.000286991606951	-0.177486983147	-0.110768720154	0.262747414227	-0.000286991606951	0.283358726557	-0.210937601619	0.295868355444	-100.0	-0.0709988427864	-0.392926937674	-100.0	-0.882054119235
-0.0731600871475	0.142701652417	-0.394675691713	0.879667246583	0	-0.620773434467	-100.0	-0.132218739313	0.263223839649	-0.0272233490256	0.441413085682	-0.575417800594	0.000189433814884	-0.691590268719	-0.0395135721389	0.485616260985	-0.102318122543	1.09017368202	0.636958406771	0.0519959060495
-0.0737951125357	-0.283331119907	-0.0124211574705	-0.539366616181	0	-0.113406118465	0.141795489487	0.288600244169	-0.21157659424	-0.266401967071	-0.275455563304	-0.220774589898	-0.178907809335	-0.161365873234	0.294674334222	-0.443167011234	0.108088850457	0.0894834726361	0.636420312314	-0.0281295119553
-0.488617962981	0.440537722944	0.00772303787436	-0.137153607725	0	-0.597280909006	0.103158809135	0.293774601588	-0.161355565819	-0.624882652753	-0.439214088143	-0.692663137457	0.311601349123	0.295205928689	-0.789925986948	-0.834410206306	-0.373140745561	0.141771508143	0.176139536296	0.578041246694
-0.220691659166	-0.0271266190356	0.089557218888	-0.488691721662	0.423682935143	-100.0	0.604130391718	-0.0280465812234	-100.0	0.304746897557	0	-0.706118486336	-0.559317832005	-0.559317832005	-0.296283426171	0.847907117554	-0.097510022305	-0.926457138266	0.0515250876241	-0.132835202448
-0.211474752535	-0.00026321502302	-0.810102679407	-0.0153766001601	-0.132642526713	-0.442666936533	-0.442666936533	-0.442666936533	-100.0	-0.426641015867	0.273952074636	0.0515596532993	-0.00026321502302	0.746110715006	-0.00026321502302	0.273952074636	0	-0.211474752535	-0.395676932546	0.00914512084011
0.174115141701	0.160734023589	-0.139905679717	-0.533228942628	0.189277209947	-0.211140328627	-0.0737571958867	-0.178798393135	-100.0	-0.0123758430638	-0.225760289332	1.37891764466	0.274286498544	0.11895094276	-0.0736941351821	0.431520830604	0.703913443481	0.288875944203	0	0.621750935313
0	-0.576345617301	0.0516257138713	0.274018135208	0.089613926881	-0.395812900289	-0.113364737965	0.263103026331	6.8620497007e-05	0.0516257138713	0.288701273536	-0.296261227185	0.274018135208	0.30951200739	0.263103026331	0.0516257138713	0.55691028748	-0.211408691963	-1.00839650126	0.263103026331
0	-0.283484168754	-0.270482640876	0.67819981994	-0.229349904608	0.000127914827033	-0.0739771516094	-0.283484168754	-100.0	0.415627725661	-0.443232306741	0.67819981994	0.282193127432	-0.0900744917543	0.788579481743	-0.132844371847	0.473408845081	0.0895480494893	-0.519738547361	0.288592927775
-0.0766663630742	0.0820317926955	-0.0152650523544	0.381823224304	-0.207366031414	-0.607179724443	-0.763163297973	-0.398594457962	0.2794739233	0.467633971098	-0.0277549399084	0	-2.87502699587	-0.764720534075	0.463903620042	-0.140795934438	0.240525834692	-0.357295238496	-0.708936283664	0.482754554242
-0.396315616256	0.886154444806	0.0511729310177	-0.452864740655	-0.86695214808	-0.133151096559	0.398405305295	0.500217374396	0.0512986115639	0.119855559179	-0.0529993061743	0	0.999801386572	0.301191944085	-0.835178528152	-0.576806542108	-0.762418278368	0.528034074552	0.610839152393	0.0381575382509
0.926377655235	-0.283077834739	0.536443547629	-0.414067228677	-0.744540529462	0.578443123169	0.160838285301	-0.705898166776	-0.296025994748	0.586019406578	-0.6850499113	0	0.189412061068	-0.132531753898	0.182227118023	0.263383684604	0.972173738336	0.788852695055	-0.137323596832	-0.22562543821
-0.357483033322	-0.420296353009	0.556406897216	-0.0745729444394	0.449032582674	-0.211727862887	-0.283866150525	-0.154186440875	0.262884049465	-0.510562129954	0.0396021762291	0	-0.074323949248	0.225067777321	-0.428103810705	0.0892186106362	0.480734691799	-0.141878154323	-0.626953781961	0.281863688579
0	-0.148685322827	-0.732736612538	0.301265357692	-0.688972614962	0.0513399854845	-0.811215188336	-0.113772141586	-0.05024023562	0.0844431467409	0.316916465984	0.925781151879	0.451862262149	0.485257108219	-0.970442693051	-0.231813135127	-0.0939196162407	0.00822522608068	0.0513399854845	-0.193054663705
-0.471636328952	-0.0323816707522	0.407410094553	0.274232290033	-0.196451209215	0.466877367975	0.263190349613	0.333901156555	-0.211194537138	0	-0.230028809008	0.298621218604	-0.353455477976	-0.282749863368	0.0308661442388	0.407410094553	0.587982340195	0.145533194574	-0.0969155356637	0.926308986612
0.646080672632	0.717293669714	0.685759874261	-0.372782623972	0.232873918683	-0.61753926136	-0.475351408228	-0.838794115653	0.274620849157	0.312054967501	0.87942727173	0.403199280965	-0.112781328844	0.0392217646014	0.524648591772	0.176725288351	0.210554203022	-0.777248826744	0.626796595738	0
-0.170385324417	0.0112312300387	0.178213320732	0	-0.255506105274	-0.363521880283	0.691269807153	0.985965798048	-0.0227032603408	0.0129398904617	-0.724344069523	-0.251834314325	0.317694555214	-0.419271038952	0.567947498499	-0.263697628708	0.259800494149	-0.279467262363	0.30843013837	-0.155192991952
0.0548043421444	0.418748402027	0.430733564016	1.13090461871	-0.0632087429155	-0.155308345083	0	-0.337091667278	-0.894270242277	-0.0983076392559	0.387698218298	0.111062567531	0.933321574857	-0.253509030065	-0.00558151662153	-0.253509030065	-0.0624189222689	-0.250912696941	-0.139136239272	0.00106522699672
0.726692729777	0.430602418035	0.33062089483	-0.0523298812364	-0.17268978436	0.197407577897	0.0821786805934	0.654698668234	-0.391869772158	-0.117286457157	-0.301274796082	0.323059294912	-0.433661784941	0.235596453662	-0.223754889935	-0.0376660500139	0	0.159931386993	0.678527138002	0.580932710707
-0.0517539878868	0.833557875751	-0.0477976277502	0.179022712674	0.464410069743	0.0556574837122	0.445030714444	0.792954017864	0.261484872866	-0.120924479122	-0.718384599495	0.193161007462	0.104327485378	-0.0144009041936	0	-0.815146974585	0.821192230075	-0.33847038352	-0.46444370709	-0.0737536167962
0	0.611994820265	0.0777673658806	-0.248412124835	-0.593809838689	0.290066725377	-0.0913094981603	0.325792729893	-0.54875249573	-0.352213766951	0.568794253032	-0.561770252376	-0.481562192165	0.0547424062298	-0.207944344232	-0.0633256685597	0.270782769178	-0.857750355515	0.154625735153	0.19224592998
0	0.312598359019	-0.534458963284	-0.498407466461	-0.151686113093	-100.0	0.12926478535	-0.45994870112	0.0559753503226	0.980623890266	0.588696403988	0.00692680317304	-0.208024097861	-0.285772713929	0.154545981524	-0.594021518313	-0.0032014078142	-0.350120050047	-0.256107602661	1.28028404964
0	-0.0829627308243	0.485678376476	-0.208720639874	0.326046386539	-0.159380440632	0.00022950130051	0.875358196482	-0.206721575398	-0.860570309488	0.306923115859	0.129629209635	-0.124641803518	0.154920022414	-0.167935956883	0.438511223641	-0.293466838967	-0.280252096826	0.00022950130051	0.00022950130051
-0.109174822802	-0.0574522608203	-0.294830845177	-0.277293846519	-0.546102523702	-0.562721964854	0.45922232407	0.289297322628	-0.286561080296	-0.9857707371	0.138080872932	-0.000709662811688	-0.325587562932	0.153723197659	-0.312695681471	0.0966522446851	0.337377449791	-0.460823774817	0	0.0703103133101
0.418756163763	-1.08374417677	0.0578394711239	-0.300431522284	-0.0728419987342	0	-0.982217989324	0.528093154401	0.443837171049	-0.59904178092	0.0197696243759	-0.168736586816	-0.753699087537	0.89129614802	0.0543391540677	-0.133522033741	0.411934647413	-0.198677762257	0.451023455054	0.443837171049
0.838900099991	0.592261172605	0.79359202832	0.155042409814	0.640021601038	-0.207684986888	-0.577663828837	-0.146370422542	0.373376955935	0.247878204731	-0.590829211173	0.299726892245	0.0566264341538	-0.1182322102	0.27901885549	-0.12440696881	0	0.67871808529	0.129801890803	0.000646180176919
-0.272036954447	-0.118874965274	0.528157508626	-0.015576738305	-0.457814945475	-0.207165930774	-0.571378164925	0.0806985316546	-0.207165930774	0.0318270575098	-0.378733086983	-0.351272950239	-0.14705070968	0.0972537807891	-0.015576738305	0.129090960713	0.432902074936	1.17134569248	0	-0.675195330237
0.714259912071	0.460037614146	-0.26734608049	-0.110232896891	0.875075113425	-100.0	0.749544231341	0.0539355815953	-0.0633476665925	-0.404940939748	0.132794496281	0	0.588729029987	0.263123348833	-0.833677022719	-0.339500126792	-0.293987721825	-0.581619768546	0.485515770169	-0.548774493763
0.714227925777	0.299522700309	-100.0	0.0976713293912	-0.428272768311	1.04494814778e-05	-0.430035325401	0.263044855315	0	-0.285439800412	0.0561729972044	-0.387755497779	-0.548474206246	0.691762229047	-0.561449692988	1.04494814778e-05	0.00376639018134	1.04494814778e-05	-0.124721091945	1.04494814778e-05
-0.00886911528709	-0.693318135246	0.27845920026	0.373011668643	0.0560667789234	0.678052767512	-1.91376008145e-05	0.27845920026	-0.824763390547	-0.32480991672	-0.124885877646	-0.285650803417	-0.0632583820807	-0.0152462301338	0.847977768954	0.0560667789234	0	-0.660545230194	-100.0	-0.20696762691
0.310638039072	0.097374699244	0.588619649089	1.40367396032	0.299113031894	-0.285849468827	-0.208144044016	-0.207014787081	-100.0	0	0.165003539658	0.289033317276	-0.0154989660734	0.310638039072	0.278412040089	0.097374699244	-0.578287901345	-0.285849468827	-100.0	-1.248892233
0.474673908347	0.790972568082	-3.54486648226e-05	0.485391378505	0.238002968464	0.262998957169	-0.267732506931	-0.549071367516	-100.0	-0.208353697084	-0.56225432454	0.0558942248928	-0.388212233326	0.0558942248928	-100.0	-100.0	-0.549071367516	-0.125177827492	-0.200491216688	0
-0.207196313836	-100.0	-0.207196313836	0.262901745603	0	-100.0	-0.167353073491	-0.693760463773	-0.207196313836	0.12861491455	-0.46032708178	-100.0	-0.238338044649	-100.0	-0.125202571607	-0.000132660230693	0.470875591277	-0.125202571607	-0.000132660230693	0.262901745603
0.612526714295	0.0565693216888	1.03668046013	0.451717959408	-0.208744012646	-100.0	-100.0	0	0.000556088372085	-0.280963221412	0.678627993485	-0.112481915127	0.000556088372085	0.445391325929	0.192591132492	0.850520212486	0.155046473588	0.263590494206	0.678627993485	-0.146353071801
-0.390911003108	-0.127876597274	-100.0	0.0531626238664	0.430087146738	-100.0	-0.00281001607362	-0.00281001607362	-0.00281001607362	0.296252673126	0.0531626238664	0.308027971221	-0.0663174062591	0.468200123145	0.287160902005	-0.209871781967	0.457085903447	0	-3.39179017748	-0.00281001607362
-0.124863206256	0.641099972503	0.000114393205889	0.485541220376	-100.0	-100.0	0.154632887279	0	-100.0	-0.232660164377	0.000114393205889	0.000114393205889	0.000114393205889	0.000114393205889	-0.0152921141631	0.000114393205889	0.278529893118	0.000114393205889	-0.206896934052	0.000114393205889
0.470975004068	-6.13942729735e-05	-0.207096901045	0.289955848757	0.792903098955	0.485365432897	-0.125081650522	-0.207096901045	-6.13942729735e-05	-0.0155369350985	-0.399494298027	0.660337667728	-100.0	0.0559375047887	-0.68254701775	-0.285899048373	-0.825089159442	0	0.278329926125	-0.224567563139
-0.942175040962	-0.548911645793	0	0.470902212519	-0.630664425997	-100.0	-0.125101565223	-0.000203378998259	-100.0	0.0558647132403	-0.000203378998259	0.485223448172	-0.207169692593	-0.000203378998259	0.0558647132403	0.0558647132403	-100.0	-100.0	-100.0	-0.000203378998259
-0.682401692173	-0.186802839116	0	-0.00011111539563	0.930411135647	-100.0	-100.0	-0.00011111539563	-100.0	-0.285820388271	0.0559420177308	-0.00011111539563	-100.0	-100.0	0.262923290438	-0.207092388103	-0.00011111539563	-100.0	-0.00011111539563	-0.00011111539563
-0.208263951201	-0.388240594647	-0.430656372537	-100.0	-0.209183943945	0.0971862325229	-0.125206188814	-0.125206188814	-100.0	-0.207251281117	-0.460207587284	-0.000254825191352	0.278175546053	0.677817079921	-0.460207587284	-0.000254825191352	-0.063607618647	0	0.0971862325229	-0.286000039983
0.328579592029	0.290017949014	-0.430547271959	0	-0.0155097726799	-0.382168523655	5.72111789496e-05	0.588612858121	-100.0	0.306418322207	0.0973728710713	-0.125019550265	-100.0	0.485484038349	-0.460151173595	-0.388053956099	-0.693581677793	0.0973728710713	0.459942950456	-0.207010325396
0.0387206388349	-0.146807127011	0.340189440737	-0.693414838513	-0.267285849565	-100.0	0.129312925302	0.278449684346	1.83419800802e-05	0.306585161487	0.48544516915	0.278449684346	0.129312925302	0.0974611129423	-0.285724573977	-0.0633321526406	-0.0528789701445	0.0599171556007	-0.0117607827312	0
-0.0631627774967	0.438276345095	0.749739947791	0.31777923808	1.2373931748	0.000316339298177	-0.133097131396	0.0563009237401	0.0976632512116	0.0620835259279	-0.430237568593	-0.548589604667	0.311036697343	-0.267183262641	0	0.129482300446	-0.097258261199	0.278693345077	0.0563009237401	0.451410395333
0.51835194783	0.312753580184	0.660676883604	-0.269583047341	0	-0.381792057778	0.553761679688	-0.159719957282	-0.378398131005	0.385879842131	-0.48164805217	-0.0564700361179	-0.124676039086	-0.387710444919	-0.293880409864	0.0563770840002	0.540169581405	0.485849464487	0.306748283702	0.290361460193
0	0.0556852657753	-0.0243379802956	0.154229303075	-0.272446821318	0.539723992963	-0.668673291358	0.317331571627	-100.0	-0.294220629015	0.30623239652	-0.430733197646	0.1289551018	0.470722765054	0.0537026744056	-0.207349140058	-0.542147259314	-0.571461470346	0.0317664267831	-0.793853891683
0.0548592327318	-0.0220495856932	0	0.107246234929	0.34343954749	-0.459713940098	0.05624980249	0.612234020756	-100.0	0.0735485485286	-0.570899677534	-0.860757199284	0.749737544506	-0.387765979244	-0.132902328939	1.07232991499	0.238778474267	-0.208329598149	0.306795168624	-0.577812445646
0.0168574839257	0	0.153828436241	0.892095930176	-0.207986528412	0.678598295585	0.175674912134	1.05657939806	0.471616897336	-0.485801790363	-0.94694959612	-1.10165993826	-0.146253182754	0.612567185812	0.899701049467	-0.096802137101	-0.324052359592	0.641541898778	0.0565793980571	0.361762375807
-0.0572735788763	-1.02707629249	0.8292325812	-0.267973854314	0.372728538959	-0.125368981723	-0.794239173042	-0.549279042054	-0.000178259836334	-0.0291932125927	0.0247026946017	-0.430967159786	0.0970234396132	-0.28624463622	0	0.790871393336	-0.372592901949	0.470761508909	0.278116430966	-0.549279042054
0.0816195615403	0.773106208193	0.433763885073	-0.54729998106	0.733324166932	-2.32658147686e-05	-0.561295931752	0.263011140019	-100.0	-0.266675833068	0	0.207150443624	-100.0	0.319805134421	-0.226579052292	0.278589231381	-0.727749075625	-0.387687713933	0.263011140019	-0.570457135039
0.569935531313	0.749987074317	-0.498302791921	0.793565505272	-0.168266554806	0.154898032034	0.0565999111059	-0.14654039545	0.0565999111059	-0.793321618877	0.793565505272	0.714651009481	0.791640881845	0.290555455679	0.317902040357	0.792327952649	0.414990011175	0	-0.992940609918	-0.42597518552
-0.537676999536	0	-0.39865691172	0.175857181562	0.438891587396	-100.0	0.0564660323477	0.290625767661	-0.387446137451	0.589351561122	-0.207310234354	0.263316531425	0.129919942485	0.460550769104	0.219599583369	0.0979806897188	0.708105396219	0.207315284774	0.207315284774	0.139180926748
0.103158273691	-0.285952414931	-0.70504868934	0.312460650957	0.534357708304	-0.208180799537	-0.682462879954	0.0971899548492	-0.207303195764	-0.24324987036	0.0536842977548	-0.410434073144	-0.208180799537	-0.481804227031	0.569426779126	-0.207303195764	-1.1748658037	0	0.459760034234	-0.118690346886
-0.778773441159	-0.346062778044	-0.208749067665	-0.587260690919	-0.132743786038	0.485217958859	-0.015208936534	-0.561659644761	-0.000208868311063	0.501934128511	0.429144885287	-0.159479455074	-0.124935338864	0.460027161858	0.278348974883	-0.207077852288	0	-0.224772585834	0.29931018697	0.054870043364
0.0616286625706	0.129540404685	0.154853232156	-0.303797986461	-0.208690988148	-100.0	0.263068314663	-0.430109268565	0.444359849351	0.219122052282	-0.339144964599	-0.206872059381	-0.387792218753	-0.146499886657	-100.0	0.641124847174	0	0.678105813942	-0.548531500428	-0.561537385936
0.056710238163	-1.03848240266	0	0.471747737442	0.783111471539	0.000406867376688	0.0983162124107	-100.0	0.460886291795	0.678478772489	0.207904292956	-0.206324167671	0.000406867376688	0.26344127321	-0.338201900223	-100.0	0.43940567844	-100.0	0.000406867376688	-0.124076208926
0.412793002818	-0.388542524703	0	-0.772083061705	0.926338624383	4.57641373724e-06	-0.125508118869	0.0968843024673	-100.0	-0.467300144331	-0.483035726199	-0.125508118869	0.0968843024673	0.227916938295	-0.0985221979311	-0.694339715078	0.42762735616	-0.125508118869	0.0557243195992	0.459454381852
0.830999065521	0.435120841258	-0.14503853594	0.0565027101519	-0.654687183357	-0.337683613882	-0.809027340576	0.0983542108692	-100.0	0.169135764737	-0.547512557733	-0.124038210467	0	0.0565027101519	-0.160159675041	0.336762785827	-0.0499810414683	0.105540855574	-0.547512557733	-0.284478151899
-0.775453062655	-0.117321039475	-0.589492372337	-0.182584063301	-0.171673594843	0.278301309251	-0.38778742922	0.307229905118	-0.570034305003	0.32305049108	-0.693132938183	0.155226811673	-0.429735689048	-0.158583820354	0.0556040474071	0.123687060029	0	-0.0628960589855	-0.429735689048	-0.000557376949005
0.583545132322	0.193194948215	0.313640084238	0.423087386294	-0.0822327133003	-100.0	0.0556914244649	-0.338436612342	0.0568487457118	0.335303632899	0.00804988701512	-0.207012412879	0.00804988701512	0.641811246433	0.219838912458	0.20756598395	0.335303632899	-0.206185660122	0.290973514363	0
0.275940067253	-0.209486759917	0.312551463529	0.278830096906	0.568480964888	6.98683668615e-05	0.0545562817589	0.317590687593	0.714236454998	-0.116377355525	-0.489742948452	0.553559563033	-0.663780088632	-0.0566431855813	-0.350290673441	-0.460016891071	0.331212273739	0	-0.206963846883	0.17504793978
0.268687832827	0.308280358679	0.0249690217095	0.375812495131	-0.405837952696	-100.0	0.452747394708	0.7934407799	0.000609016253409	0.918971661984	-0.0810283380164	-0.157585319239	0.300744301263	0.176972115155	-0.0618257781219	-0.990800453417	0	0.000609016253409	-0.691719641321	0.794000289224
-0.208014294512	0	-0.0209894681938	-0.339416720381	-0.577833747927	0.0557466398915	-0.146771642439	-100.0	-100.0	-0.264435036012	-0.619619756663	0.0557466398915	0.103750923859	0.097267612452	0.154555784872	-0.459843570523	-0.0972734911378	-0.000445529185389	-0.207287765942	-0.000445529185389
0.338836840168	-0.538190818797	0	-0.0642481701034	-0.452746378716	0.480732370871	0.640783934915	-0.125547368742	0.525866136231	0.741990002618	-0.0165016275994	0.26331462756	0.055821434194	0.459415131979	-0.125547368742	0.055821434194	0.0217588063838	0.0968450525941	-100.0	-0.549674997274
0	0.299416842253	0.103766541476	-0.000242821557614	-0.0150732890963	0.0975279133889	-0.207052415619	-0.000242821557614	0.0975279133889	-0.285545658468	-0.387898913781	-0.285545658468	-0.387898913781	0.485184005613	-0.944950255723	-0.000242821557614	-1.01990702264	0.278374411551	0.262791584276	-0.384070758968
0.58940083758	-0.0146047337407	-0.207249811683	0	-0.407122477539	0.0329845909043	0.29066127122	0.471521583091	0.299894220385	0.0564840838125	0.129969218943	-0.0146047337407	0.219689202913	0.485704171418	-0.45906827961	-0.207249811683	0.0239237163207	0.0579254557328	0.278876505149	0.263311750082
0	-0.560322131302	0.300270498733	-0.791644642116	-0.768558777008	0.278730723482	0.290807251671	0.439677868698	-0.284692001989	0.333889413235	-0.42907057348	-0.547726407822	-0.387264653442	0.13034549729	0.176643462864	-0.0622995806521	0.25674477976	0.677821845822	0.0563383021457	-0.000250059290669
0.0828456140319	0	-0.0559698141934	0.714147793801	0.212699845569	-0.0154357856847	0.999721990903	-0.267325859287	-0.000278009097168	-0.256597780767	0.217065866737	0.433113858854	-0.12510192062	-0.674350083629	-0.833521009083	-0.285852206199	-0.739608732327	-0.146871257079	-1.08334828196	-0.000278009097168
-0.397167821781	-0.118891450485	-0.312055044542	-0.0568118166264	0	-100.0	-0.363556504499	0.154362842962	-0.460183554244	-0.190823536479	0.553395210559	-0.0976134748597	0.154362842962	0.792887221574	0.660310414475	-0.945610381415	0.759846088026	0.129115685629	0.847924673215	-0.267538476302
-0.207688274783	0.438521868584	-0.482040161797	-0.407564218741	0.559378065521	-0.000154858109889	0	0.936886748152	-0.000154858109889	0.3129909865	-0.582787004707	-0.45950836897	-0.0969382895851	0.306884898046	-0.167749505428	0.278442110466	-0.247976856536	-0.561478131416	0.0814276250163	-0.124812298452
-0.339087935736	0.318124364898	-0.146442857793	-0.324608818128	0	-0.387969779866	-0.390328076175	0.984921975561	-100.0	-1.10144629961	-0.0560274225276	0.312988760844	-0.387969779866	-0.000420583714612	-0.464360413649	-0.0560274225276	0.738689389444	-0.561480357072	-0.285579974552	-0.339087935736
0	-0.559249615117	-0.0534526791396	-0.206177315783	0.0103893302098	-0.206177315783	0.26305828662	0.098868227358	0.719977853932	0.170297208676	-0.746790815534	-0.206177315783	-0.0614456678109	-0.457066710142	0.0840508446104	1.00002388079	-0.336857193781	0.279249511387	-0.0614456678109	0.577630134403
0.558441692189	-0.122363257007	-0.339675897115	0.0279269754902	-0.372724228055	-0.261968644833	0	0.689301064333	-0.385397662841	-0.112156582107	-0.0920436433904	-5.56751546844e-05	0.262978730679	-0.787761727334	-0.0598599325677	-0.122363257007	0.158786347634	-0.0111386538081	-100.0	-0.557035525231
-0.206738248479	-0.145334508567	0.0245904928752	-0.145334508567	0	0.641267476977	-0.545986686633	-0.145334508567	-0.206729429578	-0.137988007363	-0.284735345372	-0.124269171506	0.056304976256	0.641267476977	-0.0140889710666	-0.206729429578	-0.479755729221	-0.284735345372	-0.68066708511	0.307839123821
0	-0.675671584979	-0.178734032483	-0.000203609104201	-0.555840987564	-100.0	0.26283079673	-0.0101107087843	-0.000203609104201	-0.281425928989	0.859196511715	0.10060687113	0.0577432660916	0.0577432660916	-0.489953664754	-0.38481995604	0.0680013159546	0.47278076537	0.0577432660916	-0.256466249615
-0.97340167534	0	-0.691869550835	0.100027760904	0.717891776545	0.279687118717	-0.122364660432	-0.122364660432	-0.000481736448353	0.904237446125	-0.362319850587	-0.205739708453	0.302854277266	0.484945090722	-0.203521692303	-0.819710423766	-0.334283596596	0.0572946973807	-0.385399066266	-0.328508599614
0.875932457889	0	-0.415872157621	0.140906969176	0.168436914445	-0.206395849737	1.0566385561	-0.116785172678	-0.206395849737	-0.0484388062965	0.635567121262	-0.406291789873	0.155849180672	-0.0140758207707	0.593708210127	-0.0205319035275	-0.792116684178	-0.372131466918	-0.680782086133	0.193687031783
0	0.829825148172	0.208587705787	-0.387969519635	0.419472282873	0.875064886198	0.0559567539726	0.129385430031	0.470994253251	-0.311482247071	-0.0152086762974	-0.945129672493	-0.207077651861	-0.000208700116753	-0.909188456638	-0.387969519635	-1.58726036175	-0.0632596479116	-0.267057767381	-0.767950072958
-0.478930953145	0.314682563618	-0.205979799019	0.582460524008	-0.309005951703	-0.547427778826	0.0562736891815	-0.337394132962	-0.337394132962	0	0.232267307426	0.282670571589	-0.375904800462	0.486961697197	-0.264951598861	-0.0136136687586	-0.715758977335	0.290945615176	-0.508278649961	-0.124091884103
-0.146682538318	-0.300163135096	0.621723228444	0.0450736311069	0.0837274453676	0.0559190110705	-0.0633112689903	0.331935764559	0.470956510349	0.465220853678	0	-1.19536514028	-0.668064235441	0.999763705772	-0.349789003437	-0.378276771556	-0.24287379952	-0.159548704124	-0.693337156282	0.154659750273
0.433357006772	0.0558591462806	-0.172464540883	0.191517750081	-0.115755064227	0	-0.570871698047	-0.207899448494	-0.0633189983635	-0.208557486774	-0.293749038169	-0.388045744668	-0.682120210648	0.31277533052	-0.0219855531948	-0.125011338834	-0.255788921936	-0.37241066924	0.0558591462806	0.470896645559
0	-0.944135412412	-0.673212742113	-100.0	0.641099793802	-100.0	-100.0	0.0561372930806	-100.0	-0.285043160387	-0.338378784166	-100.0	-0.000341334830539	0.0978772559262	-0.206897112753	0.0561372930806	-0.560771205502	-100.0	-0.000341334830539	-0.206897112753
0.0248477870253	0	-0.249157244032	0.324131885287	-0.206819446983	-0.000519674893322	-0.284615157553	-0.124241724939	-0.206819446983	0.460720775782	-0.925510110195	-0.387276130773	-100.0	0.460720775782	0.098150696397	-0.284615157553	-0.691965607884	-0.680357687248	-0.206819446983	-0.206538780713
-0.667121542789	0	1.52845887845	0.098011512552	0.830447737476	-100.0	-0.429568242704	-0.548063885778	0.278816730541	-0.145898230993	-0.24639328067	0.263179899596	-0.387415314618	-0.124380908784	-0.145898230993	0.278816730541	-0.76951077707	-0.458940816159	-100.0	0.104186249306
0.000229189189961	0.263263595024	-100.0	0.263263595024	0.0857806822208	0.000229189189961	-100.0	-100.0	-100.0	0	0.278779734533	0.290527342235	-100.0	-100.0	0.241684510426	0.0563873131969	-100.0	-100.0	-100.0	0.000229189189961
-100.0	-100.0	0.526863382381	0.145196969383	0.0665687694777	0	-100.0	-0.206618227428	-100.0	-100.0	0.526863382381	-100.0	-100.0	-100.0	-100.0	-100.0	-100.0	-100.0	-100.0	8.32007920245e-05
-0.735425466505	-0.193812884784	-0.0944349917373	0.461230390989	-0.283957360031	-0.724346863014	-0.000443013337243	-0.428153422536	0.262591392497	-0.428153422536	0	-0.2057610012	0.0565369252054	0.262591392497	0.677628891775	0.0565369252054	-0.559237801829	0.19306176779	-100.0	0.0986603116047
-0.206737333818	0.793262666182	0.714726122452	-0.429854464604	0	0.165106220172	0.263138328489	0.0562970720162	-100.0	-0.208120554284	0.0237060054665	-0.387608033323	0.0978187938476	-0.429854464604	0.440044549126	-0.285273877548	0.322650214317	0.471334571295	0.000103922654997	0.485530749825
-100.0	-100.0	-100.0	-100.0	-100.0	0.627638584254	-100.0	-100.0	-100.0	-100.0	0	0.263175873902	-100.0	-100.0	-100.0	-100.0	0.0977123660315	-100.0	-100.0	0.000141468068293
0.129033563482	0.105455445882	0	-4.22352120079e-06	-0.0977735447413	-0.430712721433	-0.460343624126	-100.0	-100.0	-0.208320300097	-100.0	-4.22352120079e-06	-100.0	-100.0	-4.22352120079e-06	-100.0	-0.388179666086	0.263030182313	-100.0	-4.22352120079e-06
0.485636897628	0.263244476292	0.460381133569	-100.0	-0.0946978537017	-100.0	0.00021007045819	0.485636897628	0.00021007045819	0.0563386691327	-100.0	-0.206695736701	0	-0.124581367152	0.17101018416	0.336985537635	-0.206783106971	0.14479854906	-100.0	0.00021007045819
-0.388291533055	0	0.445094895228	-4.43212694564e-05	-0.125257127221	-100.0	-0.430868957778	-0.2071889765	-100.0	0.143935569051	-4.43212694564e-05	-100.0	-100.0	-100.0	0.0558454293341	-100.0	0.443600160138	-4.43212694564e-05	-0.353159258271	-0.2071889765
0.154289087699	0.299003553239	0.678140231516	0.848065232958	-0.460312944317	6.83264030999e-05	-0.0635665261462	-0.388127657923	-100.0	-0.208280991685	-0.674794778879	6.83264030999e-05	6.83264030999e-05	0.0972991692475	0.930456234266	-100.0	0	6.83264030999e-05	-100.0	0.0972991692475
0.263208093939	-100.0	-100.0	0.290299323298	0.0562340274229	-100.0	0.485600515276	-100.0	0.0976542453557	-100.0	0.000173688105275	-100.0	0	-100.0	0.000173688105275	0.263208093939	0.278626448759	-0.369591604612	-0.206800378411	0.263208093939
-100.0	0.278460555573	-100.0	-100.0	0	-100.0	-100.0	0.263125383503	-100.0	0.459994865138	0.0560681342365	0.0560681342365	-100.0	-100.0	-0.206966271597	-0.206966271597	9.09776692435e-05	-100.0	-100.0	9.09776692435e-05
0.0972018779018	-0.561920508791	1.26257701455	-0.146883009512	0	-0.000457391285425	-0.548350406541	-0.459965275621	0.0567681245154	-0.945392102792	-0.311746727873	-0.000457391285425	-0.000457391285425	-0.118546837746	-0.794119444283	-0.561920508791	0.677614513827	0.484969435885	-0.481671729315	0.0557042434908
0.252045174189	-0.443173570847	0.700751273304	0.670077579741	0.105364644281	-0.672116003668	0.10166354985	-0.692445383601	0.0672123554145	0	-0.194142431648	0.0738213485719	-0.28587178279	-0.0806034914618	1.3421553282	-0.00661957945408	0.408021916481	-0.329922420259	-0.229994095815	0.803373718212
0	-100.0	-0.4708503115	-0.129672381433	-1.07480975492	0.0275234274895	-0.0448646743906	-0.129672381433	-100.0	-0.480761986091	-0.0949396380652	-100.0	-0.235510978344	0.207221593613	-0.437753455232	-0.000221894559505	0.720670071972	-0.000221894559505	-0.585131164251	-0.000221894559505
-3.1768352804e-05	0.250191549128	-0.297895691575	0	-0.422167097715	0.406018413489	-0.772585574981	0.250191549128	0.240657341089	-0.181158998211	-0.0968522924076	0.227414425019	0.700088959726	0.0633601617279	-0.42944789687	0.648322662449	-0.0588669134213	0.691300241844	-100.0	0.0277991277914
0.550684645966	0.258612821455	0	0.240410815761	-0.519916323173	-0.000241278404676	0.485185548766	-0.235466080042	0.0275683257918	-0.200128527063	-0.174626683518	0.562338910648	-0.772853767882	-0.595220364447	-0.527317866035	-0.614970355378	-0.287426940712	-0.509819362049	0.763541267876	-0.489235477142
-0.236586167135	-0.0666611656929	0.0278691496728	0.0756027240095	-0.145376080815	-100.0	0.263003551847	0.233445454783	-3.08539864944e-05	0.365109341204	-0.984575330679	-0.174259100145	0	-100.0	-0.025455753402	-0.0345725904964	0.0847445926345	1.03875665685	-0.0666611656929	-0.0739393101828
0.677774378893	0.233059427613	0.481528389911	-0.0670894008448	0.0957426498117	0.442588223671	0.442588223671	-0.900381966494	-0.437650151483	-0.213933264199	-0.425201019745	-100.0	0	-0.375213171703	0.00454052505768	-0.796019819124	-0.738640678948	-0.11253684908	0.240421753629	-0.622491804516
-0.129425233275	-0.881887416421	1.41048240445	-0.799025400555	0.440825441433	-8.04134012172e-06	-0.437514502105	0.0479123250652	-100.0	-0.44807818333	0.440825441433	0.0995819656374	0	0.263026364494	0.324141073118	0.357280826468	-0.162945170846	-0.926352486827	0.99999195866	-0.351817654611
0.240551321316	0.648167395767	-0.366561896035	0.263047443704	-0.0947079728964	1.30378702483e-05	-0.0102586247718	-0.174486177963	0.612719675068	0.253446709458	0.0489185940975	0	1.30378702483e-05	0.250149595684	0.347933675758	-0.235277231487	-0.174486177963	-0.543547130076	-0.0915430803951	-0.129440182896
1.02585467743	0.0632820000562	0.233207001499	-0.796059072616	-0.527218753952	0.0278085241157	0.0753030058604	0.0479721551261	-0.437454672044	0.0402655392617	-0.31538775463	0	4.46667661007e-05	0.485471493936	-0.31538775463	0.421577839537	-0.425187661619	0.243955624035	0.485471493936	0.233207001499
0.0276729351934	-0.950575200483	-0.0346780240408	-0.558908137077	0	-0.000229218203504	0.845804440478	-0.420060483785	0.0276729351934	-0.370439142949	-0.300357538104	0.240583772312	-0.0443349642477	-1.11189027374	0.44044494241	-0.196338057693	0.463661898116	-0.429422897967	0.348184680696	0.0633270470552
-0.609870479752	0.597646030757	0.289685235283	0.20788195151	0	0.594406710902	-0.0443417051872	-0.315157036932	0.48515689815	0.780470349612	-0.540668973709	-1.07412536596	-1.0135691569	-0.0386051208014	0.2714123748	-0.79856582577	-0.364901769435	-0.60714563538	0.131982458408	-0.384753214044
-0.112954122137	-0.273767816014	0.0922611134595	-0.163962265201	0.0273004533733	0.0515329657946	0.0273004533733	-0.989187969081	-0.0750579050287	-0.316991002259	-0.366182745398	-0.367033736252	-0.0264587414511	-0.507151881589	-0.23573395246	-0.485890360088	0	0.0474449164318	0.084429317311	0.0334164997737
-0.0734374526325	0	0.66408330451	-0.332866290936	0.0633812824345	0.463618442997	0.410631015164	0.027883642678	-100.0	-0.0332743035559	0.027883642678	-0.351656216844	-100.0	-100.0	-0.235150763156	-100.0	-100.0	-0.0668962737017	0.249135002962	-0.0945143889286
0.240952862551	0.285981974394	-0.234918275343	0	-0.0724918545223	0.463892187958	1.15111895607	-0.207039757001	0.26334872941	-0.205326696188	0.032750847043	0.593181018135	-0.651585029462	0.227680344348	-0.158187977853	0.648601671148	0.0636391704269	0.100059011452	-100.0	0.250508551827
0.0130410603023	-0.575680199369	-0.0834157795874	-0.67749965076	0.210266344799	0.100107927904	0.250253775419	0.250253775419	0.485373028479	-0.353213100089	0.511066798196	0.442898853361	0.233457448626	-0.614539457929	0.385460542071	-0.772375370257	0.122064193037	0.262980607143	-0.369287153893	0
0.36476305595	0	-1.04545264725	0.262905133153	-0.0445503416906	-100.0	-0.000129272680472	0.027680801155	-100.0	-0.900354170902	-0.985055813994	0.250073222491	-0.174513861348	-0.235353604679	0.0632146384962	0.250073222491	0.258737961883	-0.000129272680472	-0.174513861348	0.075256438755
-0.0257768537641	0.550874473647	0.0997540283198	-0.296773807761	0.472871961646	-100.0	-0.0944868094393	0.222618926435	-0.437285410699	0.550874473647	0.0851154026846	0.250394936067	0	-0.0919081655494	0.12143244287	-0.558995007902	0.471603532722	0.00338667834475	-0.129212824897	-0.287131887382
0.410963072803	-0.111397378451	0.0040798389693	0.0483929934179	0.794962695038	0.000196485759497	-0.0663757653021	0.263230891593	0.678268390872	0.203285885471	-0.416968761704	0.0281150868787	0	-0.286688753515	0.464965926494	-0.215583346754	1.41360248882	0.0483929934179	0.24103807136	-0.173999427919
-100.0	-100.0	-0.235284344396	-3.10128244066e-05	-100.0	-0.200204620499	-100.0	-100.0	-100.0	0.0277500614378	-0.614825881973	0.113866325214	-100.0	-100.0	-3.10128244066e-05	0	-100.0	0.0632460231397	-100.0	-3.10128244066e-05
0.562533087451	-1.01005039166	-1.07655507639	0.763123904526	0	-5.78118230673e-05	0.262976594011	-0.425087890943	-0.235276452697	-0.237602619905	0.250150374473	0.250150374473	0.0277579531369	-0.120738020178	-0.278085895049	0.0850519994136	0.463563622667	-100.0	0.612720453858	0.485369015347
0.202666813569	-0.158384072794	0.570605469816	-0.803015954879	0	-0.0482369725131	0.522611318131	-0.332767866891	-0.235129037831	0.145470229708	-0.0554165462302	-0.0588483992434	-0.366263808458	-0.351603648719	0.421787507403	-0.237485403015	0.114691110081	0.539701800847	-0.351603648719	-0.332767866891
0.825301925933	-0.0447969380013	-0.607796171904	0.390062875055	0.322756445114	0.262785257541	-0.0922481010436	-0.297107592334	0.442561416252	-0.221651631007	0.492092238688	-0.733327053988	0	-0.900610196956	0.0630094186282	-0.527474964753	-0.340854419532	0.00326030462066	-0.652238215711	0.0476943472698
0.218908266146	0.365162263401	-0.0364493089772	0.24088477724	0	0.000166834898237	0.121775399321	-0.261248349505	-0.235020089675	0.383640597422	-0.470027618467	0.373160927329	-0.614474892089	0.222879175798	0.153892343961	-0.504426594424	0.523028631661	-0.236552442839	0.263201240732	0.0280143161588
-0.93844496607	-0.154344746582	0.933248153503	-0.401777384836	0.571316376551	0.825748397669	-0.651714347218	0.118524879789	-0.0667518464973	-0.370504742418	0	0.233412658126	-0.889467299865	-0.792100910074	0.639847641958	0.114789685535	-0.11694458424	0.48322638843	-0.174251602331	0.0254154753974
0.393669339934	-0.933964875941	0	0.443060569111	-0.64964074068	-100.0	0.603015770601	0.836722393295	0.410727148278	0.570548701136	1.14350028725	-0.622423888157	-0.351593362229	0.233369138492	-0.420377032634	0.677945435993	-0.607485893615	0.093086150832	0.0280230698325	-0.351593362229
-0.429102993073	0.250472491538	-0.365955601282	0.00386725683164	0.426577751167	0.44311756948	0.282557072308	0.80396940016	0	-0.811787041922	0.456081608297	-0.558600679225	-0.256779962899	0.695744961469	-0.484780847078	-0.0584798455269	0.381693638079	-0.365955601282	0.562888641271	0.0636804811027
0	0.366790545573	-0.0680805824304	0.540563461525	-0.135541478583	-0.129236828999	0.215264706981	-0.196402132641	0.0279238355056	0.302772870893	-0.0453648416929	-0.900212510439	0.233333250385	-0.0443990391961	0.721135707167	0.490470521898	0.110352304771	-0.236802565457	-0.222585413134	0.063408248943
0.047916061634	0.0276879936922	0.265395313246	0	-0.19644674153	-100.0	-0.25134842876	0.677908782011	-100.0	-0.19644674153	-0.974416162602	0.262871282732	-0.236871051828	-100.0	0.0632754392465	-0.651908551107	0.233200440689	-0.129369638696	-0.000163123101295	-0.772661198082
0.0277128789862	0.0848639276882	0.870521033924	-0.174527356733	0.233091113308	-0.437561762567	0.250105300323	-0.915136072312	-100.0	-0.420595217341	0.121014283236	-0.100767623332	0.847961428317	-100.0	0.442750378265	-0.772816762341	-0.0610555175191	0	-100.0	-0.485198052204
0.712767652604	-0.0669652176024	-0.277975448459	-0.577414412878	0.296138142005	-0.129341523252	0.720138935952	0.0612773590665	-0.429535296987	0.135417846526	-0.375142056558	-0.344981170385	0	0.348072281676	-0.110068368597	0.45557279505	0.166525272105	0.121255196493	-0.559053540085	-0.0662160146435
-0.261030416681	-0.263116340045	0.243997178255	-0.429499186755	0	0.218131128376	0.321688397096	-0.238453747647	0.0748954210021	-0.257724129069	-0.0337106578045	-0.375545799903	-0.326182772636	0.311436844182	-0.196906370903	0.121045103543	-0.298179896033	-1.38851953203	-0.163738430075	-0.0262349063246
-0.0775073505048	-0.180950866505	-0.243860441596	-0.153799478054	0.30353213781	-0.332586080766	0.414365150644	-0.0441804950622	-0.129092064724	0.236221086423	-0.353393141404	-0.460103967272	0	0.851838490371	0.276789737021	-0.598010026199	-0.231435669687	0.215500065856	0.0482009567823	-0.504900621807
-0.181886238139	0	-0.747398217228	0.0992013195664	-0.593025803212	-8.99319706591e-05	0.0925421801084	-0.773063610371	-100.0	-0.317634415286	-0.315836179712	0.514238818845	0.00281297761793	0.612551110316	0.384878764791	0.240334323466	0.281423304302	0.0629506699037	0.562262418353	-0.321208109982
0.241865797281	0.25018460418	-100.0	-0.263003955172	0.200862217899	7.33385586983e-05	0.0277921828435	-0.0947173726224	-100.0	0.570307457054	0.678145243671	-0.437504250666	-0.23524222299	-0.23524222299	0.410492655889	-0.614865031706	0	0.193987335328	-100.0	7.33385586983e-05
-0.174557915281	0.678026711315	-0.237914259143	0	0.00331003057323	0.0751373866541	-0.204101490954	0.0276911736336	-0.2353432322	0.0893891224769	-0.73536746891	0.0848167895852	0.385056843154	0.233053749709	0.0751373866541	0.870483670324	-0.0746723777334	-0.129516329676	-0.174557915281	-0.614943156846
0.57450131675	0.599523662247	-0.799382867068	0.30251871725	0	0.379259037038	-0.678238157243	-0.473609037081	-0.437461019981	0.569261120891	-0.0923540423909	0.712582897109	-0.333362141895	0.047965807189	-0.545087383603	0.21484663884	0.142968610082	0.490190475773	-0.129449577765	0.493048527256
0.217483765559	0	0.61351162951	-0.126250256709	-0.314943554794	0.263110418629	-0.23385906353	-0.348642678046	-0.172066523416	0.21377906679	0.0872912637758	0.0891963054746	-1.36972262451	-0.500475715847	-0.0209308866816	0.71644771706	0.535207426747	0.444212841582	0.0291753423036	0.0291753423036
-0.0310213938642	-0.0907225253143	0	-0.173820331514	1.44143876178	-0.214640795799	0.411142169207	-0.236034285332	-0.3654954164	0.0195271514867	-0.137388962582	0.385933738767	-0.23478687037	-0.0578873179672	-0.324596891859	0.0640056438799	0.0195271514867	0.541395179208	-0.558710311811	0.0121607958491
0.208016276719	-0.559425366043	-0.298116584901	0.240825197447	-0.237278499653	0.41075019889	-0.484918105304	-0.174212301831	-100.0	0.114906872327	0.763405375192	-0.437246707665	-0.129100504253	-0.558737686723	-0.0441645138936	0.700256816085	0.215521612837	-0.235088958082	-0.363932665805	0
0.416176895664	-0.420338275174	-0.557590554367	0.295246578513	-1.55784179892	0.386115869212	0.0764548444399	-0.000310110452497	-100.0	-0.42381145067	-0.13886186211	0.0764548444399	-0.110302885249	-0.0934701570024	-0.0430173815373	-0.364945476425	0	-0.50602891222	-0.128457303618	-0.364945476425
-0.286747458221	0.670530212501	0.263179060822	0.503390039623	0.670530212501	-100.0	0.263179060822	0	-0.437090000086	-0.332254700877	0.727508696261	0.45921285006	-0.174055594252	-0.875882129875	0.215787111551	-0.152021388342	-0.0941023802787	-0.286747458221	0.425577027658	0.000144654988567
0.490759159228	0.0757216599488	-0.139848897983	0.659022377917	0	0.25058056734	-0.0665838644843	0.606236376648	0.848398966714	0.639929635725	0.851874887248	-0.558674319637	0.0854192289607	-0.429153943869	0.0704372843642	0.385618747973	-0.0785069944076	-0.0665838644843	-0.265086500262	-0.429153943869
-0.769506560468	-0.225593276047	0.191744621051	0.0570162361145	0.127543301957	0.522155059227	-0.105194918415	-0.0261274638209	0.940645441452	-0.479231481615	-0.313527634585	0.720732079065	-0.875750620253	-0.381196321853	-0.177489188615	0.294831835018	-0.0393323652465	0	0.0417872195553	-0.910698838338
-0.173884517767	-0.086953009511	0.935080592159	0.411077982954	-0.123813096894	-0.295185453561	-0.0759517262395	-0.621448000309	-0.136021173139	0.0891498880667	0.0287863886501	-1.52821753693	-0.660914226961	-0.780612280731	0.324189367785	-0.179486830878	-0.00833587947426	-0.136021173139	0	0.0566239048035
0.511269954213	-0.436123518441	-0.23485674831	0.687204214918	0.128555589463	0.00615135119365	0.220926110841	-0.0714062553341	0.443697638605	0.334392192129	-0.310247075624	-0.0926297969292	0	-0.427351068022	0.935219011363	-0.694288366947	0.0980429725531	-0.708836175949	0.485673945906	0.0953952287571
0.802743561176	-0.152113407083	-0.875501243436	0.0288164887392	-0.398688243102	-0.000508515600318	0.262525890233	-0.647647914508	0.236256386137	-0.0388160240644	-0.944101197235	-0.000508515600318	0	-0.0046113608816	-0.405343268636	-0.752159763739	-0.785500737058	0.118617330124	0.0663313846948	0.0501339768593
-0.13537212817	-0.456063614582	0.695048657473	-0.54739931475	0	0.608264674614	-0.352926672554	0.411886178491	0.262540465419	-0.307503258765	0.0601143676364	-1.0860362307	-0.284820121469	-0.311939742951	0.053639319471	-0.041363088111	-0.154268519001	0.443390029473	-0.555936260941	-0.233824372461
0.0722599236705	-0.0467228365193	-0.373528343718	1.27520525837	0	-0.480271645493	0.198002015864	0.939969918351	-0.0467228365193	0.0148400861496	0.0415091555605	-1.12392607902	-0.195614383249	-0.409919873496	0.238677363676	-1.38392498398	0.196372720747	0.0735511352857	0.319687611738	0.374765897881
0	-0.41488920627	0.259519311174	-0.00863633673547	0.073229752391	0.443039238019	-0.298739024996	-0.195239318949	-0.0605234794388	-0.331327320111	-0.55814871315	0.764510312842	0.764510312842	-0.794260880582	0.365803376788	-0.402654847688	-0.553613728343	-0.350966904578	-0.593598837457	-0.380157547883
-0.349937592051	0.102573613687	-0.605824591807	0	-0.600109122991	-0.193819595228	0.398117755211	-0.23446104565	-0.132581583603	0.473363719569	-0.0440278302632	0.826937602659	0.765536461998	0.517611112966	-0.062279280436	-0.962381147521	0.0456473186066	-0.270085107353	0.36698850357	0.41190010338
-0.4607608247	0.213725550967	0.736203866782	-0.0439237625178	-0.194108320573	0.0165544904921	-0.786274449033	0.0640896125477	0	0.579308825083	0.656725835489	-1.29516029283	0.335259583811	-0.624385934671	-0.179683075413	0.223649985159	-0.452440326372	-1.11904114242	0.0485386591265	0.119877206446
0	-0.27110485962	0.451597365978	-0.27110485962	0.138034330012	-1.43732946561e-05	0.23441344392	-0.658908676912	0.443335622939	-0.409760140572	0.324002435416	0.563440184297	-0.128156635465	-0.650575289584	-0.685087907904	0.765263717826	1.00678979673	-0.133601335871	-0.624802598606	-1.46823221759
0.0268535200969	-0.216218620005	-0.479253025839	0.406427152264	-0.371198495895	-0.0887919281146	0.126730886886	-0.877037288649	-0.428415818921	-0.00959257965778	0.128992372742	0.69680433673	-0.0244465381919	0	0.2648450265	0.111841836009	-0.25658881902	0.283784907171	-0.161950061942	0.349191759743
1.11994384662	-0.650253753694	-0.0597071365129	-0.286215239402	-0.319770619109	0.0280999522443	-0.101482925109	1.16500520437	-1.04319342463	0	0.20303792484	-0.676506224068	-0.0431934246349	-0.300794148636	-0.453087090224	-0.23572552743	0.278282858112	-0.0315088054909	0.552410931703	-0.19519651808
0	-0.560146939063	-0.330555116437	-0.0443672566188	-0.0586717109858	0.485153564	0.946973389056	0.0152059751943	-0.351746582704	0.20140010585	-1.27767115197	-0.332717328226	0.699977312085	-0.651848650772	-0.135446706339	-0.696882800719	0.426656054335	-0.677754321511	0.540595244102	-0.614780988538
0.0315836255278	0.0667629476167	-0.453686823766	0.208581445989	0.13656350561	0.263218611541	-0.171762483911	-0.553378875193	0.0794367714361	0.3144567683	-0.16601891713	-0.090558113553	0.231439864881	0.90386523108	-0.106118900099	-0.424916564128	1.1111166022	0	0.0737901773618	0.443938794466
-0.0322215806149	-0.338895368272	0.249203576437	-0.391820303214	0	-100.0	0.0673934288893	0.000701398747281	-0.262333007087	-0.272013955858	0.332289968376	0.391652008555	0.922853107808	-0.100808180409	0.635262686828	-0.181012569073	-0.179904387005	0.45043285348	-0.247071893634	-0.015633335044
-0.601878969928	0.327608889245	-0.643106743935	0	0.00372016255619	0.915326145949	-0.424919562595	0.412959180532	0.227157133985	-0.0976101847082	0.0666196455241	0.594424518896	-0.76862604265	-0.67999501883	0.545580600141	-0.126025432418	-0.230390217407	-0.126025432418	0.412959180532	-0.348417853755
0.164214380499	-0.229601824033	-0.35667125429	0.228067659862	0.214984227312	0.0905641361122	0.107217515537	0.547969242061	0.411728470404	-0.0731247433281	-0.308902959739	0.444947961274	-0.125125926304	0	0.526950770276	0.678585728986	0.205464561103	-0.089648552823	0.353598541946	0.766876056161
-0.301077007597	0.0678847557532	0.0233553230411	-0.504264479082	-0.856527978923	-0.00015722051731	-100.0	0.0296349962196	-0.552352880982	-0.0835598808754	0	0.677914684595	0.370204638834	0.558883435249	-0.417470659123	0.0296349962196	0.576557972439	-0.281872057746	0.677914684595	-0.0892269798034
-0.232244477922	0.201813683056	-0.500500749277	-0.227068003897	0.326966720073	-100.0	0.0789913729791	0.716421293594	-0.348669455413	0.0789913729791	0	0.724337108134	0.41286875388	0.0502986744956	-0.0909336284632	-0.172093746841	-0.869380918002	0.263081831952	-0.327314297471	0.33856012542
0.0481044840224	0	-0.258916431416	0.27784245849	-0.536509799293	0.387174863228	0.22510794079	-0.0923001165605	0.0494865233627	0.0322175441158	0.437867696892	0.242131601305	0.0652467683408	0.251129576728	-0.0453505583855	0.412056602747	0.235171769783	-0.349790730938	0.617267822874	-0.421960349466
0.60451191851	0.339659325923	0	-0.691203884211	-0.415867444181	-1.47302755236	0.116151037847	-1.0154406146	0.443810075224	-0.79576704064	-0.511147141628	-0.000601104608277	-0.8950650981	0.0211263488515	-0.0205959801837	0.0663512049276	-0.0680243404119	0.231101219285	-0.8950650981	-0.158099503934
0.866778970579	-0.0222974928681	0.368841824127	-0.0157937936768	0.21779136945	-0.448387242518	-0.283234872452	-0.434774784995	-0.233526591355	0.602127774273	0.0974099233641	-0.232417519209	-100.0	0.0506520421748	0	0.286591971422	0.0782830757729	0.000417040848916	0.220386688341	0.388644190422
-0.0648925912368	-0.490839782021	-0.140081664537	-0.0543909517982	0.422508909384	0.38587309226	0.541342037572	-0.0938579123369	0	-0.198780861133	1.38587309226	-0.428734536808	0.0281781246672	-0.0249096990005	0.763910541134	-0.374153169664	0.0346762247067	1.04850763389	-0.173884787443	-0.0661644574232
0.327335796898	-0.427499197397	0.336234235754	0.077172377708	0.386818281813	0.443696298247	-0.312982529448	-0.143900286273	0.000314884096608	0.471408165302	1.0003148841	0	0.26334928993	0.524321805563	-0.173141519365	0.0286587989685	-0.00761864928662	0.813126387637	0.0950630679734	-0.350147312353
-0.0785389173757	0	0.518404445437	-0.23531005532	-0.732617510069	-100.0	-0.174399459496	0.262852741066	-0.23531005532	1.15662031886	-0.351653992113	-100.0	-0.772528422992	-0.287101595822	-0.429363287948	0.262852741066	-0.199574836589	-0.000181664767953	-0.438121415369	-0.351653992113
-0.61407583027	-0.696915491317	-0.138316504139	-0.252712602446	0.205916516406	0.442652279872	0.23319196212	-1.15834127726	-100.0	0	-0.135478474436	0.485140933186	-100.0	0.227352626758	0.23319196212	-0.0669141111349	-0.561141144273	0.25000720193	0.0276147805933	0.24052452555
0.336067683545	-0.137701667768	-0.428957010664	0.250411464542	0.736410151693	0.0280190432052	-0.614325013059	-0.437100336876	0	0.0637468920532	0.0758555370447	0.250411464542	-0.297900680087	-0.0970793373048	-0.351290607226	-0.509106963677	0.058018957084	0.0483264902942	-0.133850679595	0.0856161621661
1.01645380445	-0.772643380496	0.0753535260593	0.365567585039	-0.47034769438	0.0479498254028	0.0277333286701	-0.559009473354	0.485324707914	0	0.0847256947304	-0.84992938504	0.250125750007	-0.0659607817101	-0.112035652062	-0.485196164313	0.166533320452	-0.559720979196	0.227356619504	-0.914930866023
0.347662094201	-0.375602868258	-0.139020008384	0.117788898975	-0.315765515491	0.249885643158	0.062936245535	-0.0449064710519	-0.560283006138	-0.485690516934	0.103543975883	0	0.22694985446	0.699716331746	-0.510015739706	-0.352101253744	-0.915372311632	-0.000247318091227	-0.498846261899	0.22694985446
-0.025686759005	-0.335163652937	0.700110933269	0.0633827814394	-0.975806261566	0.250212682091	0.442857760033	1.02782026075	-0.351654717839	0.695395673177	0.510743700808	0.82389992034	0.0851488238811	0.562607409519	0.0633827814394	-0.470271850319	-0.818686318867	0	0.0278202607546	-0.986840414039
-0.0668038294853	-0.402649262651	0.612726423196	-0.235270483359	-0.0944584919686	-100.0	-0.000118438086031	-0.336764234056	-0.437411763077	0	0.548766637679	-0.451359802906	0.0932115556861	0.410585143478	-0.6945368136	-0.000118438086031	-0.207130298481	0.0277639224747	-0.272885914343	-0.000118438086031
1.90257951515	0.000345461231819	0.233510283338	0.0635852818955	0	1.15459203819	0.0281103972293	-0.614486623217	0.700351521308	0.523016900533	-0.772390133564	-100.0	0.120839328245	-0.781195756939	0.0526103349622	-0.437152002442	0.226825988393	0.263379867066	0.000345461231819	0.263379867066
-0.36631880363	0.348171289129	0.483075440285	-100.0	-0.36631880363	0.000194140011366	-0.235078024024	0.250348803146	0.263228545845	-0.42504448276	0.602293615303	-0.437308007294	-0.235078024024	0.000194140011366	0.0279563818095	-100.0	0.602293615303	0.000194140011366	0.53393967168	0
-0.00966794567143	-0.558662201221	-0.677492467838	-0.234968096138	0.378001341359	-1.16291929501	0.64860348926	-100.0	-100.0	0.670377122363	-0.558662201221	0.613028810417	0	0.240932237558	0.613028810417	0.262325120221	0.260902158253	0.814236749106	0.028066309696	-0.174105261721
-1.11163045293	0.0279930718761	-0.0942289185585	0	0.540900267408	0.459212978916	1.00709121223	0.678182375008	-0.384515159142	-0.29164586555	-0.286873996501	-0.174148029549	0.272064285285	0.485537297066	0.0854289256158	-0.174148029549	-0.20690036477	0.443030571155	1.04824439179	-0.044062233313
0.222705842532	0.2502704433	0.0480905129136	-0.594851522332	-0.552858473056	-100.0	-0.78127035192	0.215373714226	0	0.522648250859	0.0754886933073	4.79984368185e-05	-0.380719185872	0.533979252905	0.364995310502	-0.429370854048	0.748392639719	-0.235156383871	0.0480905129136	0.678119903549
-0.366155251348	0.233398972609	-0.585646472311	-0.126659921676	-0.558800329291	-100.0	-100.0	0.0634739711669	0.263032776386	0.389586528697	-0.0255473150261	0	-100.0	0.847995277107	-0.900016432942	0.093276367289	-0.429304500279	0.290923456331	-0.0921332144526	0.60605618464
0.352426530009	-0.787965970991	-0.343223609262	-0.205944016164	-0.17346289991	0.240343004687	-0.26092574116	-0.239221034933	-2.00415212508	-0.472771225503	-0.0336010882818	0	0.502964396889	0.825305505408	-0.181570070828	0.974801521112	0.287915212473	0.404373138442	-0.579291538283	-0.0948651018151
0.684269774816	-0.297216061188	-0.313232680654	0.149891800143	0.0400069320849	0	0.0993072740952	0.0846651296191	0.347699535453	-0.278461212107	-0.429908043211	-0.207828545832	-0.0949393891868	0.0749856122556	0.249931270623	0.262836574476	-0.505768928888	0.449818778403	-0.678300304568	-0.237262965268
0.195980472089	-0.352283422469	0.311828586923	-0.759107929435	-0.104936482278	-100.0	-0.344973278406	0.764640442031	0.0478854746223	0.0580913566641	0	-0.0368034243187	0.490318585312	0.0632314448063	0.124512004895	-0.287288993352	-0.592280995817	-0.0919203716041	0.364787703228	-0.238058074489
0.23947804812	-0.226453933813	-0.110043611109	0.569966753845	-0.217593320137	-0.605920556707	0.120745628007	-0.356032664711	0	0.0222959481878	0.142862897514	-0.50700418268	0.0717799004316	0.422490977646	0.372825422241	0.111867018305	-0.146232772281	-0.162734959649	0.974094975514	0.739376244022
-0.227140305949	-0.371288093069	-0.36788987931	-0.172618803905	-0.0815223783598	0	-0.262333649686	-0.171509435533	0.202454312388	0.091160823743	0.184263345538	-0.092408648244	0.136817818142	0.0198234863326	0.219715327703	-0.32661293859	-0.352149170544	-0.353526857304	0.270254626897	0.248738366494
0.0859312544026	0.00425889445954	0.539841114526	0.103288022468	0.253546928363	-0.0897832285264	0.136168117999	-0.179608675006	-0.948278402841	-0.253708008007	-0.00330914159035	0.103288022468	-0.194327973621	0.62159494517	0.518325521747	-0.0405650325479	-0.488437897293	0.263089797373	-0.0934240751092	0
0.500886008554	0.13623649235	0.280626401685	0.817805388128	0.454459914104	0.414205028592	-0.269758569279	0.0808397939623	0	0.38176508176	-0.462216498674	-0.178936099141	0.0197480479164	-0.898251012435	0.274391832967	0.370346411157	0.296647238395	0.0516349492077	0.0254550634821	-0.487544714138
-0.416852892688	0.910319745969	0.824221492331	-0.137115925415	0.083009600886	-0.554290130923	0.0852764959219	0.529907629571	-0.85529399502	-0.423950387834	-0.362112808352	0.331622006424	0.103156686011	-0.17397254813	-0.0247711601138	-0.105666070146	0.291316222501	0.103156686011	0	-0.633148455257
-0.118042749983	1.20679358806	-0.51227351195	-0.515549394251	0.221060373071	-0.137143480669	0.00449244809619	-0.241170976166	0.571441561518	0.385184563786	0.944349724701	-0.105587359702	0.183198523179	0.123987825059	0.571441561518	0.16156238639	0	-0.197196735242	-0.270295848236	0.183198523179
-0.0454746494698	0.402787531932	-0.25386316044	-0.402067490067	0.453959454869	8.23815238042e-05	-0.185846894422	0.597932509933	-0.194443332342	-0.667900306813	-0.190629015653	0.70306443738	-1.26646428531	0.302354375393	0.607208956921	-0.266464285305	0.352173543448	-0.159745903908	-0.0931992141113	0
0.172463741635	-0.0846962256515	-0.538481764483	0	0.23789503516	-0.504950323043	0.733502395798	0.531467097096	-0.402124506449	0.841460213654	-0.458185216207	-0.229813461914	-0.402124506449	0.499037142161	-0.344688285306	0.824073580978	-0.98397890371	0.919803588439	-0.179732085112	0.144358916252
-1.07880477341	0.2090166328	-0.204411645859	-0.429309504361	-0.212439859118	0.135744956909	-0.633498320972	-0.0191040988089	-0.197809715145	0.216205279281	-0.400072541532	0	0.11178378774	0.71302937094	0.258702874306	-0.440853243029	-0.104292449569	-0.0054551066028	-0.394334247083	-0.864255043091
0.0182129107571	0.483647123708	-0.24907623829	0.117366538272	-0.210915407192	0.621951131278	0.721486804828	0.185622746176	0.147970891316	0.126540008319	0.775237188689	0	-0.262531177009	0.0423369458055	0.228161764528	-0.664689347112	0.259002203705	-0.127551018196	0.213122512462	-0.635734959307
-0.171964061469	-0.186186478119	-0.948777379787	-0.768273421574	-0.974355307395	0.102936638155	0.0682554859035	0	0.813813521881	0.461911206189	0.144060754575	-100.0	0.262761198489	-0.130969435003	-0.186186478119	0.0549276083968	-0.722803655923	0.816689079147	-0.040934877291	-0.0902015164617
-0.444724889704	-0.0158693426099	0.0509421549592	-0.0898275107868	-0.128839298384	-0.434484672211	0.621560578005	0.343143134114	-9.7155296406e-05	-0.486931864444	0	-0.863866249165	0.325555400088	-0.863866249165	-0.0385410913146	-0.159871427082	0.413512234344	0.308060208689	0.103162978752	-0.159871427082
0.182247046308	-0.333802881172	0.414137040383	1.05055737831	0.183689963634	-100.0	0.183689963634	-100.0	-100.0	0	-0.0411852437416	0.000148577189675	0.263182983023	0.130675683977	-100.0	-100.0	0.774095793123	-100.0	0.325953971862	-1.03754708388
0.123461072539	-0.106094882526	-0.916302418305	-0.282707524482	0	-0.505099945819	-0.422054163852	-0.516519547563	-0.000267047352582	-0.447373296053	0.949463515989	0.518014062707	-100.0	-0.282707524482	-0.29157642674	0.262767358481	-0.533481234387	0.472184260633	-0.171661136049	-0.040867595681
0.374829593295	-0.303242311818	0.359661666577	0	0.488251229376	0.285305987191	-0.0402079059838	-100.0	0.522797434461	0.611094737264	0.0210030862105	0.12415425805	0.23258311401	-0.170983246982	0.263377860966	-0.159420168002	0.0776457801366	0.518651737111	-100.0	0.829016753018
-0.00348219913283	0.183512310903	-0.516428733851	-0.0690631449359	-0.917226402656	0.10312380269	-0.159910603144	-0.000106895491195	0.10312380269	-0.378575646516	-0.434567412717	-0.000106895491195	-0.000106895491195	0.325516224026	0.293506934449	0	0.368786999205	-100.0	0.677965009621	-0.665204597487
0.214847688567	-0.266550543952	-0.477236362366	-0.508294262318	0.0128460750273	-0.304022477609	-0.179933391285	0.171487134616	-0.902794121567	0	-0.664392037844	-0.633332559467	-0.0161152349096	0.462775202011	0.325210886794	0.308952334047	-0.512613150455	-0.44336250293	-0.194546623058	-0.0479840495733
-0.408463495407	-0.205234154345	0.282009575216	0.629641281049	0	-0.105589943102	0.0853051423376	0.445842890611	0.83401505796	0.456639138396	-0.0156156279166	0.598184507154	-0.780641764544	-0.19406186268	0.14476289064	0.15883089751	0.147929853117	-0.504617091786	-0.580394816636	-0.171225765188
-0.202054578885	-0.128726784181	-0.00421181095678	0	0.411841597182	0.677637620271	-0.315890821808	0.0130858251203	0.14460650249	-0.16432527774	-0.240628516329	0.429897235111	-4.83622135157e-06	-0.208168897221	-0.179559252822	0.544393586463	-0.310828655906	-0.600723953122	-0.0688604883973	0.103258921458
0.19509595353	-0.303596040898	-0.498613289116	0.0801447502169	-0.379358127605	0.0435796812046	0.013039462004	-0.282425329168	-100.0	-0.194325279598	0.472471080641	0.0510297597138	-0.383928060157	-0.554318650137	0.824192973117	0.833907482852	0.259986534548	0.103291580069	-0.0714795900636	0
0.531816291775	-0.690576129561	-0.325293489567	-0.0404316650586	0.10444814524	-100.0	-0.780681213773	0.184413647147	-100.0	0.36414055196	-0.128113468396	-0.600596605465	0.369839474745	-0.0404316650586	0.325791817922	-100.0	0.447120759806	-0.159635009248	0.367122894216	0
-0.404875486562	-0.00037615625752	0.411936711962	-100.0	-0.759579588086	0.262658249576	-0.282407878446	-0.434547145982	0.181603672836	0	-0.315899093043	-0.291369573703	-0.434547145982	-0.185698150592	0.270601133776	-100.0	-0.841163875785	-0.171512740148	-0.185698150592	-0.0689771523669
0.186290170423	-0.467718986392	0.812388932801	0.374687247477	-0.199097627697	-100.0	0.374687247477	0.518407561763	0.182042169534	-0.90167308534	-0.32462850978	0.103370062484	0	-0.185137717678	-0.256629354853	-0.417515267898	0.215654359872	0.0270064887303	-0.401505720235	-0.303384657636
-0.775000972148	-0.26234135328	-0.515731687533	0.274113408969	0.501993266447	0.413898453377	0.565901546822	0.274113408969	0.182077705228	0.202980592461	0.325868386791	0	0.263200758566	-0.28201429525	0.37472278317	0.522757105859	0.513616528422	-0.10535693527	-0.519831722546	0.413898453377
-1.11257522595	0.0988182504485	0.309029832152	0.181418621232	-0.460162909443	-0.171721136276	0.309029832152	-0.554631997798	-0.171721136276	-0.150728633225	-0.552494796428	-0.282667045342	0	0.262536283032	0.621385036345	0.465929378285	-0.305220303895	-1.18006439407	-0.516380166624	-0.282667045342
0.258499031085	0.571067786017	0.084884645804	-0.552545274811	-0.257107626586	0.565414940699	-0.0407603599481	0.10307987149	-0.554497621065	-0.128975798413	-0.128975798413	0.0460290379508	0	0.218947505007	0.1548723436	-0.656995515496	-0.636511690345	-0.0046705248877	-0.159954534344	0.121788486253
0.580072959202	-0.523069917227	-0.819207434788	0.721144177762	0.83058450803	-0.434377831961	-0.0158214164046	-0.504805394684	0.325710227879	0.0189850818414	-0.0114106666428	-100.0	0.445697926304	-0.190515637849	0.27368520079	0.080157106037	0.0408426786471	0.0691503172519	-0.710830601571	0
-0.300321719591	-0.47803857959	-0.0903817177113	0.112044748951	0.117261113712	-0.440326412895	0.717452719786	-0.0690115736303	0.0129185298772	0.18510510758	-0.517099884675	0.0046503974255	0.247995164636	0.289754417377	0.49506029845	-0.0954021710071	-0.060187888926	0	0.384825997221	-0.612302270487
-0.24679329991	-0.291089838774	-0.190181086983	0.71784047941	0.136465641755	1.04081898025e-05	-1.11206842857	-0.0155374516903	-0.515873008397	0.868757190037	0.647372055526	0	0.59823470662	0.309537183705	-0.775143587704	-0.40176529338	-1.13695028079	0.351188680263	0.462441152191	0.544496768924
-0.146465124488	0.0418138223706	-0.487128703178	-0.931513009217	-0.112679911887	-0.434831754892	-0.781121274896	-0.65705370462	0.0798171806102	-0.200179315659	0.144270644489	-0.160286355359	-0.0410455799568	-0.580851213863	0.413165151663	-0.282752898774	-0.131514721893	-0.691060505671	-0.200179315659	0
0.232021425935	-0.353388025635	-0.690913868337	-0.0899066689522	0.279609740218	0.518222997628	0.607204394051	-0.775619021708	0.325577919685	0.293558026607	0.00411826896799	0.325577919685	0	-0.767978574065	-0.732847325198	-0.332453673027	0.147425895474	0.25057960853	0.262994396588	-0.849644139891
0.563987318153	-1.00522774593	0.335115368603	-0.159815292553	-0.360180849733	-0.000100632906686	-100.0	-0.434340306259	-100.0	0.824298890059	0.080328693892	-0.000100632906686	0.565659693741	-0.159815292553	-0.690539659182	-0.159815292553	-0.0715546064504	-0.000100632906686	-0.0253006936782	0
-0.675011255513	0.325642737222	0.123752930544	-0.159784089948	0	-2.15748127011e-06	0.181805758695	-100.0	-100.0	0.232165425439	-0.0405866626416	-2.15748127011e-06	0.485424669689	-100.0	-0.0173793345634	-100.0	-0.185732264589	-0.159784089948	0.00432732763329	-0.303621068475
0.141010192361	0.0980917698702	-0.113002855043	-0.434184697752	0	-0.0689176615666	-0.0954884953949	-0.767448354677	0.512902841092	-0.128218455628	-0.84429569929	-0.290997887585	0.96200937875	0.824479329835	-0.359918716137	0.54452521034	-1.2166570882	0.260549213872	-0.0404372903808	0.412349925734
0.203117682283	-0.780253098024	0.775629591402	0.183521606805	0.583679376118	-0.359712184907	-0.20309913231	-0.0891690828089	0.103519374179	-0.384658704691	0.0883257250021	0.473028224	0.294172758923	0.6884818749	-0.30326247588	1.00015640197	-0.4591620703	0.598559106084	-0.196150762796	0
-0.208086388496	-0.171522346979	0.155164526747	-0.690757670363	0	0.0508700743571	-0.623439738172	-0.262767259092	-100.0	-0.089813821992	-0.690757670363	-0.266232755871	-0.346237809863	-0.516162811306	0.390727784303	-0.553044144751	0.448216508764	-0.504851321271	-0.190474065366	-0.179675015277
-0.00247975002345	0.374706409959	0.325786197043	0.232715263099	0.724929500842	-0.303365495154	-0.600170026554	-0.29410676615	0.678074844886	-0.196572505229	-0.290858401463	2.9397729776e-06	-100.0	-100.0	-0.179103757377	-0.655161054974	0.0135413205658	0.183466322008	0	-0.466474698743
0.224517623591	-0.179643141025	-0.0568039185976	-0.282450453791	-0.0764939812522	-0.0406504822693	0.103178451153	-0.282450453791	-8.39517132252e-05	-0.144516576383	-0.258104243962	0.181741939067	-0.667088144785	0.144520415997	-0.128813450306	0.485342875457	0.185112382989	0	-0.334902505188	0.424689635415
-1.01868950234	0.413555156855	0.183986768739	0.340337070626	-0.641692417386	-0.160026810791	-0.360102647515	-100.0	0	-0.209927326557	-1.03817455263	-0.401874102341	0.262647892991	-0.196943112141	-0.160026810791	0.103007595043	-0.587813460651	0.0509850774701	-100.0	0.0509850774701
-0.103360295417	0	-0.362229698391	0.224908940915	0.0414081970632	-0.434199769893	-0.0404191472659	-0.193891468738	0.325760188387	-0.19380516216	-0.317608780693	0.515028641685	-0.179322987571	-0.439685737104	-0.0563879449885	-0.504501260044	0.716806742688	-0.3034535531	0.184620154515	0.179797290617
0.00212371073189	-0.203429491284	0.385534606445	0.129279628982	-0.399841671757	0.325813386089	0.260484854494	9.95363413615e-05	0.472824988308	0	-0.0622370190915	-0.879634421838	-0.587732589956	-0.345810039467	-0.136807265923	0.583496079201	0.340089229501	-0.303394548609	0.145007637075	-0.0154092451066
0.222492454763	0.867401256876	-0.596781449192	-0.377825148556	0	0.0514545246981	0.597498587013	0.414024604083	0.0520990248412	0.758632450797	0.32598477411	0.124225184028	-0.780230154689	0.598514089017	-0.35982138989	-0.504270956314	-0.505843413235	0.69677261015	-0.128153458109	0.062629082833
-0.506620505636	-0.0564482707454	0.291475032675	-0.580250388938	-0.171966063431	0.485435993616	-0.193951794495	-0.0564482707454	0	0.405159957481	0.136459887797	0.0517785439831	-0.0404688742211	-0.131054686474	0.0511753364123	-0.303503280055	0.262527336114	0.374568625058	-0.0155432056481	0.260342287601
-0.128722232617	-0.0843902362238	-0.136210991601	-0.0112421691822	-0.0369697575649	-0.000119993629244	-0.190444147876	0.173479351397	-0.159869163145	-0.213888000526	-0.0423599669491	0	0.182971335259	0.824174510491	-0.18570931257	-0.128722232617	0.250155417667	-0.27528854519	-0.143394938937	0.309281733803
0.00114104670827	-0.317712016481	-0.578214895431	0.559442176978	0.421279936093	0.262735439289	-0.845051304506	0.411647447789	0	-0.300207760974	0.12354504824	-0.487009529262	0.365059126688	0.152403160364	0.219002369847	0.293470049682	-0.389412611364	-0.780997630153	-0.303864976447	0.0460520223915
-0.119588931891	0.334832150244	0.358907027078	-1.08565388783	-0.219135619195	0.83999938438	0	0.0800294171168	-0.16000061562	-0.0573847763048	-0.790610798022	-0.275827728588	0.181612301845	0.583026191542	-0.788112353704	-0.767967489438	-0.197455427416	0.259929839709	-0.0845434833105	-0.291442926375
-0.281561017747	-0.184849458381	0.326195650026	0.0513646288769	0.382088842793	0.263485117861	0.103803228689	-0.274799582395	0.326195650026	-0.709582460149	0.436890560081	0	0.817974655804	-0.73575090578	0.448690657926	0.113231605339	0.72799377489	0.35538367973	-0.159231177145	0.000450712027588
-0.0611323648753	0.184928988182	0.0653114198615	0	0.350305195313	0.000194033215191	0.283063840691	-0.496924957081	0.0517599713962	0.514582165314	0.486655804665	0.0140200411017	-0.377235630202	-0.178625036841	0.113643708343	-0.269157956275	-0.0883926804331	0.703836667976	-0.655342836128	0.183945042544
-100.0	0.124385260242	-0.417304361455	-0.809626667656	0.693233881115	0.124385260242	-0.504041793765	-0.1933183551	0.182264218823	-0.245991353948	0	0.817886301123	-0.189593130298	-0.0941095569104	0.473180376725	0.145480013356	0.132520269306	-0.139480607449	0.26323542367	0.566144253785
-0.0567593344628	-0.402091140001	-0.577966450973	-0.0778702254827	-0.674940654496	0.243493953826	-0.554452143265	-0.199887220186	-0.600822487156	0.104393519741	0.096819376686	0	-100.0	-0.0690253160948	-100.0	-100.0	-0.194262858213	0.138432165849	0.305884058355	0.325378529521
-0.168512077693	-0.401181851844	-0.779264641589	0.335783742322	-1.09720261498	-100.0	-0.178789430508	-1.33320767476	0	0.3706356776	-0.274485656729	-0.30347548487	0.294299521573	-0.844580074285	-0.9131900924	-0.0147012599794	-0.138695713469	-0.76686784615	-100.0	-0.0404410790364
-0.482616157008	0.54562088363	-0.662468650802	-0.182585308809	0	-0.194526348906	-0.159158159999	-100.0	-100.0	-0.43661515181	-0.169617219425	-100.0	-0.119125838323	-100.0	0.168133953529	-100.0	0.00453499405037	-0.000139996484233	-100.0	-0.000139996484233
-0.685923233779	0.183889162718	0.473395779913	0.103512731104	-0.471660332172	1.49409072203e-06	0.61169959069	-0.170728797466	0	-0.360625729369	-0.0887401274513	1.49409072203e-06	-0.159521674729	-0.563205838192	0.325905152441	-0.159521674729	1.03249031153	-0.159521674729	-0.159521674729	0.103512731104
0.0512479656294	0.013369717782	-0.848934734687	0.183294719224	-0.15004303906	-100.0	0.279759347132	0	-100.0	-0.272654427405	0.243893043572	-0.303449805866	-100.0	0.551046083502	0.485437703834	0.370793279739	-100.0	0.013369717782	0.583463572058	0.103350756425
0.185956208781	0.185613274997	-0.189614739757	0	0.930318498804	-0.621528134844	-0.333896440088	-0.433843264683	-100.0	-0.632152712042	0.374931231514	0.000248496000745	0.566156735317	0.0515835624871	0.44631789042	-0.290647703746	0.547350854409	0.374931231514	-100.0	-0.0401062677651
-0.766680235297	0.696788149641	-0.466967362584	0.544785056196	-0.0825662326357	-0.159658698674	-0.779135599347	0.473489677744	0.12459408959	0.709556590311	-0.48491953796	0.12536924521	-100.0	-0.000226998694476	0.496354170537	-1.47403844569	0.157418123508	0	-100.0	0.170666142571
-0.0659579885719	-0.113587103374	-0.189172782084	0	-0.597243770295	0.0305639717532	-0.189172782084	0.0282116232382	0.841245969956	0.0906993891885	0.485523605591	0.140300084001	0.326672797126	0.353369533083	-0.265590196819	0.235933205765	0.125729285086	0.502654758502	0.246072455888	0.568000550775
0.508985287535	-0.370783799558	0.478658937462	-0.299302191351	-0.198722798685	-0.299302191351	0	-0.30936894005	0.520703391922	0.553542221772	0.194642118927	0.105665892643	6.77532311761e-05	-0.0892439592398	0.263102159065	-0.428514505197	0.130972445556	-0.157368513191	-0.835824346788	0.186124635819
-0.579937038939	-0.417675537919	0.00232281719026	0	0.659263599928	0.2205456399	0.495649155822	-0.334240818319	-0.587600539361	-0.398889215401	-0.265672444474	-0.550830106298	-0.0893133448995	0.515193951325	-0.384819906489	0.848038242721	-0.213729351741	-0.248574706244	0.583541742878	0.225098944192
0.27584000693	-100.0	-0.0102039164752	-0.128155367848	0.256838879788	0	0.244946355492	-0.15919906421	-0.109173103323	0.81193616152	0.278407332288	0.103835341624	-0.302653914114	-0.5135597598	0.295226677488	-0.170091143787	0.4864402402	-100.0	-100.0	-0.437870255123
-0.153452305568	-0.663795164743	-0.794875195599	0	0.335517007094	0.746762849693	-0.416268924247	0.39262933413	-0.0400237784905	0.186771999643	0.174065530103	-0.551295694346	-0.433585695366	0.0478659494515	-0.433585695366	0.325891054419	0.0707012392428	-0.503411430533	0.262892410066	-0.553277354887
0.319723705836	0.274773885958	0	-0.040057846016	0.41200753838	-100.0	-0.377502962535	0.18233457532	0.26330957068	-0.461861210504	0.244285112572	0.294378036158	-0.159367842607	0.518704062506	0.40759186152	0.232989702868	-0.189529235671	-0.281583469962	-100.0	-0.401221971818
0	-0.384248865734	0.203655987511	-0.17893979552	-0.593815834106	-0.000128051178688	0.0236680796234	-0.274815118272	0.495948292943	-0.202648899988	-0.0206500267069	-0.655652944137	0.137024395209	0.225512192396	0.29422787448	0.103346487125	0.0649821678458	-0.553769032075	-0.189525306882	0.262906354655
0	-0.359304032974	0.237355347203	0.18380686073	-0.170749779912	-0.159455657675	-0.303130569759	-100.0	-100.0	-0.127543592128	0.18380686073	0.164635947938	-100.0	0.391886312614	-0.170749779912	-100.0	0.374941335354	0.103578748159	0.103578748159	0.0516426414242
-0.362151752271	0.483955427758	-0.154884933966	0.544414450543	0	-2.65358572742e-05	0.408591444811	-0.27033171054	-0.281811287213	-0.487954650492	0.413650153336	-0.159773671276	-0.0950117709643	-0.0688106378924	0.0131469575622	-0.105652921716	0.364152284711	-0.0405480501777	0.099165884328	-0.303582456011
1.34230439633	-0.0379676246521	0	0.0375615636961	0.127723092871	-0.433966369182	0.713962582235	-0.170931963348	-0.159386932416	0.184224916033	0.560112227075	0.335450958981	-100.0	0.124212406809	-0.600272031336	0.0806490665986	-0.196832078501	-0.29082509247	0.0692859019276	0.309303057836
0	0.412165099513	0.481253838123	0.158927307853	0.537379749322	-0.0400482142567	0.0994315371711	-0.689069598702	0.0466371420418	0.746078334462	0.215661491718	0.263645143695	0.326214506115	-0.931232794665	0.490105943315	0.446168779166	0.998151179815	-0.105365951403	0.0619238904133	-0.118081981879
0.369261287178	0.0614427224917	-0.905094224409	0.423108473452	0	0.102976380827	-0.0681986302663	-0.0380929510592	-0.303931901778	0.0923075129523	-0.50768052554	-0.633519161118	0.447146736741	-0.212597304341	0.289427940854	-0.171715602191	-0.0665092211421	-0.276152613777	0.135771751235	0.135771751235
0.425601600193	0.401958106794	-0.17864611816	-0.17546308224	-0.751998429199	0.393405673916	-0.666659918428	0.242720561215	-0.310516592314	-0.184690532058	0.346631217127	0.135838564975	-1.15024600159	-0.185512663941	0.824322181764	0.51827063681	0	-0.0895689617934	0.184529322995	0.0765065307952
-0.125137409419	-1.62269312956	0.630597452482	0	-0.151257531715	0.485596248103	-0.106368141684	-0.276293143127	-0.335491939023	0.0844556613034	-1.66772943252	-0.191074326136	0.5974656436	-0.516809269926	-0.552974259312	-1.25608726532	0.500660708251	-0.128756478764	0.0796040461565	0.799427320268
0.365604211297	-0.522354624365	0	-0.504563221892	0.191881524777	-0.17939776639	-0.844487500347	0.150954812707	-0.442670833979	0.397123827948	-0.468059384073	-0.554164924222	-0.434306845006	0.273969748049	-0.304631171786	-0.434306845006	0.775648004325	-0.554164924222	-0.17939776639	0.0624030952611
0.185745022695	0.250377209164	-0.155624879376	0.133279408641	-0.403690643267	-100.0	0	0.488074337904	-0.275411227608	0.737442634882	-0.144208114315	0.0829788477554	-0.290967552275	0.243985315851	0.0227333397285	-100.0	-0.150335472009	-0.282098774072	0.182133871265	0.978054839442
0.446073125318	0	1.2117374966	-0.0685000475122	0.495617950919	0.000301337734204	0.1821619634	-100.0	-100.0	-0.593924114627	0.12414503043	0.103582928629	-0.159451477205	0.103582928629	0.250555759771	-100.0	0.829001440556	-0.434032965278	0.496442569654	-0.33440674095
-0.552797991385	-0.105550969451	0	-0.0405546130507	0.103268229969	0.262931256576	-0.257162308357	-0.282219411952	-100.0	-0.361969642489	-0.600554927856	0.485323677912	-100.0	0.212322974944	0.232353760878	-100.0	0.343516196059	-0.171292989217	-0.171292989217	-0.00010314925776
-0.55267959839	-0.00914432996542	-0.190109519005	0.346823075927	0	-0.434093760331	0.000248822493932	0.678320727607	0.136557586215	0.185014260561	-0.0506682055509	-0.442716981432	0.32591949618	0.136557586215	-0.467989254686	0.524387157075	0.571645195413	0.446010450694	-0.0402890167638	0.182103404573
