## Supplementary material for "The Host Cell’s Endoplasmic Reticulum Proteostasis Network Profoundly Shapes the Protein Sequence Space Accessible to HIV Envelope": DAX-replicate2_mutdiffsel_heatmap.txt

0.130256856864	0.126232593837	0.484968592029	0.126232593837	0.117960365661	-0.470427661833	-0.277782583891	-0.458729906884	0	0.12204945402	0.210194157978	-0.288804905442	-0.678253439338	0.259395246142	0.207644243279	-0.485608361396	0.261025528733	-0.0553901625546	0.0651336552928	-0.277782583891
0.841202947484	-0.501370111027	0	-0.0758398792143	0.0541462119285	-0.678518272571	-0.567823297325	-0.458960319484	0.207398929381	0.211419697756	-0.686295554123	0.564183525024	0.0649149914538	-0.020778975697	-0.435816474976	0.209984995091	0.57398977714	-0.0780869194394	-0.935085008546	-0.458960319484
-0.289049333873	0.00501806660422	-0.43577206359	-0.610816382522	-0.16262673801	-0.278071842562	-0.0780180339396	-0.297645507283	0.207354984608	0.213075280599	0	-1.27807184256	-0.61097742876	-0.0519586498902	0.100044443555	0.29755633694	-0.810929428177	-0.764144772127	0.314937867044	-0.449648600728
0.0654968628173	-0.251744289757	0	0.559279777588	-0.913550752403	-0.0551519249249	0.260668733422	-0.678106738959	-0.26306923968	0.432994337511	-0.449076310013	0.100656944219	0.287889284154	0.212110501517	0.149791875395	-3.48338461019e-05	-0.188849672976	0.774670169001	-0.224031087973	0.12654070905
0.0599083218256	-0.640387487866	0.67231897393	-0.757313851018	0.337176940707	-0.792390581311	0.368587464963	0	-0.263368011128	-0.0498962012073	-0.288750227978	-0.725658006133	-0.640387487866	0.104330998802	-0.309854874047	-0.176530663354	0.172496220129	-0.000333605294607	-0.818742329944	-0.792390581311
-0.277311037264	-0.677905709231	0.565135419027	-0.202600808915	0.0310294772383	0.0657742361438	-0.165713337858	0	0.551201063314	-0.635991724349	0.0182499188571	0.135192174261	0.0657742361438	0.315902069558	0.948970776372	0.164245356212	0.214095135353	0.678472148943	-0.262868209953	0.69632182397
0	-0.58695224271	-0.938108951116	-0.0961796951054	-0.0205711113079	0.482858887886	-0.0961796951054	-0.127520624073	-0.691754072498	-0.989264491189	0.0596233458086	0.126212726231	0.695620409226	0.0300409792753	-0.551085828007	0.207610847452	0.315065581195	0.432586003392	-0.45874977449	-0.0961656860462
-0.0553616565146	-0.843118695419	0	0.137295928711	0.232518232154	-100.0	0.287525191272	-0.0553616565146	-0.00013150173444	-0.263165907568	-0.127512308006	0.207672749319	0.207672749319	-0.277754077851	-0.00013150173444	-0.485558328905	-0.678203406847	0.287525191272	-0.0553616565146	-0.586943926644
-0.0783855462876	-0.874068982966	-0.637246526285	-0.58729760779	0.314534048338	-0.0556245343788	0.0647790887899	-0.127865989153	-0.000327879481189	0.0114752242249	0.628563408632	-0.304776434643	-0.173013539425	0.269644069323	0	0.630008199276	-0.982848339755	-0.44979408404	-0.678399784594	0.125931017034
0.0174867823286	-1.3415825896	0	-0.215449889403	-0.299314623441	0.12234599342	-0.458863619321	0.1260988814	-0.678502835799	-0.792539550011	-0.505946405523	-0.0206135984499	0.210131860271	-0.277966377182	0.149311402992	0.389133287234	-0.234902846948	-0.00344606499387	-0.848427837241	-0.0962935399365
-0.43041340623	0.67190293357	0.210079921245	0.484912939206	-0.468175649675	0.341896670254	0.297599134016	-0.441996775335	0	-0.334373320303	-0.101586355986	-0.15249015814	-0.449576146916	-0.364211946499	-0.322441982851	0.314987937764	-0.982336687065	-0.43041340623	0.432472342581	0.210079921245
-0.055187622703	-0.610437873636	-0.288509778748	0.784891405863	0.744330782685	0.0655017775182	-0.485527109354	-0.127143300424	-0.0001002821836	0.137500660162	0.355024894602	-0.153549711831	-0.524805186357	-0.0958647008059	-0.288509778748	0.29827940434	-0.523264235186	0	-0.929656740619	-0.0407258582401
-0.617637326697	0.629106862366	-0.309970250036	-0.0998517028275	-0.55097834954	-0.458664073462	0.695722017456	0.432687611622	0.126298427259	0.252639655883	0.411705239989	-0.636659117969	-0.449354222949	-0.712388628783	0.0302472345464	-0.470386511731	0.178706075207	-0.578739993343	0.113452238735	0
0.724244289115	0	-0.488661565275	-0.0204101568581	0.502282750371	-0.263304127575	0.210330088007	0.122302365407	-0.47043726548	-0.709617249526	-0.283478774178	0.149514844584	0.695756915178	-0.449341834564	0.259805889157	0.0176850100651	-0.525140208041	0.287623759602	0.685338047183	-1.0150367545
0.211971906564	-0.379071775137	-0.0775347106311	0.315420584579	-0.46837248428	0.0654116003014	-0.435287211352	0.315420584579	-0.127233477641	0.179979317789	0	-0.282886701085	-0.127233477641	0.149675289369	-0.00309231594989	-0.297158479083	0.73326137689	0.212908114963	0.252891712307	-0.586665096278
0.342531748603	-0.0487776459759	0.298259290658	-0.351383914686	-0.412234092147	0.685704747583	-0.0200383307817	0.685704747583	-0.0957149605267	-0.0496640127619	0	-0.0512608465832	0.208040725882	-0.0200383307817	0.0261315409829	0.342531748603	-0.149199686313	-0.151862058773	-0.296953409803	-0.0200383307817
0.412109347872	0.0218991827352	0.420689482201	-0.628703048796	-0.0688494415921	-0.0551752860589	0.207859119775	0.678145134905	-0.64013778678	-0.428735707438	0	-0.308960427948	0.342435599292	-0.610440791333	0.14979052135	0.0796269722401	-0.137927711491	-0.0958676185033	0.463228961896	0.342435599292
0.0653490012334	0.0653490012334	-0.314550062739	-0.809689533394	0	0.149628322876	-0.0959889433896	0.996879842221	-0.485567744012	-0.705601915675	0.213539320858	-0.435334177845	0.11894051459	0.672315219843	-0.200632245869	0.0178003804961	-0.850371677124	1.08735271912	-0.000140916841872	-0.127296076709
0.287646747251	0.389335223937	-0.590863611192	-0.318653401655	0.138929736481	-0.263301377693	0	-0.525104279123	0.389335223937	-0.487625870497	0.211861315043	0.100409019589	-0.288736681176	0.0216428705112	0.211861315043	-0.640350960396	-0.29731575347	0.100409019589	0.432749661013	-0.0960916032334
-0.567187367742	-0.055236852508	-0.550850539266	-0.458546612289	-0.640199353229	0.210420210922	0.627947680512	-0.263101907494	-0.610549705734	-0.125961363908	-0.29722948874	-0.0959765329045	0.432812632258	0	0.550767417815	0.695847038092	0.707674491443	0.685399128792	0.126415888432	-0.127304487298
0.211319334558	0	-0.513186029302	-0.289000059789	0.671621393803	0.12603743949	0.0649116494173	0.287304070754	-0.000298025120946	-0.525646259608	-0.362471881913	-0.289000059789	0.684867362585	-0.470588760628	0.12603743949	0.149085702821	0.269829863306	-0.610928154676	-0.277943682686	-0.240024503513
0.564621161693	0.0177534650893	-0.309847956223	-0.430070047877	-0.298692895678	-100.0	-0.470370483164	-0.0553329838856	-0.263238248543	0	0.425086861733	-0.848200749264	-0.48563066988	-0.48563066988	0.225138349223	-0.748118666167	0.463014748206	-0.0553329838856	0.207701421948	-0.277725405222
-0.326301212321	-100.0	-0.712279663659	0.550754742175	-0.792250057229	-0.000140701410568	0.389422217806	-0.32067967904	-100.0	-0.127317162938	-0.0960046093639	0.207749942771	0.270380314687	-0.000140701410568	0.210419989172	-0.0552844630628	-0.263175107244	-0.120655350508	0	-0.451021008932
-100.0	0	0.550766840173	-0.792181790863	0.564612283047	-100.0	0.207818209137	-0.263065699086	-100.0	0.118855992754	0.0138385649856	0.432804484938	-0.277608618034	-100.0	-0.458537829206	-100.0	-0.0959677498213	0.207818209137	0.207818209137	-0.610540922651
-100.0	-5.27683340899e-05	-100.0	-100.0	-0.0552983692168	-100.0	-100.0	-100.0	-100.0	-100.0	-5.27683340899e-05	-100.0	-100.0	-100.0	-100.0	-100.0	-5.27683340899e-05	0	0.0651749670741	0.081663758139
-1.37871541135	0	-0.0965795815846	-0.458855630476	0.211359012097	-0.00020378810059	0.899741753994	-0.0781476050981	-100.0	0.0691636093679	-0.292577877779	-0.567603026647	-0.264797888654	-0.263238193934	0.0173594740745	0.277708619046	0.207563314766	0.0649726122227	-0.0554710910677	-0.188795610855
-0.0560842982592	-100.0	-0.0973596825338	-0.278476719596	-100.0	-100.0	-0.47024287646	0	-100.0	0.125032738803	-0.26324790583	0.206950107575	-0.000213499996189	-1.23876906595	-100.0	-0.0560842982592	-0.312271962689	-0.471121797538	-0.0792534100537	-0.000213499996189
-0.249224642856	0.40083484321	0.432356788204	-0.678180695407	-0.0554234859839	-100.0	0.20761091985	-0.22956586219	-100.0	-0.79238908015	-0.189633257819	-0.348438669951	-100.0	0.20761091985	-100.0	-100.0	0.209964366867	-0.0962741302669	0	-0.000108790294859
-0.288661673841	0.429010176314	-100.0	0.126375825438	-0.640207501453	-100.0	-0.485460671194	-0.470282500011	0.207789405102	-0.470282500011	0	0.550702192187	0.126375825438	-0.485460671194	0.94984098059	-0.263068249858	-0.0960165958989	0.207789405102	-100.0	0.211746716828
0.0805817388343	-0.0520270382964	0.377598457269	-0.189530562046	0.581155537532	-100.0	0.341840912506	0.550551189089	-0.277573366144	0.950071742089	-0.515322465617	-0.288717862942	0.377598457269	0.000187704323446	-0.623058162914	-0.792146538974	0.434749355285	0.0999760551486	0.108352047393	0
-1.14138851688	-0.303802969015	0	0.099003934906	0.212567395621	-0.277444492887	0.389703178717	-100.0	-100.0	-0.318198021158	0.454988395819	-0.0277081352931	-0.126997911185	0.389703178717	-0.0199499959132	-0.15179987557	0.197685347313	0.774893455752	-0.586429529823	0.428324212014
0.210576870214	0.100545730615	0.342365061677	-0.318548904791	-0.712079004547	-100.0	-100.0	0.389677012757	-0.27735342671	0.796928312629	0.0655285741166	1.02535447806	0.628470661724	0.389677012757	-0.166045912888	0	0.514453283282	-0.0957498144132	-0.27735342671	-0.0549610053736
0.0999380039326	-0.322625254723	-0.757789712291	-0.938361957933	-0.235186045319	-0.485882964283	0.684900504654	0.38129276966	0.207378288475	0.0439855199836	0.0593646747722	0	0.209944220129	0.55030633513	-0.64061861808	0.06487950796	-0.567663358534	-0.586349664915	-0.666814210298	-1.00843500731
0.174859667861	-0.790106955736	0	0.0985143907528	-0.127833177976	-0.0556293786012	1.19995973713	0.121698579919	-0.263421736901	0.262703186662	-0.878301420081	-0.322730006113	-0.289069634944	-0.47066687788	-0.47066687788	-0.640591879322	-0.15267703512	-0.515375084055	-0.596397675534	0.341677883506
0.0645340273539	-0.485278091478	0.270485170225	0.0259227871803	0.843281406675	0.287888191883	0.389621011188	0.41194478448	0	0.463130248167	0.864976314673	-0.0958058159827	0.126586605354	-0.0831198683824	-0.055046429216	0.389621011188	-0.870435007039	0.432955247888	-0.262885670141	0.000148735692563
-0.315985444347	0	-0.362046175029	-0.587806605265	-0.103032950604	-0.0968928228844	-0.485958900877	-100.0	-0.485958900877	-0.501506068813	-0.112602479735	0.563328520473	-0.289537900827	-0.000532073706471	-0.964260543331	-0.678603978819	0.461622134317	-0.485958900877	-0.0343180193461	-0.792923166636
-0.662889691706	-0.600044919282	-0.0289743306676	-0.558578124238	-0.100424345245	0.126059933723	0.207554882889	-0.0209129561797	-0.678233693311	0.743121697379	0	-0.235425208135	0.389094339556	0.550322141628	-0.0963324876138	-0.277871944281	-0.0039353691759	-0.519740021465	0.20990270008	-0.0521936476576
-0.277786819259	-0.096183745231	-0.0553943979222	0.287486640229	0.0650942188922	-100.0	-0.458753824616	-0.485586815387	-0.000159988216447	0.0174970938304	0.211530389925	-0.360889877798	-0.314921617637	-0.26319439405	-0.682942624311	0	0.669960470473	-0.586982477687	-0.12755085905	0.126208676105
0.696308175643	0	0.191383492733	-0.262963599424	-0.126898437501	7.08064094001e-05	0.389788218795	0.758028598227	0.208049065529	-0.755808894243	-0.0664787198085	0.208049065529	7.08064094001e-05	-100.0	-0.448826532388	-0.262963599424	-0.0549853403052	0.208049065529	0.562495137979	-0.470022839584
0.228579662942	0.0787724284416	-0.0143369759498	-0.444948705298	0.358633806929	0.796296434245	-0.226129576972	-1.52288009916	-0.15269333192	-0.249155410843	-0.319180783175	-0.135662835412	0.20725009781	0	-0.442199949115	-0.0208784201055	-0.207838681011	-0.837224152792	0.211333933524	-0.418774654914
-0.678694934114	-0.69909189471	0	0.383166503709	-0.524480463612	-0.000623029001064	-1.31008280404	-0.00333199816174	-100.0	-0.404412332513	0.0550192861239	-0.322266211784	-0.314808577778	0.411705501117	0.0137085070424	0.0596921872977	-0.0500968564735	-0.0205761868443	0.126031178301	-0.703814629393
0.550030682509	0.293409431345	0.431941640942	-0.19014482785	-0.100940125518	0.207437352184	0.550030682509	-0.17332072712	-100.0	-0.60057891103	-1.2318379163	-0.326406696401	-0.678223871548	0.0993617893452	0	0.708106018672	-0.054205283328	-0.15302085978	-0.0555970536497	-0.263186372269
0.0169355228865	-0.412252587784	0.586151631907	-1.39831838014	-0.243923366651	-0.00022364380281	-0.442496095751	-1.55813294736	-0.00022364380281	0.384707226908	0	-0.297952437846	0.563690772914	0.125837191041	0.899137301586	0.795752126701	-0.243923366651	0.293421682326	-0.470670106111	1.05878653254
-0.968821686512	0.791647672739	-0.240520011773	-0.311065798714	-0.0790571139273	-0.485663615911	-0.0528991061836	-0.115526624717	-0.470767521633	0.00520646391742	0.38037450471	-0.342391683188	0.388709828317	0.125675422483	-0.485663615911	-0.640692523076	0.283939633176	-0.0215591815189	0	0.166785801753
-0.152438419726	-0.610560192189	0.207791693632	-0.470280211481	-0.644024268171	-100.0	0.77438457113	-0.304170046042	0.207791693632	0.453700244066	0.210403126788	-0.0552427122019	0.207791693632	-0.263101706359	0	0.329842619043	-0.640205212923	-0.0959870193593	-100.0	0.550753283534
0.35464773508	-0.490525539546	-0.415179088234	0.441634009611	0.54996889124	0.287894312669	-0.0281559651245	-0.670707667685	-0.0957847907055	-0.403991549293	0.264372737051	0	-0.00313551389124	-0.0957847907055	0.342350621657	0.628920707031	-0.496036750332	-0.365095664789	1.28787121389	0.055087453221
0.121739352671	0.285075564957	0.21276865964	-0.426093583486	0.0994273727188	-0.26317330314	0.269857389285	-0.470466275273	-0.26317330314	-0.352062835752	0.46881554938	0.827197494517	-0.997170343035	-0.127660977669	0	0.212182881389	0.30018809232	0.212182881389	0.341770667346	-0.850874410596
1.35937626526	-0.0482363612647	-0.413522508007	-0.404231487421	0.173685318875	-0.0951196689099	0.343549921859	0.383307992055	-100.0	-0.535476020699	0.352012238356	-0.187650535939	0	0.288775185444	0.52865431672	-0.09793305127	0.1437390747	0.745802264442	0.551809591278	-0.981032858805
-0.134271272784	0.502222480537	0.381757479297	0.211832477855	0.0738352605548	-0.277487684366	-0.18909431277	0.837636287849	-100.0	-1.01055994348	0.31331088597	0.0791899814446	0.591838744453	-0.288528905043	-0.458453906485	-0.0550952630295	-0.15212687251	-0.288528905043	-0.301704829167	0
0.32394228764	-0.363885818003	0	-1.33698019073	-0.816500038928	-0.277890155531	-0.827720227794	0.140465771736	-0.0960781274751	-0.937664347714	0.0179006477269	0.582201628585	-0.536713640816	-0.127280509653	0.389348699695	0.287756989626	0.435940938061	0.155933718436	-0.152024353715	-0.506112369167
0.207815774808	1.53200066194	0	-0.288611937137	-0.0406754466149	-100.0	0.796823682804	0.122314797114	-100.0	0.587410447057	0.172372947778	0.270350840489	-0.537004081569	0.210417695619	-0.934656474888	-0.678109988166	-0.189080778149	-1.17069584845	0.948422745601	-0.657772756558
-0.172679122137	-0.0962434783102	-0.848244672009	0.0650440585306	0	0.927465680267	0.432492174145	-0.0554662720442	-0.0554662720442	-0.157980098388	-1.28888855625	-0.678319670567	-0.0962434783102	-0.127601019412	-0.587032638049	-0.000247765454021	-0.0206760286919	-0.263282171288	0.20756813379	0.677506684559
-0.33076701275	-0.219898957927	0	0.20766429984	-0.50654058119	-100.0	0.126306083436	-0.61065951073	-100.0	0.0652492725598	-0.000231472200282	-0.848228378755	-0.485658299371	-0.000231472200282	-0.93475072744	0.20766429984	0.270307956353	-0.0553701059935	0.287641693896	0.126306083436
-0.0949952159961	-0.287640293939	0.390431611174	0.151332337834	-0.48541498846	-100.0	0.208388465896	0.0315736728502	0.208388465896	0.296667815041	-0.847985067845	0	1.18387098881e-05	1.18387098881e-05	1.18387098881e-05	0.289022055703	0.566369837113	0.721303030383	0.163458847191	0.208388465896
0.12706072871	-0.469971785565	0	0.288647649584	0.836684966228	-0.754354526238	-0.469971785565	0.208100119548	0.208100119548	-0.000213422111422	-0.469971785565	-0.457901772011	-0.263247827945	-0.469971785565	-0.263247827945	0.208100119548	-0.469971785565	-0.126389849695	-0.000213422111422	-0.106687180177
-0.27743276841	-0.796832657929	-0.610039386168	-0.753729043664	-0.303195268706	0.389960613832	-0.0550403470737	-0.0954662133386	-0.000282182074743	-0.542038078729	0	0.673878873636	0.288490699716	-0.0550403470737	-0.263316587909	0.126926207998	0.0889163729146	-0.416665148117	-0.0550403470737	0.0660982783792
-1.27691590146	0.432178071813	-100.0	-0.436072775938	-0.25067861118	-100.0	-0.0964352562385	0.695212477647	-0.263275835829	-0.226464374761	-0.0210352766596	-0.277964700024	-0.0964352562385	0.388991570932	-0.289080334181	-0.263275835829	-0.12786042759	-0.277964700024	-0.263275835829	0
-0.485834996525	-0.0539986688747	-0.60810741303	-0.266262788829	0.105757363739	-0.485834996525	-0.0935342402004	0.468327443124	-0.276391090211	-0.263183171026	-0.506222811515	0	-100.0	-0.263442575188	-0.60810741303	-0.123913562975	0.128858181136	-0.396995394859	-0.517175000602	-0.0935342402004
-0.458368469045	-0.0551909260171	0.126594031676	-0.521370285484	-0.450196169636	-0.000194791565937	0	-0.24317238642	-0.0551909260171	-0.019899601028	-0.2632291974	-0.586453729345	-0.0957983896605	-0.0551909260171	-0.0551909260171	-0.0957983896605	-0.0551909260171	0.433179292569	-0.29694711215	-0.000194791565937
-0.288265842914	0.271221244293	-0.000198079170901	-0.610193937801	-0.470129106939	-0.485624906341	0.696502953935	-0.354868769977	-0.000198079170901	-0.0968525376358	-0.106260449224	0	0.150355840932	-100.0	0.551289143996	-0.458190844356	0.211076126764	-0.775440379467	-0.171864594956	-0.15149395262
-0.470251219739	-0.678241845351	0.340033301768	0.401913672433	0.389620807121	0	-0.263204346072	-0.263204346072	-0.929682838376	-0.303897307745	-0.564810752945	-0.470251219739	0.287927561672	0.342540342598	-0.678241845351	0.207820685374	0.23303890253	0.58234288796	-0.277606141797	-0.277606141797
-0.314289730857	0.433049177682	0.207847119432	-0.470224785681	-1.03534962272	-100.0	-100.0	0.696083583516	0	0.207847119432	0.207847119432	0.696083583516	0.433049177682	0.0180116784033	0.28792042055	-0.747926586615	-0.818347025066	-0.277579707738	0.126542531301	-0.263153314748
0.389359418886	-0.0960674082838	0.287622056239	-0.610640581114	-0.189221836199	0.287622056239	-100.0	0.432685438147	-9.95458661351e-05	-0.0517183124493	0.270209782438	-0.22576618382	0.389359418886	-0.0553022590618	-0.0553022590618	-0.288712486226	-0.152277062574	0	0.207732146772	-0.0322387434266
0.207611530869	0.126206573483	0.564371890577	-0.458755927238	0.0651129112417	0.207611530869	-0.470460374243	-0.362623445621	-0.263257418391	0.287505332578	-0.482944575643	0	0.550539738412	0.207611530869	-0.314865947626	-0.152760072659	-0.127532166701	-0.424375149087	-0.263257418391	-0.000223012557039
0.298578337158	0.0602691986184	0.100828210101	-0.657380650559	-0.288265199749	0.389806705364	0.696224399581	1.21159172344	0.661793347298	0.382197293506	0.664694195825	0.208139272284	0.065708585164	-100.0	0.696224399581	-0.26277943481	-0.421244068061	-0.225183311703	0	0.205824824256
-0.277689787465	-0.74811811577	-0.227529015421	-0.744439484761	-0.0975892124945	0	-0.172412338642	0.0177040113514	0.38938540798	0.485166245736	-0.244558703333	0.827587661358	0.287664678204	0.827587661358	-0.449300915963	-0.0552973661284	-0.215273472405	0.149515756245	0.287664678204	-0.263156693137
-0.0960079142971	-0.254144904852	0	-0.18774476265	0.436286284975	-0.277612803313	-0.127373597063	0.0176755131079	-100.0	0.25964456359	0.287663902216	0.0176755131079	0.287663902216	-0.0204606249368	0.149464376506	-0.263022755473	0.163137123718	-0.48541517681	0.149464376506	-0.712178104664
0.457146673387	0.463143776465	-0.524937001373	-0.441561472787	-0.458513560041	0.0654079009924	0.0600254993483	-0.458513560041	-0.000134825751642	-0.0514293963646	0.0178701458506	0.149707056073	0.287800322329	0.207787152633	-0.640209753922	0.550834728163	-0.670866181206	0.147689120179	-0.203008906485	0
0.677814462343	-0.640302978441	-0.0553404777198	-0.297320729863	0.172326036495	-0.000180197871246	-0.127395728421	-0.277732899056	-0.678252102984	-0.0204190050178	-0.0204190050178	-0.640302978441	0	0.207693928114	0.482970750518	-0.288718311435	-0.617018727634	0.68981223745	0.389353593678	-0.263214603705
0.210472887713	0.287772060803	0.108969972041	0.0165155252044	-0.0775500279701	0	0.695899714883	-0.678166588074	-100.0	-0.288599414758	-0.172274991252	0.126438084521	-0.330661786337	-100.0	-0.848091589517	0.210472887713	0.381881590667	-0.277628453454	0.389472490355	-0.4585244162
0.0647988464804	-0.442190619541	-0.189592569379	0.684876548537	-0.100232064225	-100.0	-0.127846231462	-1.30964561131	0.388899139056	-0.426072826911	-0.315123451463	-0.397738348299	0.211357093705	-0.520131782323	-0.640762445167	0	-0.748604384694	-0.989612484198	-0.611100860944	0.209886077039
0.235265813528	-0.105190788166	-0.0214858055545	0.997480739838	-0.684013829881	-100.0	-0.126728954919	0.208302508875	-100.0	0.758054700247	-0.330124827127	-0.0547318969584	-0.182505718149	-0.262648649307	0.865564429419	0.672919351477	-0.0493002218102	-0.277124318295	1.43439685565	0
0.308586956229	0.270541974011	0.502527713344	-0.485468651886	-0.610448073062	-100.0	0.287860568376	-0.526425884637	-0.263076230549	-0.50548460677	1.80351394925	-0.315255854322	0.126517521105	-4.18247153706e-05	-0.470205600524	-0.387792989301	0.485448021769	-0.470205600524	0	-0.724160257621
-0.47046451718	0.126176345885	-0.414553694568	0	0.0349098214263	0.145865651558	0.149253237503	0.43250267611	-0.29750796225	0.136862327967	-0.495068029996	0.149253237503	-0.934937882865	-0.263227393568	0.341898315445	-0.000192987734685	-0.0519242188503	-0.154878497624	-0.0554270179008	0.0174651768316
-0.442089404851	-0.792566363453	-0.847855255446	0	0.252271288965	0.0649258059886	0.207433636547	-0.712681772675	-100.0	0.0298788676287	-0.397984580163	-0.304585881101	0.149141291876	-0.848391067109	-0.588647788131	0.677409375673	0.213385149182	0.0999761771219	-0.848391067109	0.287318227325
0.111920063685	-0.425952014949	-0.0328292193374	0.137766299774	-0.555002150781	0.285328672005	0.411429716503	-0.449585391164	-0.226000204113	0	0.401060055211	-0.861389895465	-0.310221367021	0.794924109643	-0.748388344604	-0.0963116480245	-0.612379016126	-0.0328292193374	0.100047787688	-1.07005482571
-0.288693301157	-0.0960482232147	-0.70058532136	-0.105539207293	0	-100.0	0.281445325282	-0.0960482232147	0.207739608099	0.766390865317	-0.0204343463705	-0.172437439816	0.287650484726	-0.485534268809	0.0652580633897	-0.873655801878	0.677775521246	0.432721341552	-0.309940963565	-0.277687219072
0.0194078856112	-0.441794935006	0.564494046334	-0.31472861987	-0.280765831323	0.564494046334	0.287587514182	0.0651950928451	0	-0.304291411256	-0.43020583729	0.210281761574	0.287587514182	-0.696933974664	-0.441794935006	-0.334019364283	-0.155282326613	-0.118791009812	0.827528452168	-0.640364622787
-0.114579921674	-1.02796277048	0.776213687987	9.8789801104e-05	-0.656709940906	-0.00818840661488	-0.36586745468	0.594576884335	-0.225013934098	-0.235576440991	0.16881626565	-0.67341559595	-0.00262151276204	-0.00262151276204	0.495098956881	0.322980695841	-0.0283939435827	1.86157672609	0	1.10055431266
0.227378524894	-0.00665384976412	0.316621398497	0.469724717364	-0.0146487479395	-0.740064195243	0.854669095308	0.140302384513	-0.485687523945	0.110893307234	-0.274459630846	0.125409360777	0	-0.380622866863	-0.798065115174	-0.011563268179	-0.334744709627	0.181587867536	-0.888150240756	-0.146863065792
-0.546072432086	0.526116635755	0.354927028584	0.00244593271667	-0.331260824368	0.408550968852	0.450104699644	0.0803335929117	0.260011884242	0	-0.3505855154	-0.320569281125	-0.159646144245	-0.462020982502	-1.11849973901	-0.678329195674	-0.280058794452	0.767648702059	-100.0	-0.197646014591
0.113949082732	-0.296699099483	-0.183825124245	0.46332382007	0	-0.00289428572885	-1.00289428573	0.102809813464	-0.482245438413	0.449982174637	0.363909323748	0.35487159192	-0.40136944162	0.577264013257	-0.166764398996	-0.00289428572885	-0.898036066776	0.23693643648	-0.00649593637816	-0.00289428572885
0.793621561727	-0.58827089511	0.412905047841	-0.00330839438837	-0.46445257923	-0.519054734872	-100.0	-0.225700815725	-0.678504927889	-0.594038887981	-0.148335359116	0.471046107694	0.217026675774	-0.485859849947	-0.225746110306	-0.00330839438837	-0.629048283488	0	0.217026675774	-0.801950732037
0.153963401324	0.895230052474	-0.259593412766	-0.0124907265395	-0.489166620793	-0.176649732652	0.313090083121	-1.85489006547	-0.00753273681372	0.554622742406	-0.643716382804	-0.262350146708	-0.80572651524	0.313090083121	0	-0.0107914836462	0.346579331746	-1.02049864085	-0.913615326818	0.287546533715
-0.593804048385	-0.146345071414	-0.0334511654589	-0.177070037316	0.642868380585	-0.225606020683	-0.296859082867	0.259820806487	-0.678479741924	-0.404676284192	-0.367791140912	-0.225588937205	-0.519794234357	0	0.259820806487	-0.588176100068	-0.858632214956	0.759128813411	-0.00321359934695	-1.11103602209
0.586205558899	0.0122662055913	0	0.225076868838	-0.685015316208	0.672119609692	0.487411488169	0.661524655832	-0.224960625201	0.120217236078	0.698883234856	0.186692782522	0.280779603116	0.472105300116	-0.0110479839784	-0.224960625201	0.542930143193	-0.191275644791	-0.424381842897	-0.724587684536
0.31328718301	-0.396121337662	0.719016392003	-0.219438520031	-0.604968660533	-0.418139910556	-0.588064911998	0.408476017596	0.259931994557	0.112664615434	-0.0139177473194	-0.0149466166689	-0.916044996368	-0.000341113979534	-0.633986456782	-0.353341602911	-0.0296911595141	0	-0.263375519813	-0.0113512133726
-0.92063402771	0.408793933219	-0.284781823397	0.305220328417	0	-0.262501095132	-0.365294283982	-0.197633194	-0.263086483854	0.383141882739	-0.00624356605955	-0.00476699032471	0.349755130093	0.408793933219	0.00951317873603	-1.13755560177	0.515127030404	0.57756944114	0.349755130093	-0.417838069857
-0.134484761431	0.127005981313	0.333914406907	-0.00191221602204	0.080372462992	-0.678103899739	-0.0688046471668	-0.197525502734	-0.417789776266	-0.630678938003	0	0.635667714158	0.186485219098	-0.26306640046	0.181358707576	-0.417789776266	0.396998073451	-0.444370145887	-0.0233223806748	0.116857452863
-0.00357138486316	-0.176619310597	-0.367713049903	-0.225469531857	0.259957295313	-100.0	-0.263224273133	0.991131010418	-0.263224273133	0.10458858151	-0.749277903995	-0.00514297051875	-1.02343633982	-100.0	0	0.217249450818	0.25271380602	-0.390172743447	-0.000189867299445	-0.00514297051875
-0.225313238019	0.840327885489	-0.176841990475	0.307307708543	0	0.480472978999	-0.613383242933	0.260113589151	-0.263113782938	-0.00766902106585	-0.871378259259	-0.678151282217	-0.00648050410618	-7.93771039821e-05	0.370074443099	-0.519527021001	0.280107094458	0.217438573166	-0.00292081668288	-7.93771039821e-05
-0.25822862403	-0.587740461005	-0.262983757874	-0.0048017955825	-0.0063215373759	-100.0	-0.0063215373759	0.26025644555	5.06479596155e-05	0.818421722266	-0.262983757874	-0.485376179211	-0.417815459562	0	-0.847946258595	0.577457834159	0.0574636803859	-0.0231694157551	-0.22517038162	0.217590625754
0.186417395424	-0.00476762170527	0	-0.0213506338294	-0.378731381784	-0.26313973793	0.743831351467	-0.587785670381	0.260211236174	-0.82189793712	-0.00910827322643	-0.848102238651	0.162560693613	0.480659205465	-0.537879024528	-0.328155777406	0.105311241626	0.408809816761	0.0395124886992	0.0129603571912
-0.712584336346	-0.225002165585	-0.159163433988	-0.576466157652	-0.690604045054	-100.0	-0.860827936492	-0.249826767564	-0.262920666155	0	0.678118849508	0.400596653343	0.23219889922	-0.00944103264878	-0.590983845829	0.672050560004	1.44984201101	0.759969680828	-0.751230845268	-0.415479446807
0.304616356386	0.520234489886	-0.118985952298	0.217289815809	0	-0.677873211055	0.295913138112	0.616203538292	-0.677873211055	0.250927142476	-0.328105929601	0.35520830692	0.246249048002	0.128417923745	0.690159491328	-0.1370976471	0.195293961866	0.0149054463449	-0.159364865909	0.642991096575
0.162105340896	-1.00304357678	0.323187793775	-0.657165230622	-0.667774566121	-0.000185497595089	0.217303887294	-0.000185497595089	-0.00304357677907	-0.309892048704	0.104710550103	-0.0320151808464	-0.0462939144501	-0.367658613427	-0.271811183433	-0.197733611985	-0.715946785078	0	1.2611976474	0.650263912904
0.00939401986974	-0.41786485654	-0.723152922649	-0.197546089137	-0.176383211427	-100.0	0.957270601298	0.585970841607	-0.00335875843512	0.51985567497	-0.164442812183	-0.262963645831	0.260207048573	0	0.186186867958	0.217491410142	0.349345227097	-0.72530011944	-0.00490101119479	-0.225219778597
-0.897971075941	-1.29877226029	-0.126762602296	-0.277032310733	0.188465751083	-0.263180072766	0.18627415627	0.143551103164	-0.263180072766	0.770486778791	0	-0.452541586916	0.688416203675	-0.197531357799	-0.0106420069074	0.326175985451	-0.106780326711	0.848106093937	-0.873965182664	-0.00339678259579
-0.00854883011403	-0.494067391559	-0.250414134468	-0.639288913518	-0.183481812395	-0.00503737785981	0.354864538924	0.349416165648	-0.00024708516203	0.805148009368	0.408499887187	-1.28776026201	-0.418076988522	-0.00303948924329	-0.841284004268	-0.418076988522	-0.418076988522	-0.223809433815	0	0.254873507628
0.252896332664	-0.241304462833	0.560195607936	0.400328803092	0	-0.00030010716124	-0.0184809051164	-0.281982123995	-0.6729631397	-0.232224614966	-0.837864606669	-1.58806661641	-0.263334512995	-0.197755398767	0.906892245253	-0.707482804144	-0.416020755431	-0.482395836558	-0.00778960811127	-0.0239436212134
0	-0.340373884283	0.246093306241	-0.225554086924	-0.176686719432	-0.176686719432	-0.159966827996	-0.367787817629	-0.162609398283	-0.5564149697	-0.316174962497	-0.386398284267	0.449717706635	0.480209088926	0.323037567721	0.185883359952	-1.36337435346	0.336519707115	-0.328689812877	0.590694888912
0.123019236393	0.00133309420365	-0.706997558726	-0.0119142829764	-0.24135362382	-0.000186296626245	-0.418052119791	-1.14937715966	0.260019785321	0.00133309420365	0.573429486949	0	-0.000186296626245	0.84025605618	-0.309351304034	-0.00955243917826	0.682964661828	-1.07921615851	0.304271811603	-0.197967920009
-0.0103027083924	0	0.103846835002	0.143167308834	0.276018406711	-0.0461247290071	0.354711415972	0.197951501416	-0.225375381074	0.0640238322946	-0.550204121308	-0.146339308361	-0.00663819182754	0.279870877249	-0.217395781841	-0.744824257579	-0.204135487138	-0.898570584001	0.553674145431	0.181846029105
-0.110791012404	-0.930292628948	-0.135678743277	0.0389157294554	-0.738174554232	0.253139137226	-0.678753452363	-1.00068154725	-0.678753452363	-0.587035867576	0	-1.13243023654	-0.00798354692985	-0.668013413701	0.0527645401011	-0.466271789091	-0.724901320639	0.779570025623	-0.250656358767	0.147434068412
-0.00719860171478	-0.00754654231103	-0.00638468644009	0.186260391502	-0.0949368627419	-0.000126782349893	-0.22529714375	-1.01179505082	-0.22529714375	-1.10756514168	0.408652812839	0	-0.656968941897	-0.263161188184	-0.634979033069	0.337052007776	0.3825978363	0.510165743286	-0.326538508676	0.898598219325
0.506437365806	0.723045811017	0.840785261246	0.120613007579	0.661593060022	0.260434709906	-0.224992117264	0.480852386533	0.000160413469198	0.161272872738	0	0.0590989958775	0.143867286421	-0.224992117264	-0.652962617871	-0.004574440637	-0.650543215193	-0.719385762719	-0.0229169993929	0.728829787142
-0.00628768164156	0.186357396301	-0.00829921374537	-0.751481641628	-0.578723596633	-100.0	-0.262636139664	-0.327263890084	-0.678341763822	-1.36778530788	-0.176541160708	0	0.408749817637	0.408749817637	0.405395704298	-0.225333769513	-0.861121828618	0.195711064701	-0.000269858709535	0.217539833141
-0.407143324796	0.314219068289	-0.465135427863	1.01242159107	1.08914868096	-100.0	-0.48513165268	-0.00427321555625	-100.0	0	-0.415195869653	0.944662976709	0.182951747736	0.105914743939	0.260666444473	-100.0	-0.160015575112	-0.145689274381	0.409333690053	0.277399701276
0.527658970142	-0.00786698171733	-0.6611000887	-0.481855112343	0.990690326745	0.000155375103082	-0.417580093214	-0.00302293164914	-100.0	0	0.305162532235	-0.485271452067	0.35551962791	0.000155375103082	-0.0210925250181	0.472125309055	0.186722912036	0.217919612928	0.313974379202	0.000155375103082
-0.588035316447	0.217308112352	-0.678333333609	-0.177346243799	-0.327647755172	-0.00357881838272	-0.418110315005	0.27663737245	0.408442727725	0.243211371159	0.158743512166	0	-0.00307281572592	-0.26329583433	-0.538285386772	-0.192409662495	-0.26329583433	-0.0164680674161	0.24639940945	-0.0217415646342
0.173644516997	-0.779864582809	-0.176613991867	-1.39126353734	0.0703680151857	-0.00481101043596	-0.367381089821	-0.159458264336	-100.0	-0.191873472793	0	0.12340034665	1.23842960481	-100.0	0.444889645954	0.405264705902	0.644446192018	-0.463773099636	0.313546321732	-0.00629775433718
-0.020327625363	-0.328556822814	-0.489352598685	0.955125862598	0.145811505555	-1.29414745435e-06	0.864817826111	-0.010893152236	-0.0029430622698	0.0883613425689	-0.550219673168	0	0.388895452085	-0.0029430622698	-0.734995354419	0.408408771352	-0.357574595225	0.423901194023	0.162065622922	-0.782655582499
1.07922847935	-0.285385872974	-0.259072649967	0.676970389696	-0.109404098306	0.499980043454	0.217941813057	0.170568348733	-0.261050565564	0	-0.661199065226	0.537617676462	-0.197095686222	0.344652347394	0.162833352086	0.217941813057	0.976647163905	-0.134305714717	-0.175860600379	-0.422129148635
0.800800464434	-1.14586038715	-0.0113944553896	-0.354019233805	1.13995287139	-0.197058250103	0.217979249176	0.0888591843154	0.67219320581	0	-0.32780679419	0.422295495456	0.167413878093	0.217979249176	0.107633225713	0.828828367723	-0.287139561165	0.261238069141	-0.00512491439752	-0.159022677322
0.0954744702887	0.192653050602	-0.686823638969	0.530525951066	-0.55173315	-0.485831061342	-0.225573792301	0.313176361031	-0.485831061342	0	0.642563698653	0.379567870609	-0.64525176579	-0.00516831820453	-0.644982823407	-1.11865858838	-0.130460990077	-0.331434058713	0.162103156268	-0.00782184517421
0	-0.645122021204	-0.232389680752	0.991361932359	-0.716048259413	0.217399670972	-0.183128927564	-0.913401108964	-0.544400448889	0.516132278609	-0.387149690895	0.230403346915	0.788829548165	0.991361932359	-0.465942131993	0.217399670972	0.692218055804	0.444541912788	0.207256035769	-1.07882265456
-0.290882752265	-0.271525699939	-0.477442521749	-0.192216650468	0.109010318825	8.99132936821e-06	0.577418159803	0.81712752889	0.577418159803	-0.00926653656902	-0.12598846658	-0.32828961772	-0.809513141814	0.260215529842	1.09332823538	-0.176286524275	0.781738059881	0.0562483854675	0.450165082068	0
-0.395288756501	-0.0096450153743	0.233544138688	0.10502852274	-0.486654635564	0	-0.730220961388	0.240366114893	-0.263281634391	0.265256510286	-0.164706869238	-0.989388034544	-0.464221162976	-0.00753691415314	-0.684186570303	-0.225504706429	0.63332399881	0.0967484798674	-0.36773232255	0.57706244117
-0.412369991569	-0.477752758047	0.119979339263	0.187396544937	-1.48391205823	0	0.312206967533	1.20467718136	-0.657821248055	-0.329132416368	-0.554420483914	-0.120171499345	-0.0121765848044	0.400436820949	0.400663137541	-0.490277728995	0.00263530110432	-1.1037647738	0.307444055956	-1.12252819453
-0.515327828974	-0.388111786744	0.648460608175	-0.117721558389	-0.095076073491	0	0.312327931397	0.641606546989	-0.225628666709	0.0849795026361	0.137955307743	-0.29769882951	-0.614302417999	-0.592172904013	0.307570835882	-0.466642021929	0.165328152851	-0.581430366931	0.211466718373	0.766412039686
-0.553395298017	0.302895335802	-0.0669621697158	-0.379098119665	-0.000554971719199	0.217302438268	1.21164994545	0.152572014061	0.494966680212	-0.866434633921	0.240665142301	-0.24965697599	-1.11898001966	-0.678655785472	0.125869519296	-0.19782632778	-0.125773008397	-1.45555510745	0.255295516177	0
-0.340363365451	0.15303504442	-0.176646342908	0.161955795866	0.354600873809	0.161955795866	-0.00759666359661	-0.225376633498	-0.225376633498	-0.328649436353	-0.0193175732076	-0.59868441388	1.0995628754	0.217273892239	0.19122258026	0.140025419327	0.0180783100704	0	-0.00672134146587	-0.0140334379579
0	-0.0423015512042	-1.13800398281	-0.00309523635482	-0.272207901619	-100.0	-0.0052631047257	-0.588057737076	-100.0	-0.297665289709	0.67118075866	0.990826504215	0.18575393149	0.67118075866	-0.36783318411	-0.225487657691	0.120884742232	-6.56829272142e-05	0.259939169479	-0.459707669413
0.605608027671	-0.00824265099538	0.337963631947	-0.024196972152	-0.189598958414	-100.0	0.260132534164	-0.84819320611	-0.000196299554657	-0.656914230965	-0.84819320611	-0.00483753438567	-0.00483753438567	0.18635409028	0.217554886951	-0.417939370948	-0.207900595742	-0.289923208	-0.0710327138858	0
-0.693088282167	-0.485595316394	0.727696809893	0	-0.635893628474	-0.449617480427	-100.0	-0.36793170614	-100.0	-0.225587968583	-0.709498629426	0.57670769971	-0.36793170614	-0.485595316394	0.185656754641	0.198323191557	-0.418233046525	0.34306042605	-0.000168489223473	1.25224330916
0.727953781546	-0.26317071925	0.0230436783936	-0.00520133930041	-0.297529562522	-0.00308875038033	-0.225481171717	-0.588051251101	-0.485563140586	-0.418126249659	-0.0076493063651	-0.0076493063651	0.0134305689839	-0.197846417243	-0.0090118126198	-0.00520133930041	-0.574215077258	0	0.259945655453	-0.367771418685
-0.263213917347	0.495113713812	0.260140793024	0.162496508963	-0.537943209178	-0.000179511513017	-0.00289361281	-0.482150580644	-0.263213917347	-0.535342096264	-0.587856113531	0	-0.485606338683	0.260140793024	0.260140793024	-0.463691523847	-0.00289361281	-0.259992120535	-0.000179511513017	-0.00289361281
-0.455194492417	-0.587778622148	-0.656871341082	0.217597776834	-0.493789665292	0.671791585623	-0.262502239988	0.0744088397116	0.840560003413	0.217597776834	0.495004425004	-5.07396652431e-05	-0.225208542763	0	0.671791585623	-0.00332320221873	-0.324670526311	0.0397069977246	-0.00281612142657	-0.417853620705
0.6722199957	0.314158785255	-0.583627390266	0.213016441646	0.18679316853	-0.263149357149	-0.958709010318	-0.326698794666	-100.0	0	-0.338359043235	-0.678186856428	-0.000114951315589	-0.417699393704	-0.309337081006	0.409185589867	0.574632686985	0.182865584619	-0.485541778486	-0.485541778486
-0.0052341861243	-0.146132948318	-0.995595941734	-0.782841764788	-0.29477841506	-100.0	0	-0.401801277514	-100.0	-0.848803762031	-0.591610398607	-1.01224370531	-0.0033513894586	-0.00591980302533	-0.657310882704	-0.486146422503	-0.15975150347	-0.243907620413	0.185997180056	-0.225743810795
-0.584168920217	-0.262469454339	0.217464564614	-0.511358019704	0.313125445637	-0.847774508838	-0.262812008117	0.834161687573	0.000222397717254	0.438448181976	0.401457560301	0	0.574650172718	-0.677849507395	-0.00492785672255	-0.0033199249237	0.759915377265	0.881334561521	0.155331229038	-0.00277968254362
-0.876353137207	-0.00446832086385	0.230998978741	0	-0.589430821585	0.410569178415	0.201397510992	-0.414071733338	-0.262854311769	0.992942739992	0.155888178948	-0.262854311769	0.219032225186	-0.00336019614999	-0.00446832086385	0.000180094064405	0.728871456248	-0.00336019614999	0.673603584249	0.188176757079
1.21970007936	-0.435510954393	0.416192262176	-0.449151183534	-0.384097985921	0.263731858086	0.000868926757287	0.201496611741	-0.484435406144	0	-0.441702322977	1.54815267784	-0.735753657244	-0.262165479077	1.00088538285	-0.134968900315	0.282801227323	0.510078970555	0.478857036266	-0.484435406144
0.875734546361	-0.785487501181	-0.240529583826	-0.769540317167	1.21343851162	-0.196324927315	0.410040941255	0.451918002179	0.000525560859026	0.72642569933	0	0.472125327253	0.218712571964	0.730123622797	-0.330326970777	0.476472917455	0.542166005341	0.117684175773	0.481746977798	-0.73889169927
0.22129428513	0.45981199489	0.262798444584	1.05046144812	0.124754180608	0.355948877702	-0.0211140860883	0.440863122943	-0.502334881375	0	-0.915020658708	-1.8757250069	0.314486296363	-0.365145466932	0.526144639547	-0.644051122298	0.0827044655735	0.251242466761	-0.224917625507	0.355948877702
-0.652252465006	0.356032135389	0.761528641187	0	-0.590151018555	0.101965282181	-0.296044561191	-0.464818004324	-0.00193721554869	-0.294913735513	0.866235783284	0.507113319924	-0.0074598529059	0.672685519426	0.334280851114	0.183214504234	0.82299499452	2.47057292785	-0.982874627548	0.979467213147
-0.393999876428	-0.283291448875	-0.585932007309	-1.25172607042	-1.15446942575	-0.0241353832555	-0.418441438816	-0.225796360873	-0.486134220525	-0.584511000658	-0.19828412786	-0.176706726873	-0.678779298468	-0.263741799189	0.408255773848	-0.678779298468	0	-0.673226078329	-0.005333134419	-0.197978212361
0	-0.250515758465	0.147558062854	-0.482310230452	-0.197683445113	-0.263172490723	0.276697683579	-0.225386981088	-0.000138084888797	-0.304945886499	-0.00657312507393	0.78418729496	0.253409699152	0.354802123918	-0.519611540001	-0.367608446556	-0.58057366742	1.72392859721	-1.13143233661	-0.146228056518
-0.271784783631	-0.536128854035	-0.744775155217	-0.364083787041	0.437637169962	-0.135622497874	-0.225507079653	-1.00512488895	-0.00849725535302	-0.0135457935074	-0.170587326201	-0.119504202341	0.444489348059	-0.601063252662	-0.992006649281	0.671437502874	-0.0908554313082	0	0.568440170917	-0.129574054539
-0.441769497249	0.107577420373	0	-0.436666648806	-1.07543840374	0.486351307876	0.23740583839	-0.495110916935	-0.23825158921	0.55780760585	0.151952689465	0.80564992293	-0.679228289548	0.542615517096	0.335415184513	0.505284760582	-0.527616080442	0.822368339111	-0.263231216269	-1.06176449277
-0.0273136827875	-0.752932315918	0.276238510386	0.797252134621	-0.287687983639	-0.0002294306147	-0.0358828572529	-0.68066761795	-0.485656257785	-0.201973959602	-0.221712270229	-0.238359143088	0	-0.0002294306147	-0.838629445973	0.665358797675	-0.147427741402	0.0896851779607	-0.263263836448	0.224621672522
-0.357499741416	-0.177429403405	-0.541665822206	0.113592658075	-0.0613117983429	-0.000289956886573	-0.873146864824	-0.357499741416	-0.43090178418	-0.141038112932	-0.525925945109	-0.395330209469	-0.228482802724	0.822570596595	0.0456034055736	-0.26332436272	-0.618157389197	0	-0.0355716465286	0.143483959855
-1.17936457756	-0.0600748510086	0.0754002033476	-0.213611070282	0.254986246253	-0.000154128489861	0.45829442006	-0.0356676378743	-0.000154128489861	-0.275251600007	-0.533129262208	-0.890299202987	0.376628985154	0.642404267238	-0.237131144408	-0.54170557994	0.0356290653137	0.50554697029	0.0978164692301	0
-0.431020368312	-0.331875567384	-0.2056520511	-0.620689550379	-0.680501445076	-0.191942960599	0.032694063702	0	-0.000379798075941	0.212438716165	-0.457406449467	0.551747009451	0.127556051254	-0.744213384761	-0.0159828690329	-1.27339968994	-0.2056520511	-0.82109234435	0.458194677641	0.458194677641
-0.0591819791484	0	-0.61351353328	-0.26321457424	-0.457586583006	-0.485606995576	0.247111347842	-0.248149686664	-0.015923057992	0.24817508099	-0.485606995576	0.921099877412	0.224672928966	-0.678252073518	-0.0272740937155	-0.0425490837273	-0.0358463666847	-0.238315479328	-0.890392175908	-0.328948072993
0.127426378389	-1.01575818615	0.613068827156	0.438605156874	0.285637071399	0.19523468363	0	0.641469628966	-0.262983046576	-0.157417498835	-0.0271577377069	-0.0157581861517	-0.517521598098	-0.0618051475103	-1.32058915753	-0.0157581861517	0.358980468114	0.64230500049	0.247276219682	0.247276219682
-0.678098384087	0.202870656224	0.49950821625	0.616901465778	0.271518396241	0.247381067069	0	-0.706077899353	-2.64789741436e-05	-0.609150258977	-0.0156533387646	-2.64789741436e-05	0.247381067069	-0.273932250902	-2.64789741436e-05	-0.485453306144	0.458506896411	0.247381067069	-100.0	-0.0156533387646
-0.43063617089	-0.678037835305	-0.77888867239	0.127889336086	0.237736107059	-0.263000336026	-0.263000336026	0	3.40698080906e-05	-0.457073164636	-0.273882534067	-0.39514773402	-0.379727970777	0.339838676286	1.20759632689	0.319857250268	-0.0155986716114	-0.0268695438336	-0.263000336026	0.157264216824
-0.238073214746	0.379654640752	0.542952039005	-0.391859095309	0.0457992212798	-0.000110600251141	-100.0	-0.0269061490405	-0.263145006085	0.157262219415	0.396148428378	-0.892898854423	0.320559617668	-0.000110600251141	-0.389476228425	-0.804513727704	0.195486272296	0	-0.263145006085	-0.000110600251141
-0.20533072297	0.467223205108	0.00652261567679	-0.845240353174	0	-0.485581917219	-0.185264129894	-0.000155090048927	-0.000155090048927	0.195458163556	-0.23682748857	-0.0269342577806	0.642666183585	-100.0	-0.485581917219	-0.274756544695	-0.544688767973	-0.000155090048927	-0.485581917219	-0.0157158016299
-0.0158898565611	-0.848180344754	0.477374957437	-0.43092735584	-0.678255343312	-0.000183438199324	-0.000183438199324	-0.213738047237	-0.000183438199324	0.379271062804	-0.000183438199324	0.021417009406	-0.263217844033	-0.48561026537	-0.263217844033	-0.0158898565611	-0.263217844033	-0.000183438199324	0	-0.966458652678
0.379427781032	-0.0158120924456	-0.9645509089	0	1.10713212552	-1.52719435531	-0.485594128727	0.247222313388	-100.0	0.157035359696	-0.505313210906	0.195300687835	-100.0	-100.0	0.247222313388	-0.485594128727	0.269387404217	0.247222313388	-0.0529877964236	-0.000167301556352
-0.0421677945247	-0.0270525856092	0.285295325563	0	-0.0421677945247	-1.26395787177	-100.0	-0.600781706365	-0.000237985216928	0.32040228486	-0.684739754081	0.458374241561	-100.0	-0.263272391051	-0.263272391051	0.195339835727	0.177391777961	0.24721520019	-0.263272391051	-0.263272391051
-0.000353979449776	-0.0480714732903	-0.263388385284	-0.000353979449776	-0.000353979449776	-0.000353979449776	-0.000353979449776	-0.000353979449776	-100.0	-0.403949745811	-0.51433130407	-0.000353979449776	-0.0480714732903	-0.000353979449776	0	-0.000353979449776	-0.000353979449776	-0.000353979449776	-0.0480714732903	-0.263388385284
0.13932801238	-0.00054617705515	0.13932801238	0	-0.270498894204	-0.452799248434	-0.485973004225	0.13932801238	-0.485973004225	-0.275709486899	-0.0481064728676	0.214927932966	-0.00054617705515	0.214927932966	-0.263580582889	-0.633068973589	-0.445634488341	-0.00054617705515	0.402362418214	-0.00054617705515
-0.269976254976	-0.279478003849	-0.109553002407	-0.462621332918	-0.462621332918	-100.0	0.305484496872	0.717181544239	0.000143618760669	0.215450572195	0.568518902706	-0.262890787073	0.568518902706	-0.269976254976	0.215450572195	-0.0907387853416	0.139724212882	0.173874301144	0	0.321649650324
5.48262654394e-05	0.0832983098566	0.139856058354	-0.93210045849	-0.431274862973	5.48262654394e-05	5.48262654394e-05	-0.338911143098	5.48262654394e-05	0.499161187148	0.215487397127	0	0.402890464188	-0.262979579568	5.48262654394e-05	0.139856058354	0.174189501537	0.467724259232	0.179523039103	5.48262654394e-05
0.103229426819	0.976183582683	0.718043131538	0.403424981105	-0.274646924008	0.0004890123273	-0.462093197088	0.255215439063	-0.262545393506	0.0399712264251	0.455008725704	-0.0696571604555	0.403424981105	-0.262545393506	0.215978708024	-0.861608984221	0.490756755513	0.569293475805	0	-0.0470556978093
0.33363581193	0.297571771377	0.140377613862	0.140377613862	0.874547966502	-0.0469879364758	-0.430782677186	0.589676166984	0.140377613862	0.251231898467	0	0.503481817566	-0.484763329162	0.000663498007846	0.643998143049	-1.27465988542	0.951671616609	-0.921457054392	-0.269380357812	-0.0820148074744
0.139832431828	0.139832431828	0.215462455529	-0.490046092316	0.568702539971	2.81460038884e-05	-0.0825599895087	0.305668134137	-100.0	0.0393539228772	0	-0.047571950305	0.215462455529	-0.26300625983	-0.141716405094	-0.485398681166	-0.109369365142	-0.269964371641	0.402866837662	0.305668134137
-0.162585717365	0.0388829686642	-0.262935651535	0.215341355056	-0.109749019871	9.87542983055e-05	0.215341355056	-0.462730550057	9.87542983055e-05	0	0.711883400551	-0.664991103834	0.305288479408	0.305288479408	-0.847898152257	0.215341355056	0.366571168344	0.588659943842	-0.262935651535	9.87542983055e-05
-0.263354040172	-0.000319634337818	0.402568575378	0.402568575378	-0.0828582517921	-0.263354040172	-0.462929036285	0	-0.263354040172	-0.632854037727	0.402568575378	0.167574381794	0.215142868828	-0.0910060443121	-0.047891537006	-0.0910060443121	-0.485746461508	-0.263354040172	-0.000319634337818	-0.000319634337818
0.402561827509	-0.33107230558	-0.48548587563	-0.275510077603	-0.275510077603	-0.138784216504	-5.90484593901e-05	0.0828972656447	-5.90484593901e-05	-0.263093454293	0	-5.90484593901e-05	-5.90484593901e-05	-0.263093454293	-0.0828649996608	-5.90484593901e-05	0.551551987254	0.814658821656	-5.90484593901e-05	-0.263093454293
-0.464005072981	-0.000923968710075	-0.263958374544	0.48757567451	0	-0.000923968710075	0.171789603564	-0.0842911595182	-0.271359995039	-0.587927283256	-0.464005072981	-0.521658591344	-0.000923968710075	-0.263958374544	-0.446861238903	0.214066832131	-0.48635079588	-0.000923968710075	-0.000923968710075	-0.633930074424
-0.0470589223538	0.613954454452	-0.262497918316	-0.194405990815	0.384902200774	0.000536487517342	-0.262497918316	0.21597548348	0.000536487517342	0.59422458606	0	0.17469182419	0.000536487517342	0.000536487517342	0.0837950602582	0.454913000851	0.713017041479	-0.263882082127	0.000536487517342	-0.632021423075
0.480589883818	-0.108740885507	-0.84760803993	0.307058929048	0.174895760115	-0.0470972094717	-0.485037960546	0.0839041924354	-0.262645539209	0	0.0644883869343	0.241372754251	0.215937196362	0.157231905653	0.718108584664	0.403427813814	0.45507417883	0.403427813814	-0.0470972094717	0.215937196362
-0.262944662703	0.139934390447	-0.0474873729588	0.717552333654	0.139934390447	8.9743130369e-05	-0.0474873729588	0.33917268387	-0.0474873729588	0.232125506484	-0.462524872238	0.215547032875	-0.269879794295	0	-0.262944662703	-0.262944662703	0.762419601544	-0.262944662703	-0.262944662703	8.9743130369e-05
-0.270514206191	-0.263510566477	-0.263510566477	0.366162772705	0.30505690421	-0.000476160643336	-0.000476160643336	-0.263510566477	-0.000476160643336	-0.476340999022	0.231366093244	0	0.0826644828731	-0.463159284133	-0.848473067198	0.214912620979	-0.633084285576	0.148219769506	-0.171940036272	0.214912620979
0.367183414049	0.000253977887966	0.215733097274	-0.613079459915	-0.0473013085596	-0.262780427946	0.569033604358	0.305999198524	0.000253977887966	0.536801225799	0	-0.735177130981	0.569033604358	-0.485172849282	0.000253977887966	0.215733097274	-0.0473013085596	0.454743819515	0.000253977887966	-0.262780427946
-0.0487768770425	-0.305957624832	0.214257528791	0.138507742232	0.0987067868692	-0.0487768770425	-0.00101845670788	0.214257528791	0.214257528791	0	-0.933437714515	-0.463814376321	0.214257528791	-0.00101845670788	-0.220648509849	-0.00101845670788	-0.61104359269	-0.463814376321	-0.0487768770425	-1.00101845671
-0.275525325593	0.30830056242	0	0.213730803128	0.408423513221	0.568402690765	0.0426587389708	-0.0479182797777	-0.000352653275607	0.305368284931	-0.462955779057	-0.0479182797777	-0.632880780499	0.215116126056	-0.59745342048	-0.0828802476501	0.292270179217	0.139512173686	-0.304844992709	-1.00035265328
0.453597655897	-0.083360479246	-0.306150049186	0	0.172935172541	0.038560156618	0.0638849205769	0.0824789498508	-0.000783398635463	0.240317224298	-1.0170567237	-0.263817804469	-0.270769622089	-0.270769622089	0.402066347924	-0.486210225806	-0.131364844824	-0.486210225806	-0.270769622089	-0.486210225806
-0.485406482445	0.357019369562	-0.082970739113	-0.0478091590673	-0.131226953775	-0.485406482445	0.215225246767	-0.678051560388	-0.485406482445	-0.14850532834	0	-0.0478091590673	-0.43184407614	0.0827290966895	0.0827290966895	0.974705787432	0.0559417849722	0.641800278785	-0.0478091590673	2.03447247438e-05
0.140882204952	0.0579021607081	0.0403904459532	-0.0465127952967	0.411637089963	0.216521610537	0.175200083508	-0.0815102163848	-0.261934701062	0.986328140952	-1.26890521663	-0.261934701062	0	-0.0465127952967	0.229718381356	0.800393446561	0.563002633667	0.00109970477144	-0.261934701062	0.128557210096
0.478154371906	0	0.852253621553	0.140041997767	0.083405653547	0.000473879920675	-0.46229817472	-0.0472606754409	-0.262560525913	0.87149465142	0.215773730393	-0.0823504235696	0.305798074883	0.717491739189	-0.262560525913	-0.48495294725	-0.269653096777	0.000473879920675	-0.0472606754409	-0.0472606754409
-0.486006341793	-0.486006341793	-0.00057951462289	-0.0486578096641	-1.16413502708	-0.00057951462289	0.0815447647398	-0.0402787314395	-0.263613920457	-0.33659605952	0.452432642055	-0.00057951462289	0.21437659617	0	-0.00057951462289	-0.00057951462289	-0.0215605040403	-0.263613920457	0.21437659617	-0.263613920457
-0.277324235782	-0.464632917841	0.0867212784182	0.566508450894	-0.859277986631	-0.0495954185618	0.137713263497	-2.78656101273	0.213438987272	-0.0495954185618	-0.41309792249	-0.264903212114	0.229744665391	-0.0495954185618	0	-0.634557919283	0.412226799848	-0.264903212114	-0.00186880628065	0.452137086728
-0.445275989175	-0.73478260637	0.985619178451	0.34660609232	-0.495680088818	-0.0910212051729	0.139686511546	-0.109421556511	0.40272091738	-0.767977827852	-0.0243366439986	-0.109421556511	-0.14767459811	-0.632800111946	0.174253496777	0.305615942768	-0.00835460537189	0	-0.263430245916	0.304599073173
-0.174449772541	0.148286363735	0	0.670717512686	0.491252793344	-0.000180854056712	-0.270253984601	0.231562291528	-0.485607681227	-0.56919930811	-0.462899062543	0.139481842814	0.21517284257	0.21517284257	-0.263215259891	-0.0478615632641	0.0885846332927	-0.78482715743	0.21517284257	-0.678252759169
-0.109034990492	-0.119561158748	-0.290957207376	0.297614945099	0.411149626201	0.569036914621	0.234986500866	0.655409444675	0.215993289179	0	0.00476061801205	0.852448325829	-0.784006710821	-0.0531907301534	0.521742894718	0.569036914621	0.00445141927434	0.367021498659	-0.274784425904	-0.0149899953669
-0.0471447632978	0.306117230427	-0.419620863983	0.623229468576	-0.5551513797	0.000439085308622	0	0.000439085308622	0.306117230427	0.623229468576	0.717882659767	-0.269537184634	0.215889642536	-0.269537184634	-0.462182262577	-0.677632819804	0.140271907965	0.717882659767	0.215889642536	0.140271907965
0.455631156944	-0.464429957379	-0.152281120924	0.137090497855	-0.678646945783	-0.000575040670727	-0.000575040670727	0.400124903689	-0.263609446505	-0.263609446505	0.302204474735	-0.678646945783	0.565238880569	0.213641947734	-0.271784879436	-0.000575040670727	-0.486001867841	-0.263609446505	-1.00057504067	0
-100.0	-0.26280133714	0.00023306869341	-0.26280133714	0.308841424221	0.215464243051	0.00023306869341	0.00023306869341	0.00023306869341	0.165072759824	0.00023306869341	0.568430360104	0.00023306869341	-100.0	0	0.215464243051	0.00023306869341	0.215464243051	0.00023306869341	-0.26280133714
-0.263355574457	0.214979742405	0.0382071153957	0	-0.275788687198	0.214979742405	-0.0480546634291	-0.463092162708	-0.000321168623189	0.588427578347	0.206217255773	0.214979742405	-0.000321168623189	-0.270447084766	-0.485747995793	-0.270447084766	-0.420803836972	-0.485747995793	-0.000321168623189	0.402283217914
-0.463195337625	0.00461621428664	-0.270550259683	-0.27546362326	0.00507161864949	-0.000990624234345	-0.679062529347	-1.00099062423	-0.000990624234345	-0.445388624702	-0.284890402908	-0.679062529347	-0.270550259683	0.402608281853	0	-0.282370566169	-0.0481578383461	0.589578715008	-0.463195337625	-0.0481578383461
0.137442263572	0.137442263572	-0.151214808254	0	-0.41462483521	0.107956121805	-0.447520237149	0.406601701302	-0.000630174853165	-0.0286273118276	0.439638655677	-0.0849501577645	-0.786181649159	0.400476669406	-0.923685172909	-0.271608476329	-0.697306339942	0.400476669406	0.137442263572	0.137442263572
0.13498455467	-0.00416990223097	0.398018960504	-0.449977946051	-0.581281954342	-0.485967167021	0.281519234602	0.0984616031776	0.212459026473	0.0184848287682	-0.0336871253409	-0.263574745685	-0.138027875187	-0.0505753793605	-0.465612878639	0	-0.437590862765	-0.601981039496	-0.000540339850795	0.13498455467
0.138275827895	0.566639417764	0.138275827895	0.00155600022957	-0.288068557903	0.138275827895	-0.281357488791	0	-2.7007779585e-05	0.294369221541	-0.848023914335	0.203582503724	-0.48545383495	0.229528459884	0.0812125905937	0.647847249454	-0.263061413613	-0.48545383495	0.138275827895	-0.0484817730362
0.0613137370619	-0.277282688564	-0.464011169393	0.137754810715	0.363430860379	-0.000480445922087	-0.277282688564	-0.000480445922087	-0.263514851756	-0.308536769089	0.0363211932094	-0.000480445922087	0.21406073572	0	-0.277282688564	0.400789216549	-0.422528515343	-0.0489736701142	-0.000480445922087	-0.000480445922087
0.0349479437397	0	-0.49847868265	1.07596457924e-05	-0.464179024758	-0.485416067524	-0.263023646188	0.137087719567	1.07596457924e-05	0.785484802635	0.213425013712	0.4001221254	1.07596457924e-05	-0.464179024758	0.0460295192146	-0.0491415254792	0.302002827929	0.213892880355	-0.263023646188	1.07596457924e-05
-0.269801087339	0.215625739832	-0.485734087977	-0.485734087977	0.140372795944	-0.000307260806355	0.215625739832	-0.485734087977	0.140372795944	-0.628139629254	0.248021403113	-0.0474086660021	-0.0910379527453	0.215625739832	0	0.215625739832	-0.183296504398	-0.26334166664	-0.000307260806355	0.215625739832
0.0371830978198	0	0.00174676535956	-0.0838414078646	0.513113373564	0.214810467739	0.214810467739	-0.677863993802	0.000207911310694	-0.161573473895	-0.0838414078646	0.214810467739	0.401585419306	0.214810467739	-0.198139755512	0.000207911310694	0.000207911310694	-0.262826494523	0.401585419306	0.000207911310694
0	0.215973718216	0.283537645476	-0.000218417894897	-0.0470606876183	-0.000218417894897	-0.0470606876183	-0.000218417894897	-0.618228970899	-0.34070390331	-0.263252823729	-0.000218417894897	-100.0	-0.263252823729	0.456284375527	-0.000218417894897	0.215973718216	-0.000218417894897	0.0848082535334	-0.000218417894897
0.403845923596	0.216106921487	0.434336590772	-0.262804316378	0.093091179744	0.000230089456092	0	0.216106921487	-0.262804316378	-0.269319905683	0.000230089456092	0.216106921487	0.000230089456092	0.000230089456092	0.140811517762	0.000230089456092	-0.262804316378	-0.0469274843463	0.000230089456092	0.000230089456092
0.489086509558	0	-1.3042910295	3.10504620829e-05	0.139331704475	3.10504620829e-05	-0.263003355372	3.10504620829e-05	0.139331704475	0.173249082538	0.713764999388	-0.0478557703785	3.10504620829e-05	0.0826051624612	3.10504620829e-05	3.10504620829e-05	-0.0478557703785	3.10504620829e-05	3.10504620829e-05	-0.0539330160068
0.453445717313	0.402223911413	0.279732609253	0	-0.860810494421	-0.0480005266121	-0.263151491505	0.139189505579	-0.000117085671583	-0.000117085671583	-0.736332188072	-0.485543912842	0.215033879222	-0.000117085671583	0.215033879222	-0.000117085671583	0.215033879222	0.139189505579	0.139189505579	0.215033879222
-0.0466898243708	0.216344581463	-0.000696293497285	-0.900831758921	0	-0.000696293497285	-0.0466898243708	-0.263730699331	-0.000696293497285	-0.106323659583	-0.000696293497285	-0.263730699331	0.216344581463	-0.000696293497285	-0.147159527669	-0.000696293497285	-0.269082245707	-0.269082245707	-0.000696293497285	-0.000696293497285
-0.262851387862	0.0001830179714	0.0001830179714	0.715160847276	0.214761079306	-100.0	0.0001830179714	-0.262851387862	0.0001830179714	0.214761079306	0.0001830179714	0.354180952041	-0.262851387862	-0.270665747864	0.0814189045693	0.0001830179714	-0.0919625702661	0	0.0001830179714	0.0001830179714
-0.0479520788846	0.000356659302677	0.401950483341	-0.0479520788846	0.215082326949	0.215082326949	0.215082326949	0.427282462719	0.401950483341	0.310021100562	0.000356659302677	-0.67771524581	0.215082326949	0	-0.0479520788846	0.000356659302677	0.138916077508	0.000356659302677	0.000356659302677	0.000356659302677
0.138974664191	-0.463260632086	-0.263384360128	-0.0482231328073	0.138974664191	0.214811273026	-0.263384360128	-0.263384360128	0.304648626051	-0.0834177571458	-0.110388873228	0	-0.270615554144	-0.678421859407	-0.00034995429396	0.402009070024	-0.0482231328073	0.0573904485284	-0.332556940442	-0.00034995429396
0.215766867936	0.215766867936	0.403362991844	0.0372720296781	-0.0820638353265	-100.0	0.403362991844	0.569348776438	-100.0	-0.661874727607	0.853106354544	0	-0.485347810984	7.90161866978e-05	0.403362991844	7.90161866978e-05	-0.677992888926	0.0162047890852	-0.262955389647	7.90161866978e-05
0.402967110398	0.215447533981	0.215447533981	-0.047586871853	-0.263173494642	0.215447533981	-0.000139088808415	-0.000139088808415	-0.263173494642	-0.047586871853	-0.123635828619	-0.550993106316	-0.000139088808415	-0.263173494642	-0.000139088808415	-0.000139088808415	-0.263173494642	0	-100.0	0.108706261342
0.0833411849941	0.254638811324	-0.485079448139	-0.262687026803	0.402996292969	0.283670586295	-0.262687026803	0.000347379030839	0.000347379030839	0.852212067102	0	-0.262687026803	0.139961887135	0.215673640423	0.215673640423	0.139961887135	0.0429100446099	-0.257465996865	0.000347379030839	0.402996292969
-0.0468773008398	-0.269269722176	0.570164318193	0.0376697724643	-0.263603015376	-0.461914800119	0	0.248514539578	0.216157104994	0.216157104994	0.403991825906	-0.0468773008398	-0.0468773008398	-0.269269722176	-0.0814350012643	0.000153644538742	0.216157104994	-0.0468773008398	0.000153644538742	0.570164318193
-0.445177916044	-0.269923926149	0.000185315503433	-0.0917357205205	0.173950194301	0.000185315503433	0.215502901021	0.222145719853	0.000185315503433	0.0349386439949	0.139784584677	0	0.000185315503433	0.305551165615	0.215502901021	0.139784584677	-0.784497098979	0.000185315503433	0.994145125285	-0.0475315048126
0	0.000137255858145	-0.109647658688	0.215406618333	0.402686227174	-100.0	0.215406618333	0.000137255858145	0.000137255858145	0.000137255858145	0.402686227174	0.000137255858145	0.000137255858145	-0.262897149976	0.215406618333	0.000137255858145	-0.335174428978	-0.0476277875011	-0.262897149976	0.000137255858145
-0.275296717475	-0.485479683985	0.852139820615	0.241752860959	-0.485479683985	0.215375390663	-5.28568149911e-05	0.215375390663	0.215375390663	-0.0826516395326	0	-0.270051436507	-5.28568149911e-05	-5.28568149911e-05	-0.445221718917	0.215375390663	-0.109464604548	0.278744678801	0.402775187638	-0.485479683985
0	-0.0477305317654	-0.550748299027	-0.0477305317654	0.23171878941	-6.37779364425e-05	-0.26309818377	-6.37779364425e-05	-0.26309818377	0.402657836503	-0.0477305317654	-0.0477305317654	0.568454067832	-0.26309818377	-0.0477305317654	0.402657836503	0.058642015752	0.215303874068	-0.0827689906676	-0.510335247087
-8.85172630532e-05	-0.18270574856	-8.85172630532e-05	-0.0473095217278	0.359974598249	0.403415933241	-0.462347021007	0.140381527408	-8.85172630532e-05	-0.42515940124	-0.451245170606	-8.85172630532e-05	0.900514800281	0.215724884106	0	0.140381527408	-0.0820108939289	-0.462347021007	-0.263122923097	-0.269701943064
-0.269984705289	0.30590574256	-0.0475922839527	-0.000183502130267	-0.485610329301	-0.000183502130267	0.0835133212236	-0.263217907964	-0.000183502130267	-0.585277516108	-0.000183502130267	0.30590574256	-0.000183502130267	0	-0.0240074667979	0.215442121881	0.195422169988	-0.0475922839527	-0.485610329301	-0.000183502130267
-0.0828455682454	-0.196298183788	0.0829883755446	-0.465709899417	-0.462892781945	-0.263286622248	0.402581258925	-0.000252216413818	-0.000252216413818	0.0617663166408	0	-0.0828455682454	0.215179123168	-0.000252216413818	0.305380796881	-0.678324121526	-0.44541564763	0.502674717431	0.215179123168	-0.27958170384
-0.269832041483	0.000159461907994	0.000159461907994	0.215594785688	0.589340489129	0.215594785688	-0.485267365262	-0.262874943926	-100.0	0.0157345039933	0.717560008736	0	-0.262874943926	0.000159461907994	-0.147625105037	0.000159461907994	-0.462477119425	-0.0474396201462	0.848260250829	0.000159461907994
-0.848412232728	-0.546207736293	0	-0.393345546296	0.036415214283	-0.000415326173548	-0.613722427486	-0.0481339951761	0.402215101659	-0.678487231286	-0.0481339951761	0.214900410658	0.214900410658	0.214900410658	0.304946181872	-0.0481339951761	-0.0481339951761	0.214900410658	-0.000415326173548	0.0825537605354
0.148635864843	0.215296263526	-0.485533420891	-0.275395049424	-0.000106593720633	-0.485533420891	0.215296263526	-0.000106593720633	0.215296263526	0	0.215296263526	-0.263140999554	-0.000106593720633	-0.000106593720633	-0.000106593720633	-0.000106593720633	0.499173913058	-0.0827499714814	-0.000106593720633	-0.485533420891
-0.263331671556	0.215452957017	0.215452957017	-0.000297265722197	-0.000297265722197	0.215452957017	-100.0	-0.000297265722197	-0.000297265722197	0.403096240033	0	-0.0475814488168	-0.000297265722197	-0.27497566508	-0.462618948096	-0.462618948096	-0.263331671556	0.156919465365	-0.000297265722197	-0.000297265722197
-0.000229314586823	-0.275547471333	0	-0.334682082393	-0.485656141757	0.215156632529	-0.000229314586823	0.305297093215	-0.000229314586823	0.231604932534	-0.263263720421	-0.000229314586823	-0.000229314586823	0.215156632529	-0.263263720421	-0.000229314586823	-0.485656141757	-0.0829023933905	-0.000229314586823	-0.000229314586823
-0.109687203611	0.305350295668	-0.282912826506	0.215203572225	-0.678258923992	-0.000187018879498	-0.263221424713	0.305350295668	-0.263221424713	-0.48561384605	0.215203572225	-0.000187018879498	0	-0.000187018879498	-0.304863584088	-0.0478308336089	-0.189768294634	-0.339110684433	0.215203572225	-0.0478308336089
0.00327810279585	-0.445853811095	0.139108689626	0.304846387395	-0.0832837317106	0.214863897223	0.304846387395	-0.989401202356	-0.270562929947	0.507969827795	-0.270562929947	-0.263439328331	0.214863897223	0	-0.785136102777	-0.263439328331	-0.485831749667	-0.0832837317106	-0.0481705086106	0.139108689626
0.402437503716	-0.364463467961	-0.0480711161547	-0.264600395881	-0.275634401397	-0.263597756101	-0.00056335026735	-0.463108615434	-0.00056335026735	-0.463108615434	0	0.139403097882	-0.00056335026735	0.214963289679	0.402437503716	-0.00056335026735	-0.270463537491	-0.597562496284	-0.0480711161547	0.305293463924
-0.462862431219	-0.263365331852	-0.000330926018234	-0.0827327328918	-0.462862431219	-0.263365331852	-0.263365331852	-0.000330926018234	-0.0478249319401	-0.410812029188	0.454331990873	-0.0478249319401	0.43066011683	-0.000330926018234	0.174150471534	0	0.482109619422	-0.848327832573	0.0392944915946	-0.000330926018234
0	0.589635248391	0.25513972261	0.00014417253356	-0.109024519712	-0.0473584862434	0.00014417253356	-0.430952614599	0.00014417253356	-0.677927732579	0.306012979567	0.21567591959	0.00014417253356	0.00014417253356	0.569047385401	-0.0473584862434	0.0266189169823	0.00014417253356	-0.2628902333	0.00014417253356
0.402864887553	0.215392342786	-0.0825619396174	0	-0.462679562327	0.215392342786	-0.000132089963777	0.139830481719	0.215392342786	-0.848128996519	0.139830481719	0.247275262894	-0.263166495798	-0.000132089963777	-0.485558917134	-0.263166495798	0.139830481719	-0.279242959593	0.215392342786	0.402864887553
0.226987730909	-0.485452867248	0.0391077756683	-0.0827335370333	0.00397067822346	-2.60400779327e-05	-2.60400779327e-05	0.402693290137	-0.678097945191	0.825753394921	-0.63265659512	-0.0476940943991	0.975231539104	-2.60400779327e-05	-0.784659688565	-0.0476940943991	0	-0.270086515736	0.215340311435	0.717179680781
-0.275260918743	-0.380294251352	-0.191191937633	0.158604881145	-0.382535790781	-0.678730465998	-0.0528684974061	-0.580337187288	0.218253283753	-1.63507545575	-0.229383907826	-0.484927074592	-0.318488443469	-0.0913530850878	0	-0.674831512331	0.311184473537	-0.559354294911	-0.263692966719	0.0256082058104
0.229959977935	-0.425564941105	0	-0.400613869361	-0.149442174872	-0.409189611428	-0.0145242963262	-0.961730634457	0.58303785871	0.271890370136	-0.0113765806002	-0.541042158525	0.370378353641	-0.467335379494	0.0708180717822	0.100952921094	-0.281887778532	0.228490310688	0.0715774854842	0.294837318994
-0.10578867343	-0.135698207914	0	-0.752234456843	-1.11284523224	-0.29035993384	-0.295798808516	-0.806496100825	0.223353839968	-0.086065465053	-0.246530137246	0.0261292863713	0.787296122654	-0.442363027285	0.0702562250269	0.0380439319566	0.163707756595	-0.414076080647	0.44116678565	-0.850616901132
0.210808688887	-0.419205309845	-0.295517924026	-0.26313665195	0.574478713301	-0.26313665195	-0.274618138283	-0.120145319782	-0.485529073286	0	-0.330161717532	-0.67402954728	1.17580559047	-0.678174151229	0.17456367522	0.13174788168	0.6903787633	-1.27461813828	-0.26313665195	-0.0906445396567
-0.526274890376	0.124557119108	0.135315783289	-0.59427781097	0.878429291246	-100.0	0.0723512349698	-0.672348235544	0.210666721668	0.053316828334	0	0.837360349926	-0.789333278332	-0.742866873894	-0.625810563927	0.111155030239	-0.513504953124	0.294743656306	0.0723512349698	0.394636649856
-0.674108354541	-0.46740067633	-0.143593637842	-0.290164498291	-0.239076848061	-0.120239496849	-0.806283966525	0.352020146644	0.394669060116	-0.797444071505	0.159375068702	0.131634654282	0	0.352020146644	-0.0775696901665	-0.409195656682	-0.145105112616	-0.160749988213	0.352020146644	0.352020146644
-0.453793893219	-1.36869849711	-0.241798878052	-0.477156371112	0	0.297402227444	0.0280776341746	-0.426215214873	0.440784577511	-0.781607843825	-1.22218043521	0.573784785127	0.272200145942	-0.283868891777	-0.274475084784	-0.559215422489	0.238968383657	-0.674692639909	-1.00054493389	0.394203013336
0.158936971575	-0.283705937538	0.0123804624796	0.272409224957	0	0.406026189912	-1.0525967872	0.294440285381	0.294440285381	0.541594037051	-0.984145655679	-1.16807400462	-0.312553275764	0.218574652459	-1.03109582627	-0.674510143625	-0.77876095926	-0.559032926205	-0.0910608595955	-0.0910608595955
0.129456582278	-0.745012535638	0.155283208147	0.291845872345	0	-0.0122271169711	-0.777589790071	0.106730324979	0.0726042714897	0.326309329435	-0.123191626934	-0.147170573383	-0.468594703574	-0.263207113378	-0.182776292216	0.34792828609	0.0694534510085	-0.000172707544138	-0.0535572042954	-0.000172707544138
-100.0	-0.0536177477988	-0.263290814044	-0.482007270086	0.0482406829344	-0.00025640820979	0.209416658035	0.0694244299217	-100.0	-0.792716961731	-0.313934381602	0	-0.0929787434937	-0.276010169135	0.437774117972	-0.678328313322	-0.468655247078	-0.524665837154	0.144471617866	-0.263290814044
0	0.691829072702	0.529184505529	-0.0927012426638	-0.317402848106	-100.0	0.292048029722	-0.0532813949885	0.000157204906909	0.523094149686	0.924083753359	-0.468318894267	-0.262877200927	0.043256364392	-0.43650123061	0.70100229314	-0.146994613415	0.000157204906909	0.210280064058	0.129691178673
0.561772281388	-0.0931366118346	-0.429885570322	0.233411169015	-0.0454802889676	-0.0537551493368	0.803433123591	-100.0	-0.638717650058	0	-0.666833170502	-0.873257243245	0.392290215336	-0.12339462539	-0.468792648616	0.157434542631	-0.928224267253	-0.445322720277	0.291642873889	-1.29331962683
0.337677362311	0.220758928092	0.385164566318	-0.817087249008	0	0.388599626877	0.0694463172902	0.215393196564	-0.607517166295	-0.241200150941	-0.141275674113	0.145822972168	0.381167095187	-0.0452778283981	0.387631507154	-0.658539585663	-0.276606809725	-0.196362873845	0.322559070475	-0.870551572129
-0.429701414791	0	-0.538547670595	-100.0	-0.208009607151	-100.0	0.554894926051	-0.744972932125	-100.0	-0.0116473953256	-0.117885593335	-0.304170532707	-5.97757455231e-05	0.276619269223	0.337586713061	-0.0928962355451	0.492430110991	0.0694680988812	0.129496185791	0.303416291136
-0.470047842588	-0.870902265405	-0.245757899881	-0.583013406439	-0.0929557367917	-0.263473952916	-100.0	0.588899112865	-0.000439547081896	0.832918814732	0.218210542546	-0.708544288523	-0.868226655689	-0.285939764684	-0.781789457454	0.691239042028	-0.0929557367917	-0.644438591161	0.130775173464	0
0.988862926726	0.443060692475	-0.41496068169	-0.147570451211	-0.165484726589	-0.276118203106	-1.27611820311	-0.745276580005	0.392226943744	-0.00550086434568	-0.752057302308	-0.811299393348	0.0758435809667	-0.0931998834258	-0.723836552098	0.569870792579	1.19245970682	-0.18910350612	-0.222809342075	0
0.0940532909906	-0.196630079486	0.398779157822	0.155076097276	1.03853877707	0.347721175219	-0.285633249501	0.492190852546	-0.429886403445	0.60032871742	0.180299105628	-1.46856753743	0.756931071146	-0.848038087588	-0.424026446187	0.347721175219	-0.565370005644	0.437626483048	-0.134027584632	0
0.679873682453	0.322253058956	0	-1.17266396806	-0.48417117607	-100.0	-0.0931864164504	-0.870793995114	-0.263412973507	-0.127481239605	-0.595284780852	-0.263412973507	-100.0	-0.485805394843	0.570032488962	-0.0149300117591	-0.562486158391	-0.0931864164504	0.129206004886	-0.351188218442
-0.8295384941	-0.0701138792309	0	1.10666427054	-1.02315874923	-100.0	-0.790436472567	0.0694588077195	-0.638433379121	-0.0607660786407	0.52419642208	0.129497600845	0.0694588077195	0.872716636774	0.21859515823	-100.0	-0.562231516148	-0.418834762386	0.215376062516	0.504988336488
0.419395158833	0.70081113097	0.113012955797	0	-0.436469299356	-0.275894425519	0.0350547426301	0.069456720079	-0.848076266046	0.190304640837	-1.35049024287	-0.0187532409157	0.469257201527	-0.247378148699	-0.208014910929	-0.468539503461	0.0951528129997	0.570290276181	0.291849141415	0.291849141415
-0.515201135168	-0.0145301358577	-0.562139420011	-0.462038723656	-0.1269129251	-0.263445042466	-100.0	-0.0536873809602	-0.485837463802	-0.0457579632836	-0.445103231911	-0.455554023126	0.129408477595	-0.285629021683	-0.285629021683	0.492693043614	0	-0.0304020599075	-0.293100138466	-0.0536873809602
0.960152167659	0.040089782532	-0.595030208887	-0.12322321763	-0.445151312518	-0.607532369235	-0.625000746107	-0.349969888989	0.70078809341	0	0.380192663012	-100.0	0.129433224931	-0.0925298683574	-0.323596623928	-0.275962522526	-0.314922289694	-0.0535701011896	-0.0535701011896	0.392467630765
0.276627775073	0	-1.65500216288	0.469272853016	-0.247295313312	-100.0	0.267443991616	0.347897169862	0.209422182355	0.442487628356	-0.289303897529	0.129409674709	-0.276004644816	-0.147205940481	-0.212955697509	-0.276004644816	-0.127178540774	0.691665274352	-0.304179526718	-0.0536122234792
0.363627277359	-0.293257200621	0.15513200522	-0.166796089667	-0.644287572875	0.392357630958	0.276500094771	-0.685922380055	0.209353011148	-0.323829574223	-0.518445052407	0	0.570169504499	0.069312878764	-0.436823589561	0.570169504499	-0.182931523866	-0.256156382197	-0.66275708765	-0.468718893964
-0.0710284845325	-1.06492841686	-0.844929375582	-0.323438711481	-0.1764904275	0.803440633384	0	0.234270475639	-100.0	-1.2972234973	-0.093175986819	0.155070624418	-100.0	-0.928280629009	0.907329218766	-0.093175986819	0.106523963772	-0.518487461504	0.437571923672	-1.37573960598
0.106725887237	-0.400152173992	0.752730491358	-0.689881824263	-0.128733505345	-0.275986573339	-0.429687949575	0.261314374781	-0.123211417507	0.385756500367	0	0.492490471525	-0.445139512395	0.691688387958	-0.507509528475	0.218678352016	-0.0683435513618	0.672672535176	-0.207949246616	-0.859324159985
0.392466137955	0.034912684701	0.554812269255	0.218502997955	0.129750888066	-0.285605767158	-0.48549757267	0.290928875025	-100.0	0.180420977106	0.106574624049	-0.139346363996	-0.745037385795	-0.299276530551	-0.75173898828	0.492294373819	0.22194804558	-0.182931993146	0	1.04127927914
-0.455433765678	-0.708066474881	-0.927973862538	-0.12310397416	0.589530083444	0.700926503213	0.0695411037821	0.146776160794	0.129528735043	0.437892097379	-0.0451536239901	0	0.129528735043	-0.0535047446218	-0.285508764236	-0.848143008221	-0.790470338788	-0.529843432479	0.206919848447	-0.275897165958
0.0709852939828	0	-1.36675122198	0.581012891884	-0.276118866875	-100.0	-0.468763944818	-100.0	-100.0	0.226035745294	-0.0596027432337	0.022541923128	-100.0	0.129269483699	-0.607696110467	-0.263352911578	-0.123392780963	-0.0537264455389	-0.221299779104	0.209307960295
0.0693699098372	-0.166784913789	0.554796737007	-0.0710070613199	0.835644322205	-0.275946125728	0.267254658947	-0.275946125728	0.129411377296	0.0328612858417	-0.201928992171	-0.322683570455	-0.986065840124	-0.123275168105	-0.15397536579	0.0693699098372	0.363537774482	0	-0.582706786742	-0.786338515896
0.155343021693	0.30441566165	-0.436612685807	0.559696211312	0.0331062618699	-0.285503676408	-0.299109162057	-0.053471012022	-0.485501590625	-0.893213795669	0	0.0980168172764	-0.638433512743	-0.468508511301	-0.22219701945	0.43785643211	0.218731733176	1.3583108696	0.392568228705	-7.4763454525e-05
-0.418901106369	-1.09308117736	-0.634382140149	0	0.172819587779	-0.625519986766	0.388453815689	0.510117083776	-0.285726255299	-0.252902223889	-0.875000146174	0.581098893631	-0.677833230403	-0.293263406186	0.0640879823108	0.170409159646	0.256733060253	-0.195259778239	0.492337254533	0.34777938732
-1.15213417163	0.46858128769	-0.755515400363	0	-0.190255458235	-0.21509769797	-0.608066620816	0.802897279296	-0.147824473229	-0.630954385861	-0.602571785924	-0.860067733427	-0.2764395575	-0.2764395575	-0.0934934479867	-0.678645701881	0.409364007296	-0.244447063769	0.34723891619	0.34723891619
0.684706695944	-0.149471564866	0	0.24571526153	-0.865100965252	-100.0	-0.0930620525391	-0.0930620525391	-0.0535859635121	-0.0149577469782	-0.308665965386	-0.308665965386	0.0224895531886	-0.0456315595526	0.0224895531886	0.129330368797	0.462675989747	-0.275978384849	-0.275978384849	-0.0535859635121
0.906792163264	0.437376793294	0.218007417096	-0.285723078331	0.870741234234	-100.0	0.209526876209	-100.0	-0.455648079773	0.129314420948	0.588604399354	-0.275899950962	0	-100.0	0.291552701252	0.216915834896	0.304287064147	0.275482811433	-0.485298053574	-0.226006816277
-0.263236575281	-0.485628996617	-100.0	-100.0	0	-0.000202169447137	-100.0	-0.455847503445	-0.67827407456	-0.299707286681	0.0690056301109	-0.263236575281	0.468636714084	-0.000202169447137	-0.577354552867	-0.638726327967	0.1060666347	-0.263236575281	-100.0	-0.053763827246
-100.0	-0.562707251469	-0.263214473334	-0.293532108426	-0.445535201871	0.39217914367	1.00367463671	-0.762075092501	-100.0	-0.376991181767	-0.836945803361	0	0.39217914367	-100.0	0.781282215371	-0.299672845636	0.129144737836	0.410636243124	-0.56444161746	0.0690379709583
-0.147446091598	-0.123386414723	0.180074860417	-0.147446091598	0.066230713555	0.209509364572	0.129361754948	-100.0	0.833013032465	-0.468562540541	0.106332420722	-0.0535250412617	0	0.129361754948	0.154941127353	0.557758650259	-0.326013444246	0.00413004583279	-100.0	-0.275917462598
-0.0471264863146	0.858849612746	0.323979527938	0.0344729107426	0.0304396762358	0.292769644246	-0.645034064327	-1.20031154462	0.55580405008	0	0.0884031256247	-0.561147868086	-0.292192856475	0.701886537747	0.432336215163	-0.929622777091	0.546933149251	0.874368264304	-0.454751106015	0.216459710577
0.524544429939	-0.75967740865	0	0.018923187569	-0.0863613052112	-100.0	-100.0	0.291991149386	-100.0	-0.182600533095	-0.0922852500271	-0.429511910495	-0.485513347348	0.392621262082	-0.429511910495	0.392621262082	0.846472524827	-8.6520177344e-05	0.570488089505	-0.643439226202
-0.166787735518	-0.304650435252	-0.0151438180574	-0.253567642473	0.29392015283	-0.293465892109	-0.0151438180574	-0.437110181657	-100.0	0.179906054861	0.00374073718715	-0.0536710931439	0.626091966303	-0.27606351448	-0.312444689337	0.12921098955	-0.248080461267	-0.104150306785	-100.0	0
-0.455977944911	0.220198672517	-1.07244339959	0	-1.0324321728	0.181199222656	0.218137021209	-0.437185377351	-0.0540038149703	-0.0257512296971	0.17000977325	-0.314354082994	-0.469041314249	0.554388246929	-1.16948103239	-0.304669917018	-0.430200799102	-0.123683658183	-0.293608659625	-0.469041314249
0.292486758878	0.323181961413	0.51461020463	0.170839101137	1.09957270535	-0.052899067069	0.171178867968	0.29948064798	-100.0	0.37449980737	-0.039172257978	0	-0.544526817964	-0.467936566348	0.389226042718	0.338288081376	0.479884151883	0.44045727392	0.108010769984	-0.311213675423
-0.762246124269	-0.167513320805	0.700082825912	1.0032233367	-0.318704758187	-2.60309673359e-05	-0.355263739655	0.56006624463	-0.0155102273604	0.838001880967	-0.790688905244	0.392086581882	0.832486679195	0	-0.123783623495	-0.445711718382	-0.293708624937	-0.0537233110774	-0.276115732414	-0.424757600966
0.290564529519	-0.395333745385	-0.305813518954	-0.215980164142	-0.14355957485	-0.639209860259	-0.286601852944	-100.0	-0.000428724007609	-0.798813049372	0	-1.03136356537	0.104919754426	-0.000428724007609	-0.421172615278	0.213907831286	-0.0657568738041	-0.452631724071	0.699334658456	-0.054247359538
-0.658010966234	-100.0	-0.745281710136	-0.849133703496	-0.408058376448	-100.0	0.291463192836	0.700351983557	-0.0536821828838	-0.352950378794	-0.883792624696	-0.0931879520195	0.832805180731	0.291463192836	0.291463192836	0.291463192836	0	1.90443009323	0.700351983557	-0.468719682163
-100.0	-0.0931151859195	-0.485258148187	0.832737302157	0.554523674523	0.700326565811	-0.485258148187	0.29148926869	-100.0	1.09390768656	0.28254048011	0.437292159977	-0.607688358749	0.209523029073	0	-0.123548230589	-0.468548876039	0.00016867898348	-0.0535113767605	0.129277235417
0.106514820002	-0.123281462179	-0.275899036667	-0.638469116051	-0.293206463622	0.392463001652	0.554790442933	0.303295848009	-100.0	-0.956980322631	-0.0927444561093	0	-0.304329377731	0.469084899387	0.291756037099	-0.263053375909	0.469084899387	0.291756037099	-0.110200550503	0.437652142745
-0.74497763815	0.589121619056	0.357973512921	-0.101361112074	0.741940755729	-100.0	0.700732173803	-0.11995783377	-100.0	-0.592365586144	-0.351730077522	0	0.43769776797	0.129491479767	-0.485354863145	-0.285546019512	0.221857316704	0.144462664265	0.768592657772	-0.445156220772
0.684505731852	0.192399838031	-0.208579064232	-0.723909750727	-0.183341369365	0.554458838622	-0.147649103673	0.124886527358	-0.468855643628	-0.0392506554692	0.0453700578267	0	-0.445541161378	0.209216261484	0.313469634087	-0.894870068738	-0.665581157097	0.41325683877	0.129105833794	-0.299652197118
0.128785414161	-1.32508563179	0.0271541749082	-0.0561301887617	-0.267634293955	-0.709011538742	0.083811985673	-0.513071290116	0.128703004922	0.0621935052778	0	-0.824488756162	-0.305158822408	-100.0	-0.0225836795834	-0.167655298658	0.0621935052778	-0.769088266223	-1.20778201805	0.468232005582
0.177381431071	-0.678809580158	-0.420107567472	-0.0446884970893	0.104012254893	-1.05426030809	-0.0542603080912	-0.928729426007	0.128579644803	-0.500669949876	-0.860680158858	-0.459944968506	-0.446133496438	0.346712873831	0.0435691241493	0.346712873831	0	-0.632610734381	-0.931560323608	-0.14829486346
-0.612284169509	-0.123873551084	-0.678433720107	-1.28332061344	-1.37364333388	-100.0	-0.424633642344	-0.0935354146876	-100.0	-0.015445057204	0.580360908434	0.0042633400355	-0.608108587517	0.0687715268588	-0.147919003408	-0.485957160924	-0.0286364031897	0	-1.00053033375	0.208982243412
-0.446083339877	-0.325769752559	0.290371741947	-0.0707234042327	0.0932672111819	-0.263071881098	-0.12415524499	-0.446083339877	0.436602888016	0	0.0620968721373	0.786013074378	-0.638849735849	-0.319375920568	0.553916660123	0.391806455468	-0.4500371839	0.343053643878	0.275124508925	-0.148359612705
-0.786072977367	-0.420674065689	0.306571201686	0	0.00343275486476	-0.678458521891	0.151123803848	-0.286573929161	-0.791178895512	0.230484789623	-0.0665504743863	-0.0162909284251	-0.608502024048	-0.709412377015	-0.0727507622687	0.290587622985	0.168528245812	-0.679157773451	-0.0939288512186	-0.0470700649964
-0.885272909963	-0.978382314355	0.385082707104	-0.709140487444	-0.259248212988	-100.0	-0.0937360050587	0.128656416278	0.208913561192	-0.599849983519	0.128364426993	-0.196459831201	-0.485852719479	0.0748765613692	0.731822798308	-1.25438584262	0	-0.456306084443	-0.0541208446419	0.467935670436
-0.848102708021	0.604833587087	-0.024114638132	0	-0.469649274715	-0.147127400084	0.822724579123	-0.166605042917	0.129508794511	-0.0103796384313	-0.164042771149	-0.0417089006904	-0.123144415286	0.554927489827	-0.45545370621	0.2154426793	-0.226667284031	-0.744960323405	-0.423747340087	0.129990955286
0.855497853702	0.363926910557	-0.285253143059	-0.677149887459	0.0628454984295	-0.196155038942	-0.0450526425689	-0.122899358949	-0.122899358949	0.628890099162	0.661816350738	0.67083650714	0	0.215663099695	-0.878082887179	-0.26820458418	-0.0978157259274	-0.221089944555	-0.275576742422	-0.053184321086
-0.346715938419	-0.845833756256	0.346811321687	-0.531911646321	-0.259354455585	-0.969553663951	-0.263402804644	0.154166243744	-0.67868887923	-0.200433821057	0.0636548733209	-0.286276756046	0.214395916853	0.0685873641051	0.43678833819	0.554014191275	0	0.448226500353	-0.263402804644	-0.313128459235
0	-0.508029538157	-0.110333370611	0.209266086974	0.0223613199922	-0.000285213657649	0.215006397935	-0.485712040828	-0.0932220703628	0.0691080934658	-0.123536984477	-0.293461985919	-0.437070298645	-0.0537683188594	-0.299566774895	0.209266086974	0.134664805736	-0.43011177033	0.291500514802	-1.17197739027
0.768194065287	-0.0235280587901	-0.436889422686	0.700614101064	-0.47240679396	-100.0	-0.60767744233	0.215187273894	0.0225421959512	0.637589657189	-0.765319636064	-0.299385898936	-0.559937350958	-0.455674348885	0	-0.123384289519	0.378692863319	-1.20821480794	-0.928163966158	-0.208214807943
0	0.0395917612762	-0.0165880724494	0.292158377588	-0.677300308651	-0.0534484866448	0.129679336801	-0.0927130845352	0.215784487432	-0.45528316392	0.171134297267	0.292158377588	-0.166200154176	-0.0927130845352	-0.474981411554	-0.468485985924	0.440641607556	-0.638410987366	-0.468485985924	-1.14888016841
-0.142243112372	0.462179249214	-0.986356350087	0.403954636065	-0.593600650624	0.129120867333	-0.468764502338	-0.678196623123	-0.053727003059	0.277052689928	-0.218856883786	-0.183508003065	0.0689871320015	-0.263159123844	0.392155273167	-0.285916631945	0	0.752653982326	0.214827706045	-0.455841633388
-0.178964019228	0	-0.198665311688	0.107372769266	0.695347336166	-100.0	0.130150467557	0.210192643452	-0.0922419537799	0.572366639137	1.02155825361	0.261910363394	0.545780617903	0.570972625908	-0.764472459663	-0.146507357696	0.344668275941	0.155935126629	-0.810165070542	-0.127507407127
-0.497299546041	-0.111937108809	-0.834797373701	-0.859483201562	-1.40276158274	0.491601141462	0	0.16576200487	0.36290453279	-0.386072730115	-0.415289454146	-0.314754714203	0.832476232006	-0.183658350546	-0.58142239211	-0.885011260381	-0.318387986276	-0.148045666215	-0.148045666215	-0.546035391248
-0.541574615126	0.0226524734204	0	-0.263145441224	0.499696842297	-0.000111035390101	-0.805343879346	-100.0	0.0693793400897	1.60049114475	-0.58269735649	-100.0	0.291771761426	0.392451354717	0.694469697082	-0.607548645283	-0.784702448637	-0.275945456316	-0.739543152693	0.0693793400897
-0.0582443282933	0.135715189462	0.64751794846	-0.934813624967	-0.127207184727	-0.0452902608227	0.155276072668	-7.94656778073e-05	-0.263113871512	-0.532699916031	0	-0.468532397498	-0.28554217584	-0.0146489287742	-0.469734928774	0.570313571947	0.00438873193259	-0.263113871512	0.554900471407	-0.468532397498
-0.166750717936	0.0693720812801	-0.472228029808	0	0.842696424702	-0.658030627683	-0.275993300761	0.21530472883	-0.263223098257	-0.0453878699168	1.21991212308	-0.790566473591	0.209433526409	0.209433526409	-0.43677196775	-0.0930006068155	0.267825750478	-0.882757911439	-0.638563380146	0.291764502617
0	-0.0927285267911	0.483238089055	0.0696751571563	0.0696751571563	-7.69173543967e-06	0.209666226089	-0.84800459829	-100.0	-0.870336105455	0.392698300379	-7.69173543967e-06	0.209666226089	-100.0	-0.263042097569	-0.0533681797446	0.438025257491	-100.0	-100.0	0.215632836155
-100.0	0.38846223698	-0.4855688695	-100.0	-0.445194542856	-0.4855688695	0.392442951537	0.209463194061	-0.000142042329636	0.0650001686193	0.106601082961	0.140695169472	-0.638533712494	0.291771051311	0.581107314922	-0.123266447968	-0.940990676008	0	-0.545270795794	-0.000142042329636
-0.45601102566	-0.304689061314	-0.154424824594	0	-1.37163861791	-0.44399877335	-0.276436475482	0.0689339734753	-1.0006355892	0.803086200399	-0.608014119105	0.0689339734753	-0.608014119105	-100.0	0.214868423284	0.322001849775	-0.38893544455	-0.233678358942	0.291326394812	-0.48606241637
0	0.152627918009	0.572116323923	0.56993724038	-0.845100258898	-100.0	-100.0	0.554561858645	0.129182309378	-0.548881660445	-0.437031262728	0.392216715211	-0.276167811922	-100.0	-0.54553997704	-0.0537753905858	-0.184212259704	-0.285855189901	-100.0	-1.0003172658
-0.62651337581	-1.18262138543	0.276810233204	-0.363318914155	0.322733131761	-100.0	0.29196630951	-0.0451178616833	-0.000119090187095	-0.0923043675178	-0.29903952873	0	0.34807371999	-0.638437788961	-0.43654305248	0.70096047127	0.685303211146	0.572688839915	0.29128723987	0.392594459533
-0.594765716106	-0.67790770056	-0.0921054634711	0.664374094022	0.71814489914	0	-100.0	0.112915783482	0.000164204552276	-0.436428919372	0.180462034978	-100.0	0.358462340603	-0.262870201282	-0.0532514435077	0.215647777207	0.850971833381	-0.101542703095	0.392773019813	0.215647777207
-0.443885319442	0.386537599868	-0.263328167823	-0.0793500729795	-100.0	-100.0	-100.0	-0.00029376198905	-100.0	-0.15241227852	-0.909568051353	-100.0	0.0748838619427	-0.263328167823	-0.732471060115	-0.772064527603	0	0.245459738992	0.227935472397	-0.0604841119373
-0.10734567833	-0.90949888069	0.335236817392	0.424984053788	0.0677925640887	-0.263221625256	0.407227494499	0.112844396056	-0.060442773382	-0.126005589085	-0.664763182608	0.458956911636	0	0.22800464306	-0.750233641702	0.0748865157967	-0.851341941156	-0.581827653175	-0.450067262053	-1.00018721942
-0.678098880354	0	0.502052159076	-0.0950449996441	-1.00002697524	-100.0	-2.69752414457e-05	-100.0	-100.0	0.563352368085	-0.664711425783	-100.0	-0.0454730401716	0.752951906911	-0.273179154595	-0.449967002216	-0.244878169553	-2.69752414457e-05	0.629590948363	-0.101300760958
-0.494446937594	-1.25159028765	-0.473982964688	0.204088940425	0.743608399025	-0.256391600975	-5.1946825992e-05	0.144329568219	-5.1946825992e-05	0.43290772681	0.474486788505	-0.102014006803	0.0167577105851	0.485374880344	0.789051441146	0	-0.581234063926	-0.256391600975	-0.256391600975	0.262982459008
-0.132157229433	0.485367668342	0.157349387762	-5.91588281735e-05	-0.400193696861	-100.0	-0.474145337459	0.0112814897108	-0.474145337459	0.00654538108081	-5.91588281735e-05	-0.256489024753	0.485367668342	0	-0.400193696861	0.262975247006	0.499886001289	-5.91588281735e-05	-0.400193696861	-5.91588281735e-05
-0.255995796826	0.263388839966	0.263388839966	0.422076108286	0.000354434132074	0.00703860900744	0.000354434132074	0.0118320513754	-0.255995796826	-0.294649116555	1.4857812613	0	0.263388839966	0.678426339245	-0.399599885334	0.000354434132074	0.204477129318	0.789439630039	-0.994580461414	0.678426339245
0.0145985301418	-0.717315913325	-0.000449670725352	0	-0.781910759017	-0.211391058999	-0.695840331597	-0.000449670725352	-0.000449670725352	-0.211391058999	-0.256815357743	-0.000449670725352	-0.474425464833	-0.000449670725352	0.336526625029	0.228611469427	-0.830594365201	-0.24485582892	0.00621904809055	0.00621904809055
-0.351280657424	0.169142347428	0.169142347428	0.282385837747	-2.10724283641	-0.474589454428	-0.00043710553382	-0.00043710553382	-0.400658706119	0	0.184303794602	0.421166460471	0.0239568225279	0.523690041691	0.0211639221106	0.662914069322	-1.2039652029	0.2625973003	0.677634799579	-0.256905444641
-0.569767192104	-0.328706921689	-0.97781198022	-0.594663683985	0.156410620549	-0.853773351788	0.525077713128	0.0167239526894	-0.257176892627	0.279925088507	0.566988695295	0.403300055525	-0.211887881038	-0.474922286872	-0.782818809261	0.0105045402983	0	-0.776310964172	0.0105045402983	-0.97781198022
0.880833762069	0	-0.352663369353	-0.256669761681	-0.211343156982	-0.000168373317493	0.262866032516	-100.0	-0.400464760086	-0.696519757908	0.677334815711	-0.474377562816	0.203694342296	-0.256669761681	0.0110492643541	-0.830677725159	-0.868982782784	-0.256669761681	0.485258453853	0.33650083408
-0.344606789488	0.848038288454	-0.47390410063	0.11567029023	0.246014887017	1.67614832305e-06	0.0540137672116	0.00671110282748	-0.47390410063	-0.62999984533	-0.301703797849	-0.429270279228	0.0151420048875	-0.210869694796	0.474573623525	0.591673603549	-0.437354767388	0	0.263036081982	-0.200786886156
-0.593964207756	-0.567638982583	-0.211288301081	-0.211288301081	0.731657892761	-0.474322706915	0.263010731669	0.228849525299	0	0.203749198198	-0.400438267384	-2.36741650784e-05	-0.211288301081	0.0162668984538	-0.211288301081	-0.474322706915	-0.16879440369	-2.36741650784e-05	0.788711698919	0.0064571039626
0.59193699764	0.0118029774949	0.526376150325	0.802660585243	0.881443614835	-0.256059908914	0.0069744969193	0.0069744969193	-0.256059908914	0.146883065961	0.0182661929609	0	0.263276064504	0.00024165867037	-0.662636932396	-0.256059908914	-0.177210105225	-0.158819508267	0.908143027573	-0.662636932396
0.186168178714	0	0.297915280293	-0.832001810776	-0.439693286622	-0.000360730854931	-0.000360730854931	-0.000360730854931	-0.000360730854931	-0.595480672618	-0.65188443691	-0.000360730854931	-0.212260001249	-0.475294407082	-0.346574983606	-0.000360730854931	0.335355338071	-0.179217834758	0.556764013029	-0.756463025324
0.494089881869	0.345248812012	0.562373255625	0.204098286687	-0.17978968912	0.263185919612	0.0114532087447	0.204098286687	-0.256301000719	-0.0728744852033	0	0.485578340949	-0.716977631475	0.0114532087447	-0.677851597438	0.006733405115	0.0177703959327	0.006733405115	0.000151513778574	0.0114532087447
-0.268055967098	-0.15261196729	0.421032899076	0.0108349470461	0	-0.000752807991539	-0.345257045232	-0.15261196729	-0.830683872402	-0.546728532341	0.0230053205576	-0.257039006037	-0.257039006037	0.203480024988	0.373405026431	0.00599539979685	-0.976994679442	-0.663596613966	-0.830683872402	-0.830683872402
-0.650530308099	-0.301994759104	-0.567275780646	-0.474139798545	0.30719333727	0.677910545372	-0.211105392711	0.262873046093	0.262873046093	-0.630302614908	0.432724219354	-0.613072715314	0.841761172315	-0.567275780646	0.18480836274	0.37385710801	-0.371153819155	0	0.00650582144051	0.185647521706
-0.000415296145934	-0.256751514484	-0.852846415266	0.0110864227625	-0.613199745432	-100.0	-0.256751514484	-0.000415296145934	0.421320390629	-0.717192304008	-0.267883914545	-0.66337230877	0	-0.000415296145934	-0.00869196533837	0.0596997788321	0.519462273655	-0.000415296145934	-0.000415296145934	0.477537102519
-0.21099632876	-0.301929265709	-0.144421305298	0	0.184899335569	-0.168331932982	0.00663886757266	0.00663886757266	4.99672855637e-06	-0.400063165152	0.0216828643326	0.591601368294	4.99672855637e-06	0.0113960925765	-0.177670743815	-0.21099632876	0.014974334127	0.485431823899	0.263039402562	0.421676366852
0.374165586718	0	-1.05059561691	-0.256214512051	0.307494299808	-100.0	0.485587308998	-0.473831319837	0.000160481828017	0.0258848056565	0.584338416493	0.263194887662	-0.30169644303	0.000160481828017	0.204240585276	-0.210796914003	0.000160481828017	0.00681989378276	0.775446654873	-0.210796914003
-0.553671559428	0.0114341643878	0.229067081485	0.598791622241	0.421712159427	-100.0	-0.473992662782	0.26307202931	3.76234762801e-05	0	0.229067081485	3.76234762801e-05	0.485464450647	0.26307202931	-0.256359745685	-100.0	-0.369399434866	0.26307202931	0.0114341643878	3.76234762801e-05
-0.267483889224	0.011578701022	0.263211334479	0.138283138546	-0.177484764139	0.000176928644845	0.00681700695204	0.000176928644845	0.000176928644845	0.526151873852	0.015160313803	-0.151972828461	0.591779507673	0.000176928644845	0.421854506231	0.263211334479	-0.151972828461	0	0.263211334479	0.591779507673
0.262958179827	-0.400356033548	0.261671957766	-0.256570287652	0	-0.474272814544	-0.256570287652	-7.62260068789e-05	0.262958179827	0.305444819268	-0.692830033464	-0.256570287652	0.0538342176564	0.228856539518	0.847920680548	-0.256570287652	-0.400356033548	-7.62260068789e-05	-7.62260068789e-05	-0.21123840871
0.0322197352148	-0.210913811832	0.26301664297	-0.34466478811	0.0066773161814	-100.0	0.0066773161814	-0.256357089652	-100.0	0.505588237671	-0.152019710168	0.26301664297	-0.34466478811	0.526051782334	0.204123687447	0.229069737518	0	-0.473948217666	0.0066773161814	-1.77628635252e-05
-0.381197831883	-0.256413381198	0.336904899963	-2.89293653623e-05	0.0177728543564	-100.0	0.485397897805	0.263005476468	-0.256413381198	-2.89293653623e-05	-100.0	-2.89293653623e-05	0.00766895761364	-100.0	0.00662102463538	0.204034906726	0.336904899963	-0.562691791172	-2.89293653623e-05	0
0.00660814825473	0.26302502956	-0.474073222291	-0.256426257579	-0.201294034004	0.26302502956	-9.37627420048e-06	0.26302502956	-9.37627420048e-06	0.00660814825473	-0.211038816457	-0.256426257579	0	-100.0	-0.211038816457	-9.37627420048e-06	0.525926777709	0.0128459026029	-0.256426257579	0.229000569591
0.263164817478	0.229222097606	0.229222097606	0.263164817478	0.367907523125	0.000130411644074	0	0.000130411644074	0.00682967626942	-0.177397336087	0.000130411644074	-0.210758438117	0.263164817478	0.421867175548	0.000130411644074	-0.256204729564	0.000130411644074	0.263164817478	0.000130411644074	-0.256204729564
0	-100.0	0.352069263382	-100.0	-7.91063701319e-05	-100.0	-7.91063701319e-05	-7.91063701319e-05	-100.0	0.0113982512776	-7.91063701319e-05	-0.256429488257	-0.474028575893	-100.0	-7.91063701319e-05	-7.91063701319e-05	0.342031982647	-100.0	-100.0	-0.857823224549
0.229533011699	-0.473433054869	0.422178089642	0.000373446928594	0.0119937723016	0.000373446928594	0.678445352041	0.471343835035	-100.0	0.475076021425	0.485800274099	0	0.263407852762	0.000373446928594	0.204638850244	0.263407852762	0.000373446928594	0.106629823009	0.000373446928594	0.229533011699
0.184499148619	-0.256798995856	-0.345205608046	0.228627831314	-0.494972549954	-0.474432327879	-100.0	-100.0	-0.000401050368668	-0.0915873772366	-0.540657526804	0	0.00623540997776	-0.000401050368668	-0.567598029382	0.262633355465	-0.663497757935	-0.667741373633	-0.00219564896887	0.262633355465
0.336362320952	0.203546605282	-0.754896591868	-0.508096916686	-0.676451158431	-100.0	0.262689079511	-0.256829727347	-0.000345326322796	-0.400603273214	0.00620467848691	0.0109015273398	0.662978223919	-0.000345326322796	-0.47452529983	-0.302533512623	0.0109015273398	0	0.228597099823	-0.406752286167
-4.58698391842e-05	0.189736016683	-100.0	-0.126216038937	-0.830764778662	-0.474389193848	0.262988535995	-4.58698391842e-05	-100.0	-0.776749680315	0	-4.58698391842e-05	0.262988535995	0.262988535995	0.678026035273	0.262988535995	0.485380957331	-0.604542867891	-4.58698391842e-05	-4.58698391842e-05
0.184950043771	1.97034549e-05	-0.530184051152	0	-0.494511467287	0.0217567455481	0.263054109289	-0.256364923171	1.97034549e-05	0.591631983384	-0.371020355223	0.485446530625	-0.177620035614	1.97034549e-05	-0.473988666202	0.485446530625	-0.344749061938	0.228960648931	0.00666948266322	0.485446530625
0.00687033541492	-0.256164070419	-100.0	0	0.591832836136	0.263326617993	-0.530152835284	0.263326617993	-100.0	0.678364117272	0.655330889569	-0.317075917546	0.000292212159421	0.678364117272	-0.256164070419	-0.256164070419	0.881339453331	-0.473839400773	0.000292212159421	0.000292212159421
0.754142290987	0.22897962777	-0.2564471994	-0.302624140618	0.71239487819	0.421624705713	0	-0.663549876767	0.000270621777598	-0.49526921856	0.263305027611	0.000270621777598	0.000270621777598	0.263305027611	-0.178123049597	0.0111160451312	0.22897962777	0.000270621777598	0.263305027611	-0.2564471994
0.00576758557144	0.203167136603	-0.495453377084	-0.132883297699	0.677209442229	0.228160006908	-0.257266820262	0.26217194295	-0.257266820262	-0.977522753315	-0.862927737436	-0.831111078451	-0.663973680793	0.203167136603	-0.663973680793	0.65386435319	-0.621226513041	0	-0.71784579842	-0.675830086865
0.591141354137	-0.211545328306	-0.49528499302	-1.11641844345	-0.192719833551	0.00617885341541	0.184283213899	-0.400679286822	-100.0	0.023853920199	0.023853920199	-0.132714913635	0	0.228571274752	-0.480252457881	0.158868699255	-0.198388742367	-0.168649798812	0.0108470930306	0.0192881798099
0.345401966772	-0.650351482662	-0.0726655617745	-0.567131322025	-0.177626991188	0.421649072489	0.179392614941	-0.301842486599	-0.21098312584	0	0.599980587475	0.011409295496	0.00661157321036	0.011409295496	0.307337795891	-0.38427483833	0.591574073932	-0.256422832623	-0.21098312584	0.229003994547
-0.301557448435	0.438829811757	0.0237923124781	-0.301557448435	-0.118961164336	0.263043744393	0.185178316957	0.185178316957	9.33855935496e-06	0	-0.61118858291	-0.43719561499	-0.177391762428	0.0067645617768	0.853516978185	-0.43719561499	-0.829902870627	0.204254238421	0.48543616573	0.307600653123
0	-0.302000941785	0.789037417593	0.678249288575	0.485604210633	0.263211789297	-0.152205665989	0.485604210633	0.263211789297	0.18488930769	0.591693146089	-0.177680771694	-0.400073193031	0.00673064536756	0.678249288575	0.421768144646	0.0279006302867	-0.344850743931	-1.09095377253	0.185651008293
0	-0.566925682746	0.391269772146	-0.000119673689001	0.0115260943017	-0.000119673689001	-0.256372144459	0.00666226137513	0.881131379291	0.00666226137513	-0.494250642232	-0.000119673689001	-0.473900732869	-0.473900732869	-0.494250642232	-0.210866327035	-0.0574121386487	-0.000119673689001	-0.000119673689001	0.654151175473
0.262561833858	0.283232468067	-0.567058322414	-0.830092728247	0.421526650177	0.262717643402	-0.567058322414	0.205096531644	0.421526650177	-0.611316497306	-0.239388664542	-0.549738146957	-0.211022171116	-0.152020823135	0.157701585983	-0.211022171116	-0.131805031212	0.262717643402	0	-0.453261068532
0.52601644546	-0.065461630817	-0.437533530857	0.432860818073	0.144295764807	0.263064217496	-0.494510155445	-0.567139181927	-0.494510155445	0.218606644871	0.731229197075	-0.210949148707	1.08068563048	0.204088350572	0	0.307329935989	-0.517837387938	0.229069107172	-0.830173587761	-0.152101682648
-0.310610218082	-0.400360635608	-0.710365423354	0.023183444521	-0.0812920665903	0.00622014641279	-0.239850961313	0.373616564035	-0.400360635608	0.52182893441	-0.896515715023	-0.437798560567	-0.345063258158	0.262524689337	0.0216330580699	0.203691562593	0.788654063314	-1.22042825794	0.743185740579	0
0.0145995237055	-0.400437975573	0.158196373219	0	-0.513448200885	0.0195947544949	0.0260232917033	-0.567589984336	-0.256722023194	-0.474640255906	-0.152552485057	-0.256722023194	0.373612140671	0.203687139229	0.0195947544949	-0.21135036005	-0.116088024955	-0.178045554237	0.00631238263974	-0.000283225729844
-0.287556563477	1.18540547136	0	0.70474555853	-0.505161268559	0.263246688557	-0.493967187104	0.374400583349	0.374400583349	0.170328823749	0.158109509476	0.00697820286912	0.00021228272322	0.00697820286912	0.0118305039647	0.204475581907	-0.271231716816	-0.256056202965	0.263246688557	-0.198811690266
0.337001516648	0.461047031974	-0.267511673972	-0.115508580527	-0.650283552267	-1.82205468974	-0.24113821134	0.229051054653	0.0066586333167	-0.239496826709	0	0.847958869637	0.0114610722976	0.485388790253	0.229051054653	0.743624227483	0.754854887714	-0.937421226067	0.485388790253	0.184998423203
-0.344197744262	0.0226557412152	-0.344197744262	-0.674811074378	-0.51668108414	-100.0	0.52624003103	0.300277370096	-0.000325016610592	0.868723541074	0.474866471955	-0.240815977145	-0.547275311886	0.229050545816	-0.560697197785	0	-0.0960908190183	-0.177210224625	-0.256376281355	0.262709389223
0.798071835348	0.822401208392	0.881325825875	-0.384324909023	0.0293817264881	0.263372759234	-0.567175991397	0.204175850932	-0.210861648346	0	-0.675885787081	-0.256177697875	0.336974381222	0.30729312652	0.0150462863345	-0.210861648346	-0.216454168443	0.229249129295	-0.210861648346	0.263372759234
-0.979632311634	0.204106460772	0.0251862627274	-0.638106976899	-0.951272562391	-0.47396544434	0	-0.199092269788	0.262705602161	0.712896595965	0.228929511562	-0.47396544434	-0.256497315608	0.267852436678	0.0180533614815	0.262705602161	0.0180533614815	0.0114613828299	-0.256497315608	0.262705602161
0.599544945947	0.373557495003	-0.754601727958	0.0213469595814	-0.211405005718	-0.211405005718	-0.178062632717	-1.1687730183	-0.000456846189558	-0.345185293382	-0.384690187514	0	0.00620793579566	0.00620793579566	-0.420315699216	-0.211405005718	0.0145824452258	-0.567577714718	-0.000456846189558	-0.256826470038
-0.115118554398	0.204427614432	-0.566709963475	0.421986505919	0.822773263008	-0.473644290681	0.0154183409509	0.0830848839476	0.0133067185514	-0.215755265766	0.881418124557	0.00694900664056	0.00694900664056	0	-0.399619158328	0.421986505919	-0.124828747838	0.678281060974	0.0117825364891	0.204427614432
0	-0.256292566009	0.543237383016	1.13754962053	-0.131775812591	0.00674183982439	-0.15195406602	-0.830025971132	-0.344599143962	0.421779339103	0.433008434702	0.743707433991	-0.256292566009	0.00674183982439	-0.976381570523	0.0115436112293	-0.601920505336	-0.399882042197	-0.210848810107	0.68345543119
0	-0.474312256325	-0.474312256325	-0.000116627657085	0.00642427463758	0.262917778177	-0.211277850491	-0.256610131196	0.261561075081	-0.256610131196	-0.000116627657085	-0.000116627657085	-0.256610131196	-0.000116627657085	-0.256610131196	0.262917778177	-0.121726423381	-0.256610131196	-0.000116627657085	0.778319671646
0.139968111584	0.485721561542	0.0158027496683	0.0120952164466	0.0158027496683	-100.0	0.263329140205	0.000294734371678	0.485721561542	0.0158027496683	-0.21029720489	-0.21029720489	0.263329140205	0.263329140205	0.485721561542	0.485721561542	-0.343877091147	0.175003202812	0.262356385984	0
0.416310127886	0.00633177731798	0.15701646341	-0.256702628516	-0.558813542013	-0.000213916150197	0	0.106509355348	0.432345198399	-0.448441126586	0.228724198654	-0.474401304622	-0.000213916150197	-0.302415155227	-0.562135367027	0.48521291102	0.599518380966	0.262820489684	-0.256702628516	-0.830689207434
0.228962362222	-0.210822343045	0.0182640000967	0.204215156234	-0.523550346361	0.262633140934	0	0.0543046641166	-0.000401264899589	-0.622352923105	-0.419770998656	0.00656994088528	-0.716351364418	-0.829732906458	0.204215156234	-0.256464464949	-0.210822343045	0.374140157676	0.185256588307	-0.256464464949
-1.29517022016	1.2628198919	0.0177109325181	0.00648145527656	-0.267690469778	0.677857391184	0.0112833895158	0	-0.474143437654	-0.400142141071	-0.322137461977	-0.1993897803	-0.256552950557	1.05412482926	0.203928467458	-0.775902807704	0.0148953582079	0.00648145527656	-0.474143437654	0.262819891905
0.417377479319	0.204682436702	-0.114911504943	0.229617913619	0.716096538388	0.485942555608	0.000515728437939	-0.504841890168	0.00722549228304	0.998014501482	0.485942555608	0.00722549228304	1.00051572844	0	0.592187993004	-0.210355062576	0.219306361376	0.000515728437939	-0.255808913551	0.000515728437939
0.0252505386638	0.262630065567	-1.1151913932	0.847592566288	-0.0902266787561	-0.000404340266987	0.00649893187011	-0.692328965874	-100.0	-0.464628653841	1.10421943775	0	-0.344491778158	-0.000404340266987	-0.35326108459	0.262630065567	-0.780948369368	0.171237288982	-0.829918605328	-0.566884199494
0.262829037507	-0.456327266429	-0.211394175478	-100.0	-0.542377624226	-100.0	-0.256714910554	-0.000205368326711	-100.0	0	0.262829037507	-100.0	0.262829037507	-0.000205368326711	-0.474428581312	-0.663554611734	0.00631949527973	-0.000205368326711	-0.256714910554	-0.000205368326711
-0.399301278082	-0.849421583227	-0.000126027330337	0.515331242579	-0.662335683916	-100.0	0.262908378503	0.229294759828	-0.000126027330337	0.345203544386	0	0.262908378503	0.0069023384915	-0.000126027330337	-0.343877169266	0.0069023384915	-0.266502222716	-0.000126027330337	0.229294759828	0.229294759828
0.262983908281	0.678021407559	-5.04975532496e-05	-0.211120509524	-0.239873058492	-100.0	-5.04975532496e-05	-5.04975532496e-05	0.262983908281	-0.152324252908	-0.256490968153	-100.0	0	-100.0	-0.354064011439	0.0501263691444	0.170299739709	-5.04975532496e-05	-0.474154915357	0.228935859017
-0.400908901674	0.00623653020104	-4.61861601291e-05	0.00623653020104	0	0.0293158414517	0.262988219674	-4.61861601291e-05	0.00623653020104	-0.663943307508	0.42127402948	-0.256797875633	-4.61861601291e-05	0.00623653020104	-0.0711577766351	-4.61861601291e-05	0.189412876895	0.262988219674	-4.61861601291e-05	-4.61861601291e-05
-0.821352421862	-0.263035643115	-0.210227418563	-0.310763287288	0.408058493044	-1.23728111208e-06	0	0.237677517997	0.237677517997	0.0226235424785	0.0528069872705	-0.0437448431983	-0.0437448431983	-0.236389921141	-0.0686324625055	0.134953814059	0.385068668895	0.441681983972	-0.220635555951	-1.23728111208e-06
-0.558429914785	0.134863093161	-0.0254963983826	0.178535679381	-0.843040678016	-100.0	-0.610458899104	-0.000178250672809	-0.000178250672809	0.494155850118	0.178535679381	0	0.237538007451	-0.379710079668	-0.247888819719	0.327712656397	0.597242686308	-0.610964268263	-0.348380431274	-0.485605077843
-0.883200752877	0.134936806667	0.567415210105	0.544487261108	0.686887484434	-0.610397460143	-0.000126247067213	-0.0577082712752	-0.762400553588	0	-0.562851410298	-0.0254349594223	-0.440472458701	0.178604065005	0.374770132162	-0.210192368559	-0.0577082712752	-0.247827380759	-0.0254349594223	0.29394158344
0.245112874401	0.442124209437	-0.227096721982	-0.205538286316	0.435326531889	-0.0250154742866	-100.0	-0.247407895623	0.000203243452104	0.481532841203	0	0.828512489797	-0.262831162382	0.135473357402	0.518267338415	0.205481468794	0.494901431825	-0.609977975008	0.205481468794	-0.0768152204866
0.00800139384208	-0.000169477467757	-0.263203883302	-0.000169477467757	-0.280507535697	-0.263203883302	0.178738138559	-0.000169477467757	0	0.375705558138	0.357520960543	-0.263203883302	0.237658338551	-0.852229630509	-0.0253760672827	-0.263203883302	0.118700757121	-1.14318995633	-100.0	0.237658338551
0.151800903803	0.357679358096	0.779761608407	0.237824177008	0.269673550892	2.0817067247e-06	0	-0.84517913868	-0.406062734986	0.0827102130917	-0.247602650162	0.62071376393	-0.263032324127	0.178899765735	-0.0842044657585	0.101689703295	-0.432127769179	0.567872230821	0.237824177008	2.0817067247e-06
-0.517217176004	-0.000173084276585	-0.485599911447	-0.0203804598557	0.343216963481	-0.485599911447	-100.0	-0.686341262999	-0.0438581698683	0.297701173482	-0.220714788433	0	-100.0	-0.000173084276585	0.237539375815	0.462125976401	-0.0438581698683	-1.00359263603	-0.313078429228	-0.26320749011
0.661339078464	-0.695663570302	-0.695663570302	-0.495424173684	-0.077161979609	0.237768173765	0.567691150888	-0.406156953107	-0.247658653405	0	0.269501448224	-0.0252662320686	-0.485428838384	-0.0252662320686	-0.899735349985	0.441839953448	-0.646767566811	0.659803614557	-0.263036417048	-0.220385106981
-0.711734838964	-0.483227735714	-0.412405739584	-0.214631693409	0.2976856458	0.357463581368	-0.0684586571779	0.357463581368	0.659739628113	-0.55342328085	0	0.968782430395	0.437347206777	-0.227498919354	0.00138152148642	-0.209969942899	0.249732169144	-0.220461750623	-0.379502012799	0.268514279588
-0.445712906821	-0.247955644485	-0.440600722427	0.293591933891	0.191535665952	-0.247955644485	0.134643758867	-0.26316226014	0	0.28215234569	0.434155439135	0.237471182685	0.100946855948	-0.817358284978	-0.456331762038	-0.0963592775635	0.38602433076	0.441416951257	0.178382545423	-0.625663403876
-0.686278697481	-0.214985144907	0.686820191975	0.832681451709	0.0527794293697	-0.263159910462	-0.485552331799	0.35728722352	-0.0438198701262	0	0.219527027527	-1.26484754909	-0.0254527951764	0.482561433361	-0.0774816211571	0.074521472288	0.275745824079	0.658204299143	0.134894802183	-0.865105197817
0.00677561587312	0.490112315069	-0.227502521613	-0.0436646986469	-0.325524903848	-2.44004065562e-05	-0.0436646986469	-2.44004065562e-05	-0.406234778032	-0.379505615058	0	-0.43260523659	-2.44004065562e-05	0.135067557771	0.145292093618	-0.440358049736	1.20440575911	-0.236309776589	-0.068492131946	-0.0436646986469
-1.05246062351	-0.0514626476954	0.145519713565	0.000138865334438	-0.298059736346	-0.262895540499	-0.0514626476954	0.790039932882	0.000138865334438	0.225868353236	0.706205501803	-100.0	0.211571758138	-0.262895540499	-0.0894846216616	0.132907799675	0.283338741294	0.251859558536	0.475983819237	0
0	0.296145759814	-0.741851757758	-0.000364354567202	-0.293954521166	-100.0	-0.000364354567202	0.296145759814	-0.653539645744	0.395651765992	-0.0897750611783	-0.0897750611783	0.16125980711	-0.000364354567202	-0.274237391673	0.559180165648	-0.480345935631	-0.000364354567202	-0.485791181737	-0.644281520623
1.27491801973	-0.0356362898738	0.0276637320927	-0.48560510133	-0.604469616603	-0.0518335813509	-0.000178274159598	-0.48560510133	-0.263212679993	0	1.1030083119	-0.119117446284	0.395530383397	-0.263212679993	-0.366222034042	-0.14226126935	-1.63679608207	0.211200824483	0.575918175681	-0.274226002687
0.443092864392	0.028055365113	0.330218496206	-0.174733958354	-0.2887185836	0.132735811695	-0.274093110321	0.082029015931	-0.274093110321	-0.206680681491	-0.274093110321	0	-0.263220491095	-1.00018608526	-0.423634379764	-0.293872729774	-0.141869636329	0.211333716849	0.310310081141	0.3539731989
-0.0381740017145	0.790503378494	0.226302140822	-0.667303071591	0.0411307377144	-0.262713036735	-0.636177381102	-0.051214880381	0.396239575456	0.866844790565	-0.188735358457	0	0.70657327895	-0.46625237966	-0.0381740017145	0.588872220206	-0.603760424544	0.148246405202	-0.0685606047787	0.161765545459
-0.672032577923	0.270127694645	1.17840576257	0.476226920177	0.315013829403	0.211922087425	0.161628861821	0.396260798867	0.559692066376	-0.603975341646	0	0.24594439588	-0.0511123184087	0.211922087425	1.18140055128	0.559692066376	0.881379189884	-0.273504739745	-100.0	-0.118379838737
-0.248398367776	-0.867836135517	-0.308320310329	0.0731421342634	-0.772037022925	-0.485779914788	0.160416659035	-0.119502943679	0.0731421342634	-0.403713514183	0.499034611729	0.0731421342634	-0.0859278889926	-0.263387493451	-0.104153232325	0.0272351773674	0.451161185562	-0.000353087617435	0.112410920677	0
0	-0.00897779197689	-0.355955985107	0.442781450819	1.17768417242	0.211344485	0.559051296018	0.132613418561	0.395647824395	0.160947209465	0.395314384564	-0.45234908216	-0.0516899208335	0.211344485	0.112959717803	0.0277439515402	-1.73966494552	0.442781450819	-0.288945610537	-0.55180224169
-0.042706655202	0.17772965414	-0.0899107600299	-0.590699286798	0.225416399201	0.21115500585	0.282890276201	-0.298504096937	0.0735380696972	0	-0.353078613094	0.119547813208	0.587986478585	-0.0518793999836	0.314354220206	-0.452480839415	-0.518315150146	0.353572599643	-0.578538626882	-0.119107008245
0.657699673854	0.112325589577	0.160428189968	-0.0514350308386	0.224657398601	0.395639674659	-0.119235497577	0.0820616894283	0.211599374995	-0.0346677492459	0.195429737676	0.074961589379	0.442399796066	-0.0897871525111	0.595986316341	0.282250591019	0.231142354977	0.176867975761	0	0.395189685847
-0.302204559716	0.107840406318	-1.05219076228	0.669269618076	0.32963705432	-0.441251840688	0.558748159312	0.210843643549	-0.000646618264314	-0.305210957818	0	-0.189733740398	0.0733213321417	-0.282814211484	-0.559925861143	-1.09016913354	0.0257099608512	-0.629686183865	-0.879379619727	0.220156053824
-0.5401218342	-0.637436956825	-0.759939844738	0	-0.560475660188	-0.090510773467	-0.190234748476	0.21055994973	-0.263888477873	-0.161610210946	-0.581633876683	-0.312408481141	0.21055994973	-0.637436956825	0.499042514946	-0.467511955382	-0.302684030155	-0.283155851409	0.0270870844223	-0.467511955382
-0.0638324246315	-0.223214173899	-0.431608821607	-0.968154517674	-0.490209743238	0.576144322425	-0.636948013287	-0.142102204412	-0.00049933017231	-0.160821271741	0	0.0278227970303	0.559032069293	-0.0519855125661	-0.282564911743	-0.282564911743	-0.64764552853	0.42732809657	0.442860296309	0.698149504825
0.395693943524	-0.288829593725	-0.200508209892	0.220561419652	0	-0.000159981366997	-1.09158017333	0.442953840988	-0.263194387201	-0.539273690535	-0.298265591031	0.211301651892	0.296132906997	-0.274125175278	0.598127843039	0.395693943524	0.0737404856602	0.211301651892	-0.0517327539414	-0.000159981366997
0.4755722923	0.132700485104	0.839069804408	0.395734890938	0.233903865184	-100.0	-0.847866580213	-0.485296500829	0.000130326341558	0.0147204040944	-0.160698962233	-100.0	0.659871736222	0.211450286073	0	-0.0515841197608	-0.511540681953	0.559123640194	-0.273976541097	0.211450286073
-0.637659536289	-0.452262545965	-0.440767749945	0.559232250055	-0.92619266162	-100.0	-0.129365911	0.0219029795137	0.21131086213	-0.106958200572	-0.0517235437039	0.21131086213	-0.000191831647704	0	-0.000191831647704	-0.0517235437039	0.521069867106	-0.000191831647704	-0.263226237481	-0.263226237481
-0.604922126903	-0.704591204471	0.210796943422	-1.09036045152	-0.0903604515245	-0.000503057034741	-0.485929884205	-0.263537462869	-0.0522374624114	-0.525132321747	0.0730163741927	0.69726009959	0.395066375646	-0.678574962147	-0.789203056578	-0.142810636113	0	0.482569016698	0.395066375646	0.210796943422
-0.119481926699	-0.788999477178	-0.272587708131	0	-0.295245344372	-0.248723361656	0.558589978414	-0.000257638659054	-0.000257638659054	-0.177112923129	0.24360947414	0.474963773451	0.29555557258	0.132203742859	-0.424552568585	-1.00025763866	-0.329509152344	-0.0597524921631	-0.282833756419	0.353055010079
-0.431677114448	0.0277545041888	-0.0898456559746	-0.101241375731	-0.302015054625	-0.0898456559746	0.132546765362	-0.263227116065	-0.0518109604839	0.705826409301	-0.423976350512	-0.526344639808	-0.142170497253	-0.000192710230982	-0.160941944678	-0.0898456559746	0.41614503112	0	-0.263227116065	0.0239249676612
0.476197969316	-0.160382890412	-0.263119743477	-0.848082244198	0.372322032389	0.211470424712	0.395934254056	0.296429425489	-0.0515639811217	0.396042208614	1.01273703638	-0.282137651057	0	0.132899848222	-0.0845710799609	-0.348353234782	-0.349577571312	0.0928268133565	-0.452062652499	-0.273956402458
-0.00885148629038	0.296174644792	0.861738948448	0.434744187251	0.553511022442	0.113074122126	0	-1.18402101175	-0.485184810877	0.230003417373	-0.142040540636	0.132792554556	0.000242016293004	-0.318831477006	0.353718593094	0.000242016293004	-0.0514835767063	-0.788449170873	-0.0514835767063	0.0737822234559
0.161111961974	-0.282480376908	0.57422503037	0	-0.314931347372	0.038969738158	0.132557122371	0.296050061478	0.0736576401418	-0.282480376908	-0.65345955417	-0.000320073639819	-0.0518600756681	-0.48574690081	-0.636822576389	-0.48574690081	-0.118987437801	0.395591528205	-0.0898352989657	0.0736576401418
-0.142605778064	0.132275564733	0.132275564733	0.132275564733	0.0273192233788	-0.263230693296	0.211067822506	0.076718550653	-100.0	-0.191142907147	-0.727699615853	0	0.353135613627	0.211067822506	0.442356722658	-0.0519665833281	-0.746400059924	0.211067822506	-0.441334645752	-0.467004082607
-0.741520088968	0.132949028948	-0.193080460366	-0.581368335714	0.706448157242	0	-0.000148562406852	0.211471069517	-0.273955757654	-0.0632067775482	0.144751253339	-0.282088470331	0.211471069517	0.296516738584	-0.000148562406852	-0.000148562406852	0.498013651324	0.221021330072	-0.000148562406852	-0.263182968241
-0.465562239487	-0.272917161545	0.000150772315145	0.212509665626	-0.00554714479655	-0.0505247402082	0.000150772315145	-0.272917161545	0	0.134549131348	0.134549131348	0.000150772315145	0.212509665626	-0.262883633519	0.212509665626	0.708844744036	0.441616379051	0.212509665626	-0.272917161545	0.561592229154
-0.051445793114	-0.556754583695	-0.466483292393	0.13294840578	0.395899284649	0.000124470029517	0.395982811614	0.443245416305	-100.0	0.692871309654	0.225974283207	0.074030852373	0	-0.262909935804	-0.30152665762	-0.325846096398	0.853821438009	0.13294840578	0.000124470029517	-0.051445793114
-0.0313960235326	0.0832807124174	-0.0415432072423	0.396602978815	0.698732699952	0.559958664684	0.133568572982	-0.676976074632	0.559958664684	-0.102812478828	0.811139753579	-0.160143804267	0.706684682669	0.001095830481	0.396602978815	1.17845258417	0.685381211979	1.29260977028	0.15193418868	0
0.365763423938	-0.44449193663	0	-0.481815918854	0.282655213945	-0.0517162273712	0.70564404822	-0.452435520529	-0.46675372665	0.0399095407472	-0.161184086299	0.0275721431076	-0.089865441144	-0.089865441144	-0.298687610049	0.295883196528	0.0729425056923	0.0275721431076	-0.089865441144	0.643489566457
0	0.799183578547	-0.0375710095489	-0.294093558135	-0.119264152671	-0.118965044483	-0.14209046469	-0.282411937652	-0.440893139371	-0.0709827440225	0.230997844669	-0.119150199383	-0.00885836410779	-0.14209046469	0.232627143485	0.698065813367	0.306595813637	-0.200645635657	-0.440893139371	-0.677680152832
-0.00032963494789	-0.00965363272122	-0.678401540061	-0.20797053938	0.0234466944606	0.558469490785	0.394319340124	-0.190389796276	-0.263364040782	0.26878845804	0.500623168375	-0.424691132	-0.604870050622	-0.467163945704	0.602944943958	-0.820042132469	-0.37241109977	0	0.210907959409	0.176240750257
0.233065198034	0	-0.0138100844244	0.918190365161	-0.145939972258	-0.27371514638	-0.189055080938	-0.118545884063	0.472441893491	0.278163656378	0.738582999194	-0.538948192972	-0.209850124946	-0.281996671541	0.320100441329	-0.741428290178	0.263677435836	-0.0513227250435	0.113530367763	-0.623435226404
0.229114449963	-0.299510065992	0.111186245352	1.18531947209	0.010499955834	0	0.574959051924	-0.190896639314	-0.051905699918	0.516588488682	0.219507123049	0.0729170802538	-0.788871294084	0.132122376968	0.219507123049	-0.303223898547	-1.07618008112	-0.143062956336	-0.485280689448	0.441899544385
0.0737773163109	-0.301789997744	-0.160730145359	0.275317584088	1.43817558128	-0.263144381826	-0.323096212025	0	0.220595558452	-0.623718092631	-0.0387555919097	0.267706239508	0.0737773163109	0.419205158077	-0.282337793157	-0.301789997744	0.10342215234	-0.189328843914	-1.08969271521	-0.17625911566
-0.452126232856	0	-0.199287266548	0.0750248869496	-0.397396953624	-0.422793014168	-0.118393185374	-0.175099576476	-0.0895561534717	-0.20924631998	-0.599323985329	-0.29323049365	-0.556264899484	-0.467019570543	-0.345733620253	-0.0375960527264	-0.383730701186	0.0138595192611	0.401920754598	0.0811314398466
-0.309107339999	-0.517348240849	0.762403974945	-0.2979636076	-0.30014039897	-0.288742468987	-0.604365047583	0.0281212947689	0.220766372711	-0.917297699142	-0.314243793731	0.0281212947689	0.59778325561	-0.467015223921	0	0.0801478503611	0.197754278136	-0.274370145979	-0.0519777246423	-0.578249086182
-0.499459793535	0.178612111577	-0.309036424344	-0.141552742462	-0.358388933577	-4.9849576728e-05	0.476332212409	0.221017336923	0.296530165997	-1.06163895883	0.124967999419	0.811221767726	-0.00825475029565	0.0283722589805	0	0.646927212595	0.452831562194	0.443409758259	0.476332212409	-0.118507333282
-0.0334480391529	0.0735193315325	-0.880771249361	0	-0.497705186831	-0.467018224899	-0.685681234016	-0.302017296622	-0.0519807256201	0.927589104237	-0.964177042174	0.321777073801	0.558946158703	0.442742203161	0.132426583637	-0.282610915642	-1.23135519589	0.558946158703	1.01207455864	0.697982703378
-0.20554191941	-0.0857781440245	-0.491035531747	0.200190171698	-0.0972783581433	0.395446465319	-0.282625439794	0.8386745127	-0.0899803618514	0	-0.500815643303	0.382283314509	0.8386745127	0.309316073991	-0.524847074994	0.442475361062	-0.255712954785	0.073365137886	0.442475361062	-0.0455660869897
0	-0.262767080226	-0.320047929821	0.294771484129	0.25666338305	-0.283490671459	0.0263543062351	0.393621739863	-0.0525289946386	-0.502153210794	-0.526078212834	-0.453415672902	-0.290191016593	-0.12026601515	0.0723790627922	0.218999384178	-0.209164094471	-0.0908455935169	-0.191340760859	-0.125262760123
0.91491773155	0.329955230829	0.303730183218	-0.511300536264	-0.0318233791168	0.161242383503	-0.0687494218978	0.225665057903	-0.262636772409	0.680051001798	-0.276601901766	0.588235137287	0	0.443089203476	0.329955230829	-0.307474689786	-0.00387936602317	-0.0520506476152	0.559374321082	0.692525310214
0.177071325694	-0.467089578446	-0.522764529767	0	-0.0596893604706	0.44227029167	-0.625582409411	0.295544762402	-0.000281274952387	0.0272327923914	-0.772450023815	0.719075420301	0.0731523410659	-0.274444500504	-0.604775911731	-0.274444500504	-0.0647103760643	0.295544762402	-0.0902027389014	0.353048980866
-0.352510779919	-0.742978473482	-0.485748913103	0.0407930592427	-0.295798109535	-0.485748913103	0.210567607291	0.131490644434	-0.000322085932707	-0.3002790322	0.280938705459	-0.0524667985425	0.83722449155	-0.263356491767	-0.705377758689	-0.0524667985425	0	0.0728497895523	-0.0909017769024	0.0722298199747
0.150018040055	0.0726061338254	-0.283259636503	-0.0522929168823	-0.983699354644	0.210741488951	-0.0459067713093	0.722715878732	-0.0600173004918	-0.295349915436	0.219223257393	0.558032960996	-0.0522929168823	0	-0.0906145585605	-0.000297233281953	-0.475912016731	-0.467330416161	-0.274685338219	0.210741488951
0.396774811127	-0.050684165844	0.276374835155	0.396774811127	-0.232111882342	0.211539351237	0.179032547536	0.367562287549	0.559752310107	0	0.258504462069	-0.118319595005	-0.678250126619	0.443662059591	-0.531563811456	-0.925964172513	-0.818759313147	0.598302930042	-0.703282095727	-0.118319595005
-0.879310816756	-0.201019863709	0.220224856794	-0.704136442519	-0.434408785754	0.220224856794	0.0275797788521	0.160774108803	0.587772521825	0	0.645816164968	-0.788778305302	0.587772521825	-0.604492068443	-0.483809984289	0.475349215685	0.365864602341	-0.274205132472	0.132473525723	0.705651683965
-0.0514526468311	-0.925640985691	-0.281908331969	0.653654143297	0.7530098537	0.211581759003	-0.422958993711	-0.501755853605	-0.000129270994355	-0.422958993711	-0.788418240997	0	0.354648584952	-0.0514526468311	0.443692442118	0.0743590143087	0.226670901613	0.13312916731	-0.320339174211	-0.46649014611
-0.0900843138566	0.211053793575	-0.703137934406	0	0.11261962518	-0.000271579265579	-0.000271579265579	-0.263305985099	-100.0	-0.119337408876	0.810006355271	-0.101491465176	-0.678343484378	-100.0	-0.298818107024	-0.000271579265579	-0.0900843138566	-0.467018111538	-0.263305985099	0.395342513314
0.0278634163598	0.126428180664	0.499722975216	0.0188835768192	0.132740412335	0.211476782163	0.296139716371	0.000139153656604	0.132740412335	0.0794048763144	0	-0.847857752898	-0.485287673514	0.211476782163	0.000139153656604	0.559174122205	-0.118897782908	-0.84279307642	-0.262895252177	0.211476782163
0	-0.051594465577	0.0737611544312	-0.273986886913	-0.0896604599153	-0.262969443917	-0.485361865253	0.211439940257	0.475010055379	-0.051594465577	-0.0896604599153	0.296153575768	-0.051594465577	6.49619171976e-05	6.49619171976e-05	6.49619171976e-05	-0.199411997601	6.49619171976e-05	0.211439940257	0.898372094487
0.0270738747979	0.21075468312	-0.000546279458841	-0.289594659324	0	-0.353757929013	-0.000546279458841	-0.485973106629	0.131990440903	0.21075468312	-0.467317221993	0.131990440903	-0.637242223435	0.131990440903	-1.184668859	-0.052279722714	-0.868009559097	0.558402247231	-0.000546279458841	-0.678618184571
-0.289041973444	-0.578548590639	-0.742049895767	0.28371870155	0	-0.441045066889	0.0735281059408	-0.636971124246	-0.26351703733	0.231080472723	-0.089973199187	-0.298436887859	0.334594916379	-0.848479538051	-0.698395602255	0.160994730778	-0.00893027066416	0.211025782309	0.220371569142	-0.452543278572
0.220708890999	-0.28224698413	-0.144826100654	0.455721416056	0	0.296273014895	-0.417138663306	0.211421009174	-0.263090318977	0.123957283302	0.475946132777	-0.452171985572	0.296273014895	-0.31841988536	-0.0896019061873	0.576357062377	-0.0848643411065	-0.0516133966595	-0.452171985572	0.0280638130562
-0.0517798665404	-0.358197971339	0.353558563318	-0.327001585548	0.705772155892	-0.263149615291	0.353558563318	-0.485542036628	-0.263149615291	-0.282494913947	0	0.705772155892	-0.0517798665404	-0.263149615291	0.697896853889	-0.485542036628	-0.867457414668	0.64373170714	-0.848112116012	-0.0898498360048
-0.0519385468015	-0.485656926726	-0.26326450539	-0.0101156033954	-0.274330968138	-0.0519385468015	-0.0900418031345	-0.000230099555811	0.211095859032	-0.52643915503	-0.26326450539	-0.678302004668	-0.26326450539	-0.485656926726	-0.000230099555811	0.395385024036	0	-0.658652295929	0.295742951035	0.295742951035
-0.417338448739	-0.452283657804	-0.089713578419	0.132678842917	0.395713248751	-0.0516880246944	-0.263116207713	0.776902474814	-8.18018788533e-05	-0.636650525416	-0.089713578419	-0.485282304307	-0.452283657804	0.211346381139	0.211346381139	0.395713248751	0.220544636452	0.559166640931	0	-0.174953080545
0	-0.788720098579	0.442861263527	0.132608513413	-0.27414692575	-0.000143216575557	-0.485570043746	0.395642919247	-0.0517545044132	0.0398455276874	0.211279901421	0.395642919247	-0.263177622409	0.132608513413	0.395642919247	-0.000143216575557	-0.27414692575	0.211279901421	-0.843159394757	-0.263177622409
0	-1.00023484581	0.220545443772	0.073714519232	-0.678306750926	-0.263269251647	-0.452341317443	-0.274179295737	0.211247531433	-0.121913428585	-0.11893055871	-0.0897712380581	0.296106940568	-0.160334200698	0.073714519232	-0.466824373679	-0.0087667220437	-0.000234845813698	0.623696903014	-0.0517868744006
1.12734712918	0.452944624952	-0.306702981456	0.109064195836	-0.0293538039475	-0.788361997567	-0.473054793604	-0.0843105601197	0.0742453658709	0.0191067692364	0.0130039053303	0	0.443518520555	-0.051396403401	0.618809803912	-1.20586255332	0.125081718821	-0.523008954828	0.97953220473	0.211638002433
0.296319346318	0.452461924652	-0.175991097669	0.395873437684	-0.218224884337	0.211577784663	-0.423501231349	-0.603828508811	0.296420641387	0.627071253538	0.472490273629	0	-0.604023426901	-0.741526950651	-0.102915603228	0.283440520969	0.0739775734054	-0.0975595299947	0.0686531164189	-0.741526950651
0.0735299809294	-0.30749528706	-0.804382522586	-0.840552690751	0.151511509804	0.442905249515	-0.0388477762231	-0.431563868401	-0.288869247215	1.36739483176	-0.539329642932	0	-0.118944245772	0.366352410859	-0.298321543428	0.22881696637	-0.423852425512	0.153391240544	0.764045510302	-0.44087234066
0.113865175552	0.283790176994	0.0285726297084	0.0253533008547	0.7930465314	-0.141352371734	0.226324595187	-0.170145369034	0.296794843535	-0.00345112928612	0.275930734045	0	0.133328478165	-0.0510548997713	0.762318895021	0.559829249369	-0.0677561035368	0.388012772251	-0.278283068254	-0.00810733771235
0	-0.171806912378	0.483871955007	0.686161587883	0.415858480522	0.396243686954	-0.175418099725	-0.451753219601	0.969298782177	0.330970992143	-0.669029007857	0.221302933207	0.330970992143	-0.510364138493	0.428296781284	-0.9822679363	-0.502510548272	-0.288173690188	-0.288173690188	0.815214978804
-0.822060535822	0.488630395617	0.177939464178	-0.604447359949	0.220455881336	-0.636861755482	-0.550857034632	0.0795796792289	0.442848302672	0	-0.80057844744	-0.788864848927	-0.0518992547606	0.161073638593	0.422267356839	-0.304906554208	0.269993428981	-0.0898741871192	-0.304906554208	0.225608162491
-0.401884842941	0.282964497395	-0.926584254794	-0.0900547519982	0.0276803653188	-0.000621988499631	-0.0900547519982	0.395372075172	-0.000621988499631	-0.926533835398	-0.294247729569	-0.274507558215	0.210919268956	-0.678693893612	-0.637077637599	-0.0521151368781	-0.294247729569	0.612998648883	-0.0421955361255	0
0.763221984298	-0.260917425072	-0.190625565964	0	-0.155573187747	0.161192337147	-0.281860970117	-0.883464745527	-0.00038047989449	0.106782521718	-0.304952350946	-0.283718842497	-0.910015398458	-0.0681103464964	-0.593985633332	-0.250669308727	-0.151312626083	0.287633237478	-0.713276780769	-0.108558806162
-0.242753363143	-0.244224877409	-0.0887616167249	-0.275902751997	-0.045348754092	-0.593889180415	0	-0.927407522855	-0.910037791636	-0.265525492464	-0.349668567059	0.688808739159	0.597378066276	-0.0339511802905	0.231626155984	-0.540125457474	-0.44920424061	-0.593889180415	-0.096054760151	-0.349668567059
-0.423121183251	0.628224407151	-0.487252810269	0.430132231208	-0.178010271762	-0.360033193877	-0.0195138171447	-1.3574138352	0.334204810492	0.400369760465	-0.141312030906	0.213186907873	0.0184784293765	0.425232687617	-0.0343968269891	-0.151643086706	0	-0.547560358037	0.488691789478	-0.000207267464166
0.5045975067	0.165893741015	-0.50779821993	-0.224054028651	0.371467834728	0.636783464443	-0.363216535557	-0.263276087288	-0.0412884406691	-0.586417863005	-0.170875113198	-0.485668508625	-0.579534252921	-0.485668508625	0	0.556730619848	0.0254944913832	-0.211213442111	-0.84823858801	-0.0490195362221
0	-0.211281839254	0.0387179366204	-0.816720121115	-1.12084752039	-100.0	-0.28666502254	-0.741796555953	-0.486430800789	0.223691839854	0.310680987739	-0.192566094479	0.799041853054	-0.686384974117	-0.264038379453	-0.0187993843534	-0.209112150907	-0.515069264832	-0.809253716911	-0.224291216189
0	0.229581603681	-0.668425018767	-0.603240217029	-0.0735101367784	-0.485753843656	0.682102201593	0.374002687567	-0.22388286057	0.459709780257	-0.0410348117116	0.682102201593	0.244756689526	0.244756689526	-0.22388286057	-0.0487009866519	-0.229867565328	-1.21095981315	-0.240670137644	-0.26336142232
0	-0.602666019842	0.12088437205	-0.223283959661	0.230235980695	0.000213327934463	0.191753539618	0.245330886713	0.000213327934463	0.267709210873	0.245330886713	-0.240095940457	-0.0177035191204	0.191753539618	-0.262821077899	0.536894054565	0.152227989222	-0.0090095936133	0.191753539618	-0.432741018399
-0.552995156615	-0.336924046414	0.352508577162	-0.052726304753	-0.0583918832846	0.24537323932	-0.24005358785	0.638151276934	-0.0303387741326	0.568375873483	0.200505483717	-0.609606058681	-0.284921343453	-0.263132022034	0.461130127331	0.0985600479465	0.118677746307	-0.0399206281783	0	-0.582655859383
-0.237592602849	0.249189327425	-0.434026487145	-0.495110809057	0.179626681655	0	-0.463153460069	0.0977707165897	-0.263130716077	0.133712110005	0.472262437661	0.152138351139	0.35158160111	0.152138351139	0.121809040652	0.536846539931	0.062074983915	0.370995469657	-0.240309324031	-0.485523137414
-0.114356449845	-0.0176344309992	0.682619549382	0.374568014081	-0.407348646302	1.22580773906	-0.0481622011763	-1.13712662599	-0.882425284868	0.390135346896	0.199362611254	0.191753678142	0.929629853555	-0.223283821137	0.460227128045	-0.0404694851978	0	-0.0176344309992	0.191753678142	-0.0176344309992
-0.478567252585	-0.211226763869	0.0609677751761	0.373485290886	0.310336323589	-0.000353736334582	0.313556133298	-0.363229857314	0.453980534062	0.459359658275	0.0609677751761	-0.680564832608	0.535948554634	-0.0184095295413	-0.500733381064	-0.678425641447	-0.879088944644	-0.263388142168	0	-0.367346499144
-0.030516512999	0.374790846495	-0.273224997698	-0.432681740616	0.714398763401	-0.677885762351	-0.393086592384	-0.199863264774	0.454910314171	0.253695759068	0.678965720802	0	-0.0176442413369	-0.240036662673	0.400425017519	1.04870309719	0.314709908056	-0.314429595351	0.178495278885	-0.362174747672
0.000296991713461	0.191774014367	-100.0	0.245378019579	0.682717968984	0.000296991713461	-0.030618406969	-0.240048807591	0	0.0977554682627	0.191774014367	-0.0176563862548	-0.26273741412	0.000296991713461	0.000296991713461	-0.485129835457	0.121840729051	-0.0176563862548	0.245378019579	0.799912634164
0.248090527301	-0.263269343449	0.266846201086	0.601435373254	-0.240678985788	-100.0	0.244747841382	-0.263269343449	-100.0	0.955575838825	-0.500605058094	-0.485661764786	-0.433324063731	-0.678306842728	0.454106539956	-0.263269343449	0	-1.35304382307	-0.00023493761528	-0.485661764786
-0.92871423653	-0.393474166297	0.637396146739	-0.371866814327	-0.263106616238	-0.263106616238	0.245057103539	0.245057103539	-100.0	0	0.121603030594	0.480758675898	-7.22104040139e-05	-0.0354600122535	-0.485499037574	0.374361740905	0.0469512831868	-7.22104040139e-05	-0.0179773022944	0.374361740905
-0.0605288524982	0.191371287993	-0.678024627162	0.454405693827	0.313995167194	4.72779506585e-05	0.245039848787	0.245039848787	-100.0	0.0972335493606	0.245039848787	0.637203065059	-0.48537954922	0.245039848787	-0.847949628604	-100.0	-0.223666211286	0.245039848787	-1.04669428354	0
-0.847766262977	-0.262803762255	-0.0530532144868	-0.602646185649	0	-100.0	0.0104697599486	-0.262803762255	0.245350720906	0.245350720906	0.799952635017	-100.0	-0.0310829707381	-100.0	0.536918229183	0.000230643578371	0.637677888686	0.245350720906	-100.0	0.000230643578371
-0.0308893541087	-3.86507445518e-05	0.521219683156	-0.485465477915	-0.24034704831	-0.485465477915	0.191503067228	0	-100.0	-0.393459433493	0.191503067228	-0.529870924948	-100.0	-0.0808726358342	-3.86507445518e-05	0.588660594905	-0.0179546269735	-3.86507445518e-05	0.191503067228	0.191503067228
-0.0178963374873	0.637471471882	-100.0	-0.035370494444	0.121676435885	-100.0	-100.0	0.374437066048	-100.0	0.460176774298	0.374437066048	-0.214823925188	0.454600504156	-100.0	-0.263021264924	-100.0	-0.240288758824	0	-0.030826323014	-0.966092994417
-0.393272895279	0.191689605442	0.245221019916	0.454724011276	-0.262993892158	4.05136762587e-05	-0.262993892158	0	-0.485386313494	0.15219905019	4.05136762587e-05	0.153377203969	4.05136762587e-05	-100.0	-0.545275988724	-100.0	4.05136762587e-05	-0.0480698365124	0.245221019916	4.05136762587e-05
0.191190832604	-0.223846666675	-0.240646266094	-0.698003564466	-0.240646266094	-100.0	0.244780561076	-0.263354436536	-0.000320030701742	0.244780561076	-0.924286384816	0.244780561076	-0.485746857872	-0.0312015887322	-0.433291344037	-0.000320030701742	0.816848106798	0	-0.485746857872	-0.620762697851
-0.485530989821	-100.0	0	-0.000104162650888	-0.0356465505465	-100.0	-100.0	-0.000104162650888	-100.0	0.454326210584	-0.0181043993857	-100.0	-0.263138568485	-0.433141898665	-100.0	0.244930006448	-100.0	-0.263138568485	-100.0	-0.0314633689725
-0.210666642408	-0.340146987603	0	-0.306658135275	-0.0309316758316	-100.0	1.93332234413e-05	1.93332234413e-05	0.245079774277	-100.0	-0.0179546315566	-100.0	-0.485407493947	-100.0	0.637330264146	1.93332234413e-05	0.245079774277	-0.26301507261	0.191460745505	0.637330264146
-0.39321105844	-0.485297744796	0.682808589713	-0.210317783918	0.314546724859	0.245294133787	0.191751442281	0.637679122637	-0.26290532346	0.799973552029	0.799973552029	0.374644716803	0.152252295467	0.000129082374054	-0.26290532346	-100.0	-0.561579620025	0	-0.485297744796	0.454785848115
0.637725571669	-0.0306058226873	0.152298744498	0	1.07837704776	-100.0	0.245314467705	-0.262905303314	0.245314467705	-0.199971109353	0.0305111207558	-0.754685532295	0.245314467705	-100.0	-0.0306058226873	0.000129102519502	0.152298744498	0.000129102519502	0.000129102519502	0.000129102519502
-0.951852400917	-0.0410320554488	-0.221842059145	-0.485831836965	-0.0410320554488	-0.018320382029	-0.433357881308	0.191137752922	-100.0	-0.433357881308	-0.678476914907	-0.240712803365	-0.0410320554488	0.244714023805	-0.000405009794723	-0.0486827673804	1.15162422652	-0.647066954942	0.496261054059	0
0.191421370955	0.825662660287	-1.67818024304	-0.263142743763	-0.00360388142173	-0.0180312569211	-0.000108337929532	0.245003148913	-0.4855351651	0.814219196607	0.695817713994	0.245003148913	-0.279047984336	-0.263142743763	0	-0.223616128324	-0.179314805588	-0.678180243042	-0.0180312569211	0.245003148913
-0.0178460044067	-0.0308267702387	-0.0637990487469	0.379677697808	0	-0.0353884006659	0.465048668519	0.399871131119	0.63743233413	-0.491053402411	0.521163451974	-0.0308267702387	0.245188401427	0.245188401427	-0.741079289124	-0.545399943068	0.121606839163	-0.0178460044067	-0.240238425743	-0.48529376722
0	0.229616772653	-0.538372934674	-0.317874602288	-0.626006613855	-0.000430198041291	0.121232690695	0.121232690695	-100.0	-0.741483831275	-0.924354716068	-0.041044113134	-0.041044113134	-0.223914997927	-0.041044113134	-0.263464603875	0.921760097825	0.637027791979	-0.240732246943	-0.355960146076
-0.192273860888	-1.03118740407	0	-0.760259278213	0.736648368001	-0.240642875292	-0.393757483451	0.151678257345	-0.000331431409624	0.248545192737	-1.13783495516	-0.21089182204	-0.966156970021	-0.0598227237655	0.520915896531	-0.263365837243	0.229683893429	0.374070678681	0.151678257345	0.637105084515
-0.338710115255	0	-0.0548820595582	0.0769623930429	-0.318462573054	0.535759002661	-0.39413538233	-0.755442339644	0.244557660356	-0.37266082564	-0.0710899640936	-0.224210380887	0.373577259039	0.453861524225	-0.471582741011	0.453861524225	0.0965749262251	0.373577259039	-0.000349989857006	-1.24627796229
0.458964909113	-0.433602061138	-0.394255614579	-0.485820223757	0.114787352675	-0.26342780242	-0.683762231774	-0.240956983196	0.244469843974	-0.393267497236	-0.404372946012	-0.0185645618594	-0.678465301699	0.453741291976	0	-0.366662825076	-0.43411988697	-0.0185645618594	-0.240956983196	0.244469843974
1.07843369212	0.155091176785	-0.754866911791	0.257427325686	0.374639011229	0.245133088209	-0.602863818346	0.152246589892	-0.0179013176253	0.0784336921182	0	0.374639011229	0.191678566489	-0.746249200979	-0.611535784689	0.191678566489	-0.754866911791	-100.0	-0.432938816904	-0.000152804833588
0.455071554596	-0.0303552725746	0.192037148762	0.946025372953	0.834274234373	-0.67752444281	0.245635811328	-0.847449444252	-0.484879364867	1.42546245925	0.936734615465	-0.285657805872	-0.239791015843	0.455071554596	0.199769021299	0.192037148762	0.740977781769	0	-0.484879364867	-0.0660779583863
0.633384621894	0	-0.250410445441	1.02674664705	0.460336698659	-100.0	0.454698347444	3.12691351442e-05	-0.432869622444	-0.285875349461	-0.602794623886	-0.432869622444	0.637594936429	0.245202282669	-0.240224544501	0.19166394161	-0.403234312557	-0.432869622444	-0.0178321231647	-0.253947044729
0.313737844928	-0.240671808723	0.13557061894	0.520607727682	-0.733093127872	-0.603241888108	-0.393864396404	-0.192524746509	-0.0182793873866	0.601964633489	-1.12324846209	0.414479083843	-0.892748505303	-0.223939394961	-0.393864396404	0.191098104318	0.948004913038	0	-0.0182793873866	-0.179831990459
0.314223850603	0.190581338443	-0.193623146825	0.171627608976	-0.546384255723	-0.603443747011	0.228177557262	0.09588347037	-0.211814914017	-0.678095900703	-0.201781067113	0.120147027774	0.458453549755	-0.603443747011	-0.0184812462903	-2.39955899807e-05	0	0.576719775486	-0.224456160836	-0.224456160836
0.447751893697	0.374195085157	-0.210767415564	-0.0912306670364	0.0479372541377	-0.000156361577474	-0.485583188748	-0.0546634682849	-0.0180975491798	-0.46354192466	-0.263267887378	0.351085883527	-0.433135048459	-0.000156361577474	0.244936856654	-0.755063143346	0	0.454376153219	-0.0180975491798	0.374195085157
0.0778485210933	0.388314559282	0	-0.677885219034	-0.215552775557	-0.161755754465	-0.24022877334	0.000186686078196	-0.0178363520033	0.839799352522	-0.677885219034	0.637385441798	0.191543211522	-0.223494287757	0.713703260458	-100.0	0.0778485210933	-0.262847719756	0.000186686078196	-0.0308492098141
0.631516440584	-0.0183917118473	0	0.0962436474767	0.383359486716	-6.46399059084e-05	-0.0316264995588	-0.240784133184	0.120461112147	-0.318793851802	-0.0609308685388	-0.26309904574	-0.0183917118473	-0.0316264995588	-1.12909572192	-0.0416328806693	0.228575748656	-0.0316264995588	0.453800327611	-0.224271577501
-0.393930581455	-0.433518965865	-0.0598657769572	-0.000641812579966	-0.172746922356	0.4540663251	0.536249130966	0.191031919266	-0.0313605020702	-0.479107755892	-0.741535512986	-100.0	0	-0.263676218414	0.0103140538234	-1.37915343583	-0.391019684918	0.0614606254712	0.121211631687	-0.224005580013
-0.19319003057	-0.300442529516	0.309525571135	0.902736100628	0.374397784002	0.454766275573	-0.337682913106	0.53678620481	-0.240054324885	-0.506893406983	-0.184965312096	-0.539784222184	-0.0543573950138	0.191731869739	0.415052497246	-0.499918596369	0	0.568839971207	0.799820610644	0.77374779395
-0.453695254754	0.0259327258413	0.121297809307	-0.0548307127532	0.277017104817	-0.0409101157127	0.536335308585	0.15173496223	-0.0599262366037	0.736448723455	-0.741349833854	-0.200630285581	-0.240395934067	-0.0310484318601	-0.336637353543	-0.485363372421	1.20205224881	-0.777133774656	0.191343989476	0
-0.0415525679044	0.398946723954	-0.601053276046	-0.201937478289	-0.559527483381	-0.48618267936	-0.0647260325664	-0.0317339082612	-0.0187454530524	0.165884912838	-0.479763531845	-0.201238865168	-0.224378986204	-0.263790258023	-0.0647260325664	-1.34067354794	-0.542463701119	0	0.944588067898	-0.408408198103
0.244732323683	-0.000112517340403	0.190955934999	-0.0673527252135	0.0769882156669	-0.0183020821511	0.151278716121	-0.031436486337	-0.000112517340403	-1.03143648634	-0.603264582872	0.151278716121	-0.263146923174	-0.0183020821511	0.53582537207	-0.0183020821511	0	0.262893115196	0.190955934999	0.244732323683
-0.017405227714	0	-0.0948420138362	-0.432442726993	-0.0476997505611	-100.0	-0.0400662731485	-0.0303107790068	0.24562917812	0.668429726893	0.703260287347	-0.017405227714	0.794091445832	0.24562917812	-0.222955856949	0.455116048163	0.351948545777	-0.017405227714	0.19208164233	-0.0934980804978
-0.899842848588	-0.457247754787	0	-0.263384945655	0.432802049589	0.520796354447	0.348269589807	-0.485777366992	-0.0222866228283	0.18989281961	-0.684576298306	-0.263384945655	0.244017416498	-0.241409410672	-0.502126517083	0.244017416498	-0.603979490057	-100.0	-0.0190169893356	-0.000350539821687
0	-0.300924465767	0.267090053285	-0.545708411247	-0.393705317802	-0.240525783887	0.454291588753	0.191257182919	-0.000125372109898	-0.0311352384177	-1.01813336255	0.799341528057	0.244901043283	-0.000125372109898	0.637107781087	-0.000125372109898	0.152363859265	0.244901043283	0.454291588753	-0.934004739826
0.191725606562	0.536889295517	-0.0177484709275	0	0.199556405742	0.177159789635	-0.602710971649	-0.0404320553019	-0.432785970206	0.191725606562	0.0620528819919	0.637639849811	0.00014505366713	-0.262889352167	-0.059260353058	0.374605443977	-0.602710971649	-0.0352040779657	-0.0177484709275	-0.0177484709275
0	-0.687146008831	0.0762628346881	0.680922371079	-1.12930883367	-100.0	-7.38030568366e-05	-0.0317899754299	-0.0184900667412	0.461241183651	-0.319077628921	-0.319077628921	0.190602445907	0.244544339093	0.590836007518	0.79828081834	0.157927080778	-0.0317899754299	-0.0317899754299	-0.777954392062
-0.175481407605	0	-0.465943913727	-0.031472259341	0.182014176008	-0.263112423016	0.636647172176	-7.80171821636e-05	-0.240700624083	0.401617832793	0.740292222983	-0.263112423016	-0.0183082027466	-0.263112423016	-0.0554745581251	0.453954567829	-0.848074923737	-7.80171821636e-05	-0.363352827824	-0.263112423016
0.26656774169	0.565807678579	-0.0684806870552	-0.211205030316	0	-0.0490854597433	0.169156092879	0.454120697161	-0.240506382296	-0.0766121441216	0.373757470406	-0.677917171158	0.244920444875	-0.262879671879	0.26656774169	0.191086291327	-0.0313061300091	-0.240506382296	0.191086291327	-0.0181139609592
-0.500752895039	0.0770411081854	0.172618846867	-0.464126386822	0.056015447806	-0.240658684978	0	0.190997012571	-8.39034133731e-05	-0.464126386822	-0.603228764363	0.151323801541	-8.39034133731e-05	-0.240658684978	0.454031418405	-0.240658684978	0.151323801541	-8.39034133731e-05	-0.0182662636419	-8.39034133731e-05
-0.0177336462835	-0.0177336462835	-0.191696124298	0.215697896043	0	0.000156039018269	0.108123186738	-0.33755838148	0.454777638584	0.602958858202	-0.463089263564	0.19174323275	-0.262878366816	0.374625204618	-0.649294041499	0.35158435477	0.38537277794	0.152232783281	0.24530075955	0.19174323275
0	0.374466722996	-0.223399242126	0.267500868399	0.399932503198	0.245266009614	0.245266009614	0.314317711253	-0.232141635035	0.59257758114	-0.262636693531	-0.240160817556	0.374466722996	0.454672662986	0.199295052996	0.374466722996	-0.485209304756	-0.240160817556	-0.26281688342	-0.0949481730957
0.314760039015	-0.0177458554721	-0.366187663043	0.0981042977144	0.161347320702	0.245288550362	0	0.800186866185	-0.240138276809	-0.41040719323	0.191838552628	0.191838552628	-3.54352870759e-06	0.191838552628	0.191838552628	-0.485430370699	-0.678075448641	-0.263037949363	0.537152460351	-0.485430370699
0.245369357447	0.374975936673	0.1223199986	-0.0176650483868	0	-0.223065529675	-0.235005215189	-0.0176650483868	-0.240057469723	-0.200001125534	0.191971969604	0.455006375438	-0.0176650483868	0.815820945286	-0.432702547666	5.14987863723e-06	0.245369357447	-0.678066755234	0.245369357447	-0.485421677292
0	-0.500390013194	0.15387757726	-0.362886489444	-0.0312015391242	-100.0	-0.240686622402	-0.0409583945571	-100.0	0.313977135793	-0.362886489444	0.313977135793	-0.000415759126943	-0.263450164961	-0.393771618509	-0.0182942010655	-0.0810104106147	-0.240686622402	-0.263450164961	-0.695083346185
-1.26324613702	0	0.32378834975	-0.43228116608	0.153824778729	0.639251605899	-0.239636088138	-0.000211731182597	-0.0172436668013	-0.200228737763	0.0461077404948	-0.0172436668013	-0.485638558353	0.245790739033	-0.208745300656	-0.239636088138	0.716883045898	-0.263246137016	-0.263246137016	-0.070681836093
0.122486752937	0	0.662133473761	0.152709656639	0.522400516557	-8.09184844434e-05	-8.09184844434e-05	0.315131830879	0.245376155478	-0.183952462975	-1.02587200201	-0.0176582503556	0.192046510786	-0.03034591055	-0.462475747784	-0.263115324318	0.268459363755	-0.432695749634	0.245376155478	-0.0176582503556
0	0.245136481358	0.462018966351	0.637530779759	0.682665975326	-0.240290345812	-0.602860425197	-0.240290345812	0.374496373925	0.199489018551	0.152103952589	-0.393363426956	0.314401550977	-0.485462638632	-0.678107716574	0.152103952589	-0.223438425513	-0.240290345812	-0.432935423755	-0.306126518354
-0.0639725455631	0.232981254157	-0.0385322979378	0.138786037302	0.376505201341	0.000279835507779	0.246193178774	-0.0168412270594	0.246193178774	0	-0.360460392825	0.113340441511	-0.0168412270594	-0.496016550236	0.376505201341	-0.0168412270594	0.717053097689	0.000279835507779	-0.0168412270594	-0.0291961624849
-0.263014093382	-0.052766144616	0.816000012005	-0.0176012047215	-0.234880063615	-0.0176012047215	-0.239993626058	0.37510234295	0.192071325555	0.200414108559	0	0.662841352425	-0.392891175166	2.03124513537e-05	-0.499366774966	-0.847976594104	0.0790344178383	-0.432638704	0.80053960088	-0.392891175166
0.536841127577	-0.0481213731442	1.05140135349	-0.611360579534	0.173834662642	0	0.245345858228	0.245345858228	-100.0	0.121803628298	0.199591358663	-0.262766709577	0.374584727859	0.454774167439	0.460287433636	-0.262766709577	0.311338186392	-0.0228010626738	-0.485159130914	0.245345858228
0	-0.0174920511322	-0.5731826835	0.375263629366	8.88976838891e-05	-100.0	-100.0	0.245542354702	-100.0	0.245542354702	-0.485337929486	8.88976838891e-05	8.88976838891e-05	0.375263629366	8.88976838891e-05	0.245542354702	-0.26294550815	-100.0	0.290153270518	8.88976838891e-05
-0.262759788572	0	0.000170527241932	0.374795325137	0.374795325137	0.000274617261426	0.000274617261426	0.245441888414	-0.262759788572	0.152402903801	0.408555473589	0.000274617261426	-0.0175925174202	0.000274617261426	-0.262759788572	0.454935222447	0.245441888414	-0.0175925174202	0.454935222447	0.191900816613
0.454798483118	0	-0.685337588465	-0.0177749958543	-0.0177749958543	-100.0	-0.263004952992	0.245259409979	-0.263004952992	0.191764077284	0.497138570051	2.94528413809e-05	0.245259409979	2.94528413809e-05	-0.263004952992	2.94528413809e-05	-0.602737496575	0.191764077284	0.537016263244	0.46222700922
-100.0	-100.0	-7.67755644525e-05	-0.240176425128	0.0334433118908	-100.0	-7.67755644525e-05	-7.67755644525e-05	-100.0	0	-100.0	-7.67755644525e-05	-100.0	-100.0	-0.0598334538896	-0.263111181398	-100.0	0.245250402042	-100.0	-7.67755644525e-05
-100.0	-100.0	-0.0356250993965	-0.13231150259	-7.49626799962e-05	0	-100.0	-100.0	-100.0	-100.0	-0.279024549448	-100.0	-100.0	-100.0	-0.263109368514	-7.49626799962e-05	0.244964854709	-0.263109368514	-7.49626799962e-05	-7.49626799962e-05
-0.000148035765326	-0.0760440022742	-0.263182441599	-0.678219940878	-0.0182555950078	-0.115466853438	-0.000148035765326	-0.000148035765326	-0.000148035765326	-0.0182555950078	0	-0.000148035765326	-0.263182441599	-0.000148035765326	-0.000148035765326	-0.263182441599	-0.22397521897	-0.0701641418332	0.636857504037	-0.000148035765326
-0.432921772999	0.191617100438	-0.0307753208982	0.799852363069	0	-2.81577846501e-05	-0.485454984955	-2.81577846501e-05	-2.81577846501e-05	-0.200147636931	-2.81577846501e-05	0.454651506272	0.714091509459	-100.0	-0.254032130181	-0.263062563618	-0.754849867887	-0.602846774442	0.191617100438	0.245150132113
-100.0	-0.551322205002	-100.0	-100.0	-9.0965884423e-05	-0.224342915913	-100.0	-100.0	-100.0	-100.0	0	-100.0	-100.0	-100.0	-100.0	-100.0	-100.0	0.191614320789	-100.0	-9.0965884423e-05
-0.262982798392	5.16074413535e-05	0	5.16074413535e-05	-0.0309205330064	5.16074413535e-05	0.245099832268	5.16074413535e-05	0.245099832268	0.245099832268	-0.0179345735656	5.16074413535e-05	5.16074413535e-05	-100.0	0.245099832268	-100.0	5.16074413535e-05	5.16074413535e-05	-100.0	-0.0312740789455
-0.263085189991	-0.0179554142478	-5.07841573699e-05	-5.07841573699e-05	-5.07841573699e-05	-5.07841573699e-05	-0.485477611328	-5.07841573699e-05	-0.263085189991	-0.263085189991	-0.0179554142478	-5.07841573699e-05	0	-100.0	-0.031183558552	-0.221464336457	0.918695343231	0.612778655943	-5.07841573699e-05	-5.07841573699e-05
0.24527533673	0	-0.602563103605	-2.79945458364e-05	-2.79945458364e-05	-100.0	-100.0	-100.0	-100.0	-0.0531597751101	0.344566784049	-2.79945458364e-05	-2.79945458364e-05	-100.0	-0.0177590691035	-100.0	-100.0	-100.0	0.119185831497	-2.79945458364e-05
0.41118904043	0.24516901502	0.000136187458005	0.19152983427	0.24516901502	0.24516901502	0.454564240104	-0.0308625870665	-100.0	-0.278927386038	0.374349592289	-0.262898218376	-100.0	-0.262898218376	0.24516901502	-100.0	0	0.0587589203034	-100.0	0.000136187458005
-0.602551709238	-0.0175892085169	-0.263000706998	0.192082307669	0.192082307669	-100.0	-100.0	3.36988356685e-05	3.36988356685e-05	0.800549202598	0.455116713503	-100.0	0	-100.0	0.245445197317	-0.485393128335	-0.196783754824	3.36988356685e-05	3.36988356685e-05	3.36988356685e-05
-100.0	0.454410918129	-100.0	0.172689407737	0	-100.0	0.374221693542	-100.0	-100.0	-0.362743900624	0.244982326749	-0.0180520790847	-0.892521197001	-100.0	-0.0180520790847	-9.62218821865e-05	-100.0	-100.0	-9.62218821865e-05	-9.62218821865e-05
-0.317838951206	-0.24052583872	-0.210868411484	-0.0409434100412	0	-0.000141578470568	-0.697901873324	0.191268915438	-0.000141578470568	0.252764950361	0.191268915438	0.637128495071	-100.0	-0.000141578470568	-0.263175984304	0.244900988451	0.399553458128	-0.678213483583	-0.000141578470568	-0.678213483583
0.125652524064	0.542211849241	-0.530377769133	-0.777477646178	-0.180415490608	-0.362470545185	0.633040904762	-0.575837002023	2.26399024911e-06	0	0.0738143304101	-0.137381881769	1.00000226399	-0.917381084774	-0.611275192479	0.847999170545	-0.999857039482	-1.13738188177	0.917637374008	1.00006479409
0	0.011300062918	-0.276790427994	0.233692484254	0.211930022642	-100.0	0.195227744159	-0.203107476637	-100.0	1.28454399641	0.485621784834	0.233692484254	0.0192849446996	-0.837607677757	0.011300062918	0.426337562197	-0.817996238208	0.00019495766421	1.42275720865	0.263229363498
-0.818719076066	-0.466748949779	-0.735184204137	0	0.318784447684	-0.741245538648	0.670754573971	0.211322955334	-0.466748949779	0.346558859929	-0.21222867896	-0.253442585188	0.74774430545	-0.25225569455	-0.333292248895	0.381247956776	-0.852303854979	-0.345723671438	-0.203714543945	0.262826444759
0.346915957904	-0.19006941782	0	0.485629056681	0.534892348259	0.176506744191	0.678274134623	0.485629056681	-0.251868875441	0.0333452791819	0.678274134623	0.000202229510477	0.0111655303924	0.211692860796	0.596128031114	0.263236635344	-0.615680313374	-0.466379044316	0.0111655303924	-0.447139156869
-0.466687795494	0.194609462787	0.425887213863	-0.466687795494	0.425887213863	-0.466687795494	0.23324213592	-0.703916152726	-100.0	-0.305254115344	0.0330494414403	-0.000123348368671	0	-0.25218469125	-0.0746629689943	-0.431750911749	0.0187390316766	-0.177486549156	-0.390353037934	-0.20365338966
0.211614868968	0.233418173694	0.518807059548	0.263011483564	-0.224011008905	-2.2922270147e-05	0.0110257523579	-0.167688419229	0.0110257523579	-0.390080840565	-0.489314980721	-0.252008653476	0	0.678048982842	0.319136965731	-0.167688419229	0.202891857297	-0.252008653476	-2.2922270147e-05	-0.481192940452
-0.252165859567	0.0247861204482	0.425906045546	-0.252165859567	0.0278729579496	-0.00016964561723	0.262864760217	-0.703764024212	0.0188049980832	-0.489501227236	-0.555507192162	-0.252165859567	0	0.425906045546	0.0410134894625	-0.384632161897	0.253245860366	-0.773392448763	0.233260967604	-0.167858957494
0.346548631943	-0.489787752427	-0.390416962223	-0.466743174919	0.0186836522514	-100.0	-0.555707436538	0.194545538498	-100.0	-1.26142713393	0.425843118934	0	0.233198040992	-0.000151850065854	0.0186836522514	0.262882555768	0.885274737571	-0.317598637891	-0.094904097137	0.233198040992
0.0477647536684	0.678205157875	0.595948887701	-0.277883657053	0.318764992652	-0.466637907613	0.346596732031	-0.101542991025	0.263167658596	-0.296568780228	0.161491414809	0	0.263167658596	0.233378808317	0.381358998942	0.0246686371435	0.381358998942	0.0545147994471	-0.0864322312005	-0.333311703928
-0.390434578711	-0.2036695149	-0.24437523296	-0.555769609514	0	0.586746965717	0.669851044218	0.678138211812	-0.466703920733	-0.555769609514	0.670799603016	0.848063213255	-0.2036695149	0.263100712533	-0.423536229578	0.19452792201	-0.140732110235	0.0291928912075	0.425957481477	0.48549313387
-0.550569731455	0.2115692183	0.0383377002842	0.623300201005	0	0.0366236413069	0.7481968713	1.13803324486	-0.466502686813	-0.625987583834	1.0247208277	0.88570039505	0.161383208658	0.0189241403577	0.617792747915	-0.390316671578	0.39686292425	0.381494219742	0.596193777855	0.484152446338
0.248671483118	0.161607409268	-0.266176025364	0.318834953147	0.0247071968736	0.0597694913599	0.485432475749	-0.252102471842	0.181331429397	-0.87666973324	-0.361811757559	-0.203605021551	-0.203605021551	0.425969433271	0.484138815511	-0.466639427385	0	-0.126783832242	5.64857829556e-06	0.678077553691
0.0215113839122	0	-1.42801574107	0.747888732277	0.42596063739	-4.00945754838e-05	0.211450419163	0.0109231381109	-100.0	0.235358757894	-0.333187693961	0.0331027473397	-100.0	-100.0	0.53337851405	-100.0	-0.252111267723	-0.203587080116	0.216611044206	-0.818614521131
-0.203814085851	0.0357808774309	0.047896591018	0	-0.447981143674	0.0244686018746	-0.131484597642	-0.140858396819	0.233154292051	0.459241757894	0.364387950312	0.0412275437227	-0.653603303238	0.425799369994	0.194393603317	-0.466848491685	0.0290666046236	-1.10172264632	-0.000110517753513	-0.390568897404
-0.0951865857362	0.175183226372	1.35704620292	-0.466606188123	0.170611725474	0.0109438211159	-0.466606188123	-0.466606188123	-0.466606188123	0.747909415282	-0.39028089519	0.263022435703	0.595906321837	-1.19701304369e-05	-0.466606188123	0.0109438211159	-0.118894891721	-0.013691838903	-0.558147219063	0
-0.65384236656	0	-1.23461480933	-0.65384236656	-0.967504858545	-100.0	0.67778502808	-0.467072431065	-0.000286877032188	-1.07531002695	-0.252476499679	0.262747528802	-0.141109308924	0.0105579061551	-0.000286877032188	-0.252476499679	0.210999474048	-0.252476499679	0.0105579061551	0.276520694743
0.670556830684	-0.168284700478	-0.168284700478	-0.595283627962	0.0326331920152	0.262857219037	-0.556011973029	0.425714406391	0.262857219037	0.0403119719133	-0.168284700478	-0.704332402151	0	0.194285378907	-0.940585430609	1.10695303969	-0.280404800063	-0.819046378862	-0.252357498722	0.0106769071118
-0.167775800914	0.53348505506	0.911996678314	-0.167775800914	-0.432950981987	1.18671724424e-05	-0.203480539106	1.18671724424e-05	0.011006764037	-0.118751917983	-0.423120365725	-0.203480539106	0	-0.333050205487	0.233399185373	0.0529419897457	-0.0482655031931	1.11844755578	1.18671724424e-05	-0.167775800914
-100.0	3.79514158111e-05	-100.0	-100.0	-0.0231393371774	0.293241763265	-100.0	3.79514158111e-05	-100.0	3.79514158111e-05	-100.0	0.252152947913	3.79514158111e-05	-100.0	3.79514158111e-05	0	0.139420622987	-100.0	0.0129889744623	3.79514158111e-05
0.233405927803	0.346820758079	0.0413572883606	0.381498175534	0	1.08918684123	-0.966715296873	0.024892663192	0.211573174092	-0.838120620138	0.671004792729	0.0110135064668	0.426051005746	-0.555413621055	-0.70961357661	0.211573174092	0.033284703127	-0.16775241475	-0.140376121776	5.52220052243e-06
0.147821911073	0.211642298847	0.618162982625	0.796604799568	0	0.0216869304032	0.0363913705762	0.411712105158	-0.333065372392	-0.643666837361	0.170704005654	0.796604799568	0.59612902602	0.485701297484	0.181507800437	0.533570393734	-0.546200543978	-0.555457793729	0.233558946635	0.485701297484
-0.481740376839	0.34637290421	-0.376585495362	-0.252462101251	-1.03138272581	-0.252462101251	-0.546510496804	0.194369810765	-0.466943718361	0.662107455656	-0.184708745139	-0.555863720917	0	0.0184831088094	-0.140826221639	-0.203909312527	0.204814870466	-0.320780288468	-0.252462101251	0.425609803862
-0.289541360512	-0.204129176848	-0.595550123298	-0.44978472209	0	-0.000355537950276	0.238623934451	-0.375681856301	-0.81928511494	-0.234020065438	0.232868617665	-0.431033579464	0.262678867884	-0.962083239596	-1.23697993285	0.596377048481	0.276408583649	-0.204129176848	1.1371479858	0.747441790495
-0.224566764289	-0.0685578916035	0.129213257691	-0.304965582572	0.137204617816	-0.333433215972	-0.28906615882	0.0384676415445	-0.466880334404	-0.385988575697	0	-0.961532358456	0.181139956858	-0.739139937119	-0.34027202561	-0.44294173264	-0.0407117437512	-0.40017064088	-0.333433215972	0.847674460477
0.247530374508	-1.03629883917	0	-0.30451361679	0.0440804366026	3.93794487658e-05	-0.818831919178	0.885508754908	-100.0	0.411806642975	-0.161898084195	0.0249089673158	0.011039636992	-0.288633075166	0.560076582683	0.0249089673158	-0.253149997457	0.263073785283	0.211593712689	0.533521807576
0.211358422927	0.677872700186	0.484106343661	-0.252231441867	0.346602819911	-0.252231441867	-0.466713482186	-0.167970352918	0	-0.203679076352	0.233195385303	0.0108029639666	-0.390362774255	-0.423307217199	0.211358422927	0.211358422927	-1.20432770901	0.318835061602	-0.252231441867	0.262835200907
0	-0.546474746265	-0.620567508121	-0.203692372703	0.484039533821	0.262990233516	0.931498510792	0.381270128018	-0.466726778537	-1.05545837656	0.276962294204	-0.10154932905	0.211345126576	-0.489879700263	-0.838514923216	-0.466726778537	0.161485076784	0.425897838488	0.032537022411	0.262990233516
0.0111840573001	1.00015778339	0.677098219469	0	-0.253365715512	0.0001577833859	0.670850997922	0.26319218922	-100.0	0.444788043715	-0.763081660177	0.0250864742222	0.83244139628	-100.0	-0.203280537697	1.00015778339	-0.251850348534	0.381681963024	-0.481080485255	-0.466314943531
-0.00014132087204	-0.555952613635	-0.466895833455	0.0185309937156	-0.203861427621	0.233113893492	0.0244160030095	-0.653655902103	-0.252312933678	-0.0557262781913	-0.41198970987	0.843634344668	0.485285506298	-0.252312933678	-0.119307537773	0.0107214721554	0.789685481288	0	-0.00014132087204	-0.469247113137
-0.075396732587	-0.863380748243	-0.278418247522	-0.663259170498	-0.309081595737	-0.819289111451	-0.494227969665	-0.289534000081	0.0182271161641	-0.0352279478852	-0.863380748243	-0.495663023609	0	0.0241131266475	0.92820863407	0.141452303053	-0.112248763758	-0.290363990436	0.0287077951038	-0.168531951295
0.483799437308	-0.660255522018	0.141538546169	-0.925081991606	0	-0.203855373697	0.0401841961228	0.295605097882	0.678107284553	-0.199088770378	0.24663507359	-0.490330520576	0.0107991636724	1.48546220661	0.487332677103	0.185702237451	-0.641967299677	0.381107127024	-1.22496910536	0.485462206611
0.48449871538	0.0302429821127	0.0480342419851	0.0370397384085	0.483861434815	0.932479313187	1.01171534194	0.412488858167	0.0255887175789	-0.0781202136222	0.42878713631	1.12719255936	0	0.0196266417702	-0.178890494617	0.116580873658	0.156250511233	0.155074017488	1.13821542721	-0.851320782883
0.296983489759	0	0.0539087882782	0.212068512817	-0.0541868760868	0.748381974087	0.296983489759	-0.389579474088	-0.389579474088	0.284368694121	-0.0503982691894	0.885885497837	-0.167187052752	0.195383026633	1.26331504667	-0.389579474088	0.0301691090058	-0.389579474088	0.233808801258	0.000280640840949
0.844816092266	-0.140652424611	-0.252107933742	0.128187333986	-0.252107933742	-100.0	-0.252107933742	0.0109264720922	0.263064164483	0.170473484494	-0.333297502554	0.263064164483	0.0109264720922	2.97586488211e-05	0.381330618027	0.233318893429	0	-0.646503927444	2.97586488211e-05	2.97586488211e-05
0.233302984966	0.0109105636292	-1.35455452182	0	-0.141543492111	0.346635945215	0.233302984966	-0.252123842205	0.263001364335	0.0392531562463	-0.253411100002	0.38134864227	0.59587306435	0.485393785671	0.0247078503272	0.747876157795	-0.615981179386	0.263001364335	-0.390329648952	-0.167937227615
-0.224776044005	0.559527670374	0.747663600924	-0.140912047767	0	-1.31111455362	-0.390625125985	-0.203873604518	0.233090428094	0.133022725573	-0.253775611906	0.21116389476	-0.765116032896	0.381088896203	0.161261887372	-0.119299083285	-0.453159718521	0.885167124674	0.233090428094	-1.224776044
0.233307965982	0	0.411545902363	0.595878045367	-0.0557600524178	0.000126429378992	-0.70422670219	0.485553256549	0.000126429378992	-0.0131500578258	-0.481834280854	0.595878045367	-0.203720665317	0.485553256549	0.911756552103	-0.54671579812	-0.168128675293	-0.252118861188	0.000126429378992	0.000126429378992
-0.581971357519	-0.343469521446	0	0.724722681684	0.778668401856	-0.306187824502	0.233130748457	0.211107619439	-0.466964285674	0.16099119212	-0.800853074422	-0.252296078714	0.233130748457	-0.22507843691	-0.466964285674	0.381032620881	0.146986261416	0.0107383271201	0.233130748457	-0.375528802094
0.670814385845	-0.616274290843	-0.411896233925	0.0187376892655	0.0328014721145	0.26323113935	0.485623560687	0.0109833127652	0.26323113935	0.766107715401	0.559656837933	0.0245809467061	-0.168064131236	0.26323113935	0.26323113935	0.0245809467061	-0.101701118014	-0.252051093069	-0.215690856063	0
0.0656386763696	-0.1418081416	-0.617407435984	0.493248704971	0.169220520708	0.485061507545	0.0236292853542	-0.391408213925	0.608591786075	-1.00339852713	0.193554286796	-0.839799857321	-0.334453219542	0.0236292853542	-0.819880046713	-0.204512439332	0	-0.969405369631	-0.705248597209	0.485061507545
-0.482234117473	0.747572765483	-0.252427234517	0.0318191091605	0.60911368968	-0.168493888984	-0.141230735978	0	0.425644670596	-0.33387581392	-0.42410359821	-1.60460463289	-0.000137232371648	-0.448334065526	0.595569672038	-0.000137232371648	0.425644670596	-0.000137232371648	0.0411054985371	0.262897173462
0.595690778738	0.509325004235	0.169801156918	0.157053855946	0	0.425765777296	0.211039730923	-0.660599997207	-0.252306127817	-1.12306653466	-0.33867190232	-0.660599997207	0.540241079018	-0.482275539662	0.532877227584	-0.55628222884	0.777847014291	0.233120699353	0.346099382714	0.0107282780167
-0.149099582195	0.0389313561762	-0.256014786112	-0.274371706269	-0.49438826386	0.1560558521	0.765018320516	0.259277776206	0.662502310905	-0.441496208988	0.451819383273	0.773850949036	0.797114037646	0.0315792912828	-0.103032435458	0.0422110055997	0.0211031754447	0	0.0236566082074	0.0512419169904
0.41776761738	0.276633498709	0.0381052233891	0.141546396056	0.444070797706	0.00038064212705	0.233451234545	0.444070797706	0.381304838188	-0.289272869103	0.0290332984272	0.485807469297	0.59602131393	0.426096312488	0.426096312488	0.00038064212705	0.0187347588036	-0.333536780957	0	0.0110588132087
-0.557925682947	0.0270368177739	-0.0587965561104	0.179039911219	-0.00708073137604	-0.969549788654	-0.706515382821	-0.820960088781	-0.252944456197	1.66446673839	0.257977913541	0.0173285310539	0	-0.468098296116	-0.61882768919	0.179039911219	0.130995493751	0.425127448916	0.179039911219	-0.820960088781
0.775189157042	0.411260918215	0.483191660918	0.0187672527866	-0.57765549602	0.0110576081329	-0.653495260546	-0.481823877868	0.485759683245	0.66376390656	-0.200673505567	-0.20362516855	0	0.194501646009	0.157925910719	0.324213993703	0.289133940341	-0.244555890553	-0.818885617509	1.42609510741
-0.445792066639	-0.227118577834	-0.113456475049	-0.836726249179	0	-3.11958404815e-05	-0.575058653959	0.232540734512	-3.11958404815e-05	0.659405515573	0.134234426325	-0.46796320857	0.232540734512	-0.121277717994	0.481013193156	0.0229745431844	-0.0157263090199	0.0174636186	0.232540734512	0.482406161822
0.358939910403	-0.444577931801	0.575143721626	-1.18154352597	0	-1.31256232606	0.259404236852	0.380548098907	-0.705308603035	-0.689184132269	-0.255826864472	-0.740595763148	0.317604735515	0.0311506137311	0.757357568779	-0.334471961065	0.193469854248	0.169160514882	0.485365661212	0.0179780195225
0	0.0482868500168	0.219897343877	0.663689277058	0.206701119051	0.426022330849	0.724942574878	-0.546813756163	0.165329582866	0.0462364468574	1.02450285674	-0.289253203707	1.01098483157	0.747950425736	-0.719298299506	-0.468119450916	-0.484898247141	0.181040253329	0.411186514434	-0.285051579681
0.483579530161	-0.0656364956332	-1.09798380692	0	1.08290551291	1.37901309822	0.307821490626	-0.181113713053	0.000501474966891	-0.395745018293	0.139048401323	0.169620500194	1.13800499872	0.670559249342	0.194072912966	-0.102477756895	0.318076351458	-0.14135526718	-0.14135526718	-0.466944274408
-0.76187391972	-0.202187134954	-0.405324969204	-0.42511621408	0.30935781963	-0.255191212637	0.159846286641	-0.557130386101	0	0.140130536462	0.0405948629112	0.0101518480812	0.910787385609	-0.725172339786	0.317338731815	-1.05740166578	-0.322456760056	-0.766760059146	0.747117442247	0.669779286105
0	0.147743327731	0.281383595628	0.533430414187	1.23473405816	-0.203535179979	0.0247747272465	0.0293940555465	0.23339724922	-0.616671081815	-0.118902896453	0.263117166291	-0.252029577951	0.0560488120683	0.346702822134	-0.390262772032	0.351772923519	0.23339724922	-0.266467469312	-0.253881097899
-0.234330472675	0.617207780556	-0.496004337816	-0.225327101739	0.693698146209	0.0106016550644	0.609108709391	-1.21630534428	-0.0652937542869	0.353534094157	0.295279685668	-0.119757813611	0.346018917095	0	-0.693775508046	0.0352220019708	0.126621718992	-0.141309616422	-1.22532710174	0.232994076401
0.306824136212	0.877077110503	0.657819888933	-0.0647080146795	-0.0517082380673	-0.653549704387	-1.17498101553	0.213801030036	-0.0750938827084	0	0.856813462955	0.0245222007254	-0.119254868614	-0.941084716705	-0.0326429480535	-0.663004291521	0.617710725552	0.0186750537583	0.147298538628	-0.546704086207
0	-1.10308612698	-0.329682423348	0.346137334933	0.366697609808	0.53296146804	-0.16306120105	-0.377154017415	-0.168435837896	-0.614922185334	-0.306108970999	-0.541572824304	0.318259552154	-0.456512224118	0.911473091293	0.366697609808	0.321922251614	-0.168435837896	-0.785305483637	1.68095818216
0.149034204129	0.297123618804	-0.61234504234	0.501627147201	-0.474912615718	0.319745518145	-0.48048395986	-0.454052045535	-0.251894419369	0.353302876523	-0.197307543061	-0.0538334828509	-0.303885843701	0.0111399864649	0.484872035122	-0.0733582172076	0.487827136309	0	-0.8372219885	0.0713110779045
-0.743014479085	0.0482811143213	-0.634978684787	0.730481438881	0	0.534390434476	0.887120581439	0.040847502328	0.446032727711	0.662573790373	-0.251352778144	-0.440336237788	-0.269168358504	0.196019209317	-0.544129507409	-0.0046231959703	0.03066711283	-0.331574850953	-0.440336237788	0.0309952284318
0.293966069997	0.747860826493	0.845026018405	0	-0.464259304807	-0.320337067337	0.0363688011739	0.0332881178043	-0.203539570548	-0.613552263745	-0.794777657863	0.744798913887	0.425932731605	0.438355979332	0.595857733048	0.262862200674	-0.624900774546	0.0188528507886	-0.203539570548	-0.961058927968
-0.571326777205	-0.0604985196644	-0.15827622704	0.446887177588	0.363959212757	-0.651286127934	-0.154007487901	-0.752622100678	0.596662355615	0.0495584429287	-0.612829468468	-0.25133455094	-0.00025632242704	0	-0.165859300763	-0.3882517221	-0.735576460794	0.6117482779	-0.202091365277	-0.330720401076
-0.431116778795	-0.506298853074	0.0473758865027	-0.331245458719	0.413832349138	0.233900880155	-0.420833099059	0.0115084588181	0.233900880155	0.183327714111	0	1.07313887579	0.0115084588181	-0.958664285386	-0.418068520434	-0.251525947016	0.0534414533078	0.233900880155	-0.388692494805	-1.07182135153
-0.614452177534	-0.419221170695	0.278632618549	-0.546772223582	-0.287479463437	-100.0	-3.23513070989e-05	-0.46585678367	-0.251664419296	-0.117554461995	0	0.270261285302	0.0113699865381	-3.23513070989e-05	0.149439396433	0.596332487259	0.678039553806	0.485394475863	-0.139348540007	-0.251664419296
-0.862530398294	0	-0.438973932249	-0.223464948534	-0.000191310808974	0.596088831009	-0.702482255231	-0.251808730621	0.262622522982	0.00265309331286	-0.345912681859	0.0111263302883	0.320070766621	-0.332005929959	0.282041470988	-0.202967644613	-0.487857343762	0.233518751625	0.19974179998	-1.07281984448
-0.00774116880706	0.597621340999	0	0.019082360628	-0.0311006082261	-0.0385656457583	0.019082360628	0.21172743857	0.381652440013	-0.332728971898	-0.232369732825	0.262950924286	-0.100773929772	-0.276888665062	0.0110656278247	0.262950924286	-0.691926164341	-0.466344466542	0.0110656278247	0.019082360628
-0.18261210971	-0.0803212412337	0.533995985804	0.212067890917	0.143839929828	0.511668187772	0.0256030597597	-0.466004014196	-0.251810952863	-0.562226813285	0.417174140905	-0.332141790208	-100.0	-0.83699337796	0	0.211896704516	-0.532268148053	0.262856483535	0.485248904871	0.195528061202
-0.943243214465	-0.616805734497	0.0285641891425	-0.201075654948	-0.779825709217	-0.967750944652	0.34589939719	-0.119754038097	0	-0.102232561667	-0.16867377564	-0.1413608123	0.232672146814	0.532660738722	-0.482324117481	0.232672146814	-0.533746783827	-0.377243437327	0.193896303745	-0.556398311579
0.0293561398909	-0.481480792601	-0.546247554632	0.0187341770895	0.670810873669	-0.000190476541616	-0.288835714658	0.428986270112	-0.203658244247	-0.37632255319	0.487871518716	0	-0.65337249977	-0.333213939494	-0.1679456726	-0.203658244247	-0.481480792601	-0.65337249977	-0.173066532517	0.485236350629
-0.519344673976	0	-0.635517753542	-0.423154541739	0.846172102454	0.263221372358	-0.203413749857	-100.0	-0.653170272267	0.430847213231	0.511101815573	0.346829727733	0.885588144669	-0.376220318882	0.609864133566	0.0111190267529	0.181528344526	-0.251915379081	1.01793644869	0.0332348443465
-0.183771823365	0.609862088218	0.560060612852	-0.390137911782	0.137624850904	0.848061771934	-0.203444755596	6.48653793771e-05	-0.653172317616	0	0.0445154465126	-0.367407085759	0.53352083857	-0.594525804193	0.596012275907	-0.203444755596	-0.487060098944	0.844931443267	0.0248995874965	0.0248995874965
-0.0739354125162	-0.118321827442	0.181914876089	0.0112106995307	0.186905577726	-0.389823762851	0.233603120867	0.0191957845192	0	0.67817721864	0.484645355065	0.263139719361	0.000105313526995	0.446904763924	-0.466231042651	-0.703284328163	0.36466719051	0.596173200252	0.000105313526995	-0.466231042651
0.651760104471	0.425796528796	-0.118940000045	-0.154770050967	-0.288865001488	0.485161813824	-0.252275376316	-0.20370718016	-0.466741585994	0	-0.24403770376	-0.456626093729	-1.10137207434	0.325362183827	-0.252275376316	-0.466741585994	-0.819139655736	0.0186852411765	0.233151450854	-0.653413296089
0.0186079253724	-1.22459121097	-0.140772213073	-0.704103819309	0.0186079253724	-0.000180751891212	0.485246075279	-0.252284854055	-0.252284854055	-0.101600015124	-0.244340823293	0	-0.203784495964	-0.252284854055	0.0107495517787	0.485246075279	-0.203784495964	-0.466818901798	0.107251762253	0.485246075279
0.711178055231	-0.252103338041	-0.481467022712	0.318893169595	0.484280389939	-2.99528426071e-05	0.346678595609	0.194675502164	0.0109310677923	0.194675502164	-0.102638711874	-0.347150435798	0.211456748035	0.425968567071	-0.252103338041	0.181389645845	-0.651425391309	0	-0.966893849882	-0.85948231852
-0.203780557791	-0.617474000282	0.194469201577	0.381181942931	0.0328906673947	-0.000209332165134	-0.754179263189	-0.521463536374	-0.000209332165134	0	-0.173362141519	-0.00879454917101	0.0107398374658	-0.481682505435	-0.460068452832	-0.390493299144	0.0245442001345	-0.000209332165134	-0.20036990581	0.233132258802
0.000284303380099	0.233588265072	-100.0	0.211685717371	0	0.627949826467	0.48571113055	0.381610718813	-0.251838562099	0.211685717371	0.263318709214	0.0111958437352	0.388028207431	-0.466386187742	0.0503579465555	0.426233343014	0.280389215864	0.000284303380099	-0.251838562099	0.000284303380099
-0.182310824101	-1.36977984257	0.190693468861	-0.203843526736	-0.555921004383	0.262886804685	0.233121642693	-0.390595908959	-0.203843526736	-0.253748057862	-0.653630314792	-0.000147601149073	0.609404091041	0.485279226021	0.0185488946001	-0.203843526736	-0.423673059304	0.262886804685	0.0322185775399	0
0.036148021878	0.0293722709069	-0.703870598927	-0.403137822744	-0.253358595317	-0.252133014055	-6.86790620447e-05	-100.0	0.381358622912	0.318878888102	0.211433621469	-6.86790620447e-05	0	0.747866985945	-0.333197808478	0.235295330973	0.240865857407	-0.308229855257	-6.86790620447e-05	-0.818624635648
-0.870923318124	-0.119183695934	0.0185999411676	0	-0.252274021237	-0.235775753264	-0.36035802537	0.0107603845966	0.0107603845966	-0.167255303079	-0.168137385962	0.21655871882	-0.653564213132	0.0185999411676	0.21124501911	0.677927989415	-0.119183695934	0.533173113997	-0.466826886003	0.0107603845966
-0.224802085842	-0.466756770212	0.595881324546	0.885387941741	0.763600224795	0.010918823825	-0.28919999934	0.0290702446965	0	0.165428771065	-0.653560970559	0.26317099494	0.233311245161	0.413175707341	0.71080000066	-0.390526564725	0.0633579205768	-0.252115582009	0.010918823825	-0.252115582009
-0.594910921635	-0.203647306538	-0.252127650043	-0.56901228347	0.161527144894	0.233299177127	-0.390385540439	-0.167993119102	4.11044417468e-06	-0.166920559658	-0.30540430444	0	-0.252127650043	0.233299177127	0.425944255069	0.444300448808	0.0187451147986	1.20035834464	-0.237933153702	0.425944255069
-0.167614311086	0.444304867149	0.0407791249124	0.0488600444792	0.235881550386	0.595716988224	0.444304867149	-0.870626863006	-0.140657633572	0.297686505554	-0.0642773773978	0	-0.45563036683	-0.253896948517	-0.333302711514	-0.335973591432	-1.01200012347	-0.417788470513	0.195796443838	-0.481574550006
-0.594942809828	0.137202443326	0.0481834413629	-0.539849391556	-0.0618353151859	0	0.211255346164	-0.119114191412	0.485216121255	-0.25357066065	-0.469542039681	0.211255346164	0.425775834447	0.0107383351677	-0.333396636584	-0.555789057921	0.0454996939771	-0.483702319467	0.0107383351677	-0.119114191412
0.117700709185	-0.0322016158073	-0.594862621926	0.595891391685	0.427746146853	0.0246854000486	-0.11900038175	-0.167959677894	-0.25210551487	0.0503936208163	0	-1.28490296993	0.88539800888	0.0109288909635	-0.78450571556	0.796381262818	-0.101464406993	0.2333213123	0.2333213123	-0.288925383192
0.33375439529	0.0624130603909	-0.110168278926	-0.0144981321525	-0.52747692111	-0.372365151745	0.228377666271	-0.613373251249	0	0.546827026601	0.777071668884	-1.0000615444	0.765138372004	-0.0163999854841	-0.222928331116	-0.245384852039	-0.219181990082	0.123040936629	-0.615518793903	-0.52903575995
-0.241350430571	0.247246894169	-0.434719253906	0.699117074153	-0.325935962818	0	0.153271439475	-0.239559087215	-0.0696340857723	0.546175043354	0.415835085682	-0.234889837168	-0.0145212020901	0.107864866306	-0.0696340857723	-0.767556852333	-0.216963703316	-1.32460358364	-0.52906570441	-0.054687230409
-0.0349227249057	-0.613886791122	0.319656209047	0.753494401176	-1.18090319252	-0.263329777973	-0.000295372139705	0.0865864225908	0.234134306757	-0.216980102668	-0.216980102668	-0.135805998746	0.24607196084	-0.180903192522	0.145589976717	0.234134306757	-0.166427814151	-1.01585581027	-0.164401495536	0
-0.112493456881	-0.217289967235	0.390490682317	0.0181855543508	0.197503795863	-1.13850748388	-0.24675635767	-0.650845448123	0	-0.988638580132	-0.718780039815	-0.486430787304	0.26781681516	-0.739324106598	-0.493399150674	0.0861201460431	-1.62405214158	-0.181283658075	0.0113614198676	0.0751717372178
-0.485516433714	0.140820821792	0.555858321071	-0.10308510831	-0.518122607588	0.0116311531893	-0.350938926195	-0.653070218249	0.1851622553	-0.131379553744	0.245915211779	-0.0485966738804	0.0864879271793	-0.217100903365	0.63089600319	0.0116311531893	-0.194499870963	0.63089600319	0	-0.231282003727
0.032532055474	0.235231958291	-0.193418322362	-0.354747044232	0.527335495293	0.631712863766	-1.02839031157	0.39154417836	0.368678457933	-0.665297674555	0.189143848252	-0.502223505931	0.630050184597	0.0761924600085	-0.180295411044	0.109579636329	0	0.37093039744	0.497776494069	0.189143848252
-0.309448678257	-0.246205526572	-0.640114433119	-0.135638343057	-0.338471919529	-0.485703413461	-0.135638343057	-0.300079061112	0.349788484113	0.475579855222	-0.506222963608	0.0867540782793	0.188642028901	0.753794473428	0.368246154308	-0.506222963608	0.312505722536	-0.325783862286	0.0295748342422	0
0.0233081656166	0.867006823571	-0.504621549329	0	-0.588222143371	0.23462196771	0.246803784143	-0.216439014884	0.867006823571	-0.406779428732	0.507916462215	0.0885693593927	-0.180415531569	-0.368442108329	1.0649229484	0.368523485838	-0.0281146808326	-0.492484232837	0.0870091474945	0.185587672275
-0.541391348074	-0.262934492748	0.108933800445	-0.717932426525	-0.0469024299292	-0.0469024299292	-0.216827431371	0.196789915897	0.0756250449147	-0.267462697402	-0.400438016498	0	0.0866071040232	0.160442693773	-0.180810098873	-0.48590599048	0.278994374151	-0.163416767653	0.221675013415	-0.135785317313
0.290709051752	-0.151841178873	-0.300542727912	0.448801976248	0.372711160936	0.186067669782	0.381941277824	0.0126482034976	-0.484959533093	0.639298270567	0.314690420855	0	-0.299359157388	0.294007801704	0.0193711984392	-0.612882793904	0.71436821288	0.0340124214702	0.449939942069	0.483064831996
0.629808483874	0.000205196680372	0.55686887145	-0.262829209153	-0.0937754791892	-0.262829209153	-0.502168422114	0	0.491187021532	-0.0270574649181	0.497831577886	0.000205196680372	0.000205196680372	0.0837153656014	0.185813287766	-0.762229056625	-0.135185579231	-0.299613539404	0.0872068421053	0.0872068421053
-0.350473138058	-0.0811388424784	-0.262898794753	0.373244858957	0.293307225397	-0.0773892793332	0.708344724676	0.234489362663	-0.0773892793332	0.22098026436	0	0.000135611080452	-0.262898794753	-100.0	0.497523768497	-0.135431084179	0.583550343745	0.0715799686354	-0.29978170067	-0.48529121609
-0.362589092701	-0.000200217021625	0.0865459117562	0.292796447407	-0.180991755959	-0.000200217021625	0.23404574332	-0.13584650958	0.367854296	0	0.276283045531	-1.68308333791	-100.0	-0.498416588965	0.497080149154	0.185264698124	-0.180991755959	-0.485627044192	0.34958031759	0.0752612907566
-0.38288092322	0.369053229339	0.508514573866	-0.0769732244707	0	-100.0	0.535628947727	-0.492010723749	-0.262645946214	0.331980327537	0.236276636528	0.0875054405947	0.984353017955	0.0127441914136	0.186061181363	-0.0769732244707	0.48686771972	0.350539846429	0.186061181363	0.350539846429
-0.046665600133	-0.26325720739	-0.0776083487224	0	0.0816674664506	0.485090188899	-0.485649628727	-0.000222801556551	-100.0	-0.0776083487224	-0.394775394668	0.185426057111	0.0868515954415	0.185426057111	-0.300000770059	-0.000222801556551	-0.135540825895	-0.26325720739	-0.0776083487224	-0.678294706669
0.486266759973	0.350099736875	0.234651818429	-100.0	0.871160445112	0.0870653310412	-0.262959869742	-1.62004697138	0.185676547006	0.29362168203	0.350099736875	0.106073056474	7.45360913151e-05	0.491035859706	-0.912934668959	0	0.709641644454	-0.0773578588276	7.45360913151e-05	7.45360913151e-05
0.472022859403	0.421932062099	0.109341019736	-0.0510731922604	-0.502289293676	0.350101496389	-0.586201001106	0.354029865061	0.350101496389	0	0.0615675870365	-0.299776729732	0.23467630049	-0.0938678133487	-0.299776729732	-0.497895410166	-0.046462650943	0.185650097438	-0.193623716758	0.23467630049
-0.165860871317	-0.378075233314	-0.415898257699	0.788917584117	0	-100.0	-0.650004841955	-0.216508245273	0.0869607522113	0.113908152047	-0.0774809379113	-0.299873359248	0.0759312087651	0.486215825263	-0.046583243831	1.06927277991	-0.406868970821	-0.135431669125	-7.21234432223e-05	-0.662443438632
0.485564211328	-0.0779209154366	0.40479750178	0	-1.01213567201	-0.148858492025	-0.485869759033	0.349500911748	-100.0	0.0346994808715	-0.142355558341	-0.917627705018	-0.300313336773	0.185113490397	0.234024180441	-0.662883416158	-0.640444937475	-0.263477337696	0.349500911748	-0.300313336773
-0.237109144636	0.123892123297	-0.299858651987	0.67557159319	0.99253512297	0.497718522696	-0.492503729929	0.0761255145252	0.234684116863	-0.502281477304	0.14622318036	-0.0774662306506	0.158792266193	-0.485559975524	0.0870348721756	-0.485559975524	-0.383306104112	-1.14603378818	-0.108970977475	0
0.842502198405	0.221340536879	0.491013629715	-0.093948871006	0.583910616264	-9.62503656269e-05	0.350007576987	-0.678168155478	0.234587502261	-0.505978854477	0.368490263439	0.497621908095	0.0121950809243	-0.299877006991	-0.0774845856549	0.350007576987	-0.662447086376	-0.716487930795	-0.639881615655	0
-0.165876826876	-0.509073566336	0.603860502538	0.0868577335597	-0.615479802709	-0.485670271161	-0.0940360670569	0.349892139394	0.0868577335597	0	-0.357376330786	-0.263277849825	-0.0776139839908	-1.13774696774	-0.351236506912	-100.0	0.234483309725	0.753960839498	0.0868577335597	0.234483309725
0.0123612826584	-0.814411375503	-0.270242648707	-0.180283795284	0.31314607045	0.350116944058	0.146310801479	-0.649883055942	0.185588624497	-0.502211890171	0.867260875043	0.350116944058	0	-0.0774457813365	-0.0463342764635	-0.350208796726	-0.195981751882	-0.000147394030783	0.350116944058	0.0870825382247
0.369036693799	0.604479073546	0.31331462848	1.35086903872	-0.33766061555	0.146644272463	1.12847661738	-0.516760370078	0.000481101916709	0.406423057201	-0.750458072583	0	0.491555476633	-0.134860690193	0.761875058001	-0.262064590816	-0.41555768809	0.824647017616	0.33100899867	0.0127469862608
0.24672170596	1.06482117218	0.0872374142666	0.234785036576	-0.093852171396	-0.262678046956	-0.497725086455	-0.299529949895	0.0872374142666	-0.416094456115	0.583905543885	-0.262678046956	0	0.491110329325	-0.327800085012	-0.181701925212	0.792721828236	0.278679390717	0.185896877275	0.381606366739
0.799579260864	-0.650112489157	-0.00777566119397	0.0868531050093	-0.185367279197	0.0868531050093	0.404702822323	0.234479211954	-0.368573932826	0.340147642226	-0.0776192715099	-0.246042456028	0	-0.0776192715099	-0.502486382213	0.188820018249	-1.04545863576	0.185415134324	-0.263283977319	0.36839166134
0.52607019156	-0.028010209091	0.436008250066	-0.508688416877	-0.0758652544961	0.185881639356	0.268919161787	0.189196294723	-0.485176978834	0.391549726521	0.391549726521	-0.502066499234	-0.492190265756	-0.0936509175981	0.0872937875493	0.350328193383	0.539482555182	0.120226620658	0.0192712932804	0
-0.584128637339	0.984210161396	-0.00728442629619	-0.217246071866	-0.148024413636	-0.435847803534	-0.349685416025	-0.093389216022	0.186259850214	0.699570671811	0.190882965337	0.210933342454	1.65516525727	0.486790881319	0.806801567102	0.569172662117	0.587032879326	0	-0.134758962802	-0.398707468665
0.486485587085	0.0761991452615	1.14191692838	-0.0772192965924	-0.21624146411	-100.0	-0.847810042971	-0.299611717929	0.0761991452615	0.237723789657	0.0124351215102	0	0.350258881778	0.185815109241	-0.0772192965924	-0.135167945392	-0.0463164626681	0.350258881778	-0.100451446762	0.350258881778
0.215870739632	-0.502573614058	0.235590397096	-0.270897907984	0.764776541467	-0.263008156731	-0.328176677925	-0.492531183799	0.497426385942	-0.891236786302	-0.180645519171	0.479398727625	-0.046811189596	-0.180645519171	-0.135531599983	0.497426385942	-0.0287817689453	0.897118413257	-0.028710105037	0
-0.19362673463	-0.502304220138	-0.624391529571	0.268693266513	-0.00765288079233	0.497695779862	0.0870482428262	0.0870482428262	-0.299800445649	-0.437536722672	0.631597553846	-100.0	0	-0.327989256453	0.368563148012	0.979762516635	-0.270456641871	-0.108354090632	0.0870482428262	0.497695779862
0.0871608265098	0.212022540721	0.0871608265098	0.185748646669	-0.180271339894	-100.0	0.350195232344	-0.0772857591646	0.000116815310669	0.185748646669	-0.0772857591646	-100.0	0.0871608265098	-0.48531001186	0.185748646669	0.185748646669	0.497800565219	-0.421895942663	-0.0886745587032	0
0.568438779335	-0.0774374459634	-0.197329892021	0.272798648461	0	3.30073100852e-05	-0.539746894056	0.18559695987	-100.0	-0.0774374459634	3.30073100852e-05	-0.48539381986	-100.0	-0.0774374459634	0.0698307974784	3.30073100852e-05	0.0121258964224	0.18559695987	0.18559695987	0.145985959144
-0.339369976753	-0.719064995533	0.355760763461	-0.747984976646	0	0.078763209143	-0.382787343218	0.496675552663	-0.417226465811	-0.460697876274	-0.498872887396	-0.498872887396	-0.486229312385	0.267579930592	-0.136302808012	-0.136302808012	-0.766358853171	-0.640827971087	0.0860896133248	-0.18139635245
0.186119725497	0.502499053132	-0.392726769976	0.0870573158349	-0.0465226374052	0.185674521424	-0.299752305747	8.01447446761e-05	-0.677991760368	0.188886604361	0.185674521424	0.185674521424	0.23463897845	-0.262954261089	-0.0773598844101	0.0870573158349	0.474235915043	0.185674521424	-0.0859376063393	0
-0.506697852983	-0.328653903508	-0.506697852983	-0.831682371737	0	-100.0	-0.461388081902	-0.292177928233	-0.246719871016	0.485429650431	-0.351035577682	0.367771264933	0.185048390459	-0.133833925588	0.292784572489	0.349418001605	-0.619260752758	0.267853301814	-0.49857890495	0.630805670767
-0.492683294775	0.0867609785027	-0.0888845060438	0.603601758332	-0.506265902141	-0.492683294775	0.485914805035	-0.378281347827	-100.0	0.234334242461	-0.0468342835034	-0.188318252653	-100.0	0.234334242461	0.349795384336	-100.0	-0.498201522218	-0.678264382573	0	-0.582038229279
-0.913360676234	-0.485769816047	-0.0469373105148	1.20020476996	0.0933285450588	-0.000342988876784	-0.913360676234	-0.0943601928223	0.3496737296	-0.00822713752422	0.0271345486211	0.490602307899	-0.216862311957	-0.0469373105148	-0.485769816047	0.583452236036	-0.36015879798	0	-0.180814692054	-0.915804758503
0.754132914467	-0.678082091676	-0.046462203965	-0.492436372563	0.115222617904	-0.0773988732839	0.234672716845	0.631609701148	0	-1.05910625709	-0.29979129462	-1.01865629325e-05	0.18563553255	-0.046462203965	0.368575295314	0.18563553255	-0.0378343954837	0.18563553255	0.18563553255	-1.01865629325e-05
-0.0945334979682	0	0.363502080823	-0.180843070676	0.481883894152	0.0867068160017	-4.81797856672e-06	-0.299986057929	0.3679929269	0.360698020221	-0.378749907248	-0.180843070676	-0.216969573821	-0.589391077875	-0.246536591413	0.707944704118	-0.122810280191	-0.485431645149	-0.509570997247	0.365028218086
-0.0581413933997	0.84289742415	0.796054226853	-0.117113086859	0.2471614857	7.08151583261e-05	0.146399357359	0.185762675119	0.185762675119	0	0.234865213229	0.486092534088	0.350256353971	-0.662234231436	-0.662234231436	0.0872219481374	-0.676501011097	-0.350097287492	0.497899619063	0.267659630523
-0.0944053202115	-0.0687446363936	0.234834185375	0.0184753399381	0	-100.0	0.655397165106	0.18840034138	-0.53942264058	-0.697950799791	-0.0944053202115	0.0867177382773	0.185393744628	0.23425203367	-0.263160095621	0.0867177382773	-0.180785465609	-0.498244762444	0.185393744628	0.349752144111
0.284004809608	-0.747034373518	-0.270592391977	0.0121586248435	-0.0721401041311	0.631477249736	0.497585452014	-0.502414547986	0	0.160700355033	-0.216519656819	0.0869500407378	0.0869500407378	-0.0721401041311	0.185543233267	-8.17503375596e-05	-0.416620456456	0.349984446572	-0.263116156171	0.971630558392
0.497157664666	0.918680899109	-0.38398536159	-1.04704720251	0.293052627783	-0.000394466844528	0.497157664666	-0.702053258866	0.185182899111	-0.809200656929	-0.566028022734	0	-0.180914240446	-0.000394466844528	0.0754462570469	-0.51622116906	-0.216972203952	0.708090127062	0.236892443012	0.011730837496
-0.400905055083	0.267968734325	0.0685677025771	-0.640417904133	0.122884844986	0.0116587924466	-0.662811091304	-0.13587867493	0	0.251019157008	-0.13587867493	-0.0778485905827	-0.13587867493	-0.0822998680649	-0.498448754315	0.0224796398456	-0.154199084203	0.34954815224	0.14549831281	0.234051213783
-0.512217806827	-0.0290160911617	0.168343665717	-0.461284867797	0.846113550572	0.0116635385908	0	0.185178811464	0.34954765603	0.119190045867	0.188221911314	-0.246591767636	0.0865132501962	-0.0945886741908	-0.678425839937	-0.498449250525	-0.13587917114	-0.640413157989	-0.65045234397	-0.300248015706
-1.5032153698	-0.328830795161	0.0862067041183	-0.233620695566	0.0221993586875	-0.263697175175	-0.328830795161	0.187917875282	0.184871259247	-0.325630354375	-0.506874392868	0	0.145202303712	-0.486089596511	-0.103331523396	-0.498755796603	-0.103331523396	0.377766017968	-0.463348901742	-0.486089596511
0.381070575892	0.234351472791	0.0266892791614	0	0.478822496359	-0.0490373487032	-0.176214134791	-0.299854247629	0.185572579541	0.368159235418	0.0298938870094	-0.498109899347	-0.135539819963	-0.246362526191	-0.0687528056879	-0.350611027931	0.398107895614	0.490603067975	-0.299854247629	-0.0774618262927
0.411838491032	-0.0718035188545	0.313001324108	1.58937936135	0.140089451019	0.350313045669	-0.508731824074	0.867218209489	0.185880460517	-0.613028361486	0	-0.350089805464	0.0124802739205	0.497907101091	-0.135113781501	-0.999733525555	0.491268175926	-0.445555714262	0.000266474445206	0.000266474445206
0.806402934129	-0.0464501282598	-0.299783759074	-0.159356025381	0.0992957784191	-4.99571668331e-06	0.185643068096	0.0122911522065	0.350102388677	-0.426200211254	-0.113573093104	0	-100.0	-0.485431822887	-0.327969516436	-0.135324438494	-0.951860455654	0.797194764514	0.535136840729	0.293729097478
-1.03025041115	0.7540539408	-0.299867662869	0.0869813776901	-0.135411043646	-0.497981123031	-8.5456219414e-05	0.497629198325	0	0.123709658453	-0.180442706788	0.185559164301	-0.2459460592	0.191583259313	0.146104378463	-0.263119862053	0.316714154113	0.26862711363	-0.263119862053	0.185559164301
-0.485454052536	0.185568052712	0.185568052712	-2.7225365271e-05	0	0.411425999903	0.185568052712	0.349985960173	-0.678099130478	-0.350428714087	-0.485454052536	0.0869515543391	0.257539263339	0.368410138767	0.550552420759	0.0869515543391	-0.195625238596	-0.84802413192	0.185568052712	-0.263061631199
0.39723322629	0.368881872824	0.368881872824	0.185774551298	-0.601418737079	-100.0	0.350299922405	0.185774551298	0	-0.216080627898	-0.077259854536	-0.077259854536	4.22914328219e-05	-0.077259854536	0.185774551298	-0.485384535737	-0.148044777282	0.185774551298	4.22914328219e-05	0.185774551298
0.124207847774	0.709170348495	-0.067645875896	-0.262878887456	-0.349973608594	-100.0	0.968365832002	0	-100.0	-0.394200363859	-0.485271308793	0.000155518377452	0.000155518377452	0.0251220670889	0.18586350849	0.223950841275	0.0873354352159	0.146531420967	-0.0771708973439	-0.0461136569757
-0.640154338449	0.98331568385	1.06445748232	0	-0.497273864536	-0.050572873789	-0.180722719811	-0.300059003639	0.086740924893	-0.51410312242	-0.163046140673	0.086740924893	0.349775330727	-0.662629083024	-0.502650814699	0.086740924893	-0.368781355445	-0.000214198763793	0.349775330727	-0.263248604598
-0.0773353863612	0.368426937541	0.368426937541	0.133775955055	-0.787432849863	-0.677909213015	0.234581241321	0.368426937541	-0.485264135073	-0.246063064538	0.0132736893318	0.368426937541	0.156589953057	0.368426937541	-0.135356153283	0.631461343375	0.485391857313	0	0.000162692097541	-0.285196467336
-0.300382082095	-0.650596770143	0.130080040359	0	-0.0181020177625	-0.000474798050195	-0.503062406035	0.0115107667949	-0.000474798050195	-0.194624155286	0.371407219973	-0.788100293893	-0.493027160038	-0.66295216148	-0.48590162522	0.0115107667949	-0.254811564633	0.024990368663	-0.328668675256	-0.263509203884
0.035407698338	-0.848026386525	0.740178420166	-0.424946055854	-0.0279643576285	0.350911400019	0	-0.263063885804	0.0133951988032	0.609264777501	0.350911400019	-0.263063885804	-2.94799701765e-05	0.0310810638644	-2.94799701765e-05	0.186085711574	-0.813914288426	-0.48545630714	-0.0769486942593	-0.327160505093
0.0242521485645	0.124574454943	0.579102118621	0	-0.0152433305189	-0.522502267038	-0.299618330627	-0.0459017754258	-0.299618330627	0.313758765759	-0.00832304142143	0.632170129687	0.185808496543	-0.349833377323	0.294499456385	0.604747335622	-0.24521957978	-0.609027284434	-0.327648930825	0.185808496543
-0.25626825922	-0.180358234655	0.166420917913	0.0801765163712	0.0398085746469	0	-0.678710717208	0.0122868432871	-0.263673217929	-1.09360645923	-0.307124068333	-0.116885615461	-0.263673217929	-0.650066515315	-0.180358234655	0.0868990788513	-0.300157032654	-0.357185822181	-0.0777646113179	-0.0777646113179
0.189504214422	-0.132423880465	-0.471677931188	0	-0.187476424327	0.112818489646	-0.0775889054556	0.480851933729	0.146491484138	-0.395458286299	-0.195322040144	-0.0934433243556	-0.649894969152	-0.0461535938045	-0.135321796322	-0.662551406177	-0.327966874264	-0.000457802357548	-0.0775889054556	0.0870706250144
-0.216348943063	0.754181460398	0	-0.299798784167	-0.23848533651	-0.678113209647	-0.132882444314	0.268754633228	0.185628043003	0.482871989735	0.0870696551589	-0.492443862109	-0.485468131704	0.185628043003	-4.13045341823e-05	0.497733101023	-0.492443862109	0.185628043003	0.350104060993	-4.13045341823e-05
0	-0.166650469868	0.0478206314509	-0.300231534112	-0.697090541023	-0.000289310396494	0.0752385970242	0.086491955987	-0.300231534112	0.108304460525	0.753310502137	-0.26332371623	0.234004233806	-0.246689497863	-0.678361215509	0.086491955987	-0.228347321881	-0.300231534112	-0.135900465349	-0.000289310396494
0	0.380738785118	0.23397287084	-0.000354763809339	-0.0472384976332	0.866165612288	-100.0	-0.48578159098	0.23397287084	-0.502992723326	-0.181064628439	0.185143945151	-0.300282882019	-0.954129093242	-0.330791001542	-0.263389169643	-0.181064628439	-0.135940744984	-0.523862082718	-0.492927959962
0.188765807672	0.246546293612	0.0230686994207	0.160572223171	0	8.94578477525e-05	0.447402580455	-0.853970359058	-0.0503487419332	-0.920574199602	0.568474388499	0.185649062396	0.350038980613	0.40935064622	-0.135387846557	0.146029640942	-0.216540438443	0.185649062396	8.94578477525e-05	0.234564260665
0.0232879602531	-0.479290725995	0	0.163489988356	-0.949608465693	-0.000222359382136	-0.498062734068	-0.135492654683	0.49756716649	0.221342471094	-0.368514718075	-0.485649186552	0.349934172487	0.293623525601	0.185453245555	0.349934172487	-0.787569351263	0.349934172487	0.0121403393196	-0.000222359382136
0	-0.517466970804	-0.114727883081	-0.246042133163	-0.443455970095	-0.262976887615	-1.26793389769	-0.0466059123272	0.583750697418	1.19952366051	-0.0284382674848	0.350032238743	0.603824200544	0.945364948355	0.146039165615	-0.077403163548	-0.608894380524	-0.180471056442	0.262612295303	0.603824200544
-0.0462578249462	-0.360453495973	0.869393060154	-0.475347251918	0	-0.327791403245	1.33994819127	-0.349824173671	-0.299615311125	0.881134804983	0.0696468806076	0.293935234011	-0.350093028852	0.391574975495	-0.383159847797	-0.327791403245	-0.312287431863	0.806612474774	-0.0462578249462	0.0872460960335
1.15220199058	-0.364920305428	-0.0375754412892	-0.440738903966	-0.0203014341983	0.0301168443144	0.557013357456	0.23571692044	-0.0280380699772	0.482965973163	0.723697427994	0.971961930023	-0.180174563769	-0.327783063293	0.161037878276	-0.406549693231	0	-0.0820848088515	-0.511272890357	0.328180772523
0.160599388122	0.0868741575614	0.099856366804	0	0.0989889737309	-0.16331829043	-0.506112499891	0.18874577265	0.0868741575614	-0.424363112599	0.268474476443	-0.639999629166	-0.492597510673	0.486107422242	-0.094095602942	0.753901303613	-0.70917922134	-0.0302321529469	0.185474394439	0.0120770674139
0.267359554682	-0.155770463307	0	0.705613683633	0.148070172363	-0.368427030949	-1.17189235196	0.185550376268	-0.485547178574	0.398872150764	0.649955884927	-0.299876450903	-0.328044428135	-0.492521528845	0.146146141881	-0.135399350193	-0.0537909193209	-0.000120351403666	0.754107066592	0.185550376268
-0.383701604681	-0.0776579231803	-0.131242145619	-0.347657714991	0.47070543914	0.145865082439	0	0.202461982858	-0.787693359316	-0.40707718543	0.583634917215	-0.368708090391	-0.216704996945	0.486007610653	0.185376482653	-0.180666801913	-0.180666801913	-0.0467799955032	0.0867757586003	-0.0941949874858
0.145745847824	0	-0.248610523816	-0.368827325006	-0.0468992301188	-100.0	0.349696238044	0.349696238044	-0.000344604067023	-0.287583848401	-0.465700423024	0.490646272731	-100.0	0.185266171627	-0.300160655544	-0.300160655544	-1.00034460407	-100.0	0.592492884834	-0.0777682342073
0.765053541518	0.580325096788	0	-0.331005385729	0.0215909800265	-0.262904389818	-0.350391690225	0.350054424966	0.0870200191326	-0.246064700424	-0.299751278978	-0.262904389818	0.000130016016049	0.000130016016049	0.000130016016049	0.185675548192	0.753935299576	-100.0	-0.262904389818	0.000130016016049
-0.135915228906	0.485659375482	-0.424822808447	-0.304411856974	0	0.866376770969	-1.65864826134	-100.0	-0.180979165795	-0.369031806378	0.482067787161	-0.328560306849	0.268041872131	-0.0779393603355	0.284279765171	-0.306784934062	-0.598734377171	0.0687074751832	-0.135915228906	-0.678570411035
