## Supplementary material for "The Host Cell’s Endoplasmic Reticulum Proteostasis Network Profoundly Shapes the Protein Sequence Space Accessible to HIV Envelope": XBP1s-replicate2_mutdiffsel_heatmap.txt

-0.45018371107	-0.263380059933	-0.502258653637	0.211305143337	-0.146249504009	-0.502258653637	-0.485772481269	0.179500293974	0	-0.415944351208	-0.0110872779993	-0.0748335790795	-0.345287759028	0.459176031794	0.332784146084	-0.152642681086	0.610101794713	0.211305143337	-0.485772481269	-0.485772481269
1.22279404525	-1.04868045966	0	-0.434040771538	-0.671804589104	-0.678696062335	0.230772540476	-0.127143055859	0.473757099831	-0.01784289453	-0.643201307278	0.763631850667	-0.310016677619	-0.01784289453	-0.236368149333	-0.0116697273388	0.344727184855	-0.805221395339	-0.764572976474	-0.374239806723
-0.20380388486	0.482596190849	-0.930382653739	-0.25756726418	-0.251492837196	-0.486074046772	-0.961897526971	-0.373728886302	-0.00064721960195	-0.35089794586	0	-1.01115880692	0.35512812164	-0.396782744127	0.26872490267	-0.306538459115	-0.953667518667	-1.16440255911	-0.244779650682	-0.525731979747
-0.0108789065249	-0.414170349078	0	-0.0871290528415	-1.05066743986	0.0699059712576	0.0238694059419	-0.50216655212	-0.0871290528415	0.340455517743	-0.667059622909	-0.672091553563	-0.263368749171	-0.515056529464	-0.0745819815359	0.332940377091	0.142693442248	-0.0108789065249	-0.636544479044	0.211513514812
-0.396719048837	-0.244715955392	0.0435731618996	-1.11063168524	-0.557282674694	-0.824333629172	-0.151688180262	0	-0.0873680350056	-0.552723827421	-0.203741089632	-0.943630268082	-0.51528344496	-0.181200850806	-0.663172708269	0.0296662488827	0.0921613212732	0.332713461595	0.067588701759	-0.396719048837
-0.010364574164	0.153771497012	0.341009912411	0.164524412923	-0.367772803651	-0.485429505087	-0.72732860854	0	0.333406382123	0.154833103218	-0.203009652106	0.349184036229	0.237008505855	-0.372934653549	0.604044318245	0.191223394312	-0.444975543215	0.237008505855	0.0703719762895	0.333406382123
0	-0.534315514597	-0.649003737835	-0.0111376207772	0.084501063455	-0.0784932093984	-0.0111376207772	-0.345338133043	-0.119285489024	-0.775323614101	-0.169142956746	-0.263430520762	0.332733772069	0.603188009152	-0.547654579999	-0.000396114928296	-0.672234067512	0.211254800559	-0.848393021483	0.0765031639038
-0.0871214990832	-1.18016523713	0	-0.0359667721136	0.130841016666	-100.0	0.211370964512	0.45856740981	-0.000222491104796	0.211370964512	-0.345206764748	0.175912906751	-0.000222491104796	-0.152561686805	-0.000222491104796	-0.30951392042	-0.678294396217	0.34025716186	-0.263256896939	-0.804638383385
-0.415982195752	-0.541513077836	-0.384560984985	-0.534289856198	0.352404609181	-0.0871880682102	0.345431386796	-0.203741363812	0.175846337624	-0.23681211371	0.447294745549	-0.66720598444	0.0274298759386	-0.345277889553	0	0.524896160275	-0.650642029174	-0.396786332448	-0.345277889553	0.853472038952
-0.345222377139	-0.27327221711	0	-0.0232683800724	-0.256598630341	-0.478990815105	-0.515147378581	0.0698151221397	-0.678479042455	-0.396612806062	-0.648683415395	-0.515147378581	0.236313094387	-0.0109762512549	-0.502249411763	0.721739921557	-0.468111169753	0.296738157762	-0.672174413205	-0.30960433382
-1.04616192155	0.676332364889	0.344993565347	-0.345722203413	-0.97584525428	-0.153077125471	0.42138659302	-0.0214320719865	0	-0.500163966029	-1.04445247954	-0.374108600987	0.199967252474	-0.402005461243	-0.369355375407	0.178997153647	-0.816205539752	-0.0992603342663	0.0693152958655	0.23565543965
0.568178711851	-0.396527899214	-0.502195017691	-0.306290406065	0.179859762909	0.236404967777	-0.309549939748	0.0437598898348	-0.000368200355572	-0.0561909850098	-0.547298505569	0.0617428596171	-0.467999775222	-0.309549939748	-0.345155714237	0.0633804277379	-0.357161955747	0	-0.306290406065	-0.18454180105
-0.441912627022	0.660746493078	0.142576289059	-0.146157958495	-0.0232688568119	-0.126178932337	0.332995941029	0.211535536168	0.0699615351951	0.358917445434	0.268879540784	-0.468086053382	-0.0671722898379	-0.541216431616	-0.284642150352	-0.345075964084	-0.45764178346	-0.343087913314	0.0741138336188	0
0.142409512653	0	-0.236073524395	0.179631822861	-0.373552803784	0.0698455615042	-0.152546859832	-0.804623556412	-0.203627802342	-0.20492154136	-0.2908931277	0.152958516211	0.332879967338	-0.525555897229	-0.667120032662	0.943701619019	-0.229889289922	0.340315713384	0.340315713384	-0.357220432382
0.0853326464181	-0.414817707326	-0.0200964809374	0.834121065093	-0.64129415139	-0.010444801651	-0.234732227137	-0.0163353736362	-0.677973909879	0.462465432864	0	-0.127130602626	-0.203089879593	-0.203089879593	0.297305303946	-0.0163353736362	0.495331107426	0.601940991608	0.0175986039374	0.0638236878413
0.345894889813	-0.352984015825	-0.109533697011	-0.325581185735	-0.646996270115	-0.0870694868881	-0.126059329821	0.340540177425	-0.309461908225	0.253705227672	0	-0.168678283017	0.175964918946	-0.373371126727	-0.204509800775	0.542542999568	-0.229478929278	-0.373371126727	-0.514986873544	-0.0166751895716
-0.0166060721884	-0.461333966115	0.181570805663	-0.339423051138	-0.0248800718039	-0.263233488984	0.831390834367	0.715637334252	-0.671948644585	-0.382456946477	0	-0.733620094099	0.63171559695	-0.525298163447	0.677473246933	-0.862953857884	-0.205730177838	0.794944533161	0.11822110415	0.542608964449
-0.152386030694	-0.0107988606501	-0.431771195506	-0.0614628229133	0	0.0438242092253	0.236469287168	0.458861708504	-0.485604122231	-0.737650999658	-0.023152479731	-0.541138291496	0.211876122618	0.254848586431	-0.395550797312	-0.345031108637	-0.477178689613	0.853945956859	0.176030831125	-0.345031108637
0.340423020586	0.332929650229	-0.586981050014	0.4685358546	-0.637063467641	0.0698952443947	0	0.0370598224556	-0.000311985647904	-1.07461447869	-0.244539480135	-0.515067256326	-0.678383890761	-0.215011737629	0.0848432655035	-0.244539480135	-0.244539480135	0.0848432655035	0.211490885174	0.11803059925
-0.330072426866	0.211601466989	-0.903875750431	-0.373361033732	-0.373361033732	-0.309416463773	0.491141862583	-0.263251885081	-0.666964021231	-0.476562355879	-0.671986543158	-0.0107909543477	0.458889050141	0	0.721923455974	0.932961978968	-0.159456852464	0.458889050141	0.211601466989	-0.502061541715
-0.515224479926	0	-0.330732285683	0.349437605093	0.522427736083	-0.0872401010787	0.117810527552	0.211299300218	0.175794304755	-0.59898572344	-0.454611791726	-0.0748345503908	0.211299300218	-0.203738199061	0.458527899973	0.0434904006945	-0.502277600358	-1.00037370537	-0.309632522415	-0.701982065451
0.669935897388	0.15321662473	-0.804585896991	-0.903959292044	-0.727182266658	-100.0	-0.203519573903	-0.0871852114124	-0.0871852114124	0	-0.034125826099	-0.848429499597	-0.152509200411	-0.0108744959608	-0.188638095415	-0.961654329329	0.118090023066	0.0698832209255	-0.000432593042395	-0.309577632749
-0.267854462899	-100.0	-0.930005308412	0.176015835821	-0.666970902578	-0.000196443060325	-0.000196443060325	-0.0821172206351	-100.0	-0.34504280769	-0.485623270231	0.176015835821	-0.34504280769	-0.000196443060325	-0.309410991349	0.340511876391	0.0699946915885	-0.0120398504649	0	0.344754611328
-100.0	0	0.176198322732	-0.0670808712825	0.458898901414	-100.0	0.333165637595	-0.0868360831019	-100.0	0.315086879461	-0.637609801163	0.0701312317608	-0.309228504438	-100.0	0.432141842584	-100.0	0.236506480078	0.333165637595	4.39267057172e-05	-0.999956073294
-100.0	-8.23762338844e-06	-100.0	-100.0	0.211632092639	-100.0	-100.0	-100.0	-100.0	-100.0	-8.23762338844e-06	-100.0	-100.0	-100.0	-100.0	-100.0	0.176146376812	0	-0.152312962119	0.423543012397
-1.20237697144	0	-0.00600373829732	-0.126205541595	0.0847571169949	0.176134651813	1.01690777557	-0.2047495002	-100.0	0.833029756012	-0.0679154161159	-0.541243040874	0.223578381558	0.211573603121	-0.102487945424	-0.344995557648	0.474608008954	0.44732719638	-0.0868997540211	0.0179427421189
-0.0877100367607	-100.0	0.233954408337	-0.1536842077	-100.0	-100.0	-0.0125783060604	0	-100.0	0.338340122924	-0.263173053669	-0.000138647835202	0.33174261947	-0.8302317664	-100.0	-0.016039463975	-0.80576090428	-0.50274753604	-0.0791785578927	0.175324369073
-0.176207208207	-8.04756411028e-06	0.0698459856082	0.152660302006	0.340141299626	-100.0	0.332880391442	-0.189544349738	-100.0	-0.169267792881	-0.53432781829	-0.710726503437	-100.0	-8.04756411028e-06	-100.0	-100.0	0.541811423646	-0.485434874734	0	0.299398539862
-0.344897014331	-0.713158503727	-100.0	-0.263068616662	-0.244315648585	-100.0	-0.485461037999	-0.344897014331	0.176168903598	0.254970909858	0	0.696543008115	0.211724420565	-0.0106680007718	-0.0106680007718	0.211724420565	-0.0106680007718	0.831387200466	-100.0	-0.373238080156
-0.0127790727668	0.621880532943	-0.204631552181	0.0632738281308	0.153171787416	-100.0	0.118179612258	0.603606439428	-0.0106988450496	-0.126086740442	-0.561187646583	0.601987065458	-0.306259831221	0.000135401101311	0.0978678767489	-0.666802912154	0.559690257169	-0.126086740442	-0.569738846201	0
-0.993535856141	-0.35589374328	0	0.653902632477	-0.232834669354	-0.0105954791066	0.333241586118	-100.0	-100.0	0.46880692106	0.21807048577	-0.0229376137337	0.153400191775	0.176228432858	-0.125893451629	-0.514755320437	-0.26503275639	1.36189171714	-0.961275090892	-0.490024340735
-0.309265376734	-0.51479011552	-0.152220036135	-0.656376823019	-0.329843254622	-100.0	-100.0	0.474822722024	-0.309265376734	0.568484644493	-0.010604105146	0.179473121258	0.380570585177	0.603771678133	-0.551372821735	0	-0.244225228422	-0.152220036135	-0.010604105146	0.0701723852014
-0.373518507819	-0.284498433171	-1.25211944044	-0.338655961954	-0.753746556901	-0.485935749113	-0.263543327777	0.254826138728	0.175773848087	0.301160494136	0.0278829553498	0	0.236393292118	0.175773848087	-0.244553463216	-0.152583766892	-0.235151450484	0.126393301813	-0.951928829361	-0.699882712008
-0.204041524601	-0.369599082522	0	0.192978639362	0.325332603044	0.210995974678	0.612889464977	-0.416448261795	-0.087246090825	-0.12888227895	-0.516868604135	0.135208092445	-0.502283590104	-0.678245041989	-0.204041524601	0.178797273439	0.267830838093	-0.399137918781	-0.420222029458	-0.309638512161
-0.0600057473058	-0.0103057882436	-0.0738975726647	-0.108649171846	0.245107069281	0.341139926614	-0.000268732073262	-0.243822574107	0	0.237198522096	-0.152047589414	-0.485695559244	0.212086633093	-0.448957318621	-0.0868553443785	0.176179061455	-1.07869171573	0.569050248495	-0.0868553443785	0.176179061455
0.0178883403201	0	0.0342856651398	-0.0198631337402	-0.269848814345	-0.309340088088	0.118505570188	-100.0	-0.152200077801	-0.285417437945	-0.476560491755	0.459314859328	-0.501985166031	-0.000285237059082	-1.03903781897	-0.501985166031	0.543075114252	0.118505570188	0.233646467714	-0.396067602641
-0.0751038212634	-1.01889090748	-0.657318077278	-0.495493208393	0.0160140849917	-0.0870737516255	0.602968083849	0.0840338480835	-0.20388939292	0.577571505609	0	-0.981994416872	0.332763643992	0.332763643992	0.235766718805	-0.309466172962	0.68316051703	0.227835794139	-0.309466172962	0.199802017997
-0.152186683467	-0.485634418996	0.670386057777	0.670386057777	0.104885634472	-100.0	-0.514756762851	-0.485634418996	-0.000207591826043	-0.203161978541	-0.373086979983	-0.057940850852	-0.72767787058	-0.26324199766	-0.260961458859	0	0.165664309144	-0.961374961349	-0.501943342712	0.0702057378697
0.602180871699	0	0.293377668304	0.667786030096	0.34753093543	0.000301817150165	0.829370383509	-0.677770087962	0.175887738252	-0.323966946516	0.0235711595531	0.332403628541	0.175887738252	-100.0	0.0256028405427	0.339146465865	0.0693692227075	0.332403628541	0.289681146547	-0.345668276571
0.398338556101	-0.304736875896	-0.251160985544	-1.15805158115	0.0220065571094	-0.264289469108	-1.0113469714	-0.787231634269	-0.373917050785	-0.309301523206	-0.261591198116	-0.368506402033	-0.00125506327454	0	-0.20476139308	-0.672826669772	-0.670796092434	-0.799117550474	0.352885542971	-0.956509895425
-0.346002750534	-0.868525595466	0	-0.0553297186321	-0.871890439499	-0.000888584285921	-0.712205176458	0.0157039777449	-100.0	-1.11097451081	0.406774674526	-0.131548176614	0.582442275481	-0.515927751977	-0.422698559263	-0.170001107322	-0.655427934492	0.267591635041	-0.26392299012	-0.820323182785
0.474531411342	0.649915021068	0.340417064165	-0.109735164393	0.231713656114	-0.000250808114695	0.721790246572	-0.396548530001	-100.0	-0.59971588085	-0.742500216085	-1.40901462948	0.0437183414592	-0.672049035309	0	0.299461895231	0.00983696084507	-0.244545436556	-0.263285213948	-0.263285213948
0.0392183101679	-0.23627277482	0.425224478703	-0.560302626667	-0.656202196745	-7.45465314655e-06	-0.115633815382	-0.838222643982	0.174807888583	0.210875792427	0	0.262612261867	0.336542214058	0.847574762589	1.08509930021	0.0676769491999	0.160428041335	0.0430337036064	0.148047654143	0.599576619891
-1.35326395528	-0.00623703965595	-0.589514832019	-0.534084469235	0.601314798245	-0.0109294294429	-0.667085603322	0.401497210651	-0.678364012476	0.0369646876464	0.25470701462	-0.381522664518	0.175909558956	0.0698799908437	-0.152512430493	-0.515082509877	0.181215237031	-0.24457785204	0	0.229629980655
-0.20816846907	0.02919104442	0.333709758467	-0.501564180508	-0.00427303156208	-100.0	-0.151717068703	-0.395492385419	5.75901827209e-05	0.949510899309	0.346993063662	-0.262976815651	5.75901827209e-05	-0.262976815651	0	0.152985492693	0.181194137865	-0.0099737576199	-100.0	0.176507724605
-0.098293299604	-0.366041945933	-0.338677251541	0.191459631429	0.136742197326	-0.263614279578	-0.775112090584	-0.182763055838	-0.0109972029084	-0.464575162693	-0.244190980816	0	-0.14606410455	0.117972705499	-0.0109972029084	0.544245931111	-0.686563399836	0.159832607228	-0.127375140412	-0.183130025314
0.0634135406454	0.243652966177	-0.350634626087	-0.284509762775	-0.041279416853	0.458790985894	0.153145020882	-0.345205390995	-0.263499876563	-0.35729007193	-0.000814575458398	0.47449465872	-0.391371182368	-0.345205390995	0	-0.415678132022	-0.278419370232	-0.0205136950467	-0.152560313053	-1.20357724639
0.601014981886	0.00819516341615	-0.565687050529	-0.0302188134634	0.507407456502	0.235865991429	0.235865991429	0.521775790721	-100.0	-0.464056603056	0.199847695834	0.141583363248	0	0.458258412765	0.141583363248	-0.0665243922782	-0.0343407512739	0.832348962593	0.603083567366	-0.745967687704
-0.109431549408	-0.125154362495	0.750242699556	-0.125154362495	-0.419682301886	-0.010126035514	-0.203437492781	0.154244561243	-100.0	-0.952112032193	0.138278625236	-0.466685205023	0.428314604669	-0.501767776199	-0.125154362495	0.34134000243	-0.125154362495	-0.241994079337	0.276737113062	0
0.419375307588	-0.151762660106	0	-0.57142504815	-0.707619517148	0.119534054705	-0.654908269927	-0.487888359679	-0.486173623335	-1.28985447669	0.257032331736	-0.344407738048	-0.65220071137	0.0455314482141	-0.000746796164475	0.460568947493	0.625411978449	-0.802330517163	-0.848743702719	-0.602794216231
0.3356139636	1.00666314383	0	-0.342457941513	-0.190054730436	-100.0	0.0725795577658	-0.300543036442	-100.0	0.186547752076	-0.228489747203	0.0489255102332	-0.361390487499	-0.48581627004	-0.758429411824	-0.199869979345	-0.529547329198	-0.254475283583	-0.000389442869977	-0.648466339863
-0.52639668449	0.344324648287	-0.245658579469	0.235094356702	0	-0.000335605694939	0.339303921253	0.210568909676	0.339303921253	-0.535165196664	-1.2044685896	-0.502554506193	-0.0118235116604	-0.345826485781	-0.416982339878	-0.000335605694939	-0.672479507635	-0.0875170069143	0.332245419332	-0.153181407839
-0.55828866713	0.165568160651	0	-0.000264357762503	-0.500233899028	-100.0	-0.0866429792176	-0.66624337197	-100.0	-0.485691184933	0.176391426616	-0.848261264317	-0.485691184933	0.176391426616	-0.550739924487	0.176391426616	0.154809005275	-0.0866429792176	-0.263298763596	0.569846504554
-0.150913398763	-0.501114870222	6.02126075554e-05	-0.201527189769	-0.30846979228	-100.0	0.334513428407	0.447479077506	0.476544715343	-0.207173997901	-0.513483478148	0	0.476544715343	0.17695703489	0.334513428407	0.0714790225731	0.21351030951	1.10676304588	-0.262974193226	0.17695703489
-0.263309079595	-0.0723700554844	0	0.461350591863	0.597070519289	-1.35292814495	-0.501382838783	0.17668906633	-0.000274673761478	0.17668906633	-0.501382838783	-0.513698377427	-0.263309079595	-0.343773375985	-0.0863453395037	-0.000274673761478	-0.678346578874	-0.501382838783	0.17668906633	0.133516986176
-0.151422472773	-0.223596030779	-0.0651212892314	-0.238172559313	-0.524135091248	0.176658069546	0.212830502918	0.238123715941	2.61295531365e-05	0.0499017772517	0	-0.0730552801727	0.671844304935	0.0709699485637	0.570046225612	0.0709699485637	-0.2330695918	-0.11555532147	-0.263008276281	-0.00956191841845
-0.943348601974	0.568871310011	-100.0	-0.540564025097	-0.563803203493	-100.0	-0.309251674723	-0.000210315147013	0.0702914636587	-0.456790186135	0.18063973448	0.118620608351	-0.309251674723	0.475027466542	-0.34474603562	-0.0868592533866	-0.34474603562	0.237043553567	0.211993060708	0
-0.00627750016344	-0.263292917327	-0.161635358801	-0.070155409321	0.362073809214	-0.149081028876	-0.307588459685	0.242846622501	-0.485685338664	-0.11607349149	0.103267412802	0	-100.0	-0.263292917327	-0.822161632515	-0.0689898501499	0.465239043838	-0.414319843133	-0.229189619166	-0.485685338664
-0.514611703737	0.0703507969839	0.212072273491	-0.601229971412	-0.456166648974	-0.000206254012506	0	-0.562063757013	-0.263240659846	-0.67178687618	-0.086824375459	-0.662396844425	-0.485633081183	0.459545546361	0.341108720443	-0.309216796795	-0.086824375459	0.0703507969839	0.0857567041986	-0.000206254012506
0.0443786441349	0.0443786441349	-5.34590127036e-05	-0.823719593658	-0.344681734005	-0.309146420828	0.176280406342	0.524023819848	-5.34590127036e-05	-0.227855076665	-0.00112307763788	0	0.153794128634	-100.0	0.333390171108	-0.372938429314	0.448138290461	0.471458891934	0.165390000565	-0.372938429314
0.255852705386	-0.344576189168	0.714819210935	-0.318614232054	0.255852705386	0	0.070461310111	-0.26317637261	-0.66226970627	0.118112037072	-0.831904642165	-0.344576189168	-0.0867343147574	0.448497783328	-0.202838087632	0.176300091076	0.492138715624	-0.0867343147574	-0.151931111225	-0.485568793946
-0.553444818712	0.56851630694	0.176211956747	-0.203208328501	-0.768333165537	-100.0	-100.0	1.02819482429	0	0.603808944714	-3.40300185789e-05	0.474863576612	0.459134638205	0.0440971389264	0.34077453888	-1.13753755377	-0.352660339838	0.236742216869	-0.263068435852	0.0702175679191
0.333033046606	-0.309374553573	-0.263153482157	-0.168818687617	-0.10972457923	-0.263153482157	-100.0	-0.263153482157	-0.000119076322768	0.494726409994	0.0437564689515	-0.284656141554	0.333033046606	0.0699986407719	0.211562075763	-0.345038858507	-0.565614823059	0	0.333033046606	-0.0322582738833
0.175828058007	-0.0872063478265	0.458304551194	-0.672168848548	0.117634976125	-0.00023394982466	-0.203857020677	-0.0794247973813	-0.0872063478265	0.211180478601	-0.632062054627	0	0.175828058007	0.332722029342	-0.930312376492	0.422842909339	0.0432670519154	-0.469371729717	-0.143595582606	0.721338957028
0.578924852537	-0.168408404465	0.0852483439461	0.136959003365	0.523137649366	0.000192632634058	0.722228696952	0.792009084665	-0.0202043515881	0.749041140981	0.201209554479	0.000192632634058	-0.152035662053	-100.0	0.474971298102	-0.2628417732	-0.556757159302	-0.457221485751	0	-0.218745586714
-0.0108088992843	-0.533981250122	-0.704174914837	-0.46977383898	-0.0309923058238	0	0.280078499228	-0.345016097455	0.176076651678	0.254772433334	-0.201534986709	0.721847812005	0.340487867794	0.333055807658	-0.168800033948	-0.086957754156	0.0481636506692	0.0437759068921	0.458813406171	0.340487867794
-0.152308683921	0.151387795828	0	-0.0886572501215	-0.368537323496	-0.152308683921	0.153151485167	-0.0745100773685	-100.0	0.355232791208	0.937754782623	-0.501917599208	0.458844260302	-0.12611824042	0.349735828163	-0.0868800999289	-0.396438172256	-0.309272521265	0.0438067610227	-0.727430545682
-0.137468420272	0.542422064806	0.0371345986476	-0.534037991267	-0.244531374072	-0.152516225873	-0.667089398703	-0.515086305258	-0.000372302513399	-0.168794143498	0.153133951389	-0.345161303816	0.0698761954633	0.332910601297	-0.244531374072	0.721824852917	-0.31531159906	-0.572264496551	-0.788513316918	0
0.345718557612	-0.515091932697	-0.0871464831488	0.0848087280782	0.296743873178	0.175887922685	-0.502183982428	-0.152521853313	-0.502183982428	0.179774573644	-0.0168515217732	-0.373499001603	0	0.175887922685	0.0792144350437	0.0054102017383	-1.06542408644	-0.0246941721201	0.175887922685	-0.0871464831488
-0.30918137657	-0.086788955234	0.380323126362	-0.179085746681	0.0637516901284	0	0.333285301422	-0.203175135941	-100.0	0.0441301251187	0.117333831683	0.459167624398	-0.73422068493	-100.0	-0.244154881288	0.236775203061	0.882200270119	-0.485427153965	0.1762454506	-0.373100137384
-0.0110867844455	-0.663163481025	-0.415900486345	0.211305636891	-0.0624420545527	-100.0	-0.345315658801	-1.52300456445	0.474340042725	0.0741467560333	0.0168561525648	-0.43284425835	0.711576676649	-0.551615813371	-0.515240660244	0	0.484270540944	-0.775249264361	-0.667243753689	0.236176210235
0.251962254291	-0.149024735103	-0.251990071865	-0.086392072841	-1.01584092162	-100.0	-0.0737097000117	0.00033409078765	-100.0	0.523824656777	0.300935960488	1.09336652761	-0.595403141771	-0.262700315046	-0.0100432912271	0.749789006453	-0.0575659156045	0.973454772869	1.20658810391	0
0.0700249760765	0.522924055207	-0.373332950553	-0.485633911773	-0.525336043998	-100.0	0.0700249760765	-0.384169247679	-0.0870063956318	-0.832532332961	1.19188469268	-0.391486872531	0.458924281752	0.474663956002	-0.502043894911	-0.262599911979	0.522924055207	-0.502043894911	0	-0.742496750236
-0.203938134875	0.211099364404	-1.21511621979	0	-0.50575072007	-0.000570705013878	-0.678642610127	0.669321505142	-0.373863136317	0.359815706596	-0.16291759849	-0.345498637383	-0.882390052365	-0.263605110848	-0.0112930569323	0.332573267729	-0.169287627721	-0.751329496806	-0.263605110848	-0.678642610127
-0.109733724003	-0.396610970002	-0.122492316244	0	-0.788588869314	-0.0109812906504	-0.000443523210493	-0.930198210868	-100.0	-0.205324785526	-0.065628899315	-0.24080007047	0.153055964944	-0.244607876557	-0.731121716084	0.345701042886	0.209032786733	-0.0168690364983	-0.126249356545	-0.087235446485
-0.545220457823	-0.130855121909	-0.0846321949125	-0.202358475204	-0.0295015499003	-0.351390414082	-0.0174783300031	-0.397167528662	-1.01150408742	0	0.634790371761	-0.529342527268	-0.416340976407	-0.27308004464	-1.13831592501	0.541694382001	-0.399850161123	-0.833368449517	-0.245164435217	-0.565417925718
0.0438995175387	-0.15225559749	-0.634939506485	-0.361199448896	0	-100.0	0.190286710236	-0.0106902374927	0.176188089098	0.411542272897	-0.0166713973016	-0.278028577349	0.458937016818	0.118216794179	-0.15225559749	-0.0621162277649	0.941382289495	0.211702183844	0.142707080984	-0.309238738072
0.0477794377621	-0.534247907036	0.458536204361	0.0167273059694	-0.182231771819	0.34022121088	0.211329381049	-0.152610063996	0	0.279761711803	0.0478387676429	0.236143783025	0.211329381049	-0.845656809753	-0.534247907036	0.0477794377621	0.00684187980006	-1.20265544906	0.721570610195	-0.672140732365
0.441486626433	-0.246102100963	0.200051663841	-0.181537082832	0.30509335738	-0.218542607449	-0.0365628466935	0.693453708874	-0.485041898395	0.379479930155	0.683372155599	-0.673220874155	0.852434842282	0.390371321514	0.977264353131	-0.550533656297	0.0406310636472	0.838270668072	0	0.223176421183
-0.323809278863	0.140491877747	0.58060931885	0.709707057582	0.131566273169	-0.34666376892	0.946098425372	1.0184441016	-0.485057233822	0.646816362059	-0.40827594897	-0.0396825129351	0	-0.0366438285581	-0.126379895009	-0.157478760139	0.382512437226	0.305118851468	-0.887334949831	-0.674090765844
-0.260680140999	0.624524450069	0.167149169199	-0.0516685084258	0.127896850206	0.389541590536	-0.212134265834	-1.02431818362	0.251515472699	0	0.0751954185409	-1.12687376312	-0.347424003631	-0.890119639757	-0.912573983975	-0.678505941892	0.154782105774	0.615043496684	-100.0	-0.426556432414
-0.0516541933596	-0.0378939917627	0.278931607742	-0.626325752773	0	-0.263109188018	-1.01117127598	-0.301198511081	-0.241696737708	0.953591639329	0.329388066209	-0.233563697314	-0.417729762168	-0.263109188018	0.290243599948	-0.263109188018	-0.154768972876	0.228659446231	-0.426208775257	0.20324249652
0.222239685145	-0.848326155088	-0.382089789573	-0.0114926396361	0.394792405319	-0.498778579028	-100.0	-0.233885060973	-0.678401153646	-1.11905538374	-0.334320577732	0.486042818534	1.17851999637	-0.485756075704	0.468987693956	-0.263363654367	-0.148746652538	0	-0.263363654367	-0.692689835013
-0.243301525487	0.288065932011	-0.563827896993	-0.182105782992	-0.533770219012	-0.195341330252	-0.0254163288095	-1.38111732253	-0.241939103378	0.742478475217	-0.320250990454	-0.0329437072038	0.22177826394	-0.0254163288095	0	-0.560617070075	0.590445217139	-0.4649083398	-1.58533399776	0.161250135478
-0.484089979903	-0.671202253597	-0.0681937859796	-0.20153581364	0.0871122066594	0.332772012312	0.297814600639	0.466301270153	-0.426210168144	0.179662855827	0.384494240302	0.726141802996	-0.347047221142	0	0.473623640615	-0.0297980670725	-1.17177158108	0.603566744274	0.555164433649	-1.12711960107
0.12565910986	-0.0974072461009	0	-0.192439978756	-0.822918505403	0.652987356448	0.173336854588	0.49397622301	-0.485652698173	-0.334547004296	-0.319242002359	0.332834694221	0.375955219098	-0.013223250941	0.491824218563	0.167560529278	0.785432872042	-0.54158262071	-0.711538784663	0.0805639533148
0.139868542086	-0.914108611539	0.688977310524	-0.362736141008	-0.256332264183	-0.426466973243	0.118192202436	0.703154703157	0.652694787225	0.077849117656	-0.955543763371	-0.51848548266	-0.566986053827	0.260103838124	-1.01938303732	-0.838249431029	0.443790531437	0	1.27679492792	-0.620053310643
-0.666960121974	-0.0113019132579	-1.1387475486	-0.165620289308	0	0.376874848854	-0.388314197314	-0.0333610967706	-0.263266398446	0.524912102624	0.139982345907	0.16738523652	-0.0285406347807	0.203131092384	-0.225249103536	-0.319449272731	0.244522797928	0.389777657857	-0.492168668651	-0.426339412537
-0.0395552590147	-0.796189562868	0.288030125981	-0.422277930388	-0.364901316166	-0.678484231863	0.208400936625	-0.441126066413	-0.678484231863	-0.848263824176	0	0.603198438911	0.167191665192	-0.0114880739315	-0.66756864983	-0.678484231863	-0.172408285929	0.515163934887	0.236849045305	-0.54571707108
0.450483296801	-0.029758281984	-0.381636707731	-0.485445909556	-1.90823861589e-05	-100.0	-0.0110995668397	0.251934838994	-0.0110995668397	0.945531260971	-0.494850325248	-0.0190666283465	-0.357319905962	-100.0	0	1.07411553909	0.100899974774	-0.424350107246	-1.90823861589e-05	0.167574146992
-0.485663257311	0.466112854491	-0.851074419254	0.133692386094	0	0.251700089675	-0.613540295969	0.466112854491	-0.263270835975	-0.381884052064	-0.896400886113	-0.0253278135409	-0.426371815437	-0.000236430140721	-0.0328922961745	-0.0337895295913	-0.195252814983	0.203078448657	-0.263270835975	0.251700089675
-0.266892464996	-0.848183891651	0.389402571806	-0.0195350534829	-0.212180131425	-100.0	0.139527832289	0.652436977639	-0.000186985095855	0.252154367901	-0.253294247303	-0.485613812266	-0.678258890208	0	-0.848183891651	-0.26322139093	-0.201608001977	0.449865081626	-0.0195350534829	-0.26322139093
-0.233468957015	-0.233468957015	0	0.46445399201	0.236534779886	-0.263010896507	0.11838437396	-0.381627834247	2.35093263038e-05	0.141253654526	-0.201516141486	-0.847973397229	0.140156470094	0.251957870155	-0.27763421589	-0.533630927692	0.17912261887	0.203334666474	0.268788082263	0.442130624558
-0.232247998061	-0.233559708567	-0.0335012363904	-0.0509876604988	-0.351395342528	-100.0	-0.850900910736	-0.912188862374	-0.263163049024	0	-0.0425886357871	0.449528951577	0.210655547871	-0.610047937189	-0.444792318029	-0.000128643190051	1.16640490433	0.60363055333	-0.751243974587	-0.682585869226
-0.0480177783395	0.252509683162	0.1307529919	0.29051006695	0	0.288034887701	0.240826682116	-1.13768929241	-0.426371803946	0.0463700624566	0.100506589717	0.167252850077	1.08171150707	-0.533923795275	-0.211995700388	-0.980013576162	0.0632448567058	-0.0186325693858	-0.347320322753	-0.485612595834
-0.678442179559	0.0735751250572	0.139679964339	-0.885970058236	-0.489129854413	0.260040471514	0.202888098175	-0.000370274446131	-0.0115009403194	-0.861871329591	-0.0397092078189	-0.35783685	0.205425048659	-0.382074402547	-0.162652789074	-0.0255361324652	-0.333577679839	0	0.823502866937	-0.026300708438
0.480713777769	-0.426217773656	-0.0338593950609	-0.0253128913156	-0.030054697051	-100.0	-0.06033858733	1.02409144443	-0.0233079151317	0.3754521774	-0.195413144799	-0.0111802743772	2.69789457506e-05	0	-0.019239095451	-0.263007426888	0.469185872366	-0.56135703035	-0.233572695714	-0.485399848224
0.0633892714718	-0.335333924411	-0.172333913841	0.464327239104	-0.123952659901	0.554909600139	-0.0193643399122	0.118190409395	-0.0113995683269	-0.475841312945	0	-0.155077544152	-0.67787621343	-0.212009417855	0.0798116019871	-1.12669544222	0.196807285924	0.290039706235	-0.874141763453	0.450183559954
0.64841946511	-0.667406650517	-0.560491446601	-0.674642400193	-0.760552898027	-0.485807555301	-0.0193368963975	-0.0285723286367	-0.000380728130522	-0.0464541355006	0.38972535478	-0.89499541799	-0.21198197434	-0.263415133964	-0.609281733591	-0.426445701054	0.422643000503	0.40260477372	0	-0.0285723286367
-0.534094317304	-0.273508677023	0.534846043286	0.104875212917	0	-0.000286672603541	-0.074227260119	-0.0331901725588	0.130730994018	0.110771211598	-0.577800765261	-1.59643809445	-0.0114755937244	-0.678358577716	0.622622919766	-0.707469369586	0.278375025518	-0.242064293669	-0.382091223859	-0.0454047486318
0	-0.538488445994	0.0863980693994	-0.485730342865	0.492487412122	-0.0303099716289	-0.347508221912	-0.382091674427	-0.0659893615626	-0.173230172532	0.801509812088	-1.37774946038	0.287823050936	0.251551478168	0.662412413564	-0.0195215950423	-1.78087654998	-0.0372175457812	-0.526804374588	0.195576123548
-1.01352413079	-0.347512177493	-0.912614986533	0.208596093658	-0.555143213172	0.25153675646	-0.426535148653	-0.334381982822	-0.00032670077439	-0.182313384825	0.100290989513	0	0.25153675646	0.465896636721	-0.243718005433	-0.600990341187	0.752601708704	-0.496921188558	0.269122309993	-0.432674032493
-0.296953911653	0	0.412773544569	-0.195380221168	0.479808267885	-0.0262518697009	0.851307779418	0.376654249233	-0.0194395614488	0.118618157351	-1.21208463939	-0.484886838363	0.139773532733	-0.596420005823	-0.487522311426	-0.767117062875	-0.344618691012	-0.493149265363	-0.374201204536	-0.502402194544
-0.361158734059	-0.642624244695	-0.0520952280534	0.551755538082	-0.251323103916	0.450386207346	0.288327120165	0.10083454659	-0.211869847227	-0.371326165347	0	0.826554340708	0.252837640035	-1.13823203406	-0.444160014887	0.199606341815	-0.32606976704	-0.14280099404	-0.154707856592	-0.432347090022
-0.492415291951	-0.382129905265	-0.212204903823	-0.0195598258802	-0.626821757657	-0.000476518695961	-0.0195598258802	0.441162307913	0.167069578139	-1.11388569564	0.389461999476	0	0.199110759978	0.202832595456	-0.544740689757	-0.319778378242	-0.502543555672	-0.582733002386	-0.357876257916	0.110196557953
0.852025846903	0.218116796479	0.653230826894	-0.381433509212	1.01756601984	0.000100287749672	0.167803999723	0.252102840316	0.000100287749672	-0.146494761513	0	0.564456487564	0.118751478044	0.333062535048	-0.488422318602	0.167803999723	-1.12592353214	-0.623848504597	0.23745228942	0.39019642106
0.146073927787	-0.485527896893	-0.346851347638	-0.545122227929	0.0784060550826	-100.0	0.689591370717	-0.751163789117	-0.211619433757	-0.281568238796	-0.0367061370094	0	-0.263135475556	0.555395309293	0.784135281814	-0.485527896893	-0.850887241928	0.30405636572	0.310137352562	-0.0110804598309
-0.260409764783	1.04099833933	-0.483695779365	0.269679031424	0.616418666091	-100.0	-0.484936787286	0.168380917215	-100.0	0	0.132303461432	1.33834928541	0.158293889323	-0.295645261762	0.824899032361	-100.0	0.14116277344	0.488070085807	0.390773338551	0.0106992816434
-0.15847613781	-0.69259337818	-0.400957220065	-0.241471202452	1.07432323185	0.473853137396	-0.211589448696	-0.023183143895	-100.0	0	0.525738110237	-0.485395607979	0.167719283963	0.466482456417	0.316355144948	-0.0130089261911	-0.0189443707537	0.210818731562	-0.211589448696	3.12191908715e-05
0.375561954864	0.389783626239	-0.0252538730402	0.672866030838	-0.0402884169497	-0.0132018185226	-0.426208526686	0.260323094202	-0.263037304917	-0.199652589443	0.41267017391	0	-0.0111710274072	0.389783626239	-0.412281664947	-0.329985840954	0.703195552473	0.212267545622	-0.351298765885	-0.241760988617
0.695574110119	-0.45930612688	0.367224914551	-0.484968734099	-0.541705130964	-0.0190916471319	-0.195021203919	-0.0335447878145	-100.0	-0.137368451338	0	-0.542248766231	0.800731226242	-100.0	0.13133152341	-0.195021203919	0.77333009927	-0.887682695105	-0.426161751164	0.545757710286
-0.329900627484	-0.0334742067954	-0.533401224644	0.818468874717	0.179720949817	0.269210239014	0.203354102423	-0.154604623276	0.203354102423	0.754122163311	-1.02503572754	0	0.191302523476	-0.0110803608383	-0.742529395303	1.07416959209	0.232626535346	-0.590711465019	0.0202581978601	-0.44475517601
0.931497791085	0.0853473897176	-0.589918017618	0.397428540744	-0.048720153847	-0.0290469577551	0.702607277492	-0.0277829061778	-0.320473903337	0	-0.392968134438	1.03235979669	0.139437109277	0.310057779593	-0.212131488179	-0.0112900063321	0.162219406456	0.0730469951042	-0.382056489622	-0.297392722508
1.31102034869	0.223204818067	0.0450795371369	0.372529884091	0.950038279467	0.28768595151	0.389562924727	-0.149298054197	0.252055070051	0	0.336128772974	0.466182339553	-0.14807458696	0.203147933719	-0.713785298489	0.449873734128	-0.37487461109	0.0139272035349	0.376275141523	-0.347402669439
-0.217354886178	-0.570080652728	-0.455085524896	0.519551567026	-0.066085152072	-0.0196703798282	-0.0196703798282	-0.0257535086411	-0.233991657558	0	0.480259961127	0.280293444875	-0.519740038873	0.614638230885	-0.2784148079	-1.12707645364	0.0166439358909	-0.252527170227	-0.678446865488	0.117689881743
0	-0.830742849868	0.0531776870386	0.46763256003	-0.27893895191	-0.0103696306151	-0.202221395536	-0.358452862238	0.0314098309005	0.62324387209	-0.0385564791255	0.497430062359	-0.0309220882694	0.252664775219	-0.0341273364524	-0.26307332246	0.691956029469	-0.21697669246	0.367038905169	-0.781639714666
0.104574684822	-0.0401913703198	-0.224030311232	-0.435390107704	0.0663116997155	0.259975757543	0.702586461909	0.449721837074	0.202852400667	0.404839566295	0.154815615102	0.0999569829813	-1.23382479709	0.251672858399	0.68819037879	-0.195629447105	0.741183712638	-0.0786332335673	0.302698498703	0
-0.425020027622	0.0861038624017	-0.602755686923	-0.129377434188	-0.282752544055	0	-1.00307998749	1.06647086562	0.203187948311	-0.0518924901095	-0.282302303173	-0.616731406112	-0.674554064714	-0.0285367658734	0.193403770861	0.167403548835	1.10377561443	-0.18212313972	-0.18866879562	0.203187948311
0.182760253207	-0.488848863968	-0.500372565746	-0.283865774363	-0.185413613843	0	0.422494517718	0.54714343171	-0.671391430166	-0.362499637418	0.545187574972	-0.836156275455	0.192637012684	0.190914117879	0.364069674881	-0.528389320937	0.668832453075	0.484864817499	-0.219159426509	-1.57437909698
0.086384902912	-0.412666519881	0.514942287002	-0.829177902561	0.376691896189	0	-0.678518760979	0.332199649575	0.480418276203	-0.388788734404	-1.03825704795	-0.888103804033	-0.605320219378	-0.797219628996	0.412266885263	-0.171658420377	-0.232542539725	-0.0447388203812	-0.28310316117	0.614818016943
-0.0716383483485	-0.246089802006	0.0340211994293	-0.214429427506	-0.326242755715	0.389865947954	0.203144259289	-0.690740510388	0.0101237583618	-0.976684761414	0.765112880432	-1.38648491895	0.388683767847	-0.0251715513251	0.329676406566	0.279123322213	-0.281692777841	-0.369452664985	0.959418767299	0
-0.188227020929	0.117950561078	0.375265962957	-0.426438062852	0.16712876719	-0.0255163107524	-0.242004500589	0.16712876719	-0.233792984909	0.100334345442	-0.501233305357	-0.453298550249	0.222275888391	-0.263240977055	-0.407386852838	-0.0375196234784	0.155403251049	0	-0.0255163107524	-0.363077708207
0	-0.281065171304	-0.917474974635	0.203387263547	-0.609893237978	-100.0	-0.485632044408	-0.848202123793	-100.0	-0.0363112398081	0.466421669381	-0.000205217237687	-0.485632044408	0.251892350377	-0.381575237174	-0.0190051577892	0.19062691171	0.474194447011	0.466421669381	-0.283025803539
0.550619820772	-0.693389622868	-0.491508703745	0.451021495159	-0.207738111552	-100.0	0.252076163889	-0.848267479183	0.252076163889	-0.885427359861	-0.0289488752423	-0.233350663282	-0.233350663282	-0.485697399798	0.844230683047	-0.211286136839	0.175453269182	-0.375814120792	0.209713209841	0
-0.219418143196	-0.0194508933485	0.202941527988	0	-0.327309191346	-0.44953573211	-100.0	0.117856589215	-100.0	-0.233743308253	-0.917368521014	0.389481616189	-0.195480884532	-0.485513568076	0.4804266686	-0.225016101727	0.42214852588	0.457342870067	-8.6740905853e-05	0.652516022023
-0.0113793102791	-0.263273289913	-0.485665711249	0.167218160327	-0.171425133662	-0.0113793102791	0.167218160327	-0.0301400147926	-0.485665711249	-0.212034835846	0.315790467326	-0.492222112015	-0.00290677714337	-0.678310789192	-0.182143108238	-0.0193897579037	-0.102553805241	0	-0.000238884079121	-0.596341811
0.211161471204	0.260851633041	0.251968145955	-0.426103759158	-0.27711687481	-0.000183781854264	-0.263218187688	-0.241345014537	-0.263218187688	0.283446168379	-0.194710821238	0	-0.233458681215	-0.000183781854264	-0.000183781854264	-1.14838153964	0.203502395852	0.108317881843	-0.000183781854264	-0.00218277279295
-1.12574252142	-0.848112237095	-0.483596386913	-0.0107545068994	-0.831519690334	0.653907136837	0.378261681009	0.0272196000152	0.252279898934	0.0249324572731	0.474787387195	0.252279898934	0.333907379712	0	0.467024584009	-0.0234036127396	-0.568869367063	0.667518759307	0.203990178175	-0.211047321104
0.252068774895	-0.0246006342245	-0.600039044753	-0.282723282887	0.168044443718	-0.0109656309386	-0.591155696511	-0.186887897496	-100.0	0	-0.192528491007	-0.426003130217	0.466685552252	-0.211386352861	-0.848146564491	-0.0109656309386	-0.0328439233776	0.470420557796	-0.485576485107	-0.0187412749181
-0.0188511820273	-0.670927878607	0.0721759181095	-0.609625550131	-0.190873204562	-100.0	0	-0.0181232454572	-100.0	-0.0737244401196	-0.0383158225718	-0.537506779987	-0.26344340126	0.184385214519	-0.318706250412	-0.0188511820273	-0.748103861529	0.210982924155	-0.233530688699	-0.233530688699
-0.200145572413	0.378318796442	0.204140091872	-1.11154067041	-0.0240387361463	-0.595535547049	-0.0105730463282	0.146171336157	0.252461359506	-0.00299261616637	0.192412081358	0	0.141369626498	-0.425610545607	-0.232965467665	0.802130532552	0.539605443383	0.976387217125	0.118906323003	-0.0105730463282
0.0877534591974	-0.21101209095	-0.174995440047	0	-0.295350537879	0.556275777615	-0.485402366761	-0.0319943362679	-0.263009945424	0.704649462121	0.262465280489	-0.0106753863516	-0.0106753863516	-0.233067807688	-0.21101209095	2.44604097397e-05	0.377260076392	0.168482313729	0.467059814162	-0.485402366761
1.10143502094	-0.464102276186	0.255739653039	0.482749031405	-0.743402898957	0.000883032006282	-0.0096164491965	-0.283928955908	-0.232008870533	0	-0.309008683474	1.4587863862	0.543381200163	-0.262151373828	1.32499786683	-0.320928097754	0.375924353252	0.339826807963	-0.0252108944671	-0.484543795164
1.13439898509	0.316956708087	-0.0438524196703	-0.524591745272	0.96212260681	-0.425307425974	0.556346420294	-0.425307425974	0.252764479138	0.0754541287565	0	-0.750110328844	-0.26240759028	0.556346420294	0.145756180332	0.33848853459	0.63114177003	1.19063717589	0.654064281352	-0.53267718692
0.257442489272	-0.20457806639	0.874766098363	1.20090110079	-0.0452985355819	-0.233192287035	-0.0354325588361	0.841089394493	-0.491503722891	0	0.176720973842	-1.88006229745	0.289187247342	-0.200691083912	-0.673651844651	-1.01859768065	0.105649941024	0.791719426994	-0.0185976806492	-0.233192287035
0.050748151398	-0.0184237419078	-0.0530734777464	0	-0.620263922365	0.445703491059	-0.483805523609	-0.318525452868	-0.0105281738761	0.644657576801	0.823717598141	0.739253774655	0.101701616344	0.000453526672655	-0.0439619326563	0.158181436256	0.942195659025	1.04849762499	-1.00248878399	-0.0125215197573
-0.805930129841	-0.0312460734339	-0.172505531123	-1.28992953325	-0.778073344952	-0.0137120550667	-0.678730798554	0.480545079513	-0.486085720611	-0.0199175076163	-0.0416572228933	-0.382202476137	-0.212277474695	-0.263693299275	-0.243017718667	-0.678730798554	0	-0.693417815283	-0.234088845084	-0.212277474695
0	-0.412081808644	-0.0332107407744	0.1573607757	-0.426260129252	-0.26321174425	0.260438418185	-0.0191642201441	0.466262607026	-1.28196388692	-0.211809298087	0.167495844298	0.237150433758	-0.23361505131	-0.181824564071	-0.0298214706258	0.705125330412	0.837824540528	-1.13147159014	-0.171073709141
-0.162993707933	-0.0471732615587	-1.1194563594	-0.845241931573	-0.504046503206	-0.301925641017	0.331954565382	-1.01992068585	-0.302514729683	-0.865344620225	-0.779945669732	-0.325435563896	0.278186204916	-0.851635089241	-0.188508974541	0.817381392553	0.293193119097	0	-0.75202620992	-0.311945587449
-0.664367770537	0.764661303486	0	0.0799186103977	-0.235309851199	-1.4275665098	-0.407542592825	0.14270734139	0.133423038107	0.523044344631	-0.353544911598	0.777593771937	-0.518653658473	0.177419907897	0.133423038107	0.485713588117	-1.03311368151	0.90697130368	-0.0261894697977	-0.60519551643
0.684374503592	0.279984193499	-0.0292194491207	0.327814707423	-0.118627387551	-0.000122735436295	0.099412236682	-0.706942045643	-0.485549562607	-0.102039861019	-0.636357592338	-0.248510620372	0	0.236916206798	-0.620712252508	0.351312877758	0.141741232879	0.0275174701039	0.177415007106	0.883405664008
0.0505148953401	-0.212519510494	-0.381327682108	-0.107384195917	0.166662146718	-0.000499248069127	-0.624074055427	-0.222579049013	-0.678571153182	-0.319886757346	-0.77361033741	-0.422047641951	-0.706508749262	0.657385783417	-0.0984616253807	-0.0263807686212	-0.975331101965	0	-0.678571153182	-0.329738395542
-0.855404500607	0.0121379801692	0.550258397073	0.413260388412	-0.22117762819	1.92027923856e-05	0.237096697661	-0.440975207452	0.440658310356	1.0611520229	0.0824443715931	0.142772277221	0.202260322035	0.237096697661	-0.496511218063	0.170084623679	-0.866409619788	0.604808778824	-0.274649614322	0
-0.237409787941	-0.359638219254	-0.228903666611	-0.64394116589	-0.706618362729	-0.529418460636	1.13863733175	0	0.237006383461	-0.543010200882	0.119911817932	-0.000198862783571	-0.237409787941	-0.488037892256	-0.263233268617	-0.0106373212259	0.534949317211	-0.611539700988	-0.000198862783571	0.237006383461
-0.0923278374613	0	-0.839675207964	-0.263341296177	-0.485435599402	-0.248586106499	-0.000306890343026	-0.0663206762906	-0.263341296177	0.00439604551213	-0.485733717513	0.58366538976	-0.0304713970246	-0.441231184441	-0.0449728338373	-0.407542913222	-0.23761791178	-0.0449728338373	-0.697049530417	-0.730492875108
-0.441189030357	-0.644237309984	0.0712711012218	0.0521973315123	-0.553343618933	0.177406523527	0	-0.103209999304	-0.0261515310781	0.394524481704	0.133370268679	0.177406523527	-0.066385958991	0.540034036354	-1.15056064454	-0.248658978234	0.321861017942	-0.00018979106844	-0.00018979106844	-0.00018979106844
-0.678129718797	-0.0445682245293	0.28274045795	-0.0258958642504	0.222573526753	-5.78136840172e-05	0	-0.456678566685	-5.78136840172e-05	-0.609181593687	0.177753319488	-5.78136840172e-05	-5.78136840172e-05	0.151196197957	-5.78136840172e-05	-0.0446391018485	-5.78136840172e-05	-5.78136840172e-05	-100.0	-0.0258958642504
-0.440872359973	-0.440872359973	-0.423129975572	-0.0588363897068	0.432637260127	-0.263001024458	0.102841175939	0	3.33813755036e-05	-0.211941560182	0.328385751473	0.413672674521	-1.0223856334	-0.0992485943238	0.440826486311	0.0810715831416	0.356201109572	0.133808688236	0.356201109572	0.292563263759
0.13357483265	-0.26319069216	0.177569076522	-1.19800182647	0.189487879265	0.777747645176	-100.0	-0.0448233448141	-0.26319069216	0.684737011538	0.250487546456	-0.683825732359	-0.0448233448141	-0.000156286326298	-0.611006223868	-1.26319069216	0.514713239342	0	-0.26319069216	-0.000156286326298
-0.0698503723668	-0.24827874819	0.177828166582	-0.259177240957	0	-0.485563759548	-0.233708334568	-0.000136932378061	-0.000136932378061	0.658159326742	0.356304375648	-0.485563759548	0.23714807898	-100.0	-0.118503004679	-0.371895100163	-1.00806996625	0.23714807898	-0.485563759548	-0.263171338212
0.177568289113	-0.229000739242	-0.000142619976234	-0.441075878378	-0.441075878378	-0.000142619976234	0.236996026735	-0.623707609667	-0.000142619976234	0.78778851873	0.236996026735	-0.000142619976234	-0.26317702581	-0.248430800435	-0.0260383790989	-0.0260383790989	-0.26317702581	-0.000142619976234	0	-1.24367990986
0.17774385653	-0.0259129774326	0.036766792702	0	0.607294258228	-0.675034323695	-0.485512138514	-8.53113432979e-05	-100.0	0.435574924403	-0.394770155335	-0.263119717177	-100.0	-100.0	0.619210229389	-0.485512138514	0.249345281039	-8.53113432979e-05	-0.300295421155	-8.53113432979e-05
-0.228769878479	-0.485548378856	-0.439989293519	0	-0.365218829902	-0.757213363009	-100.0	-0.848118458241	-0.00012155168604	0.435610396286	-0.795851380161	-0.00012155168604	-100.0	-0.0259261768977	0.356192622242	0.177747630895	1.1837333313	0.921037223457	-0.26315595752	-0.26315595752
-0.000178108767216	-0.0617476894413	-0.263212514601	-0.000178108767216	0.201286716392	-0.000178108767216	-0.000178108767216	0.201286716392	-100.0	-0.344251422524	-0.156464751825	-0.000178108767216	-0.263212514601	-0.000178108767216	0	0.378034437298	0.201286716392	-0.000178108767216	-0.263212514601	-0.263212514601
0.115251895124	0.201441741119	-0.263183364109	0	-0.0907771954984	-0.000342575859448	-0.485575785445	0.115251895124	-0.485575785445	-0.476630163994	0.544029735836	0.378286300958	-0.000148958275037	0.201441741119	-0.263183364109	-0.312195661969	0.187308548555	0.378286300958	-0.000148958275037	-0.000148958275037
0.322608776976	0.188226954086	0.459999459301	-0.475469574414	0.248564643747	-100.0	-0.060432075135	1.13807136441	0.00109435848487	0.808035604146	0.92663654886	0.76214648996	0.678804303238	-0.282824496471	0.00109435848487	0.288500843547	0.415769897404	-0.475469574414	0	-0.155073352744
0.000384872529171	-0.106746047697	0.115646373639	-1.17903044485	-0.192660847093	0.000384872529171	0.000384872529171	-0.338581096834	0.201896811052	0.568432467495	0.807339152907	0	0.201896811052	-0.262649533305	0.201896811052	0.874344063541	-0.141924241067	0.834696776554	-0.194482596976	0.000384872529171
0.547817985209	0.678019417297	0.20198718206	0.378698472329	0.129141622455	0.378698472329	-0.677502199577	0.065230659673	-0.262464700298	0.357271818028	0.115664066496	-0.406203472416	0.925783151039	0.115664066496	0.678019417297	-0.877462623846	0.0506808791154	0.20198718206	0	-0.0610472237738
0.184962691953	0.58682942193	0.273686607581	-0.0606516967906	0.129898073429	-0.0606516967906	-0.797617290957	0.773167031299	-0.0606516967906	-0.240445498712	0	1.05704907667	0.7477835092	0.379215446564	0.269360347599	-0.540005780571	0.459994219429	0.184962691953	-0.484619449465	0.0512941862445
0.27241310735	-0.061901949327	-0.000426022113756	-0.537917246439	0.201132456507	-0.000426022113756	-0.284294370663	-0.061901949327	-100.0	-0.000642757559686	0	0.414394741719	0.201132456507	-0.263460427948	-0.7358693534	-0.485852849284	-0.300119675778	-0.284294370663	0.535447513184	-0.263460427948
-0.602710797674	-0.143279179036	0.114424680696	0.534792726076	-0.678522462198	-0.000450557085105	-0.000450557085105	-0.477228819525	0.200843085588	0	0.271758320242	-0.641346011018	-0.062191320246	-0.062191320246	-0.647153820967	0.200843085588	-0.143279179036	0.661278541744	-0.263484962919	0.200843085588
-0.263296163838	0.201171292041	-0.000261758004348	0.377894565008	-0.485688585175	-0.263296163838	-0.000839165339796	0	-0.263296163838	-0.470102341547	0.201171292041	-0.0618631137925	0.201171292041	0.287208155033	-0.263296163838	0.459200087143	-0.485688585175	-0.0618631137925	0.201171292041	-0.000261758004348
0.377779158598	-0.463153938825	-0.485710822524	-0.476975504816	-0.300292746515	-0.369214876969	0.201096400297	-0.485710822524	0.201096400297	0.414024670499	0	-0.000283995354102	-0.000283995354102	-0.263318401188	-0.107647668572	0.201096400297	0.136159285292	0.535621494586	0.201096400297	-0.0619380055371
-0.30094698225	-0.000494722477621	-0.0256276481342	0.0489316661718	0	-0.000494722477621	0.355076779395	-0.485921549648	-0.108301904308	-0.136092212025	-0.30094698225	-0.535090378448	0.200635045027	0.114090517028	-0.470871983693	-0.000494722477621	0.0489316661718	-0.000494722477621	0.200635045027	-0.647361861528
-0.061358074773	-0.0482201401599	-0.262883153278	-0.255796321297	-0.0742444209233	0.000151252555695	-0.262883153278	0.37847040859	0.201676331061	0.37847040859	0	-0.299601496522	0.535945311616	0.000151252555695	0.192483558227	-0.061358074773	0.662721173243	0.237495299531	0.201676331061	-0.646320575494
0.129387268652	-0.299390371109	-0.0405377327907	0.420585050666	-0.141875508321	-0.262787896644	-0.283589751082	-0.283589751082	-0.0611973297453	0	0.0397421071232	0.768625145001	0.201837076088	-0.0903717849737	0.378681534003	0.378681534003	0.302288390834	0.378681534003	-0.262787896644	0.000246509189534
0.287366086925	-0.263127743618	0.272695063922	-9.33377842894e-05	-0.0615905836056	0.201443822228	-0.0615905836056	0.273954313848	-0.0615905836056	-0.107179632774	-0.299824710717	-9.33377842894e-05	-0.485520164955	0	-0.0615905836056	-0.263127743618	0.238154571275	-0.0615905836056	-0.263127743618	-9.33377842894e-05
-0.108008355284	-0.263774008383	-0.263774008383	-0.284732389845	0.413723335895	-0.000739602549306	-0.000739602549306	-0.0623399685081	-0.000739602549306	-0.834058634144	0.191330914558	0	-0.284732389845	-0.678811507662	-0.848736509104	0.377418471886	-0.470578434669	0.216710564223	-0.161549498859	-0.000739602549306
0.192262092285	0.378208122533	0.201385651735	-0.375216952077	-0.263210739765	-0.0616487540991	-0.000176333930788	0.414654513621	-0.000176333930788	-0.1703079871	0	-0.7356074428	-0.000176333930788	-0.485603161101	0.0210569623147	-0.000176333930788	-0.0616487540991	0.662527640111	-0.000176333930788	-0.263210739765
0.114236715344	-0.534843202745	0.534681752608	0.114236715344	-0.469439000181	-0.263896102687	-0.000861696853513	0.377271121177	-0.000861696853513	0	-0.361548027184	-0.300800783935	-0.000861696853513	-0.000861696853513	-0.289533980123	0.377271121177	-1.05028074811	0.127717745495	-0.0624763365961	-1.00086169685
-0.000179497228223	0.426639902496	0	-0.398484305632	0.514875575484	-0.000216731328409	-0.156039467796	-0.0616043248922	-0.000216731328409	0.115283399498	-0.142204921705	0.115283399498	-0.646566825613	0.378317805331	-0.192819256092	-0.107109021839	0.0354580344942	0.414858002051	-0.515468263781	-0.464133016592
0.11361539218	-0.4870077397	-0.680764533034	0	-0.2432530757	-0.143977709248	-0.571863938193	-0.108777029156	-0.00158091252964	-0.171962424906	-0.661120664097	0.11361539218	-0.285532648558	-0.4870077397	-0.00158091252964	-0.4870077397	-0.648102727943	-0.108777029156	-0.4870077397	-0.285532648558
-0.107554347877	-0.295718323079	0.049781362716	0.254933469105	0.186260724696	-0.485469994173	0.535208189886	-0.142863715226	-0.485469994173	-0.464791810114	0	-0.263077572837	-0.193795255321	-0.485469994173	0.745706703758	0.201253867877	-0.103245892499	0.842195455582	-0.263077572837	-4.31670031841e-05
0.415079472844	0.094963509977	0.643632294763	0.115689593794	0.557744801325	0.000484979010592	-0.141900641352	-0.106702827542	-0.262549426823	0.321906770855	-0.807312948492	-0.262549426823	0	0.115689593794	-0.0550705894115	0.6390813697	0.134811312041	0.536171263761	-0.262549426823	-0.646032139797
0.846682120668	0	0.991995735782	-0.262425698363	-0.4848181197	0.00060870747051	-0.141690531735	-0.262425698363	-0.0609096102095	0.480720605499	0.378911956538	0.0509545462077	-0.0609096102095	0.00060870747051	0.115877550704	0.0509545462077	0.192915162075	0.378911956538	0.273346967544	0.115877550704
-0.107929302119	0.191206230598	0.200915166894	-0.263369165409	-1.37884638283	0.377497525051	-0.107929302119	0.678491228499	-0.263369165409	-0.331644957598	-0.0621192389396	0.200915166894	-0.000334759575344	0	0.377497525051	-0.000334759575344	-0.322817865095	-0.263369165409	-0.000334759575344	-0.0621192389396
-0.301981252916	-0.478761924281	-0.800690019168	0.675511354697	-0.835153065505	-0.265232078003	-0.265232078003	-2.80069001917	-0.00219767216951	0.704884314577	-0.23010382966	-0.0637244250017	0.547503749003	-0.265232078003	0	-0.471906254358	-0.00272552525035	0.113056246363	-0.00219767216951	-0.265232078003
-0.31215255973	-1.13791814857	0.747200732945	0.38463065356	-0.0995234688294	0.728840906827	0.77251496487	-0.476766055459	0.378250233821	-0.252799267055	-0.621749766179	0.247827406843	-0.192775135706	-0.84841153138	-0.299821671291	0.272809940991	-0.524497755036	0	-0.263449030658	-0.223371114829
-0.458172841	-0.0507917729975	0	0.909995460729	-0.603362563364	0.200606237538	-0.108435937047	-0.284820589632	-0.108435937047	-0.332641958916	-0.143930944726	0.412807625833	-0.000386833152565	0.376990890123	-0.0624281682958	-0.263421238986	0.229449582647	-0.465859039614	0.200606237538	-0.477465667575
0.642777748959	-0.000402360908996	-0.450566884887	-0.299316783536	0.458548540555	0.00106909559849	0.259578448201	0.351764809111	0.378755121577	0	0.830988785061	0.00106909559849	-0.621244878423	0.613157811452	1.08318007064	0.925373356403	0.0773764498476	-0.106671705594	-0.677002809514	0.28759866778
0.273307488054	0.415268489281	0.0952092609276	0.187734904546	-0.0267575550868	0.000567378689526	0	0.02183955253	-0.262467027144	0.558004256641	0.807537850129	0.0509150667174	0.202084243994	0.192876067944	-0.677504526423	-0.29919990231	-0.0609501618396	0.378872002802	0.202084243994	-0.262467027144
0.566798533336	-0.29984833897	-0.798620993484	-0.263246098436	-0.678283597714	-0.00021169260182	0.67773611813	-0.00021169260182	-0.0616553993183	-0.0616553993183	0.414701712296	-0.29984833897	0.378223566142	-0.00021169260182	-0.485638519772	0.201379006516	-0.107203261028	-0.0616553993183	-0.0743690266168	0
-100.0	-0.0612385042569	0.000360450996543	-0.262673954837	0.0631386514915	0.000360450996543	0.000360450996543	0.201795901577	0.000360450996543	0.398255186808	0.000360450996543	0.201795901577	0.691173064432	-100.0	0	0.000360450996543	0.201795901577	0.201795901577	0.000360450996543	-0.0612385042569
-0.263324948126	0.201032985024	0.0242603580149	0	-0.300399921787	0.377671983326	0.114637577492	-0.678362447405	-0.000290542292072	0.413854567171	-0.0341364784559	-0.000290542292072	0.201032985024	-0.107754843845	0.0495970406614	0.0495970406614	-0.460614550746	-0.485717369462	-0.000290542292072	-0.000290542292072
-0.476563850882	-0.0392942375533	-0.48619778751	-0.299190013196	-0.514867734185	0.201508054231	-0.299190013196	-0.798491945769	-0.000770960340045	0.639835855537	-0.209933517323	-0.678842865453	0.0513896597492	-0.000770960340045	0	-0.621118108083	0.664535600593	0.273782081086	-0.299190013196	-0.0615263516032
0.114567699028	-0.0621767395496	-0.00114681675982	0	0.563227085372	-0.000602892745007	-0.470394801693	0.356268464292	0.377602104862	-1.00060289275	-0.171026193962	-0.486029719915	-0.464962366245	0.200857666284	-0.602465889995	0.0496108065843	-0.45685187603	0.535037633755	-0.0621767395496	-0.263637298579
0.112523806272	-0.315673494516	0.375558212105	-0.315673494516	0.126934640126	-0.109868615065	-0.326288453241	0.162698044024	-0.000705145666734	0.36191893855	-0.326288453241	0.112523806272	-0.648338519268	-0.263739551501	-0.00436035835352	0	-0.624441787895	-0.624441787895	-0.000705145666734	-0.263739551501
-0.26361787273	-0.000583466896657	0.540399540353	-0.360055315404	-0.10645271236	-0.0629989580685	-0.471864910951	0	0.533053387943	-0.00350336476584	-0.314943518612	-0.213055555822	-0.285391379405	-0.486010294067	-0.285391379405	0.162140002761	-0.26361787273	-0.486010294067	0.11309758977	-0.26361787273
-0.136910072994	-0.47550649862	-0.139566851039	-0.0604689993409	0.0530782269035	-0.000171898917053	-0.139566851039	0.380291397912	-0.0604689993409	-0.676677980543	-0.297780507201	-0.000171898917053	-0.000171898917053	0	0.132733555838	0.380291397912	0.0880724122274	0.27547064824	0.202565406493	-0.000171898917053
-0.146201122674	0	-0.708563224772	0.199284374696	-0.302931525592	-0.486449110125	-0.264056688789	-0.264056688789	-0.00102228295525	0.720551627144	0.21791149811	-0.00102228295525	-0.00102228295525	-0.478787530417	-1.04602967168	0.112105973687	0.112105973687	0.375140379521	-0.0637500311377	-0.00102228295525
-0.283751807664	0.201675019506	-0.106713082151	-0.283751807664	-0.0613593863275	-0.000168120972787	-0.000168120972787	-0.283751807664	-0.263202526807	-0.263086861807	0.551299575971	-0.263202526807	0.847256281739	-0.000168120972787	0	0.201675019506	-0.628153764115	-0.0613593863275	-0.000168120972787	-0.000168120972787
-0.140223881738	0	-0.167657404072	-0.283313368687	-0.47595844663	-0.000474909570217	0.379725027143	-0.47595844663	-0.000474909570217	-0.204460433212	0.0524211962049	-0.000474909570217	-0.000474909570217	-0.000474909570217	-0.747261350842	0.202113458483	0.537848023375	-0.263509315404	0.537848023375	0.202113458483
0	-1.73201073243e-05	0.417347035716	-1.73201073243e-05	-0.263051725941	-1.73201073243e-05	0.117192900364	-1.73201073243e-05	-0.196622521685	-0.116780292374	-0.0604380855319	0.202596320302	-100.0	-0.0604380855319	-0.263051725941	-1.73201073243e-05	0.380227306198	-1.73201073243e-05	0.052938860916	-1.73201073243e-05
-6.96435101835e-05	-6.96435101835e-05	0.0238406213909	-0.0616378862363	0.0553312039657	-6.96435101835e-05	0	-6.96435101835e-05	-0.263104049344	-0.107281557264	-6.96435101835e-05	-6.96435101835e-05	-6.96435101835e-05	-6.96435101835e-05	-0.263104049344	-6.96435101835e-05	-0.0616378862363	0.115110864073	-6.96435101835e-05	0.378145269906
-0.106307040226	0	-0.0550789447992	-0.000398365245602	-0.0612299159675	-0.000398365245602	-0.263432771079	-0.000398365245602	-0.263432771079	-0.141063924997	0.235909129285	-0.0612299159675	-0.000398365245602	-0.283622337304	0.201804489866	-0.000398365245602	0.116085381111	0.201804489866	-0.000398365245602	-0.0690002750696
-0.0620532571116	0.200981148722	0.0442012288356	0	-0.727664315536	0.114807719909	-0.26366529799	-0.26366529799	-0.000630892156322	0.200981148722	-0.736845994557	-0.486057719327	0.200981148722	-0.000630892156322	-0.000630892156322	-0.000630892156322	-0.000630892156322	-0.26366529799	-0.26366529799	-0.000630892156322
0.113905898684	-0.000782433912911	-0.000782433912911	-0.505662887371	0	-0.000782433912911	-0.0626288169932	-0.263816839747	0.200405588841	-0.301131600595	-0.000782433912911	-0.263816839747	0.0219559030869	-0.000782433912911	-0.351716870781	-0.000782433912911	-0.108486522652	-0.486209261083	-0.000782433912911	-0.000782433912911
-0.263219788229	-0.000185382394742	-0.000185382394742	0.376793166639	-0.000185382394742	-100.0	-0.000185382394742	-0.263219788229	-0.000185382394742	-0.000185382394742	0.200582158747	0.113758760805	-0.263219788229	-0.485612209565	0.0483785922078	0.200582158747	-0.0923309706322	0	-0.000185382394742	-0.000185382394742
0.116104223452	-3.1374075488e-05	0.201974651898	-0.263065779909	-3.1374075488e-05	-3.1374075488e-05	0.536906864248	-3.1374075488e-05	-3.1374075488e-05	0.110045269119	0.201974651898	-0.678103279188	-3.1374075488e-05	0	-0.263065779909	-3.1374075488e-05	-0.0610597539356	-3.1374075488e-05	-3.1374075488e-05	-3.1374075488e-05
-0.263224108877	-0.477176646575	0.11431624218	-0.263224108877	0.11431624218	-0.000189703042719	-0.263224108877	-0.0621391472958	-0.263224108877	0.438388517444	-0.00176835258623	0	-0.485616530213	-0.477176646575	0.200895258538	-0.000189703042719	0.271522446046	0.114903259016	0.045414259007	0.200895258538
0.000162601385885	0.678726989967	0.201967780222	0.536623086144	-0.283459046949	-100.0	0.201967780222	0.378977311284	-100.0	-0.496300484572	0.678726989967	0	-0.485264225784	0.000162601385885	0.536623086144	0.201967780222	-0.476104124891	-0.0239299153808	-0.220241139336	0.000162601385885
0.201937673271	0.201937673271	5.0280999367e-05	-0.262984124834	-0.0610967325625	0.201937673271	5.0280999367e-05	5.0280999367e-05	-0.262984124834	-0.262984124834	0.0566238768849	-0.330053333402	0.201937673271	-0.262984124834	0.379010428967	0.201937673271	0.273671931487	0	-100.0	5.0280999367e-05
-0.283748137675	0.480771680331	-0.485472610787	-0.0613557163381	0.201678689496	-0.407244635375	-0.263080189451	-4.57836170493e-05	-4.57836170493e-05	-4.57836170493e-05	0	-0.263080189451	-0.0613557163381	0.201678689496	0.536222701219	-0.0613557163381	-0.349440289095	-0.19311843165	-4.57836170493e-05	0.678286615494
0.117068160681	-0.282886273807	0.202540553363	1.66803557034e-05	-0.277219567007	-0.47553135175	0	0.0223023467824	1.66803557034e-05	0.835684252813	0.810293867619	-0.263017725478	-0.263017725478	-0.485410146815	-0.485410146815	0.202540553363	1.66803557034e-05	-0.263017725478	0.380102566514	0.202540553363
-0.170335236266	0.0503473217024	0.535774148873	0.055580929132	-0.476350991354	0.201720913759	0.201720913759	-0.262682203363	0.201720913759	-0.569652328518	0.272739743039	0	0.535774148873	-0.0613134920752	0.535774148873	0.115360275396	-0.464225851127	0.0421908855452	0.936524232129	-0.0613134920752
0	0.000288416853264	-0.476226187531	0.000288416853264	0.000288416853264	-100.0	0.000288416853264	0.000288416853264	0.000288416853264	0.378664584254	0.378664584254	0.000288416853264	0.000288416853264	-0.262745988981	0.536159149377	0.000288416853264	0.335050044271	-0.262745988981	-0.0611886882518	0.442657203433
-0.476543648976	-0.246818540412	0.201528256137	0.201528256137	0.050437540202	0.378359770593	0.201528256137	-4.5485333173e-05	-4.5485333173e-05	0.192426741719	0	-0.485472312503	-4.5485333173e-05	0.201528256137	-0.848042391888	-4.5485333173e-05	-0.000218336223052	0.565352143998	0.201528256137	-0.283898571034
0	0.273271847529	0.386876618306	0.273271847529	-0.485345409841	8.14173296747e-05	-0.262952988504	8.14173296747e-05	0.115686486395	0.678361075613	-0.0612468619687	-0.0612468619687	0.201787543865	-0.262952988504	-0.262952988504	0.201787543865	0.64801886856	0.201787543865	-0.485345409841	-0.63945600936
0.201223630395	-0.241024990539	0.378196495433	-0.061810775439	0.493254449963	-0.000533873987876	-0.678605779101	0.115162089599	-0.000533873987876	-0.845972121978	-0.82605545819	0.378196495433	0.192466649635	-0.000533873987876	0	-0.263568279822	0.0503863672717	-0.142258710671	-0.263568279822	-0.284203196775
-0.284060928487	-0.263306221215	0.544061360315	-0.000271815380912	-0.485698642551	-0.000271815380912	0.0503634249044	-0.0616685071503	-0.000271815380912	-0.501748290093	0.677811166776	-0.263306221215	-0.000271815380912	0	-0.621753375474	-0.000271815380912	0.259076200494	-0.263306221215	-0.284060928487	0.201365898683
0.0505016784624	0.64445021639	-0.106903250486	-0.891140028322	0.554011805237	-0.0612166925082	0.201817713326	0.201817713326	0.201817713326	-0.127430966559	0	-0.106903250486	0.550640938553	0.000407289883518	-0.0612166925082	-0.299548328429	-0.312068400922	0.954692638294	0.677836718235	-0.646179193229
-0.283584713096	0.536321037547	0.000164835157417	0.378753273535	0.115718867702	0.000164835157417	-0.485261992013	-0.0425245983818	-100.0	0.273286631714	0.67836156277	0	-0.262869570676	0.000164835157417	-0.798157885926	0.000164835157417	-0.677907069955	0.569111478151	0.000164835157417	0.536321037547
-0.169849206467	0.000205469179846	0	0.135709015924	0.550879375425	-0.000115379182383	-0.570955975219	-0.263149785016	-0.000115379182383	-0.141976169151	0.115479486871	-0.000115379182383	0.20158498022	0.20158498022	-0.263149785016	0.273061330128	-0.263149785016	-0.000115379182383	0.20158498022	-0.485542206353
0.217824402747	0.201450495602	-0.485522043981	-0.142323963771	-9.52168111179e-05	-0.485522043981	0.378260447285	0.201450495602	-9.52168111179e-05	0	0.201450495602	-0.061583910232	-9.52168111179e-05	-9.52168111179e-05	-9.52168111179e-05	0.201450495602	-0.263129622645	-0.107166379885	-9.52168111179e-05	-0.283976331568
-0.263614022052	-0.000579616218483	-0.000579616218483	-0.000579616218483	0.200902541424	-0.000579616218483	-100.0	-0.000579616218483	-0.000579616218483	-0.000579616218483	0	-0.263614022052	-0.000579616218483	-0.678651521331	-0.300408307481	-0.678651521331	-0.263614022052	-0.0913594066728	-0.000579616218483	-0.000579616218483
-0.000203344316924	-0.476631659227	0	-0.197850303312	-0.485630171487	0.378325491797	0.201440245886	0.115291085963	-0.000203344316924	-0.283986581285	-0.0615941599481	-0.000203344316924	-0.000203344316924	-0.000203344316924	-0.263237750151	0.535872704204	-0.283986581285	-0.283986581285	0.201440245886	-0.000203344316924
-0.678089251666	0.273010164862	-0.798379695619	0.201620304381	-0.476451600732	-1.7346553074e-05	0.115466575828	0.415031048271	-0.0614141014529	0.192638626935	0.536044570696	0.378500981662	0	-1.7346553074e-05	-0.515272430436	-0.0614141014529	-0.203351562478	-0.118836291177	0.201620304381	-0.0614141014529
-0.170522139772	-0.469871537463	0.115090963258	-0.263083309432	-0.485475730768	0.201394290859	0.771791739821	-0.808343739411	-0.485475730768	0.651230291758	-0.284032536312	-0.263083309432	0.201394290859	0	-0.0747420267039	-0.0616401149751	0.439831146126	-0.284032536312	-0.0616401149751	-0.0616401149751
-0.000825892384826	-0.472302674028	0.114733549459	-1.01591970904	-0.142734320671	-0.263860298219	0.377767955293	-0.678897797497	-0.000825892384826	0.128609823331	0	-0.263860298219	-0.000825892384826	0.377767955293	0.377767955293	-0.000825892384826	-0.107658871878	-0.799145555965	-0.263860298219	-0.263860298219
0.000268632547382	0.415306131826	0.201585262937	-0.485644643679	0.555116166912	-0.0614491428972	-0.263252222343	-0.000217816509022	-0.263252222343	-0.726796731872	0.273203268128	0.415306131826	0.550958625009	-0.000217816509022	-0.678289721622	0	0.154642233473	-0.848214723064	0.129621128827	-0.000217816509022
0	0.272832698454	-0.137489454124	0.378307087503	-0.678330787655	-0.263293288376	-0.000258882542244	-0.621692912497	-0.000258882542244	-0.29976481761	0.115272681669	-0.000258882542244	0.378307087503	-0.000258882542244	0.201405696631	-0.263293288376	-0.211556877753	-0.000258882542244	0.115272681669	-0.000258882542244
0.378077133064	-0.000336011426837	0.050157623127	0	-0.476829716453	0.201242188659	0.378077133064	-0.263370417261	-0.000336011426837	-0.848332917982	-0.263370417261	0.378077133064	-0.263370417261	-0.000336011426837	-0.284184638511	-0.263370417261	0.11504272723	-0.312412456258	-0.000336011426837	-0.000336011426837
-0.580784213809	-0.284512118172	0.12801909973	-0.107817667514	-0.470387746899	0.219237010859	-0.000480882134358	0.200914708998	-0.300462745456	0.114574753822	-0.0419059017128	-0.0621196968359	0.200914708998	-0.000480882134358	-0.622390840344	-0.263515287968	0	0.106932799393	-0.000480882134358	0.377609159656
0.28821207268	-1.12832063447	-0.151588362876	-0.317976844699	-0.856834415927	-0.166571029633	0.0970606545795	-0.62600264827	-0.294510517788	-1.76144466967	-0.904433005262	0.196029949605	-0.0177975193026	-0.294510517788	0	-0.383120915698	-0.142112816194	-0.374263199017	0.0970606545795	-0.317976844699
0.356648145758	0.567706672778	0	0.111796682477	-0.266253679952	-0.935869756987	-0.283281253547	-0.0929388337953	-0.00015655506428	0.25639017719	0.157737143817	-0.103136763054	-0.283281253547	0.211266767944	-0.0314576880877	0.172467335516	-1.14946075937	-0.489172950197	-0.225789166381	1.13566818379
-1.01797649749	-0.280282968825	0	-1.20570009471	-0.576038643354	-0.0738458770987	0.0952254941205	-0.490138889778	-0.198988912352	0.00648125975203	0.0681037474714	-0.0290639109101	0.288724202286	-0.488030250941	-0.779812991343	0.804200063838	0.187053505394	-0.0498836536821	0.832191088287	-0.705040645796
0.649518885931	0.131421648642	-0.808179949909	0.511630016542	0.626781091855	-0.0712143557424	0.289237595205	-0.317032550916	0.404388670519	0	-0.056533754596	-0.603847200878	0.774664422376	-0.317032550916	0.739064841104	0.249443235293	0.511024265364	-0.835907941239	-0.0578504749327	-0.124387472974
0.0939012679348	-0.684637333199	-0.777132768734	-1.20997523447	0.288479585377	-100.0	-0.294230738597	-0.572916607544	0.511773299359	-0.202924514705	0	0.191196088573	-0.351214721259	-0.625730224391	-0.695925671754	-0.336223607196	-0.695925671754	0.248738893525	0.163358451571	-0.000484846004817
-1.18715714451	-0.317502660255	0.147971086367	-0.487427661697	0.0978878135173	-0.486717426367	-0.670275012879	0.163615340748	0.191354478745	-0.490678911849	0.0961133185622	0.626299793072	0	-0.294072348425	-0.780169052607	-0.30953238351	0.0204176214742	-0.534464061295	0.163615340748	0.288758396505
-0.336588391992	-1.5659364197	-0.753600424747	-0.738740539164	0	-0.26188962234	0.72640884298	-0.614660608696	-0.0720748574997	-0.391030345362	-1.5659364197	0.385339391304	-0.351626202863	0.596431833221	-0.662713945082	-0.614660608696	-0.151853011711	-0.383368573277	-0.63993700114	0.190959548334
0.317486561021	-0.0293486982248	-0.593932502109	0.274961919229	0	0.253130356385	-0.489203347651	-0.263490449721	0.248692750569	-0.248553294187	-0.729788416366	-0.103549704024	-0.589404034587	0.163296379718	-1.63038181436	-0.283683574778	-0.452254845734	-0.614311198946	0.0263003292328	-0.294233133894
0.243048710141	-0.0530704584395	-0.488977284736	0.502780628834	0	0.212802759938	0.13020082555	0.137846993047	-3.24983619815e-05	0.000536329971425	-0.171988789138	-0.206210686228	-0.321794416889	-0.0739397854575	-0.371688489082	-0.296332206794	0.394593221882	0.506083115975	-0.0739397854575	-3.24983619815e-05
-100.0	0.722899620774	0.0932554040044	-0.128648567119	0.012082409096	0.506117138129	0.189079908577	0.156411219322	-100.0	-0.761933986448	-0.188258656553	0	-0.129137017332	-0.129137017332	0.0932554040044	-0.488991996536	-0.488991996536	-0.209994418517	0.104250641811	-0.0739544972571
0	0.821216750583	0.218414052343	-0.29645306621	-1.22882031878	-100.0	0.0931077761101	-0.263169269708	-0.000134863874385	0.242901806627	0.624250573827	-0.678206768987	0.378595395932	0.768683406566	-0.371852855068	0.765650668682	-0.342060694094	0.356142181944	-1.07792705162	-0.0740606448739
-0.421889412354	0.0201392659586	-0.277836270498	0.377775614481	-0.120600877725	-0.0743449939581	0.242531687295	-100.0	-0.342430813426	0	-0.17086939331	-0.792535680138	-0.000358311574023	0.307126230223	-0.489382493237	0.0927758504243	0.207035280139	-0.644189743742	0.242531687295	-1.4921866503
0.552945285677	-0.0532299748623	0.359254529973	-0.851327908551	0	0.406201643775	-0.129395505074	0.598846721717	-0.120159557077	-0.132902268117	-0.500688951834	-0.115210736882	0.07564715791	-0.120159557077	-0.0776009232906	-0.841725869669	-0.825901956333	-0.907003083737	0.236276642333	-0.178760856946
0.081396277375	0	-0.161278674976	-100.0	0.116766530215	-100.0	0.985157292828	-0.631857935375	-100.0	-0.0827534404799	-0.230445187258	-0.372271069795	0.188873405869	-0.322135618425	-0.383652908239	0.279805626785	-0.172426316737	-0.485526953514	0.820670344592	0.667369732921
-0.345421579625	-0.179387004728	0.257086121092	0.0383932247069	-0.087137657377	0.0927895811896	-100.0	0.201239500208	0.355823987023	0.765154416333	-0.492172919532	-0.277940383358	-0.960157271967	-0.0368896569269	-0.76434950545	0.722059616642	-0.179387004728	-0.74147020038	0.305644627397	0
0.495392616553	0.0837940886592	-0.240425742741	0.0314585274207	-0.681740657704	-0.485550959152	-0.309382308754	-0.0537094350908	0.355959208632	0.0786325526175	-0.0895698841684	0.105983855884	-0.13950273759	-0.129467618538	-0.502027386696	0.502262381292	0.201383528863	0.208061966837	-0.111808425807	0
0.401196288038	0.158606846297	-0.0381208365876	0.405459783047	0.690345826976	-0.12962977253	-0.322274850472	-0.489327247509	-0.907237351193	0.421641252131	0.158606846297	-0.912999776411	0.894865570556	-0.848212363033	-0.613439494552	-0.12962977253	-0.894342829166	0.242463533387	0.153002388988	0
0.201555926675	0.57421107518	0	-0.315915554541	-0.238216286485	-100.0	-0.4856465849	-0.757271346767	-0.0741821865232	0.210562000355	-0.885906914575	0.502408502413	-100.0	-0.129434815968	0.242728653233	-0.0825539983086	-3.85416251219e-05	-0.129434815968	0.242728653233	-0.315437612878
-0.654738738877	0.325966185096	0	0.339820592731	0.0580008972948	-100.0	-0.0141328892152	0.0207125695308	-0.491650347336	-0.088811375111	0.566063092291	0.243104990867	0.394622812848	-0.129080267952	0.236453832953	-100.0	0.303028686457	-0.979287430469	-0.129080267952	0.617015234185
-0.492175002164	0.505618137456	-1.34371122609e-05	0	-0.747383795146	-0.296776087493	-0.0569786044996	0.155886706701	-0.848458304018	-0.0919442622158	-0.566790505243	0.173454341298	-0.129604922779	-0.503243217662	-0.613175713075	-0.489421165435	-0.497698495655	0.0927874985573	-0.0743836661567	-0.263495803297
-1.12135012825	-0.492267569549	-0.62182939057	-1.32611309102	-0.0633945103712	-0.26356348318	-100.0	-0.26356348318	-0.485955904517	-0.162070360493	0.0838119516646	-0.0827755196832	0.242482402075	-0.322342568107	0.0871494817591	0.201343947328	0	0.287558530911	-0.492267569549	-0.26356348318
-0.0829362707922	-0.666228763715	-1.26013412968	0.201166002551	-0.494599383315	-0.494599383315	-1.0065992977	-0.585872161058	-0.000531630103319	0	0.597465183634	-100.0	0.378030138486	-0.757633789149	-0.509063221876	-0.296907477704	-0.141045267002	0.0926083318097	0.0926083318097	0.188519349466
0.307900896063	0	-1.22001880815	0.156434627936	-0.67112954637	-100.0	0.176867360185	0.28048427877	-9.89904428964e-05	0.460731479701	0.223784924914	-0.0739577844373	-0.485525817613	-0.658920285158	0.703544216034	-0.485525817613	-0.71951572123	0.502876700106	-0.495642068644	0.243098997904
-0.2023770494	0.0315040498947	0.0872506703832	-0.0146980594775	-0.117623792452	0.355899894466	0.0872506703832	-0.645432186671	0.355899894466	-0.585146454493	-0.162906294336	0	0.24262527637	-0.296652698424	-0.631843841546	0.0928654886325	0.0386310501041	-0.000158079515031	0.310925809181	-0.322172010646
0.0383959455664	-0.502920608462	-0.256254052987	-0.447103910464	-0.4423459542	0.0926462609702	0	-0.224351272374	-100.0	-0.297311289715	-0.129746160366	0.201198680168	-100.0	-0.632066679133	0.722035362597	-0.129746160366	-0.492316239751	-0.59989273229	0.0926462609702	-1.22928183392
0.0319530602941	-0.664259970793	1.07849352003	-0.346287597524	-0.183951992073	-0.129248195097	-0.497294869047	-0.277255938829	-0.172078323299	0.619145203803	0	0.307706561892	0.176655903646	0.378669928535	-0.0453649966872	0.415393356072	-0.183951992073	0.201421773099	0.117594033296	-1.56982078648
0.505782737709	-0.162267568803	0.641433076331	0.328197956934	0.427957860466	-0.322030484783	-0.12938540684	0.655327654142	-100.0	0.715019102181	0.235941650222	-0.765167699481	-0.94856486208	-0.0146227652991	-0.705377035318	-0.322030484783	-0.294573066477	-0.152126289049	0	0.643191443285
0.328690674088	-0.38301985063	-0.631392966714	0.49861567553	0.201942650091	5.55555348668e-05	-0.296269321613	0.0443741162941	0.378766306211	0.821378460403	-0.119985444796	0	0.0932863064705	-0.262978850299	-0.171961348077	-0.0821781961081	-0.0141694668604	-0.223639107116	0.17392258409	-0.129106114866
-0.0230407289535	0	-0.348736370487	0.39423140505	0.1560675016	-100.0	-0.172235374971	-100.0	-100.0	0.233716722717	0.0451156780738	-0.489099867814	-100.0	-0.263101438075	-0.35850567123	-0.0740623685351	0.666715454806	-0.0740623685351	-0.430674771641	-6.70322415363e-05
-0.129521310603	-0.358705903512	0.188804862564	-0.631858379475	-0.0869828777881	-0.485643844338	0.0837958623526	0.598369035182	-0.0742295432695	0.427812229462	-0.252607003728	-0.0157832533552	-1.02260610669	-0.172426760838	-0.798627559465	0.155867269318	0.378226117327	0	-0.0537076613973	-0.713997177877
0.201796626532	0.0586967663613	-0.257634992106	-0.141398098253	-0.78138768499	-0.1721471561	-0.64388416124	0.242890343178	-0.29649794537	-0.862302887101	0	0.375515712049	0.0318716250894	-0.678275376734	-0.0973590426808	0.242890343178	-0.206366360061	0.879868531644	0.1889288818	0.35611583876
-0.309132979552	-0.499988984117	-0.228052406182	0	0.528287411444	-0.402504103988	-0.0366616165978	0.0316255990873	0.20155060053	-0.0540936454338	-1.13758291356	0.0202943598848	-0.613084216322	-0.49206428015	0.0790012904724	-0.494278812945	-0.309132979552	-0.0569045535194	0.307365937941	0.598592793068
-1.55731918151	-0.130114549486	-1.38103155747	0	-0.228223514311	-0.749065454725	0.175325723432	0.24198736046	-0.659747742509	-0.820353587345	0.0827432423501	-0.842917925858	-0.130114549486	-0.486151493324	-0.297177663125	-0.173050138818	0.158167663555	0.400799135728	0.155219161117	0.155219161117
0.155746414239	-0.733883088903	0	0.231236910674	-0.307442152986	-100.0	0.0201077709218	-0.296704297794	-0.263313725698	-0.206823665146	-0.000431208136791	-0.621861164424	-0.32226437098	-0.494465401908	-0.489349375737	0.0927731282988	-0.372355310843	-0.485706147035	0.393880751525	0.0927731282988
0.912999135608	-0.0741512530785	-0.206676822599	-0.0367518211565	-0.0921522202909	-100.0	-0.000111530968566	-100.0	0.031451822223	0.242650722761	-0.0367518211565	-0.296543674415	0	-100.0	0.242650722761	-0.295673353031	0.626274613383	-0.596780295539	0.020258301425	0.242650722761
0.242402037982	-0.129669143292	-100.0	-100.0	0	-0.000192002835423	-100.0	-0.206961455703	-0.489339061963	-0.494563556184	-0.129669143292	-0.263226408669	0.0200096166453	-0.000192002835423	-0.271114000142	-0.659264063405	0.235406484162	-0.0743015626838	-100.0	0.0927232780446
-100.0	-0.383528893274	-0.263430763611	-0.082681638624	-1.00039635778	0.641303875028	0.0928070164667	-0.408950313715	-100.0	-0.697375695856	-1.22796450659	0	-0.000396357776879	-100.0	0.0201948011541	-0.6441585777	0.387213143417	0.498693175545	-0.564657907736	0.0201948011541
-0.491878306487	0.201604240425	-3.1973063572e-05	-0.0824909507075	0.26300243277	0.505864290792	0.242829884958	-100.0	0.189010393939	-0.489061511173	-0.342132615763	-0.0740240118944	0	-0.263055558263	-0.17220761432	0.593692993827	0.133054906533	-0.295255493618	-100.0	0.156091390646
-0.387132017536	0.408669438761	-0.342182853827	0.0388725205981	-0.574597205608	-0.0741634695925	-1.03850382404	-0.779459995566	0.356028632018	0	0.755360419394	-0.907005773816	-0.206496328599	0.879708818955	-0.18989713619	-0.0631060770513	0.232757716449	-0.296555890929	0.0317119124	0.0203872255574
-0.0143521868786	-0.562635133913	0	-0.014787329139	0.593293029171	-100.0	-100.0	0.242830663714	-100.0	-0.151855710628	-0.497424628553	-0.906983457685	-0.296569327709	0.188857499462	-0.906983457685	0.188857499462	0.201747821006	0.356050948149	-0.0741769063722	-0.56240328468
-0.456000952433	-0.496409689916	0.327706547906	-0.361109646971	-0.116118263002	-0.082958788593	-0.082958788593	-0.258332058522	-100.0	0.608047443763	0.0811337130508	0.261767375431	0.676007173446	-0.296646434917	-0.116118263002	-0.0742540135809	-0.352995029075	-0.307615309916	-100.0	0
-0.342739653739	0.357551625684	-0.597077194057	0	-1.26812115716	-0.0161532436128	-0.492485377287	-0.372604556451	-0.263662722281	-0.218517288685	0.262395517335	-0.555965805043	-0.489668622858	0.640911206772	-0.873254370438	-1.1381318402	-0.0873500539007	0.200997270949	-0.342739653739	-0.172814652297
-0.263080163105	0.329018966846	-0.704697456709	-0.474661876792	0.177015873401	-0.0738835558123	-0.119734955987	-0.0393445902822	-100.0	0.359460199952	-0.151132682523	0	-0.498246579241	-0.171834709205	0.308038720218	-0.621058358685	-0.382769361821	1.15754443474	-0.448443439794	-0.6124769051
-0.826886415017	-0.121002425299	0.640921400416	0.721724912839	-0.70596492602	0.18861148588	-0.510250793303	0.347447285758	-0.492357611797	-0.5363593606	-0.644360705242	0.355639294758	0.355639294758	0	-0.322432610354	-0.644360705242	-0.120463741657	0.0926048889245	-0.485743986005	-0.737590222837
0.501748766726	-0.0981864674861	0.493577284855	0.104989365956	0.170829490403	-0.207115859092	-0.322363091272	-100.0	-7.62926035811e-05	-0.529317476383	0	-0.501840984457	-0.492288092715	0.188756165205	-0.633416973973	-0.296670661965	0.597694689093	-0.950320593874	1.08312151626	0.377846641629
-1.28726132433	-100.0	-0.496882707845	-0.266633620887	-0.590471128448	-100.0	0.242037591382	0.505071997216	0.0924199908583	-0.377290472565	-0.418229559855	-0.27868787973	0.640620815905	0.242037591382	-0.0745286805774	-0.263356048853	0	0.62730552648	0.188505725256	-0.0374510892081
-100.0	0.0200661410896	-0.129590374977	0.50549296826	0.355836452193	0.188839315314	-0.485476902461	-0.263084481124	-100.0	1.02005863437	0.182335653383	-0.263084481124	-0.358926277915	-5.00752905834e-05	0	-0.429080428829	-0.678121980403	-5.00752905834e-05	-0.263084481124	-0.0741950905194
0.236585188923	-0.0362122971282	0.156432780814	-0.658934429069	-0.0820848996925	0.506128266391	-0.000119530562645	0.0968739727064	-100.0	-0.363465292416	-0.0861585584383	0	-0.781215302536	0.156432780814	0.243093860558	0.243093860558	0.394710188334	-0.154773753082	-0.907020491088	-0.0739719283482
-0.0517813103432	-0.0354047593946	-0.0129473449139	-0.068854118635	-0.11886383079	-100.0	0.766823249692	0.416294199997	-100.0	-0.741337187404	-0.342949305528	0	0.0937858057746	0.618101763376	0.39570934204	0.203064264097	-0.292789409847	0.609235202885	0.506368178022	-0.493188371712
1.01103373032	-0.414343811931	0.254558996054	-0.414343811931	0.126224569432	0.506252292034	-0.0819667415996	0.456137691182	0.818388652381	-0.140080065328	-0.00832470746366	0	-0.493747707966	0.880252909786	0.622141092585	-0.434877822249	-0.839240577876	-0.0532038073503	0.535684767197	0.176986633687
0.194695378024	-0.739141731648	-0.647433996185	-0.35960879156	0.120559702643	-1.07429427836	-0.294697007073	-0.611625753179	0.0930091543036	0.45359885254	0	-0.293923645588	-0.631557560495	-100.0	-0.653517300173	0.263669017214	-0.109522248739	-0.622673549657	-1.22789742535	0.69147854357
0.320524680377	-0.116598636976	0.0789409010944	-0.643557354265	0.159132874794	-1.07449105147	0.501614012854	-0.0544852675143	0.0924875092983	-0.0617074684579	-0.361631690292	-0.532919538707	-0.359267970331	0.155305202499	-0.0753323788434	0.393331286813	0	-0.670724137891	-0.844694797501	-0.342833390846
-0.594597137741	-0.322441960033	-0.613537900517	-0.661385977776	-0.886400939227	-100.0	-0.499377816117	0.279546895567	-100.0	-0.0830231838181	0.279546895567	-0.365176994065	-0.235026277263	-0.29688342715	-0.0830231838181	-0.485887247902	-0.159460028474	0	-0.494641754343	0.18854340002
-0.235232567947	-0.76497804723	0.972828182326	0.282324778085	0.08056253175	0.615797249354	0.0866955269405	-0.494599652235	-0.262819560488	0	-0.00667479089139	-0.485211981824	-0.492159940047	-0.706130845533	0.764767432053	0.984534618694	-0.489832222756	0.686384362681	-0.172671557348	-0.0832294745018
-0.501103400138	-0.501103400138	0.991576990669	0	-0.311475714513	0.0864090217176	-0.877225303124	0.200513764736	-0.359429621604	0.121639827993	-0.347841213611	-0.34298805067	-0.644624225045	-0.278710978802	-0.782127748795	0.377535972563	0.0828378688544	-0.737941244857	-0.130051052215	-0.494991144115
-0.599459914873	-0.692569319264	0.125649347095	-1.26368375665	-0.907259373245	-100.0	-0.296880674195	-0.0744882528584	-0.00064935081387	-0.780054758656	0.28490522525	-1.03553577571	-0.129644388935	0.371593945229	0.28490522525	-0.920024254171	0	-0.0825694809486	0.242596539218	-0.486076177984
-0.490864502882	-0.630064283866	-0.614495934075	0	-0.139640659853	0.0344245752974	0.63564742619	-0.117578518148	0.0940979978393	-1.01150491726	-0.78798381834	-0.496931744428	-0.170632665229	0.507439239884	0.140498176187	-0.296101904158	-0.318292092251	-0.0502025540852	-0.610586108731	-0.0502025540852
0.969580782317	0.879325198173	0.202391101163	-0.568562832373	0.401616003827	0.494797167014	0.345616637682	0.308193693305	0.0882108472612	0.379351598141	0.263853204197	0.55929597829	0	-0.295704614076	-1.23709178101	0.198644652273	0.129826594869	-0.733701628835	-0.484763776568	0.91406644433
-0.842395503582	-1.32295779205	0.498544006791	-0.501455993209	-1.1217542685	-0.610620973534	-0.263668305731	-0.322957792051	-0.500265891751	-0.253857936528	-0.0354143057604	-0.322957792051	0.0192950143084	0.392818904333	0.377228152769	0.188177735887	0	0.377068996188	0.0920797072275	-0.203831722523
0	-0.332895487832	0.125232717252	0.356295313927	0.307720014268	4.06256456307e-05	-0.129131513243	0.0206546458019	-0.129131513243	0.280357249397	0.201905874833	-0.491701592628	-0.948366825335	0.616943374112	0.17664597333	0.641768603984	0.472467588176	-0.497250329267	0.502749670733	-0.499189424568
0.413754141833	-0.342846419256	-0.948476436445	0.641755801723	-0.562767327693	-100.0	-0.234207089154	0.394578130194	-0.489044817807	-0.151668678436	-0.314909836878	-0.358244198277	0.219136201816	-0.65896981925	0	0.201933052251	0.858268945254	-1.20179708167	-0.631460757422	0.31799662484
0	-0.843729329241	-0.244365725805	-0.0741461013126	-0.201787748292	-0.0741461013126	-0.263334383997	-0.296538522649	0.691297047791	0.0319829799807	-0.014177135082	0.502718186724	-0.811111695479	-0.296538522649	-0.242391334172	-0.172108976402	0.542219657198	-0.659108602034	-0.489183600591	-1.35876606576
-0.163624411365	0.0380041636268	-0.393754250404	0.200052184377	-0.526244822797	-0.26320785001	-0.322353260056	-0.678245349288	-0.26320785001	0.330961530131	0.63784087151	-0.496544042546	0.858530434407	0.0926842392225	0.188719068573	-0.322353260056	0	-0.132080964764	0.499330545679	-0.659277837982
-0.550331065426	0	0.0094988994856	0.237008225591	-0.310857693594	-100.0	0.0938834941912	0.880607962299	-0.128508927145	0.47133153052	1.16521695973	0.233664702832	0.952169275103	0.37936126425	-0.38089322128	0.138426422735	0.636958635487	0.202536057187	-0.884926784063	-0.0440544274592
-0.774418760607	0.186119625425	-0.840486487343	-0.0406113799554	-0.538922967314	-0.32298170803	0	-0.130336630087	0.316522036056	-0.766028808605	-0.409626347629	0.2172564958	0.640520146272	0.0378326293421	-0.585944016123	-1.39700126316	-0.0203312520421	-0.492906709472	-0.660035668996	-1.02342142617
-0.471309886017	-0.0362719610593	0	-0.0738804525466	0.634635058331	5.05552381781e-05	0.40157726894	-100.0	0.598987267035	0.506109044006	-0.257488586659	-100.0	0.722796962152	5.05552381781e-05	0.307759462873	-0.119985062909	-0.401012732965	-0.296272873883	-0.562328983832	0.598987267035
0.174606919703	-0.265891921489	0.0179891822754	-0.745791503258	0.33022271742	-0.358479322525	0.201635693859	0.188942656031	-0.263159800088	-0.355947792675	0	-0.172223939633	-0.321992524831	0.717659407758	-0.438057722306	0.378486271641	-0.757186440354	0.542239604867	0.188942656031	-0.678197299367
-0.234260469945	0.020546852585	-0.494026320245	0	1.29299425378	-0.539727524542	-0.129281310606	-0.129281310606	0.502705124222	-0.358304726904	0.801543134961	-0.643854483435	-0.00022848255615	0.505973679755	-0.631529843995	-0.296492251961	-0.701645742227	-0.429991062012	-0.49185138999	-0.26326288839
0	0.0205414961914	-0.0501885678625	-0.485466290378	0.0205414961914	-3.94632072663e-05	0.189042881838	-0.848036369762	-100.0	-0.497376442211	0.3561907733	-3.94632072663e-05	-3.94632072663e-05	-100.0	0.242933917528	-0.0739915239957	0.378613985068	-100.0	-100.0	-0.296383945332
-100.0	0.307331950633	-0.485705370978	-100.0	0.083979951483	-0.485705370978	-0.000278543808162	0.355945693157	0.188800432988	-0.613104032912	-0.0825893162134	-0.529501868106	-0.0825893162134	-0.263312949642	0.499977028576	-0.322126211956	-0.815723534521	0	-1.0225659301	0.066923283788
-0.342884239868	0.124801774947	-0.855548900199	0	-1.16122310744	-0.803294384309	-0.297200834092	-0.486255652321	-0.811774006922	0.37774416385	-0.121045018097	-0.130074447033	-0.644647619862	-100.0	0.499329387651	-0.207218336871	-1.07480841276	-0.567589466347	0.242078260853	-0.486255652321
0	0.196047178366	0.448995787198	-0.0742639233012	-0.692846195454	-100.0	-100.0	0.188770482533	0.0928431289487	0.0538406976117	-0.0537149994091	-0.000259586876825	-0.296656344638	-100.0	-0.872889324103	0.0928431289487	-0.581449046899	-0.32219437033	-100.0	-0.358724533914
-0.0913293558473	-0.791948849149	0.202212097705	0.339422924542	0.329003866316	-100.0	0.243275967362	-0.357972093898	0.189282383276	-0.178321002558	0.177000772871	0	0.156601078931	-0.491509747403	0.495561112187	0.986116624884	0.599286576105	0.202212097705	0.213059265041	0.506310373196
-0.199509461767	0.406348642317	-0.681114198933	0.718540204362	0.351495782996	0	-100.0	0.676996939725	0.189172506723	-0.0530829763204	-0.14555338883	-100.0	-0.358188550343	-0.0738618991104	0.243088029691	-0.12909284586	0.188254655598	-0.381656688807	7.27740502452e-05	0.394596704835
-0.303853138098	0.070300295033	0.695623560242	0.74764480129	-100.0	-100.0	-100.0	-0.000137482163755	-100.0	-0.797464006715	-0.433544368279	-100.0	0.0258872503583	0.294452083041	-0.648504864803	-0.442513511125	0	1.21342804219	-0.000137482163755	-0.274825023558
-0.29580380107	-0.300328422948	0.13160373335	1.36351187907	0.459055046857	0.13160373335	0.351748273632	-0.274662516147	-0.090788687986	0.186088275424	0.186088275424	0.0261242938178	0	0.394638139184	-0.964453384467	-0.120367907811	-0.510111759007	0.116788292387	-0.283433765928	-0.605361860816
-0.120512352524	0	0.537096387694	-0.847913216614	-0.605444538321	-100.0	8.36899412079e-05	-100.0	-100.0	0.891432025884	-0.536014381914	-100.0	-0.781424914156	1.07089537951	0.883670373679	0.0259300079019	-0.579943971162	0.21076018893	0.131521055845	0.198338237855
0.485796035495	-0.386359870884	-0.485363600901	-0.485363600901	0.414930763555	-0.000106735724035	-0.000344648881454	0.262689756952	-0.000344648881454	-0.584672627309	-0.414846788373	-0.414549280404	-0.21650410315	-0.000344648881454	-0.222329195067	0	-0.407802830112	-0.000106735724035	-0.000106735724035	-0.000344648881454
4.05361648468e-05	-0.00017260234083	-0.321887558723	-0.00017260234083	-0.415050250693	-100.0	0.36251926662	-0.485477639935	-0.222443234101	-0.263135965505	0.485254224829	-0.000101559670914	-0.00017260234083	0	0.169912250029	-0.00017260234083	-0.262078417203	0.262861803493	-0.192657829356	-0.00017260234083
0.222784367925	0.000230869465297	0.000230869465297	0.222784367925	0.485657696636	0.000391946588635	0.000230869465297	0.000507012688515	-0.262642459245	-0.205575591575	0.678302774578	0	0.263265275299	0.263265275299	-0.414444180992	0.000230869465297	0.363077092073	0.893591808772	-0.427524007315	0.000230869465297
0.459826634713	-0.999412260185	-0.000183000718917	0	-0.806546895011	0.514830544852	-0.975577755593	0.262851405115	0.262851405115	-0.143322475965	0.386374606127	-0.000183000718917	-0.222135049314	0.262851405115	0.000395016075776	7.38670442303e-05	-0.362067997743	-0.519280730889	-0.26296053879	0.222466288381
0.0665022511201	-4.43923148895e-05	0.15195870113	-0.321906232449	-1.45908446145	-0.000233674846052	-0.000574320833072	-0.000574320833072	-0.678199111591	0	0.459304412159	-0.000375620448898	-0.378352145066	-0.000574320833072	-0.652000623443	0.362336404539	-0.922115808216	0.262460085001	0.484852506337	0.222016800888
-0.0840849245423	-0.18267784466	-0.584421360472	0.957089226102	0.848466990383	-0.651567855138	-0.222105037952	-0.36214736456	-0.262848512699	0.818927318577	-0.133445603817	0.389640435654	0.000287383384448	-0.222105037952	-0.484834930192	0.514860556214	0	-0.761464134727	0.362857462769	-0.584421360472
1.32239403553	0	0.000870158891205	0.000465940646851	0.000534555856927	0.000369884834874	1.00036988483	-100.0	-0.414451479873	-0.440862475476	0.245216740591	-0.22185786548	0.000534555856927	0.737431534813	0.363104635242	-0.847370858675	-0.6997151339	0.222858361983	0.485796712005	1.00058601941
-0.169318540752	-0.58435604003	0.000439586067235	-0.240044381836	0.116229709242	0.263173666212	0.000139260377893	0.415351942044	-0.484987241103	0.126243545767	0.138168395119	0.689628637097	-0.414504048611	-0.221952835269	0.459965069305	0.415351942044	-0.288793953511	0	0.263173666212	0.202401370415
-0.826240974098	-0.361990197066	0.363011865741	-0.22195063498	1.70954156075	-0.22195063498	0.263227652764	0.222730644395	0	0.515014959186	-0.677552441404	0.263227652764	-0.484985040814	-0.471349122127	-0.484985040814	-0.22195063498	0.615083031921	0.000193246930251	0.000441786356297	0.000338223058609
0.000312194010121	-0.221904441783	0.000487979553733	0.125021762847	0.415349693289	-0.262722211824	-0.262722211824	0.222704615347	0.000312194010121	-0.41441766651	-0.169202607841	0	6.61302268166e-05	0.678138035339	-0.677452072344	0.585274694731	-0.41441766651	-0.394792233367	1.41547988071	0.000619832768848
-0.502444247213	0	1.07403763161	-0.847952975689	4.86299824647e-05	2.32549350226e-05	0.263057660769	2.32549350226e-05	2.32549350226e-05	4.86053895925e-05	0.27467447078	0.263057660769	-0.222355874766	-0.485390280599	-0.169881070576	0.263057660769	0.169965701675	-0.19260437771	0.20138736019	-0.125480489929
-0.700078401789	0.322263843616	-0.137197990719	-0.485328470451	-0.321525869396	-0.000129502865472	9.83567193161e-05	0.362668436104	0.415040910131	0.000402225491479	0	-0.000129502865472	-0.999730724972	9.83567193161e-05	-0.525240794827	3.41085205082e-06	0.637654881545	0.222395832188	0.999870497135	-0.485328470451
-0.459299222062	-0.169906476372	0.222097846104	0.651916298871	0	-0.000482402802952	-0.169906476372	-0.847978381485	-0.169906476372	0.220866130552	0.322103195594	-0.263328981066	0.222097846104	-0.000160397708778	-0.485587224879	-0.000294575232393	-0.584787400014	-0.415097255655	-0.584943975651	-0.847978381485
-0.191856070958	0.000599232579734	-0.169381993522	0.193027456051	0.152546101365	9.32895100975e-05	0.000382378109034	0.848090196065	0.263127695344	-0.651431460376	-0.169381993522	0.44237576603	-0.677599174935	-0.362027071464	0.000472730177225	0.514955550939	0.217586664247	0	0.222654338823	0.000586459620706
1.00013969731	0.222774271794	-0.651144346863	-0.22183757946	-0.158378048703	-100.0	-0.262652555376	0.000139697314036	0.000381850457599	0.000866278713439	-0.458499268921	-0.414352900224	0	0.000139697314036	-0.570822370351	-0.147215403684	1.92295092614	0.000139697314036	0.000139697314036	0.255612775681
0.362522809619	-0.736832896478	0.000169771549256	0	-0.0922839143632	-0.405054370441	-0.263181647819	-0.000147241984754	-0.000287191454074	-0.678044191167	0.184527419902	0.222245179352	-0.000287191454074	-0.222439691102	-0.415009785334	-0.485474096936	-0.192617363997	-0.000287191454074	-0.000287191454074	0.584815258736
0.193238612486	0	-0.688429584971	-0.262610823729	-0.361749910441	-100.0	0.48561250949	-0.484833292626	0.000185682319862	0.808196868634	0.00138955286081	0.48561250949	-0.151103594049	0.000185682319862	-0.484833292626	0.363163613929	0.48561250949	0.000423582104793	0.00140749589524	-0.484833292626
-0.0890666603381	-0.485253454553	-9.18469214693e-06	0.138814702061	-0.263043590526	-100.0	-0.222219048719	-0.000264726122684	-0.000264726122684	0	-9.18469214693e-06	-0.000264726122684	-0.000264726122684	-0.000264726122684	-9.18469214693e-06	-100.0	-0.737011109759	-0.000264726122684	-0.485253454553	-0.000264726122684
-0.458864674861	0.00027530237204	0.26298897074	-0.262892752738	-0.677696357657	-4.54350941069e-05	0.222534074432	-4.54350941069e-05	-4.54350941069e-05	0.362845381757	-0.192269530487	-0.584508980052	0.222534074432	0.26298897074	0.222534074432	0.485381392076	0.000453520669202	0	-4.54350941069e-05	0.222534074432
0.677810682918	-0.677760463763	-0.0478338554723	-6.73312673543e-06	0	-0.485251754903	-6.73312673543e-06	-0.000261222194319	-0.000261222194319	-0.388787639724	-0.707688434658	-0.263041138961	0.0476099232319	-6.73312673543e-06	0.847735684361	-0.263041138961	-0.192333636593	-0.000261222194319	-0.000261222194319	-0.485251754903
0.566222994959	-0.221950955127	0.485657783998	1.00055842914	0.7373193444	-100.0	-0.2626806556	-0.2626806556	-100.0	0.000599368405214	-0.169366572303	0.263265362662	-0.362011650245	-0.221950955127	0.000441466209176	-0.2626806556	0	-0.484985360961	0.000353750234022	0.263265362662
0.000790283918229	-0.262696045161	-0.414507317554	0.485611749362	-0.847402778811	-100.0	0.000184922191648	0.485611749362	-0.262696045161	0.678256827304	-100.0	0.263219328025	0.255550386467	-100.0	0.222730782009	-0.484978857591	0.170455183167	0.317093237907	0.263219328025	0
-0.262800933542	-1.47668552175e-05	-0.485016015047	-0.262800933542	0.37921779447	-1.47668552175e-05	-1.47668552175e-05	-1.47668552175e-05	-1.47668552175e-05	0.222625893629	-0.485016015047	0.000233472292177	0	-100.0	-0.485016015047	0.0940827122649	0.362980891508	0.00045990205454	0.000233472292177	0.585195973013
0.263188809513	0.000386149961188	0.737351744127	0.18275351471	0.628655156048	0.000154403679293	0	0.000154403679293	-0.262648255873	0.32260398006	0.000154403679293	-0.221840715522	0.000154403679293	-0.262648255873	0.000154403679293	-0.262648255873	0.48558123085	0.000154403679293	0.000154403679293	-0.262648255873
0	-100.0	0.737753134239	-100.0	0.263138861996	-100.0	0.000104456162266	0.000104456162266	-100.0	-0.485022851215	0.000104456162266	-0.262755237349	-0.485022851215	-100.0	0.000104456162266	0.000104456162266	0.710361806386	-100.0	-100.0	-0.56969889918
0.000267467090803	-0.221928586956	0.000267467090803	-7.40221951574e-06	-0.221928586956	-7.40221951574e-06	-7.40221951574e-06	-0.093596994767	-100.0	-0.414426371889	0.263027003614	0	0.485419424951	-7.40221951574e-06	0.193108912323	-7.40221951574e-06	0.263027003614	-7.40221951574e-06	-7.40221951574e-06	-0.262766938743
0.000264559290147	3.02705924289e-05	-0.584619836743	0.222422691929	-0.514168022056	-0.485262681981	-100.0	-100.0	-0.000157132975274	0.391654048927	-0.289725348175	0	-0.263004135241	-0.000157132975274	-0.584619836743	0.677914772137	-0.414772939989	-0.434062027479	-0.00200107881351	0.262877272859
-0.192478563496	-0.222317690713	-0.125150182675	0.188614867742	-0.115063563656	-100.0	-0.000218938373837	0.222344782613	-0.000218938373837	-0.414870984833	0.736917955443	-0.222317690713	0.192719808566	-0.000218938373837	0.192719808566	-0.999704978392	-0.437470783694	0	0.222344782613	-0.416229728523
0.485472763269	0.216995286683	-100.0	-0.767975463168	-0.584637363583	-0.222167005058	4.59360986834e-05	4.59360986834e-05	-100.0	-0.799755945621	0	4.59360986834e-05	4.59360986834e-05	0.263080341932	1.0000459361	0.263080341932	0.678117841211	0.230236599888	4.59360986834e-05	0.263080341932
-0.191823536826	0.262935538888	-0.636800090342	0	-0.320799620548	0.00124779377391	0.262935538888	0.415347630091	-9.88669453835e-05	0.222702552149	-0.570451328764	-9.88669453835e-05	0.000821541116439	-9.88669453835e-05	0.000602343073081	-9.88669453835e-05	-0.168932949931	-0.254429845271	-0.262724275022	0.677973038167
0.222386088443	-0.263040738727	-100.0	0	-6.33289310569e-06	-0.000123556032792	-0.637835106052	-0.000123556032792	-100.0	0.67794834908	0.415226559454	-0.222315017584	-0.000123556032792	-0.000123556032792	-0.263040738727	-0.263040738727	-6.33289310569e-06	-0.485349423417	-0.000123556032792	0.485303271137
-0.362458826036	-0.263129833058	-9.54272243744e-05	-0.514420579813	-0.080988625309	-9.54272243744e-05	0	-0.192585497513	0.262814984477	-0.999847406984	-0.000219421357224	0.262814984477	0.485207405813	0.262814984477	-0.678012324683	-0.485433680632	-0.263129833058	-0.000219421357224	0.262814984477	0.222296994112
0.414925320139	8.69715420812e-05	-0.321482582826	-0.321482582826	0.999609056083	-0.000112179139612	-0.263146584973	0.485035883253	-0.000112179139612	0.415622467831	-0.317096559399	-0.505503572374	-0.192408725346	-0.222305449794	0.000236352596334	0.000297100733763	0.000926240271521	0	-0.999554487939	-1.0472570873
0.414781881033	-0.00014199570113	-0.514510625398	-0.289400678098	-0.304541997546	-0.000255618245364	-0.192701850862	-0.678128678033	-100.0	-0.700267020087	-0.892912098029	-0.321865547456	0	0.414781881033	0.135477068969	0.255400717953	0.103417362383	0.000680067595457	-0.222534417038	0.485489374602
0.00173617988789	-0.538544749102	-0.204484740264	0.290859616324	0.17108644835	0.222979364131	0.15488230675	0.849503165775	-0.221477218491	0	-0.191483631035	0.193560280788	0.000586942794863	-0.221477218491	0.377058828716	-0.403641145146	0.737552536961	0.000586942794863	-0.484511624325	0.000586942794863
-0.321619736722	-0.262629341005	-0.125125817255	-0.321619736722	-0.618433423325	-0.000271745724658	-0.414874188956	0.000163310323261	-0.000271745724658	0	-0.636955775629	-0.459070512187	-0.414874188956	-0.263112809512	0.559243860276	-1.1371424173	-0.169681110785	-0.485367113521	-0.000271745724658	0.152246984102
0	-0.321347696907	1.19299699009	0.485474147825	1.13755084441	0.263081726489	-0.362048921946	4.73206551103e-05	0.485474147825	-0.192197967761	0.222617412548	-0.677624794931	-0.677624794931	0.000224991211985	0.678119225768	-0.262809414622	0.161152424801	-0.847475749116	-1.11477377362	0.316524454503
0	-0.360648664062	0.843637920251	0.00023649878406	0.0013194334946	0.00023649878406	-0.262166293928	-0.262166293928	1.58583061263	0.223260533243	-0.512441004511	0.263270904618	0.0013194334946	-0.484107393676	-0.734833425848	0.0013194334946	0.293688615209	0.00023649878406	0.00023649878406	0.460598499404
0.344042293137	0.1381527203	0.000562512790203	-0.847434393765	0.585091672821	0.262903635983	0.290069129985	0.966824629792	0.222521593436	-0.806482800492	-0.776828346707	-0.99935080345	0.000314873600354	0.000562512790203	-0.51392397628	0.192959951543	-0.51392397628	0.485296057319	0	0.0674982816141
0.364199912536	-0.538299331448	0.449502008795	-0.360687749996	0.656999190436	0.00117545125543	-0.734994880653	-0.168042672054	-0.150032379932	0.0996478078441	1.77568031341	0.364199912536	2.56385665867	-0.220762588185	0	-0.583080171333	-0.0756549422527	0.00144048996918	-0.168042672054	-0.583080171333
0.00143845077225	0.170503505906	-0.205116196642	-0.776488988673	-0.346650366136	0.415076120326	-0.124412292093	0.000347101117631	-0.414458994815	-0.195746946783	-0.661448335559	-0.458411241055	-0.361811568876	0.262641265566	0.242028477086	0.362917180502	0.777954679781	-0.592403316474	0.874507738964	0
0.170190309936	-0.192379769449	0.47907201196	0	-0.539960591659	-0.321525803666	-0.322565036334	-0.362228670981	3.70328456066e-05	-0.627403284423	0.00034140840335	3.70328456066e-05	0.000167471650074	0.000167471650074	0.000402291221608	-0.222224949686	0.348375409768	0.000265308493428	3.70328456066e-05	0.0477574099714
0.32773329611	0.323732049708	0	1.85012297551	0.209040170438	0.000579680304893	-0.73475331686	0.65358906322	0.364082446025	0.291537403573	-0.73475331686	0.22351609539	0.678651585418	0.416161173333	0.0015123666407	-0.220880054696	0.0902878190536	-0.26191073178	0.263614086139	0.00193728449711
0.459873073875	-0.280784499882	0.126176566386	-0.288860932893	-0.539752484086	-1.85043038622	-0.30287785747	0.415229380471	0.415229380471	-0.262343333369	0	0.847989159592	0.652411186226	0.263026658871	0.222584302529	0.222584302529	0.91806249599	-1.22284465703	0.485419080207	0.17036645668
0.290257386588	-0.288531583553	-0.361819309992	-0.891954482152	-0.0766024609952	-100.0	-0.221993996774	0.0462388632154	0.262798826471	0.000874110415818	0.000596607940682	0.721397409287	-0.353943727659	0.415171721678	-0.124471740359	0	-0.604115771191	-0.414440891338	0.585096723121	0.485191247808
0.000173241507182	0.170400326028	0.415210740786	-0.029698391389	-0.546487649726	0.262966026412	0.000576033002666	0.192990930606	0.192990930606	0	-0.11465325682	0.000173241507182	-0.414562174693	-0.361994046382	-0.414562174693	0.674540063558	-0.529690756099	0.222565662844	-0.222046568673	0.847928527133
0.137715868678	0.362605901119	-0.115169812594	-0.404969153724	-0.446823959417	-0.222356599602	0	-0.216620848799	-0.000199508930178	0.415544815217	0.414975261905	-0.222356599602	-0.263096643208	-0.263096643208	-0.584795923139	-0.000199508930178	0.152169671027	-0.222356599602	-0.263096643208	0.48522731824
0.322624926673	-0.221856576073	0.416110036158	0.628704194485	-0.221856576073	-0.484890981907	-0.414340667493	-0.793197805862	2.08090766018e-05	0.290328673141	0.292651482552	0	0.222713645843	0.000321224506836	0.000535845263137	-0.221856576073	0.000696831785574	0.152825149391	2.08090766018e-05	-0.262713181327
-0.458172039964	0.193323935131	-0.361536364621	0.000412771275665	-0.191766624108	-0.221713564148	0.000878453834233	-0.184713672346	-0.254341147381	-0.195737591283	0.415450270555	0.222805192612	0.000412771275665	0	-0.414159045445	-0.262621634558	0.260381291563	1.13754385718	-0.484747969982	0.193323935131
0	0.415702381845	0.72766175505	0.678401943182	0.67940670991	-0.262369523268	-0.583739371234	-0.583739371234	-0.168701871955	0.585627383287	-0.361346949898	0.875134000482	0.000664882565927	0.223057303902	-0.998497666027	0.515477277626	-0.222794065527	-0.191561530438	-0.484522722374	0.00195104155741
0	0.365031751684	1.44303426368	0.000781601001784	0.00176140480674	0.000781601001784	-0.482965154871	0.224153826143	2.16530285239	0.00176140480674	0.000781601001784	0.486208428172	-0.261273001027	0.000781601001784	-0.261273001027	0.000781601001784	0.0024616722989	-0.261273001027	0.000781601001784	0.589354127693
0.416317632081	-0.000190843433102	-0.414282887321	-0.22186297401	-0.191890465984	-100.0	-0.000190843433102	-0.000190843433102	-0.000190843433102	-0.414282887321	-0.22186297401	-0.22186297401	-0.000190843433102	0.262843562401	-0.000190843433102	-0.000190843433102	-0.847067142251	-0.155419154377	-0.0478686699997	0
0.980330844781	0.222552176458	0.000587607483375	0.000159755122043	-0.205649296212	0.262980282348	0	0.553843962084	0.531031006643	-0.952153099919	-0.262874650712	-0.222079876365	0.485372703684	-0.999412392517	-0.776912988261	0.678017781627	0.459858766615	-5.4123485819e-05	-0.262874650712	-0.584446210777
0.738121095055	-0.483550428702	0.292344773126	-0.220516022868	-0.555844257543	0.263181254905	0	0.304139023365	0.485573676242	-0.0475450386282	-0.202265183053	0.223547922225	-0.511398250258	-0.58212434479	1.00187639847	0.223547922225	0.516449571298	0.194521476411	-0.190227769794	0.00115550088898
-1.32064066504	0.262919432412	-0.169105190838	0.585198000334	0.24204044552	-0.000114973421372	0.652562586212	0	-0.484940937538	0.460105329306	-0.806117601522	0.505042473206	0.000235499613124	0.262919432412	0.000485889631815	0.00124876317851	0.000673710668599	-0.262798906221	0.000485889631815	-0.000114973421372
0.182778380605	-0.221815992895	-0.458237675912	0.222685910708	0.585751169887	0.677969372985	-0.000102532127998	-1.4871748015	-0.262740916463	-0.033703811614	0.262931873706	0.000293489371249	0.999897467872	0	0.222685910708	-0.484850398729	-0.476946632237	0.262931873706	0.222685910708	-0.000102532127998
-0.377327983412	0.677588376154	-0.651082604792	1.02601039041	-0.239824459662	-0.000483528958344	-3.2194273319e-05	0.000816878561286	-100.0	-0.618735242329	0.182600318185	0	-0.169204657329	-0.000483528958344	-0.377327983412	-0.000483528958344	-0.484168715207	-0.165627925564	-0.361849735272	-0.847276562442
0.262837814474	-0.951666361872	-0.485276101701	-100.0	-0.5589113031	-100.0	-0.263028405871	0.485230235811	-100.0	0	0.0477257787961	-100.0	-0.000196591359318	-0.000196591359318	-0.485276101701	-0.677812625985	0.222398421299	0.262837814474	-0.263028405871	-0.000196591359318
0.170820698759	-1.35908935378	0.262888370178	-0.48477922975	-0.191749380626	-100.0	-0.000146035656044	-0.26271754192	-0.000146035656044	0.560174918188	0	0.485280791514	0.22270928525	0.262888370178	0.00108869340387	-0.26271754192	-1.13613406267	1.07145771077	-0.26271754192	0.22270928525
0.263093144111	0.263093144111	0.263093144111	0.00045498035469	-0.262166557557	-100.0	0.485485565448	5.87382776332e-05	5.87382776332e-05	-0.169249839566	-0.262744539571	-100.0	0	-100.0	-0.114564899396	0.034897932118	0.000636433917335	0.0944997350955	-0.484971846816	0.2226822876
-0.678053304138	0.222150319441	0.262900935859	-0.00013346997444	0	-0.618423255021	1.86009747625e-05	1.86009747625e-05	-0.263015804859	-0.415170969253	-0.00013346997444	-0.263015804859	0.485184725274	-0.00013346997444	0.143075932176	0.485184725274	0.833911086431	1.86009747625e-05	1.86009747625e-05	1.86009747625e-05
-0.553171382342	0.13506975183	-0.553171382342	0.0865830730829	-0.0392210143041	-0.000142312906952	0	0.212679177606	0.212679177606	-0.156349198699	-0.437611560847	-0.0873226695069	-0.485569140077	-0.115683465959	0.118080994592	0.0769616119832	-0.601895842337	0.398104157663	-0.290136976508	-0.000142312906952
-0.437291336714	0.0772818361161	0.58104528787	-0.0502033047563	-0.92145505266	-100.0	-0.848111586651	0.212831101078	0.212831101078	0.286633616441	0.135315977422	0	0.212831101078	-0.28975713755	0.224816035279	0.251390357022	0.144211494249	-0.0501399793365	0.0299701615327	-0.272595726093
-0.552695781578	0.0770976159527	0.0770976159527	0.449337499509	0.224616392661	-0.63530648343	0.212690423125	-0.465381481988	-1.00022319955	0	-0.406230341665	-0.263257605382	-0.465381481988	-0.263257605382	0.401124580392	0.353732947065	-0.11554746199	-0.485650026718	-0.263257605382	0.358440534062
0.166196285877	0.213054179441	-0.137559422653	0.0753669582906	0.231610575442	0.581233785156	-100.0	-0.272372647729	0.000123918520655	0.459261278794	0	0.000123918520655	0.703696827922	-0.0868651403357	0.144383506872	0.231610575442	0.0323655787893	-0.00372871556512	-0.44943521972	-0.289562516098
-0.627731332779	0.398464266761	-0.263165035138	0.212888977886	0.182306771734	-0.263165035138	0.299832085129	-0.000130629304604	0	-0.263165035138	-0.0501454279478	0.135429860928	0.212888977886	-0.317663992254	-0.0501454279478	-0.263165035138	0.432920233814	-0.874526410834	-100.0	-0.000130629304604
-0.0978730962607	0.135465532162	0.211689964231	-9.68695056759e-05	0.440004327527	-9.68695056759e-05	0	-0.443172133964	-0.00365759079618	-0.279571967116	-0.086926889174	0.212923824595	-0.0501105812388	0.135465532162	-0.574600714633	0.032401024049	-0.518594597155	0.0774759819469	-9.68695056759e-05	0.562902809117
-0.574918678949	-0.000202693540132	-0.48562952071	-0.139457439056	-0.293560944883	-0.48562952071	-100.0	0.567189886567	0.224684922379	0.299550438967	-0.787272122866	0	-100.0	0.212727877134	0.398235619532	0.397585258478	-0.272698950036	-1.43006789595	-0.313108038491	-0.0503065286993
0.386278013809	-0.427272910657	-0.924613965255	-0.140493955412	-0.0334923427085	0.212889558495	0.0772880804673	-0.449617322392	-0.272537268675	0	0.183793710374	0.432955713606	-0.0870472430069	0.816343032656	-0.427272910657	0.398379584163	-0.862288953419	0.299680501804	-0.050144847339	0.281646591099
-0.357325866993	-0.240995258332	-0.505652074705	0.0337661166268	0.104887327172	-0.0503407375747	-0.635303238296	0.29954607231	-0.263293348922	-0.129013702048	0	-0.0884361772636	0.481001078287	-0.285416428411	0.309451876555	-0.552916453123	0.403392076461	0.18399788378	-0.156042521011	-0.85590346624
-0.846794543905	1.27347224497	0.165903652509	0.0773485896956	0.924726454725	0.0773485896956	-0.272264320626	0.299741011032	0	0.183843494462	0.610718140988	0.39853350132	-0.115296488247	1.35095587618	0.310991880278	-0.412132483766	0.104369700857	0.39853350132	0.580941151788	-0.598867030461
-0.10000155172	-0.0577727499624	0.0775434983236	-0.28110832631	0.617365495594	-0.0499786977442	-0.272371119081	0.29993591966	0.225090821773	0	0.135561347828	-1.05363576279	0.581330873051	0.843566622465	0.459418788645	0.118845583365	0.701409824548	0.184011762131	-0.272371119081	-0.774909178227
0.510527851641	-0.636443679421	-0.137677899278	0.48120782351	-0.980100873937	-8.01317770783e-05	0.0773509410677	0.398410749316	-0.285219138317	0.459197266607	0	-1.42912521917	-8.01317770783e-05	-0.0870160778539	0.321693742857	0.166089725863	0.288562745568	-0.279661155796	-0.635116576795	0.224892180106
-0.782091183839	0.0726478966968	0.641114800557	0.000115225585734	0.0701088919852	-0.262919180248	0.463635921926	0.54854709586	0.000115225585734	-0.121326578795	0.607738252117	-100.0	0.335682302531	-0.0854010536011	-0.00731316670346	-0.262919180248	0.158468362867	0.307285494472	0.351113440809	0
0	0.214923751567	-0.301111508194	-5.32244638706e-05	-0.5220418426	-100.0	0.335523379433	-0.0855641886654	0.704374202067	0.726520040959	-0.485480051634	-0.00746866976976	-0.0704863238079	0.177470217168	-0.307956610002	-5.32244638706e-05	-0.503199348448	0.4779581574	-0.485480051634	-0.283042169868
0.938267745049	-0.677989045778	0.260195839937	-0.00755671282848	-0.664515478175	-0.262989483544	0.477870114342	-0.149942305345	0.0724501159911	0	0.573165285821	0.158127786543	4.49222901643e-05	0.0724501159911	0.652831636095	-0.51251238473	-0.640803098832	0.335484521825	-0.0855424737002	-0.149942305345
0.344727516296	-0.500396836503	0.275415069456	-0.177879195704	0.185987395754	-0.262868297928	-0.00728461222701	0.478457221212	-0.149710072062	0.0173864357142	0.548557475139	0	-0.0853593372238	-0.163443681948	-0.324389557747	0.0339843023094	-0.121307020234	0.174870072043	0.0536511056403	0.548557475139
-0.164096297484	0.350476875345	-0.121934769184	-0.430724519382	-0.0148008295205	-0.0858300528616	-0.670792553583	0.0205140935865	0.177204352972	0.316192674313	-0.536972268463	0	0.477578222749	-0.50086755214	-0.522421777251	0.121736485504	-0.164096297484	0.315860850421	-0.375036431037	-0.0709085924389
-0.344553195284	-0.373001241496	1.2871153723	-0.00719790515533	-0.198868186132	0.177843297195	-0.0702535304134	0.335839994203	0.335839994203	-0.175661075868	0	0.136680777793	0.215194516181	0.335839994203	0.921807873819	0.607818374699	0.453208510448	0.122391547529	-100.0	-0.34223191091
0.0660176489988	-0.230058183483	-0.363060927244	0.636939072756	-0.930964877987	-0.150324651319	-0.0711007993149	0.047759958685	-0.485606804325	-0.316626816996	0.25960804947	0.350214115633	0.538121934204	-0.0858552052164	-0.901080387046	-0.500892704495	0.433076921999	1.03025744253	-0.0123559637515	0
0	-0.0117923697202	-0.0142783243762	0.770522866536	0.938252872623	0.177663814212	0.607511247234	-0.262757964441	0.177663814212	0.44488219964	0.158132631722	-0.670333092343	0.573170131001	0.836204536835	-0.370040560282	-0.342462767843	0.0986856136746	0.0725747314358	0.0902559660678	-0.487084780807
-0.0837158779401	-0.274256212154	0.636859641768	-0.743267508175	-0.241116965968	0.177074479177	-0.500997425936	-0.960429044573	-0.150423916945	0	0.440006237055	0.968426003237	-0.150423916945	0.214301995457	0.22386630672	-0.51299399633	-0.143547023327	0.121453113417	-0.960429044573	-0.0711919645256
0.970903626035	-0.0130412556845	0.0472261704112	0.571921245037	0.71703596337	0.000637603950929	-0.200786124687	0.498008165938	0.477285780426	-0.548562990197	0.141900995908	0.835897310103	0.214251374592	-0.484789223219	0.353974089022	0.258791931861	0.267692616449	-0.16504434913	0	-0.00921991762449
-0.928432833377	0.115133787008	-0.230193538667	-0.249937189509	0.274268906653	-0.393365914843	-0.000929793342861	0.334601572457	0.176568410573	-0.441007109966	0	-0.230193538667	-0.308858416597	-0.679001698455	-0.424652312368	-0.759869603039	-0.0193832699244	-0.720663212508	-0.647457987434	-0.150825254713
-0.543443559261	-0.513567835996	-0.983871762256	0	-0.237879908812	-0.486369361237	-0.427966341841	0.17646654407	-0.0865678617637	-0.0628764232026	0.129701089807	-0.00958213538326	0.334429070559	-0.848939440622	-0.0717151833673	-0.501605361043	-1.2639769399	-0.679014439179	-0.679014439179	-0.201281655005
-0.411470226428	0.275046846092	-0.104131539114	-0.935260987234	-0.198406039494	0.214407832114	-0.513008576004	-0.671085297673	0.176911608882	0.0333719846356	0	-0.343083574562	0.477442237948	0.0719539247172	-0.50116029623	0.0479613922097	-0.59501891759	-0.0120802560694	0.0719539247172	-0.263675968313
-0.00053943880873	-0.671065793722	-0.65265854829	-0.00808372398913	0	-0.00053943880873	-0.498396443601	0.214308697347	-0.0861032930009	-1.04356926312	-0.660160420569	-0.00053943880873	-0.263573844643	0.121515513804	-0.0785994648186	0.176931112833	0.240426247793	0.176931112833	-0.263573844643	0.176931112833
0.241213789864	0.860225512	0.726640617035	0.177823767822	0.0640080189569	-100.0	-0.12135628952	-0.307603059349	0.177823767822	-0.549133444486	-0.264785478245	-100.0	0.901341762266	0.335800559399	0	0.463606211201	0.161994243102	0.478173323096	-0.149626267771	0.177823767822
-1.03380073358	-0.670864376688	-0.522356663061	-0.000406836702778	-0.659860186811	-100.0	-0.00985640442809	-0.431603955257	-0.000406836702778	0.159374274237	0.0721639061662	-0.000406836702778	0.177132529867	0	-0.000406836702778	0.0721639061662	-0.318675899404	-0.000406836702778	-0.263441242537	-0.263441242537
0.0245586739502	-0.427515221356	-0.000479447246214	-0.452543419527	-0.308500344517	0.176926482653	-0.150540313262	0.214211261314	-0.0861079231803	-1.15054031326	0.350092357307	-0.26351385308	0.60681046057	-0.678551352359	-0.665113486092	-0.12230470671	0	-0.104448631447	-0.000479447246214	-0.000479447246214
0.157721144429	-1.00059346791	-0.343116467583	0	-0.0148556638356	-0.249059190903	-0.00059346790581	0.176914521092	0.176914521092	-0.411576533986	-0.112340031349	-0.15047138964	0.21434586625	-0.086119884742	-0.928078968304	-0.66504456247	-0.582053512001	-0.0668353053505	-0.501157384021	-0.15047138964
-0.530562810993	-0.200679846951	0.547542911137	0.267339732696	-0.537225539645	-0.308310472357	-0.263293706944	-0.0859180510209	-0.263293706944	1.12236359753	-0.537225539645	0.0527232662525	-0.512944515579	-0.000259301110598	-0.522607941838	-0.150374436195	-0.398571718208	0	0.0720179851418	0.354152662654
0.12195002597	-0.0616568998717	-0.0858856154681	-0.240620053414	0.479609872797	-0.000431896654298	0.177148790366	0.344342447307	-0.0858856154681	0.608875515708	0.0722129102834	-0.342824588995	0	-0.263466302488	-0.324691305705	-0.530759268426	-1.0345666342	-0.308278036805	-0.848428803209	-0.150179511053
-0.0129970043682	-0.0858804194265	0.8542785855	0.506645234615	0.651868935151	-0.370906606668	0	-1.0207213779	-0.485412247879	-0.121817895848	-0.122721864891	-0.0858804194265	0.177153986407	-0.242757200527	-0.150524085935	0.177153986407	0.214055894053	-0.665097258764	-0.0858804194265	-0.308272840763
0.352452648438	0.155471743273	0.540370342349	0	-0.349799256868	0.0639163438533	0.570509242552	-0.263137905274	-0.308742677978	-0.501387755921	-1.22778808398	-0.000103499440136	0.34231537344	-0.308742677978	0.182527646995	-0.00931194406897	0.352452648438	0.723953751771	-0.48553032661	-0.151272874284
-0.511065490162	-0.0846959751368	0.0738970105594	0.465999900367	-0.198267534692	0.0738970105594	0.000133507395048	-0.318457912519	-100.0	0.527610882248	-0.365767757069	0	-0.148495410777	0.178338430697	0.216769964587	0.0738970105594	0.600983504709	0.122690466158	-0.663068583607	-0.341140488719
-1.13764576361	-0.263176645689	-0.246501861745	-0.367690505861	0.609661264635	0	-0.000142239855472	0.178110711608	-0.307316115562	-0.527842259115	1.00256138907	-0.341330180399	-0.000142239855472	0.346626858801	0.178110711608	0.178110711608	0.662104469337	0.124234437465	-0.000142239855472	-0.263176645689
-0.0633382542788	-0.145479866759	0.339946960411	0.000208962513392	-0.0025345747308	0.220838280371	0.180055485297	-0.485217864657	0	0.471671202224	0.220838280371	0.000208962513392	0.180055485297	-0.26282544332	0.000208962513392	0.000208962513392	0.76986402807	0.000208962513392	-0.485217864657	0.000208962513392
0.0735914168491	-0.783539345942	-0.34144608243	0.216460654058	0.3586319106	0.178037417566	-0.000161720711563	0.216460654058	-100.0	0.551276988542	-0.238514730886	-0.485588547882	0	-0.0849969882673	-0.32186860457	-0.366043905449	0.580922202942	-0.263196126545	0.178037417566	-0.0849969882673
-0.162480853697	0.138788656221	0.609089112353	0.179072678209	0.773480562498	0.337377079171	0.216981419352	-0.0682597647796	0.00123214062184	-0.0885762093215	0.947273139834	-0.390187859667	0.480015825186	0.00123214062184	0.00123214062184	0.337377079171	1.0107339862	1.65294235124	0.112753946129	0
-0.0606784025669	-0.148868724506	0	-0.586679159712	-0.199811279426	-0.263552810478	0.727131673097	-0.369736280868	-0.500751683428	-0.0132363505868	-0.272868326903	0.0490597679848	-0.149803718538	-0.149803718538	-0.300379318429	0.0725887027983	-1.04288851462	-0.342448796481	-0.485945231815	0.520962979699
0	0.464703650865	-0.413600149559	0.207372344503	-0.374448309275	-0.342690051414	0.275162571383	0.0483295739866	-0.392539319581	0.0684505481124	0.2513151121	-0.278054482668	0.0903799421896	-0.37017118098	0.217253084016	0.463367073265	0.26453935726	0.311096271226	-1.0002200829	-0.734086773499
-0.00100533537861	-0.849002241934	-0.501677435	-0.357708526949	-0.463232064279	-0.00100533537861	-0.20048105944	-0.537889027602	-0.264039741212	0.0977998490819	-0.198614891173	-0.230703956343	-0.393733612758	-0.343722257866	-0.241730519313	-0.772245236012	-0.0581666727658	0	0.176394470113	-0.534174666284
0.513635560925	0	0.952437915798	0.869813535258	0.248479428828	-0.306761980871	0.24218505443	0.0505175958614	-0.196690723414	-0.147954489255	0.745775867567	-1.04150676503	-0.120245324479	-0.341067046886	0.147221572293	0.152208056133	-0.241172958692	0.46555509514	-0.23850415056	-0.54870183101
0.123122413394	0.148876623586	0.168923438302	0.668540760827	0.0233457415021	0	-0.26294689901	0.0233457415021	0.0723502621803	0.358850240358	0.593659615736	-0.150042159156	-0.522280882486	0.21468471168	-0.307971770391	-0.140361888579	-0.59230276253	0.0899851258841	-0.150042159156	-0.26294689901
0.350981268812	-0.536581388601	-0.664896491013	0.502769032209	0.287332085651	-0.263896838822	-0.723369539806	0	0.453146329333	-0.858509483488	-0.163591904018	-0.403442657229	-0.150323318184	0.396611708663	-0.342968396126	-0.32446124933	-0.785356378638	-0.0553101796339	-1.15032331818	-0.530082359117
0.188972201532	0	0.598916892095	0.210990719952	-0.327483964376	-0.321638263667	-0.198552234603	-0.298463714866	-0.485860285865	-0.768184721084	0.0954032421586	0.438050781987	-0.783514735324	0.0507912250001	-1.28508362545	0.210990719952	-0.631068169549	-0.42399459695	0.925376967892	-0.1750755861
-0.373985667756	-0.421035180791	0.590072499168	-0.528061366182	-0.457852831818	-0.238554748987	-0.390557842432	-0.341699609404	-0.30778692168	-0.551419028967	0.113067548486	-0.0686297475445	0.160888356856	0.0506887489004	0	-0.573394928737	-0.448500226897	0.243333826843	0.216323950663	0.368959284202
-0.737280510756	-0.0592086056431	-0.85665607324	0.277964068069	-1.29135404216	0.479029139426	-0.00639768774413	-0.149301712927	0.465272021648	-0.338711880399	-0.11984604856	0.215994733592	-0.670503070896	-0.0690268572614	0	0.502532430774	0.290044801448	0.346010642017	-0.00639768774413	-0.341946790869
-0.121568164011	0.241935728081	-0.84258102247	0	-0.372579515511	-0.342210182048	-0.59116260288	-0.228052302339	-0.26330565997	0.999144370405	-0.843865730442	0.0728273172306	0.335861723064	0.574318861015	0.771947697661	-0.199575727684	-0.706530664732	0.727362555251	0.464328149417	0.676514681513
-0.349234604826	-0.139648775082	0.0368368119294	0.106009184402	0.490900095071	0.478157320641	-0.199914584472	0.607767151291	-0.149683040354	0	-0.739443360916	0.121727470971	0.836546139254	-0.355691390203	-0.648880687916	-0.0853176182564	0.348708197903	0.351119312084	0.573511733421	0.0476293070384
0	-0.699586399876	-0.0441050214023	1.17075506594	0.261770361917	-0.34263173898	0.355511918441	0.529123459746	-0.0855985465927	0.123870925743	-0.198679536837	-0.370161633145	-0.512556740422	-0.200236631703	-0.00759155376026	0.452831137855	0.239523878857	0.637572708608	-0.655604562031	-0.394648098882
0.463150220619	-0.512797481408	-1.04331219811	-0.222872000381	-0.228907804263	0.529052237585	-0.112058283296	-0.0119430050934	-0.0858825537511	0.60923369207	-0.342872479966	0.87666367317	0	0.0721650193131	-0.240743576211	-0.649372925709	-0.356646398846	-0.377838358024	0.726184626453	0.121826503173
-0.162713216108	-0.0698304116881	-0.557627436243	0	-0.251363611272	0.0728068209863	-0.625551794534	0.345207087591	-0.000250660075316	0.584811337241	-0.357134225875	0.546380212881	0.241878009571	-0.307866551572	-0.391758506575	-0.14958560035	-0.410198687009	0.574252378058	-0.00696588927653	-0.14958560035
-0.521978874126	-0.5325682973	0.11950839928	-0.218800722777	-0.166941395816	-0.485693650088	0.176436292672	-0.0865981131622	-0.000266822918132	0.0657311928402	-0.202326421963	0.57002419835	0.60493522645	0.0708046360526	-0.658099179384	0.0708046360526	0	-0.010355882627	-0.00968134402096	-0.00968134402096
0.243494209859	-0.150115435474	-0.0706651221685	-0.085798535541	-0.900747298722	0.177235870293	0.0475693984953	-0.000315786421208	-0.067425380891	-0.163763328958	-0.485742613591	-0.000315786421208	-0.085798535541	0	-0.00766250263818	0.177235870293	-0.578547064653	-0.200307580581	-0.00766250263818	0.177235870293
0.0710974205575	0.271922606637	0.631244979278	0.0710974205575	-0.619915794557	0.478562540026	-0.391696010686	-0.0605476983239	0.478562540026	0	-0.125391963895	-0.0697679157989	0.261380396564	0.464300015313	-0.405678495342	0.226147942574	0.252733356024	0.159216382537	0.0251737626324	-0.199509365087
-0.22155493454	-0.170147748456	-0.149618134315	-0.323805425471	-0.318826828506	0.241697067247	0.158998989082	-0.500471754326	-0.149618134315	0	1.4202884707	-0.162929105806	-0.00705720371701	-0.391898489589	-0.509404574719	0.122674683241	-0.162929105806	-0.149618134315	0.0727742870211	0.335808692855
0.216435310842	-0.756826555285	0.050528366773	-0.00125901631342	0.750704068058	4.58904241081e-05	-0.322055718967	0.476893077648	0.479469716676	-0.534434133948	0.0364892139511	0	-0.485380936746	0.073627561897	0.346371532079	0.724980400084	-0.119396634669	0.351225246583	-0.175462739145	-0.678026014689
0.721918108627	0.335403450766	-0.316467509059	0	0.185707784424	-0.000170191649027	-0.000170191649027	-0.0856828080315	-100.0	-0.200234739503	0.214802759776	0.499835807958	-0.50072030731	-100.0	-1.1376737154	0.177351597802	-0.150023376405	-0.678242096762	-0.263204597483	0.177351597802
0.35611006172	0.290965625424	0.158645083033	-0.464173761226	0.344838475093	0.335757367664	-0.0853661158637	9.95260397146e-05	-0.262934879794	-0.277435492146	0	-0.369775599051	-0.3077585372	9.95260397146e-05	0.726827667766	0.335757367664	0.445552897066	-0.588259768376	-0.262934879794	0.335757367664
0	0.0728553229738	-0.307730293418	-0.149537098363	0.122732943807	-0.263038037922	-0.485430459259	-3.6320883594e-06	-0.371991168233	0.676230348887	-0.307730293418	0.215403794451	0.215403794451	-3.6320883594e-06	-3.6320883594e-06	-3.6320883594e-06	0.0675862624271	0.335889728808	-3.6320883594e-06	0.244337144085
-0.200631619042	0.607011486673	1.12250646055	-0.370556620484	0	-0.921902725865	0.177103838888	-0.485740937848	-0.263348516512	0.477440286071	-0.342998508456	0.0720389908224	-0.670893067666	0.0720389908224	-0.590979636708	0.214405880237	-0.656022919161	0.477440286071	-0.000314110677927	-0.678386015791
-0.0116607180423	-0.411039627543	-0.411039627543	0.365654026756	0	-0.273536103793	0.241037069037	-0.512531020613	-0.0856223399463	-0.255306422106	0.548346818066	-1.13761572955	0.52029999644	-0.240467842315	0.62450990847	0.26035787324	0.185776738682	0.47790119802	-0.485539032969	-0.670584840667
0.121999552737	-0.070645525205	-0.644470084997	0.624227576477	0	0.344391974074	-0.54231775915	0.335419293111	-0.263107738339	0.13791139461	0.87674481069	-0.512577613444	0.0723848872769	-0.140960713149	0.121999552737	0.675237290084	-0.229432585718	0.463305417724	-0.512577613444	-0.678145237618
0.214795889813	0.0593829278507	0.240871808472	-0.223401077308	0.607406929304	-0.0855551957257	0.121980102134	-0.307947617062	-0.26298333788	-0.342615058936	0	0.938195941935	-0.0855551957257	-0.26298333788	0.214795889813	-0.149969980994	-0.140115131582	0.855162278494	-0.512540060379	-0.485375759216
0.214340185715	-0.48549767121	-0.263105249874	0.297162601082	-0.308206535146	0.0720549273069	-0.00805223562099	0.177220292025	-7.08440398566e-05	-0.533193652008	0.214340185715	-0.342982571972	-0.263105249874	-0.308206535146	0.177220292025	0.335089333141	0	-0.386328097711	0.462673991422	0.0720549273069
-0.542242371585	-0.670488128799	0.122083886298	-0.262991460435	0.477913990895	0.0724818790833	-0.0855256280778	0.520210233699	4.29453986136e-05	-0.240486193087	-0.00751283627495	0.209741317149	-0.37008291566	4.29453986136e-05	0.607510713468	0.335516284917	0.548243722579	4.29453986136e-05	0	0.132831849477
0	-0.392509092716	0.423990221119	0.21487397168	-0.307885421399	0.000102201963017	-0.485324625207	0.000102201963017	-0.0854930000625	0.607490907284	0.726387576889	0.177541405771	-0.0854930000625	-0.0854930000625	0.177541405771	0.177541405771	-0.00751844965625	0.177541405771	0.0271534929393	-0.262932203871
0	-0.393080416482	-0.150413499057	-0.150413499057	0.157543898059	-0.263360088523	-0.241077323037	-0.150413499057	-0.000325682689202	-0.650820486622	-0.343058577	-0.308361614265	0.343885177684	-0.194516519226	-0.308361614265	-0.200709100529	-0.241077323037	0.177065212905	0.137195896829	-0.263360088523
0.876849683043	0.123108330903	0.0819497927948	-0.169237169151	0.247189094654	-0.522154847053	-1.08974417812	-0.324691608131	-0.485550611084	-0.297339550004	0.304342214131	0	0.675308391869	0.214810747113	0.426481714127	-0.478659840933	0.20408929279	-0.46764018915	0.335421587194	0.836255240432
-0.083017921698	0.362050436599	-0.301349986105	-0.103975882868	0.321285644763	0.607431539048	-0.426880868189	-0.150165786385	0.344397133215	0.620796857648	0.0696165622325	0	-0.0617867130684	-0.65964528654	-0.344983982372	0.260141381819	0.433692487356	0.0270507459219	-0.474194501055	-0.014570292523
-0.31612006643	-0.452067463841	-0.827513106385	0.151913500999	-0.158807545751	0.463036555878	0.122785514224	-0.199481883772	-0.512889317461	0.358993691824	-0.771365931883	0	0.355287458217	-0.39285430863	0.0694870746292	0.607628960826	0.0989174328488	-0.281263925493	-0.245793800455	-0.273929038288
0.186746783416	0.530296990089	0.44609473964	0.0458159517726	0.788285972889	0.186746783416	0.276169738198	-0.566122267788	0.215904098938	0.157171500235	0.434978532721	0	0.0734906140605	0.574292813775	0.586981626166	0.336525019894	0.661605938758	0.448332397782	0.31377628518	-0.23944861167
0	-0.410119040145	0.695441142819	0.955715933358	-0.296724994452	0.336060172344	0.29786645211	0.655669942702	0.284811405671	0.186898386896	-0.279120729941	0.241957656434	0.276380845085	-1.58484046086	-0.239637321236	-0.770152037935	0.0463944957562	-0.511936734211	-0.369372195617	0.790080480639
-0.713075834007	-0.229340703875	-0.0616605917415	-0.163766137685	0.452912581088	-0.848348935384	-0.494968521801	0.132923969016	0.2147151085	0	-0.485907317146	-0.273652278455	0.0722565144511	-0.342780984828	0.544489467772	0.0554885677848	0.366794143419	0.121969833699	-1.04322070297	0.0903425017036
-0.892863606202	-0.0706559674628	-0.199098659922	-0.00767921882819	0.529376457685	-0.000450778749915	-0.308277391914	0.335263434218	0.335263434218	-0.36220540822	-0.522252391658	-0.308277391914	0.335263434218	-0.0706559674628	-0.121612078637	-0.263485184584	-0.39258406235	0.335263434218	-0.17812361035	0
0.527944767763	-0.588171722573	0.436249523903	0	0.228217747387	0.130703092812	0.556737217074	-1.14831104276	-0.000286256352568	-0.192175215852	-0.0710311987363	-0.593059106405	0.133181433488	-0.407386947875	-0.649681389462	-0.145088064171	-0.00102003237166	0.109378740599	-0.180127876596	-0.297091157616
-0.0167276513876	-0.0893107334623	-0.179442728193	-0.460197541415	-0.464601592644	-0.0380721071038	0	0.193163952002	-0.927616888322	-0.659801980354	-0.123642855304	-0.164246766386	0.209886635428	-0.308888977543	-0.308888977543	0.224280448116	-0.41123882835	-0.782555841078	-0.29150081659	-0.649673593556
-0.680539389356	0.292819788732	-0.543646180861	0.110849037138	-0.219973530326	-0.822657428688	-0.306593613284	-0.628521708171	-0.0534102969656	-0.440424448602	-0.416864297414	-0.284971182192	-0.0435592074501	0.006593947024	-0.543646180861	-0.505476522036	0	0.0704249965981	0.292819788732	-0.000633632600043
0.18252742824	-0.574394676957	-0.139400666647	-0.210490671502	-0.131913264235	-0.000468891900079	-0.532418766389	0.705948730593	-0.210490671502	-0.793884693069	-0.358099770276	0.334979552949	-0.723758734762	0.334979552949	0	0.713529868168	-0.0398649930964	0.120986229872	-0.848465798455	-0.595542349812
0	-0.380675393884	0.751194515725	-0.705205837725	-1.29236973667	-100.0	-0.382161875586	-0.27524667167	-0.233163192942	-0.0386131444252	0.226427920402	0.0889243966522	0.968597803115	-1.0181053145	-0.010770771606	-0.263599061014	-0.159624952021	-0.173325538739	0.280098479293	-0.0236307962006
0	-0.848191925882	0.105537815778	-0.0277398072486	-0.930291711495	-0.485621846497	0.20455051876	-0.0104627845396	-0.67826692444	0.334830272136	0.142185194194	-0.0104627845396	0.252571621294	0.820257099306	-0.210486980519	-0.193326117329	0.20447341614	-1.38041198196	0.334830272136	-0.0104627845396
0	-0.379218569571	0.593733121885	-0.67779242395	-0.191904476967	0.253463391182	-0.00957101465162	0.000279481162385	0.000279481162385	0.143785542031	0.468778336984	-0.0166484901866	-0.00957101465162	-0.00957101465162	-0.00957101465162	-0.00957101465162	0.170665602418	-0.262754924671	-0.262754924671	-0.42460851393
0.101179908404	0.502401092388	0.382770602187	0.53337551537	0.502401092388	0.254130680412	-0.231296146758	0.674072379627	-0.231296146758	0.496434883299	-0.745869319588	-0.39952700971	-0.827892940591	0.394499480746	0.172107059409	0.124439196418	0.0625503950643	0.14548794201	0	0.136211117678
-1.27124163501	-0.0362391532293	-0.266041247026	0.124129873975	0.43230147031	0	-0.442647111493	-0.380380153539	-0.0105038571793	0.501650287057	0.218000807973	-0.0178100741547	0.120947856502	-0.485763745894	-0.0233141215696	0.391723377709	0.0892917288546	-0.464441174721	0.169330956373	-0.232896278516
-0.611388641907	-0.00939642546346	0.392916746549	0.707156025599	-0.380538995975	1.8946808038	-0.192045754172	-0.668730418455	-0.843393325539	1.41723058906	-0.178390350598	-0.262331559868	0.484763604263	-0.677369059147	-0.484723981205	-0.209298799818	0	0.392916746549	0.558575243568	0.558575243568
0.066364281489	-0.595405268085	-0.317102286304	-0.168554382401	0.226785197481	0.25259163847	-0.0177690531012	0.445453010493	-0.000248071337063	0.169356791426	-0.317102286304	-0.375095423175	0.204623368235	0.391749212762	0.202754527767	-0.425480266643	-1.21041413104	-0.0104427673642	0	-0.517509153871
-0.0178411205334	-0.0105340998431	-0.93023637172	0.142283258447	0.483485422064	-0.678437954845	-0.595496600564	-0.0310877507653	-0.000366049732836	-0.0306686100837	0.290603812957	0	-0.0105340998431	-0.23292652118	-0.210486198476	0.391691723168	-0.485792876903	0.364481307041	-0.410391524287	-0.532414293363
0.468109004233	0.205074598399	-100.0	0.253100315425	1.55140763949	0.0003400565282	-0.0173178229375	-0.0173178229375	0	-0.192805529746	-0.262694349306	-0.262694349306	-0.262694349306	0.864400001401	0.0003400565282	-0.232326511745	0.0259613269219	0.205074598399	0.0003400565282	0.0003400565282
0.0781718388462	0.205141684637	-0.425114250472	-0.220668385756	-0.0172507366995	-100.0	-9.27281704179e-05	-0.0100767511933	-100.0	0.019660585911	-0.0330280061582	-0.485519555341	-0.678164633283	-0.209895814642	0.252957654641	0.205141684637	0	-0.06590866785	0.468176090471	-0.0172507366995
-0.922469508029	-0.19268753633	0.252826077645	0.222291909751	0.392274964391	-0.263277437047	0.252826077645	-0.000243031213197	-100.0	0	-0.425245827468	-0.232600749525	0.252826077645	-0.269850719542	-0.485669858383	-0.0102083281889	-0.778209583712	0.252826077645	-0.0102083281889	-0.263277437047
0.281551819335	0.392203738386	0.00165904719714	0.65523814422	-0.485161380922	0.000265446248176	0.000265446248176	0.000265446248176	-100.0	-0.0271522772502	0.65523814422	0.253079170113	0.618619774466	0.253079170113	-0.594917736442	-100.0	-0.209945387874	0.000265446248176	-1.02715839326	0
-0.192877837868	-0.262886624256	0.323810747048	-0.847849124978	0	-100.0	0.000147781577408	-0.0100735218685	0.252960883965	0.468007781741	0.000147781577408	-100.0	-0.0311658327391	-100.0	0.204973375907	0.252960883965	0.000147781577408	0.252960883965	-100.0	0.252960883965
-0.0176906742427	0.252715444129	-0.0232442834187	-0.485488265381	0.334991493367	-0.232711383042	-0.0103189617051	0	-100.0	-0.0275785860179	-0.263095844045	-0.24506452826	-100.0	-0.121106915906	-6.14382108038e-05	1.05966444304	-0.263095844045	-6.14382108038e-05	-0.263095844045	-0.0103189617051
-0.0102582334922	0.252776172342	-100.0	0.178704732972	-0.425295732771	-100.0	-100.0	-0.0102582334922	-100.0	0.741658574936	-0.263143073819	-0.827037896342	0.820662425032	-100.0	-0.263143073819	-100.0	-0.017551890141	0	-0.017551890141	-0.966214803312
-0.380143499886	-0.263164966154	0.252754490093	0.252754490093	0.204819000835	-0.000130560320377	-0.0102799157404	0	-0.485557387491	-0.232672337077	-0.000130560320377	-0.0919743762676	0.252754490093	-100.0	-0.532146593331	-100.0	0.252754490093	-0.380143499886	-0.000130560320377	-0.000130560320377
0.204658561443	-0.425438760476	-0.232793682533	-0.445050389128	-0.0177338598932	-100.0	0.252633144637	-0.263232239593	0.252633144637	0.252633144637	-1.12587847862	0.820427912657	-0.232793682533	-0.485624660929	-0.678269738871	0.467692967277	0.691311090177	0	-0.485624660929	0.105977925751
-0.017584044697	-100.0	0	9.57234461011e-05	0.689677922725	-100.0	-100.0	9.57234461011e-05	-100.0	9.57234461011e-05	-0.0101911266632	-100.0	-0.0101911266632	-0.210229122639	-100.0	9.57234461011e-05	-100.0	-0.262938682388	-100.0	0.237678930365
-0.847956550086	0.169228428638	0	0.120972853097	-0.0175781170871	-100.0	0.467848710083	4.03564691825e-05	4.03564691825e-05	-100.0	-0.0102109209019	-100.0	-0.485386470701	-100.0	0.654943596588	4.03564691825e-05	0.467848710083	-0.262994049365	-0.0102109209019	0.252823484932
-0.379590561176	-0.485309807078	0.558332479084	-0.192342971306	0.170227108078	0.253179305813	-0.00985510002124	0.253179305813	-0.262917385741	0.000117020092403	0.253179305813	-0.00985510002124	0.48456463319	0.655653935248	-0.00985510002124	-100.0	0.0916674833731	0	-0.232247521358	0.655653935248
0.468340250574	0.484313736719	-0.0170865765964	0	0.821164222468	-100.0	0.253214444341	-0.262742205842	0.253214444341	-0.746785555659	0.253214444341	0.544373699966	0.000292199991767	-100.0	0.170084419518	0.000292199991767	-0.0170865765964	0.253214444341	0.000292199991767	0.000292199991767
-0.142794063194	-0.0231709961417	-0.383705151862	-0.485540033943	0.425656732368	0.391866503137	-0.0231709961417	0.391866503137	-100.0	0.29098854208	-0.210292605191	-0.232708065624	-0.0231709961417	-0.000113206772339	0.252718761547	-0.848110113327	0.391866503137	-0.692283109264	-0.29560338788	0
-0.263472554942	-0.233049158434	-1.21064537523	-0.0106567370972	-0.365081039239	-0.0106567370972	-0.000438149107989	0.65453930256	-0.485864976278	-0.671093080628	0.72694090533	0.467426529883	0.945633344653	-0.263472554942	0	-0.0235326025527	-1.12613395452	-0.678510054221	-0.0106567370972	-0.000438149107989
-0.0104072943412	-0.0177182569766	-0.294006490382	-0.57901347105	0	-0.0202754049535	-0.168475608298	-0.42544479362	0.252627111493	0.515412281854	-0.0232258953914	-0.232799715678	-0.000233791969723	0.252627111493	-1.12588451176	-0.747372888507	0.662280200774	0.705993509618	-0.232799715678	-0.48566061914
0	0.378128174571	0.23436025343	-1.26366520085	-0.795893485316	0.252131070206	-0.678702700131	-0.210930984595	-100.0	-0.724287451179	-0.558703187486	-0.0238477330379	-0.210930984595	-0.210930984595	-0.210930984595	-0.263665200852	0.146324011161	-0.000630795018278	-0.0182859066526	-0.342976132744
-0.168586335025	-0.516509638445	0	0.238186654658	0.574659678509	-0.485524233719	0.255573670333	0.334963137936	0.820389965106	-0.294117217109	-0.317113558644	-0.59531460987	-1.11073668888	-0.48270546627	0.548650132132	0.204670639344	-0.193198849075	-0.0103521091484	0.334963137936	-9.74065485763e-05
-0.670483555069	0	-0.873630318167	0.102724445473	-0.44342750691	-0.263643855105	-0.380976937874	-0.747930165583	0.252069834417	0.624684183354	-0.618160597643	0.29002760035	-0.0109645714168	0.819606898924	-0.795203755389	-0.000609449271368	0.120102598908	-0.263643855105	0.252069834417	-0.829399215971
0.168535532788	0.141346664029	-0.380954299382	0.168535532788	-0.160960499673	-0.0107856262402	-0.670460916577	-0.485641212748	0.252248779594	-0.923921257511	-0.384660451602	-0.263248791411	-0.425823125519	-0.000214385577667	0	0.156057195508	0.163478668247	0.556384163308	-0.233178047577	0.819418569142
0.468461448474	0.930299398017	0.44703771766	-1.12685767182	0.558514718244	-5.25455062148e-05	-0.379535458081	-0.485479372676	-0.26308695134	0.341781835307	0	0.841954465845	-0.00989425392259	-1.37096187605	-0.865505135178	0.20542704264	-0.178450875922	-100.0	-0.209610456639	-5.25455062148e-05
0.655430815824	-0.017117977011	0.558010991322	0.821045397156	0.291518952816	-0.209763054953	0.000415220388144	-0.847581686167	-0.485011606782	0.392396409991	0.392396409991	0.668079612523	-0.017117977011	0.000415220388144	0.104259232799	-0.00978656531911	0.685286674696	0	-0.485011606782	0.125774999713
0.14270235486	0	-0.403742615039	0.335347432803	-0.232521359737	-100.0	0.252905467434	3.09072535669e-05	-0.678040997859	0.468310522706	0.12133726606	-0.0229301945025	3.09072535669e-05	0.252905467434	-0.0174300273768	-0.0101289384001	0.10380481729	-0.210075105319	-0.26300349858	0.159607083484
-0.0180492664281	0.169000114134	0.83931124205	-0.210694344371	-0.574956686355	-0.028012227666	-0.193569965251	-0.483076582446	-0.0106219386884	0.103115218757	-1.35344367736	1.85846679943	-1.13779102684	0.141912773776	-0.380619345813	0.204343154908	0.16975754142	0	-0.0106219386884	-0.558526944365
0.168158599291	0.204451183773	0.307195873669	0.496967205365	0.226129754899	-0.595387620589	-0.0280240297444	0.378132848344	-0.595387620589	1.04267669215	-0.747390714034	-0.425462619146	-0.485394735518	-0.847964814903	-0.263002314182	0.467485589607	0	0.302180618503	-0.425462619146	-0.67803981346
0.1532061437	-0.263371321552	-0.0281286675644	0.621506548432	-0.443166166843	-0.000336915718149	0.168894318395	-0.532714643947	-0.263371321552	-0.0369245410438	-1.02375075955	-0.0281286675644	-0.425733684295	-0.000336915718149	0.467285356053	-0.180131761009	0	0.200714897507	-0.0106961850162	-0.0106961850162
0.879152259731	0.0226732592309	0	-0.210407621157	0.434183360894	-0.263464904816	-0.0177625432143	0.654599382596	-0.0101842227499	-0.380332622599	-0.210407621157	0.467664283956	-0.262675415781	-0.0234725225163	0.334640784797	-100.0	0.103066974904	0.204629878122	0.000358990052914	0.483068521114
0.660017462814	-0.0108977204647	0	-0.84808045301	1.10780727705	-8.35464551004e-05	-0.485510373625	-0.485510373625	-0.0245304365765	-0.444140952753	0.200585844176	0.390507062702	0.203720358552	-0.233290141801	-0.540793545179	-0.678155451568	0.119230760988	-0.233290141801	0.466754764386	-0.425935219744
-0.380303656424	0.425130803017	-0.482838750777	0.968612219027	0.31816595911	0.467693250131	0.204658844297	-0.0102033783152	-0.0177335770393	-0.709459686086	-0.723846850281	-100.0	0	0.204658844297	0.361901050003	0.423799752823	0.135656225654	-0.0343008156208	0.142089626871	-0.0234071321398
-0.299040184418	-0.72473573043	0.0648691670562	1.17696863262	0.20079266141	0.466999289159	-0.170055711602	0.203964883325	-0.233032276482	-0.36001076605	0.456245897128	-0.831650934346	-0.180880035622	0.203964883325	-0.0325521878523	-0.170055711602	0	0.523007723802	0.653775892824	-0.012522829374
0.811649347942	-0.0398544915649	0.662313947007	-0.747144939525	0.406104583626	-0.425216844638	-0.26296999433	0.169557897725	-0.669617800354	0.548850955485	-0.910625899857	-0.747144939525	0.335154495625	-0.017541103774	-0.878884587567	-0.485362415666	0.960145508435	-1.08640169688	0.391950319061	0
0.957367215166	0.42564145381	-0.709043840036	-0.320343192047	-0.526759297881	-0.485756229062	-1.01047143548	-0.0177596467773	0.391787429643	-0.134441875103	-0.134441875103	0.103713358923	0.548819598247	0.204632774559	0.69042482023	-0.930140665244	0.101728453106	0	-0.000329401891701	-0.516398762094
0.252748475298	0.967997238199	0.204387952653	2.11898165778	-0.345748688305	-0.262583291592	-0.0180044686833	-0.0180044686833	0.252748475298	-1.23267835187	-0.0283605123441	0.168824484525	-0.262583291592	-0.0102859305353	-0.0102859305353	-0.262583291592	0	0.000451114241909	-0.0102859305353	0.000451114241909
0.70563227066	0	1.04688800651	-0.210196339564	0.255232822937	-100.0	-0.210196339564	-0.0175512616221	0.000622377498956	0.264384685603	0.00163694946388	-0.262412028335	-0.020217212334	0.253083334921	-0.424988570192	0.467875565548	-0.19320279705	-0.00995107091267	0.391759703672	0.597927925215
-0.898975336431	0.272085442737	0	0.204975737505	0.674560179412	0.603509557912	0.121394983267	-0.232532320366	0.800483175104	0.204975737505	-0.316683129075	-0.263048076396	-1.36705622429e-05	-0.485440497732	-0.884609016945	0.252894506805	-0.0271765118795	-100.0	-0.0101398990292	0.468010143339
0	-0.274334448255	0.865870752946	-0.746510848552	-0.192501321266	-0.231937675722	0.253489151448	-0.262238895701	0.253489151448	0.855324901543	-1.00954525439	0.821050610257	0.468449668369	0.253489151448	0.821050610257	0.821050610257	1.3747017791	0.468449668369	0.000795510132507	0.444867301352
0.558648380309	0.3929144548	0.45547597365	0	-0.0296757694412	0.861132779523	-0.379322426134	-0.209397424691	-0.424659875777	0.558648380309	-0.481554663116	0.468674480421	0.253412029335	0.205640074587	0.309567153061	-0.262733654358	-0.0263141204122	-0.28916801772	-0.262733654358	-0.00962237649846
0	-0.831585629698	1.3250789985	0.204114632276	-0.5407174662	-100.0	0.252655823726	0.333692282064	0.390806791639	-0.194155709082	-0.0382171256704	-1.26242625914	0.390806791639	0.00060814668923	0.168414370302	0.252655823726	0.625672083118	0.481966896036	-0.232771003444	-0.240363641786
-0.66791872989	0	-0.329317898357	-0.233946112126	0.529544990705	-0.263345178484	0.251480715045	0.251480715045	-0.485737599821	-0.187886418573	0.537316496595	-0.263345178484	-0.0115536907891	-0.263345178484	-0.53421150259	-0.000310772650479	-0.59651619151	-0.000310772650479	-0.748519284955	0.389305819308
-0.678279989488	-0.0311108048169	0.15963688704	-0.84820499093	0	-0.596681673786	-0.279334556145	-0.000208084375381	0.47955256657	0.153615904538	0.202394444361	-0.426756672344	0.651833498666	-0.011719173065	-0.426756672344	0.202394444361	0.166406671495	-0.485634911546	-0.011719173065	-0.263242490209
-0.482899791602	0.103197589902	-0.317380350924	0.076701362819	0.166101952505	-0.0178235770447	0	0.840163184068	0.252702766154	-0.409560567195	-0.193393174407	0.334696345656	9.21378317651e-05	-0.0178235770447	0.820123172826	-0.232724061016	-0.232724061016	0.252702766154	-0.01033163968	9.21378317651e-05
0.205292128208	0.558105718325	-0.482011816068	0.942260695908	0	0.000296822408302	0.650968777296	-0.669176989709	0.253208422813	-0.178859875841	-0.441894281675	-0.262737583425	-0.262737583425	0.205292128208	-0.483339483543	0.121715892056	0.415691933514	0.170064880512	0.253208422813	-0.00982598302118
0	0.205664223767	0.663544642602	-0.424551941498	0.143522009023	0.000524598522676	0.468698629601	-0.484902228648	1.87851043	-0.231906863556	-0.0250194802461	-0.0167281975693	-0.262509807311	0.253519963615	-0.746480036385	-0.0095144422191	-0.0167281975693	-0.0167281975693	-0.262509807311	-0.086694219095
-0.485682365801	0.205391966621	-1.42503727122	-0.594962272663	0.703146097535	0.253034633892	0	0.468426372454	-0.485682365801	-0.191346323188	-0.00999977194143	0.205391966621	0.253034633892	0.392764148581	-0.263289944464	-0.485682365801	-0.42503727122	-0.263289944464	-0.00999977194143	-0.485682365801
0.822700425335	-0.262735660896	-0.0212671724805	0.206289307729	0	-0.0212671724805	1.03332556323	-0.262735660896	-0.231638751594	0.0864282768767	0.393770326798	0.822700425335	-0.262735660896	-0.00924633025779	-0.677773160174	0.000298744938294	0.656804732632	-0.677773160174	0.000298744938294	0.337273598165
0	-0.482652965049	1.3304870508	-1.00056760183	-0.01779524466	-100.0	-0.232984464303	-0.678639506945	-100.0	-0.232984464303	-0.179458895842	-0.485994429003	-0.000567601832412	-0.263602007666	-0.380365324045	-0.0105920429666	-1.29224356796	-0.485994429003	-0.0105920429666	-0.322676183861
-0.793695098219	0	-0.0416358122308	-0.424427445716	0.171513894606	0.253644459397	-0.485492102015	-6.52748450362e-05	-0.263099680679	0.0369827835807	0.864603186705	-0.00938994643667	-0.485492102015	-6.52748450362e-05	-0.0250662598418	-0.485492102015	-0.0160875195557	0.708743526856	-0.263099680679	-0.0214815106072
0.294015703361	0	0.58306789378	0.486660781303	1.12929007635	0.000309611823794	0.657266940356	-0.0157495837788	0.000309611823794	-0.0326702034828	-0.932394525309	0.843963501543	0.206642837558	-0.231428935842	-1.00903651451	0.394232534522	0.552292297238	-0.424074013785	0.253997891328	0.394232534522
0	0.000104769965269	1.45372747106	0.468354974893	-0.00989005716903	-0.485322057205	-0.59485255789	-0.0170718522772	-0.00989005716903	-0.344409853027	0.335866546569	-0.84789213659	-0.0170718522772	-0.485322057205	-0.677967135147	-0.0170718522772	-0.0224817581399	-0.485322057205	-0.20971693022	-0.551158229747
-0.27240019411	0.258114522589	-0.0214934391159	0.325837535917	0.708219788871	4.74480245698e-05	0.253547810977	-0.262986957809	0.469091419237	0	-0.177521123144	-0.826959508858	-0.262986957809	0.325837535917	0.708219788871	-0.262986957809	0.485827367535	4.74480245698e-05	-0.262986957809	-0.231879016193
-0.00996753550701	0.282450763882	0.205327770701	0.205327770701	0.27237091466	-0.263124271271	-0.485516692608	0.205327770701	-0.263124271271	-0.178585202318	0	0.691004142772	-0.594930036228	-8.98654374179e-05	-0.669141347215	-0.37963473002	-0.178585202318	-0.425005034786	0.655661412032	-0.37963473002
-0.00955307666531	-0.0259675948647	0.451764627421	1.53077488713	-0.31547421206	0	0.253481329168	0.00020673137505	-100.0	-0.424590575944	0.00756673980403	0.707692564985	-0.262827674459	0.253481329168	-0.485220095795	-0.262827674459	-0.999793268625	-0.464837933285	0.170798654469	0.00020673137505
0	-0.00927648182034	0.295028298341	-0.262865647101	0.000168758732732	-100.0	-100.0	0.000168758732732	-100.0	0.000168758732732	-0.485258068438	0.000168758732732	0.000168758732732	0.843493385186	0.000168758732732	0.253757924013	0.206331277675	-100.0	0.000168758732732	0.000168758732732
0.392827634823	0	0.170435213487	-0.0096596811942	-0.262731958958	0.000302446876153	0.000302446876153	0.468608986623	-0.0096596811942	0.484780457573	0.718344834234	0.25337472464	-0.262731958958	0.000302446876153	0.205574580789	0.000302446876153	0.000302446876153	-0.262731958958	0.25337472464	-0.0096596811942
0.252891180986	0	-0.233840388331	-0.263052920177	-0.263052920177	-100.0	-0.263052920177	0.252891180986	-0.0101432248475	0.72595523703	0.0771718803476	-1.8514343134e-05	-1.8514343134e-05	-1.8514343134e-05	0.204973509103	-1.8514343134e-05	-0.595105725569	-0.0101432248475	-0.263052920177	0.481906555095
-100.0	-100.0	0.000302163949172	-0.23205977548	-0.262732241885	-100.0	0.25336705169	0.000302163949172	-100.0	0	-100.0	0.25336705169	-100.0	-100.0	0.460320293891	-0.00966735414383	-100.0	0.468595972049	-100.0	0.000302163949172
-100.0	-100.0	-0.288873694029	1.71616575577	0.000609494043676	0	-100.0	-100.0	-100.0	-100.0	0.37822938658	-100.0	-100.0	-100.0	-0.26242491179	0.000609494043676	0.253289711151	-0.00974469468287	0.000609494043676	0.000609494043676
0.468902302134	-0.349412086212	-0.263181768497	-0.678219267776	-0.263181768497	-0.785778509741	-0.0001473626629	-0.0001473626629	0.25335630582	0.708035028022	0	-0.0001473626629	-0.263181768497	-0.0001473626629	0.25335630582	-0.263181768497	0.292997528743	-0.315090315322	-0.0001473626629	-0.0001473626629
-0.0227324826776	-0.262978019425	-0.232420006411	0.468153006388	0	5.63864084109e-05	-0.485370440762	0.253006820759	5.63864084109e-05	-0.531846993612	0.655339422435	0.253006820759	-0.0172738207826	-100.0	0.840894348291	0.205118600554	-0.531846993612	-0.594990085796	0.205118600554	0.655339422435
-100.0	-0.49383883289	-100.0	-100.0	0.000202987692354	0.507710780563	-100.0	-100.0	-100.0	-100.0	0	-100.0	-100.0	-100.0	-100.0	-100.0	-100.0	0.392613079563	-100.0	0.000202987692354
-0.010014595408	0.727807397076	0	0.253019810426	-0.232407016744	0.000148803882905	0.000148803882905	0.253019810426	0.000148803882905	0.000148803882905	0.205074167726	0.000148803882905	0.000148803882905	-100.0	0.000148803882905	-100.0	0.000148803882905	0.000148803882905	-100.0	-0.0311768825039
-0.262813434617	0.392441630595	0.000220971217083	0.000220971217083	0.253159083157	0.000220971217083	0.170049209259	0.000220971217083	-0.262813434617	-0.262813434617	-0.262813434617	0.000220971217083	0	-100.0	0.222026308762	0.370483278058	0.271143219198	0.451107757837	0.000220971217083	0.000220971217083
0.254196651433	0	0.240093689627	0.000344444582743	0.000344444582743	-100.0	-100.0	-100.0	-100.0	0.285424052758	0.000344444582743	0.000344444582743	0.000344444582743	-100.0	0.0080899718068	-100.0	-100.0	-100.0	1.41270655752	0.000344444582743
0.0797582380889	0.000103394307586	0.000103394307586	0.706585000392	0.25304787113	0.000103394307586	0.46818974994	-0.23237895604	-100.0	-0.269661034963	-0.00998653470367	-0.262931011526	-100.0	-0.262931011526	0.46818974994	-100.0	0	0.000103394307586	-100.0	0.000103394307586
-0.847857351772	-0.262894851051	0.205575419771	-0.262894851051	0.392880440554	-100.0	-100.0	0.000139554783164	0.000139554783164	0.253306871889	0.000139554783164	-100.0	0	-100.0	0.253306871889	-0.465991237708	-0.167630192192	0.0572702491746	0.821672761471	0.000139554783164
-100.0	-0.000209829920371	-100.0	-0.289375976272	0	-100.0	0.391751432464	-100.0	-100.0	-0.179603341295	-0.000209829920371	-0.263244235754	-1.13771335367	-100.0	-0.010420393573	-0.000209829920371	-100.0	-100.0	-0.000209829920371	-0.000209829920371
-0.60840152672	-0.232857297864	0.120723201148	-0.678240819782	0	0.362222167913	-0.429006548328	0.39159847328	0.0190934365613	0.133386535126	-0.263203320503	0.467562443932	-100.0	0.252569529306	-0.0104648765276	-0.000168914668949	0.142135200667	-0.425502375806	0.252569529306	-0.678240819782
0.261628734711	0.0142253634237	0.229703437043	-0.562916835858	0.187130394538	-0.831169483242	-0.392991834416	1.77945966394	0.000254766057458	0	-0.407759335901	-0.43881098343	0.263289171891	-0.890872117463	0.601701491161	0.485681593228	0.0242878449523	-0.853848482709	-0.153097578129	0.525459911897
0	-0.247289134322	0.0635266384177	-0.247289134322	0.0269790815457	-100.0	0.0354622190543	-0.458447745625	-100.0	0.472439502181	0.485590287247	-0.247289134322	-0.195413339791	1.23622170642	-0.247289134322	0.0157452715119	-0.542867626267	0.000163460077116	0.000163460077116	0.263197865911
-0.806328070739	-0.45884557995	-0.431567384293	0	0.456706335095	0.124863205205	-0.45884557995	-0.45884557995	-0.195811174116	0.356976687392	-0.114689109974	0.176883719394	0.430405707213	0.0153682079345	-0.806328070739	-0.195811174116	-0.182912670307	-0.566891248454	-0.195811174116	0.262849346364
-0.379740047004	0.228577987309	0	0.263128233758	0.0395780735387	9.38279246499e-05	9.38279246499e-05	0.263128233758	0.238026351794	0.425737131976	0.263128233758	0.263128233758	0.0156339304579	0.678914086828	0.0156339304579	0.263128233758	-0.40784406666	-0.458589436922	-0.247400475376	-0.475271251805
0.389924170255	0.357746539862	0.238537407136	0.389924170255	0.834099234867	0.5419272637	-0.246889420035	-0.689212998292	-100.0	-0.745841307891	1.18525611962	0.848594031621	0	-0.246889420035	0.35841733253	-0.293314642518	0.622915918602	1.66500802017	0.0358184449745	0.219999168813
-0.195657660791	0.0155122975436	-0.689807751424	0.485372906723	0.470216390762	0.262980485386	0.430549796822	-0.642862634378	-0.24752210829	0.205134272177	-0.834808972338	-0.24752210829	0	0.262980485386	0.456872644637	0.205134272177	-0.391611584952	0.668300656257	-5.39204474035e-05	-0.952842157258
-0.24717451798	-0.379399451969	-0.24717451798	-0.24717451798	0.396012277213	0.000230292304148	0.000230292304148	-0.466936759196	-0.195263950602	0.265251978454	-0.127633518085	0.238252309191	0	0.0158598878542	-0.182206998517	0.730194081451	0.27444597475	1.03917178788	0.0158598878542	-0.379399451969
0.205352608632	-0.641875993553	0.494859225827	0.0269278183913	0.219572896334	-100.0	-0.542889150585	0.357355702077	-100.0	-0.94775934129	0.890141226207	0	-0.247362297543	6.02019268235e-05	0.389497897776	6.02019268235e-05	0.43070960757	0.10874912952	0.541586175136	0.43070960757
-1.10136543716	1.00028780036	0.238150927119	-0.258736450367	0.871992489457	-0.458515356313	0.0353331433248	0.399471992049	0.000287800360737	0.215845861529	-0.0859548351216	0	0.000287800360737	-0.247275900051	0.0269114708577	0.494764761962	0.541484643687	-0.403591259956	1.27068869525	0.456954990178
-0.380053623892	-0.195803349594	-0.226310352937	-0.543415393885	0	1.33090712148	0.236936520793	0.485476148439	-0.458837755428	0.524408000491	0.0265890717424	0.485476148439	0.219234149685	4.93212684328e-05	-0.408284375042	-0.380053623892	-0.128377894606	0.0415471068367	0.0154714497304	0.485476148439
-0.800935917422	0.678096169038	-0.361238842877	-0.361238842877	0	0.294569935603	0.237448279042	0.999845436143	0.540592645288	-0.810955453964	0.356225303723	0.430093356984	-0.409198343459	0.678096169038	-0.401943455362	-0.158347869107	-1.04615480863	0.218664550401	0.0150558577054	-0.380740290443
-0.200032076062	-0.237113318222	0.328304645807	0.332249661443	0.0361457415688	2.2555130638	0.00103243275697	0.89100205566	-0.542219456473	0.0790459153275	0.76696145277	0.220352663002	0.220352663002	0.0165329377436	-0.37889175771	0.0277075850594	0	1.17759964858	0.486459259927	0.00103243275697
0.24797166012	0	0.307311094157	0.430529117983	0.0154916187043	-1.93026669749e-05	-0.195718576145	0.0154916187043	-100.0	0.253395237794	-0.32085048411	-0.689942695787	-100.0	-100.0	-0.195718576145	-100.0	-0.247542787129	-0.458752981979	0.848000300552	-0.543242905446
-0.458707926082	-0.822961455357	0.51027578183	0	-0.425310792361	0.0351920826805	-0.333873706851	-0.543145587642	0.60046068625	-0.291325316885	-0.186660437	0.888541918581	-0.642879822432	-0.247536220304	0.735631800822	0.0267189010887	0.456854412358	-0.600569034021	-6.56310452092e-05	-0.642879822432
-0.389336794218	0.430470633986	1.54307870635	0.0275458839317	-0.104094112905	0.0163560242689	0.220190961874	0.0275458839317	-0.457880943239	0.753321618435	0.620958106693	0.000834612422636	0.0163560242689	0.486261439593	-0.457880943239	0.431393523548	0.426420603794	0.84956533669	0.511355357668	0
0.357137068646	0	0.697668910588	-0.642862931354	-0.952911443769	-100.0	0.000146106514632	-0.195609370226	0.000146106514632	-0.182866268293	-0.195226546244	0.485572933685	-0.54316583912	-0.247409910317	0.678218011627	0.0156244955165	0.24521556209	0.430661994795	0.0156244955165	0.83992866764
0.026555618462	0.0349793179818	-0.380058181297	-0.939450391681	-0.690109850201	0.262960022919	-0.543397242082	0.752365581244	-7.43829148184e-05	-0.642533659557	0.0349793179818	-0.467717428864	0	0.0349793179818	-0.433503163329	0.193568352084	0.445808201343	0.871640257197	-0.247634418756	0.0153999870775
-0.379235650675	0.541863642867	0.389860549422	-0.379235650675	-0.917443908858	0.485813492218	-0.458136357133	0.485813492218	0.0160195172182	0.310837179672	0.177722498736	0.21993554798	0	0.194459794455	0.0160195172182	0.764828000692	1.17874308947	0.541863642867	0.263421070882	-0.156843229338
-100.0	0.26317584509	-100.0	-100.0	0.018375526526	0.297388874813	-100.0	0.546863963786	-100.0	0.000141439255989	-100.0	0.611608971126	0.000141439255989	-100.0	0.26317584509	0	0.157432068798	-100.0	-0.0225838135509	0.000141439255989
0.430570815417	-0.379772158369	-0.206318425205	0.54134886403	0	1.74185316867	-0.104767682747	-0.379772158369	-0.195616730136	-0.822856212595	-0.195616730136	0.0155333161378	0.600495816859	-0.543059385998	-0.679608864261	0.0267756912006	-0.27469268419	-0.379772158369	-0.543059385998	-6.02654336757e-05
0.264486049459	0.219267585787	-0.953037229952	0.541195680675	0	-0.22589109213	-0.33405471333	-0.690002824118	-0.128263231466	-0.167233909182	0.0469627700478	0.541195680675	0.430482558957	-5.9294655852e-05	-0.320908309408	-0.458804319325	0.0549509710223	-0.128263231466	-0.247589346156	-5.9294655852e-05
-0.104963325028	0.620025760182	0.0550797016898	0.600283236779	-1.00943234135	-0.247713669776	-0.722527876974	-0.379974239818	-0.195823346206	0.750061658127	-0.550193130829	0.193707690834	0	-0.195823346206	-0.806292309166	0.67864577171	0.687231746398	0.201272099325	-0.247713669776	-0.247713669776
-0.468157317718	0.0261362637342	-0.577334216791	0.076862588286	0	0.262567171168	0.296973889964	-0.172849896982	-0.80686615746	-0.699362331277	0.0149917942814	-0.418266805727	-0.000467234665565	-0.72322758395	-1.11820140841	-0.286543709211	0.678785702808	-0.196256157602	0.677604670447	-0.248042611552
-0.208209973115	-0.187031562485	-0.213446943658	-0.163780131947	-0.25906538928	-0.128398957707	-0.467742474148	0.0548244327183	-0.195915935988	-0.26710713447	0	0.376752527606	-0.128398957707	-0.36021306656	0.301126229172	0.0605614824842	-0.113911270107	-0.214403500099	-0.321044035649	0.847773584604
-0.0567111068611	-1.23707024141	0	-0.0932788529539	1.16921176091	-0.000163075947801	-0.581411876603	-0.247473680595	-100.0	0.185035499466	-0.521175223242	-0.15718550137	0.430598224518	-0.104471117729	-0.542808511322	0.205384578014	-0.600129589698	0.262871329886	-0.458528959098	-0.195494553264
0.390429058324	0.264020384556	0.0363604919188	0.431638500479	2.71693466013	-0.246433404634	0.0278589789391	-0.156284586024	0	-0.194533442397	0.238993422536	0.0166010011998	-0.641711413194	2.17826198004	0.390429058324	-0.194533442397	-0.818980837303	0.332514207243	0.0166010011998	0.264020384556
0	-0.207736038475	-0.534185131633	0.804465505496	0.357259440003	7.26555712775e-05	0.0353313451159	-0.458568900338	0.0268579268324	-0.673602393257	-0.237859232504	0.0516473846914	-0.195534494504	1.16531009732	0.177178266775	-0.195534494504	-0.0858561390585	0.238029321299	-0.417638678991	0.485499482742
0.0157114220533	0.263089695477	0.848319937259	0	0.45807890774	5.52896435965e-05	0.0398116514612	0.263089695477	-100.0	-0.127736446216	-0.415338977678	0.494955196117	-0.157121500463	-100.0	-0.458427510312	5.52896435965e-05	0.600673922774	0.2196443948	-0.467030376789	-0.458427510312
-3.02869619629e-05	-0.80646408857	0.0265510210803	0.0265510210803	0.389121100465	0.237808318512	-0.643112775085	-0.157685947915	-0.247618508659	-0.0367634772496	0.501554779353	0.610813238237	0.263004118872	-0.247618508659	-0.690152173964	-0.247618508659	1.11458962346	0	0.485396540208	-0.551119585289
-0.32068760734	0.40380982473	0.325807312729	-0.779843474253	-0.915606498738	-0.806547652188	-0.287102156683	-0.467822479922	0.388978836388	-0.516809068419	-0.0367627666556	-0.475780128268	0	0.0348497345539	0.479512452336	-0.0464421077789	0.194764229595	-0.0318925259503	-0.128475747076	0.494281353191
0.355953049736	-0.644055064361	0.158497927936	0.0736164749007	0	-0.1965850227	-0.040944910417	-0.106394352248	0.262855816577	-0.663170293143	0.05638465378	-0.322126969474	0.889392082777	0.677893315856	0.0798617461254	0.0499688053214	-0.862700422124	0.388377478021	-0.946616737885	-0.000178589256848
0.0518648995705	-0.127700576794	-0.412137760858	0.0518648995705	0.393514510782	0.0356337703247	0.753006146832	0.725590617203	0.0356337703247	-0.278881463342	0.26502789086	1.238432974	0	0.541777245954	-0.778181498301	0.614362811427	0.0963402244596	1.22542175244	0.000555340038426	-0.834507782691
-0.274361113387	0	0.683985626556	0.0272150349495	0.244169425987	0.0160312357916	-0.274361113387	-0.156984928614	-0.156984928614	0.840597503389	-0.0312520350612	0.238423657128	0.357588244215	0.20558515077	0.000518153046217	-0.379377349951	0.194266013846	-0.642411755785	0.0160312357916	2.50801120433
1.13329665886	-0.543368752438	0.0154389141525	1.48157627745	0.0154389141525	-100.0	-0.247595491681	-0.247595491681	-2.93715122164e-05	-0.467691072712	-0.543368752438	-2.93715122164e-05	0.0154389141525	-2.93715122164e-05	-0.45883670853	-0.247595491681	0	-0.893477992306	-2.93715122164e-05	-2.93715122164e-05
-0.247643844961	0.0153905608726	-0.681774342289	0	-0.340215661089	0.0350692612671	-0.0900511375038	0.237782982209	0.262873014137	-0.479431822475	0.0513720933096	0.0266026434036	-0.247643844961	0.262873014137	0.356997356154	0.237782982209	-0.238134523885	0.262873014137	-0.379968238012	-0.643002643846
-0.529676903592	0.457043910351	1.0158091899	0.457043910351	0	1.48384597068	0.357340468694	0.67905506875	0.015809189902	0.0523271964821	-0.822817255593	0.389548451555	-0.161378113494	-0.195414049166	0.914148338573	-0.689662166907	-0.869839724778	-0.247225215932	0.238201611238	-0.529676903592
-0.247337298202	0	0.0905450638764	0.600659608353	-0.143442835681	0.263299807142	0.0470647198863	0.263299807142	0.000265401307882	-0.132871305918	0.262208532608	0.430734606911	0.541394870861	1.00026540131	0.219466775974	-0.944985642894	0.494653417792	-0.247337298202	0.960925122649	0.263299807142
-0.11364498824	-0.238636321672	0	0.735587545208	0.0746036048236	0.411082458783	0.237884260118	0.0266910188621	-0.458735808308	0.176962489546	-0.931485102411	0.237884260118	0.0154918387812	-0.529887179104	0.0266910188621	-0.458735808308	-0.182842430921	0.0154918387812	0.43052933806	-0.360229008072
0.997493628643	-0.40867969566	0.058542732255	0.0265301114182	-0.468089530014	0.000347567806369	0.485774394977	0.237955335719	0.000347567806369	0.571798663621	0.95882178673	-0.380226928692	0.204735572029	0.26338197364	0.848344474361	-0.643261334526	0.0507519229774	0.0155629143826	-0.206450337702	0
-0.0131980728482	-0.12880268506	-0.601509832634	3.17027573624	-0.10569392882	0.000285487504362	-0.380372628925	-0.380372628925	-0.643407034759	-0.572854551428	0.619627371075	-0.238939753249	0.456159815661	-0.643407034759	-0.543840184339	-0.459022142299	0	-1.62737241614	-0.10569392882	0.000285487504362
-0.466813883824	0.752741198776	0.430813103889	-0.142050738222	0.620644663093	-0.642389742741	-0.542583308913	0	0.238168025946	-0.320190887577	-0.0853273647281	-1.10431765345	0.848042695227	-1.19655635347	0.430813103889	0.828935523629	0.238168025946	4.57886725427e-05	0.268137068488	0.263080194506
0.43122423088	0.0593682162325	0.726212270073	1.75194864627	0	0.0161867316016	0.390087751316	0.358928498091	-0.246847674232	-1.29272721147	-0.641071501909	-0.319143407021	0.278633014792	-0.466432807869	0.672895294102	-0.805231537115	0.475296848975	0.0161867316016	0.205999665405	0.0161867316016
0.312573203202	-0.0576491458132	0.386573784646	-0.0814226282465	-0.065282337031	-0.703310684087	0.778760926474	0.27720075115	0.176778556066	-0.0171691584709	0.477196924556	2.17028554723	0.310020860508	-0.274941640213	-0.408183944655	-0.143778033288	0.259284849933	0	0.0353325865899	-0.177157255965
0.539271314782	-0.825426317695	0.554969639317	0.0578702930777	0.677374979536	0.678654746391	0.015218108529	1.51387624725	-0.459663305788	0.0449417154908	0.191948152366	0.486009668449	0.237610529865	0.237610529865	0.60018060925	0.263617247112	0.0257635213827	-0.5450174418	0	0.237610529865
0.453051525158	-0.324556053506	-0.679597116653	-0.546948474842	-0.107090596541	-0.694137243031	-0.279099743752	-0.546948474842	-0.24885393132	0.327520643074	-0.21295430917	0.21699175772	0	0.0243466797778	-0.605297367298	0.190017119324	0.151107046624	2.47361209315	-0.131910975563	-0.546948474842
0.488741339054	0.32602422724	-0.390607653025	0.228444459527	0.00254742540197	-0.242122288689	-0.367970979549	0.0629898214058	1.00032470732	0.857319860419	0.0778458956162	-0.186593039751	0	-0.367970979549	-0.127458308387	0.448410604014	-0.346714167566	0.203073580228	-0.792105814229	0.605874617866
-0.583786183657	-0.729026030796	0.308877843382	-0.136469022525	0	-0.000109969733481	0.190009536023	0.428672514183	-0.000109969733481	-0.0641720827892	-0.681291997601	0.023533659571	0.428672514183	0.0415241920253	0.0453693784977	0.49043408848	-0.457962803655	0.023533659571	0.428672514183	0.200927471285
0.169107258098	-0.57822212181	0.291099852889	-0.426219028365	0	1.26051916978	-0.0719008414062	0.02606020773	-0.106145861804	-0.345735068339	-0.61466659008	-0.531332460044	-0.321871552181	0.0450262664264	-0.119233646659	0.192701620649	0.215817189189	-0.468715941189	1.13758332192	-0.196332213606
0	0.282451501493	1.06406007636	0.499764961214	0.0679154955133	0.431144325041	0.620866372166	-0.0695545205168	1.11462887389	-0.212192423679	1.42822129422	-0.274014272899	0.753072419929	0.0161068257624	-0.849622344295	-0.448999847213	-0.741408952872	0.194566812804	-0.104089271457	-0.385639815267
-0.379766231163	-0.424283083077	0.0855130544006	0	0.324332023168	1.13731553977	-0.0908437121939	-0.746211177964	-0.000187983982564	-1.2848484449	0.161510075084	-0.274640720899	0.262846421851	0.804356778076	-0.379766231163	0.292689899648	0.0419345229958	-0.806062383559	-0.127990478446	0.219394277355
-0.734319467098	-0.0572288210858	-0.843717722852	0.49901915295	0.96196129	-0.0859433477711	0.177091058063	0.679383746159	0	0.253529496054	-0.424542409059	0.238253919667	-0.45844063621	1.42101321751	0.872028824101	-0.843717722852	0.540346501373	-1.16150800322	0.0158614983303	-0.45844063621
0	0.265830638085	0.302766186586	0.219984980253	0.633047193362	-0.45808692486	0.0359473432657	-0.542284795787	0.238335041679	-0.131218747217	-0.103918400804	0.485563020167	0.238335041679	0.782214685235	0.0359473432657	-0.156697734677	0.440269710336	0.238335041679	0.107316107783	-0.76359064891
-0.213580187637	0.81225035192	0.0647476883548	-0.0708288292621	0.060433848	0.0152047205612	0.622183719193	-2.31900864364	-0.746921074058	-0.100712753045	0.532142432727	-0.953284394443	-0.157826854131	0	-0.674232636616	-0.0864371558755	0.0835706070649	-0.128509237536	-0.530260447899	0.43024221984
0.401613152568	0.894170358543	-0.322981036181	0.0583944829027	-0.0680066470462	0.4935060855	-0.131761247492	1.15218925766	0.262332047446	0	0.458851349522	-0.380963032417	0.893369715326	-0.5164368446	-0.00784021988654	-0.519282643913	1.04537280877	0.678134750725	-0.185126929525	-0.947045505271
0	-0.163572896014	0.268920553345	-0.157566899263	0.234786247221	0.219325530778	-0.0366792085358	-0.36017241432	0.620040679401	-0.0908441192599	-0.0463465108436	0.155965869407	0.679073627259	-0.698902259897	0.541253625665	-0.3501762535	0.685580476652	-0.157566899263	-0.765213752779	0.000131575072283
-0.468959495878	-0.687254247278	-0.714367493527	0.844344188127	-0.712035442528	-0.318526845341	-0.687254247278	-1.01654978886	-0.247002435271	0.375767633922	-0.173799112164	-0.25507755737	-0.283533723126	0.600994471284	-0.155655811873	-0.0539219965987	0.180499282662	0	-0.82010360297	-0.124890511511
-0.755552333677	0.320922405694	-0.295827232198	0.514761636433	0	0.392295609726	0.357064464034	0.177128917426	-0.123260143481	0.235470595236	-0.0799546083736	-0.56930732125	-0.782652611104	0.624191917944	-0.0542255043002	0.374815778562	-0.382381651714	-0.315905221423	-0.417304227805	0.876739856519
-0.0255310452136	0.890296003452	-0.344614110286	0	-0.341122339247	-0.776310406225	-0.598797477957	0.186236788318	0.220138269001	-1.00542373029	-0.103269828877	0.364221683005	0.0158268855362	-0.472990022185	0.752792479702	0.26268534815	0.0781552099275	0.542066363888	-0.457933636112	-0.942921513364
0.0381121859873	-0.282879655274	0.330539615122	-0.317877731209	0.281300479051	-0.155008398921	0.739737382692	-0.0427942155875	0.431711877401	-0.168703170534	-0.0824863902429	0.239066799459	0.00012111112396	0	0.0376366790212	0.0376366790212	0.341153577125	0.0376366790212	-0.193776906734	-0.317877731209
-0.14328392517	0.0876378953769	-0.252971565099	-0.124382219802	0.429872314717	-0.24623436675	-0.818330805487	0.0168000390839	0.23919246042	0.576057498339	0	0.968145442515	-0.24623436675	-0.354905714455	-0.773127081389	0.431837538363	-0.436737586073	0.0168000390839	0.0383032329434	-0.829565263687
-0.233691734987	0.629236646378	0.0558148822078	-1.19064400805	-0.685900843255	-100.0	-0.000179792337439	-0.456547271767	0.0167002820856	0.188568274661	0	0.0195055319965	0.0167002820856	0.677892112775	-0.0523237639419	-0.246334123748	-0.000179792337439	-0.000179792337439	-0.12464480702	-0.246334123748
0.151414007694	0	-0.174114692586	-0.11596639732	-0.100032631818	-0.246559433085	-0.465188824718	-0.0835728022466	0.000297581478755	0.646934716776	0.342721300053	0.890944090665	-0.126077945602	-0.318723023544	0.300296331734	-0.457284494421	0.167868442223	0.60143747347	0.646734811639	-0.639486479834
-0.598305550447	0.451850771037	0	0.390868900958	-0.297776092964	0.598061259027	0.0282988215731	0.0282988215731	0.390868900958	0.574763441071	-0.43159059585	2.59695490051e-05	-1.083012274	0.0668790466202	0.753416653504	0.263060375383	0.0668790466202	-0.457128005597	0.238843480674	0.220943899515
-0.788275573985	-0.129388804251	1.39042614168	0.220501140238	-0.0435268958116	0.704432233518	-0.37838008135	-0.194536359041	-0.246830578337	-0.903076318372	0.0671285274711	-0.804456674129	-100.0	-0.598466113384	0	1.96730496168	0.0754295600674	0.485474034163	4.72069923568e-05	-0.155987660013
-1.0413608966	-0.823026373171	0.19372048113	-1.05726292145	1.16276861378	-0.689907374912	-0.379968466673	-0.952941780746	0	0.176973626829	-0.643002872507	0.456754886963	0.752271433604	0.67864261701	-0.689907374912	0.0153058394377	-0.106488942303	-0.722500856199	-0.379968466673	-0.543245113037
-0.128009061315	-0.274643063186	-1.20765808462	0.0266848717585	-0.195707549578	-0.000332279416126	-0.952714968299	0.030489762237	-0.458741955412	-0.722231257448	0.239813284295	0	-0.157412524787	-0.128009061315	-0.642839351957	-0.458741955412	0.425796654955	-0.157412524787	-0.276430812519	0.485094547754
-0.660107782157	0	0.0595152171126	0.177306011946	0.277820575206	0.848169016279	0.219617025505	-100.0	0.0354500305536	0.451472610273	-0.00139488088899	-0.642621874559	0.0157447854351	-0.207606251964	0.205375031996	0.0157447854351	0.679508633883	-0.247289620399	0.738299314544	-0.274524419077
0.354002298554	0.735873023239	-0.320486576811	-0.215428503171	-0.383886471644	0.678114441104	0.219572926818	0.263076941826	-0.642638600015	0	0.156681909718	-0.324697451481	-0.458498978294	-0.424172084771	0.0156646850168	0.0269278488761	0.10132432655	0.0182676164812	0.620395805819	0.0354333050974
-0.181789282395	-0.952012389462	0.0426110179897	0.431062069238	1.26177261466	-0.642153572254	-0.247009835874	-0.458068004852	0	1.04158035104	-0.37911916642	0.000304740249395	0.0415803510388	1.39215593088	-0.195033599018	-0.952012389462	1.3088082092	0.431062069238	0.000304740249395	-0.195033599018
0.617098266945	0.430458386409	0.184300849123	0.437058050105	-0.275130769515	0.26301931452	0.0154208871297	-0.195843835595	0.0265485857418	0	0.0590434107012	0.619622816888	-0.238377323593	-0.832747479129	-0.247613518704	-0.458878241428	-0.60996673394	-0.458878241428	0.0154208871297	-0.643120855321
0.219502435246	-0.207858482584	-0.806105517252	-0.689775061326	0.804464935967	0.000184700737701	0.67825660585	-0.247350644723	0.0156837611105	-0.237965897053	-0.076155102278	0	-0.458569469867	0.238076182447	1.01568376111	0.848181607293	0.0268573573037	-0.458569469867	1.52619093785	0.263219106571
0.18466052221	0.237903343856	0.0471569984606	0.45687171027	0.165725665873	-5.55522991474e-05	-0.642863680424	-0.37982927459	0.0155109225195	0.0352082246889	-0.490922424743	-0.341029274301	-0.458693254762	0.0155109225195	0.0155109225195	-0.806162695564	-0.3132551366	0	-0.689808595706	0.653647783075
0.219400963006	-0.642794691348	-0.157367864178	-0.195636536273	-0.689673325386	-0.00017898781473	-0.476820950266	0.182762787725	-0.00017898781473	0	0.71412614933	-0.266765181776	-0.247562559657	-0.467280904049	-0.266429868725	-0.642794691348	-0.379760285514	0.262855418019	-0.472042106115	0.0154718461764
0.000202459722012	0.0157853068219	-100.0	0.541593043325	0	0.839117689297	0.485629286892	-0.195372550841	-0.247249099012	0.679096567075	0.000202459722012	-0.247249099012	-0.4916028546	-0.458406956675	0.0719374550742	0.238177728158	-0.39260694334	0.000202459722012	-0.247249099012	0.000202459722012
-0.835028074354	0.15247599716	0.0610130996408	-0.458750629404	-0.320869919845	2.1151261835e-05	0.0155100183253	-0.642963988638	-0.458750629404	-0.40808864713	0.035107916475	2.1151261835e-05	0.035107916475	0.263055557096	0.219321275708	-0.195716223571	-0.40808864713	1.21225008534	-0.394631195311	0
-0.0856177230003	-0.127776462974	-0.467077274802	-0.843232660218	-0.0856177230003	0.430742560503	6.85415177895e-05	-100.0	0.0269786830278	0.194151631913	0.21962376097	6.85415177895e-05	0	-0.24732934461	-0.805848368087	1.48300212143	0.348681132637	-0.2882058017	0.263102947352	-0.320421540917
-1.02079976886	-0.275083803018	0.0265017155103	0	0.015323009485	0.0302682769064	-0.345842658628	0.015323009485	0.015323009485	-0.103456681089	-0.380094541554	-0.0456089745167	-0.643128947388	-0.195890705826	0.389071794895	0.847813832976	-0.690121302297	-0.195890705826	0.389071794895	-0.247711396349
-0.359800761878	0.0268973739953	0.600678184255	-0.2473187223	1.18833220429	-0.2473187223	-0.274682653869	-0.127982605175	0	-0.392871636181	-0.37969661409	0.263239904674	-0.2473187223	0.0560192450266	0.425757064273	-0.37969661409	1.23431323886	0.23810810487	-0.2473187223	0.0157156835336
-0.576423284918	-0.458571826401	0.0156484437612	0.051740575072	-0.407819528027	0.0156484437612	-0.379720081688	0.620279918312	0.263138490607	-1.17850856571	-0.0459085682197	0	-0.247385962073	0.43068594304	0.43068594304	0.193936880811	0.678931697349	0.40174315719	1.17283519366	-0.247385962073
0.225125212895	0.959270043416	0.165106761428	-0.334221988955	0.00639523217988	0.0153798949173	0.193735297053	-1.0204808861	-0.806264702947	0.367130611763	0.712931110443	0	-0.274867170974	-0.349845433644	0.0417322036082	-0.983027298477	-0.20115757329	-1.12086038962	0.347933206186	-0.467512248916
-0.0457480212198	-0.843426534558	-0.135106602605	1.68597101869	0.546629421862	0	0.679222432037	-0.467110993136	0.263529078276	0.292816856216	0.653239810565	-0.195246685879	0.238373655054	0.015981233718	-0.542795081401	-0.127757582122	0.152939674966	0.395937852249	-0.247053172116	-0.274465915194
-0.512521890586	-0.537814926669	0.160382530161	0.015381665074	0.445207677694	-0.379940875205	-0.274871867883	-0.379940875205	-0.24765274076	0.441288249327	0	-0.297612584279	0.015381665074	0.430419164353	-0.475384778142	-0.458812481711	0.176960754227	0.23777408641	0.015381665074	-0.274871867883
-0.209705399566	-0.438125293653	-0.237537130308	0.0954207983974	0.770613187409	-0.901456309689	0.239459762775	-1.14246440919	0	0.564269107449	-0.249379613109	-1.00002674223	0.774924868139	0.207484823198	-0.438125293653	-0.239202940654	-0.0865191590841	-0.485453569398	-0.409127942096	-0.52084370136
-0.136951923731	-0.630938355159	-0.57652390174	1.40695115487	-0.615184485371	0	-0.38346781533	-0.231464721885	0.488106804022	-0.511893195978	0.773975603492	0.166178709135	-0.461137021748	-0.114843255738	-0.0615397204422	-0.764033227542	-0.138907313298	-0.247338634355	-0.362722536377	-0.599356037228
0.515434917219	0.163663236442	-0.415334242543	-0.000237169696108	-1.0409174512	0.0903420679815	-0.000237169696108	-0.0756576492681	0.0903420679815	-0.0874656876068	-0.210842452647	-0.485663996866	-0.125816793607	-0.490695148547	0.388756379222	0.0903420679815	-0.635271891558	-0.548386021238	0.572052812365	0
-0.635279680741	-0.494084019591	0.196883213432	-0.84791356367	1.55369968039	-0.499673876848	-0.646087113037	-0.238741263948	0	-0.847597180268	-1.23104961376	-0.131513940207	-0.297608439952	1.06051141388	0.400480174784	-0.262951062949	-0.376927263189	-0.17522766562	0.0174174123219	-0.0402422582108
-0.517454445873	-0.502167023432	0.435375585161	-0.760485077062	-0.0535120769049	0.152055381158	-0.345447577783	0.501997626152	3.35906135426e-05	-0.756011742228	0.688125688825	-0.162254012019	0.497832976568	0.131884609321	0.3536819261	0.389099677626	-0.00663062494569	0.187666978192	0	1.10217407671
0.484173072525	0.110206522418	-0.184702755869	0.315207900254	0.370909791587	0.353695922913	-0.740900508462	0.400259744852	0.498005206942	-0.320967913051	-0.1754454906	-0.497373585487	-0.210385791764	0.0829677076627	-0.324375982199	-0.499892408959	0	0.502626414513	-0.000131181428435	0.400259744852
0.155478819057	-0.646289617028	-0.0593727875409	-0.297743324857	-0.400548244873	-0.297743324857	0.152101310659	-0.297743324857	0.502587378508	0.350931978327	-0.0593727875409	0.0906759771386	0.0828479947298	0.353710382972	0.907024006147	-0.783793140778	0.322061505426	-0.732546826858	0.525322309919	0
0.487179811897	1.1700405424	-0.744610893035	0	-0.713175474106	0.239414026068	-0.497551568098	0.131900660673	0.502448431902	-0.617677076333	-0.372775151064	-0.047649371624	-0.324536005628	-0.125480035252	0.716863161394	0.239414026068	-0.0772773291705	-0.678312217758	0.497800141087	0.637418381077
0.210871733961	-0.584934955185	0.350813088834	-0.23647967596	0.879956021079	-0.324464179945	-0.345515108247	0.187584479751	0.0827380070773	0.0464834813563	-0.579475597558	0	0.374385751295	-0.0201687280527	-0.0406517479842	0.389046094288	0.0709046679423	0.0528756889518	-0.361136854215	-0.131819102003
0.303427708992	-0.276829346955	-0.677700562705	0.347736832373	0.0399646405923	0.187763925369	0.0173035187262	0.275678075043	-0.131601349165	0.00341558449462	-0.190050034148	0	0.0173035187262	0.737374476898	0.408728157719	-0.823857598507	0.550996303125	-0.0520928265538	0.0307082409381	0.492224438737
0.408591391718	1.08131119152e-05	-0.0870061717441	-0.0753467205834	-0.0870061717441	0.239597017077	-0.125334202508	0	-0.263023592722	-0.175440482202	0.502631422911	1.08131119152e-05	0.637586773679	-0.0854929118417	1.08131119152e-05	-0.821401167349	-0.485416014058	-0.485416014058	0.374552367845	0.239597017077
-0.34526745445	-0.22892411664	0.374610113172	0.381418140529	-0.324188170894	-0.0751386460535	0.0908493283844	0.611626880719	-0.262737567993	0.490030392842	0	0.000296837840859	0.0908493283844	-100.0	0.18789575978	0.494578613896	0.275587973255	0.814510837627	-0.131543092952	-0.29753106739
0.405696250561	0.760349079417	0.239109199804	-0.0251224673593	0.195892797839	-8.60273455653e-05	-0.0756056684313	-0.297998089768	-0.0756056684313	0	-0.0756056684313	-1.34474452598	-100.0	-0.345853300917	0.502143605638	-8.60273455653e-05	0.138832044194	-0.485512854516	0.187428737403	-0.175928299474
-0.262529954894	0.498252830946	0.245200883119	0.875893513944	0	-100.0	-0.0834537358216	-0.324087251437	-0.0751227914768	0.250419017427	-0.468764838865	0.239864349463	0.0909502478419	-0.485222832295	0.353984653676	-0.0751227914768	0.275860409609	0.502898755297	0.187911614357	0.000203994875511
-0.0405608385653	-0.0755225978568	0.0905670314655	0	-0.381533058273	0.18256522327	-0.485643839402	0.187511807977	-100.0	-0.0755225978568	-0.69769887325	0.187511807977	0.497903061552	0.187511807977	-0.485643839402	0.187511807977	0.0622317660521	-0.0755225978568	-0.263251418065	-0.490560097136
0.152088967096	0.502534142032	0.374481388433	-100.0	0.977742576811	-0.263243632544	-0.263243632544	-1.59498199499	0.3536073614	0.0828698389474	0.502534142032	-0.0574249790383	-0.000209226710101	-0.263243632544	-1.0755158566	0	-0.388158077337	-0.0755158566042	0.18751854923	-0.000209226710101
0.264259052494	0.339691657425	0.278221415906	0.395660704804	-0.362090790311	0.354007631086	0.0675707916497	0.997967184544	0.187923500487	0	0.0480980177566	-0.485225119891	-0.0751109053466	-0.493989275469	-0.297503326683	-0.493989275469	0.196952196735	0.502930648461	-0.625125196145	0.374874803855
-0.500070001405	-0.0933322010619	-0.559976672448	0.37605350866	0	-100.0	-0.497551267066	-0.848306185606	0.0904837269814	0.205784281343	0.716910278984	-0.131908694355	-0.324553772297	0.0170219057634	-0.678381184164	0.353518132815	-0.503953584261	0.389131211822	0.353518132815	-0.848306185606
-0.132226027854	-0.0758552397624	0.591396575994	0	-0.141423944357	-0.328554242755	-0.107050239117	-0.000462763993413	-100.0	-0.660817740484	-0.69808900237	-0.733057530591	-0.298247661099	0.353200799316	-0.263497169827	-0.848459670548	-0.635429947333	-0.263497169827	0.187179166071	-0.132226027854
-0.2242363476	0.567489723069	0.275743871417	1.13953454502	0.684918009789	0.874846341711	0.30214364135	-0.490207993927	0.239775478462	0.0784100126751	0.0173830571257	-0.262848950365	-0.172310842584	-0.485241371701	-0.0751704946484	-0.13151269862	-0.376332825163	-0.829056066061	-0.177116123823	0
0.389225011891	-0.0870219424395	0.239576555591	-0.345385945131	0.929869995821	-2.15722552131e-05	-2.15722552131e-05	-0.678093477368	-0.0753741616492	-0.157481421637	-0.0471408530599	0.187660244185	-0.485448399425	-0.485448399425	-0.263055978089	0.502610961424	-0.0870219424395	-0.0411940424296	-0.376528559634	0
-0.499161410208	-0.282134493822	0.375307707708	0.091344320809	-0.219133144446	-0.484950194337	-0.209654793013	0.503335679464	0.091344320809	0	-0.0429341621218	-0.0747820272032	-0.0747820272032	-0.375714742869	0.391082025583	-100.0	0.612465671306	0.188252378631	0.091344320809	0.375307707708
0.0179187684385	-0.12437979775	-0.375625327883	-0.039676574479	0.0276232956948	0.188143979115	-0.297282848056	-0.361604669366	0.000284399677414	-0.0189535805001	0.188143979115	0.761878195867	0	-0.0748904267191	-0.174726309504	0.491309422675	0.467997847152	0.75915664007	0.000284399677414	0.240311189775
1.07497167751	0.716869587554	0.322040623572	0.09054947494	-0.169778467448	0.275426679627	0.592673895251	-0.698167911725	-0.000159542646449	-0.0555757588657	-0.600623169506	0	0.09054947494	-0.485586369817	0.389105355732	-0.697660813425	-0.847981540313	0.1875271879	-0.181214887832	-0.485586369817
0.171463438633	0.612916514373	0.240857782868	-0.0741120968522	0.323466532078	0.240857782868	-0.344104717854	-0.296504518189	0.240857782868	0.536122103355	0.276842242624	0.0919513734357	0	0.37582270274	-0.0392147965385	0.673202121341	0.708236416149	2.62706849967	0.188922308982	0.0184653615311
0.196747435709	0.338362599055	0.3225257203	0.498085563235	-0.598450049521	-0.263117239429	-0.497302265193	-0.263117239429	-0.497302265193	0.351313225106	-0.263117239429	0.256810805946	0	-0.263117239429	-0.497302265193	0.400349195255	-0.322951573479	1.04475169353	-0.0753740376029	0.993776400112
0.777076825915	0.0789393449958	0.653176201652	-1.07480194581	0.503695399965	0.503246896808	0.0178200696382	-0.174825008304	-0.131106195838	0.66079854416	0.492813888317	-0.811767539972	-0.32375127378	-0.0863431845896	0.375193720079	0.188232460028	0.551623137723	-0.257311744144	-0.209768780642	0
-0.159954542531	1.295904045	0.322889064311	0.110712250683	0.161973552356	-0.296689993469	-0.802728410807	-0.344675676166	0.354432263259	0.901898362767	0.20129044955	0.845515858544	0.991384560224	0.389916667135	0.0913978574254	0.40082891082	0.142062338499	0	0.152844996106	0.0875974239111
0.017601179625	0.197102934496	0.374993134014	0.374993134014	-0.0865284685375	-100.0	-0.660033345434	0.017601179625	-0.323992448944	0.706445865858	0.152600712678	0	0.187963561121	0.00020117423228	-0.0750708447132	0.389748012438	0.0833965329048	0.548327749714	-0.225697801083	0.187963561121
-0.0813145036552	-0.239709720816	-0.464873842714	-0.635490899101	0.229448980701	0.0901376020626	-0.49088152654	-0.176059280464	0.502012624649	-1.06005763649	-0.176059280464	-0.21107340533	-0.0411484038873	-0.678472341156	0.0165857974783	0.187190378572	-0.351083159094	-0.000400436043153	0.0774458872557	0
-0.625298739199	0.864015841849	-0.875741859494	0.0173429365894	0.0730491197739	0.353862157564	0.815371345677	0.0908277517298	-0.131564669607	-1.12779907973	0.50276976376	-100.0	0	-0.324209747549	0.239735357926	0.142546533351	0.119271209665	0.460681994966	0.239735357926	0.353862157564
-0.0749166810831	0.354172070006	0.612080133466	0.354172070006	-0.0400418663403	-100.0	0.000433994155288	-0.0749166810831	0.000433994155288	0.188117724751	-0.0749166810831	-100.0	-0.262600411679	-0.131254757165	0.000433994155288	0.638030038772	0.000433994155288	0.0663928143433	0.193772176909	0
0.400277116255	-0.0754096790054	-0.660372179727	0.187624726828	0	-0.000107482241734	-0.226107041115	0.215876392156	-100.0	0.188967587788	0.187624726828	-0.297802100342	-100.0	-0.263141888076	0.0718585644364	-0.000107482241734	-0.485534309412	-0.000107482241734	-0.000107482241734	-0.297802100342
-0.328742086813	0.102981123611	-0.063020986741	-0.0407598430408	0	-0.233426038566	0.561125953559	0.874341611653	-0.724744875825	0.110113616957	-0.848153677961	-0.660518823103	0.0169356782898	0.388914784483	0.275255124175	-0.485583598576	-0.185154779337	-0.50020738045	0.0904597738218	0.30162517977
-0.284952368434	0.438001077956	-0.453081119171	0.374927831634	0.302430735721	0.000142517505134	-0.297524192431	0.637962237468	-0.677929387608	0.0833302503252	1.25711677403	0.000142517505134	0.239929471081	0.717468235	-0.262891888329	-0.0751317710949	-0.0923605778452	0.187902634739	-0.0834531456851	0
-0.50072280055	-0.325076181204	-0.50072280055	-0.948181777521	0	-100.0	-0.451389828802	-0.761179669885	-0.498145264051	0.38838754075	0.0258174613648	0.0899613180748	0.501854735949	-0.647004276091	-0.325076181204	-0.000628838134755	-0.983572091221	-0.298435614046	0.131168271755	0.186991213124
0.367159211345	0.0908393934352	0.313939509265	-0.0752680092187	-0.499694073934	-0.67805704225	0.152382622646	0.599749535341	-100.0	0.0908393934352	-0.0402624552965	-0.070300602095	-100.0	-0.263019542971	0.637809449816	-100.0	-0.0867512458056	-0.324198105844	0	-0.267505071027
-0.760398492936	-0.297929791968	-0.0404092176163	0.817816561164	0.891669513146	0.187497035203	-0.282770095816	0.0268551750654	0.187497035203	-0.228508528481	-0.250500024792	0.876040394166	-0.494342712165	-0.324417710723	-0.485744915794	0.275699531792	-0.540206666852	0	-0.678389993737	-0.860261953814
0.354515183572	-0.489669233226	-0.174610890517	-0.174610890517	1.85902785432	-0.262389796939	-0.262389796939	0.354515183572	0	-0.870693398639	-0.297024155284	0.503461014595	0.188402671886	1.07226572429	-0.0746317339476	0.000644608894684	0.0838254396056	0.000644608894684	0.000644608894684	0.000644608894684
0.132269250972	0	0.311078587838	-0.67749669902	0.660212119973	0.239962883143	0.502997288976	0.389496551415	0.239962883143	0.146251455709	1.12855486831	0.083206588398	0.230440768543	-0.584126305496	-0.125076621415	-0.0748646443421	-0.411010393697	0.593010847928	-0.501755912323	0.377377048363
-0.0457748385404	1.07379080682	0.559217633987	0.281465894772	-0.0191815238338	0.000331230184362	0.0178016214685	0.18812280575	0.18812280575	0	0.612379253051	1.48782163278	0.761696562999	-0.209753846763	-0.0863003435561	0.375208653958	-0.502726257627	-0.659874100805	0.18812280575	0.0335022745468
0.13200239471	-0.499959114927	-0.226177279923	-0.0870457576156	0	-100.0	1.06856760116	0.400123188445	0.0891795095574	-0.732217384746	-0.210452497732	-0.0754014902763	-5.03894118828e-05	0.374510002989	0.239551328222	-0.0754014902763	0.0828792438268	-0.345411172499	0.502585734056	0.187632915557
-0.18406912765	-0.616916642768	-0.634399505677	0.389894075438	0.920136963246	0.000148703590577	0.503104018073	-0.645878042867	0	-0.496895981927	-0.209865832642	-0.230489390798	-0.0750700339179	0.758807811911	0.354121957133	0.000148703590577	0.131921534561	0.000148703590577	-0.0750700339179	0.980733302361
0.502769711845	0.275715018313	0.032826712882	-0.421313488952	0.492258331519	0.187806896173	0.353866450409	-0.697398231382	0.187806896173	-0.366535024586	-0.0173169233336	0	-0.0403398591127	0.000116509163124	0.302122918518	-0.823820655238	0.0268249552073	0.49810743965	1.51249715172	0.15230521883
-0.140086443844	0.152511631213	0.0785987214267	0.201002786477	1.4286854215	0.017549387774	-0.659983259452	-0.297413180068	0	-0.146920516943	0.017549387774	0.0910386581166	-0.485103391512	-0.347415391165	-0.08664872453	-0.15710248321	1.13957861596	0.35407306395	0.152511631213	-0.0750207587312
-0.208342519377	-0.239062669587	0.132018148973	-0.251460070151	1.00021477998	0.0171039147679	0	0.187516657353	0.874630657797	-0.410097515068	-0.49055524776	-0.64639536659	-0.263244455921	-0.345466164617	0.0828654253	-0.345466164617	0.275510503242	-0.376566193337	-0.497469258062	0.494588228357
-1.12575350498	-0.0408912724169	0.374146226862	-0.564250450317	0.350612079229	-0.075721078874	-0.175838106601	0.49165812552	-0.000347063871381	-0.599073968773	0.0322265068828	0	0.151753805525	0.151753805525	-0.909684998505	-0.345763108044	0.294794771484	0.586375965687	-0.29487075366	-0.132077419841
0.0168560123364	-0.0757328403064	-0.654363958532	0	0.0572043528544	-0.0340419128147	-0.533962359566	0.494302439023	0.637251930088	0.716694860359	-0.55893718964	-0.848398804199	-0.298125261643	-0.646628647602	-0.635220684243	-0.848398804199	-0.0873295284264	-0.0757328403064	-0.132055474773	0.0903369465639
0.165754637852	0.957610519755	0.711010305351	0.859424564096	-0.349519884037	0.503155962551	-0.501453918081	0.638146832174	0.000369569749285	-0.246135531978	0	-0.344840944004	-0.485057257421	0.638146832174	0.495244268237	-0.811884813152	0.717636689573	-0.205422583878	0.188115186848	0.503155962551
0.239797390852	0.0832148085143	0.15241239245	-0.41067023937	-0.121485629329	0.353873639895	0.353873639895	0.15241239245	0.353873639895	0.0835056713893	-0.567682060221	0	-100.0	-0.485458693184	-0.490326111069	-0.131553187275	-0.376216810123	0.216113012618	0.664561188462	-0.0402326854928
-0.432622028327	0.762214715692	-0.297310741497	-0.074918320161	1.41613736039	-0.847894881247	0.000102025308216	0.188116085673	0	-0.344461226574	0.197941378325	0.000102025308216	-0.645571120985	0.784532371241	-0.485324801862	-0.074918320161	0.326129099223	-0.130997948155	-0.074918320161	0.000102025308216
-0.48549213344	0.187923635423	0.638424320826	0.187923635423	0	0.911321524155	0.187923635423	0.187923635423	-0.678137211382	-0.0860338859603	-0.48549213344	-0.0751107704109	-0.0833860664734	0.091182373934	-0.0464767500786	-0.263099712103	-0.189369058961	-0.848062212825	-6.53062696848e-05	-0.0751107704109
0.188440203602	0.0917531109088	-0.0745942022321	0.639074334375	0.0864490171073	-100.0	0.876457631354	0.188440203602	0	0.232247613509	-0.262652393529	0.0917531109088	0.188440203602	0.631322028146	0.00038201230516	-0.296986623569	-0.359926489423	0.188440203602	0.00038201230516	0.00038201230516
-0.494088950119	-0.263234657758	-0.376003138774	-0.0753432737701	-0.345059276099	-100.0	0.410023823156	0	-100.0	-0.151994974079	0.0175108032856	-0.000200251924705	-0.000200251924705	-0.0618926956441	-0.000200251924705	-0.000200251924705	-0.0753432737701	-0.485627079095	-0.0753432737701	-0.0400681151065
-0.49937155518	0.61225616155	1.3825574175	0	0.112593592572	0.859062013475	-0.0399399365429	0.0176982962445	-0.07499370642	-0.0693589495514	0.0140659290565	0.907835858431	0.354167670092	-0.659956207141	-0.811959300586	0.375097562736	-0.620364011311	0.188040699414	0.000264157840615	-0.262770247993
-0.0751354661047	0.717710636103	0.240039999933	-0.262976515386	-0.375914087842	-0.678014014665	-0.0751354661047	0.240039999933	-0.297527887441	-0.238410564092	0.420509074206	-0.0751354661047	-0.262976515386	0.091041977529	0.0176475785965	0.761589435908	0.290963239691	0	5.78904473671e-05	-0.285301268986
0.0177837773269	0.0793376321283	0.146373590398	0	-0.00547149170766	-8.16092115276e-05	0.171338787977	-0.297553042797	0.354140684871	-0.501200368191	-0.0276949398383	-0.375669486107	-0.49019812074	-0.209687091396	0.390184302411	0.152882987989	0.029507164204	-0.427232107333	0.0837621325302	-0.0751606214609
-0.787441742149	0.0266588510742	-0.125344242371	-0.751624442473	1.29875430084	0.353717556581	0	-0.263051011983	-0.485443433319	0.176532153673	0.353717556581	0.239580843844	0.187664929215	0.658774513455	-1.66061487938e-05	0.187664929215	-0.812335070785	-0.485443433319	-0.263051011983	-0.175456655435
-0.634691072182	0.027214147904	0.176474509787	0	0.153201579315	-0.522941138779	-0.297949131609	0.197139149346	-0.297949131609	-0.0865624084565	-0.0877713818784	-0.000476235138221	0.187477695561	-0.345184454987	-0.324328453456	0.0907090458225	-0.124788945541	-0.741612277544	-0.324328453456	0.353743451656
-0.247765754147	-0.0412791607823	0.114583675802	0.418221536598	-0.511741340434	0	-0.491048105384	-0.298403027442	-0.0760106061055	-0.592326723031	-0.848582494772	0.0707769963626	-0.263619994051	-0.812976200272	-0.0412791607823	-0.263619994051	0.493738496125	-0.382381133203	-0.263619994051	0.0899855593509
-0.0403577962738	-0.646447994866	-0.132298084982	0	-0.236781323013	-0.544510363511	0.498201277063	-0.210282797716	0.275808855726	-0.0923012939596	-0.558024923122	-0.494444901421	-0.646447994866	-0.175453838534	-0.131874822036	-0.345378839976	-0.678731256599	-0.00065935148651	0.0905175993005	-0.0757445004676
0.231350098859	0.187977669453	0	-0.21959101157	-0.314085494807	-0.678021098899	-0.496725767414	0.0178474054157	0.187977669453	0.81184710932	0.6126028619	-0.678021098899	-0.485376020957	0.354222250519	0.187977669453	0.503274232586	-0.323849654594	5.08062132384e-05	0.187977669453	5.08062132384e-05
0	0.351157222021	0.330076530447	0.389284667688	-0.687239778408	-7.48305081174e-05	-0.490434621161	0.37456992457	-0.485501657678	-0.157412225678	-7.48305081174e-05	-0.0753971218822	-0.0753971218822	-0.125288505142	-0.324358064394	-0.0753971218822	-0.01929728473	-0.131712986451	-0.297789543219	-7.48305081174e-05
0	0.151672819208	0.949081511575	0.353442747529	0.195972096296	0.353442747529	-100.0	-0.297901114546	-0.0755086932099	-0.812474287376	-0.490546192489	0.215788253547	-0.131984079641	0.434220878426	0.164640227941	-0.0755086932099	-0.0409722587342	-0.297901114546	-0.230365883614	-0.490546192489
-0.175207883287	-0.0196626247413	-0.157166148491	0.558638322017	0	0.000139446074189	0.856552379478	-0.847585179388	0.524759271272	0.281564729056	-0.324129761986	0.18785942906	0.502864021826	0.20096631437	-0.485287381096	-0.297567398111	-0.345132884729	0.502864021826	0.18785942906	0.0909077372924
0.0331525112732	-0.00905317768105	0	0.308396542046	-0.254949393501	6.60671616202e-05	-0.0866279246242	-0.13146356464	0.502918486915	0.132481334614	-0.238631018069	-0.485360760009	0.187839064833	0.660587211157	0.187839064833	0.187839064833	-0.499580022378	0.187839064833	-0.485360760009	1.07869855499
0	-0.1200586621	-0.449911855784	0.16991578192	-0.678081124635	-0.0755283543016	-1.26311099222	-0.49056585358	0.275338741074	0.759892029969	0.337873003903	0.502423754146	-0.0755283543016	1.70611639483	0.151942747575	0.0905061910915	-0.803638034451	-0.49056585358	0.00411026297497	0.0905061910915
0.196753258101	0.152478394805	0.880367027286	-0.151508919861	0	-0.677908961963	1.50736197404	-0.599682860364	0.152317761886	0.796185091123	-0.64610774581	-0.490230148357	-0.345208671476	0.578677777803	-0.37635413484	0.196753258101	-0.669249735641	0.239753829245	-0.175283670034	0.611790757379
0.159317952213	-0.352952980954	0.28038600312	1.22520931347	0.988156104659	0.217454521331	1.01735159729	0.434505303248	-0.123834769169	0.661579331267	1.14142149658	1.49009042261	0.401667663112	0.0844110376685	0.490090422615	0.111578799361	0	-0.647575046561	-0.206832885315	-0.0184598555583
-0.0198684180311	0.815293936965	0.21317027101	0	0.179875435164	0.572322706143	-0.0591751809515	0.0830091110349	-0.0752799830282	-0.710202765851	0.592901515628	-0.949749100944	0.196687829757	0.0172854139084	-0.0869158904074	0.187754422806	-0.166691219911	0.271148589125	0.35381120667	-0.131615620501
0.200792493845	-0.916360760087	0	0.473835244127	-0.0669114065851	-0.812444375976	-0.587703400961	0.187555624024	0.0171797851983	-0.210395686617	0.302061631955	0.275611173263	-0.324407846507	0.0829660953203	0.494706709898	-0.131762768565	-0.479150467152	0.761038000433	-0.00019722850778	0.502606612369
0.487520740407	0.815423072532	0.07141380484	-0.337018702845	-0.109620807812	-0.485248277341	0	0.211156874752	-0.634670158799	0.446388379844	0.771396816705	-0.497166635049	-0.494067223644	0.0174065377805	0.502833364951	-0.324142222202	0.400385573253	0.400385573253	0.0908952770772	-0.0867907736577
0.494622132272	0	-0.366153108037	-0.999970959677	-0.0404696366208	-100.0	0.353753227318	0.502647399872	0.187704979386	0.227706004261	0.363816167723	0.717014553608	-100.0	0.353753227318	-0.297721847785	-0.297721847785	-0.812295020614	-100.0	0.705786770234	0.0907188214838
-0.345641757628	0.343453758618	0	-0.725500713471	0.535779077134	0.0904821408263	-0.848047096486	0.35351654666	-0.075496982767	-0.125727895416	-0.13191028051	-0.075496982767	0.35351654666	-5.01899314194e-05	0.187537423067	0.35351654666	0.502355148927	-100.0	-0.075496982767	-5.01899314194e-05
0.017099981487	0.684731988483	-0.60495621198	0.728286535779	0	0.874622824673	-0.636736942364	-100.0	-0.490554995066	-0.0199937112587	0.49208691054	-0.490554995066	0.389195997503	0.239492402823	-0.175545096455	-0.297380801199	-0.945993129815	-0.0199937112587	-0.131824261652	0.19655091956
