## Supplementary material for "The Host Cell’s Endoplasmic Reticulum Proteostasis Network Profoundly Shapes the Protein Sequence Space Accessible to HIV Envelope": XBP1s-replicate3_mutdiffsel_heatmap.txt

-1.7486376162	-2.00046780148	0.45936119114	-0.000467801484507	0.488600639237	0.169619106276	-0.000467801484507	-0.000467801484507	0	-0.000467801484507	0.169619106276	-0.941282694139	-0.000467801484507	-0.27249048294	-0.000467801484507	-0.000467801484507	-1.05580824839	-0.000467801484507	-0.000467801484507	0.45936119114
0.17005954921	-2.02741085638e-05	0	0.814536044192	-1.09297485662	-2.02741085638e-05	0.540493079665	0.322186488195	0.17005954921	0.585406642406	1.5244501817	0.322186488195	-2.02741085638e-05	0.17005954921	-1.81531703556	-0.0929748566238	0.459791332206	-2.02741085638e-05	-0.803243073627	-2.02741085638e-05
-0.830716768074	-0.546836447722	-0.793982262075	-0.781211604802	0.169283231926	-0.000746095817952	-1.26359271974	-0.000746095817952	-0.000746095817952	-0.000746095817952	0	-1.62594822115	-0.000746095817952	-0.000746095817952	-0.000746095817952	-1.67871367463	0.458941583004	0.584529361179	0.169283231926	0.169283231926
-1.21004084243	0.238520160891	0	-0.366513067727	0.293673765696	-100.0	0.624729038137	-1.47596303002	-100.0	-1.6795158651	-3.10579793466	-0.00146127484225	-0.00146127484225	-1.52751738893	-1.48688810201	-0.509601124288	0.168470780825	-0.00146127484225	-0.00146127484225	-0.00146127484225
-0.000243940553373	0.321837994767	0.321837994767	-1.96773699393	0.492036449813	-0.000243940553373	0.435301118491	0	-0.000243940553373	0.169766529821	-0.000243940553373	-0.000243940553373	-0.000243940553373	-0.000243940553373	-0.000243940553373	0.169766529821	-0.437011913735	0.321837994767	-0.000243940553373	-1.18055979459
-0.000640148359815	-0.000640148359815	-0.316063459515	0.321429269682	-1.48606697553	-0.000640148359815	-0.000640148359815	0	0.584557883261	-0.263674554194	0.169363367655	-0.000640148359815	0.543983186245	-2.09367103818	0.169363367655	-0.000640148359815	-0.678476522573	0.214644505621	-1.76617489472	-0.000640148359815
0	-0.000834474961467	-0.472218667193	0.699800440019	-2.31627990778	-0.000834474961467	-0.848831381516	-0.000834474961467	-2.9850826367	0.321195125578	-0.000834474961467	-0.0937747072331	-0.000834474961467	0.169146919392	-0.000834474961467	0.321195125578	-0.000834474961467	0.169146919392	-0.000834474961467	-0.802238653459
-0.847904596932	0.709529611165	0	1.79566990086	9.23096233085e-05	-100.0	-0.0929386185221	9.23096233085e-05	-100.0	0.170095787312	-1.67797959549	9.23096233085e-05	9.23096233085e-05	-100.0	9.23096233085e-05	9.23096233085e-05	0.170095787312	0.32216165868	9.23096233085e-05	0.585290226278
0.458960476371	-0.000536318890222	0.58450584175	-0.000536318890222	-2.40865424422	-0.000536318890222	-1.76607106525	0.169415236347	-0.000536318890222	-0.3775315481	0.562198306964	-0.263570724724	0.321439572476	-0.000536318890222	0	0.237181856613	-1.50865666877	0.169415236347	0.321439572476	-0.000536318890222
-0.00029315535315	-0.937446834317	0	0.321728926821	-0.9736476795	-0.00029315535315	-0.00029315535315	0.169684062005	-0.00029315535315	0.584825987445	0.321728926821	0.169684062005	-0.00029315535315	-0.00029315535315	0.169684062005	-0.00029315535315	0.459266626249	-0.471694888852	0.0222553970242	-1.10853313719
-0.678956156679	-0.00102860559661	-1.60495557524	0.699688703629	-0.540090585907	-0.00102860559661	-1.67910051071	0.9993322524	0	0.321043843321	-0.16438298385	-0.00102860559661	-0.831023405688	0.409490788366	-1.37070062426	0.321043843321	-1.97845079995	-0.486455432767	-0.00102860559661	-1.20953502894
0.322428836717	-0.797436687643	0.701103796252	0.492799440467	-0.485103053849	0.170347093282	0.170347093282	-1.83494910399	0.000323773321298	1.31175095809	-0.86984552044	0.179195631572	-0.124644102478	0.000323773321298	-0.314686526806	1.85894541353	2.51884128709	0	0.322428836717	1.00807373324
-0.597509315921	-0.695878364981	-0.292142791298	-0.527422471002	-2.02323444175	-0.00151132680391	-0.527422471002	0.320574435553	-0.00151132680391	-0.942144687026	1.5225646988	-0.264545732638	-0.766651936797	-1.38002295006	-0.264072781913	0.168501269804	-1.33132209073	-2.36418301288	0.12268254616	0
-0.209660031465	0	-0.229253445907	0.170195188106	0.322323943462	-0.999886906118	0.000113093881782	2.00117313836	0.000113093881782	0.744270612747	-0.131308726521	0.000113093881782	0.721614069438	0.459930273362	0.130001945896	0.322512415808	0.000113093881782	-1.31523163906	0.170195188106	0.00150163731286
0.390780164659	1.61324321222	1.90853227455	-0.566016516247	-0.0393458750794	-0.999189987816	0.170861054563	1.70203488293	0.000810012183682	0.908229905744	0	1.41189789065	0.000810012183682	0.170861054563	0.170861054563	1.08887330269	0.677114709865	0.0599305669954	0.808651031476	0.70168597897
-0.437188421302	1.39256915887	-0.940756739472	-0.254627730167	0.321507033049	-0.000742280583359	0.169361184547	-0.000742280583359	-0.000742280583359	-0.562719303386	0	-0.785111724722	-0.000742280583359	0.459127345886	-1.862800749	-0.000742280583359	0.169361184547	-0.000742280583359	0.584755544987	-2.00042106184
0.584885288339	0.932128094209	-1.71972604388	-0.34659703267	0.644109786416	-1.83042794308	0.321685449544	0.576327687511	0.584885288339	-0.678424849637	0	1.12514932719	0.90697879722	-1.34111413022	-1.29465506395	0.321850882505	0.807395864463	0.169572056918	0.196244805972	-0.830427943082
-0.00142927479143	0.168654346715	0.320784323655	-1.78721352899	0	-0.00142927479143	-0.00142927479143	-0.00142927479143	-0.00142927479143	0.168654346715	0.168654346715	-1.26446368063	-1.67895218474	-0.00142927479143	0.375393950877	0.168654346715	-1.73339996876	0.320784323655	-1.01987201063	-0.00142927479143
-0.00187819959255	-0.471217454124	-2.28044144965	0.568358481848	-1.3948523578	-100.0	0	0.683131898165	-0.00187819959255	-0.104238601615	-1.46826647319	-0.849875106148	-1.13938172334	-2.13938172334	-0.969383578851	-0.264912605426	0.805758825223	-1.38038982285	-1.48730502676	-1.13938172334
0.321416833406	0.584580341905	0.169327665098	-1.31609916207	0.169327665098	0.169327665098	0.171604814967	-0.000704937144824	-1.76623968351	-0.968175858652	-1.26354566732	-1.48613176432	-0.000704937144824	0	0.169327665098	-0.000704937144824	-1.71823436421	0.169327665098	-0.000704937144824	0.321416833406
-1.48603325727	0	-1.09996529008	-0.678462376234	-1.118911577	-0.000606430103048	0.16940655853	-1.48603325727	-0.000606430103048	0.283425417881	1.20546497255	-0.000606430103048	-1.26337689046	1.52347189584	0.700137836225	0.321480037865	-0.000606430103048	0.16940655853	0.321480037865	0.516609118307
-1.92710854917	0.806553336511	-0.300172641485	0.399236916355	-1.37962075386	-1.59663913533	-0.00110913061098	0.458518206107	-100.0	0	0.699606592528	-1.84910603717	-0.00110913061098	-0.00110913061098	-1.64835061365	0.371964644264	-1.20238419558	-1.48653595778	-0.00110913061098	0.584092577493
-0.073293195427	0.321837181105	0.169737247514	0.169737247514	-0.0928130225781	-0.000308813253567	-0.000308813253567	-0.402280781541	-100.0	-0.000308813253567	0.700549913126	-1.6953261788	-100.0	-100.0	-1.76584355962	0.321837181105	0.169737247514	-0.000308813253567	0	-0.637845961565
0.170329990045	0	-0.762127128199	-100.0	0.808067122294	-100.0	-100.0	0.170329990045	0.000297449074203	-0.26273695676	0.463855467778	0.701109385284	-100.0	0.000297449074203	1.52449050088	0.170329990045	0.170329990045	0.170329990045	0.000297449074203	1.00078131384
-100.0	-100.0	-100.0	-100.0	7.90209087396e-05	-100.0	-100.0	-100.0	-100.0	-100.0	-100.0	0.140261232697	-100.0	7.90209087396e-05	-100.0	-100.0	0.626008137555	0	-100.0	0.268020561805
0.321815324686	0	0.594327253608	0.700547508349	-1.05669629857	-0.00035174870158	0.585009027531	-0.00035174870158	0.506813282766	0.321815324686	0.202083865972	-0.00035174870158	-0.00035174870158	-0.00035174870158	-1.84834865526	-0.858876515588	-1.60418409387	0.169706023462	0.169706023462	-0.00035174870158
2.13798595507e-06	-0.847994768569	0.585283893844	0.80776751796	2.13798595507e-06	2.13798595507e-06	-0.485424689184	0	2.13798595507e-06	-100.0	-100.0	-100.0	2.13798595507e-06	-0.645732447752	-100.0	0.363939526389	2.13798595507e-06	2.13798595507e-06	-100.0	2.13798595507e-06
1.41127619531	0.907569715845	0.515284541736	0.322349199813	0.170260091009	-100.0	0.000227563156003	0.35632831215	-100.0	-1.13727596059	0.000227563156003	0.000227563156003	-100.0	-100.0	0.000227563156003	-100.0	0.459923095952	0.000227563156003	0	0.000227563156003
-100.0	0.638277261653	-0.414824202674	-1.34082362123	-0.218484998917	-100.0	-0.000105782020315	0.459586906196	0.322013768511	-0.000105782020315	0	0.169925586805	0.169925586805	-100.0	0.169925586805	-100.0	0.807659371024	-0.000105782020315	-0.000105782020315	0.169925586805
0.230296086415	0.700358041061	-1.26314039572	0.321758889775	-1.74863043812	-0.000264033140838	0.169713651309	-0.218602615705	0.169713651309	-0.025957537763	0.321758889775	-0.330006272877	-0.540703105102	-0.000264033140838	0.584856510831	0.321867257032	-0.485453801927	-1.11415018851	1.98291338441	0
1.74559515856	-1.72786837534	0	1.94358405434	0.333735354747	-100.0	0.459660831655	-100.0	-100.0	0.322095623854	0.322562044061	0.944092815168	-0.0930172706252	-0.967486388541	-0.244517803812	0.585243115101	-1.08893196039	1.53563473628	0.907284286537	0.871364215225
0.8075912579	0.0364906046246	1.17037408183	-0.815722112276	0.459406816017	0.16962933863	0.907190758108	0.16962933863	-0.000481908698245	0.700602404331	-1.88436009639	-0.376114698832	-0.998824931502	0.459406816017	-2.00014668341	0	0.109628904027	0.16962933863	-0.000481908698245	-0.000481908698245
0.170014346645	0.32203053738	7.29734227702e-05	-0.562465043515	-0.784857464852	7.29734227702e-05	7.29734227702e-05	-0.0258820501636	7.29734227702e-05	1.39248160804	0.700569362319	0	0.170014346645	-0.847923933132	0.459544777007	0.170014346645	0.170014346645	0.709242123252	7.29734227702e-05	0.459544777007
-0.000171355779662	1.08779261101	0	0.303098793177	0.837150182265	-100.0	-0.595368717668	0.700632445217	0.700632445217	-0.965149114913	-0.570922370501	0.700632445217	-0.0259083869935	-0.000171355779662	-0.000171355779662	0.321946073659	-2.1520692603	0.321946073659	-0.0931755712416	-0.000171355779662
0.321689721885	-0.000574695779349	-0.000574695779349	-0.414678158644	-0.0156480280026	0.45931552539	-2.000238373	-100.0	0	0.169537161329	0.584948299353	-1.26360910161	-0.000574695779349	0.0667954799631	-0.000574695779349	-0.163737105285	-0.848571602334	0.169537161329	-0.000574695779349	-0.000574695779349
0.322169391152	0	-0.315724629954	0.322169391152	0.170011491534	1.19760918725	-1.48553386816	-1.48553386816	-100.0	0.90759621075	-0.282816015913	-0.000107040986546	0.170011491534	-100.0	0.295305266792	0.170011491534	0.825243280344	1.00076364449	-0.000107040986546	0.459799562144
-0.455168992529	-0.683797630566	-0.000499442262241	-0.171313781187	-0.591097764518	-0.000499442262241	-0.000499442262241	0.169427813598	-100.0	0.906400621878	0	1.08697414059	0.45893770994	-0.968075710152	-0.000499442262241	0.45893770994	-1.0708786253	-0.358803467602	-1.88020115059	0.169427813598
0.807887022934	0.321956455497	-0.485839383624	-0.000412556454127	-0.112579145878	-100.0	0.585284731194	-1.42290169854	-100.0	0.585284731194	0.321956455497	0.540365418585	-1.81037156182	0.169757415548	-1.26300604522	0	-0.713065494426	-0.000412556454127	0.321956455497	-0.000412556454127
0.459483902409	0	0.0857856339747	-0.0931647261303	1.52386684732	0.321931957173	-0.42988824578	0.169869679703	-100.0	-1.01809185663	0.509158492131	-1.5850918059	-0.000129305183227	-0.000129305183227	0.321931957173	-100.0	-0.000129305183227	-0.678201210296	0.108687615906	-0.000129305183227
-1.08250005198	0.700298787874	-1.74919476505	0.700298787874	-2.06523595849	0.321194562844	1.56002279514	-1.3411927504	0.700298787874	-1.31652077139	-1.35602144004	0.168906055778	-0.00137579211065	0	0.168906055778	-0.0264952623329	-0.884715105847	-1.60480485571	0.168906055778	-0.968597467972
0.168749554165	-0.00136415480022	0	0.768626036204	-1.09327882821	0.168749554165	-0.958816243202	-1.88523382416	-100.0	0.514058007569	-0.231184677164	-2.00102449903	0.320903595858	-0.00136415480022	-0.986507298986	-1.0013641548	0.699728676557	-1.18137035191	0.168749554165	0.13877294587
-2.00066826337	0.906085992772	-1.12623632767	-0.848562923788	-0.158193093302	-0.000566017233196	-0.000566017233196	-0.000566017233196	-0.000566017233196	-1.27020740368	0.625269919295	-0.000566017233196	0.321259831513	-0.000566017233196	0	0.401006444399	0.321142969906	1.39143490589	0.169302181692	-0.000566017233196
1.00114280253	1.01500181767	-0.776642421199	0.532088819078	-0.875731413525	-0.000101172502317	0.215868717525	0.170100360546	-0.000101172502317	0.184087054214	0	1.80903052856	-0.000101172502317	-1.16310218605	1.00114280253	0.907950499828	-1.91850251232	0.142926004448	0.908171551393	-1.41430923593
0.470419371562	0.459763034052	1.74579931432	5.82695474416e-05	-0.677813323539	0.170094558882	0.170094558882	-1.97553898951	5.82695474416e-05	0.966523501653	0.459763034052	0.604830677857	5.82695474416e-05	0.322186676461	5.82695474416e-05	-1.26277582426	0.585354608195	0.322186676461	0	1.14938463239
-0.889354138005	-0.900524926478	-0.000411686826699	0.169630353042	0.584901900693	-0.000411686826699	0.321727070392	-0.000411686826699	-100.0	0.76882269861	-0.967405111928	-0.000411686826699	-0.000411686826699	-0.000411686826699	0	-0.794240524621	-0.000411686826699	-0.000411686826699	-0.000411686826699	-0.000411686826699
-1.1392807902	1.75326782636	-0.679687005036	-0.513129301118	-0.561027877867	0.45771543003	-1.73866821027	-0.964007140613	0.320246806746	-1.26901537453	-2.0643886067	0	-1.30419073964	-0.601717006166	-0.0948617869655	-1.5273711778	0.921259126894	-0.1881684991	0.460237105811	-0.0948617869655
-1.625788408	1.24786334109	-0.858585389664	1.1698422019	0.458484725084	0.584702730851	-0.48595209324	0.584702730851	-0.000525266070111	0.58253741346	0.108732163091	0.700220789504	-1.49122677938	0.584702730851	0	-0.571340623982	0.169488239534	0.700220789504	0.169488239534	-0.0935461662994
0.907177846289	-0.610000406469	0.0223309708237	0.26647411813	0.483193045777	0.907177846289	0.321161777386	-1.38904419233	-100.0	-1.78696576803	-2.17331550127	-0.802645484411	0	-0.355856559545	-1.57824898088	-0.145837946236	-0.984250441888	0.700402875936	-0.678311342348	0.129419804983
0.658950046613	0.700699133951	-1.74871526034	-0.000810463694099	-0.0260469485732	0.459379878597	0.585079311763	-1.67888236881	-0.000810463694099	-1.55242421199	1.00058022501	1.00058022501	1.00058022501	-0.000810463694099	0.807736559307	-1.26384486953	-1.50864820956	-1.38965359792	-0.574227128201	0
-1.63495673586	-1.58617956609	0	-0.511970863419	-1.28336332704	0.169040064321	0.700372001876	-0.668303964035	-0.00121706537007	0.145781624041	-0.0929320446415	-1.31638676285	-1.83568089836	-0.00121706537007	-0.00121706537007	0.169040064321	1.00027690999	-1.38317122991	0.321308805324	0.169040064321
0.808422057807	0.914294524419	0	1.69826390647	-1.31449558945	-100.0	-1.11757736075	0.516749215707	-100.0	1.0888779612	0.585700907641	-0.557115242906	-0.000412734205125	-1.61042853241	-0.83712145736	-0.551802616109	2.13153295667	0.825843555363	-0.000412734205125	0.459960795478
-1.05688915007	0.321622473187	-1.31583208404	0.321685822545	0	-0.000361054670017	0.0585880673536	-0.793817790102	-0.000361054670017	-0.299814736554	0.459146153853	0.321622473187	-0.000361054670017	-1.20891688012	-0.000361054670017	-0.000361054670017	0.584693833151	-0.83040525687	-0.000361054670017	-0.000361054670017
0.702607443711	0.183384819347	0	-0.0324042785487	0.586887639596	0.000347330310623	0.809730546619	0.461070011547	-100.0	-0.0922359461387	-100.0	0.461070011547	0.323222317391	-100.0	0.000347330310623	0.000347330310623	0.251014144921	0.461070011547	-100.0	0.809730546619
1.02478878702e-05	0.586235348186	1.02478878702e-05	1.02478878702e-05	0.322696035112	1.02478878702e-05	0.170356238644	-1.20326789713	-100.0	0.984970386347	-0.35537587	0	1.02478878702e-05	1.02478878702e-05	0.322696035112	0.170356238644	0.170356238644	1.02478878702e-05	-0.571122165163	1.02478878702e-05
0.46038673817	-1.67656466959	0	1.25039318537	-0.677914659668	-0.000391549067607	-100.0	-100.0	-100.0	-1.58535404979	0.170082246887	-0.000391549067607	-0.000391549067607	-0.0689364911067	-0.000391549067607	-0.000391549067607	-0.848388455623	0.170082246887	-0.263425954901	-0.000391549067607
4.98946597255e-05	-0.232224038931	0.70376109723	4.98946597255e-05	0.461802058069	4.98946597255e-05	-0.314506073326	0.323680087249	-100.0	0.461802058069	0	0.323680087249	-1.26298451117	0.170920753844	4.98946597255e-05	-0.0236247691014	0.550440132402	-0.538197941931	0.170920753844	4.98946597255e-05
-0.000353304069768	-0.000353304069768	0.169261022722	0.169261022722	0.169261022722	0.321015528268	-0.000353304069768	-1.31616580445	0.321015528268	0.321015528268	0.905232008188	0.458315630055	0.998248132849	-0.000353304069768	-1.96824250103	-100.0	-0.000353304069768	-1.81311396399	-0.000353304069768	0
0.807675189568	0.1699409826	-9.05342299213e-05	-9.05342299213e-05	-1.29928214248	-9.05342299213e-05	-9.05342299213e-05	0.700717857523	-100.0	1.12237737587	-9.05342299213e-05	0	-9.05342299213e-05	-1.46639690133	-1.00009053423	-100.0	-0.96756254115	0.357490774887	-0.138584260893	1.58551094089
0.321534292863	-0.000594595568615	-0.000594595568615	-0.000594595568615	-2.47657168267	-100.0	0	-1.72808799059	-0.000594595568615	-0.677194632409	-0.000594595568615	0.459110825519	-0.000594595568615	-0.000594595568615	0.169441961293	-0.000594595568615	-0.000594595568615	-1.13809811932	-0.000594595568615	-0.000594595568615
-0.000805533007591	0.322161717592	0.701631897615	-0.382450890387	-1.00080553301	0.585888478304	-100.0	-1.2517051617	0.169696869567	-1.69415396678	-1.36776164986	0	-0.000805533007591	-0.000805533007591	-0.000805533007591	-100.0	0.322161717592	-0.512229679481	0.338939221058	-1.52583518896
-0.676327661193	-1.26318437778	0.817478541092	0.669148864395	0.140429772693	0	0.322662399852	-0.000149971950139	-0.000149971950139	0.460487344509	-0.0602753195329	0.170266361357	-0.000149971950139	-1.31516046581	-0.000149971950139	-0.000149971950139	-0.000149971950139	-0.000149971950139	-0.000149971950139	-0.000149971950139
0.434660198769	0.458964416084	-0.000488356320463	0.32145525136	-0.169997933885	-0.000488356320463	-0.000488356320463	0.32145525136	0	0.458964416084	0.458964416084	-1.35661665375	-0.000488356320463	-0.771633469568	-0.000488356320463	0.169445263361	-0.894833517733	-0.000488356320463	-0.000488356320463	-1.26352276215
0.169372282297	-0.337054576445	-1.22580071965	0.169372282297	-0.299801301096	-100.0	0.169372282297	-0.000679366472064	0.169372282297	-0.941557720235	-1.20913934096	-0.000679366472064	-0.000679366472064	-1.32203763592	0.459063093941	0.700198698904	-0.914626939797	0	0.321476685599	0.834077538589
-0.000381223971352	-0.000381223971352	-0.000381223971352	-1.90058953572	0.80796093311	-0.000381223971352	-0.000381223971352	-0.500667486214	-100.0	0.169799792168	-0.263415629805	0	0.169799792168	-0.000381223971352	0.322007664665	-2.23416713154	-0.000381223971352	0.267975833021	-0.000381223971352	0.322007664665
0.279533299224	-1.38802349872	0.322403783278	-1.09239136118	0.974877039276	0.644574232984	-0.0927145099891	0.707327020967	-0.262740510279	-0.603232118315	0.438048789139	0.920670767209	0.459973407834	-0.829680104155	0.170319895845	0.000293895554463	0.782342097385	0.459973407834	0	1.56356710505
-1.63448994206e-05	-1.63448994206e-05	-1.13247925355	0.0592078933067	1.68005776858	0	-0.0930781346618	-0.508115633941	-1.63448994206e-05	-1.63448994206e-05	-0.266436639743	-1.63448994206e-05	0.169956271172	-0.263050750733	0.321997455189	0.169956271172	-1.63448994206e-05	-1.63448994206e-05	0.321997455189	-1.63448994206e-05
-0.878531012598	-1.13268682807	0	1.20244503638	-0.871663046436	-0.00129335934818	-0.00129335934818	-2.48672018652	-100.0	-1.95211363256	-0.816706706355	0.823564076585	-0.00129335934818	-0.00129335934818	-0.00129335934818	-0.00129335934818	-2.72375938382	0.320796817395	-0.486720186518	-0.00129335934818
0.680615735929	1.18115779474	0.459954755675	-1.1630925264	2.08877673436	8.45963286946e-05	-0.355737604343	0.32233430077	8.45963286946e-05	0.70114273076	1.24894288825	2.08877673436	0.32233430077	8.45963286946e-05	-1.09284612724	0.189938867888	-1.35573760434	-0.952922801602	-100.0	0
-100.0	0.458643995224	0.169012519945	-1.76653307406	-2.00084380821	-0.000998327698952	-100.0	-0.000998327698952	-0.000998327698952	-1.00074080442	-1.26403273353	1.08687349965	0	-0.000998327698952	-0.000998327698952	-2.16334598579	-1.21938761455	0.169012519945	0.321084286673	0.458643995224
0.907805630979	-1.76533047375	0.46143749637	0.000204272611009	0.644771225145	0	0.000204272611009	0.322437022988	0.170298535046	0.322437022988	1.08847341466	0.000204272611009	0.000204272611009	-100.0	0.170298535046	-100.0	0.170298535046	0.170298535046	0.000204272611009	0.000204272611009
-1.09066658238	1.09033179201	-0.731633107181	0.462039096218	2.32132839105	0.324461479785	0.324461479785	-1.32131375459	-100.0	0.0616987285198	-0.0903043649252	-0.53590124421	0.909695635075	1.31155518515	0.462039096218	0	-0.980057535886	0.909695635075	-1.41259467727	0.172367823449
3.28653179437	0.909114265175	0.682029614586	1.00228121586	1.46194822727	0.00141778031094	0.323691311432	0.00141778031094	0.00141778031094	1.52610585412	0.385851576173	0.461320427854	0.171534700983	0.00141778031094	0.00141778031094	-1.17031998823	0.987795071771	-0.0313181101077	0.0709131427424	0
0.967214799533	0.45962973217	-0.000459483904033	-0.678531389017	-0.000459483904033	0.45962973217	-0.848456390459	-2.54975953641	-0.000459483904033	-0.000459483904033	0.295175105976	0.321950878409	0.321950878409	-0.000459483904033	-0.570582952233	-0.000459483904033	-0.470955471563	-0.000459483904033	0	-0.29386494594
0.16945774423	-0.000671384957623	0.968035836456	0	-0.861999156732	-0.000671384957623	-0.355958052675	-0.000671384957623	0.16945774423	1.24831942479	0.784741172703	-0.355958052675	-1.0935766616	0.196226817126	-0.000671384957623	0.16945774423	0.524088299662	-0.000671384957623	-0.000671384957623	0.16945774423
0.17059814909	-0.847424951138	-0.0829858522241	0	0.430065651888	-100.0	0.322682191209	1.2490266558	0.17059814909	0.585838011539	-0.627218107914	0.000571955417215	1.00102726457	0.907887510705	0.000571955417215	-0.310587124796	2.78270974663	0.0112154106094	0.000571955417215	0.322682191209
1.19566431991	1.24749544935	-1.47497057512	-1.54473869978	-1.17321301514	0.584292371934	-0.000993279430898	-1.19303827806	0.806777108732	0	0.982806269212	-1.55029095455	-1.48593540778	-1.30683200579	0.584292371934	-0.585471081327	1.57351473288	0.584292371934	-0.444018311854	0.321128714528
0.170023442301	-0.485433989333	-7.16216241278e-06	2.31230029071	0	-7.16216241278e-06	-7.16216241278e-06	0.170023442301	0.170023442301	-1.10614133471	-7.16216241278e-06	-0.163315814572	-0.208065846149	-7.16216241278e-06	-1.6778889874	0.0106650278584	-7.16216241278e-06	0.322111012598	-7.16216241278e-06	0.000467990572693
-1.03261931192	0.5834951928	-0.498861951121	0.698999876752	-1.85434292448	0.320389371535	0.5834951928	-1.19406137701	0	-0.00164585312685	-0.817114152214	0.168338665839	0.320389371535	-2.07203518102	-2.2032797143	-1.05402414809	0.965087609349	-1.00164585313	0.168338665839	-0.00164585312685
2.87433981048	0.0400142969099	0.332608835395	0.604711905209	-1.99452414161	0.0167796074536	1.49731038819	2.02521010326	0.156501798317	2.99103667379	1.86043744754	0.156501798317	1.91609699326	0.156501798317	0.290329942359	-0.404063431263	1.38005248102	1.24691471795	0	1.03863650233
-0.409681244316	0.633277637384	-0.553485356919	1.27957589301	-0.123722287374	0.147514040936	0.251688038623	-0.555010841937	0.327172358886	-0.7327257769	-0.527308803334	0.491520508302	0	-0.342129376514	0.718942754192	0.03445872052	-0.21614379825	0.453396195963	0.147514040936	0.434074242125
-1.7785589337	0.505234343686	0.403029981146	0.280588716148	-0.675890069695	-0.000711124453891	0.895488926779	0.146784020133	-0.000711124453891	0	-0.54993496158	0.44357570821	-0.990719503617	0.76826874952	0.0175543103138	0.280588716148	-0.67477333691	0.632454520945	-0.263745530288	-0.848708031009
0.14781990121	0.062097512584	0.236920284254	0.998586385704	0	0.14781990121	-0.262788583836	0.411244937494	0.000245821997679	1.26338156966	0.527334417835	0.000245821997679	-0.203737281881	0.25405472059	-0.491745753835	0.000245821997679	0.25405472059	0.281689545289	0.0186551394551	0.14781990121
-0.805122605105	0.547290043137	-0.00019255120232	-0.00019255120232	0.526917306077	-0.00019255120232	-0.00019255120232	-0.00019255120232	-0.00019255120232	0.147363460805	-1.56790305948	0.106723947517	-0.263226957036	-0.00019255120232	-0.0945668356011	-0.544132533274	1.14915214235	0	0.147363460805	-0.115670945029
1.17072124174	0.188514707406	-0.757435544745	-0.115960140556	-0.719047637962	0.358041672675	0.147074265278	-1.56119157566	-0.000510087478846	0.161248237806	-0.516522119435	-0.000510087478846	-0.115960140556	-0.700922641277	0	-0.0819717472245	-0.757080986944	0.0486443276321	-0.856551161712	-0.000510087478846
-0.0813465317749	-0.262970301636	0.491856538503	0.136296575031	0.857950967505	-0.115365633064	-0.09013665131	6.4104197578e-05	0.14766877277	0.358688996367	-0.0813465317749	-0.737672352632	-1.37844751906	0	-0.347186877583	0.896785535708	1.66907623281	-0.62313198178	0.14766877277	-0.766363826073
-2.09861226352	-0.901917203441	0	1.00405879806	-1.14821047337	-100.0	0.0431282378838	0.781290014812	0.27989935973	0.146049923394	-0.863243971589	-1.00149959549	0.27989935973	-0.00149959549421	-0.37519842334	-0.264534001328	-1.32833990778	0.1345343436	-0.0830487440621	-1.39722130683
0.145788975846	-0.991714547904	-0.645873671448	0.275570438077	-1.79543918524	-0.117245429988	-0.00174009476753	-0.00174009476753	-0.00174009476753	-1.43210575097	-0.666291199919	-0.00174009476753	0.164169279134	-1.79567924558	0.145788975846	0.0165871814368	-0.43001920163	0	0.185244976318	-0.00174009476753
-0.900914608856	-0.000489510590473	0.62090059832	1.64507039345	0	-0.000489510590473	-0.000489510590473	-0.000489510590473	-0.000489510590473	-1.15192616437	0.140304467	0.280873669528	-0.263523916424	-0.263523916424	-0.000489510590473	-0.11599402396	0.147040381874	0.51621695642	-0.000489510590473	0.140304467
-0.337828345062	0.0183556178678	-0.91406959418	0.140785869053	-0.396681881411	0.147598482109	0.000119323790009	0.376653248107	0.000119323790009	0.751871005736	0	0.695340141269	0.358292366606	0.000119323790009	0.0183556178678	0.403820274887	-0.284210853439	0.397056195846	0.000119323790009	-0.0112423560502
-0.000368885783397	-0.485795712954	0.147162040886	-0.263403291617	0.718624255933	-0.000368885783397	-1.13787240953	0.280996179498	0.147162040886	0.0992885930483	-0.553820279004	0.147162040886	0.165563838635	-100.0	0	-0.719003820502	-0.596537904747	-0.189320901716	-0.678440790896	0.147162040886
0.147090150287	0.0305262758749	-0.000290201478527	-0.949784074954	0	-0.000290201478527	-0.000290201478527	-0.485717028649	-100.0	-0.115944255547	0.140128145347	0.147090150287	0.147090150287	-0.263324607312	1.09296351602	-0.263324607312	-1.097711241	-0.000290201478527	-0.000290201478527	0.280800382258
-0.848571748029	0.146951834022	-0.263609247308	0.146951834022	0.146951834022	-100.0	0.253087257061	0.211462217277	-100.0	0.280782474708	-1.3972894304	-0.000574841473947	-0.000574841473947	0	-1.4380106667	-0.000574841473947	-0.286131538619	-0.000574841473947	0.146951834022	0.280782474708
-0.856413142281	0.413137165124	0	0.147244922006	-1.03392890705	-0.000299763516153	0.283428567637	-0.396981523643	-0.000299763516153	0.186702912029	-0.000299763516153	0.0180559756355	-0.26333416935	-0.204336445701	0.403565775339	-0.859468630495	0.249140403862	0.281090381469	-0.795421728466	0.114685159734
0.944266502688	0.0220348024396	-0.125085457904	0.685583727027	0.52053701644	0.900358622195	0.00352785869488	0.625269842936	0.00352785869488	0	0.118656419304	1.31223469098	1.041113318	-0.696841408448	-0.564150121865	0.407601740532	2.16752607823	2.09568063484	0.144567334698	0.151155498107
0.250967272684	-1.26391472653	-0.705786354613	-0.068842600467	0	-0.204861623343	-0.803227391138	0.515966043844	-0.000880320699654	-1.26066840519	-1.24956870252	-0.969460783326	0.220749377386	0.25293163801	0.1466947467	0.280565203827	0.0477033048937	0.220749377386	-0.544743370201	0.25293163801
-0.116072815076	-0.862254164801	-0.195122012576	-0.204585137474	0.146961590758	-0.0949774544116	-0.000625195502317	-0.000625195502317	-100.0	-0.450339364399	-1.91858201109	0.253223052619	-0.000625195502317	-0.486052022673	0.0178072838622	0.140311677962	0.114409773018	0	-0.000625195502317	-0.263659601336
0.140183994535	0.403218400368	-0.000499338778337	-0.263533744612	-1.48592616595	-0.000499338778337	-0.336021165529	-0.410730920633	-0.0949586495903	-0.516771349651	-0.000499338778337	0.146986503148	-0.000499338778337	0	-0.116047902686	-1.23152512011	-0.495157252028	0.114456267421	-0.000499338778337	0.146986503148
-0.0376061706745	0.506927508925	-1.03381379169	-0.342500523724	0.501113940273	0.14734711712	0.281221769496	-0.346882966282	-0.485659876422	-0.971953220892	0	-0.562137806624	-0.80691990258	-0.000233049252201	0.621338046432	0.789917158579	0.315494264789	0.312331027733	-0.000233049252201	-0.263267455086
-0.000679541587255	0.0177945282506	-0.444647862163	0.280828934084	0.146930062202	-0.000679541587255	0.146930062202	-2.16884711892	-0.000679541587255	-0.410019820272	0.516273768893	-0.000679541587255	0.146930062202	-0.116104343631	0.396835172421	-0.263713947421	-0.975162578861	-0.000679541587255	0	-0.862306360647
-0.00118568825548	-0.371930273091	-0.0827666642825	0.146351158775	0	-0.191401384643	-1.23532022856	0.113818783591	-0.927644949552	0.0564785399461	-1.18230233783	0.146351158775	0.0171557628798	-0.116683247059	-0.835811115236	-0.00118568825548	0.146351158775	0.375473415485	0.280190168714	0.250569866965
0	0.467136466525	-1.00257906735	0.357442512287	0.515874726456	0.147037461713	0.403091344715	0.515874726456	-1.16978557484	-0.328148099832	-0.17772333699	0.173655769063	-0.338389365457	0.403091344715	0.33403291276	-0.115996944121	0.283992554273	0.232578149847	-0.000330643656397	-0.964532155815
0.282059875008	-0.144261196721	1.32609584595	-0.22735316126	0.627429572587	-1.08177210278	-0.000226981220139	0.0814128910476	0.147324141002	-0.279944907629	-0.499073192033	0	-0.263261387054	-0.263261387054	2.13614074735	-1.36559754825	-0.585225879474	1.26802307586	-0.807110028217	-1.18836288504
0.620919831814	0	0.137615411086	0.942614555907	0.551066981286	-0.549095786949	-0.444608816372	-0.664928376687	-0.000371106818518	-0.707503759696	-0.115940750563	0.14035368435	0.280941863042	-0.734115433567	-0.427050717178	-0.338295586785	-0.0412583131951	0.403388090183	-0.0994696567334	0.281758486936
0.89032664257	0.0874415165132	1.27919397585	-0.0407776800257	0.282302153964	0.000914720934096	0.000914720934096	-0.102656456342	0.000914720934096	-0.92306277946	0	0.817850916524	-1.20312467321	-0.114576487175	0.827438002231	0.14174211711	0.367107161027	1.36285034596	0.282302153964	0.115826424526
0.281287329497	-8.11324979074e-05	0.62131940845	-100.0	0.279585291981	0.14745165762	-0.396784575615	-0.221976140475	0.0182529236635	0.372017619227	-0.700545248935	0	0.0590745680753	0.14745165762	0.516634308227	-0.85254834238	-0.129077373482	-0.618517503259	-0.12020616482	-0.0944593562657
0.977069997562	-1.25979072923	0.809990876488	-0.856900562007	-1.47136383862	-0.000318613176234	0.718586309574	1.65645569197	-0.000318613176234	-1.12722294288	0	-1.18316834635	-1.53088144044	0.147190464673	0.0528706973864	0.410520947347	0.513390033421	0.714035591728	-0.000318613176234	0.281006625563
0.403882216852	0.147571764525	0.403882216852	3.39594789166e-05	0.253730524967	-100.0	-0.553394304447	0.0345672038266	-1.09710006053	0.602863431933	-0.274189688261	0	3.39594789166e-05	0.403882216852	1.1214620126	0.140847811018	-0.651274640779	0.157185356375	3.39594789166e-05	3.39594789166e-05
-0.262343089859	0.977779778649	0.977779778649	0.769445554943	-0.378206934619	0.000691315974434	0.404318528571	-0.262343089859	-100.0	0	0.95953636267	1.65798021453	0.37320751295	0.0188740975606	0.377086210616	-1.26234308986	-0.128272065768	1.15367014491	0.148141118298	0.491984043465
0.514155968916	1.18139705771	0.28179207146	0.216049001528	-0.189184945808	0.000439664253487	0.000439664253487	0.115388883603	-100.0	0	0.371952850664	0.441912010705	-0.396279833653	0.28179207146	1.32659464575	0.115388883603	-0.974258419862	0.115388883603	-0.115070759154	0.000439664253487
0.519082381226	-0.105946543401	-0.359528940117	-0.0348034559682	0.308058397963	0.000593684860423	0.000593684860423	0.510651726284	0.148109468964	0.44032359651	1.27934794679	0	0.148109468964	0.810932826376	0.000593684860423	0.190020955113	0.148109468964	-0.191538688778	0.758348837133	0.114091562433
0.28208252648	-0.824152009437	0.896204879635	-0.118968369511	0.703878137636	-0.70074688665	-0.210245501521	0.455813995215	-2.86795529432e-05	0.342712492712	0	-0.933090720577	-0.901240559012	-0.483408029146	0.38229992168	-0.274341801336	0.457875360723	-0.325803502998	0.547215915893	0.35822726029
-0.33348388474	-0.45383414975	-2.0611806631	-0.715972436942	-0.224175408129	0.474431668174	0.567633611064	0.409722329782	0.139677466451	-0.572473813321	0.932345595906	0	0.717804732416	-0.0010050450194	-0.134591078477	0.515563984303	-2.20263890619	0.164688459066	0.713229851502	0.0301371571324
1.63345695251	0.283523827512	-0.0544289698284	2.1736250871	0.776721431337	-0.784072273321	0.149647864508	1.14085570302	0.614878006474	0	-1.30282475049	0.728147923367	1.05664492928	0.283523827512	0.406024759068	-1.09498779574	1.52025500092	1.92631447161	0.0204894216784	1.03877625292
1.33763697341	0.872899247919	-0.785410917154	0.732631177227	-1.34605142056	0.719759637433	0.148112078876	0.634146609596	0.707820079562	0	0.377081385354	0.089249887072	0.200869485016	0.148112078876	-0.0709297005575	0.558199458312	-0.35733352931	0.744721506008	0.40450437438	1.32709541458
0.426766929002	-0.787117644067	-0.0822134252594	-0.0471392738332	-0.816678046041	0.147061394526	0.976631770632	-0.856688570252	-0.000371606196704	0	0.131529568648	0.147061394526	-0.982219452336	-0.115973011308	0.47185414158	-0.000371606196704	0.358288902828	0.958377193646	0.620669644823	-1.07231294661
0	0.281491152703	0.616399224568	-0.484934130851	0.789597392805	0.000492696319131	0.147822511822	-0.115211894012	0.163252746763	0.455639252488	0.621162362824	0.403818493803	0.94177086242	0.000492696319131	-0.718508847297	0.516579455461	0.658026515435	0.228488914892	0.403818493803	-0.0731887902997
0.859596671811	0.148034347906	1.16560961524	-0.612860782454	-0.0322664338258	-0.0406386501439	0.35850995668	-0.438129871215	-100.0	0.804960946751	0.494367499611	-0.327058364624	0.697203396822	0.148034347906	0.404129247684	0.0410123902897	-0.383009172503	-0.17441605211	-0.176233834373	0
-0.720668147025	0.40136081004	-0.884461429758	-0.57775646415	0.394172667105	0	0.673579919037	-1.04917758359	0.146019449499	-0.69248969999	-0.419880254476	-0.217989072389	-0.927137503261	-0.000877643248458	1.03271717381	0.279331852975	-0.941978446417	1.16811280333	-0.0959127378164	-0.339407377671
-0.262282067067	0.0428687245185	-1.98551468181	0.260681126728	1.25066941034	0	0.717457208495	-0.000190816799104	0.147007079705	1.61989389742	0.760251974936	0.464547239812	-0.0122231824456	0.54570785295	0.454422802661	0.465684533559	0.146854686381	-1.12191361736	-0.762015554861	-1.47500625489
-1.07189143597	0.146756756261	0.535214198269	-0.967224802166	0.495563225615	0	-0.0825910048031	0.515628954969	0.775944693778	-0.64254137335	0.210838199641	-0.484371045031	-0.00062800345855	0.146756756261	-0.397601289283	0.357205127684	-0.569790876522	-1.74240344368	0.28047061583	-0.397601289283
-1.34168699046	0.242399903448	0.402624427036	0.156096743435	-1.53772712001	-0.969961057192	-0.867273295148	-1.18227317218	-0.00104627410603	-0.0851361071551	0.65155167537	-1.18227317218	-0.38974187163	-0.116613564524	0.64167941915	-0.116613564524	-0.339005985861	0.143639677148	1.00691497785	0
-1.50868159011	0.695856362067	-0.679097002439	-0.676307758083	-0.332495793925	-0.567764919149	-0.0379712458326	0.280231987406	-0.264059503161	0.809119069088	-1.42836474045	-0.00102509732675	0.410612749188	0.146446591902	0.863522027402	-0.487254326369	-1.53385884417	0	-1.13852862108	0.438563825149
0	-0.000274409460816	-0.474610537638	-0.000274409460816	-1.09774422455	-0.000274409460816	-0.000274409460816	-0.000274409460816	-0.000274409460816	-0.719232601299	0.280767398701	0.147079186386	0.620480899544	-0.000274409460816	-0.263308815295	-0.000274409460816	-0.558317535782	-0.000274409460816	0.280767398701	0.136330087394
-0.759241858301	-0.00122249331906	-0.457746812877	-0.991205413417	0.113868494181	-0.339128716838	-0.00122249331906	-0.00122249331906	-0.00122249331906	0.146298110333	0.146298110333	-0.00122249331906	-0.264256899153	-0.991205413417	0.280123754985	-0.264256899153	0.280123754985	-2.02877454507	-1.65347270157	0
0.147655181681	0.281513566779	1.19691408813	0	1.2532664336	9.47866358074e-05	9.47866358074e-05	-0.115379224152	-100.0	-0.530416723431	0.598208880054	-1.53041672343	-0.262939619198	9.47866358074e-05	0.147655181681	9.47866358074e-05	9.47866358074e-05	-0.446049262975	9.47866358074e-05	0.147655181681
0.403466113904	0.14726001652	-0.000208760195757	-0.0819607132666	0.403466113904	0.14726001652	0.14726001652	0.0180086095557	-0.71895698461	0.14726001652	-1.46986002938	-0.0946077593384	-0.000208760195757	-0.000208760195757	0.14043170807	-0.000208760195757	-0.000208760195757	0	0.14726001652	0.28104301539
0.147238617439	0.147238617439	0.147238617439	-0.263288420383	-1.26328842038	-0.327520766367	0.147238617439	0.19312163439	0.281041245961	-0.612630021742	-0.488915102634	0	0.147238617439	-0.000254014549061	-0.000254014549061	-0.000254014549061	0.140446374086	-0.474351570468	-0.000254014549061	-0.000254014549061
-1.56810943284	0.356473190153	-0.264093022311	-1.36333972943	-0.486485443648	-0.116791931522	0.146242474312	-1.14140785723	-0.339184352858	-0.00105861647733	-0.00105861647733	-0.486485443648	-0.00105861647733	0	0.146242474312	-0.00105861647733	-0.750256248322	-0.554778768	-0.00105861647733	-0.00105861647733
0.146797479653	-0.848575746801	0.146797479653	-0.678650745359	0.146797479653	-0.000578840246521	-1.22659258125	-1.16468945344	-100.0	0	0.916553224331	-0.000578840246521	0.402863783966	-0.701199426902	0.0124973484169	-0.000578840246521	-0.53127442546	-0.901326747373	-0.000578840246521	-0.000578840246521
-0.00073888256904	0.146515251617	0.11400420218	-0.990988272133	-1.30400563143	0.146515251617	0	0.11400420218	-0.00073888256904	-1.30913961596	0.252079012411	-0.00073888256904	-0.00073888256904	0.146515251617	0.402396778768	-0.263773288403	0.146515251617	-0.0954757170217	-0.848735789124	-0.00073888256904
-0.455187213333	0.405157050516	0.792751394705	0.229996278075	0.405157050516	-100.0	0.62277853619	0.547439721344	-100.0	-0.649549528655	0.599508956419	0	1.32772184527	-0.699221347284	0.282654024299	0.00119075891125	2.12635133883	1.70012610451	0.698665849016	-0.998809241089
0.000153695535444	0.518805638193	0.699875722208	0	0.440266138699	0.405560133703	0.11574877462	0.142525727869	-100.0	-0.27251177141	-0.535105334494	0.148312076428	0.000153695535444	-0.565334619148	0.000153695535444	0.148312076428	0.142525727869	-0.0798666934677	0.148312076428	0.000153695535444
0.824693054998	0.648970191022	-0.104460587947	0.693731498076	-0.802790353394	0.00846676202993	0.158573817887	0.00846676202993	-0.254567643804	0	0.567193730856	-1.5063029865	-1.06666734023	0.00846676202993	2.69870488606	0.470108900513	-0.203008523977	-0.960419381755	0.0343483042752	0.00846676202993
-1.21626002694	-0.0302609501322	-1.26779658324	-1.39992153646	0.404177828512	0.000188294093781	-0.718331572056	-0.26284611174	0.031666628681	1.0500662235	0	-0.226847334214	0.14778234885	0.621809385262	-0.408868895192	-0.543598100595	0.733649348945	0.526809050151	0.000188294093781	0.281668427944
2.83108118542	0.159952417784	0.86286336203	0.427507727345	-2.07286931293	0.143362236539	0.792906276989	-0.215303366508	0.962397426025	0	-0.354037755456	-0.307601219267	1.06653918877	-0.745888610981	1.11316022177	1.61034289462	-0.496705091506	1.58073955248	0.149763076727	0.149763076727
0.923743890506	-0.940623137854	0.517062486514	0	-0.516760098491	1.53690141294	-0.975671915067	-0.248793598911	0.0142408069226	-0.257657698991	0.56178501845	-0.248793598911	0.470441279618	0.0142408069226	0.0142408069226	0.31385807246	2.2590888046	3.22941259702	-0.0800120439987	0.0142408069226
-1.50334888738	0.146954357121	-0.331484221058	-0.891237028128	-0.596647503566	-0.000674716440989	-0.000674716440989	-0.000674716440989	-0.000674716440989	-0.195201676861	-0.000674716440989	0.146954357121	0.280869247177	-0.000674716440989	0.146954357121	-0.000674716440989	0	-1.52054347577	-0.000674716440989	0.403402767177
0	-0.443743340787	0.517157665305	0.000313515091139	0.053604128389	0.000313515091139	0.000313515091139	0.000313515091139	0.000313515091139	0.0430779112535	-0.855745787523	-1.26272089074	-0.182468449604	-0.443743340787	0.147887867429	0.147887867429	1.2714078381	2.05490241865	0.000313515091139	0.147887867429
-0.531128665083	-0.116091165804	0.146943240029	-0.623411680302	0.306981655283	-0.55406205963	-0.397332591681	-0.000541425656174	-0.795747961881	-0.701348327603	0.033818256643	-0.0437387986643	-0.439104627363	0.146943240029	-0.000541425656174	-100.0	-0.545965739133	0	-0.338483587141	0.573569485879
0.767645239601	-1.4805534873	0	-0.593213272287	0.256382616106	1.37823862855	0.366971769669	0.21908872295	0.744667390965	0.815468729391	0.744667390965	0.000265913144424	-0.129904199574	0.000265913144424	-0.361107224917	0.113719617295	2.28084748848	-0.692238778664	0.366971769669	0.000265913144424
0.472659400952	0.134698610539	0.726066774517	0.388970403948	0.548297453446	0.368561109124	0.00182082029989	0.00182082029989	0.00182082029989	0.917101456639	-0.261213585534	0.134698610539	0	0.00182082029989	-0.278247612777	0.264193508266	3.47125516714	0.479401927067	-0.128335795295	0.00182082029989
0.253525948099	0.303858485339	0.131869767434	-0.000997809432526	-1.51200879826	-0.000997809432526	-1.57616502215	0.365716424266	-0.000997809432526	-0.331781250043	0.346795455851	-0.000997809432526	-0.000997809432526	-1.59447095846	-1.19864185519	0.566892891173	-0.927123812468	0	-0.000997809432526	-0.000997809432526
-1.14612839358	0.471556494161	0.807531023078	0.000699086652263	-0.279347344515	0.000699086652263	-1.48472774052	0.471556494161	0.133582826058	0.492333508312	2.07460367874	2.99107169563	0.0731247444068	-1.01105707111	0.255252555054	0.0832227348696	-1.00778185078	0.736399775682	0.812867619742	0
-0.00046609861091	0.132472631185	-0.00046609861091	-0.00046609861091	0.39564781576	-0.00046609861091	0.246675196975	0	-0.00046609861091	0.237495140926	-1.3583116814	-0.00046609861091	0.254188454071	0.0879891195314	-0.00046609861091	-0.501395070826	-0.633570354071	-1.62386739872	-0.00046609861091	-1.67853800372
-1.3109266248	0	0.132918868765	0.132918868765	0.132918868765	-3.28820209205e-05	-3.28820209205e-05	-3.28820209205e-05	0.132918868765	0.694816863045	0.254645605596	0.103861671677	-3.28820209205e-05	0.132918868765	-0.593351300959	-3.28820209205e-05	0.471039743797	-3.28820209205e-05	-3.28820209205e-05	-0.2717744236
0.469977535235	-1.24622222255	0.469977535235	-0.301409588224	-0.111005491486	-1.37897407091	0	-1.14385603544	0.132289400705	-0.152058249023	0.365956533423	-0.263496853491	0.132289400705	-0.113022930663	0.303965789385	-0.000462447657705	-0.336180659117	0.469977535235	-100.0	-0.545782504407
1.66759763817e-05	1.66759763817e-05	0.65901620794	0.254605583969	-0.566563339803	1.66759763817e-05	0	0.020541697257	1.66759763817e-05	0.262400657755	1.66759763817e-05	-0.263017729857	1.66759763817e-05	1.66759763817e-05	-0.263017729857	1.66759763817e-05	1.66759763817e-05	1.66759763817e-05	0.132919694509	1.66759763817e-05
-0.667185229164	0.132252025995	-1.29049591978	-0.570069331254	-0.130782379838	0.132252025995	-0.000674494770993	0	0.366190105569	-0.231469211828	-0.114203715155	-1.37918611802	-1.58563699549	-0.000674494770993	0.567434192496	0.186437181752	-1.3003184221	0.132252025995	-0.000674494770993	0.334099001254
-0.000134815993537	0.25443738467	-1.1302752921	-0.263169221827	-1.48556164316	-0.000134815993537	-0.000134815993537	-0.00859702116369	-100.0	-0.000134815993537	0.34123905912	1.75143752211	-0.000134815993537	-0.000134815993537	-0.000134815993537	-0.000134815993537	-0.995445534435	0	0.13275911373	-0.000134815993537
-7.83917949308e-05	-7.83917949308e-05	-0.84807529835	-7.83917949308e-05	0	-100.0	0.568365399175	0.132938754156	-100.0	-1.2455728691	0.367017375966	-7.83917949308e-05	0.254720301225	-7.83917949308e-05	0.254720301225	-7.83917949308e-05	0.132938754156	-7.83917949308e-05	-7.83917949308e-05	-7.83917949308e-05
-1.00015012527	-0.000150125267044	-0.000150125267044	-100.0	0.13275330909	-100.0	-0.000150125267044	-0.357451309664	-0.000150125267044	-0.000150125267044	-0.000150125267044	-0.000150125267044	-0.000150125267044	-100.0	-0.000150125267044	0.13275330909	-0.263184531101	-0.000150125267044	0	-0.495229805177
0.000135013285288	0.000135013285288	-1.01546744802	0	2.55012873638	-1.81892427295	0.000135013285288	0.254840488222	-100.0	0.000135013285288	0.0264697001695	0.133101445726	0.133101445726	0.000135013285288	0.000135013285288	0.000135013285288	0.000135013285288	0.000135013285288	0.000135013285288	0.000135013285288
0.254855977818	0.000328335922201	0.889358635893	0	1.11396715452	1.20097013187	-1.26666401701	0.568226851483	0.000328335922201	-0.262706069912	0.397105979375	0.367047960235	-1.01428554528	0.000328335922201	0.000328335922201	0.133198025852	1.21945455825	0.242607719335	0.000328335922201	0.000328335922201
0.100331419677	0.100331419677	0.000219488139981	-100.0	-0.31351259619	-100.0	0.000219488139981	0.000219488139981	0.000219488139981	0.59015946036	0.171805555577	-0.162702986156	0.000219488139981	0.000219488139981	0	0.000219488139981	0.28185229464	0.000219488139981	-100.0	0.000219488139981
0.000420430986872	0.000420430986872	0.364847797101	0	0.000420430986872	0.571371437357	-0.262613974847	0.100513541657	0.000420430986872	0.0189690439236	0.445587625985	-0.677651474126	0.101813391267	0.000420430986872	0.000420430986872	0.100513541657	0.89735999837	0.100513541657	0.000420430986872	-0.485006396183
0.74923272652	1.15487002589	0.446003805999	0.28474879345	0.784437292989	0.021714387616	0.00303062803249	0.196816482676	0.00303062803249	1.13882025232	0.367628131672	-0.702601431125	0.103174828076	0.103174828076	0.844392935898	1.09576075135	1.10742734173	-0.237180477037	0	0.769828449919
0.0997710727527	0.0997710727527	-0.385655754418	0.0997710727527	-0.57830083236	-0.263409911459	-0.000375505625423	-0.000375505625423	-0.000375505625423	-0.906649452576	0.364229917987	0	-0.000375505625423	-0.000375505625423	0.0997710727527	0.281348951005	0.364229917987	0.178513927393	-0.000375505625423	-0.000375505625423
-0.390024225045	1.40976379487	0.0341056675282	0.519532494698	0.298195779438	0.00224109647652	-0.617971029051	-0.0727392433367	0.00224109647652	1.18660485716	0.899505659215	-0.260048760881	0.783622606609	-0.483185730694	0.590223531735	0.347182256523	0.192097006537	0.72199262633	0	0.00224109647652
0.162223389368	-0.482357283457	0.193938079123	-0.485127499343	0.579480388462	-100.0	-0.677772577286	0.000299327827115	0.000299327827115	-0.673801983711	0	0.0725442404161	0.364635464726	0.000299327827115	0.65526481213	-0.262735078007	0.926704589099	0.133648873524	-1.03713847808	0.517256167907
-0.566240117292	0.690904790324	-0.26294298469	0.0219166519556	0.442985908711	9.14211435516e-05	9.14211435516e-05	9.14211435516e-05	-100.0	-0.344624428785	0	-0.235085996402	9.14211435516e-05	9.14211435516e-05	0.100215661915	0.193839865729	0.193839865729	0.442985908711	9.14211435516e-05	9.14211435516e-05
-0.565017758511	-0.384173009341	-0.0680584926841	0.101253817829	-0.898746182171	0.101253817829	0.00101760731184	0.00101760731184	0.00101760731184	0	0.282979148044	-1.02937030631	0.782997971575	0.00101760731184	0.101253817829	-0.80502408685	2.68759020651	0.101253817829	0.00101760731184	0.00101760731184
-0.000758615239335	-0.900618974087	0.0993810259133	0.0993810259133	0.169182555406	-0.000758615239335	-0.48618544241	0	-0.000758615239335	0.0993810259133	-0.000758615239335	-0.000758615239335	0.0993810259133	0.170914096291	-0.000758615239335	0.260159344422	-0.848755521794	-0.848755521794	-0.000758615239335	-0.000758615239335
0.104243653222	0.201223827417	0.00409562042366	0.368705887314	0.368705887314	-0.451391957219	0.00409562042366	0.00409562042366	0.104243653222	-0.287538168347	0	0.00409562042366	0.00409562042366	0.104243653222	0.00409562042366	0.104243653222	3.42420939504	1.10627726944	0.00409562042366	0.00409562042366
-0.000101493033215	0.0996499630228	-0.292478676535	-0.848098399588	0	-0.000101493033215	0.51544244701	-0.000101493033215	0.192948150635	0.497994229173	0.0996499630228	-0.385776864147	0.0996499630228	-0.485528320203	0.0996499630228	0.192948150635	-0.163384442811	0.0996499630228	-0.000101493033215	0.0996499630228
-0.26214877191	0.870856048636	-0.119996093006	0.827206095635	-0.132177889008	0.000885633924256	0.000885633924256	0.194641993769	0.101014097679	0.656192776526	0	0.000885633924256	0.180762365242	0.101014097679	0.000885633924256	0.365430734164	0.518124446639	0.0506881749486	-0.384412729491	0.101014097679
0.435337026367	-0.0687744126152	0.000487355039408	-0.914791661986	0.100624503716	0.100624503716	0.000487355039408	-0.577447401396	0.000487355039408	0	0.17041495561	-0.132282745465	0.000487355039408	0.172159250944	0.443432733016	0.282186867955	0.149714671826	0.741957912205	0.282186867955	0.000487355039408
-0.000384589524284	-0.678456494637	0.0998107004531	-0.000384589524284	0.0998107004531	-0.000384589524284	-0.385616126717	0.103098696405	-0.000384589524284	-0.484574883184	0.0998107004531	0.0998107004531	-0.000384589524284	0	-0.263418995358	-0.000384589524284	-0.188773059742	-0.000384589524284	-0.000384589524284	-0.000384589524284
-0.00115698856262	-0.567419006483	0.0989935335517	-1.00115698856	-0.292786111602	-0.00115698856262	-0.00115698856262	0.0989935335517	-0.00115698856262	-0.414973920213	-0.292786111602	0	-0.00115698856262	0.0989935335517	-0.00115698856262	-0.00115698856262	0.391235842675	-0.310589900897	-0.551478029069	-0.264191394396
1.20007075107	0.366787070293	0.195943990208	0.151457269607	-0.675954238788	0.00211766632449	0.00211766632449	0.519524206237	0.00211766632449	0.842772637186	0	0.573465038116	0.445175967007	0.00211766632449	0.00211766632449	0.283892945868	1.37045355368	0.89955918697	0.00211766632449	0.00211766632449
-0.00088407676843	-0.515004394857	0.0991307092762	-0.00088407676843	-0.00088407676843	-0.00088407676843	-0.00088407676843	0.0991307092762	-0.00088407676843	0	-0.90518482109	-0.00088407676843	0.192659206619	-0.00088407676843	0.0516425857011	-0.386296117894	-0.82145558256	0.0991307092762	-0.00088407676843	0.192659206619
-0.395063894268	0.857547932979	0	0.185995671315	-0.633487049474	-0.484132855947	0.181226594218	0.00129397122338	0.101436611552	0.195076902478	0.45802558656	0.00129397122338	0.00129397122338	-0.26174043461	0.00129397122338	0.283008010844	0.0249590199322	0.76514069574	0.283008010844	-0.676777933889
-0.0012602484936	0.192562499433	-0.0012602484936	0	-0.899631603576	0.192562499433	-0.0012602484936	0.192562499433	-100.0	-0.0012602484936	0.218096192495	0.148134757157	-0.164130770488	-0.0012602484936	-0.849257155049	0.0989036353458	-0.0012602484936	0.0989036353458	0.0989036353458	-0.0012602484936
-100.0	0.0218422437376	1.3314268189	0.729522825176	0.165742864897	0.900606086252	1.07419065706	1.20113997505	0.520535323963	0.19691625816	0	0.00306212924411	0.284876649571	-0.25997227659	0.249971608883	-0.844934777311	0.407639890145	0.116667047895	0.00306212924411	0.19691625816
0.284288646497	0.521532915794	1.25644458783	-0.575627696529	0.178777824832	-0.157888128343	0.102444208583	0.367280555882	0.102444208583	0.784567321628	0.102444208583	0.00213558489886	0	0.00213558489886	-0.411493052579	0.598524845561	0.181557951806	-0.407564191725	0.00213558489886	0.102444208583
0.259940027251	0	-0.562759054714	0.0309189329793	0.178990194368	-0.000839911622673	0.280805344531	0.0992767262234	-0.000839911622673	-0.351208356609	0.306147758796	-0.000839911622673	-0.0701401233025	-0.000839911622673	-0.484331100259	0.0992767262234	-0.831023984494	0.192894282531	-0.386150100947	-0.000839911622673
-0.486258731728	0.192830395515	-0.00083190455779	-0.856791639191	-0.00083190455779	-0.263866310392	0.192830395515	-0.00083190455779	-100.0	0.170700753663	-0.00083190455779	-0.00083190455779	-0.00083190455779	0	-0.748750529839	-0.00083190455779	0.255359261996	-0.00083190455779	-0.00083190455779	-0.00083190455779
-0.000849717495879	-0.000849717495879	-0.484251590548	0.100710910173	0.363745316007	-0.678921622609	0.0992937407781	-0.000849717495879	-0.000849717495879	-1.31454390333	0.654539062112	0.363745316007	0.295125494466	-0.000849717495879	0	-0.163740665056	-0.412850850429	0.280866485776	0.0992937407781	-0.655062159713
-0.566856151064	-0.484875886528	1.13235716126	1.0122478867	0.646107076934	-0.510276975914	0.324428573548	-0.483238097612	-0.000620047955641	-0.483238097612	-0.597624487769	-0.856362768259	0.442416677753	-0.848616954511	-1.09737086776	0.295460308315	-0.325131448997	0	-0.578531633989	-0.000620047955641
0.443913206421	0.363375103155	0	1.26562191222	-0.674149821556	0.0011580184502	0.36557139619	0.443913206421	0.101246928839	-0.722261826869	0.0011580184502	0.325850178444	-0.676913886662	0.0011580184502	0.194840241494	0.194840241494	1.06502321812	-0.234158698692	0.0011580184502	0.0011580184502
-0.482646375596	0.217460410017	0.0657562837599	-0.0914886140756	0.363417244008	-0.578772840324	-0.383275556605	0.381681996723	0.0992990647885	0	-0.486128159585	0.0992990647885	-0.386127762382	-0.312654495884	-0.600034401296	0.363417244008	0.0305350918233	0.363417244008	-0.486128159585	-0.0550150132338
-0.205562080808	-0.386946104244	-0.486050463969	-0.0710129646898	0.373978113354	0.0984807229266	0	-0.776297838766	-0.00154803865752	-0.187961571859	0.322843812833	-0.559030026733	0.0984807229266	-0.849544945212	-0.00154803865752	-0.67961994377	0.0984807229266	-0.00154803865752	-0.00154803865752	-0.264582444491
0.238917397184	-0.121395277244	0.0994970699626	-0.486108797449	0.0313572687706	0.0994970699626	0.442428559179	0.516784095941	-1.16353733587	-0.219058048853	-0.204298473822	-0.163537335871	-0.000681970278713	-0.000681970278713	-0.000681970278713	-0.848678876834	0.364031549926	-0.337987959127	-0.0698652208836	0
0.000216757254965	0.000216757254965	0.193989708073	0.000216757254965	0.218454387854	0.000216757254965	0.000216757254965	0.000216757254965	0.000216757254965	0.391618369769	-0.485210069915	0.000216757254965	0.0766899486127	0.000216757254965	0	0.193989708073	0.000216757254965	0.000216757254965	-100.0	0.100354072733
0.516116721885	-0.578523399101	-0.14040683458	0	0.0178068853557	-0.000424813609569	0.0995485060114	0.0995485060114	-100.0	-0.0699936639952	0.0178068853557	-0.263459219443	-0.000424813609569	0.193040741839	-0.263459219443	0.193040741839	-0.484393336545	-0.485031163274	-0.000424813609569	-0.000424813609569
-0.485913712578	-0.204617907315	-0.485913712578	-0.485913712578	0.0129215329409	-0.000486885407585	0.192999712857	-1.1855119104	-0.000486885407585	0.324804349631	0.100544485083	-0.000486885407585	0.363578890916	-0.000486885407585	0	0.410275798728	0.363578890916	0.192999712857	0.0994976600654	-0.000486885407585
-0.849800373539	-0.00180346698382	-0.144824248673	0	0.0975107771555	-0.00180346698382	-0.0950900121856	-0.00180346698382	-0.00180346698382	0.190775185704	-0.859292849261	-0.00180346698382	-0.264837872818	-0.00180346698382	0.097696780145	0.097696780145	-0.487230294154	-0.124778306226	-0.580375124968	-0.00180346698382
-0.263923560333	-0.263923560333	-0.16439718124	-0.749359681961	-0.206232665586	-0.293688330886	0.0986372245935	-0.669618832602	-0.486315981669	0.629096888271	-0.000889154498849	0.250607786962	-0.316421961988	0.191738496285	0.279194161585	0	0.0986155372906	-0.678961059611	-0.000889154498849	-0.000889154498849
-0.00240358812953	-0.165673079295	0.0152766605632	-1.26543799396	0.17603928475	-0.00240358812953	0.278311066397	0	-0.902638673462	-1.04014219721	0.190671287031	-0.239685998111	-0.294755540139	0.190671287031	-0.00240358812953	-0.291725456128	-0.4878304153	-0.00240358812953	0.0973613265385	-0.265437993963
0.0992188230242	-0.000262672723296	-0.16381558281	-0.386208004146	-0.293146007002	-0.000262672723296	0.279701830201	-0.386208004146	-0.000262672723296	0.258092465651	-0.0707535856652	0.0992188230242	-0.000262672723296	0	0.192280820169	0.0992188230242	-0.710498252704	0.0992188230242	-0.000262672723296	-0.000262672723296
-0.164812097037	0	0.275181231501	0.360062728157	-0.0721503217816	-0.000801958606262	-0.000801958606262	0.098222308797	-0.000801958606262	-0.318009176955	-0.716570796751	-0.000801958606262	0.098222308797	0.190884084052	-0.248764912863	0.098222308797	-0.486228785777	0.098222308797	-0.000801958606262	-0.000801958606262
-0.000894875635522	0.0178376111425	-0.263929281469	-0.000894875635522	-0.826903363107	-0.000894875635522	-0.000894875635522	-0.000894875635522	-0.000894875635522	-1.12301213482	-0.000894875635522	-0.000894875635522	0.498748694379	-0.000894875635522	0	0.192925505507	0.0992677454387	-0.678966780748	-0.000894875635522	-0.000894875635522
-0.384500880428	0	0.32807577379	0.195077374984	0.103703006244	0.000198466475242	0.195077374984	-0.485228360695	0.000198466475242	0.196250022283	0.103703006244	0.100925946742	0.195077374984	0.000198466475242	-0.0679570308499	0.100925946742	0.195077374984	0.000198466475242	0.182435435783	0.000198466475242
0	0.0968292596384	-0.00289589685042	-0.00289589685042	-0.265930302684	-0.00289589685042	0.0968292596384	-0.488322724021	-1.23210249704	0.0968292596384	-0.581242645474	-0.488322724021	-0.00289589685042	-0.680967801963	-1.26593030268	-0.00289589685042	-0.166205146195	-0.00289589685042	0.36030569557	-0.00289589685042
-0.262852585596	0.101177721398	0.195563613672	0.000181820237301	0.000181820237301	0.000181820237301	0	0.101177721398	0.000181820237301	0.195563613672	0.101177721398	0.195563613672	0.000181820237301	0.000181820237301	0.000181820237301	0.000181820237301	0.101177721398	0.000181820237301	0.000181820237301	0.000181820237301
0.101344544371	0	-0.0106726525913	0.101344544371	0.101344544371	0.101344544371	-0.000478883182799	-0.000478883182799	-0.161689861462	-0.18396427881	-0.0157707808206	-0.000478883182799	-0.000478883182799	-0.161689861462	-0.263513289017	-0.000478883182799	-0.485905710353	-0.000478883182799	-0.000478883182799	-0.000478883182799
-0.485509655904	-8.28287332808e-05	-8.28287332808e-05	0	0.520019254332	-8.28287332808e-05	0.283279956125	-8.28287332808e-05	-8.28287332808e-05	0.100683323959	0.194868537371	-0.485509655904	-0.263117234567	-8.28287332808e-05	-8.28287332808e-05	-8.28287332808e-05	-0.263117234567	-8.28287332808e-05	0.100683323959	0.100683323959
3.7080356855e-05	3.7080356855e-05	0.101941588609	-0.93322621254	0	-100.0	3.7080356855e-05	0.197120537545	0.101941588609	0.101941588609	3.7080356855e-05	3.7080356855e-05	3.7080356855e-05	0.101941588609	0.351142567237	3.7080356855e-05	0.197120537545	0.101941588609	0.101941588609	3.7080356855e-05
-0.000841266850626	0.0995095841635	-0.000841266850626	-0.120982545762	-0.000841266850626	-0.29209493598	-0.000841266850626	-0.678913171963	-100.0	-1.03799393959	-0.069702514644	-0.0317120620962	-0.000841266850626	-0.000841266850626	-0.000841266850626	0.0995095841635	0.345111033726	0	-0.000841266850626	-0.508385860885
0.192867611494	0.0991344164911	-0.264148896868	-0.00111449103426	0.192867611494	-0.00111449103426	0.192867611494	-0.238294791653	-100.0	0.0991344164911	-0.00111449103426	-0.00111449103426	-0.00111449103426	0	-0.486541318205	-1.65512929506	-0.00111449103426	-0.00111449103426	0.192867611494	-0.264148896868
-0.00147661073591	-0.398010349663	-0.567935351105	-0.849473517291	-0.485890199838	-0.00147661073591	-0.00147661073591	0.098599545007	-100.0	-0.774609234671	-0.00147661073591	0	-0.00147661073591	-0.679548515849	0.098599545007	-0.00147661073591	-0.486903437906	0.00150898784143	-0.00147661073591	0.098599545007
0.0999351451342	0.0999351451342	-0.678354431489	0.0999351451342	-0.861154521664	-0.000282526376797	-100.0	-0.000282526376797	-100.0	0.0764125005096	0.442980288813	0	-0.000282526376797	0.0999351451342	-0.000282526376797	0.193641033389	-0.000282526376797	-0.000282526376797	-0.000282526376797	0.193641033389
-7.73769920359e-05	-0.263111782826	0.194331757361	0.282520348298	-0.0457617278947	-7.73769920359e-05	-7.73769920359e-05	-7.73769920359e-05	-0.63437268703	0.394090736269	-7.73769920359e-05	0.0770285849529	0.164551920933	-0.678149282105	0.100399395064	-7.73769920359e-05	-7.73769920359e-05	0	-7.73769920359e-05	0.38833791175
-0.203953746205	0.180667368327	-0.000324382764616	0.0998497957392	-0.000324382764616	0.427408910627	-0.000324382764616	-0.000324382764616	-0.000324382764616	0.0184386751311	0	-0.000324382764616	-0.000324382764616	-0.000324382764616	-0.484554244865	-0.000324382764616	0.193517660248	-0.000324382764616	-0.84832128932	-0.263358788598
0.0208541638118	0.195357529721	0.195357529721	0.101036543267	-0.0759341946846	0.101036543267	0	0.000114957444806	0.000114957444806	0.0534971970267	0.101036543267	0.000114957444806	0.000114957444806	0.000114957444806	0.000114957444806	0.000114957444806	0.000114957444806	0.000114957444806	0.000114957444806	0.000114957444806
0.193943503249	0.442937125245	0.32483384264	0.100383727487	-0.192780818974	-100.0	-0.412131751526	0.304669707254	0.000333171582723	-0.0424897019255	-0.162650678347	0	-0.120808015818	0.28180361428	0.442937125245	0.000333171582723	0.28180361428	0.193943503249	-0.218648473904	0.100383727487
0	-0.848226711614	-0.292242413501	0.280963840804	-0.000229805059456	-0.000229805059456	-0.000229805059456	-0.000229805059456	-100.0	0.193184413669	0.193184413669	0.193184413669	-0.263264210893	-0.000229805059456	-0.000229805059456	-0.000229805059456	-0.359148412943	-0.000229805059456	-0.000229805059456	0.282742596789
0.193229057413	0.324603886474	0.363899302033	-0.000374756340073	0.193229057413	-0.000374756340073	-0.000374756340073	-0.484097604522	-0.000374756340073	-0.314172603079	0	-0.48580158351	0.516498312969	-0.000374756340073	-0.578399582851	0.587142958739	-0.773604221717	-0.508104608039	-0.000374756340073	0.193229057413
0	-0.00058420613519	0.260282870557	-0.84858111269	-0.163486787867	-0.00058420613519	-0.00058420613519	-0.00058420613519	-0.00058420613519	-0.00058420613519	0.0995476179673	-0.00058420613519	-0.00058420613519	-0.00058420613519	-0.00058420613519	-0.00058420613519	-0.520261211997	0.0995476179673	0.0995476179673	-0.444297373629
-0.000246652178892	0.194191010754	0.0193569224997	-0.385181483299	-0.457957073124	0.100245343872	-0.263281058013	-0.000246652178892	-0.000246652178892	-0.266217068299	0.378248025638	-0.000246652178892	0.721564541122	-0.385181483299	0	0.100245343872	0.194191010754	-0.000246652178892	-0.000246652178892	-0.678318557292
-0.486225590961	-0.263833169625	-0.578773775021	-0.000798763791174	-0.000798763791174	-0.000798763791174	0.192898423248	-0.525570012248	-0.000798763791174	-0.493976496234	0.192898423248	-0.000798763791174	-0.000798763791174	0	0.280794262978	-0.000798763791174	-0.581872335964	-0.000798763791174	-0.000798763791174	-0.0701359825858
-0.578064487495	0.193340614025	-0.765548396767	-0.372580747299	-0.263220612413	0.100007417617	-0.000186206579623	-0.000186206579623	-0.000186206579623	0.781528649307	0	-0.022596233315	0.675108963899	0.100007417617	-0.291734544388	0.100007417617	0.442981814719	0.0201326358693	-0.000186206579623	-0.069342123052
-0.000769847275275	-0.000769847275275	-0.000769847275275	-0.484501893102	-0.806429987989	-0.000769847275275	0.0996699574109	-0.000769847275275	-0.000769847275275	0.239936323907	-0.163364448423	0	0.0996699574109	-0.000769847275275	0.180333985608	-0.000769847275275	-0.486196674446	-0.000769847275275	-0.84876675383	-0.000769847275275
-0.848573265853	0.191723438806	0	0.377146527375	0.56993944159	-0.000576359297841	-0.289489325275	-0.848573265853	-0.000576359297841	-0.263610765132	-0.000576359297841	-0.000576359297841	-0.263610765132	-0.000576359297841	-0.000576359297841	-0.000576359297841	-0.486003186468	-0.000576359297841	-0.180188164721	-0.000576359297841
-0.610386611214	0.0994898616711	0.0994898616711	0.193139703359	-0.000663702502531	-0.000663702502531	-0.000663702502531	-0.000663702502531	-0.678735607615	0	-0.000663702502531	-0.000663702502531	-0.000663702502531	-0.000663702502531	-0.000663702502531	-0.000663702502531	-0.776125662851	-0.000663702502531	-0.000663702502531	-0.000663702502531
-0.485888820672	0.218656453354	0.281717416321	-0.000461993501842	-0.000461993501842	0.0998565927942	-100.0	-100.0	-0.000461993501842	-0.0693837083459	0	0.0998565927942	-100.0	-0.484421207625	-0.678533898614	0.0998565927942	0.0998565927942	-0.518848665547	-0.000461993501842	-0.000461993501842
0.000233096598944	-0.396159500557	0	1.20086870742	0.000233096598944	0.000233096598944	0.000233096598944	0.000233096598944	0.000233096598944	0.000233096598944	0.000233096598944	0.000233096598944	-0.485193730571	0.000233096598944	0.193991418358	0.000233096598944	0.000233096598944	0.000233096598944	0.000233096598944	0.000233096598944
-0.000379358699087	0.587915178086	0.193516134774	-1.26341376453	-0.485806185869	-100.0	0.0998233380003	-0.0695182710602	-0.000379358699087	0.0998233380003	-0.678451263812	-0.000379358699087	0	0.0998233380003	0.0998233380003	0.587915178086	-0.441813777851	-0.151794757967	0.193516134774	0.193516134774
-1.00050518047	-0.000505180467634	0.193382494862	0.254014024192	-0.67857708558	-0.000505180467634	0.193382494862	-0.000505180467634	-0.000505180467634	0.126668730495	-0.000505180467634	-0.000505180467634	-0.000505180467634	0	-0.000505180467634	-0.000505180467634	-0.33094847653	0.364273221553	-0.000505180467634	-0.16334106096
-0.000894208823369	-0.706867974639	0.192838592794	-0.792563405009	-0.678966113936	-0.000894208823369	-0.000894208823369	-0.000894208823369	-0.000894208823369	0.192838592794	0	-0.74877522048	-0.263928614657	-0.000894208823369	-0.000894208823369	0.192838592794	0.0992216860749	0.100574629091	-0.000894208823369	-0.000894208823369
-0.386089564269	-0.567068603474	-0.578734642212	-0.678889220778	0.100780342918	-0.000817315665346	-0.578734642212	0.151333559946	-0.000817315665346	0.253504435433	0.0993372629009	-0.0700464143649	0.0757166619855	-0.000817315665346	-0.121612078419	0	-0.0234398996592	-0.000817315665346	0.100780342918	0.0993372629009
0	0.516790658886	-0.676874038305	-0.000564474783723	0.364066831282	-0.000564474783723	-0.000564474783723	0.0995898760496	-100.0	0.193240405512	-0.654756501043	-0.000564474783723	-0.678636379896	-0.000564474783723	0.442448721934	0.0995898760496	-0.52947632195	0.193240405512	-0.000564474783723	-0.848561381339
0.193032089035	-0.486291819004	-0.206962049015	0	0.442342132269	0.281010145265	-0.235729772844	-0.00086499183354	-100.0	-0.00086499183354	-0.00086499183354	-0.00086499183354	-0.00086499183354	-0.00086499183354	-0.00086499183354	-0.00086499183354	-0.748658354735	-0.00086499183354	-0.00086499183354	-0.678936896946
-1.9013930842	0.0987658638734	0.0987658638734	0.192395995514	-0.0241159981444	0.170293229142	0.0987658638734	-0.39775375916	0.0987658638734	-0.160107977131	-0.00136515677001	0.51588514539	-0.00136515677001	-0.293030831656	-0.00136515677001	-0.679437061883	0	0.00196987883698	-0.00136515677001	-0.205108681218
-0.781438413472	-1.70005833434	-0.0013095617401	0.658686348756	0.796948848444	-0.0013095617401	0.194062651895	-1.21885730015	-0.0013095617401	-1.93564706876	1.52738875399	-2.1486685733	0.299941665665	-0.0013095617401	0	-2.52840337258	0.229574046544	-0.0013095617401	-0.0013095617401	-1.7668443081
0.836975914005	0.761394852698	0	0.256805626939	-1.76621961062	-0.667784105485	1.45373068893	0.786074564863	1.21333627126	-0.514967822221	1.30928294614	0.36677954276	-1.54990217454	0.659383785683	0.614249232311	0.668636956009	-1.70360978513	0.520487153351	0.194721058992	-0.000671711794731
-0.742058000925	-1.33519853181	0	0.830963480938	2.08157710159	0.520976404908	0.367321038651	0.367321038651	0.367321038651	0.414142709908	2.45354963088	1.97260635757e-05	0.220618008621	1.97260635757e-05	-2.06398609581	1.97260635757e-05	-0.555379074122	0.195328031591	1.97260635757e-05	0.0207055622678
0.658313585861	-1.15382259856	-1.4840402891	0.365934655337	-1.97319473247	0.194031616014	-0.00116064503057	0.194031616014	-0.00116064503057	0	-2.29182165767	0.519518228742	0.365934655337	-0.00116064503057	0.194031616014	0.365934655337	0.365934655337	-1.47918993789	-0.00116064503057	-0.00116064503057
-2.23824450211	-0.351510296482	1.01018510216	-0.686285585972	-1.70364107385	-0.000645440462299	-0.000645440462299	-1.53051974717	-0.000645440462299	-0.143339991138	0	0.520435809834	-0.000645440462299	0.366748254045	-1.83488560712	-0.000645440462299	0.902439660106	0.659316068679	-0.000645440462299	0.194714905165
1.8202093191e-06	0.0367526361352	1.8202093191e-06	1.8202093191e-06	-0.0839287037824	0.368208686151	1.8202093191e-06	1.8202093191e-06	0.195820300084	1.60180903691	0.66129091633	0.398256510496	0	1.8202093191e-06	-0.543462550165	-1.09202486293	0.163210577028	-0.197629292477	0.368208686151	0.105174280317
0.194284094089	-0.00108783024199	-0.926055259056	0.194284094089	0	0.0997894512638	1.02012197009	-1.80571590591	-0.00108783024199	-0.943219429661	-0.933715851846	-1.23546371708	-1.70406290939	-0.00108783024199	0.00353071475377	-0.00108783024199	-2.00734976708	-0.849084736797	-1.39067840663	-0.00108783024199
0.659446539853	-0.000151595945176	-2.43083148398	1.08171430847	0	-0.000151595945176	1.45345956332	-0.000151595945176	-0.000151595945176	-0.478056983897	-0.887998058356	0.19508340205	0.417046133107	0.367019576254	-0.40706081688	0.367019576254	-1.0174547392	0.520629591714	-0.000151595945176	-0.000151595945176
0.609918867189	0.232972776361	0.908499827893	-0.000296450641598	0	-0.000296450641598	-1.32635858104	-0.000296450641598	-100.0	-1.81640468302	-0.904530747389	-0.000296450641598	-0.000296450641598	-0.000296450641598	-0.000296450641598	0.232972776361	-0.000296450641598	-0.000296450641598	-0.000296450641598	-0.000296450641598
-8.93326060476e-05	0.23305177566	-8.93326060476e-05	-1.43767234658	0.23305177566	-8.93326060476e-05	-8.93326060476e-05	0.609829988374	-8.93326060476e-05	0.352158164662	0.23305177566	0	-1.92608875116	-100.0	-8.93326060476e-05	-8.93326060476e-05	0.766773054351	0.170671733135	0.273856294753	0.609829988374
0	0.232993983066	0.469411339864	-0.000326330906391	0.232993983066	-0.000326330906391	-0.000326330906391	-0.000326330906391	-0.000326330906391	1.0375645486	0.0476071041671	-100.0	0.433781000099	0.182533930418	-0.000326330906391	-0.000326330906391	0.232993983066	-100.0	-1.69898159452	-0.000326330906391
0.610342970547	7.23636766311e-05	0.780155272565	-1.04537177249	0.233365523539	7.23636766311e-05	7.23636766311e-05	7.23636766311e-05	-0.252061303631	0	0.641936291946	-0.0315386437348	7.23636766311e-05	0.908943563116	0.233365523539	7.23636766311e-05	0.767354842734	7.23636766311e-05	0.233365523539	-1.25206130363
-1.59286558622	-0.486652499489	-0.226873911983	0.724944107161	0	0.765725959622	-1.67929757743	-1.56054846585	-1.61604917091	0.608768274951	-0.41425632748	0.231947735649	-1.48680934927	-0.00122567231859	-0.258277680733	0.231947735649	-0.0130606705516	-1.39123172505	-0.00122567231859	-0.00122567231859
0.768323331058	0	3.08299054218	0.23410632564	0.0143672310716	0.000683971209969	0.000683971209969	0.000683971209969	-100.0	-0.533971328193	-0.0655510134587	0.23410632564	0.000683971209969	-0.48474285596	-1.05045796374	0.646925157771	0.505288925224	-1.44396557947	0.23410632564	-0.041271703379
-1.46041078624	-1.15567187308	1.17732769498	-9.15563177736e-05	1.78886610375	-9.15563177736e-05	-9.15563177736e-05	-9.15563177736e-05	-9.15563177736e-05	-0.768648749966	0.433730360188	-0.661116647897	-9.15563177736e-05	0.766812816876	0.766812816876	-9.15563177736e-05	0.233064747522	-9.15563177736e-05	0.538431943245	0
-1.3199299615	1.78902914996	-0.792285239284	2.17258955181	-0.461466357813	-2.96656312343e-06	-1.2630373724	0.233168973291	-100.0	1.26503253922	0.433846161158	1.78902914996	0.0944276691198	-2.96656312343e-06	0.908488730995	-1.14534264996	0.0019981333869	0.362302504437	1.21591410878	0
0.330842467401	1.19691696771	0.313054866907	-0.253033964577	-1.06076160176	1.15418647232	0.232392862593	-1.58547115127	-100.0	1.10201785697	-1.66726778894	-0.000508650553469	-0.000508650553469	-0.000508650553469	0.765691618338	-0.000508650553469	-0.858398565634	0.765691618338	-1.94660808774	0
0.90882148462	0.924440789621	0	1.36353066472	1.26537049741	0.000308939734407	0.233487538052	-1.15521986761	0.000308939734407	-1.35147496267	2.05605745817	0.767274912429	0.000308939734407	0.233487538052	0.610314878755	-0.703333868697	-0.262725466099	-100.0	0.000308939734407	0.000308939734407
-0.414829850331	-2.34645479727	0	-0.165984390743	-0.42534670292	-0.00072393861574	-1.44559984609	-0.00072393861574	0.232472059022	-0.496744298709	-1.11410592931	0.433167056224	-1.49674429871	-0.00072393861574	0.232472059022	0.232472059022	1.63397715861	1.03673984524	-0.00072393861574	-1.12075634916
0.000329500897126	0.000329500897126	-0.341659061516	0	2.20948290155	0.434252686008	0.233543995987	0.233543995987	0.233543995987	-0.295463677788	0.460626137549	0.000329500897126	0.434252686008	0.233543995987	0.233543995987	0.000329500897126	-0.31943099856	0.000329500897126	-0.0294904098468	0.233543995987
0.000183971734562	0.000183971734562	0.609979508389	0.23327150584	0.609979508389	0.000183971734562	0.000183971734562	0.23327150584	-100.0	0.23327150584	0.76689832401	0.000183971734562	0.433886206295	-100.0	-0.76672849416	0.000183971734562	0	1.03727504989	0.000183971734562	0.000183971734562
-1.76606356307	0.00160703881632	-1.3323392147	0.433195531667	-1.24487637345	-0.000528816711466	-0.593578242737	-0.625570656051	-0.000528816711466	0	1.03660592746	-0.000528816711466	1.03660592746	-0.000528816711466	-0.934840246892	0.609296079164	-0.000528816711466	-0.000528816711466	-0.000528816711466	0.609296079164
1.462567685	0	0.000499002462522	-0.262535403371	0.233777376613	0.000499002462522	-100.0	0.233777376613	0.767740634597	-0.0931710447776	2.69535296812	1.7900378632	-1.02925702922	0.000499002462522	0.314376300552	0.000499002462522	-0.734049099117	0.434533351035	-0.251649450557	0.233777376613
-0.000424517313981	0.433483560186	0.433483560186	1.26474351995	-0.857361510557	-0.0302531093461	0.232781296488	0.138695668577	-0.000424517313981	-1.41451334637	0.232781296488	0	-0.611894973936	0.232781296488	0.786324261843	-1.15147894054	-2.0891467984	-0.768997875344	1.53035432205	-0.875782527913
1.15638230535	0.000315479435319	-0.444483548217	1.36740011135	0.872783958464	0.000315479435319	0	0.0482875972174	0.000315479435319	0.872783958464	0.767541926256	0.000315479435319	0.000315479435319	0.000315479435319	-0.84768142712	0.000315479435319	0.434340262714	0.233588356895	0.000315479435319	0.434340262714
1.15528252523	-0.189087007318	-0.263528433422	-0.5050018143	-0.998068994987	0.609548118094	0.232700242088	-1.14581138117	-100.0	-0.392525622579	0	-1.9990195024	0.198181362123	-0.000494027588057	-1.66644416331	-1.15156854058	0.433393960144	0.822699389549	0.908067582755	2.68622444236
-0.000191263199551	1.26493042059	-1.21732638827	-0.577057430878	-0.547696960703	-100.0	0.233002702774	-0.320445372108	0.233002702774	1.46151723628	1.26493042059	0.766817169256	0.233002702774	-0.000191263199551	-0.238146725733	0.43369619601	0.774231134184	-0.000191263199551	0	-1.12024930493
0.609495936198	-1.48605213907	-1.53293154985	-1.08151835056	0.232603196515	0.232603196515	0.433322259757	-0.000625311900802	-0.390504063802	0.908043492562	1.15527767873	0	-0.000625311900802	-0.000625311900802	0.433322259757	-0.000625311900802	-2.30344970373	-1.5138104836	0.537610954474	0.232603196515
0.0483329937151	0	1.0197925552	0.767465011114	-0.549218491104	-100.0	0.233590425749	-0.874944237141	-100.0	-1.45950216854	3.34695190353	-0.262672049357	0.000362356476636	0.233590425749	-100.0	0.610482590029	-0.717961816056	-100.0	0.000362356476636	0.000362356476636
-2.00018689864	-0.0344757452474	-0.000186898641961	0.645255906045	-0.241001327892	-0.000186898641961	-0.547784176401	0.433654176773	-1.48561372581	0.433654176773	0.273808966731	0.429503834381	0.609792966443	0.232980414211	0.232980414211	1.8602553388	-1.765721645	0	0.433654176773	-0.369399964247
0.233560714777	0.000324181674341	0.610463969006	0.127251575208	1.26561240007	0.000324181674341	0.000324181674341	0.000324181674341	0.000324181674341	0.156256804935	0	0.000324181674341	0.780185572899	0.909018108921	0.672944775069	0.000324181674341	0.233560714777	0.000324181674341	0.000324181674341	0.000324181674341
0.23306152351	0.23306152351	1.75801046703	0	0.767020588488	0.298095773193	-1.4450103816	0.23306152351	-0.000214471796183	-0.817941912233	0.497393254004	-0.000214471796183	-0.485641298966	0.610016482107	-0.370482935262	-0.611491034766	-0.0913970050769	-1.88256603843	-0.000214471796183	-0.000214471796183
-0.244317887698	0.433754017415	0.130280923473	0	-0.0997402157088	0.850374228082	0.609947932246	0.149327856732	0.233008673348	1.15577875373	0.329098875183	-0.703749506335	-0.000255339250389	0.908524615438	-0.000255339250389	-1.58521783997	-1.49224540114	-2.00025533925	-0.000255339250389	0.433754017415
-1.6792549331	-1.20685935941	0	-1.36355998909	-0.422513796491	-0.031142674661	-1.00118302799	0.231891731173	-0.00118302799004	-0.00118302799004	-1.84917993454	-0.356030027651	-0.00118302799004	-2.13868655174	-0.00118302799004	0.231891731173	-0.44618017394	-0.00118302799004	0.231891731173	-0.00118302799004
-0.39062261527	-0.49670929562	-100.0	0.232585681181	-0.726691131486	0.232585681181	-0.229641849135	0.232585681181	-0.000565721849353	-1.11148363262	-0.735610570598	-0.000565721849353	0	-100.0	-0.000565721849353	-1.21461512653	-0.596511599492	1.17211599417	-0.000565721849353	-0.000565721849353
-8.83883223193e-06	-8.83883223193e-06	0.233143316109	-100.0	0	-8.83883223193e-06	-1.485435666	-8.83883223193e-06	-100.0	-8.83883223193e-06	0.433805857345	-8.83883223193e-06	-0.0298910897248	-100.0	0.684808666018	0.233143316109	0.433805857345	-8.83883223193e-06	-8.83883223193e-06	-8.83883223193e-06
0.61010976293	1.63041108109	0.61010976293	-1.07820296443	0.233115157617	-0.000191098849247	0.233115157617	0.331526073689	0.233115157617	-1.08488551423	1.06122136297	0	-0.000191098849247	-0.000191098849247	0.61010976293	-0.000191098849247	-0.424414879019	-0.887811639563	-1.60101043444	0.433891769876
0.233257448031	0.233257448031	-7.91128377113e-05	-7.91128377113e-05	0.866568218473	0.233257448031	0.434056490112	-7.91128377113e-05	0.610291754789	1.26560038606	-0.81763923939	0.233257448031	0	-7.91128377113e-05	-1.67815101795	-1.17645550843	-0.362962816571	0.560192882506	-7.91128377113e-05	0.233257448031
0.767665946335	0.434111642604	-0.44829647881	-0.817296554386	-1.82245219491	-0.0005135306368	0.233104390607	1.05765826823	-1.92651294919	0	-0.0005135306368	0.434111642604	1.99524482201	-0.0005135306368	0.796099133399	-1.49188777595	0.767665946335	0.233104390607	-1.36983757741	0.434111642604
0.232810729469	-1.61592480773	0	0.448872088284	-1.21098088603	-0.000567082971089	-1.00056708297	-0.000567082971089	-0.000567082971089	-1.90469279428	0.232810729469	0.232810729469	-0.000567082971089	-0.000567082971089	-0.000567082971089	-0.000567082971089	-0.000567082971089	-0.000567082971089	0.433640302609	0.0938537007301
-0.677921473454	-0.769732296685	1.02157800423	-0.586153998724	1.22913418892	-0.118136376237	0.233436813845	1.26563365553	0.000150431658648	-0.709087378223	0.76741418684	1.1993490233	0.000150431658648	0.233436813845	1.15626712187	0.000150431658648	-0.080582719715	0.752191805168	0.000150431658648	0
-0.000734460546656	-0.57720104223	-0.17724903734	0	0.550019847334	1.06069721967	-0.000734460546656	-1.49262429981	0.609601860209	-1.21027212057	0.344289035824	0.0471828160531	-0.000734460546656	-1.37087692223	-0.486161287717	-0.000734460546656	-1.56662488125	0.232587145434	-1.3792460838	-1.24469678636
-0.00087617716076	-1.46124605201	-0.832623163386	0.412369575888	-1.51960109224	0.609143275884	0.432994717482	1.02209466782	0.232308270417	0.683840893639	-1.41318094014	0	0.432994717482	0.609143275884	-1.53322647595	-0.549974741286	0.609143275884	-0.431145655544	0.237288827267	1.63377245423
-0.000317108224247	-0.000317108224247	0.609739661838	0.232883491398	-0.000317108224247	-0.000317108224247	-0.000317108224247	0.106134881054	-0.000317108224247	-0.769807584889	-0.000317108224247	0.232883491398	-0.000317108224247	0	-0.000317108224247	-0.485743935394	0.232883491398	-0.000317108224247	-2.00031710822	-1.37882873148
-0.223314133948	0.311982351991	0.609618258277	0.222497768512	-0.496499811863	0.433528079995	0.433528079995	0.23291743541	-100.0	1.06049021407	0	-0.000164620467404	-0.975344242444	-0.000164620467404	-0.769356563243	-1.13766814422	-0.346615425287	-0.366176343048	0.23291743541	0.433528079995
-2.01686090559	0.778705706766	0.345928586122	-1.21928688257	-0.465260275168	1.15477404656	-2.13871076692	-100.0	-100.0	-0.913423630361	-2.02210139946	-0.0012072431703	1.26413253394	-2.37971886642	0.232042469354	-1.1464691539	0	1.2930765133	0.765955206418	-0.0012072431703
-0.000550869265692	0.609127248054	-0.000550869265692	-100.0	-1.59211189088	-100.0	-0.000550869265692	-1.14602577538	-100.0	-0.975835252668	0.352003816305	0.433062924352	-0.000550869265692	-0.000550869265692	0	-0.695448500999	0.232485847872	-100.0	-0.000550869265692	-0.000550869265692
-0.119368121498	-0.210582556808	-1.44532225124	0.433381598001	-0.000361171498023	-100.0	-0.000361171498023	0.313506652136	0.433381598001	-2.45776928565	0.433381598001	0	0.232749653877	0.0176036781642	0.232749653877	0.232749653877	-0.678433076611	-0.000361171498023	0.191728794825	-0.000361171498023
-1.44691380324	-0.70569334389	-0.431373600515	0.764873937975	0.122505442043	-100.0	0.43181017986	0.388200576066	-0.00197991943708	-0.532671396997	0.27936829557	0	-1.24626172525	0.231158101868	0.231158101868	-3.86969841047	-1.14735352139	0.0459662281401	0.43181017986	-0.00197991943708
-2.13350495872	1.1008427476	1.59658042844	0.76593375717	-0.505275951637	-0.0012303339886	-0.0012303339886	-1.05845559016	-0.64165186239	-0.959127242893	-1.96357995728	0	0.432755171584	-0.0310144331105	-0.11966510295	-1.87242286386	-0.577920113749	0.046758265778	-0.0012303339886	0.432755171584
-0.263998017075	-2.32145873527	-1.11813150695	-2.30333539599	0.256875317602	0.232595671739	-0.67810101871	0.641717000079	-0.000963611241681	3.03554205406	0	-1.83779365615	1.15616045747	0.433559536575	-0.768800252122	-0.611457691348	-1.31937567042	0.367196880018	1.38618907369	0.433559536575
-1.30408909759	0.609896629999	1.46110303846	-0.698923274089	0.285058388329	0.233357473713	0.766757120187	0.233357473713	0.000398759639818	-0.386893868093	0.307308320183	0.233357473713	1.71328284992	0.766757120187	1.79199355352	0.90822274914	0	-0.599018858459	0.000398759639818	0.000398759639818
0.433338421956	-1.48592664256	-0.000499815391855	0.0937023089987	0.433338421956	0.232665866659	-1.57745453807	-100.0	-0.000499815391855	-1.4926609966	-0.000499815391855	-0.000499815391855	0.609476281866	0.433338421956	-0.000499815391855	-100.0	1.10311070975	0	-1.44540603845	0.0379551075877
-0.840987363149	0.3557320133	3.24594380199	4.88367655937	-1.09048675026	0.240946256535	0.240946256535	0.00700954340589	0.00700954340589	0	0.154753423433	-2.3973307547	0.00700954340589	0.442189332839	0.240946256535	0.442189332839	0.213587510253	-0.0072113386468	0.179154927005	0.442189332839
-1.58581725817	0.187538353807	0.432492483777	0	0.47047648893	0.232028810313	-1.28423681648	-2.5309816402	-0.000854757444094	0.432492483777	1.61350688976	-0.876297655263	0.232028810313	-1.03100559552	-0.2395274514	-0.000854757444094	-1.03100559552	-1.3175299634	0.432492483777	-0.771338040897
0.610226211589	-1.00037333046	-1.26340773629	0.610226211589	-1.92468804449	-0.000373330457249	-0.000373330457249	0.233062225691	-100.0	-0.495731911833	0.433934533474	-0.000373330457249	-0.000373330457249	0.233062225691	-0.244137371638	-0.000373330457249	0	0.433934533474	0.610226211589	-1.13787685421
-1.41402632304	-0.000671993023653	-0.298203397083	0	-0.427994964403	-0.46311187765	1.98158734681	0.170936177683	-1.25247089637	0.232955930798	-1.15846431292	-0.000671993023653	0.433970583517	-0.000671993023653	0.433970583517	0.232955930798	-1.31562756806	-0.000671993023653	0.767535105635	-1.67874389814
3.0293873642	0.466611143863	-0.608905443417	0.440259985777	1.29826749437	-0.810925568513	-0.854316941547	-1.53446771732	0.239091463138	3.00568753795	0.596344467462	3.83275066393	0	0.00525554635135	0.41577222182	1.89375595561	0.169529648381	-0.551501606826	-2.10568633149	0.239091463138
-1.15675191222	-2.03078632188	-1.15195374769	0.609214469071	-0.999312225029	-1.209068865	0.232248083952	-0.264071038563	-0.00103663272889	-0.0827147955075	-1.84903353928	0.433008753027	-2.03078632188	-0.00103663272889	-1.1462635393	-0.615748822603	0	1.71222589413	-1.23878243748	-0.264071038563
0	-1.37919062502	-1.0233141741	-0.496860637317	0.286829227	-0.000679001763195	-0.000679001763195	-0.000679001763195	-0.848675908318	-1.05231641436	-1.48610582893	-0.000679001763195	-0.000679001763195	-0.000679001763195	0.609232277836	0.609232277836	-0.158001722991	0.433110412811	-0.000679001763195	-2.15450983204
1.54536991923	0.611528758267	0.000175254912353	-1.58478724581	-0.674448843709	-0.362554345946	0.435051127396	1.63744565405	1.03958290177	-0.333604643011	1.15067353897	0.000175254912353	-0.0988284340388	0.000175254912353	0	0.543591015267	-1.09083402889	-0.744037887026	0.000175254912353	0.910513657013
0	-1.15583208191	-0.346086925564	0.908253637486	0.609702664455	-0.000428204914738	0.433526614025	0.232804468051	-1.33200813234	0.346668258622	-2.26346261075	-0.0917463625136	0.609702664455	-0.904699055699	-0.71873965845	0.433526614025	-0.173064594908	1.55053389417	-0.000428204914738	-1.60530146272
-2.15600009281	-0.470233442651	-0.818337136344	0.0603381235177	-1.13621520428	0.766625364377	-0.0011385849384	-0.0011385849384	-0.0011385849384	-1.44574302813	-0.0011385849384	-1.67921049005	0.23232887698	-1.35263362374	0.23232887698	-1.70427872762	0	1.37021101411	0.23232887698	-0.0011385849384
-1.1549257104	0	2.80030527444	0.2461298591	-0.487687913126	0.2461298591	0.0129440923327	-0.472482734838	0.6229665932	1.05618791978	3.94483214441	1.84487013005	1.37967141579	-1.66512781278	-1.75612302919	0.446817282725	2.90288971543	0.2461298591	-0.901700083787	-1.38958433306
1.15468944794	-2.02300536914	1.03642796729	-0.826054579839	0.671528052869	-0.000265093021784	0	-0.469040784003	0.766129228995	1.17632513336	-0.000265093021784	0.191552860915	-0.000265093021784	-0.0303277725988	0.232706633235	-1.96892722793	0.433235588267	0.609262846358	-1.26329949886	-0.000265093021784
-1.57395252416	0.382807429761	0	-0.105466082657	0.0940539497375	-0.000302194194789	-0.17009978639	-0.0692666864995	0.371637420399	1.1557026278	1.1557026278	-0.000302194194789	0.232953891246	-0.000302194194789	1.06092391955	0.766877861882	0.609882763846	-0.000302194194789	-0.000302194194789	-1.81808463884
-1.08107725704	-0.678568050233	0.84979539731	-0.000242955268719	-0.872406482162	-0.000242955268719	-0.000242955268719	0.233006813429	-0.000242955268719	0.346893003797	0	-0.000242955268719	-0.000242955268719	-0.000242955268719	-1.76913325073	-0.000242955268719	0.346893003797	0.609927409631	-0.000242955268719	-0.000242955268719
-0.000270163671825	-0.123459774588	0.224861305403	0	0.469272068449	-0.294277636246	0.232938890862	-1.87562068712	-0.810758424469	2.11525796396	0.389906254723	-0.000270163671825	-0.000270163671825	0.766779956645	-0.000270163671825	-1.58523266439	-0.989223770708	-0.000270163671825	-0.000270163671825	-0.000270163671825
0	0.610170421691	0.00264807419901	-4.60549773776e-05	-4.60549773776e-05	-100.0	-100.0	-4.60549773776e-05	-4.60549773776e-05	0.233223673644	-4.60549773776e-05	0.00233761787698	-0.370331831025	-4.60549773776e-05	-4.60549773776e-05	-4.60549773776e-05	0.233223673644	-100.0	0.233223673644	-1.16933223375
-1.36693458273	1.36698036341	5.80966840183e-05	0.434013991683	0.610190394597	-100.0	0.233291387993	0.233291387993	-100.0	0.774615608588	-1.41398291487	-100.0	0.233291387993	-100.0	-0.0297430178411	5.80966840183e-05	1.56756277502	0	0.233291387993	0.610190394597
-0.00157099268651	-0.00157099268651	-1.23958425651	0	-1.23958425651	-1.06217821191	0.432272928194	-0.00157099268651	-100.0	-1.69440146334	-1.04876161801	-0.00157099268651	-0.00157099268651	0.432272928194	-1.38008261594	-0.00157099268651	-2.66072502194	-0.254134904996	-0.00157099268651	0.231597955221
0	-0.766670655428	0.233329344572	-1.52726166982	8.57478795991e-05	-100.0	8.57478795991e-05	8.57478795991e-05	0.233329344572	0.233329344572	1.71429708125	8.57478795991e-05	8.57478795991e-05	8.57478795991e-05	8.57478795991e-05	0.434059576562	0.952448891532	-1.37842587537	-100.0	0.5185554041
0.497414059698	0.908775518175	-1.35157006449	0.908775518175	-0.136635022342	0.610249992211	0.00019077922142	0.233392436232	1.26534255357	-0.139721480701	-0.303602645944	0	0.610249992211	0.00019077922142	-0.243980282272	0.767220461174	0.767220461174	-0.252034390939	0.352637515335	0.00019077922142
0.609297695533	-1.84854736831	-0.000550461750608	0.605153249944	0.640806380583	0	0.433191407557	-100.0	0.232559846374	0.609297695533	0.433191407557	-0.000550461750608	0.433191407557	-0.000550461750608	-0.000550461750608	0.170157001724	-1.72162733294	-0.000550461750608	-0.000550461750608	-0.000550461750608
-1.36995584538	1.02925472537	0.333662420025	-6.52758653833e-05	-6.52758653833e-05	-6.52758653833e-05	0.176426970306	0.176426970306	-6.52758653833e-05	-6.52758653833e-05	-0.929371985809	-100.0	0.333662420025	-100.0	0.176426970306	0.934209084051	0	1.77848958515	-6.52758653833e-05	-6.52758653833e-05
0.47490277851	-0.000589177254692	0.175900521141	-1.37309412805	0.933674635265	-100.0	-2.00001766315	-0.000589177254692	-0.000589177254692	0.938830205983	-2.00058917725	-0.000589177254692	0	-0.000589177254692	-0.000589177254692	-0.000589177254692	1.22369136501	0.0311666182349	0.831923778966	0.175900521141
1.11820720069	0	0.0301618190437	-100.0	0.176471126968	-100.0	4.96567558936e-05	-100.0	4.96567558936e-05	-0.914722796118	4.96567558936e-05	4.96567558936e-05	4.96567558936e-05	4.96567558936e-05	4.96567558936e-05	0.604414456022	4.96567558936e-05	-100.0	4.96567558936e-05	4.96567558936e-05
0.339983061773	-0.508013844782	-0.000310250920568	0.734888654815	-0.000310250920568	-0.000310250920568	0.26213549912	0.599130917898	-0.000310250920568	0.15080976874	-0.586155825427	-0.508013844782	0.0925784356942	-0.000310250920568	-0.000310250920568	0	-0.693746011809	-0.000310250920568	-0.485737078091	-0.000310250920568
0.414266415055	0.0929161656557	-6.74993828332e-07	-6.74993828332e-07	0.484545650893	-100.0	0.0929161656557	-0.263035080828	0.0929161656557	-6.74993828332e-07	-6.74993828332e-07	-6.74993828332e-07	-6.74993828332e-07	0	-0.678072580106	-6.74993828332e-07	-0.00109485625606	-0.263035080828	-6.74993828332e-07	-6.74993828332e-07
0.00029716990952	0.00029716990952	0.00029716990952	1.18590968414	0.414540831507	0.00029716990952	0.00029716990952	0.484816718349	0.00029716990952	-0.667501007266	0.606292319626	0	0.00029716990952	-100.0	-1.48512965726	0.262802399159	0.180495899289	0.414143748804	0.00029716990952	0.0932081558275
-0.00122300600282	-0.0840295036563	-0.962473503694	0	-0.514015160205	-0.00122300600282	-0.532954227682	0.0917034793453	-0.00122300600282	0.0400318778427	-0.586368425767	0.261323564168	-0.00122300600282	-0.679294911115	-1.30642192499	-0.00122300600282	0.0917034793453	-0.00122300600282	-0.00122300600282	-0.00122300600282
-1.55812986317	0.177481202513	-0.0026471652654	0.177481202513	-2.00372539136	-0.0026471652654	-0.0026471652654	0.0902264460158	0.0902264460158	0	-0.589025003063	0.177481202513	0.481701435809	-0.939807012836	-1.17280795982	-0.404694837118	-1.04727707773	-0.680719070378	0.0902264460158	0.259758373281
-0.648563284857	0.93385678759	0.482970546839	-0.572840529883	0.684901953868	-0.00144512813287	0.0914431472647	0.0914431472647	-0.00144512813287	-1.2634553403	-1.54336002717	0.338846798905	-1.35282709463	0.0914431472647	-0.486871955303	-0.00203488078572	0	0.263078313772	0.0914431472647	-0.00144512813287
-0.171467888714	0	0.862856519048	0.262310733969	0.262310733969	-100.0	0.180041262758	-6.8634304413e-05	0.180041262758	-0.798275323869	-0.213751799211	-6.8634304413e-05	-6.8634304413e-05	0.340140818222	-0.585686172586	-6.8634304413e-05	-0.485495461475	-6.8634304413e-05	0.262310733969	-0.171467888714
0.000149609627315	-0.170024877765	0.0930095280688	-0.412040272801	0.484435577238	-0.874984900054	0.000149609627315	0.000149609627315	0.000149609627315	0.898759580886	0.484435577238	-100.0	-0.585062377044	0.000149609627315	0.0930095280688	-0.222908203475	0.200470880352	0	0.676723951473	0.000149609627315
-1.33104813826	-0.000669110913218	-1.08339829321	-0.000669110913218	-0.196331866541	-0.000669110913218	-0.000669110913218	0.0922984441403	0	0.0922984441403	-0.486095938083	-0.000669110913218	-0.263703516747	0.0667025392927	0.179636112627	-0.000669110913218	0.139866338073	-0.000669110913218	-0.000669110913218	0.179636112627
0.0932139993237	0.180461417704	0.0932139993237	0.0932139993237	0.000348701972063	0.000348701972063	0.000348701972063	0.0932139993237	0.48465927392	0.475862333069	0.898998674843	0	0.0932139993237	0.0932139993237	0.0932139993237	0.0932139993237	0.000348701972063	-0.297766456948	-0.529512438739	0.000348701972063
-0.00101669176675	0	-1.10668143557	-0.000290703578698	0.33982911581	0.0925464980525	-0.000290703578698	0.262017714067	-0.000290703578698	-0.218578844675	0.60219451811	0.0925464980525	0.0925464980525	0.262017714067	-0.737982285933	0.179769117739	0.262017714067	0.0925464980525	-0.333354275947	-0.263325109412
0.28813662215	0.792609250928	1.22093111829	0.939359120841	0.352961505196	0.000546139356562	0.340843798085	0.0934361157342	0.000546139356562	0.13056908386	0	-0.484880687814	-0.53892369825	0.180705316312	-0.1695982901	-0.000770929617145	0.307182423758	0.262995329639	-0.847450767198	0.000546139356562
-1.19961746261	-0.00133086547033	0.215405444106	-1.17144031688	0	0.178894160647	-0.64872071472	-0.00133086547033	0.178894160647	0.0660128000667	-1.2643652713	-0.306532666524	-0.00133086547033	-0.486757692641	-0.00133086547033	-0.00133086547033	0.0915940889537	-0.00133086547033	-0.00133086547033	-0.00133086547033
-0.0839119056857	0.339299420955	0.0565690013204	0.179122500148	0.413177690678	0.0918304841321	0.179122500148	-0.00108534277602	-0.00108534277602	0.675824707638	-1.37341893228	0.618752353097	-0.157782929897	0.0918304841321	-0.26411974861	-0.934956902869	0.339299420955	0	-0.679157247889	-0.798507322571
0.179587064462	-0.000583007626651	-0.393114071146	-0.907687243976	-0.605214533347	0.261881619246	-0.305839762708	-0.000583007626651	-0.000583007626651	0.339734152007	-0.000583007626651	-0.000583007626651	0	0.0923127560241	0.0667172748369	0.23239730163	-0.389991387417	0.144446770253	-0.668409842093	0.0667172748369
0.179375861216	0.0921409820699	-0.586706141206	0	-0.763988530363	0.238873227816	-0.000710108807595	0.179375861216	-0.000710108807595	0.261635358183	-0.649074417781	0.0921409820699	0.339456515795	-0.000710108807595	-0.0836585446176	-0.000710108807595	-0.90785901793	-0.000710108807595	-0.755855924485	-0.000710108807595
-0.660416398988	0	0.17954314767	0.0923321273552	-0.393094699815	-0.827915781399	-0.000491933102719	-0.000491933102719	-0.678563838215	0.181474903939	0.542318532178	-0.000491933102719	-0.000491933102719	-0.678563838215	0.4836300037	-0.000491933102719	-0.000491933102719	-0.000491933102719	-0.000491933102719	-0.000491933102719
0.0416180656288	0.262720852653	0.262720852653	0.000308376093877	0.000308376093877	-100.0	-100.0	0.484668874589	-100.0	0	0.180441640669	0.779831908378	0.000308376093877	0.000308376093877	0.000308376093877	0.180441640669	-0.353473856455	-100.0	0.000308376093877	-0.100960482007
-0.000123453488195	0.262327486842	-0.485550280658	-0.194546179517	0.615329972067	-100.0	-0.000123453488195	-0.678195358601	-0.000123453488195	-1.00012345349	0.288269070173	-0.000123453488195	0.0927671789911	-0.000123453488195	-0.000123453488195	-0.678195358601	0.735441426837	0	-0.000123453488195	0.340176416062
-1.03815618825	0.340355435007	-1.17033870754	0.180058785395	0	-100.0	0.262432269441	0.180058785395	-0.000300659733458	0.138395841594	-0.000300659733458	-0.000300659733458	-0.000300659733458	-0.000300659733458	0.0926956982933	0.0926956982933	-0.000300659733458	-0.000300659733458	-0.000300659733458	0.0926956982933
-1.34807220448	0.614773211658	-0.263950657384	0.179323956575	0.0920167674256	-0.000916251550459	0.0920167674256	-0.000916251550459	-100.0	0.0920167674256	-1.75598013913	-100.0	0.0920167674256	-100.0	-0.586055137687	-0.263950657384	0	-0.000916251550459	-0.000916251550459	-0.000916251550459
-0.729850500113	0.180345633611	0.180345633611	-100.0	0.180345633611	-100.0	-100.0	0.0930340519951	9.60560204215e-05	9.60560204215e-05	9.60560204215e-05	-100.0	9.60560204215e-05	-0.847900850535	0.414447799407	-100.0	0.735964284243	0.289274001866	0.180345633611	0
-0.00014147387285	-0.00014147387285	0.180105444292	0.0927951094308	0.475733015828	-100.0	-0.00014147387285	0.0927951094308	-0.00014147387285	-0.497966460821	-0.00014147387285	-0.00014147387285	0	-0.00014147387285	0.0927951094308	0.0927951094308	0.0927951094308	0.156028549999	-0.00014147387285	-1.04470841432
-0.415885811832	-0.485885504134	-0.00045867696382	-0.00045867696382	-1.26344562433	-0.00045867696382	0	0.0409471389858	0.179838542716	-0.00045867696382	-0.00045867696382	0.0925046264132	-0.00045867696382	0.413994329463	-0.00045867696382	-0.00045867696382	-0.00045867696382	-0.00045867696382	0.179838542716	-0.00045867696382
0	-100.0	1.11520092218e-05	1.11520092218e-05	-0.263023253825	-100.0	-100.0	-100.0	1.11520092218e-05	1.11520092218e-05	1.11520092218e-05	1.11520092218e-05	1.11520092218e-05	1.11520092218e-05	-100.0	1.11520092218e-05	0.0958361566301	-100.0	1.11520092218e-05	1.11520092218e-05
-9.9218840547e-05	0.0928123917097	-0.678171123953	0.18010068646	0.18010068646	-100.0	-9.9218840547e-05	0.131503738728	-100.0	0.18010068646	0.0928123917097	0	0.0928123917097	-100.0	0.18010068646	-9.9218840547e-05	-1.00009921884	0.300608925937	-9.9218840547e-05	-0.082933719374
0.000120799461963	-0.999879200538	0.000120799461963	0.0930338950897	0.0930338950897	0.551662154148	0.000120799461963	0.0930338950897	-0.433624003192	0.760760668164	0.000120799461963	0	0.551662154148	0.000120799461963	0.000120799461963	0.000120799461963	0.262631655888	0.31897400138	0.000120799461963	0.0930338950897
0.676961829635	-0.000110700273049	0.180148090411	-0.000601677361296	-0.145061577122	-100.0	0.092832189652	-0.678182605386	-0.000110700273049	-1.14506157712	0.092832189652	0.092832189652	0.792310871947	-0.848107606828	0.414260625795	-0.678182605386	0.433081538505	0	-0.000110700273049	0.785220261684
9.84335136216e-05	0.131066511247	9.84335136216e-05	9.84335136216e-05	0.0930505415661	9.84335136216e-05	0.0930505415661	9.84335136216e-05	0.0930505415661	-0.485328393657	0	9.84335136216e-05	-100.0	9.84335136216e-05	-0.144821384545	9.84335136216e-05	0.180374577685	0.476200819139	0.180374577685	9.84335136216e-05
-6.16661965768e-05	-6.16661965768e-05	0.97670759858	0	0.551209794483	-0.0816293930109	-100.0	0.0927984480331	-0.26309607203	-6.16661965768e-05	0.155989151242	-6.16661965768e-05	-6.16661965768e-05	-6.16661965768e-05	-0.848058572752	0.0927984480331	-0.678133571309	-0.599176065691	0.262307870124	-6.16661965768e-05
-100.0	0.180486875814	0.262734736179	0	0.340545479243	0.000428819918686	-0.704050290991	0.000428819918686	-100.0	0.949408100504	0.676861105895	0.000428819918686	0.000428819918686	-100.0	0.000428819918686	0.0932650838259	0.0932650838259	0.0932650838259	0.000428819918686	0.0932650838259
-0.263222082137	-0.000187676303312	0.156051711333	0.180054297847	-0.334114954776	-0.000187676303312	0	0.0927462807724	-0.678259581416	-0.000187676303312	0.0927462807724	-0.000187676303312	-0.000187676303312	-0.000187676303312	-0.223048004571	-0.000187676303312	0.0927462807724	-0.000187676303312	0.180054297847	0.0927462807724
-0.170704590691	-0.364257439319	-0.755667091412	-0.223595565825	-0.508341509466	-0.000525515779891	0.483739467235	-0.000525515779891	-0.000525515779891	0.261831261345	-0.183174138723	0.315999386165	-0.750613592714	0.0923298151426	-0.000525515779891	-0.499883872654	0.853923321498	0	0.179568436756	-0.000525515779891
0.551755324714	-0.652731666422	0.484771857328	0.0933528722734	0.20426128045	-100.0	0.180593798591	0.000494930214345	-100.0	-0.222568154766	-0.0709005100938	0.0933528722734	0	0.414526317076	-1.12439963561	-0.00161133589622	0.933170316635	0.486746576192	0.180593798591	1.58226899826
0.262913004488	0.615833155614	0.262913004488	0.0934000038434	0.615833155614	0.000537743466305	-0.0822062776861	0.0934000038434	-0.193237481458	0	0.551820137684	0.484834423655	0.0934000038434	0.262913004488	0.0663933105139	0.0677936179457	-0.296176768871	0.000537743466305	0.0934000038434	0.000537743466305
-0.0840738478943	0.482961192637	-0.509043531924	-0.416898202598	0.403603697378	0.0917778078915	-0.00101422552715	-0.339118530482	-100.0	0	-0.172844500903	-0.00101422552715	0.17896055794	-0.00101422552715	-0.167834011033	-0.00101422552715	0.0917778078915	-0.499111347173	-0.82103944206	-1.13851774928
0	0.261748948578	0.261748948578	-0.0835355479319	0.413391452288	-0.585797347512	-0.000564548052802	-0.000564548052802	-0.000564548052802	-0.000564548052802	-0.763909725822	-0.848561454608	-0.000564548052802	-0.000564548052802	-0.305927969268	-0.000564548052802	-0.662251221644	-0.000564548052802	0.0922745576009	-0.00188203754295
0	-0.338517987101	-0.298774653167	0.261674955827	-0.194339902071	-0.0008900571735	-0.0008900571735	-0.0008900571735	-1.04546018095	-0.0008900571735	0.261674955827	-0.678961962286	-0.0008900571735	-0.0008900571735	-0.738325044173	-0.0008900571735	-0.416396949285	-0.0008900571735	0.092043342802	-0.0464345115499
-1.24632373958	0.220430112537	-0.0722441987928	0.0918184512258	0.55048103647	-0.00110302955945	-1.4931440495	-0.00110302955945	-0.00110302955945	0.0918184512258	0.0918184512258	-0.00110302955945	-0.00110302955945	-0.00110302955945	-0.498956447914	0.179115457199	-0.434814278177	-0.00110302955945	0	-1.15788813231
-0.797250391634	0.84643196438	-0.305328319458	0.484392001571	-0.0886643480965	-0.305328319458	0.180098507712	0.180098507712	0.414121923069	0.97703315913	-0.0581544232519	0.262397039874	-0.218584029064	-8.11063587538e-05	0	-0.416602441454	-0.869997706045	0.262397039874	0.0928197258156	-8.11063587538e-05
0.414188896276	-0.0828788397591	0.262457769701	0.180155566075	0.180155566075	-3.28561520951e-05	0.0928726547647	0.0928726547647	0.0928726547647	0.562600629823	-0.050518106787	-3.28561520951e-05	0.414188896276	0.0928726547647	-0.585539136854	-3.28561520951e-05	0.262457769701	-0.876654384093	0.221427245407	0
-0.170286417079	0.413744050701	0.356958879418	0	-0.0566021054591	0.413744050701	0.106751908099	-5.08717474512e-05	0.092747988755	0.48395578022	-0.170286417079	-0.848047778302	-5.08717474512e-05	-5.08717474512e-05	0.092747988755	-0.127163401074	0.179936765169	-0.392678838415	-5.08717474512e-05	-0.780741209523
-0.666059541469	-0.186190789681	0	0.694468780807	-0.0718250210011	-6.53123497075e-05	0.339817687193	0.092701618866	0.179862210374	-0.265292952647	-0.297265542867	-0.145609139978	-6.53123497075e-05	0.092701618866	0.0767832813588	-6.53123497075e-05	-0.00163156809352	-6.53123497075e-05	0.413601806169	0.413601806169
-0.0722795506079	0.955714659859	-0.338723288397	-0.000611862973049	-1.43484962999	-0.000611862973049	-0.86656295852	0.413147276562	0.28726755423	0.550301960064	0	0.413147276562	-0.000611862973049	-0.000611862973049	0.261570428905	0.339348616716	-0.871146225673	0.474702376499	0.582077214481	-1.00146397693
-0.678185847862	0.34043209151	0.0928497480123	0.551685112135	0.615746302652	0.0928497480123	0.0928497480123	0.182589337076	0.0928497480123	-0.29631179442	-0.667812900365	-0.76154048602	-0.52195604038	0.0928497480123	0.34043209151	0	0.177716394002	-0.000113942749279	0.0928497480123	-0.000113942749279
-0.607129654005	-0.145029540162	0.956949723164	0.293882258601	-0.00314792442486	0.26260956882	0.0659472082312	0.000391087951342	0.340397287008	0	0.340397287008	0.000391087951342	0.000391087951342	-0.0017857382407	0.000391087951342	0.252703726246	-0.00228092987102	0.340397287008	0.180387434464	0.000391087951342
-0.000763204541826	-0.306114331933	0.483457428941	-1.33613334171	-0.386063348813	-0.000763204541826	0	0.0665098616636	0.413218930423	0.179312495237	0.0920824311394	-1.30611433193	-0.000763204541826	-0.000763204541826	-0.000763204541826	-0.000763204541826	0.0920824311394	0.179312495237	0.0920824311394	0.0920824311394
-0.486968676434	0.412497564594	0.0913180984991	-1.10214444803	0.0913180984991	-1.13904537301	-0.756678808056	0.317155584629	-0.00154184926342	-0.442334527629	-1.30686603204	0	-0.486968676434	0.0913180984991	0.374404662582	-1.19995082812	0.338654621498	0.14946315876	-0.939838630925	0.412497564594
0.0925419292133	0.0925419292133	0.0925419292133	-0.000274405065958	-0.17049247662	-0.000274405065958	-0.668250776816	0.353997691126	-0.000274405065958	-0.0011890409842	-0.000274405065958	-0.586018558424	0.0925419292133	0	-0.2633088109	0.179746129739	0.31832479929	-0.000274405065958	-0.000274405065958	-0.000274405065958
0	-0.000414324231377	0.155406260832	-0.00206849537501	-0.146022912596	-0.000414324231377	-0.000414324231377	0.0923333922545	-0.000414324231377	0.339403914574	0.261655378945	0.0923333922545	0.179477021798	-0.263448730065	0.179477021798	0.261655378945	-0.458196458478	0.0923333922545	0.339403914574	-0.124535844498
0	-0.000514858114481	-0.586120175594	-0.000514858114481	-0.000514858114481	-0.000514858114481	-0.000514858114481	-0.000514858114481	-0.0907789404395	-0.485941685285	0.178847141558	-0.000514858114481	-0.848511764669	-0.000514858114481	-0.908048270482	-0.000514858114481	0.414481023156	-0.000514858114481	0.178847141558	-0.000514858114481
0.613797777575	-0.486182357258	0.261264363465	-0.000755530088008	-1.13825905384	-0.000755530088008	-100.0	-0.000755530088008	-0.000755530088008	-0.486182357258	-0.000755530088008	-0.114222871551	-0.52926037083	-0.000755530088008	-0.000755530088008	-1.13825905384	-0.000755530088008	0.47407231339	-0.444170239007	0
0.0672044283815	-4.32031561911e-05	0.0926442437493	-1.31622131708	-4.32031561911e-05	-4.32031561911e-05	0	0.18548946001	-0.678115108269	0.339571891638	0.179734667054	0.179734667054	-100.0	0.339571891638	0.483453667249	-4.32031561911e-05	0.261865708347	-4.32031561911e-05	-4.32031561911e-05	-4.32031561911e-05
-0.000124893739941	-0.392679844153	0.0927469830168	-0.000124893739941	0.340111774966	-0.000124893739941	0	-0.000124893739941	-0.000124893739941	-0.000124893739941	0.0927469830168	-0.000124893739941	-0.000124893739941	0.0927469830168	-0.000124893739941	0.0927469830168	-0.263159299574	0.180000208579	0.0927469830168	-0.000124893739941
0.000324334327931	0.000324334327931	0.000324334327931	0.0932502260443	0.414627642806	-0.906749773956	0.484912055791	0	0.000324334327931	0.414627642806	0.180551124958	0.156581579121	0.000324334327931	0.000324334327931	0.0932502260443	0.0647526988758	0.0932502260443	0.262869321145	0.180551124958	0.000324334327931
0.33948585912	-0.338586045993	-0.907927436847	-0.907927436847	-0.000819782210854	-0.000819782210854	-0.000819782210854	-1.00081978221	-0.000819782210854	0.33948585912	-0.393354264017	-0.000819782210854	0.0920725631528	0	0.33948585912	-0.678891687323	-0.383814529493	-100.0	0.33948585912	-0.000819782210854
-0.535413243098	-0.14449897408	0.552049334464	0.0736246605004	0.485050543778	0.000638884262813	0.093526281761	0.000638884262813	-0.497278698911	-0.761065942189	-0.391900545409	0	0.180793206201	-100.0	0.093526281761	0.000638884262813	0.34092785309	0.465629309923	0.000638884262813	1.77543184818
-0.26333385703	0.262126026833	-0.392845191784	-0.000299451196294	-0.938583359553	0.0925816353861	-0.000299451196294	-0.000299451196294	-100.0	0	-0.000299451196294	-0.000299451196294	-0.000299451196294	-0.000299451196294	-0.000299451196294	-100.0	-0.000299451196294	0.0925816353861	-0.000299451196294	-0.000299451196294
-0.508128108279	0.456097574414	0.261968687492	-1.34979771134	-0.000676659989201	-100.0	-0.000676659989201	-0.000676659989201	-100.0	-1.07539276182	0	0.413777212409	0.179620967119	-0.000676659989201	0.261968687492	-0.000676659989201	-0.170747546019	-0.000676659989201	0.0922868598149	0.0922868598149
0.0928168137277	0.180090256614	-100.0	0.414100852705	0.551370103001	-0.145190941295	0.262384041828	-7.79692385251e-05	-7.79692385251e-05	-7.79692385251e-05	-0.223042785342	-100.0	0	-7.79692385251e-05	0.0564101341877	0.340235885875	-0.0662750202357	-7.79692385251e-05	-7.79692385251e-05	0.0928168137277
-0.848185772623	0.0926927631679	-0.00018886606807	-0.00018886606807	0	-0.00018886606807	-0.00018886606807	-0.00018886606807	-0.00018886606807	-0.263223271902	-0.00018886606807	-0.00018886606807	-0.263223271902	-0.00018886606807	0.21643601447	0.0926927631679	-0.00018886606807	-0.00018886606807	-0.00018886606807	-0.00018886606807
-1.95762825839	-0.000925373827805	0.252525579874	-0.000925373827805	-2.18332994865	-0.000925373827805	0	-0.000925373827805	-100.0	0.416305054867	-0.000925373827805	0.131358705756	0.131358705756	-1.63417604061	0.364299836502	-1.33243692085	-0.000925373827805	-0.000925373827805	0.364299836502	-0.000925373827805
0.253337534771	0.656191813105	-2.38331593304e-05	-0.263058238993	0.132211529737	0.132211529737	-2.38331593304e-05	0.0480702748781	-100.0	0.0344731668605	-1.73285314248	0	-2.38331593304e-05	0.365077015048	-1.26305823899	0.512506180963	0.565527297561	0.939962911865	-2.38331593304e-05	-2.38331593304e-05
-1.01006930945	0.131801346181	-1.58539640005	0.317656796327	-0.106913558055	-0.000433899326003	-0.000433899326003	-0.000433899326003	-1.13793742308	0	0.897901531993	-0.203145931604	0.131801346181	0.131801346181	0.252927252733	-1.67850580444	1.08635024031	-0.000433899326003	-0.000433899326003	-0.000433899326003
0.000104430369108	0.424396605635	0.000104430369108	0.66771196586	0.822090092263	-100.0	0.132325489287	0.565602595766	0.000104430369108	-0.992425710515	0	1.30682257396	-0.298157094201	0.970808556095	-0.743870247559	0.132325489287	0.468863671176	0.468863671176	0.000104430369108	0.365168762681
-1.26310717798	0.132054459942	-7.27721435502e-05	0.132054459942	-7.27721435502e-05	0.132054459942	-7.27721435502e-05	-7.27721435502e-05	0	0.132054459942	-7.27721435502e-05	0.132054459942	0.253089743519	-7.27721435502e-05	-0.594907163036	-7.27721435502e-05	0.526300858428	0.132054459942	-7.27721435502e-05	-0.124816130116
0.154600025122	-1.57253117948e-05	-1.57253117948e-05	-0.379092980464	0.970553866585	-100.0	0	-0.646044789806	-1.57253117948e-05	-1.57253117948e-05	0.132181277605	-1.57253117948e-05	0.565393361397	-100.0	-0.867818722395	-1.57253117948e-05	-0.31565290021	-1.57253117948e-05	0.364987194398	0.132181277605
0.000487106713032	0.000487106713032	0.132736743169	0.0487610265931	0.253874722747	0.000487106713032	0.000487106713032	0.44764040716	0.469336872282	1.32706761797	-100.0	0	0.132736743169	0.000487106713032	0.469336872282	0.000487106713032	0.132736743169	0.734616965127	1.66955234878	0.000487106713032
0.0180434239166	-1.48325975135	0.253020625832	0.460753318279	-1.12068967196	-0.000281623557086	0.131921591468	0.253020625832	1.63721496633	0	0.131921591468	-0.332977620865	-0.000281623557086	-0.000281623557086	0.253020625832	-0.000281623557086	-0.557034300006	-1.10690826513	0.468421091371	0.821615536887
1.54593646558	0.0655426397143	1.03989546852	-2.4239460687	0.180511077366	0.000366038140262	0.469042076919	0.000366038140262	0.253652801736	0.00627814193268	0	0.504103398244	2.16519491747	0.741697659137	1.13311586171	0.565766945674	0.190438713395	-1.66320539559	-0.636813964117	0.970923276975
0.888251943318	1.23466686662	0.74140850866	-0.000376435579732	-0.272930156141	0.253092003771	-2.13111725298	-1.00994240206	0	-0.481421370763	-1.00037643558	0.253092003771	-1.48580326275	1.99133256359	0.364873047813	-0.000376435579732	-1.7783186847	-0.000376435579732	-0.000376435579732	-0.000376435579732
1.96206989319	1.16941804204	0.000220108345376	0.574179521238	-0.793970525529	-1.33119684657	-0.999779891655	-0.314730155855	0.132555628556	0	-0.928545284037	1.00071034743	-0.715441277999	0.0772434576328	0.742197425322	0.132555628556	0.674740280765	0.253765654152	0.365576627289	0.365576627289
1.76255255759	0.232549082967	0.25356946494	0.0928914894285	-0.999723618479	0.565690014947	0.741623773378	-1.19165982652	0.000276381521131	0.0604457857169	0	0.132474612268	0.25356946494	0.132474612268	0.132474612268	0.656337080031	0.741623773378	0.25356946494	-0.485150445649	0.25356946494
-1.20596626592	-1.41215933204	0.172803168679	-100.0	-0.40568957902	-100.0	0.172803168679	0.59431042098	-0.00036762198476	-0.53298206378	-0.00036762198476	-0.00036762198476	0.172803168679	0.172803168679	0.126889095391	-0.00036762198476	0.46701793622	0.162963186417	-0.672602354003	0
0	0.173546100645	0.712265157921	0.328220725811	0.595253176352	0.000274712699438	0.000274712699438	0.000274712699438	1.83371032685	0.467906374597	-1.13722881105	0.000274712699438	-0.999725287301	0.000274712699438	0.467906374597	0.000274712699438	0.328220725811	-100.0	0.595253176352	-1.11585177621
-0.675288142277	1.45731011466	0.172708764278	-2.37891129638	-0.274827135422	-1.09032564156	-0.000399673126068	0.466833330053	0.594092139056	0	-0.672746441522	1.1021686946	-0.000399673126068	-0.000399673126068	0.196465138977	-0.253904767499	-1.84839657968	1.00100428532	0.335798888739	0.102168694599
0.507617796407	-1.13746899169	0.327645265539	0.446935070482	-0.67487758864	0.173119317915	0.173119317915	0.890429803506	0.59445569987	0.310072135434	-0.136614298168	0	0.711382608387	0.327645265539	-0.911800039688	1.10249113114	-1.08361620524	0.311427569656	-100.0	3.45320564114e-05
0.594370293441	0.819535869891	-0.67841234996	-0.889882839029	0.819535869891	-0.00034044484779	-0.263374850682	0.172841293323	0.172841293323	-0.107317853466	-0.38092500974	0	0.327444493225	0.819535869891	-0.482388228309	-1.52055241333	0.0721824080922	0.619497762666	-1.19994231426	0.327444493225
0.712396767782	1.12432532573	0.328459844316	0.773892236523	0.468103043692	0.173837274899	0.328459844316	0.468103043692	0.000631225975123	0.0612942325692	0	-0.590025689082	0.000631225975123	0.921252356462	-0.84736568058	0.468103043692	1.07715457699	0.173837274899	0.000631225975123	-0.311589552271
1.43354569083	-0.92670293398	0.605561010869	-1.0532409602	-0.910709542665	-0.210269824524	-0.312178136133	-0.000156235774665	-0.678228140887	-0.122065775409	-0.263190641608	0.06499528792	0.595220960051	-0.000156235774665	0.243222067462	-0.519967212801	0.595220960051	0.206745259227	0.47909318054	0
0	-0.263242817192	-0.362256371087	1.26436692738	-0.664846180013	0.467089509315	0.126863403633	0.922661081126	-100.0	0.594362649061	-0.160549072171	0.17292655906	-0.000208411357775	0.327492495255	-0.774114384267	-0.5205044113	0.0798834929098	-0.443545745874	-100.0	0.114836732
0.711325456532	-0.16053770938	-0.827057282978	0.855358670351	-0.350263335244	0.594376249643	-0.000190966163144	0.594376249643	-0.0900916888117	0	0.254499789899	-0.858570733676	0.172942717022	-0.000190966163144	-0.355621550723	1.38786838757	-0.23212729943	-0.0183230220527	-1.37870258942	-0.964560806728
1.30466176597	0.593340701564	-1.40665929844	0.710102091357	0.433178442829	1.2624458773	3.10185096899e-06	-0.848558920598	1.01254758852	-0.124955935229	-1.11867181468	0.267190083774	0.326962088139	0.46629068604	1.07393713864	0.46629068604	-1.05948221759	3.10185096899e-06	0	-0.234856427225
-1.17096290675	-0.253781469509	0.839624484161	0.538116087638	0.336287515079	0.467309770271	-0.542931684136	-0.999938001758	6.19982423487e-05	0.185864312931	0	0.594571839614	0.173176471894	6.19982423487e-05	-0.672273924051	0.542244790382	-0.253425066941	0.282653240082	0.327726075949	0.173176471894
-0.506059281852	-0.00112378019292	-0.769569134692	0	-0.741212198402	-0.859493121449	-1.35149220381	-0.00112378019292	-0.00112378019292	0.172012623261	-1.25279145493	-0.00112378019292	0.224975180411	-0.00112378019292	-0.0910217825727	-1.20649899999	0.466177646595	-0.00112378019292	0.172012623261	-0.00112378019292
-1.20981171306	0.448021060055	0.119956380919	2.01340884667	0.436010879192	0.328606359407	-0.934428046426	0.468260192056	-100.0	0.820780536192	0	0.328606359407	0.328606359407	0.173970750719	0.173970750719	0.595580553202	0.701658725073	0.618428397366	0.000748335740108	-0.209811713057
0.172495446481	-1.84858892257	0.0326933708303	0.0961364111984	0	-0.000592016013827	-0.610035049993	-0.000592016013827	-0.000592016013827	-0.000592016013827	0.327023526992	-0.000592016013827	-0.000592016013827	-0.796444738545	-0.346810559549	-0.000592016013827	-0.678663921126	0.327023526992	-0.000592016013827	-0.000592016013827
1.076110225	0.331443790029	-0.000168523162062	0.467191375102	-0.603536373731	1.33914463083	-0.000168523162062	-0.000168523162062	0.172991779334	-0.271591081674	1.46768058844	-0.000168523162062	-1.68689625729	-0.000168523162062	0	-0.000168523162062	-0.0182354520686	0.327577899944	-0.485595350332	-0.000168523162062
0.147952418367	-0.000304182507267	-0.000304182507267	-0.000304182507267	-0.935526478963	0.327507926871	-1.0829870725	-0.000304182507267	0.327507926871	-0.000304182507267	-0.000304182507267	-0.000304182507267	-0.848301089062	0	-0.000304182507267	-0.000304182507267	-0.000304182507267	-0.000304182507267	-0.000304182507267	-0.000304182507267
0.366959324468	0.467748324211	0.000253053272589	-0.0895657170025	0.59506502482	-100.0	0.000253053272589	0.000253053272589	0.000253053272589	0.173468688831	0.712051594787	0.000253053272589	0.000253053272589	0.328098896207	0.173468688831	0.000253053272589	0	-0.768971625483	0.000253053272589	0.000253053272589
0.171633802811	-0.00161077509498	-0.759760219286	0	0.818506355093	-0.391596256776	-0.00161077509498	-0.313793024359	-0.00161077509498	-0.84960768165	-1.18627707069	-0.0914006030225	-0.00161077509498	-0.00161077509498	-0.00161077509498	-1.29411524821	-1.43867265102	0.146798209805	-0.00161077509498	-0.965869720939
0.326123164158	-0.00160225875732	-3.29438400799	-0.00160225875732	-0.0914880497372	-0.00160225875732	-0.00160225875732	0.171546356097	-0.00160225875732	-0.00160225875732	-1.02984979824	0.0718728956183	0.171546356097	-0.00160225875732	0.171546356097	-0.313880471074	-0.427537955032	0	0.171546356097	0.28101917092
0.172687675268	0.172687675268	-0.000662505333904	0.172687675268	-1.86649469169	-0.000662505333904	0.172687675268	-0.000662505333904	-0.000662505333904	-0.159986543871	-0.000662505333904	0.172687675268	0	-0.000662505333904	0.172687675268	0.366709252846	-0.000662505333904	-1.46350556618	-0.000662505333904	-0.288400881024
-0.506423493279	-0.264450801606	-0.73554204227	1.21535378185	0.29806110988	-0.00141639577225	0	0.280786465888	-0.00141639577225	-0.849255003452	0.202675450156	-1.13891991952	-1.13891991952	-0.54058169743	-1.13891991952	-0.00141639577225	-0.828351588167	0.171648411833	0.171648411833	-0.00141639577225
0.171640482843	-0.48675262217	-0.849598977502	0	-1.67635642371	-1.09819666142	-0.00132579499981	-0.00132579499981	0.107314541558	-0.00132579499981	-1.59389426352	0.837536269438	-0.849322701555	-0.849322701555	0.171640482843	0.326071989784	-1.67392801022	0.326071989784	0.326071989784	-0.00132579499981
0.596037850445	-0.871923475689	-0.503694033993	0.17437787112	-1.20413375213	0.00113019483697	0.00113019483697	0.149531644823	-100.0	0.676641881415	0.00113019483697	0	0.00113019483697	0.00113019483697	0.00113019483697	-0.80846991811	3.19126172734	1.3908154865	0.17437787112	0.17437787112
0.173753122715	-0.252165973548	-0.79671009897	1.0335914059	0.595830933007	0	0.000295040015382	0.000295040015382	0.173753122715	0.468383370838	0.000295040015382	0.065542058851	0.000295040015382	0.000295040015382	0.000295040015382	0.328576464685	1.2550462802	0.000295040015382	0.000295040015382	0.000295040015382
0.329252622479	-2.88603455391e-05	0.173985982908	0.329252622479	-0.348819282634	-2.88603455391e-05	-0.0890484229254	-2.88603455391e-05	0	-2.88603455391e-05	0.173985982908	-2.88603455391e-05	-0.311440844262	0.173985982908	-2.88603455391e-05	-2.88603455391e-05	-0.963517540841	0.173985982908	-2.88603455391e-05	-2.88603455391e-05
-0.000606111697633	-0.263640517531	-0.000606111697633	-0.000606111697633	-1.33108963102	-100.0	0.529768349849	-0.000606111697633	-0.000606111697633	-1.13810963545	0.492265960881	-0.000606111697633	0	-0.000606111697633	-0.935371124226	0.392782990256	-0.647495068499	-0.135993132002	0.82030334036	-0.000606111697633
2.54465901416	0.232968773827	0.857595549934	0.191425340348	0.178240874408	0.00500084353427	-0.515106388703	0.178240874408	0.472555795375	0.0479007888301	0.332890517852	0.925763662901	0.825100549509	0.00500084353427	0.00500084353427	1.86520203046	-0.092958457096	3.68681017108	0.453926891642	0
0.165083905027	0.468023579771	0	1.29202994691	-0.926655079025	0.712414931355	0.468023579771	0.173615993179	0.000311891479815	-0.669479943979	0.173615993179	-0.262722514354	0.173615993179	0.173615993179	-0.0826838635783	0.712414931355	0.820657102315	0.204989173937	0.000311891479815	0.000311891479815
0	1.29390563828	-1.03979008277	-0.675594829734	-0.727919942111	0.470147750982	0.00247707537826	0.470147750982	0.00247707537826	1.02502222331	-0.742106273946	1.04060232056	0.334468756492	-1.25451075877	0.022534534824	1.10589063261	1.53688479774	0.282629005351	0.00247707537826	1.14001457384
-0.0012847899603	-0.0012847899603	-0.0012847899603	-1.63661732245	-0.775743594382	-1.82831037832	-0.264319195794	0.326127611007	-0.0012847899603	-0.567056587974	-0.463718684918	0.0630932051731	-0.673872388993	-0.0012847899603	-0.521869295548	-1.26431919579	0.392069596386	0	-0.0012847899603	0.0718411394561
0.795801617464	0	1.49732191409	0.755180818088	1.64669315109	-1.2950994686	-0.377561628793	1.1230165614	0.428536792509	0.477930986478	-0.239298457876	0.00230192639707	1.00560498927	0.00230192639707	-0.98706972947	-1.15481040815	0.106608697621	-0.675769978716	0.00230192639707	0.470435277762
0.46694965706	0.819396250496	-0.00347705130012	-0.142625616411	-0.663962132219	0	0.17273719279	0.819396250496	-1.26346641146	0.922607110841	-1.53228610364	-0.000432005622901	-0.000432005622901	0.46694965706	-0.000432005622901	-0.000432005622901	-1.08044472678	0.327330401449	-0.312689634381	-0.000432005622901
-1.82738209747	-1.43800164794	0.172617902532	0.46741488703	0.327533098424	-0.000955512596465	0.372650970859	0	-0.122113346564	-0.442613097145	0.46741488703	-1.63924863582	0.172617902532	0.367416543232	-0.50545400258	0.780454916306	-0.77335261001	-0.26398991843	-0.000955512596465	0.327533098424
-0.17847821178	0	-0.146117827638	-0.568426779454	1.14975820699	0.173516307348	0.173516307348	0.663701787257	-1.28685310833	-0.198415660927	0.131973427052	-0.0895180984857	1.10497284404	0.173516307348	-0.674480599207	0.328488380407	0.328488380407	0.328488380407	-0.276713800144	0.328488380407
0.711625474008	0.466962424146	0.466962424146	0.466962424146	-0.808587645981	-0.00141712184171	-0.00141712184171	0.711625474008	-0.00141712184171	-1.52091869897	-1.10602539684	-0.00141712184171	-0.211109480967	-0.00141712184171	0	-1.48290974672	-0.773801353162	0.327078207581	-0.00141712184171	0.594474220328
0.1861174294	-1.29846023418	-0.675337304188	0.172659602367	0.172659602367	-0.000649563051534	0.711470904646	-0.795959893648	0.172659602367	-0.328790741296	0.242329577357	-0.000649563051534	-0.678721468164	-0.678721468164	0	0.305140063954	0.467074512186	-1.20585202089	0.172659602367	0.327364323002
0.339190058745	-0.316989722745	-0.764535875438	0	-1.38184263845	1.1871869653	1.17513851697	-1.26381022927	-0.000775823432159	0.855196558847	-1.02078341077	-0.702598001528	0.327671885385	0.467538892048	-0.210533013065	-1.09025958335	1.01546829992	0.530041472745	0.17277482248	-0.678847728545
-0.253029818004	-0.844377308438	1.3404446365	0.211443442915	0.0111659861852	-1.58566896799	-0.0902366768531	0.712085125168	-0.000706467268763	0	0.587701976465	-1.8592400585	1.54373802183	-1.52904453124	-0.0262917365843	0.327657798634	0.541581132982	0.172797728981	-0.0902366768531	-0.47674798559
0	-0.159829751094	0.491716465103	0.435386737061	-0.500431107276	0.328095288206	0.467718161733	-0.311929183981	0.173497643189	0.273150090994	-0.150329754533	0.711980732104	0.473947068192	0.336817610352	1.18642399071	0.328095288206	0.0753707101212	-0.934939117628	0.328095288206	-0.427466611867
1.66586738263	-0.172530939249	0.0351622529695	-1.4801798457	1.22975241849	0.000704527225396	1.40206747897	0.596150794049	0.000704527225396	-0.424085854142	0.360002744547	0.32893201933	0	0.32893201933	-0.983598254666	1.93193977868	1.89110071619	-0.665277465172	0.174132589008	-0.556986985921
0.107873663581	-0.521505955705	0.618174161185	0	-0.0847714143611	-0.533945136855	-0.565907870157	-1.58608093289	-0.0011184321646	-0.959134572694	0.32649095085	-0.585400306036	-0.15893587632	0.171965602121	0.171965602121	-0.0011184321646	-1.1076160174	-0.0011184321646	-0.0011184321646	-0.0011184321646
-1.68608870495	-1.15729142001	0.46810594557	-0.202554252431	-0.53189405443	-0.000598811159641	-0.157291420012	-0.263633216993	-0.000598811159641	0.227474406655	-0.000598811159641	0.595689455549	0.173111333329	0.173111333329	-0.263633216993	-0.263633216993	0	0.918582221828	-0.671864592842	-0.000598811159641
0.306735479986	0.596824569491	0.17353444333	0.17353444333	0.17353444333	-0.00053464209751	0.148891190641	0.522035285116	-0.89013883559	-0.82646555667	-0.00053464209751	-0.485961469268	-0.311892383841	0	-1.04966736869	-0.00053464209751	-0.958443363174	-0.00053464209751	-0.00053464209751	-0.00053464209751
-0.298229149114	-1.78358790591	-0.341791272651	-0.341791272651	-1.05316449357	-0.0010759223855	-0.457268490071	-1.92707534094	0.467392353041	0	0.74094872492	-1.01803447413	0.172537515363	0.172537515363	-0.564183693987	2.28665141079	0.748769910381	0.662586722415	-0.675459391192	-0.526387320634
-1.05288861263	0.445671328574	0.325623010622	-0.522373895933	-1.16241520957	-0.00127350868538	-0.00127350868538	0.201894594448	-0.00127350868538	0	-1.04777896385	-0.535070999718	-0.679345413798	-1.41354866004	-0.305534045781	-0.930813334143	-0.506658064429	-0.00127350868538	-0.00127350868538	-0.00127350868538
0.174298991138	0.596339193937	-0.670892753838	0.06266993071	-1.16919555243	0.329107246162	1.01660650446	0.159482951698	0.174298991138	2.02441584557	-0.246427901372	0	1.48030300319	0.174298991138	-0.666695211896	1.18827057185	1.29243353192	0.067510857005	0.307259231069	0.468901852094
0.327378799423	-0.000213101095604	0.0970837020757	0	0.172861203723	0.0643443935893	-0.000213101095604	-0.000213101095604	-0.848210007651	-0.000213101095604	0.466936388417	-1.17226399975	0.172861203723	-0.000213101095604	-0.000213101095604	-0.000213101095604	-1.09017320211	-0.000213101095604	-0.000213101095604	0.327378799423
-0.263271746493	-0.46213462538	0.331343562474	-0.000237340658732	-1.13774086441	-100.0	-0.000237340658732	-0.000237340658732	-0.000237340658732	1.39942105455	0	-0.670406696531	0.064455780093	-0.000237340658732	-0.827087555012	-0.000237340658732	0.172912444988	0.181735519715	-0.000237340658732	-0.678309245771
0	0.17304641442	-0.848043620116	0.17304641442	-0.263081119395	-100.0	0.17304641442	0.467148831746	-0.308547558563	-4.67135608661e-05	-4.67135608661e-05	0.17304641442	-0.263081119395	-4.67135608661e-05	-4.67135608661e-05	-4.67135608661e-05	0.474318056303	-4.67135608661e-05	-4.67135608661e-05	-0.23400253548
-0.000686006978141	-1.13818953073	-0.848682913533	0.466783329975	0	0.426400765255	-0.000686006978141	-0.000686006978141	-0.000686006978141	-0.675477878629	-0.000686006978141	0.327140789436	0.122840562349	-0.000686006978141	-0.877159437651	-0.678757912091	-1.03867703287	0.203748924141	-0.000686006978141	-0.000686006978141
0.171719984193	-2.48689385488	0.00842164691146	-1.3275650586	0	-0.00146702770519	0.593259460681	0.253475699081	-100.0	0.465958216212	-1.10016125553	-0.679538932818	-0.00146702770519	-0.212113688901	-0.187640444816	0.32632738597	-1.29957653015	0.32632738597	-0.00146702770519	-0.00146702770519
0.172227206026	0.172227206026	0.466249795736	-0.152134841275	0	0.919109346081	-0.04661825667	-0.000810746906349	-0.000810746906349	-1.25537081904	-0.848807653461	-0.000810746906349	-0.000810746906349	-1.94128211056	0.165148034915	-0.000810746906349	0.172227206026	0.326715833507	-0.000810746906349	-0.000810746906349
0.172986148209	-0.87706393455	0.172986148209	1.02340051426	-0.1228287781	0.327652032814	-0.25332547367	-0.0900482576252	-100.0	-0.990291067836	0	-1.13777779219	0.172986148209	-0.000274268440375	-0.000274268440375	-0.000274268440375	0.327652032814	0.230622912437	-0.000274268440375	0.327652032814
-0.000144243873482	-100.0	-0.0899918015576	0.305378999372	-0.0899918015576	0.327649875586	-0.000144243873482	-0.000144243873482	-0.000144243873482	-0.672350124414	-0.263178649707	-1.13764776762	-0.210791305682	-0.000144243873482	-100.0	-0.000144243873482	0	0.813989782835	-0.000144243873482	-0.000144243873482
-0.965020554734	0.466859229219	-0.0905514368175	0.327166399951	-1.40578800188	-0.000799472226434	-0.486226299397	-0.420333246342	-0.000799472226434	-0.0905514368175	-0.678871377339	-1.21416021087	-0.0905514368175	-0.000799472226434	-0.486226299397	0.172482969016	-0.965020554734	0.594211998122	0	0.304865716776
0	0.000261124505126	0.173548645181	0.000261124505126	0.173548645181	0.000261124505126	0.328236122679	0.000261124505126	-100.0	0.0176444461235	0.173548645181	0.000261124505126	0.000261124505126	-0.262773281329	0.173548645181	0.000261124505126	0.000261124505126	0.000261124505126	1.31814424725	0.000261124505126
0	0.172779033066	-0.670450004451	-0.0771814613136	-1.28864675505	-0.00043304262308	-0.00043304262308	-0.675217873489	-0.312647794104	-0.312647794104	-0.532946480701	-0.00043304262308	0.594368297731	0.890448346508	0.172779033066	-0.00043304262308	-0.00043304262308	-0.00043304262308	0.748340491905	-0.678504947736
-0.378306445886	0.0951474865459	0.0140913533632	-0.663980551749	0.795280580946	0.204044347249	-0.0351174710528	-0.0285728570672	-0.000124117857807	0.337590333288	-1.05427175788	0	0.92003859627	-0.67249301499	0.926733517674	0.172972004168	-0.897613947303	0.986184044621	-1.57274240419	-0.000124117857807
1.18647142599	1.47836131684	0.448897185836	0.0397803373471	1.0767514013	0.173292577246	0.467605443707	-1.79337901279	-0.809562434733	-0.930111947419	1.08067812842	0	0.173292577246	0.467605443707	0.41073675082	0.327941089017	0.142076324501	-1.07157613029	0.363346890987	0.840202957152
-0.863062403955	0.664375665773	-1.44403504752	1.18527400819	0.333572531142	0.466516496722	0.818999358312	-0.426703940228	0.326880237593	-1.1656811674	0.172266178682	0	-0.000929188582155	-0.000929188582155	-1.12377409622	-0.000929188582155	1.10204991955	-0.486356015752	0.0962310604986	0.593822253044
-0.935793283897	-1.28880986178	0.5863075467	-0.318106579155	0.477563793415	0.466889096023	0.126875928063	-1.21031940284	-1.31281412971	-0.0556372912436	0.920051072361	0	-0.000600700320502	0.711190138219	-0.985861586585	-0.000600700320502	-0.382963237375	0.152390595841	-0.390777171246	1.14969238704
0	0.465560422896	0.104016008926	-1.4133320377	0.148976123422	-0.159358754095	0.817736286596	0.171630463018	-0.255850880014	-0.427880612528	-0.319767237154	-1.13884699649	-0.486770299906	0.326068073075	-1.48677029991	0.202526017063	-1.21233929756	0.559882488915	-0.212511482216	-0.4038275924
1.26220143594	1.40767424081	-1.15949850798	0.817560731597	-1.50436736329	-0.00145164576857	-1.02001758296	0.0716260310594	0.325928319185	0	0.0660423071347	-1.03043617496	0.592585892859	-1.53459075579	-0.697000875589	-0.992376607862	-0.864863222283	0.918128079193	-0.676492191037	-0.0451497734227
-1.88268581615	-0.00132721152922	-1.74386208366	-0.679399116642	-0.289512169285	-0.00132721152922	-0.679399116642	-0.00132721152922	-0.00132721152922	-0.859374526044	-0.211892118411	-1.13883073528	-0.00132721152922	-0.0911411881742	0.710487830715	0.466179786701	1.10177029616	0.0320547276228	1.39214708159	0
0.425928788746	0.52607687232	-0.618670120668	0	0.344550246566	1.24834880234	0.397581885441	0.425928788746	0.155809805503	-1.38674215562	-1.52319436884	-2.66138972524	-0.898146039343	0.155809805503	0.544121606795	-0.000935741398107	0.344550246566	-0.834390016459	0.155809805503	-0.107224600331
0.297493718268	0.297493718268	0.744033609472	-0.238243314041	0.80479061291	-1.33928397682	0	-1.67872335964	-0.00065145453007	-0.247353723987	-0.106925161549	-0.00065145453007	0.426250769547	0.850123214168	-1.72481326908	-0.69188766227	-1.26368586036	0.297493718268	0.156109244285	-1.25182113557
-0.853315915359	-0.844616342173	-1.3399904659	-2.39791603527	-1.71542196604	0.29677857191	-1.46875617445	0.754563565025	-0.00138987784819	0.838846162808	0.162509874627	0.29677857191	-1.46875617445	0.155383657827	-1.10765074801	0.938460818823	0	0.945383870432	0.29677857191	0.29677857191
0.205106061724	0.680460665412	0.155103920422	0.000250449119184	1.581795946	0.000250449119184	0.000250449119184	-0.221191220396	0.000250449119184	0.456075093843	-0.167536241143	0.138272642442	0.117043925368	-0.550389696411	0	-1.13725307463	0.527034156611	0.138272642442	0.000250449119184	-0.735764393226
0	0.927857069725	0.390940669189	0.586137473682	-0.699062041369	0.0890193506776	0.153988710822	0.486370103754	-0.000447683645385	-1.13551790637	0.486370103754	-1.11511334463	0.000943276583413	0.379187511617	0.263398278625	0.137498563845	0.137498563845	-0.000447683645385	-0.125535841989	0.0811081721859
0	0.767632847208	-0.261732337508	0.486778315923	-0.513221684077	-0.678414168938	-1.37885388708	-0.000342263825102	0.137700396925	0.263680405988	0.137700396925	-0.584316500567	0.486778315923	0.137700396925	0.587254104609	-0.000342263825102	-0.674168098845	0.137700396925	-0.000342263825102	-0.000342263825102
0	-0.486061115747	-0.000634288576775	-0.486061115747	0.321808642985	0.378233779634	-0.000634288576775	-0.000634288576775	-0.000634288576775	-0.263668694411	-0.000634288576775	-0.000634288576775	-0.000634288576775	-0.000634288576775	-0.000634288576775	-0.000634288576775	-0.921900221517	-100.0	0.26265755856	-0.971999890988
-0.233646052461	0.377250964396	0.261859399536	-1.37946395669	0.13642973665	-1.11665222372	0.13642973665	-1.65681750686	0.13642973665	0.583564787189	0.377250964396	0.485038574178	0.764032217529	-1.13845585719	-0.541642168463	1.32017397826	-0.721394609641	-0.126604669184	0	-0.688109349886
-0.362457479831	0.927189235532	0.485539426724	-2.22652978718	0.583628865533	0	-0.415607553676	-0.414015196639	-0.00152631292363	1.07186626706	0.262464351437	0.262464351437	0.585348071436	-0.126535520874	-0.348927942211	0.136498884959	-1.39169304466	-1.40842431773	-0.89297219653	0.136498884959
-1.37352953086	0.262995360479	-0.415076544634	-0.415076544634	-1.36189053233	-1.04401906383	0.137007005887	0.137007005887	-0.00104567642468	0.849634020399	-1.12602739995	0.262995360479	0.137007005887	0.137007005887	0.137007005887	0.171562115286	0	1.75069832501	-0.00104567642468	-0.710989900668
0.850295514657	-1.11512569863	-0.862676438207	-0.000817997408142	0.19445716002	-0.000817997408142	-0.000817997408142	-1.19145877051	-0.000817997408142	0.379312703641	0.000351518788279	1.10105981519	-0.486244824578	-0.000817997408142	-0.000817997408142	-0.298759201472	-0.000817997408142	-0.678889902521	0	-0.958590598276
-1.0004176759	-0.414428768646	0.379514931271	0.412061835512	-0.344984542856	-0.221783690704	-0.000417675902376	0.379514931271	-100.0	0.116480525437	0.263643136467	0	-0.000417675902376	-0.862354203519	0.137645796481	0.263643136467	-0.000417675902376	0.137645796481	-0.000417675902376	-0.000417675902376
0.127932741353	-0.54048649103	0.379356191298	-0.710411492472	0.137585414083	0.137585414083	-0.000414066477297	-100.0	0	0.379356191298	0.137585414083	-1.26344847231	-100.0	-0.000414066477297	-0.584467443247	-0.999918109667	-0.000414066477297	-0.000414066477297	-0.000414066477297	-0.000414066477297
-1.73745279653	0.136684600635	-0.00121708872006	-0.990108740247	-0.00121708872006	-0.00121708872006	0.280693408752	-0.00121708872006	-0.48664391589	0.126993441888	0.485460746214	-100.0	-0.00121708872006	-0.00121708872006	-0.126349805199	-0.863315399365	0	-1.06331307318	-0.00121708872006	-0.00121708872006
0.486332620271	0.137789928736	0.263561715575	-2.73383002354e-06	0.379242744065	-2.73383002354e-06	0.000905793100932	-2.73383002354e-06	-0.651170903479	0	-1.06507756628	1.05130529074	-0.710206977819	-2.73383002354e-06	-2.73383002354e-06	-2.73383002354e-06	0.379242744065	-2.73383002354e-06	-2.73383002354e-06	0.263561715575
-0.759086024462	0.680029929252	0.362818590176	-0.263341781326	-0.000307375492509	-0.000307375492509	-100.0	-100.0	-0.000307375492509	-0.485734202663	-0.000307375492509	0.0014189658396	-0.848304282047	-0.000307375492509	-0.000307375492509	-0.000307375492509	-0.000307375492509	-0.0184190532336	-0.000307375492509	0
3.45611557985e-05	3.45611557985e-05	0.923196567084	3.45611557985e-05	0	-100.0	0.255010345418	3.45611557985e-05	3.45611557985e-05	3.45611557985e-05	3.45611557985e-05	0.13809091426	3.45611557985e-05	-100.0	3.45611557985e-05	3.45611557985e-05	0.264082325706	3.45611557985e-05	3.45611557985e-05	3.45611557985e-05
-0.361909115378	-0.00117618167596	-0.00117618167596	-1.00117618168	-0.00117618167596	-0.792582194897	0.378819471654	0	-0.00117618167596	-0.915857249277	-0.00117618167596	-1.02050464374	0.136912142229	0.096806907114	-0.00117618167596	0.116998880014	-1.5861386824	-0.00117618167596	0.136912142229	-0.00117618167596
-5.03425594901e-05	0.379980231947	-5.03425594901e-05	0.116945826113	0.379980231947	-5.03425594901e-05	-5.03425594901e-05	-100.0	-5.03425594901e-05	0.768193571343	-5.03425594901e-05	-0.127089828354	-5.03425594901e-05	-5.03425594901e-05	-5.03425594901e-05	-5.03425594901e-05	-5.03425594901e-05	0	-100.0	-1.30850704174
7.08947610903e-05	0.138143062607	0.138143062607	7.08947610903e-05	7.08947610903e-05	-100.0	-0.124891343226	0	-100.0	0.128287852904	7.08947610903e-05	7.08947610903e-05	-100.0	7.08947610903e-05	7.08947610903e-05	-100.0	7.08947610903e-05	7.08947610903e-05	-100.0	7.08947610903e-05
1.45229217193e-05	0.138031054158	-0.485412304249	1.45229217193e-05	1.45229217193e-05	1.45229217193e-05	0.379828039915	1.45229217193e-05	1.45229217193e-05	-0.485412304249	0.263989303176	1.45229217193e-05	1.45229217193e-05	-100.0	1.45229217193e-05	1.45229217193e-05	0.236577284457	0	1.45229217193e-05	1.45229217193e-05
-6.91861929416e-06	-0.105736054271	0	0.611274853539	-0.231495948888	-100.0	-100.0	-6.91861929416e-06	-100.0	-0.678078823732	-6.91861929416e-06	-100.0	-100.0	0.138124295253	-6.91861929416e-06	0.264178043905	-6.91861929416e-06	-6.91861929416e-06	-6.91861929416e-06	-6.91861929416e-06
-0.000153700061533	-1.34845119722	0	0.21802003351	0.486868024528	-100.0	-100.0	-0.000153700061533	0.137857482326	-0.000153700061533	-100.0	-0.000153700061533	-0.000153700061533	-0.000153700061533	-0.000153700061533	-100.0	-0.000153700061533	-0.000153700061533	-0.000153700061533	-0.000153700061533
0.137794240144	0.379636564323	-2.06383962103	0.00198473033398	-0.105790262847	-0.000251788437259	-0.000251788437259	-100.0	-0.000251788437259	0.2252636991	-0.000251788437259	0.137794240144	0.767738556738	-0.000251788437259	0.137794240144	0.379636564323	-0.315193197493	0	-100.0	0.324657561667
0.137828783357	-0.00023573524288	-0.00023573524288	0	0.665649965888	-0.00023573524288	-0.00023573524288	-0.678307640356	-0.00023573524288	-1.26327014108	-0.283098933653	0.137828783357	0.137828783357	-0.00023573524288	-0.678307640356	-0.00023573524288	0.486953484534	0.263826994568	-0.00023573524288	-0.00023573524288
0.371369640777	-0.347572863732	-0.584149733872	-0.000204548543014	0.37971547432	0.263847172683	0.37971547432	0.137853963438	-0.000204548543014	-0.485631375713	-0.485631375713	0.486965808921	0.263847172683	-0.000204548543014	-0.000204548543014	-1.1251804424	-1.00020454854	0.894146291894	-0.000204548543014	0
-0.000355789113323	0.379826981796	-0.347620530536	-0.000355789113323	0.263885750835	-1.13785931286	-0.000355789113323	-0.000355789113323	-0.000355789113323	-0.433110174994	0.000967139364315	0.137806296634	-0.577582028474	-0.000355789113323	0	-0.000355789113323	-0.105599845375	0.137806296634	-0.000355789113323	-0.000355789113323
0.137182534201	0.000104964745514	-0.0920677826481	-0.295603531025	0	-0.229466310355	-1.19187101044	-0.000832300763699	-0.000832300763699	0.462847832468	-0.678904205876	0.000774067505187	-0.000832300763699	-0.000832300763699	-0.678904205876	0.679347596118	-0.000832300763699	0.137182534201	0.378976912661	-0.710814372354
0	-1.2647947335	-1.19842215027	-0.00176032767088	-1.1926986928	-0.00176032767088	-0.223156921177	-0.00176032767088	-0.00176032767088	-1.11624171726	-1.00121706364	0.136286460106	-0.00176032767088	-0.264794733505	-1.24222516315	-0.223156921177	0.564433517038	0.136286460106	-0.00176032767088	-0.00176032767088
-0.679578409961	-0.737518947308	0	-1.93818949957	-1.08682563963	-0.00150650484879	0.262481052692	-0.621675300691	-0.00150650484879	-0.192517993775	-0.222945774479	-0.00150650484879	-0.00150650484879	-0.00150650484879	-0.00150650484879	-0.00150650484879	-0.00150650484879	-0.71147990866	-0.00150650484879	0.115290293476
-0.620576898133	0	-0.76610969345	-0.000394854095365	-0.000394854095365	-0.000394854095365	-0.000394854095365	-0.000394854095365	-0.000394854095365	0.486649163114	-0.780287169333	-0.000394854095365	-0.000394854095365	-0.000394854095365	-0.387742472574	-0.000394854095365	0.137623426783	-0.000394854095365	-0.000394854095365	0.245420717549
0.137390053695	0.486961204415	0.137390053695	-0.000883110057577	-0.763883368267	-0.000883110057577	0.137390053695	0.263561988956	-0.000883110057577	-1.64259802273	-0.941955111483	0.137390053695	-0.000883110057577	-0.000883110057577	0	-0.225103834506	-1.12564435214	0.137390053695	-0.486309937228	-0.000883110057577
0.263634544272	-0.835760103732	0.137544979991	0.245557239417	-0.710451926564	-100.0	-0.620415676143	-0.000629248102206	-0.000629248102206	-0.610570718053	0	0.223870052061	0.137544979991	-0.000629248102206	-0.439711667158	0.137544979991	-0.999958543759	0.263634544272	-0.000629248102206	-0.000629248102206
0.485855463855	0.00181606419298	-1.24162090977	0.678977620515	0.00201828593809	0.136890713482	0.136890713482	-0.150726425857	-0.00109907624718	-1.66632254718	-0.0813600464569	0.378646594601	-0.3621414427	-0.67917098136	-1.00109907625	-0.00109907624718	-0.00308739062855	0	-0.00109907624718	0.136890713482
0.486789963161	0	-0.717557202077	-0.000611494815546	-0.134661186278	0.137520613768	-0.000611494815546	0.137520613768	-0.000611494815546	0.486789963161	-1.25337769264	-0.486038321986	-0.000611494815546	-0.263645900649	0.137520613768	-0.468501674164	0.263575107416	-0.000611494815546	-0.000611494815546	-0.000611494815546
0.37922048083	0.137498870725	0.843818757748	-0.222010545649	-1.76600337058	-0.413239236995	0.263416281521	-0.000468624219855	-0.000468624219855	-0.000468624219855	-0.222010545649	0.416481795257	-0.71049803583	0.263416281521	-0.10620634634	-0.000468624219855	0.353323169819	0	-0.000468624219855	0.263416281521
-0.221599128117	-0.298215460594	-0.00064166722802	0.137644739149	0.379856444519	-0.486068494398	0.487244219004	-1.37915329048	-0.00064166722802	0.22420981317	-0.898237498631	0.379856444519	-0.00064166722802	0.137644739149	-0.00064166722802	-0.848638573783	0	-0.284994568225	-0.00064166722802	0.487244219004
-0.526079424838	-0.298568781646	-0.263224440093	-0.770243172995	-0.191372402565	-100.0	-0.261518089633	0.586478816922	0.137779057985	0.000663393244442	-0.287421965699	0.263697799078	-0.000190034259312	0.137779057985	0.486699502547	0.0893803585462	0	0.137779057985	0.137779057985	-0.000190034259312
0.17416728172	0.381387896749	0	-0.538586922266	-0.240070812301	1.09243437379	2.93294832057	0.00139953197911	-100.0	-0.734499375045	0.00139953197911	-0.484027295191	0.00139953197911	0.58849461889	0.284141364547	0.00139953197911	0.418835969206	0.00139953197911	0.00139953197911	0.00139953197911
-0.710426725135	-0.417512324233	0	0.13757018142	0.844246876755	0.283568416849	0.263556336108	-0.00047985916948	-0.00047985916948	0.679845094754	-0.758084851741	-0.00047985916948	-0.00047985916948	-0.00047985916948	-0.513336104324	0.13757018142	-1.42537258072	0.13757018142	-0.347856645751	-0.00047985916948
-0.0916350158034	-1.17909785705	0.37930782266	-0.000730892895642	-0.107646821566	-100.0	-0.000730892895642	-0.000730892895642	0.37930782266	-0.796943913905	-0.000730892895642	-0.000730892895642	0	-0.000730892895642	-0.766360392218	0.586436889309	1.13073931663	-1.10611900451	0.26340657505	0.486586381857
0.938739073077	0.000497747586614	-0.912518784144	-1.39968641377	-0.819409379752	-0.349649447247	0.26172035247	-0.778274299029	-1.00131405336	0.58455463225	-0.263442274305	-0.00222080780724	-0.00222080780724	0.192463666786	-0.470450736651	-0.00222080780724	0	-0.742767837095	-0.893751516448	-0.00222080780724
0.0454588264341	-0.320197824561	-0.584352938751	-0.000287631958351	-0.380575873534	-0.000287631958351	0.486676900513	1.06183334736	-0.000287631958351	-0.287402970796	-0.320197824561	0.263643967804	-0.000287631958351	-0.000287631958351	0.767462698412	-0.77635750532	0.323434293178	-0.000287631958351	-0.540366565648	0
-0.873839245667	0.442756230259	0.586436053911	0.254677230967	0.263664278083	-100.0	-0.000214302360787	-0.000214302360787	-0.000214302360787	0.00203573317405	0.539154235491	-1.20932046632	-0.883568359271	0.137749741501	0.137749741501	-0.000214302360787	0.844053341252	0	-0.000214302360787	-0.105960780607
-0.348524230788	-0.348524230788	-0.585296615997	0.244084161971	0.262700290558	-0.26395557286	0.136902596382	-0.469593673035	-0.000921167026034	-0.000921167026034	-1.13842469078	-0.000921167026034	-1.00092116703	0.136902596382	-0.486347994196	-0.000921167026034	0	-0.349740077921	-1.13842469078	0.262700290558
-0.709686433197	0	1.72714631199	-0.221321305839	0.000489886678533	0.000489886678533	0.37980622596	0.000489886678533	0.000489886678533	-0.114057979536	0.151445167089	0.000489886678533	-0.23148749745	0.138310473358	0.138310473358	0.486912962791	0.000489886678533	0.000489886678533	0.000489886678533	-0.105879342435
0.369769798459	-0.265144061539	0	0.263376282135	0.591382150619	0.862901708852	-0.677867607148	0.000204297964141	-100.0	0.13778286607	0.263376282135	0.000204297964141	0.000204297964141	0.000204297964141	-0.26283010787	0.000204297964141	0.000204297964141	-0.485222529206	0.000204297964141	0.263376282135
0	0.138609303035	0.366033757606	0.487832333557	-0.46744624807	-100.0	0.000498839020767	0.000498839020767	0.000498839020767	0.138609303035	0.768780629115	0.000498839020767	0.000498839020767	0.000498839020767	0.487832333557	0.000498839020767	0.912538348124	0.000498839020767	0.000498839020767	0.338440343318
0.263942574833	-0.0905590044095	0.929931301445	0	-0.494177091271	-0.939535292723	1.1421413359	-0.90921459055	-0.000735933479382	0.48750820902	-0.285862434175	-0.000735933479382	-0.000735933479382	-0.000735933479382	0.156193857171	-1.13823945723	-0.34776222147	-0.000735933479382	-0.584054331722	-0.000735933479382
0	-1.12606401777	-1.00021927536	0.136970388059	0.136970388059	-0.000909858236951	-0.263944264071	0.136970388059	-0.000909858236951	0.485700622979	0.678715393743	0.136970388059	0.678715393743	-0.000909858236951	0.323502789479	-1.34845643911	0.0689049679177	-1.7664446046	-0.486336685407	-0.000909858236951
0.223269699776	0	0.179054287965	-0.540758672219	0.408514527976	0.137313232893	0.137313232893	-0.22239583053	-0.000414580811239	-0.831621281587	-0.326734266193	0.137313232893	0.222682634426	-0.000414580811239	-0.288825000663	-0.000414580811239	-0.000414580811239	-0.000414580811239	-1.00041458081	-0.000414580811239
-1.00172031399	-1.0013949476	-0.0682380608333	0.484031879574	0	-0.00172031399317	-0.246184683567	0.377054110895	-1.20790838983	-0.784274235366	-0.00172031399317	-0.679792219106	-0.00172031399317	0.135886743388	-0.542185161725	0.135886743388	-0.349540083782	-1.76725506036	-0.679792219106	-0.00172031399317
-1.4854303611	0.443393155994	0.680304571571	0.264025166687	-0.275279637337	0.264025166687	0	0.138042417377	-0.347384409794	0.660257337465	0.116850216952	-3.53393012732e-06	-3.53393012732e-06	0.138042417377	0.264025166687	-3.53393012732e-06	-3.53393012732e-06	-3.53393012732e-06	-0.190944525844	-3.53393012732e-06
0.137839736385	-0.125194669449	-0.000286111934662	-1.04236050603	0	0.137839736385	0.579749831436	0.487095689186	-0.000286111934662	-0.319648846398	0.101530107156	-0.000286111934662	-0.000286111934662	0.263889017292	-0.192044257965	0.379804734424	-0.801022598374	-0.000286111934662	0.137839736385	-0.000286111934662
0	0.137400235331	-0.485831122367	-1.1256341705	0.263181908431	-0.000404295196706	-0.000404295196706	-0.000404295196706	0.244784501551	-0.710596671224	-0.82630594544	-0.000404295196706	-0.000404295196706	0.263181908431	-0.000404295196706	-0.000404295196706	0.485968341874	-0.000404295196706	-0.000404295196706	0.107166734788
-0.000475316440254	-0.48590214361	-1.17870628881	-0.584266705583	0.116623187077	-100.0	0	0.13766711329	-0.000475316440254	0.486958548928	-0.000475316440254	-0.000475316440254	-0.000475316440254	0.13766711329	-0.263509722274	-0.000475316440254	-0.000475316440254	0.13766711329	-0.000475316440254	-0.000475316440254
0.262953304923	-0.862892040343	-0.862892040343	0.378696553048	0	-0.125926446177	-1.19744675582	-0.000773010410851	0.137107959657	-0.505033989107	-0.710888946898	0.378696553048	-0.000773010410851	0.262953304923	-0.125926446177	-100.0	-0.000773010410851	-0.000773010410851	-0.000773010410851	-0.848769916966
0	-0.360022705283	-0.84812854564	-0.000131639085172	0.140047103162	-0.000131639085172	-0.122987302672	-0.000131639085172	-0.000131639085172	-0.25338106827	0.267803550796	0.493686367589	-0.000131639085172	-0.000131639085172	-0.263166044919	-0.000131639085172	0.251682589678	-0.000131639085172	-0.000131639085172	0.122424297054
-0.861723023536	0	-0.129549423035	-0.000686961146731	0.589623178317	-0.000686961146731	-0.000686961146731	-0.000686961146731	-0.466467922786	-0.000686961146731	0.402090933139	-0.000686961146731	-0.000686961146731	-0.000686961146731	-0.486113788317	-0.000686961146731	-0.486113788317	-0.000686961146731	-1.00068696115	-0.000686961146731
-0.00226502403925	0	-0.901350852273	-0.349073990041	-1.68033692915	-0.349073990041	-0.00226502403925	-1.00226502404	0.13635283713	0.379073622971	0.13635283713	-0.850261930594	-0.00226502403925	-1.48769185121	-1.78964658143	-0.00226502403925	-1.24215878612	-1.00226502404	-0.00226502403925	0.13635283713
0	-0.862566042218	-0.486158951217	0.000482333423305	-0.000732124046855	-0.000732124046855	-0.000732124046855	-0.000732124046855	-0.000732124046855	-1.22191008791	-0.000732124046855	-0.000732124046855	-0.848729030602	-0.000732124046855	0.263516739257	-0.678804029159	-0.000732124046855	0.137433957782	-0.000732124046855	-0.000732124046855
-0.295658653096	0.382413252017	-0.000215151458626	-0.758690682138	-0.124122869005	-0.000215151458626	-0.485641978629	-0.000215151458626	-0.000215151458626	0	-0.000215151458626	0.766681368835	-0.000215151458626	-0.000215151458626	-0.000215151458626	-0.848212058014	0.138911536829	-0.000215151458626	-0.000215151458626	-0.000215151458626
-0.348310913442	-0.679114404254	-0.125918492105	0.217680327212	-0.0010424991412	-100.0	-0.0010424991412	-0.0010424991412	-0.0010424991412	-0.0010424991412	0	-1.59168224239	0.000157903917248	-0.0010424991412	-1.67911440425	-0.0010424991412	0.137115913729	-0.0010424991412	-0.679114404254	-0.0010424991412
-0.000641708460923	-0.000641708460923	0.127825039164	-0.281252128623	-0.000641708460923	0	-0.000641708460923	-0.000641708460923	-0.000641708460923	-0.000641708460923	-0.920606799399	-0.000641708460923	-0.000641708460923	-0.000641708460923	-0.678713613574	-0.000641708460923	-1.32129047784	-0.000641708460923	-0.000641708460923	-0.000641708460923
0	0.138005519602	-0.00046134717166	-0.00046134717166	-0.00046134717166	-100.0	-0.00046134717166	-100.0	-100.0	-0.485888174342	-0.00046134717166	-100.0	-0.00046134717166	-0.00046134717166	-0.00046134717166	-0.00046134717166	0.138005519602	-0.00046134717166	-0.00046134717166	-0.00046134717166
-0.000129348635649	0	-0.000129348635649	-0.000129348635649	-0.000129348635649	-0.000129348635649	-0.485556175806	-0.000129348635649	-0.000129348635649	0.487685498001	-0.348174463185	-0.263163754469	-0.000129348635649	-0.000129348635649	-0.000129348635649	-0.000129348635649	-0.000129348635649	-0.000129348635649	-0.263163754469	0.138134428337
-1.48635248906	0	0.302546876307	-0.00092566189148	-0.00092566189148	-0.00092566189148	-0.00092566189148	-1.26396006773	-0.00092566189148	-0.00092566189148	-0.530417328183	-0.00092566189148	-0.00092566189148	-0.00092566189148	-0.125664681415	-0.00092566189148	-1.26396006773	-0.00092566189148	-0.00092566189148	-0.242038111498
-100.0	0.138066521833	-100.0	-4.28329218114e-05	0.208703172674	-100.0	-100.0	-4.28329218114e-05	-100.0	0	-4.28329218114e-05	-4.28329218114e-05	0.138066521833	-100.0	-0.586504100061	0.138066521833	-4.28329218114e-05	0.264102068822	-100.0	-4.28329218114e-05
-100.0	-100.0	-0.577527071246	0.562788996411	0.118770297621	0	0.138058393139	-100.0	-100.0	-100.0	-0.758984600044	-100.0	0.138058393139	-100.0	-7.22181136022e-05	-7.22181136022e-05	-7.22181136022e-05	-7.22181136022e-05	-100.0	-7.22181136022e-05
-0.34875707402	-0.108667630003	-0.000437905915351	-1.13794142967	-0.000437905915351	0.888271836596	-0.000437905915351	-0.000437905915351	-0.000437905915351	-0.67996184622	0	-0.000437905915351	-0.000437905915351	-0.485864733086	-0.000437905915351	-0.000437905915351	-0.301003287231	0.116516868783	-0.000437905915351	-0.000437905915351
-0.00064978741061	-0.00064978741061	-0.678721692523	-0.00064978741061	0	-0.00064978741061	-0.00064978741061	-1.11526594687	-0.00064978741061	-0.00064978741061	-0.00064978741061	0.137323468025	-0.125710937809	-0.00064978741061	-0.00064978741061	-0.540748437088	-1.13815331116	-0.00064978741061	-0.00064978741061	-0.00064978741061
-100.0	-0.351916172912	-100.0	-0.00037179484146	-0.00037179484146	-0.668117773904	-100.0	-100.0	-100.0	-100.0	0	-0.00037179484146	-100.0	-100.0	-100.0	-0.00037179484146	-0.00037179484146	0.263758691997	-0.00037179484146	-0.00037179484146
-0.485534135828	0.0035668031714	0	-0.000107308657839	-0.000107308657839	-0.000107308657839	-0.000107308657839	-0.000107308657839	-100.0	-0.000107308657839	-0.263141714492	-0.000107308657839	-0.000107308657839	-100.0	-0.000107308657839	-0.000107308657839	-0.000107308657839	-0.000107308657839	-0.000107308657839	-0.000107308657839
-0.000399790203716	-0.000399790203716	-0.000399790203716	-0.000399790203716	-0.000399790203716	-100.0	-0.540411125868	-100.0	-0.000399790203716	-0.000399790203716	-0.469240477092	-0.000399790203716	0	-100.0	-0.000399790203716	-0.0982903533374	-0.435484942339	0.0106899863674	-100.0	-0.000399790203716
0.137777811538	0	0.177764026165	0.137777811538	-1.44718468918	-100.0	-1.00043684261	-100.0	-0.000436842611892	-0.000436842611892	-0.000436842611892	-0.000436842611892	-0.000436842611892	-0.000436842611892	-100.0	-0.000436842611892	-0.000436842611892	-0.000436842611892	-0.000436842611892	-0.000436842611892
-0.000789589221996	-0.000789589221996	-0.000789589221996	-0.222032683303	0.223572547191	-0.848786495777	-0.000789589221996	-0.000789589221996	-100.0	-0.000789589221996	-0.000789589221996	0.137340953807	-0.000789589221996	-0.000789589221996	-0.000789589221996	0.137340953807	0	-1.57957689946	-0.000789589221996	-0.000789589221996
-0.000160727578451	-100.0	-0.000160727578451	-0.000160727578451	0.137924567123	-100.0	-0.848157634133	-100.0	-100.0	-0.000160727578451	-0.000160727578451	-0.000160727578451	0	-100.0	-0.263195133412	-0.000160727578451	-0.243867749049	-0.000160727578451	-100.0	-0.000160727578451
0.264190978363	5.36966251703e-05	5.36966251703e-05	-100.0	0	-100.0	0.38009215443	0.128300643132	5.36966251703e-05	0.0031479193509	5.36966251703e-05	5.36966251703e-05	5.36966251703e-05	-100.0	-100.0	5.36966251703e-05	-100.0	5.36966251703e-05	5.36966251703e-05	-0.485373130545
0.138147766695	0.138147766695	7.08227049441e-05	0.264156324939	0	7.08227049441e-05	7.08227049441e-05	7.08227049441e-05	0.128287448697	0.479563953271	-0.512700939157	7.08227049441e-05	0.138147766695	0.138147766695	7.08227049441e-05	-100.0	0.11700320055	7.08227049441e-05	-0.221270502231	7.08227049441e-05
0.171625326545	0.171625326545	0.46404192011	-0.000303693891906	-0.204251924007	-0.000303693891906	-1.44170342555	0.334329948114	-1.58526619461	0	1.87225110983	-1.38686813692	0.171625326545	1.76722916669	-0.841274273718	-0.485730521062	-0.000303693891906	-1.84830060045	1.40314369307	0.325229633301
0	-100.0	0.368731504992	0.00127437496184	-0.998725625038	0.368731504992	-0.998725625038	0.00127437496184	0.00127437496184	2.99267245648	-0.261760030872	0.00127437496184	0.00127437496184	-1.06252133809	0.00127437496184	0.00127437496184	-0.846722531593	0.00127437496184	0.166660551717	0.00127437496184
-100.0	-0.000607158483058	-1.71096749106	0	-0.118705216432	-0.000607158483058	0.520386544269	-0.653280292935	-100.0	0.902343577011	0.933673628625	0.659248332961	-0.000607158483058	-0.000607158483058	-1.13811068223	-0.790373923218	-0.770781913011	-0.000607158483058	0.520386544269	-0.000607158483058
0.786222019673	-0.558388752362	0	-0.000158058602035	0.0193933606249	-0.000158058602035	-0.848154965157	-0.000158058602035	-0.000158058602035	0.367097324495	-0.000158058602035	-0.000158058602035	-0.000158058602035	-0.000158058602035	-0.000158058602035	-0.000158058602035	-0.682321706683	0.195124374707	-0.000158058602035	0.0193933606249
-6.96912591403e-06	-1.38965799184	0.195304508878	-6.96912591403e-06	-0.0174027594832	-6.96912591403e-06	-100.0	-6.96912591403e-06	0.195304508878	2.2092228265	-1.26618653497	-6.96912591403e-06	0	-6.96912591403e-06	1.20459829083	0.696841184649	-2.13730136458	0.229401534398	1.45398778606	0.367299975336
-0.000164357912877	-0.000164357912877	-0.000164357912877	-0.000164357912877	-0.000164357912877	0.520995245662	0.367287444273	-0.000164357912877	-0.000164357912877	-0.000164357912877	-1.18328290188	-0.000164357912877	0	-0.000164357912877	0.195228721373	-0.290198105798	-0.000164357912877	-0.000164357912877	-0.000164357912877	-0.000164357912877
-0.00124037443711	-0.00124037443711	-0.00124037443711	-0.00124037443711	-2.20381446025	-0.00124037443711	-0.00124037443711	-1.7667751208	-0.00124037443711	-1.48666720161	0.194144687328	-1.37975199769	0	-0.264274780271	-1.92723979299	-0.176775195842	0.22819133258	0.0376780034543	-0.00124037443711	-0.00124037443711
0.0296410501513	0.367378013157	0.367378013157	-0.326963388633	-0.326963388633	-100.0	0.659887608257	-0.262958102754	0.195384832516	0.195384832516	-1.32696338863	0	0.786542997497	0.521033517922	0.104343607323	-100.0	0.90297103685	7.63030794929e-05	0.412290314354	7.63030794929e-05
0.413751161591	-0.616785312239	-1.83472352961	0.366910331559	0.194913459735	-0.000399831113317	0.194913459735	-0.327428124896	-0.000399831113317	1.12755716166	-0.775559508807	0	-0.000399831113317	-0.000399831113317	-0.311161573553	0.786082666602	0.534233337055	-2.20385065153	0.574467205266	-0.000399831113317
-0.000177114781937	0.659607699806	-0.310963532185	-0.000177114781937	0	0.574902431312	0.0388730853531	-0.000177114781937	0.195122276505	-0.644312041837	-0.000177114781937	-0.000177114781937	0.195122276505	-0.848174021337	-1.00017711478	-0.000177114781937	0.367108372928	0.367108372928	-0.857753398363	-0.000177114781937
-0.000882582387347	0.194001133452	-1.21929760142	0.0336306698436	0	-1.00618890633	-0.000882582387347	-0.6789544875	-0.000882582387347	-0.000882582387347	-0.000882582387347	-1.00088258239	-0.000882582387347	-0.000882582387347	-0.000882582387347	-1.84887948894	-1.4666112815	-0.000882582387347	-0.848879488942	-0.000882582387347
-1.37793563918	-0.000788207522751	-0.326483150861	-0.375426773263	0.639005101613	-0.480467269593	-1.37929983078	0.366481120847	0.520125341884	-1.440581325	-0.401311651178	-1.15794656323	0.366481120847	-0.000788207522751	0.194502081162	0.194502081162	0	2.15263154619	0.520125341884	0.194502081162
0.368183228632	0	0.196180271995	0.368183228632	-1.26529242521	0.000859132031669	0.000859132031669	0.000859132031669	-100.0	2.29788411933	2.03312234832	-100.0	-100.0	0.000859132031669	0.196180271995	-100.0	0.000859132031669	0.000859132031669	0.924732336449	0.368183228632
-0.000940742539689	-0.000940742539689	-0.685861235066	0	0.194548146611	-1.48636756971	-0.342738031499	-1.37945236579	-0.000940742539689	0.0186259144328	-1.25252766242	-0.000940742539689	0.366681132192	-0.48636756971	0.194548146611	-0.942955377138	-1.11874569498	-0.805451853389	-0.000940742539689	-1.00094074254
1.01789623589	-0.0757715224686	1.39875732372	0.195809677932	0.000479350988823	0.000479350988823	0.000479350988823	0.000479350988823	-0.482262227181	0.445183474625	-0.545431366939	0.36781975645	0.78701839113	-0.602680562149	0.195809677932	-0.310252148663	-0.561665486994	2.09176168056	-1.68965586954	0
0.660839433259	0	0.985046396668	1.20570610411	0.000869735235361	-100.0	0.196232905901	0.000869735235361	-100.0	0.942671698274	1.9500274213	0.521957747814	0.000869735235361	0.196232905901	0.000869735235361	0.000869735235361	1.11840498247	0.000869735235361	0.000869735235361	0.418538386978
-1.57026147442	9.10880168424e-05	9.10880168424e-05	-0.677980817096	0.520745836169	9.10880168424e-05	0.195273271944	9.10880168424e-05	-0.482798633169	-0.652723634611	-0.677980817096	0.659536101855	0	9.10880168424e-05	9.10880168424e-05	1.29209961528	2.60511165869	0.367168498005	-0.677980817096	-1.48533573915
0.367129028039	0.356254066317	0.659568427449	-1.26309619435	0.382292666241	0.520745889438	0.367129028039	-1.00006178852	-6.17885160576e-05	0.367129028039	0.367129028039	0.367129028039	0	-6.17885160576e-05	-0.718943195805	2.12890205311	-0.306028014539	-1.58502428924	-6.17885160576e-05	-1.37857341177
-100.0	-100.0	-100.0	-0.000254360949689	-0.000254360949689	0.0192912092712	-0.000254360949689	0.216024430478	-0.000254360949689	-100.0	-100.0	-0.000254360949689	-0.000254360949689	-100.0	-0.000254360949689	0	-1.04491659009	-0.000254360949689	-100.0	-0.000254360949689
0.367051911371	-0.000117613790314	0.671924414967	0.659477832304	0	-0.000117613790314	-0.479338647157	-1.01145971188	0.902503533349	0.195116456454	0.520661352843	-0.000117613790314	-1.48295544866	-0.000117613790314	0.427024905567	-0.000117613790314	0.520661352843	-0.825948994866	-0.000117613790314	0.195116456454
-1.70388026619	-0.0008539699589	-1.13835749371	-0.0008539699589	0	-0.739527590307	-1.37338138794	-0.0008539699589	-1.58581647068	-0.0948980659782	-0.0685453031627	-0.943014421079	0.194489102671	-0.0008539699589	0.194489102671	0.366509061699	-0.678925875072	-0.0008539699589	-0.0008539699589	0.194489102671
-0.682639633652	0.292045740821	-0.2929167599	0.366694796011	-2.12724078846	-0.000639680862349	0.19468730643	-0.678711585975	-0.000639680862349	0.154542217071	0.941000515617	0.19468730643	0	0.366694796011	-1.57084743993	0.847269817635	2.0895888193	0.776047931577	-0.0683470994037	-1.06460078238
-1.13816608266	-0.000662558909625	-0.481322935821	-1.01886630028	0	-0.327655298214	0.455798222907	-1.13816608266	-0.000662558909625	-0.303094352429	-1.48608938608	-0.466116370136	-0.000662558909625	0.65920560483	0.564859803803	-1.6398244334	2.43883054708	-1.70371535716	-0.000662558909625	-0.000662558909625
-0.234192910836	-0.52570030627	-0.0966893870864	0.768479189447	0.521244995606	4.82301031823e-05	4.82301031823e-05	0.195456834894	0.195456834894	2.63736705282	0	-0.942046688856	0.195456834894	0.367527592281	-0.652540071661	-1.01098403097	-0.35065647094	-1.05677430621	0.195456834894	4.82301031823e-05
-2.00659476703	-0.127248161523	0	0.767114046646	1.46071939434	1.29220680103	1.57648864472	-0.896028066613	0.367006339221	0.523085267501	-1.22449570539	0.195039094141	-1.13773950447	-0.00023598072068	-0.00023598072068	1.11048775342	-1.13773950447	0.195039094141	-0.00023598072068	-0.00023598072068
-1.48656609686	-0.00113926969035	-1.13864279344	-0.00113926969035	-1.92249080974	-0.00113926969035	-0.00113926969035	-0.00113926969035	0	-1.37965089294	0.194301102053	-0.00113926969035	-0.00113926969035	-0.653695804502	-0.00113926969035	-0.00113926969035	-2.13252731561	0.194301102053	-0.00113926969035	-0.00113926969035
0	-0.214528311933	-1.13366297922	-0.000398130493369	-0.000398130493369	-0.000398130493369	-0.000398130493369	-0.000398130493369	-0.000398130493369	-0.47392972985	0.785471688067	-1.48334131358	-0.000398130493369	-0.0683038142962	-0.000398130493369	-1.58536063121	-0.858383002604	0.194730591538	1.5621502481	-0.000398130493369
-0.000273008987275	-0.000273008987275	0.547483694861	0	1.20396088916	-0.000273008987275	0.366886499681	-100.0	-100.0	-1.39000708159	-0.954249263291	0.847218459973	0.194955419131	-100.0	-1.48311648598	-0.848269915542	-0.000273008987275	0.366886499681	-0.000273008987275	-1.00027300899
0.659303611134	0.194690709099	0.194690709099	-1.67874772412	-0.000675819012035	-1.39027179162	-0.000675819012035	0.659303611134	-0.000675819012035	-0.892088538237	-0.000675819012035	0.0188578911496	-0.000675819012035	-0.000675819012035	0.194690709099	-0.486102646182	-1.13817934276	0	-0.311343054603	-1.35855391045
-0.942812139251	0.194691384499	0.257424514458	0.36675067001	-0.143112628784	-100.0	-0.603300681019	-0.000702420596038	-0.848699327151	-0.889475167434	0.378080498182	-0.805308615501	0	0.902505596541	-1.11852254133	-0.374901994604	-0.142568068878	0.228898615888	-1.48338052061	0.36675067001
-0.652829014621	-9.97809502629e-05	-9.97809502629e-05	0.264842153782	0	0.36712939851	-0.201807842943	0.195167891934	-9.97809502629e-05	-0.360389568238	0.697174887834	-1.48552660812	0.195167891934	-9.97809502629e-05	0.574824961066	-9.97809502629e-05	0.195167891934	-9.97809502629e-05	-9.97809502629e-05	-9.97809502629e-05
-0.00204352688706	-1.92804294544	-0.00204352688706	-0.850040433442	-0.906611450944	0.365265665816	-0.00204352688706	-1.26507793272	-0.00204352688706	-1.89776874002	-1.2921576096	-0.00204352688706	0	-1.01324595744	-1.1131868199	-1.86997051521	0.324448489348	0.106365252228	-0.680115432	0.900866693071
-0.475867812148	0	0.934880421457	0.000388267237246	0.521570249175	0.36785666562	0.195790695724	0.000388267237246	0.000388267237246	-0.106702155545	1.48079669888	0.000388267237246	0.36785666562	0.000388267237246	0.195790695724	0.000388267237246	0.787166593685	0.000388267237246	0.000388267237246	-0.00800890376143
0.211948865864	-0.000489243391464	-0.000489243391464	-0.992711166343	-0.000489243391464	-100.0	-0.65317309572	-0.000489243391464	-100.0	-1.31125140589	-1.48591607056	-0.000489243391464	-0.000489243391464	-100.0	-0.000489243391464	-100.0	0	-0.112737997048	-0.000489243391464	-0.000489243391464
-0.805495284261	-0.000969688288263	-1.54432157017	0	-1.48629570654	-0.000969688288263	-0.000969688288263	-100.0	-0.000969688288263	-0.000969688288263	0.194504715739	-0.000969688288263	-0.000969688288263	-1.00096968829	-1.13847321204	-0.000969688288263	-0.478181108273	-0.000969688288263	-0.000969688288263	-0.000969688288263
-0.000872321094944	-1.11882922052	-1.06465077769	0.366597606648	0	-1.20442766065	0.366597606648	0.194530968934	0.194530968934	-0.360663867359	1.11039515061	-0.311474298465	-0.583056288695	-1.0685034369	-1.95533048824	0.107836959309	0.747094622187	-1.18398065432	-0.000872321094944	-0.000872321094944
-1.06822639592	0	0.588795837867	0.194808009916	-1.2135525529	-0.000708099058371	0.659704872776	0.10392768628	-0.000708099058371	-0.285294632123	-0.472797686469	-0.000708099058371	-0.942695513834	-0.678780004171	0.366962092114	-1.76624284542	-0.000708099058371	-0.000708099058371	-0.000708099058371	-0.000708099058371
-0.368475600884	-0.00095425936473	0	-0.311369374942	0.970632969537	-0.334531584782	0.194705558159	0.520361060214	-0.678679767039	0.366702530171	-1.21825997055	-1.00060786193	-0.617142463536	-1.06832884768	-0.000607861926837	-0.263642267761	-0.678679767039	-0.000607861926837	0.194705558159	-0.000607861926837
-0.00120150968984	-0.00120150968984	-0.00120150968984	-0.00120150968984	0.194127646359	-0.00120150968984	0.194127646359	-0.679273414802	-0.00120150968984	-1.26732982974	-1.77428981846	0.366136817188	0.366136817188	-0.679273414802	-0.00120150968984	-0.00120150968984	-2.13870503344	-0.00120150968984	0.194127646359	0
-0.488389064134	-0.290530094668	0.366928813114	-0.0094663981195	0.366928813114	0.194896732502	-0.000461977034773	-1.29053009467	-0.000461977034773	-0.299968319728	0.366928813114	-0.000461977034773	-0.84845888359	-1.06182564568	-0.000461977034773	-0.000461977034773	0	0.194896732502	-1.00046197703	-0.000461977034773
-0.000263554494324	-0.000263554494324	0.417458519459	0.104126563742	-1.76579830086	-0.000263554494324	0.195114158204	0	0.367160969575	-0.340251704251	0.195114158204	0.702066588261	-0.000263554494324	0.26225242007	-0.000263554494324	-1.14536335051	0.786432749791	-0.804885841796	-0.000263554494324	-0.678335459607
-0.483571785322	0.36628294756	-1.31178895755	-1.0300043963	0	-0.000537112777346	-0.000537112777346	-1.02463881002	0.194500119791	0.36628294756	-0.000537112777346	-0.000537112777346	-0.263571518611	-0.000537112777346	0.147613907303	-0.000537112777346	-1.00053711278	-0.000537112777346	-0.263571518611	-0.000537112777346
-1.24103501583	0.899367531454	-0.520554888078	-1.01340864156	-1.22490773271	-0.233937130557	-0.59491322111	1.10720761712	0.107207617119	0.780652530412	-0.401115963189	0.159030213849	-0.330788559836	-0.477754883602	-0.745309115712	0.364212435724	-0.942703006023	0	-0.00267997264334	-0.853700176603
0.000232041335086	0.366404027246	-0.942599225643	0.464650346612	0.194904298107	0.194904298107	0.000232041335086	-0.720313529791	0.000232041335086	0.000232041335086	1.22705598224	0.109780904372	-0.805095701893	0.000232041335086	0.658198093462	0.000232041335086	0.000232041335086	0.784585834749	0	0.381046525215
-1.06913668392	-0.000792255221974	0.259451287481	-1.8788276916	-0.134879590482	-0.000792255221974	-0.263826661056	-0.000792255221974	-0.000792255221974	-0.594891210911	-0.000792255221974	0.518683814968	0	0.193897721916	-0.000792255221974	0.255649409134	-0.45789306051	0.657225208641	-0.000792255221974	-0.000792255221974
1.37504249571	0.625004428247	1.00318145433	-1.15260315042	-0.485892014905	3.63248253101e-05	-0.485390502345	0.520727884208	0.367141032252	1.17310645578	0.0666286509642	-1.13746719892	0	-0.999963675175	3.63248253101e-05	1.11922954458	-0.402774500965	0.0998519388376	0.367141032252	3.63248253101e-05
0.192435950821	0.780745930511	-0.774647545071	0.0309466378318	0	-0.679718047195	0.814403356204	-1.67971804719	-0.00164614208198	-1.53195955072	0.516373465002	-0.00164614208198	-0.00164614208198	-0.774025881926	0.0732889849811	-0.00164614208198	-2.35675759324	-1.74666094083	-1.00164614208	0.192435950821
-0.354551682317	-1.41386092449	-0.898395472001	-1.68368077807	0	-1.49130773757	0.364638933833	-0.00168359771292	0.193073435394	-1.74508132274	-0.0699609704402	-0.00168359771292	-1.39188906533	-0.00168359771292	-0.953290635867	0.193073435394	-0.983829092602	0.364638933833	-0.00168359771292	-0.00168359771292
0	-0.213925665772	-0.172611108928	-1.37856539079	0.315911026093	0.786074334228	1.52778953202	0.659461812576	0.458227866088	1.01016483814	0.152829878081	0.195152755305	0.902466152155	-0.263088173368	-5.37675347015e-05	-0.820258095127	-1.38232466558	-0.479340750012	0.195152755305	-0.867385264693
0.0335725921768	-1.06596308137	1.29014664118	0	-0.474188267273	0.518999419347	-1.16905691282	-0.0883649820764	-0.0693813389007	-1.09328653311	-1.65572179595	0.518999419347	-1.11994872704	0.518999419347	-0.48441883818	-0.291773760237	-0.943850456817	0.193653066933	-0.00143859167137	-0.806346933067
-1.32845551714	-0.00181905755731	-1.48511980799	0.364528550378	-0.251746917881	-1.18280433452	0.352371882	1.5237756573	0	-2.29247473005	-1.48346835618	-0.00181905755731	-1.0671110552	-0.37089978266	-0.00181905755731	-0.00181905755731	-0.00181905755731	0.192952097121	-1.73304732144	-1.70586077751
0	-2.00752516082	-0.473598556862	-0.00101516494748	-0.486441992118	0.365958707354	-1.1844029229	0.194108700354	-0.0689257054796	0.922983307581	-0.00101516494748	-0.00101516494748	-0.00101516494748	-2.14947500959	-0.264049570781	0.365958707354	-1.4820381992	0.194108700354	-0.127861101756	0.194108700354
-0.892565605475	0.103026320866	0.658774550759	-0.896973679134	-2.1280014675	-0.0015636987332	-1.55655179909	0.711244535467	-1.13906722248	1.12808846181	0.193926627386	-0.0015636987332	0.3660607267	0	-0.0691077784481	-0.0015636987332	-2.57749854742	-1.4869905259	-0.0015636987332	-0.0015636987332
-1.98199432359	-0.892693524352	0.108946958104	-0.948175804626	2.15916362163	-0.264583724369	1.76143537104	-1.13660000569	-0.00154931853538	0	0.794626751004	0.36501607601	0.783540422774	-1.84954622509	-0.71497628475	-1.53838767211	0.899821101929	0.518414919895	-0.00154931853538	0.193344485466
0	-0.770842849633	-1.48595470976	-1.10643610341	1.19009799079	-0.000527882589218	0.520276747979	0.331771072118	-0.000527882589218	-2.23824249942	-1.06831749798	0.194716907859	0.366660674117	-0.000527882589218	0.194716907859	0.718352359253	0.266950294186	-0.000527882589218	0.366660674117	-0.000527882589218
0.52062099793	-0.000406485841572	-1.0681030075	0.119158591966	0.335825509293	-0.157450907182	-1.00040648584	-0.000406485841572	-0.000406485841572	0.366947335274	-1.48314050678	-0.47937900207	0.366947335274	-1.00040648584	0.194931398337	-1.18358022492	1.22982306185	0	-0.000406485841572	-0.000406485841572
-1.73845042364	0.196528535016	0.162650926897	1.77157475409	0	-0.000509211069365	1.35071817492	-1.21510166735	-1.00050921107	0.6643091976	0.791688879466	-0.848506117624	-1.18198308824	0.196528535016	-0.159769005397	0.931054918078	0.0744947373381	-0.598725208234	-1.21510166735	-0.598725208234
-0.263796186233	-0.000761780398912	-1.61826106309	0	0.367127292189	-0.71967697506	-0.698623949058	-0.000761780398912	-0.825418285819	-0.805122356165	-0.762766013778	-0.000761780398912	-0.000761780398912	-0.000761780398912	-1.13826530415	0.194877643835	0.52098740998	-0.000761780398912	-1.0007617804	-0.000761780398912
-0.651747011181	0.791197853868	-1.38871260535	-0.000695912640787	-1.26373031847	-0.000695912640787	0.429110078409	-0.000695912640787	-0.941253628376	0.538528950114	-0.000695912640787	-0.000695912640787	-0.000695912640787	0	0.524177554676	-0.000695912640787	-1.76391892869	-0.000695912640787	0.196249895374	0.369511067888
-0.209981052008	-1.73925377474	-2.11682500983	-0.849290888013	0.523160149634	-0.894432588496	0.523160149634	-0.00129398145796	0.695677192513	-1.84929088801	0	-1.22318824677	0.195476389846	0.195476389846	-1.18303523341	0.195476389846	0.373382043157	-0.00129398145796	0.195476389846	-0.00129398145796
-0.263386348308	0.249595912096	0.522780626772	-1.05295991168	-0.000351942474452	-0.000351942474452	-0.000351942474452	-0.000351942474452	-0.000351942474452	-1.26338634831	0	-0.0960320599523	-0.000351942474452	-1.26338634831	0.368563302115	0.522780626772	-0.000351942474452	-0.848348849029	-0.263386348308	-0.000351942474452
-0.904216676277	0	1.92331018492	1.47581145666	1.461438935	0.00155345337184	0.00155345337184	0.00155345337184	0.00155345337184	-1.36503462394	2.38409348287	0.307267074171	-0.76912070363	0.36838282012	0.914063902865	0.36838282012	0.52187369832	0.00155345337184	0.116087723705	-1.71791826292
-0.479266065414	-0.965886304125	0	0.194600012997	0.581076750745	-2.33140622698	-1.73139940556	-0.00105675141018	-0.00105675141018	-0.476468977241	0.366863098377	-1.13856027516	-0.00105675141018	-0.00105675141018	-0.00105675141018	-0.00105675141018	-1.48113380818	0.366863098377	0.659763815025	-0.264091157244
1.01218882932	-0.0487859460829	1.45588143481	0.522006620273	0.897899840898	0.383370643982	0.000270854973125	0.000270854973125	0.000270854973125	0.298331422532	-1.03305217223	0.000270854973125	-100.0	0.522006620273	0	0.690207716805	-1.21681253046	0.000270854973125	-1.06712973663	1.01218882932
0.0187911834702	-0.000838866271115	-1.00083886627	-0.848835772826	-2.06865859192	0.194375813916	-0.263873272105	-0.000838866271115	0	-0.0193715410287	-0.486265693441	-0.848835772826	0.366296235501	-0.263873272105	-1.2638732721	-0.000838866271115	-0.779847808788	-0.000838866271115	-0.263873272105	0.194375813916
-1.87586039567	0.19452893222	-0.478483702438	0.659019821312	-0.29089789495	-0.000773337445695	-0.000773337445695	-0.592839042873	-0.000773337445695	-0.563699436247	0.19452893222	0	-0.000773337445695	-0.000773337445695	0.19452893222	-100.0	-1.24536585377	0.366517260074	0.211548594821	-0.826407005858
0.0897615116388	0	1.38651772802	0.786474056697	0.520756701486	0.194794804103	-0.000738482262158	-0.000738482262158	-0.000738482262158	0.736463280787	-2.60994543008	-0.000738482262158	-0.000738482262158	1.01077982029	1.79315968226	-0.000738482262158	-1.06876188571	0.659724270658	-0.422404125802	-0.374346706372
1.34834898504	-1.16772188032	-1.24494180658	-0.000620453627025	-0.000620453627025	-1.00062045363	0.103836834352	-0.000620453627025	-0.0973325524321	0	1.01042966201	1.25418799707	0.194795098046	0.194795098046	-1.00062045363	0.659501074667	-1.29785350832	-0.647542682219	-0.000620453627025	-1.06823930779
-1.8050628338	-0.000479081234767	-0.000479081234767	-0.000479081234767	0.817497236477	-0.000479081234767	-0.000479081234767	-0.000479081234767	0	-0.480983058906	0.367013847649	0.194937166202	-0.000479081234767	0.576265567439	-0.000479081234767	-0.770489676101	0.57509090222	0.194937166202	-2.04922639459	0.194937166202
-0.934682492834	0.521118766628	-0.616384757122	-0.491627422284	0.195270368158	-100.0	1.01101293517	-0.0001814631481	-0.0001814631481	0	0.0194325826855	0.394532858008	0.367374631066	-0.0001814631481	0.195270368158	-0.0001814631481	0.367374631066	-0.0001814631481	-0.0001814631481	-0.804729631842
0.747493643838	0.195207573463	-0.48286433165	0.195207573463	-0.895832460452	0.520858400713	-0.263136898484	-0.000102492650166	-0.000102492650166	-1.1572135044	0.902797886957	0	0.195207573463	-0.351134221686	0.367201945381	-0.000102492650166	0.902797886957	-0.000102492650166	-0.000102492650166	-0.263136898484
0.366593038854	-0.000744429410678	-0.478378256714	-0.858250619737	-0.889793378737	-0.633406961146	-0.000744429410678	0.366593038854	0.19458424297	0.785789119343	-0.263778835244	-2.26652723523	-0.0684501628633	-0.000744429410678	-0.000744429410678	-0.000744429410678	0.659125267036	0	-0.000744429410678	-1.48617125658
1.11131747585	-5.97992571708e-05	0.195369387268	-1.67813170437	-5.97992571708e-05	-5.97992571708e-05	0.614322741838	0.03886129937	-5.97992571708e-05	0	1.1204186619	-5.97992571708e-05	-0.263094205091	-0.836952363639	0.0304871297263	-5.97992571708e-05	0.258151824097	-5.97992571708e-05	-5.97992571708e-05	-5.97992571708e-05
-0.678331636177	-0.000259731064486	-100.0	0.902495541693	0	0.245844261119	-0.000259731064486	-0.000259731064486	-0.678331636177	-0.000259731064486	-0.068023564381	-0.000259731064486	-0.000259731064486	-1.15746528498	0.409078348109	-0.000259731064486	-0.0508793058931	-0.000259731064486	-100.0	-0.000259731064486
-1.13816499849	0.257478024536	-1.60362217045	-100.0	-0.000661474742395	-0.000661474742395	-0.000661474742395	0.366800933714	-100.0	0.366800933714	-0.000661474742395	0.52051243037	0.19473757941	-100.0	0.366800933714	-100.0	0.19473757941	0.790535495723	-1.21157489859	0
-0.000208591434702	1.45388818516	-1.4856354186	0.19512322998	0.145925089151	-2.01524852069	-0.000208591434702	-0.000208591434702	-0.263242997268	-0.0972282833205	-0.000208591434702	-0.000208591434702	0	0.659670233433	-0.000208591434702	1.00168043325	1.30854145697	0.548085791762	-0.000208591434702	-1.37872021469
0.520918793464	-0.000341157613112	0.367185064608	0	0.659836749102	-0.0764899435676	0.438830682624	-0.000341157613112	-0.000341157613112	-0.000341157613112	0.520918793464	0.229293832957	-1.47908120654	-0.000341157613112	0.195093845372	-0.000341157613112	-0.652903061183	-2.26337556345	-0.000341157613112	-0.000341157613112
0.194636860156	-1.29078996701	-0.000801899127822	0.902571249544	-0.406278226008	-0.000801899127822	-0.000801899127822	-0.848798805683	0	-1.06839754568	-0.000801899127822	-0.000801899127822	-1.67887380424	-1.22146989239	-0.848798805683	-0.000801899127822	-0.98145081328	-0.000801899127822	-0.000801899127822	-0.000801899127822
-7.97930966599e-05	0.195221456964	-7.97930966599e-05	0.0195413601696	0.659710409917	-100.0	-7.97930966599e-05	-0.592148882682	-100.0	0.548135999366	-0.77029452937	0	0.520859996177	-100.0	-7.97930966599e-05	-0.857651627076	0.195221456964	0.229323208105	0.279010472081	-7.97930966599e-05
-0.0172278985127	-0.476621737605	1.04306663922	0.786412668229	0.0671457709855	0.36709860094	0.0353870159581	-0.0679544864264	-0.000374558164565	1.77666639476	-0.560885451628	0	0.0238209249908	-0.223982193326	-0.652966354348	-0.657676997363	-1.7732427012	0.257779437295	-1.1417462991	-1.01835519904
0.195221872782	-0.000236826150463	0.757711820316	-0.599539466105	-0.173485065858	0	-0.000236826150463	0.195221872782	-0.000236826150463	-0.00247475683315	-0.894334786533	-0.000236826150463	0.195221872782	0.367331458725	-0.263271231984	-0.000236826150463	-0.000236826150463	0.0193711628523	-0.000236826150463	-0.000236826150463
-0.482125526249	0.00827084183278	-0.00151461570383	-1.98518010974	-1.8765479347	-0.00151461570383	0.19384139319	0.19384139319	-0.00151461570383	-0.882885892713	0	-1.59479760299	-0.00151461570383	-1.38002623896	-2.13901813945	-0.00151461570383	0.519556253739	-0.00151461570383	-1.58647711642	-1.0015146157
1.57553524093	0.412571058509	-2.22757105506	-1.77536683577	0.252705445342	-0.000640352825947	-0.000640352825947	-0.000640352825947	0	0.28753842968	-1.48606718	0.150632582782	0.150632582782	-1.69523147601	-0.609876981175	-0.000640352825947	-0.930280975334	0.150632582782	-0.678712257939	0.149536652675
-1.98507321666	0.286752562956	-1.62757099049	-1.61664095692	0.24501030815	0	0.149837824247	-0.001445969207	-1.78984125395	-2.10541384565	-0.272504784706	0.526854369851	-0.940055305581	0.0237181571223	-0.001445969207	0.469605864879	0.248802279039	-0.685220771427	-1.78363676494	-1.48687279638
0.0871163331967	0.324208911673	0.74193366042	-0.000411447455662	-0.843028840301	-0.000411447455662	-0.000411447455662	-0.000411447455662	-0.000411447455662	-1.06743622933	0.116101850868	-0.000411447455662	0.324208911673	-1.26344585329	-0.000411447455662	0.506046368837	0.182082281888	-0.000411447455662	0.146782707178	0
-0.40356917953	-0.96114527659	-0.00121527628586	-0.00121527628586	-1.06175481852	-0.00121527628586	-0.00121527628586	-0.00121527628586	0	-0.00121527628586	0.115353368336	-0.00121527628586	-1.13871880004	0.223203424553	0.115353368336	-0.00121527628586	-1.5362692578	-1.37972689954	-0.679287181398	0.115353368336
0.383718868732	-1.48007910751	-0.141721827153	0.000930058225867	0.325510372914	1.33080022983	0.507329036873	0.197189750837	0.0624759670798	1.00377293054	0.743195225154	2.52463586432	0.123536789616	0.445464884503	0.507329036873	-0.912286104075	-0.118580088054	-0.677141846887	0	0.709180007797
-0.862091363687	-0.685459368738	-0.455497276876	-0.827964375377	-1.69765074079	-0.00174762311719	-0.525115394987	0.416665386502	-0.00174762311719	0.413118388967	-0.720838137248	-1.37065777287	-0.67981952823	-0.00174762311719	-0.677118488432	-0.675320600557	0	0.504723087075	-0.00174762311719	0.666189073515
-1.04376104764	0.0645300339989	0.114810492514	-0.00176381882332	-0.13902440935	-100.0	-0.0403690067526	-1.00176381882	-0.00176381882332	-1.26060794962	-1.18154876472	-0.260050164704	0.222665399081	-0.00176381882332	0.222665399081	-2.26479822466	-1.14586213816	-0.834135510504	-0.00176381882332	0
-1.15523477748	-0.00105876664876	-1.19267846372	0	-0.776723154229	0.223276845771	0.417377601337	-0.00105876664876	0.115465109649	-2.21892114015	0.168430219461	-0.00105876664876	0.115465109649	0.223276845771	0.115465109649	0.115465109649	0.0960389879545	-0.679130671761	0.115465109649	-0.00105876664876
0.0516852561809	0.746199441909	1.23036297442	0.440889713643	0.589769969043	-1.48505936079	-0.331760944228	0.348067229621	-0.254353113392	-0.793543465385	0.94533310538	0	0.11687051312	1.57619549721	-1.62333248742	0.506786164352	-0.251948368589	0.924967254748	-0.239618206762	-0.394844098253
0.633641113793	0.000140186983984	0.637375451177	0.224442289368	-0.581482028962	-0.146388397537	0.155483565204	0.880676809218	0.116646008297	-0.0107729953866	-0.184395450134	0	0.506569472329	0.506569472329	0.521386213434	0.000140186983984	1.0068130406	-1.6312333107	-0.0916872910273	-0.675258871892
7.93067228173e-05	7.93067228173e-05	7.93067228173e-05	7.93067228173e-05	-1.16633521471	7.93067228173e-05	0.224478762473	0	7.93067228173e-05	0.224478762473	7.93067228173e-05	7.93067228173e-05	0.224478762473	0.760403554594	7.93067228173e-05	0.368309775382	0.418627286015	7.93067228173e-05	0.116637581919	0.116637581919
0.000107557591746	1.00674471531	0.116607865757	-0.258498685455	-0.341481101077	0.000107557591746	0.324694180817	-1.3533777243	0.000107557591746	0.116607865757	0	0.224399427508	0.418467452528	0.000107557591746	0.324694180817	0.324694180817	0.742385318436	0.506515805478	0.000107557591746	0.000107557591746
-0.599815254602	0.116427734748	-0.106541801704	0.249629399463	-0.450877418303	-100.0	-100.0	0.116427734748	-100.0	0	0.0593354313094	0.000106618758226	0.000106618758226	0.417884985468	-100.0	1.27954378375	0.348090846384	0.000106618758226	0.667108989315	0.22406588761
0.323927013609	0.223642368747	-0.138483986021	-0.430305457464	0	-0.000624183751873	0.223642368747	-0.000624183751873	-0.000624183751873	-1.11299934893	0.879799647713	-0.000624183751873	0.11586248373	0.741582854701	-0.000624183751873	-0.524069892946	-1.49871197554	0.11586248373	0.588707508547	0.11586248373
9.20166237071e-05	9.20166237071e-05	9.20166237071e-05	0	0.485270109409	9.20166237071e-05	-100.0	9.20166237071e-05	9.20166237071e-05	0.224567969544	-0.0945909707299	9.20166237071e-05	9.20166237071e-05	-0.26294238921	0.224567969544	9.20166237071e-05	0.324936213932	9.20166237071e-05	0.116691509554	9.20166237071e-05
-0.631565323661	-0.501117739033	0.223748364612	-0.000613073465042	0.0875147299212	-100.0	-0.000613073465042	0.195900436786	-0.000613073465042	0.115924717658	-0.000613073465042	-0.000613073465042	-0.832933170958	-0.000613073465042	-0.000613073465042	0	0.299519341384	-0.000613073465042	-1.15476325864	-1.36950210951
-0.167512516539	-0.302257227672	0.182033174681	-1.0670484377	0.619357120235	-0.000231046880405	1.03516256122	-1.29347682111	0.506043425049	0	-1.31940400114	-0.067411734047	0.116234204895	1.03100480977	-0.678302951993	0.116234204895	1.22948495222	0.506043425049	-1.05424709202	-0.000231046880405
-0.0886995533539	1.10857786342	-0.789139271495	-0.48549733117	0	-7.05039994428e-05	-0.341613093975	0.11644187716	-7.05039994428e-05	0.609139029968	-0.561630027953	0.11644187716	0.224243773496	-0.848067410554	0.324547473237	-7.05039994428e-05	0.880504745386	-0.119495254614	0.324547473237	-0.561630027953
0.506230476003	-0.000172514892167	1.5834778545	0	0.948214472199	-0.000172514892167	-1.31906996151	-1.26320692073	-0.000172514892167	-0.000172514892167	0.0879065157793	0.0589154980141	-0.000172514892167	-0.000172514892167	-0.000172514892167	-0.000172514892167	-0.813092993266	-0.000172514892167	-0.000172514892167	-0.000172514892167
0.944160546767	0.116227386433	-0.187359892183	0.223993992571	-0.776006007429	-0.000243769039	0.589020859711	-0.161159685333	0.324267141837	-0.0390404132629	0.116227386433	-0.000243769039	-0.000243769039	0.589020859711	0.223993992571	0.116227386433	-1.26327817487	-0.000243769039	0.116227386433	0
0.506130049519	-1.44119080819	1.06543251548	0.418098335884	-1.10603722418	0.116304155227	0.880165564908	0.32434393817	-0.000167017488347	0.224070776125	-0.730306375716	0.116304155227	0.32434393817	0.224070776125	0.224070776125	0.116304155227	-0.731692751328	0.927798316495	-0.81315958558	0
0.506924514781	0.742848660299	0.813631404805	0.000363939039836	-0.560669715538	0.116904168096	0.224729901854	0.325054236696	0.000363939039836	0	0.395833906486	0.692521878478	0.000363939039836	0.325054236696	0.325054236696	0.000363939039836	-0.160372590474	0.116904168096	1.06642838451	0.116904168096
0.324079972968	-1.26028158294	0.325681936538	-0.561923125709	0.417790322172	-0.000254407496609	-0.000254407496609	-0.000254407496609	0.324079972968	-1.07917929967	0.324079972968	-0.000254407496609	0	0.324079972968	-1.26236284385	0.505783201048	0.274435336418	-0.000254407496609	-100.0	0.116148779404
0.116155478629	0.417889174137	0.116155478629	0.588859467386	-0.332698124224	-100.0	-1.13779227615	0.223899035774	-0.000288752400913	0.058270015221	-1.41215948319	0	-0.000288752400913	0.505905499508	-0.000288752400913	-0.761428585908	-0.261527791397	-0.238239749124	0.347363594813	-0.000288752400913
-0.253879089556	-0.704484970068	0.742225607509	-0.520808798325	-0.690486797132	0.224119027394	0.116296425928	-100.0	0.667791564691	-0.0148672674618	0.418237410206	0.324440650773	0	0.667791564691	1.17731831465	-0.750022715845	-1.11299241601	-0.360847323713	0.667791564691	0.589307276148
0.238510140499	0.181083984149	-1.64426163552	0.222947974647	-0.934781180649	0.0628576278408	0.32324176338	0.744895832034	-0.00134147938318	-0.67675823662	-0.00134147938318	0.222947974647	0	-0.00134147938318	-0.884842472869	-0.0856193283228	-0.277628763989	-1.84095170002	-0.79046806633	-0.73447277255
-1.14266059648	0.742128986825	0.0695815738434	0.915445608737	1.18678622485	0.22427775418	0.22427775418	0.418289595672	0.116520820964	0.589276740963	6.09649298863e-05	-0.180270668964	-0.935942918287	-0.171757059334	0.324542529422	0.22427775418	1.17706780823	0.41615267278	-1.18711791576	0
0.604725102493	-1.02135892959	2.23491761029	-0.894174727906	-0.253459558272	0.70724756364	0.331284158438	-0.708772399776	0.326374680994	3.32393995777	-0.768032731102	-0.892960795475	1.05311838512	1.09969904766	0.00167764540116	0.326374680994	0.980343603042	0	1.28279700761	-0.393698131804
-0.980714000642	-1.31220766149	-0.886841978032	-1.34883832317	-0.733034485283	0.282067231878	0.114962421272	-0.00148194624071	-0.00148194624071	-0.790921790081	-1.96181520006	0	0.416696423198	0.504712826528	-0.00148194624071	-1.04032831058	0.416696423198	0.169546603072	0.469328989337	0.222706095256
0.513385605307	1.12246027743	0.975855055871	0.521074484858	-0.672465694913	0.000223905328372	-0.520820797757	0.404782616141	-0.62358424624	-0.161858596293	0.41840352221	0.404782616141	0.812961132257	-0.675333758471	-1.0208348665	-100.0	0.116668657248	0.608040642459	0.324666241529	0
-0.312819837318	0.506231034663	-0.719335194474	0.324378777204	1.46780735111	0.324378777204	-0.475512098164	-0.883747677296	-0.000273119451475	0.667705440907	0.116252322704	0.224065399182	0	0.324378777204	0.667705440907	-0.83701008896	0.506231034663	-0.758765944553	-0.848270026006	0.116252322704
-0.00024066845172	0.568841061007	0.589243301488	-0.00024066845172	-1.36914560379	-0.00024066845172	-0.00024066845172	-0.00024066845172	-100.0	-1.37875229171	0.116281223384	-100.0	0.224091260826	0.224091260826	-0.00024066845172	-100.0	-0.429807646025	-100.0	0.0589195797062	0
-1.56184143367	-0.000261096810386	0.880191594419	-0.000261096810386	0	-100.0	-0.000261096810386	-0.000261096810386	0.324302828276	-0.000261096810386	-0.369196355728	-0.000261096810386	-0.000261096810386	0.116230471442	0.116230471442	-100.0	-0.000261096810386	-100.0	-0.000261096810386	-0.000261096810386
-0.326617999152	0.222789073607	-1.26054769714	-1.35511982304	0	0.114684852859	-0.776886495492	-0.182160504785	-0.00117287950882	-0.745243719315	-0.365215452142	-0.00117287950882	0.115149682579	0.115149682579	-1.15572254965	0.115149682579	-0.849169786064	-0.00117287950882	-0.00117287950882	0.416610180839
0.89893300836	-0.00139821170767	-0.653474908287	-0.332897077995	0.154553215943	-0.000807621449787	-0.000807621449787	-0.000807621449787	-0.000807621449787	-1.26192235964	0.323807293493	-1.3793192447	0.505642195697	-1.56236832456	-0.000807621449787	-0.000807621449787	-1.43040928478	0.223504467528	0.197179624889	0
0.115247966056	0.0629560826041	0.323335261578	0.134198710484	0	-1.02225555769	-0.218941436703	-0.494842365494	0.115247966056	-1.41681166989	0.323335261578	-1.26162723914	-0.00125295602825	0.115247966056	-0.00125295602825	0.323335261578	-0.486679783198	0.223040053331	-0.734372383215	-0.147786439777
0.328077138658	-1.59344111941	-0.62009514605	0.504542340022	0.577925420755	-100.0	-1.13861416485	-0.835322372034	-100.0	0.385280342813	-1.38480656562	0.115191778605	-1.02231174514	0.322961998748	-0.147842627229	-0.00111064110201	0.324389926415	-0.00111064110201	0	-0.925512147356
0.256970339531	0.742397166702	0.813135049147	-1.60108199376	0.224683207595	0.324917424792	0.589580451661	-0.318048842079	0.000542945951173	-0.117218342892	0.880566039724	0.000542945951173	0.381917152602	0.418637777542	0.418637777542	0.880566039724	1.16017725619	0	0.944985563754	0.756340824022
-1.00033894868	-0.000338948680933	-0.562054823891	-0.000338948680933	0.437257734743	-0.000338948680933	0.505518671472	-0.000338948680933	0	-0.131070140868	-1.26337335451	-0.000338948680933	-0.000338948680933	0.0608385402996	-0.91381839661	-0.000338948680933	0.417552736066	-100.0	-0.000338948680933	-0.000338948680933
-0.695990214494	0	0.763896172359	0.32486741315	-1.02310931495	0.116863255474	0.668027165925	-0.260816045411	0.000414388000531	1.26219034263	1.09316690507	0.116863255474	1.06586372667	0.000414388000531	0.506626333931	0.116863255474	0.802829320838	0.32486741315	0.0211995067613	-1.09768722157
1.18869119908	-1.81418073269	-0.961893535758	-0.237058271684	1.37560958524	-0.00102421075589	-0.354749114054	0.417036289012	-0.00102421075589	0	0.878936568847	0.44246005011	-1.03993799085	-2.11901661123	0.115383835506	-0.00102421075589	0.647054636587	0.223096414988	0.115383835506	-0.632471579737
-0.162559277698	0.322867549472	0.587481709362	0.477239625787	0	-0.00143342468132	-0.581446697982	-1.92743284324	-1.60890624817	-1.91906284195	0.416569564368	-0.733040006016	-0.00143342468132	-1.26355472271	0.222654308568	-0.00143342468132	0.222654308568	0.114956900539	0.942833828216	-0.264467830515
-0.52001555156	0.181727370769	0.812284107805	-1.13785514289	0.517120640883	0.223803219115	-0.133078669815	0.417768698278	0	-0.960742924976	-0.120282267956	-0.000351619135994	-0.000351619135994	-1.31930114543	-0.000351619135994	-0.000351619135994	0.845892989627	-0.000351619135994	-0.354028648078	-0.000351619135994
-0.00193861686684	-1.26167969057	-0.148481671359	0.322624744885	0.222336629005	0.114552734475	0.114552734475	0.114552734475	-0.00193861686684	-2.37606079914	-0.820706363109	0	-1.47040976625	-0.00193861686684	-0.162802082285	-0.583607785454	-0.915166894745	-0.962119408708	0.567677523431	0.416392214546
-0.743371464457	0.115541176933	-0.354606789623	-1.50882689697	-0.605960956938	-100.0	0.115541176933	-0.000857468036584	0	-0.494837194369	-0.000857468036584	0.115541176933	0.588093642034	-1.17587923084	0.115541176933	0.417172521586	-0.750933973357	-0.000857468036584	-0.354606789623	-0.000857468036584
-1.84525564716	0.115233169247	-0.771964208591	-1.01571453475	0.15177028482	-0.00114084636023	0	-0.00114084636023	0.222916613879	0.743942181915	-0.720694312622	-0.00114084636023	0.115233169247	-1.26327845401	-0.00114084636023	-0.00114084636023	0.222916613879	0.115233169247	-0.814385758448	-0.00114084636023
0.0614731890998	0.116495167947	0.22424712644	4.11230780216e-05	0.327403138889	0.116495167947	-0.678030782035	0.22424712644	4.11230780216e-05	-0.520955393005	1.16154018875	0	0.218480613828	-1.37847050018	0.22424712644	0.155216490504	0.142983560913	1.13598126115	-0.222301904535	-1.26117970073
-0.847872540622	-0.0388103522661	1.05057805113	0	0.573853719278	-0.0892367097224	-0.692257801376	0.000124365932612	0.418148256681	0.116521131633	-0.474633956708	0.000124365932612	0.000124365932612	0.116521131633	0.000124365932612	0.000124365932612	0.000124365932612	0.32444206834	0.000124365932612	0.224224053568
0.893582069467	-0.320839615137	-2.03899810984	0.646651902812	0.588833869874	-2.90061068781e-05	-2.90061068781e-05	0.116349234294	-2.90061068781e-05	0.402312765017	0	0.224036295992	-2.90061068781e-05	-2.90061068781e-05	0.324240579083	0.116349234294	0.224036295992	-2.90061068781e-05	-2.90061068781e-05	-0.719568761004
0.0610604412714	-0.000133309556903	-0.872763416027	-0.000133309556903	1.70825258739	-0.67820521467	-0.000133309556903	1.86113589401	0.417778694436	0.685492545849	-0.951930626107	0	-100.0	-1.00013330956	0.0586787683208	-100.0	0.116228981018	-0.814455743505	-0.0429383929822	-0.605868899148
0.793192314501	0.416601594706	-0.000958849637159	0.1152951286	-0.000958849637159	-0.67903075475	0.1152951286	-0.000958849637159	0	-1.26147031041	-1.46966737212	-0.8847048714	-0.0907053067813	-1.28263870612	-0.000958849637159	-0.000958849637159	-1.25753687403	-0.000958849637159	-0.000958849637159	0.1152951286
0.116271833913	0.740865355999	0.505383185746	5.43100670132e-05	0	-0.382660423405	5.43100670132e-05	5.43100670132e-05	-100.0	0.116271833913	5.43100670132e-05	-100.0	0.0878202679838	5.43100670132e-05	-0.445674827939	5.43100670132e-05	5.43100670132e-05	-100.0	5.43100670132e-05	5.43100670132e-05
0.323743475792	-0.000181987953411	-0.000181987953411	0.223637407542	-0.835389196007	-0.000181987953411	0.323743475792	0.223637407542	0	-0.582648209381	-0.000181987953411	0.223637407542	-0.000181987953411	-0.89731890093	-0.000181987953411	0.223637407542	-0.0208297023533	-0.000181987953411	0.223637407542	-0.000181987953411
0.243359940784	-0.171677558495	1.2804049676	0.224474500145	0.802454871204	0.000368722093693	0.300165576673	0	0.000368722093693	-0.738090236768	0.000368722093693	0.000368722093693	0.000368722093693	0.484789538485	0.116768769043	0.000368722093693	0.880282381589	0.116768769043	0.116768769043	0.000368722093693
0.116170408594	0.223850760951	0.741404141261	0	-0.578640234183	0.299478463442	0.326697396449	0.223850760951	-0.263234401035	-0.187875776381	-0.750938687353	0.812124223619	-1.48562682237	0.800219119038	0.324049235059	-0.000199995201478	-1.37871161846	-0.000199995201478	-0.000199995201478	-0.000199995201478
-1.34335834734	-1.36998416885	0.115442658325	0.0579224216738	0.504638559219	-0.000804869938197	0.115442658325	0.115442658325	-100.0	0.665845799534	-0.000804869938197	0.504638559219	-0.000804869938197	-0.000804869938197	-0.369984168845	-0.471657724216	-1.68284641293	0	-0.000804869938197	0.115442658325
-1.06777945439	-0.146790709677	-1.36186280389	0	1.10822821154	0.775021980316	1.06522413425	-0.91364210029	-5.35644853648e-05	0.661333393135	0.22386142346	-5.35644853648e-05	0.116243696157	-0.26156540371	-1.2622679271	0.22386142346	0.116243696157	0.058209656916	-5.35644853648e-05	0.22386142346
0.646132419731	0.665448457761	1.11900837309	0.121279903876	1.73101428138	0.116162815014	0	-2.2599561994	0.000210791771631	-0.694607420646	0.116162815014	0.32337305692	0.000210791771631	0.393812355663	0.000210791771631	0.223484871014	0.116162815014	0.000210791771631	0.000210791771631	0.116162815014
0.740110244439	0.740110244439	0.108630288661	0	0.442683473093	-1.56074610384	0.223537514153	0.223537514153	3.30288919089e-05	0.663575865336	-0.607389266477	-0.485393798278	-1.26240246678	3.30288919089e-05	3.30288919089e-05	0.323517773367	0.223537514153	0.116109156478	3.30288919089e-05	0.116109156478
0.41719368651	-0.368998391752	1.02136879649	0.30936066989	-0.308188099552	0	0.477130868773	0.740165274607	0.41719368651	0.777924718558	-1.46111588001	0.168065568645	0.634212625752	0.323736283259	0.587698499579	0.740165274607	-0.632540007866	-0.281138604478	0.000415352899989	0.000415352899989
-0.433343899217	0.114477500561	-1.58445879736	0	-1.53863254814	-0.586539043157	-0.110882821536	0.114477500561	-0.885522499439	-1.17579927644	0.000706679663056	0.221627106811	0.114477500561	0.414653007338	-0.00127323439219	0.114477500561	-0.00127323439219	-0.00127323439219	-0.00127323439219	-0.00127323439219
1.14757187253	1.97894827797	0	0.110928484082	-0.978928414461	0.944775738251	0.00643321588565	0.116901883702	0.000512149816556	1.06718280366	0.224598785469	0.324811588055	0.000512149816556	-1.26252225602	-0.36564562308	0.116901883702	0.116901883702	-0.56117002141	0.000512149816556	0.000512149816556
0	-0.743500902191	0.867609619541	0.418191692477	-0.256871238244	-0.67793297513	-0.70023744266	0.116544592095	0.000138929983088	1.01718338012	1.42270280394	0.000138929983088	-0.429805214078	0.667545291898	0.394658838664	0.116544592095	0.465015469664	0.116544592095	0.224255130463	0.000138929983088
0	0.466567187382	2.38403669525	0.000128927667917	-1.04639315944	0.000128927667917	0.000128927667917	0.324262778718	0.417923095614	0.224097233169	0.417923095614	0.000128927667917	0.000128927667917	0.458570590869	-0.200059205295	-0.677942977445	0.224097233169	0.000128927667917	-0.963486278658	0.116454911992
0.417721905351	0.417721905351	0.0661480952697	-0.732100533797	0	0.606385900001	-0.370994364913	0.417721905351	-0.418935679112	-0.108555948104	-0.917765220333	0.115896372758	0.115896372758	-1.02392440176	-0.067704921819	-0.884103627242	-0.562175532355	0.115896372758	-0.000588765581414	-0.000588765581414
-0.0346801788307	-0.341412070724	0	-3.06576227225e-05	0.28540852606	0.1165239646	-0.0482316894403	-0.820280314499	0.32469701792	0.506584835831	0.506584835831	0.418505469447	-100.0	0.182660443804	-0.485457484793	-0.353374887193	0.32469701792	-3.06576227225e-05	0.32469701792	-3.06576227225e-05
0	0.404346879478	-0.370007730683	-1.26027737215	0.575045349816	-0.00075208329111	-1.17664740048	-0.411112654119	0.323983987673	-1.03870727679	-0.255378903734	0.115805771803	-1.13825560704	-0.238528375629	0.223646592769	0.325852940047	0.323983987673	0.115805771803	0.0284515071606	-0.00075208329111
-1.15571268627	1.37577803421	-1.01087294112	0.0549452354	0	0.222798936983	-0.201629992424	-0.758149588357	-0.625197969572	0.571714987229	-0.842924554641	-0.00146405222832	-0.00146405222832	0.878948473497	-0.495115182523	0.666320127433	-1.19144085439	-1.37040613176	0.416845350921	-0.701307864206
-0.521530307326	0.52172618523	0.905475313396	1.26851555452	0.261296342364	0.0887444455433	-0.959583441622	1.07880465575	0.117105034352	0.570354446327	-0.993512248965	-0.56493503058	0.668401928919	-1.03815170503	1.37785771781	-1.08813045881	0	0.668401928919	0.325165425053	1.10437037394
1.12275188519	0.204976707285	-0.272041286889	0	-0.758773012147	7.69493189412e-05	0.667970593861	7.69493189412e-05	7.69493189412e-05	-0.484605092699	-0.19243233385	7.69493189412e-05	7.69493189412e-05	1.17742758115	0.224382471923	7.69493189412e-05	-0.174827343326	0.395483852885	7.69493189412e-05	7.69493189412e-05
0.743102231607	-1.48119848136	0	-0.818034061933	0.782251131295	0.000947230946384	2.03526255364	0.325472362381	-1.07769737362	1.51183289942	0.0835351729037	0.000947230946384	0.000947230946384	0.183265810983	-0.674527637619	0.000947230946384	0.566506089606	0.000947230946384	0.000947230946384	-1.1365562928
0.324106900458	-0.000394273520256	1.70893277405	0.858965631309	-1.20075655621	-0.000394273520256	0	-0.595548325587	-0.332692932039	-0.904700681899	0.944350580043	0.116073132872	-1.3693536943	-0.146961272961	0.223836529613	0.50588842074	-0.161319926712	-0.674180259474	0.417858858207	0.417858858207
0.22460714274	0	0.478009246327	0.000277523850954	-0.639610317899	-100.0	0.668233180872	-100.0	0.000277523850954	0.991625439117	-0.0400639636559	0.324916967562	0.000277523850954	0.000277523850954	0.000277523850954	0.11679817086	-0.999722476149	-100.0	0.760511672972	0.11679817086
-1.08867078185	0.00843610038675	0	1.03482620633	1.54267078507	-2.51212487526e-05	-2.51212487526e-05	-2.51212487526e-05	-2.51212487526e-05	-0.731513489158	0.116483417397	-2.51212487526e-05	-2.51212487526e-05	-0.548102400491	-2.51212487526e-05	0.116483417397	0.116483417397	-2.51212487526e-05	-2.51212487526e-05	0.324582876884
1.0260034783	0.0328272442893	1.2811350407	0.469280174676	0	-100.0	0.196219406093	0.224568748239	0.000257034151703	-0.433239684907	0.668166612808	0.000257034151703	0.000257034151703	0.224568748239	-1.32437956335	-0.190979370598	1.44693982985	0.000257034151703	-100.0	-1.14626637167
