## Supplementary material for "The Host Cell’s Endoplasmic Reticulum Proteostasis Network Profoundly Shapes the Protein Sequence Space Accessible to HIV Envelope": ATF6-pickouts.txt

0	A	-0.756619120995	-0.00746764649647	-0.261928925999	-2.00046079049
0	Y	-0.0614269573163	-0.0170290646143	-0.166791016849	-0.000460790485453
0	T	-0.150246263287	-0.229860067833	-0.220417931543	-0.000460790485453
0	N	-0.717455595967	-0.476460683252	-0.41241090833	-1.26349519632
1	G	0.564796151572	0.20966339291	1.1864351961	0.298289865706
1	F	0.313912353441	0.418465380123	0.305715274679	0.21755640552
1	T	0.541265535993	0.139617994762	0.235264227057	1.24891438616
1	N	0.309437908062	0.342291279137	0.58559250154	0.000429943510269
1	P	-0.880559284599	-0.15637495613	-0.774740183636	-1.71056271403
1	R	0.873036977478	0.487481233645	0.515842075149	1.61578762364
2	G	-0.495235367767	-0.592568776035	-0.190308615747	-0.702828711518
2	A	0.474960077219	0.421585272187	0.907231636087	0.0960633233825
2	D	-0.347347762619	-0.681827228731	-0.35973024184	-0.00048581728713
3	A	-0.0905648082857	-0.12125175161	-0.149251375423	-0.00119129782401
3	Y	-1.3281542055	-1.33985396248	-0.675365248219	-1.9692434058
3	K	-0.0808968705874	-0.0211322421721	-0.220367071766	-0.00119129782401
4	R	-0.597418687907	-0.541475277272	-0.411271477466	-0.839509308983
4	K	0.471985663582	0.416250197327	0.999390755719	0.000316037701288
5	F	0.186847010492	0.0459214902003	0.00359578168297	0.511023759594
5	Q	-0.256312135546	-0.442287072271	-0.220312544335	-0.106336790031
5	P	1.07030402498	0.112044990766	0.677959145509	2.42090793866
5	R	-0.704534805914	-0.476857873992	-0.37389763312	-1.26284891063
6	A	-0.305257733828	-0.266675356328	-0.64847822632	-0.000619618837027
6	L	-0.506983157603	-0.310319584748	-0.16705021438	-1.04357967368
6	F	-0.258923500237	-0.0313068767383	-0.154467451196	-0.590996172776
6	W	-1.26237180775	-0.730652117337	-0.658939434903	-2.397523871
6	Q	0.189177067341	0.148994555347	0.262729292374	0.155807354303
6	C	-0.20227081581	-0.605887715133	-0.000305113460225	-0.000619618837027
6	R	-0.410250242839	-0.648043396023	-0.582087713658	-0.000619618837027
6	D	-0.122766251283	-0.00798384269142	-0.359695292322	-0.000619618837027
6	E	-0.538128435266	-0.187607888385	-0.302724019543	-1.12405339787
7	A	-0.334962656152	-0.0463569926705	-0.958424341709	-0.000106634076284
7	T	-0.747136761896	-0.150652884481	-0.412578862016	-1.67817853919
7	N	-0.047529933534	-0.142368671988	-0.000114494537674	-0.000106634076284
7	R	0.494466094113	1.0548317743	0.00245863726271	0.426107870777
7	K	-0.306652151102	-0.657843966445	-0.262005852785	-0.000106634076284
7	D	-0.170465454255	-0.249283875905	-0.262005852785	-0.000106634076284
8	M	0.380146026612	0.55428938065	0.585883177244	0.000265521941412
8	T	0.307040080395	0.435621397966	0.372954779447	0.112544063771
8	N	0.184834212045	0.388254963564	0.00304678092647	0.163200891644
8	E	0.114478274813	0.342248625975	0.000920676522484	0.000265521941412
9	G	0.247987453727	0.740808665012	0.00294132370245	0.000212372468049
9	L	-1.17744429359	-0.0834647215719	-0.924057836163	-2.52481032303
9	M	0.52084007905	1.23677607668	0.325531788003	0.000212372468049
9	S	0.216513687465	0.646232390794	0.00309629913389	0.000212372468049
9	Q	0.129043507258	0.192673156059	0.194244993246	0.000212372468049
10	G	-0.613734194289	-0.108997904452	-0.888952727109	-0.843251951306
10	V	-0.352736771141	-0.414139366139	-0.220713789268	-0.423357158015
10	Y	0.355958497894	0.353508055233	0.714104677006	0.0002627614433
10	S	0.110945828355	0.0266625074764	0.149426928896	0.156748048694
10	Q	-0.794243682001	-0.871693525994	-0.511300281452	-0.999737238557
10	R	-0.388769803153	-0.174222642663	-0.761470958049	-0.230615808746
10	D	0.318672385201	0.213512913078	0.585756193831	0.156748048694
11	I	0.649271889843	0.19051423331	0.451651846238	1.30564958998
11	H	0.427296860213	0.491950478549	0.63222409188	0.157716010209
11	R	1.18805866966	0.282348623913	0.315487659118	2.96633972596
12	V	-0.409517712149	-0.415799520134	-0.455964269965	-0.356789346347
12	L	-1.32820260274	-0.576264192327	-1.11156037841	-2.29678323749
12	Y	0.676041630873	1.0683285614	0.416072539419	0.543723791801
12	W	-0.327723625431	-0.720654101663	-0.261999365694	-0.000517408934845
12	S	1.00189458317	0.963752695704	0.666675817941	1.37525523587
12	T	0.353283742677	0.0982716049542	0.417855831275	0.543723791801
13	V	-0.105987984266	-0.129110714689	-0.130311341082	-0.0585418970257
13	I	0.278771972931	0.679710969008	0.155370439828	0.00123450995566
13	Y	0.587844125752	0.972898155861	0.245061022361	0.545573199033
13	W	0.0865034206017	0.25537955038	0.00289620146933	0.00123450995566
13	P	0.859168594517	0.267555453615	0.141247896877	2.16870243306
14	N	0.714427434882	0.383487338822	0.265934216945	1.49386074888
14	P	0.749026851732	0.203106871049	0.226771494518	1.81720218963
14	D	0.563477637442	0.0981853362966	0.741344667348	0.850902908681
15	F	-0.399878265343	-0.353621237567	-0.845215450483	-0.000798107980254
15	S	0.197144872256	0.132257905077	0.00413439065647	0.455042321035
15	H	-0.150463848321	-0.229901036814	-0.220692400168	-0.000798107980254
15	R	0.903326505499	0.799530595448	0.00429682810029	1.90615209295
15	D	-0.130759957991	-0.0316931426792	-0.359788623313	-0.000798107980254
15	E	-1.15192617475	-0.55087127673	-0.582181044649	-2.32272620287
16	F	0.354017125762	0.0608618659412	1.00038512318	0.000804388166125
16	Y	0.992613876006	0.349632315557	1.19508821568	1.43312109678
16	Q	0.552186182985	0.712500025322	0.517016310563	0.42704221307
16	H	-0.429437323934	-0.294308091847	-0.731773862288	-0.262230017668
16	E	0.293229900372	0.208811381158	0.00244313773312	0.668435182224
17	V	0.170047095782	0.0280904427475	0.326054965003	0.155995879596
17	S	-0.367532573864	-0.189550691417	-0.912530654871	-0.000516375304918
17	C	0.225582139064	0.0550084924635	0.324559661482	0.297178263247
17	R	0.153934731288	0.0280904427475	0.0923379447152	0.3413758064
18	L	-0.97912675766	-0.831170742621	-0.615811188218	-1.49039834214
18	Y	0.725049649694	0.90934361725	0.185203253573	1.08060207826
18	S	-0.450731801903	-0.797792145573	-0.280839812987	-0.27356344715
18	T	-0.848588120276	-0.0366698893654	-0.581890152273	-1.92720431919
18	C	-0.314006942966	-0.035914644129	-0.235332147253	-0.670774037517
18	P	0.218981236409	0.349703619361	0.00307234844843	0.304167741417
18	H	-0.288981635583	-0.435852947285	-0.166852652994	-0.264239306469
19	M	0.354934895631	0.71410329659	0.194355350809	0.156346039493
19	F	0.981085349222	1.44834639579	0.215058090547	1.27985156133
19	Y	-0.0898989253104	-0.0074321017132	-0.262134241379	-0.000130432838866
19	T	-0.595945909789	-0.0356109198822	-0.167133875925	-1.58509293356
19	R	-0.69448529445	-0.279542373858	-0.190326925102	-1.61358658439
19	K	0.632784584861	0.101892603868	0.415937663734	1.38052348698
19	E	0.41129521531	0.209468461029	0.00231815284059	1.02209903206
20	I	-0.525629421537	-0.0270682843528	-0.412166977257	-1.137653003
20	R	0.431557253059	0.0437551158663	0.0028705220221	1.24804612129
20	E	-0.257822482049	-0.218368560985	-0.554949405915	-0.000149479246579
21	A	0.874778298051	0.129662181423	0.462222718509	2.03244999422
21	V	-0.597136833033	-0.607303412743	-1.13344916144	-0.0506579249173
21	Y	0.593837423827	1.23684890774	0.0012486131165	0.543414750626
22	V	-0.262386490911	-0.205751439755	-0.580999928008	-0.00040810497109
23	N	0.37048905219	0.397605510439	0.416357849884	0.297503796247
25	V	0.481566457928	0.612069769275	0.746314564257	0.0863150402519
25	I	0.784082836235	0.165557905837	0.418042265187	1.76864833768
25	L	0.303621238137	0.0549511213706	0.418042265187	0.437870327852
25	M	0.382258790151	0.660830874433	0.485555618066	0.000389877953739
25	F	0.293243077352	0.136654969022	0.586169110501	0.156905152534
25	Y	0.224543190983	0.129012116699	0.544227578295	0.000389877953739
26	F	-0.303243390488	-0.26876934699	-0.156112157121	-0.484848667353
26	C	-0.74651810566	-1.12892982391	-0.105648287291	-1.00497620578
27	A	0.263734992406	0.24866176221	0.542356641488	0.000186573520062
27	Y	-0.375284105301	-0.236945842598	-0.56491288586	-0.323993587444
27	S	-0.489894802121	-0.0132071347137	-0.319160321418	-1.13731695023
27	E	0.33636763624	0.25530604753	0.597110767705	0.156686093485
28	Y	-0.312879937838	-0.262896276101	-0.675712329599	-3.12078139915e-05
28	P	0.210225220513	0.472456098224	0.00174893847758	0.156470624836
28	K	0.714807105673	0.816241494439	0.26283104083	1.06534878175
28	E	-0.637193777024	-1.32942231672	-0.582127806539	-3.12078139915e-05
29	F	0.833689730198	0.387939213498	0.00244143077575	2.11068854632
29	N	-0.983758186466	-0.339349411324	-0.411980971853	-2.19994417622
30	I	0.829328740729	1.1422355232	0.0126265927966	1.33312410619
30	F	0.275816209052	0.341696269008	0.485521934582	0.000230423564813
30	P	-0.436350667878	-0.95846885805	-0.166481818152	-0.184101327431
31	G	-0.130979108868	-0.172277299558	-0.220036142707	-0.000623884339332
31	Q	-0.651829885097	-1.23226788044	-0.0538348354104	-0.669386939442
31	K	-0.0760123920517	-0.0073771491088	-0.220036142707	-0.000623884339332
32	F	0.47160705393	0.827713196055	0.585979978498	0.00112798723781
32	Y	0.783025457383	0.224351580313	0.702924663596	1.42180012824
33	N	0.122680591888	0.263853221623	0.103830358634	0.000358195407666
33	Q	-0.308828893509	-0.0289444428778	-0.412473605887	-0.485068631763
34	M	0.227218341276	0.265561240056	0.415958004743	0.000135779028181
34	S	0.405978231011	0.701642733102	0.516156180902	0.000135779028181
34	Q	0.350663453055	0.828541653335	0.223312926801	0.000135779028181
34	R	-0.269492250591	-0.173629603684	-0.139788882799	-0.49505826529
35	Q	-0.366532495217	-0.422212449206	-0.676861344515	-0.000523691930443
35	P	-0.277453792613	-0.212471910235	-0.619365775674	-0.000523691930443
35	H	-0.228186662124	-0.00717494992669	-0.676861344515	-0.000523691930443
35	R	0.298976389389	0.669364516312	0.193539761755	0.0340248901003
36	I	0.375340280895	0.161808678614	0.0949465841056	0.869265579965
36	L	0.308926897909	0.11823176706	0.416204624586	0.392344302081
36	S	0.426952586421	0.0993316079278	0.638334002901	0.543192148435
36	P	0.114440011825	0.150005553062	0.193248598347	6.58840665427e-05
36	R	0.107092537724	0.204606391142	0.116644342727	2.68793020958e-05
37	A	-0.444147243453	-0.848142322682	-0.483885113987	-0.000414293691316
37	F	-0.126814778533	-0.019801073388	-0.36022896852	-0.000414293691316
37	Y	-0.619081458684	-0.798602950046	-0.483885113987	-0.57475631202
37	S	0.317383837121	0.193729290271	0.461422938512	0.29699928258
37	T	-0.138796466266	-0.248391214531	-0.167583890577	-0.000414293691316
37	D	-0.075335330154	-0.0349379387036	-0.190653758067	-0.000414293691316
37	E	-0.35095474572	-0.790357993108	-0.262091950362	-0.000414293691316
38	G	0.360659679025	0.661363823757	0.263740093851	0.156875119467
38	L	0.61111922095	0.129688627869	0.324569179301	1.37909985568
38	F	0.758726587982	0.087968219075	1.00070568802	1.18750585685
38	T	1.2456122641	1.07020293144	1.50508715791	1.16154670295
38	Q	0.43836627494	0.828176857399	0.486132515187	0.000789452234426
38	R	0.0706768663594	0.209675603173	0.00156554367074	0.000789452234426
38	D	0.24503862883	0.289008961222	0.445317473034	0.000789452234426
39	T	-0.217683854188	-0.224775220351	-0.237498709412	-0.190777632802
39	N	0.220744503354	0.0813652751911	0.283807492445	0.297060742427
40	L	-0.134304697407	-0.0137602440216	-0.197947198736	-0.191206649464
40	M	-0.162181570471	-0.485696723171	-0.000270748835726	-0.000577239405166
40	F	-0.866904276222	-0.464625580384	-0.369975262513	-1.76611198577
41	A	0.517258870058	0.626948150451	0.49977218818	0.425056271543
41	I	-0.23814137904	-0.122615277001	-0.286751064963	-0.305057795156
41	L	-0.427775133423	-0.150626025563	-0.785103462434	-0.347595912273
41	N	-0.548587787188	-0.326757473848	-1.31855369324	-0.000452194474685
41	Q	-0.184945769167	-0.141233357874	-0.413151755151	-0.000452194474685
41	R	-0.212801520045	-0.0324599734581	-0.232022847406	-0.373921739271
41	K	-0.203869391271	-0.0284335257072	-0.58272245363	-0.000452194474685
41	D	0.429623598564	0.351314431265	0.000823357004118	0.936733007423
42	Q	-0.21136715655	-0.371541837916	-0.262271742027	-0.000287889706224
42	C	0.340092423361	0.210120836584	0.737728257973	0.0724281755273
42	R	-0.364120742333	-0.277789367743	-0.296190376002	-0.518382483253
42	D	0.0618752432717	0.149900454238	0.00180499527715	0.0339202802999
43	A	0.257163989959	0.200211555784	0.570499648036	0.00078076605589
43	T	0.158208203969	0.472195641514	0.00164820433777	0.00078076605589
43	N	0.44844169148	0.830178553369	0.514365755016	0.00078076605589
43	Q	0.183902545986	0.550885073563	4.17983384827e-05	0.00078076605589
43	P	0.882212844209	0.735230047348	0.19391064239	1.71749784289
43	R	0.205579634078	0.406828365341	0.209129770837	0.00078076605589
43	K	0.457123791358	1.07152656247	0.00194588332029	0.297898928283
44	V	0.570643380838	0.292448588905	1.26340199311	0.156079560498
44	F	0.294312910062	0.209959990256	0.516899179431	0.156079560498
44	S	1.24089757951	0.833660644275	1.42326636393	1.46576573033
45	V	-1.03987481436	-0.497615663031	-0.0830428826192	-2.53896589743
45	W	-0.324190673826	-0.000295824039021	-0.483936373078	-0.48833982436
45	S	-1.21805409878	-0.152726252419	-1.06039810299	-2.44103794093
45	D	-0.681265205913	-0.313225094604	-0.484175211295	-1.24639531184
46	G	-1.04549088022	-0.248254710034	-0.455069429763	-2.43314850086
46	Y	0.835506349232	0.514757933437	0.32502965407	1.66673146019
46	S	0.233456176131	0.0413759759137	0.0913386632763	0.567653889203
46	T	0.399276564751	0.765910886	0.00613517250905	0.425783635745
46	E	-0.222482378183	-0.110076909001	-0.294146726132	-0.263223499417
47	G	0.51155922126	0.789513950893	0.589104386983	0.156059325903
47	A	-0.51849236713	-0.0233972207104	-0.21549642457	-1.31658345611
47	L	0.443584290555	0.565741540359	0.0084817896976	0.756529541608
47	T	-0.263233658314	-0.163958493089	-0.316501611309	-0.309240870545
47	N	-0.476487012137	-0.647889046745	-0.131609630136	-0.64996235953
47	K	0.565395925075	0.85839225401	0.294362027415	0.543433493799
48	G	0.597493256984	0.150360004663	0.00569728686026	1.63642247943
48	Y	-0.787753605482	-0.495772054982	-0.189555042774	-1.67793371869
48	T	0.684793127702	0.187152622481	0.00529587325634	1.86193088737
48	Q	0.381890767231	0.0710257808056	1.07450833447	0.000138186417937
48	K	-0.59010739777	-0.192062202726	-0.189555042774	-1.38870494781
49	T	1.10972436598	0.970029720673	0.909092679209	1.45005069806
49	Q	-1.03938033543	-0.789315670827	-0.21819388467	-2.11063145079
49	K	-0.921142150987	-0.0358405096924	-0.781436100248	-1.94614984302
49	D	-0.12532475161	-0.0154247799968	-0.359850662068	-0.000698812763705
50	I	-0.0950070201027	-0.0936317723371	-0.190042647491	-0.00134664048004
51	G	-0.762298161758	-0.592204355159	-0.316918179185	-1.37777195093
51	A	0.0660397048693	0.194547554877	0.00283188741168	0.000739672319198
51	V	0.519423468798	0.715332584148	0.00444492588949	0.838492896357
51	W	0.115236183262	0.343345586471	0.0016232909952	0.000739672319198
51	N	0.0867570744486	0.255792551396	0.00373899963071	0.000739672319198
51	Q	0.223092791916	0.473061738074	0.195476965354	0.000739672319198
51	E	0.28602301761	0.661852415157	0.195476965354	0.000739672319198
52	S	-0.298139056003	-0.412338332403	-0.219548260781	-0.262530574824
53	T	-0.396287787256	-0.228544062214	-0.579412402281	-0.380906897272
53	P	0.463428617824	0.474875938199	0.263059069892	0.652350845381
53	R	0.859752208692	1.46159712818	1.11757144023	8.80576670896e-05
54	I	0.103944153832	0.154201123506	0.00189979461091	0.155731543378
54	T	-0.338924309194	-0.342653819373	-0.673595119494	-0.000523988714139
54	N	-0.123662234757	-0.0132294427217	-0.357233272834	-0.000523988714139
54	Q	-0.369829674351	-0.847830423117	-0.261134611223	-0.000523988714139
54	K	-0.348905941213	-0.372598715431	-0.673595119494	-0.000523988714139
54	D	-0.175528268674	-0.262867922396	-0.000158489078886	-0.263558394548
55	F	-0.25542302803	-0.019869947764	-0.261398141207	-0.485000995118
55	S	0.561951234894	0.177184265345	1.2506446825	0.258024756836
55	K	-0.72775790442	-0.649672218955	-0.534027326358	-0.999574167947
56	T	-0.176753907217	-0.170433540874	-0.359807107025	-2.10737523774e-05
56	P	-0.800558517457	-0.148150777805	-0.412766620205	-1.84075815436
56	R	-0.340648091772	-0.346122175524	-0.675801026039	-2.10737523774e-05
56	K	-0.754299981493	-0.229364223715	-0.220753987095	-1.81278173367
57	M	-0.233650234574	-0.485567031736	-0.215341815022	-4.18569639253e-05
57	R	-0.545617759626	-0.240298593997	-0.259009304171	-1.13754538071
58	W	0.283664440119	0.62762639143	0.223287223666	7.97052616354e-05
58	S	-0.611202155118	-0.292977896457	-0.359746091547	-1.18088247735
58	R	0.300464034658	0.678025175045	0.223287223666	7.97052616354e-05
58	E	0.242622288502	1.34357898362e-05	0.727773724456	7.97052616354e-05
59	G	-0.120075927679	-0.170470377385	-0.188813241036	-0.000944164614816
59	V	0.636535390497	0.131199889566	0.678057792625	1.1003484893
59	Y	0.0975439263836	0.256190323584	0.00794775352886	0.028493702038
59	D	-0.49474658237	-0.319680852823	-0.159542201117	-1.00501669317
60	V	0.857400222862	0.560355214054	0.797322076881	1.21452337765
60	I	0.406591449662	0.333430343623	0.460185575308	0.426158430056
60	S	-0.231950004339	-0.185877531865	-0.509876002085	-9.64790658247e-05
60	N	-0.355983807793	-0.656337868382	-0.41151707593	-9.64790658247e-05
60	Q	-0.0872222120737	-9.70594443323e-05	-0.261473097711	-9.64790658247e-05
60	C	-0.617994568709	-0.148748455304	-0.219711944582	-1.48552330624
61	A	0.137571586445	0.25570580375	0.00114928376871	0.155859671815
61	H	-0.303902842972	-0.262875899925	-0.648292460327	-0.000540168664294
61	K	-0.130950968024	-0.171897207309	-0.220415528099	-0.000540168664294
61	D	-0.164048771383	-0.22972102342	-0.261885122065	-0.000540168664294
62	Q	0.373483083784	0.20940278181	0.48552155536	0.425524914182
62	C	-0.949101202475	-0.26287334674	-0.261827543124	-2.32260271756
63	G	0.789230906063	0.661285548643	0.262918977007	1.44348819254
63	L	0.666547522299	0.898297616525	1.10132956356	1.53868112169e-05
63	M	0.201846339541	0.342604654805	0.262918977007	1.53868112169e-05
63	Y	-0.611624246301	-0.664772903983	-0.618356221945	-0.551743612974
63	Q	0.638220538269	1.23668975171	0.677956476286	1.53868112169e-05
64	Q	0.261836198166	0.627011519589	0.00233505248292	0.156162022425
64	H	0.790990792552	0.381410727843	0.223800643144	1.76776100667
64	R	-0.352399097694	-0.0844733266515	-0.731660675922	-0.241063290508
64	E	-0.212855180055	-0.218739633333	-0.419497213718	-0.00032869311391
65	I	-0.407214222264	-0.185676593645	-0.213533938333	-0.822432134813
65	Y	-0.561060566027	-0.59279744677	-0.412528615064	-0.677855636248
65	W	0.157455619417	0.472093872562	5.671682292e-05	0.000216268864848
65	T	-0.590795248421	-0.717909973077	-0.269402169992	-0.785073602195
65	C	0.408727581276	0.705896873586	0.485483543993	0.0348023262491
65	H	0.295852180283	0.149228623353	0.73811164863	0.000216268864848
65	R	0.708518299462	0.599093298649	0.210533858926	1.31592774081
65	D	0.231949539076	0.472093872562	0.2235384758	0.000216268864848
65	E	0.734909340142	1.32889657918	0.87561517238	0.000216268864848
66	A	0.381735612351	0.832430010068	0.00491780173644	0.307859025249
66	I	0.896186429937	0.299316109705	0.929311955005	1.4599312251
66	T	0.799465923567	0.82823126145	0.416240644212	1.15392586504
66	R	-0.915467522939	-0.391829522659	-0.733513037189	-1.62106000897
66	E	-0.137690241187	-0.0175010141476	-0.395423512853	-0.000146196560552
67	G	0.980562335976	0.79331239915	0.298325395407	1.85004921337
67	A	0.698871523636	0.966156139063	0.364358610956	0.76609982089
67	I	-0.587056024297	-0.142770761426	-0.133911030636	-1.48448628083
67	C	0.490939215246	0.472070323667	0.99980677573	0.000940546340723
68	W	-0.225288114478	-0.485477525678	-0.190147982839	-0.000238834918162
68	D	-0.161919135409	-0.485477525678	-4.104563175e-05	-0.000238834918162
69	G	0.586884549158	0.65672557194	0.00230299201289	1.10162508352
69	A	-0.287242779155	-0.150592311279	-0.261598575758	-0.449537450429
69	I	0.406628531758	0.461864113391	0.757983649919	3.78319625079e-05
69	L	0.457459048953	0.250298358016	0.00419679285439	1.11788199599
69	F	0.0852413838286	0.255463641167	0.000222678356359	3.78319625079e-05
69	N	0.296297657635	0.472381811589	0.416473329354	3.78319625079e-05
69	R	0.386848097193	0.350197831867	0.810308627749	3.78319625079e-05
70	Y	-1.53301745448	-1.07272103381	-1.62168411972	-1.90464720992
70	D	-0.81638208834	-0.508619711547	-0.511474170574	-1.4290523829
71	A	-0.48987055821	-0.312397509723	-1.15545473969	-0.00175942521656
71	H	-0.277015149939	-0.00757559017614	-0.412341865395	-0.411127994247
71	K	-0.414442885389	-0.205661213842	-0.23340783114	-0.804259611185
72	I	-0.299729707575	-0.000255457573951	-0.220438766195	-0.678494898957
72	Y	-0.849981812129	-0.312909997892	-0.460452857685	-1.77658258081
72	W	-0.0875291420893	-0.000255457573951	-0.261908974849	-0.000422993844807
73	G	-0.230131806015	-0.0137297591125	-0.676135195284	-0.000530463647301
73	V	-0.290427454585	-0.150686739724	-0.5323917388	-0.18820388523
73	L	-0.513885927314	-0.868669256541	-0.0696202562904	-0.60336826911
73	F	-0.474470118808	-0.266890524416	-0.190708368113	-0.965811463894
73	Y	0.751364633572	0.471697068058	0.222973353407	1.55942347925
73	N	-0.550853622351	-0.402259928394	-0.41310078945	-0.83720014921
73	Q	-1.06356348706	-0.871745211695	-1.48174510027	-0.83720014921
73	P	-0.166110514577	-0.0137297591125	-0.484071320971	-0.000530463647301
73	R	0.642307577101	0.191926224409	0.140254312223	1.59474219467
73	K	-0.268714356436	-0.277387277854	-0.528225327808	-0.000530463647301
73	D	-0.20093591131	-0.339823796518	-0.262453473764	-0.000530463647301
73	E	-0.267160042668	-0.387848874908	-0.41310078945	-0.000530463647301
74	G	-0.226490657412	-0.0306901448448	-0.648627639539	-0.000154187853124
74	A	0.530245770533	0.558156167759	0.26617563479	0.766405509049
74	L	-0.877358367251	-1.09835896948	-0.581256870093	-0.95245926218
74	N	0.345870333495	0.149568543959	0.55788281063	0.330159645896
74	K	-0.537345803854	-0.0229329484441	-0.167159917637	-1.42194454548
75	L	-0.361550809851	-0.851554214595	-0.139419266406	-0.0936789485527
75	T	0.346713252031	0.207573086037	0.575495203174	0.257071466881
75	C	0.391864778267	0.106608450179	0.445643757442	0.62334212718
75	P	-0.380777549428	-1.00752039174	-0.13399307966	-0.000819176885368
75	K	-0.378710568565	-0.222367256335	-0.912945272476	-0.000819176885368
75	E	-0.425814026245	-0.653184246568	-0.623438655281	-0.000819176885368
76	Y	0.206643328635	0.255335691387	0.364520937172	7.33573448247e-05
76	N	-0.723006370296	-1.17255984612	-0.511105794942	-0.485353469825
76	C	0.133243410251	0.397706015621	0.00195085778706	7.33573448247e-05
76	P	-0.527853945086	-0.602293984379	-0.483475969383	-0.497791881496
76	E	-0.464309350774	-0.172559846118	-0.220441563549	-0.999926642655
77	S	0.268082603046	0.06084938087	0.588620008587	0.154778419681
77	H	-0.626447113894	-0.311816306858	-0.0539342968047	-1.51359073802
77	K	-0.617015006849	-0.32339726042	-0.526013019796	-1.00163474033
77	E	-0.358930728943	-0.230411762533	-0.844745683966	-0.00163474033099
78	V	0.373783546017	0.0791738093646	0.821606825427	0.22057000326
78	F	0.822788452555	0.578918023791	0.594407703563	1.29503963031
78	S	0.5395813105	0.0926044319701	0.0933665802601	1.43277291927
78	Q	0.509108789499	0.326059159018	0.278995122041	0.922272087437
78	P	0.202110042402	0.520201501688	0.0822400149467	0.00388861057196
78	K	1.04998999112	0.203552404621	0.278995122041	2.6674224467
79	A	0.48587937288	0.075113143911	0.937517974333	0.445007000395
79	F	0.179471726617	0.130489395836	0.109572105594	0.298353678422
79	Y	-0.40310576195	-0.287456935474	-0.159047617288	-0.762812733088
79	T	0.0714779894574	0.135776459664	0.0208797628454	0.0577777458629
79	C	-0.138312582373	-0.23549472494	-0.0254232632168	-0.154019758962
80	F	0.46106719517	0.322594511643	0.714615525569	0.345991548299
80	Y	0.315323927162	0.485460728337	0.335956734616	0.124554318532
80	Q	-0.667788362305	-0.651506133347	-0.338909748347	-1.01294920522
80	E	-0.374021979521	-0.526604374886	-0.285384474431	-0.310077089246
81	V	0.370475554752	0.342859019646	0.65221952278	0.11634812183
81	M	-0.068940495839	-0.000147830740284	-0.206433606362	-0.000240050414662
81	W	-0.0231906260172	-0.000147830740284	-0.0691839968968	-0.000240050414662
81	K	0.359619571934	0.889881395286	0.0643055403256	0.124671780189
82	A	-0.379185741592	-0.792299704104	-0.207478869914	-0.137778650757
82	L	0.635969356903	0.595084419717	0.087576777732	1.22524687326
83	L	-0.297079846099	-0.457982281057	-0.330308135481	-0.102949121758
83	F	0.59132171912	0.647840672206	0.130052272249	0.996072212906
83	N	0.273281137544	0.0298139482943	0.542242999692	0.247786464646
84	V	0.488131742153	0.24529221502	0.187775693628	1.03132731781
84	Y	0.349329675827	0.562601864526	0.485354910009	3.22529457808e-05
84	Q	-0.733948669385	-0.485148773934	-0.33821786391	-1.37847937031
84	K	0.361856105022	0.7346268943	0.0843962167132	0.266545204052
84	E	-0.515335406703	-0.186744818655	-0.436334710041	-0.922926691414
85	F	0.525267314144	0.571947358331	0.807806172858	0.196048411242
85	W	-0.201637212874	-0.480487232027	-0.124091052077	-0.000333354517069
85	S	0.606642234941	0.743235980521	0.369388668531	0.70730205577
85	K	-0.514163252307	-0.272524511666	-1.02408321334	-0.245882031915
86	V	0.633690952574	0.47717651067	1.29328018209	0.130616164961
86	Q	-0.305803742716	-0.0893632146962	-0.776866513582	-0.0511814998693
86	H	0.272391499494	0.252448939639	0.483177047216	0.0815485116267
87	H	-0.700762208247	-1.15838701826	-0.680598511807	-0.263301094675
87	R	0.504617908292	0.79451608867	0.594712589342	0.124625046863
88	G	-0.350743593187	-0.314850510458	-0.377257745561	-0.360122523542
88	N	0.495018079552	0.442655703839	0.640547588534	0.401850946282
88	R	0.0472746839038	0.0496778329532	0.0648723904922	0.027273828266
88	D	0.107011225705	0.0752397005879	0.245380913925	0.000413062601206
89	G	0.455762945254	0.263052770133	0.245003815746	0.859232249884
89	I	-0.320959578387	-0.437352234746	-0.38756349032	-0.137963010096
89	W	0.018810995799	1.83642987629e-05	0.0562374282621	0.000177194836106
89	Q	-0.398550110621	-0.328160793902	-0.684739414587	-0.182750123375
90	Y	0.472597627017	0.613047131883	0.000119102673831	0.804626646495
90	T	-0.47017121883	-0.679555553555	-0.467749551549	-0.263208551386
91	F	-0.0985644997307	-0.0943837793911	-0.0627894584949	-0.138520261306
91	S	0.639253984494	0.0045747185768	0.570291422065	1.34289581284
91	T	-0.585887783239	-0.112247256243	-0.206796290265	-1.43861980321
91	N	0.214760239441	0.421922367826	0.0978442059679	0.124514144528
91	R	-0.483708899485	-0.284288671619	-0.348843364824	-0.817994662011
92	L	-0.570713640644	-0.417573891365	-0.113647251937	-1.18091977863
92	H	-0.367107420633	-0.207143892682	-0.560966639373	-0.333211729845
92	K	0.326389733343	0.0633693522642	0.0561838564998	0.859615991266
93	A	0.696536500285	0.570309216631	0.291100397933	1.22819988629
93	V	-0.297791441078	-0.0259514947628	-0.145219583487	-0.722203244985
93	I	0.641364909165	1.10480105154	0.639834809956	0.179458865998
93	N	0.285948079534	0.0275473625844	0.704503214447	0.12579366157
93	C	-0.384056711583	-0.375257155689	-0.0547097340747	-0.722203244985
93	P	-0.667957651791	-0.29687378413	-0.569282906904	-1.13771626434
93	H	0.163780379804	0.22717000908	0.263346574571	0.000824555762041
94	H	0.663672342439	0.689022532788	0.175891972319	1.12610252221
94	E	0.165286738819	0.21551990496	0.0977832370376	0.182557074458
95	F	0.21763338008	0.250164838421	0.0562933879237	0.346441913894
95	Y	0.21268687862	0.0277724170846	0.485370935182	0.124917283593
95	N	-0.39898784673	-0.5927067199	-0.581149708236	-0.0231071120543
95	D	-0.184330360535	-0.552873550133	-5.58919883583e-05	-6.16394841048e-05
96	G	0.242135383277	0.490810152314	0.0982390812912	0.137356916226
96	I	-0.267673701429	-0.380413807858	-0.284731759539	-0.13787553689
96	L	0.210117548574	0.295616202043	0.155748757266	0.178987686414
96	F	0.677536357165	0.346235350275	0.729532254849	0.956841466372
96	W	-0.0740877863929	-0.110298401363	-0.017832909811	-0.0941320480048
96	N	0.210753849318	0.57537128676	0.0565629983867	0.000327262807142
96	Q	0.0578963020282	0.0483621163693	0.000167920771346	0.125158868944
96	H	-0.111995771909	-0.0941523484074	-0.206471407447	-0.0353635598715
96	E	0.116366474851	0.250533080455	0.0982390812912	0.000327262807142
97	G	0.744479404577	0.463575995132	0.689930732839	1.07993148576
97	L	-0.475927026131	-0.546839716587	-0.588962243372	-0.291979118435
97	F	0.180412127293	0.442816649419	0.0981299748083	0.000289757652826
97	S	-0.339389406132	-0.500818925831	-0.359063579004	-0.15828571356
97	P	0.617934662402	0.10012348716	0.0884135040159	1.66526699603
97	R	0.405402799989	0.158484149813	0.128894827592	0.928829422563
98	V	-0.0888892064894	-0.183531802401	-0.0204960389765	-0.0626397780907
98	Y	-0.609439381622	-0.0772389134755	-0.13789481489	-1.6131844165
98	W	-0.0980214727462	-0.293673348355	-6.73249390939e-05	-0.000323744944429
98	Q	-0.445328564848	-0.787883042776	-0.547778906824	-0.000323744944429
98	K	-0.0158214405603	-0.000235048916477	-0.0469055278199	-0.000323744944429
98	E	-0.688003215478	-0.627353826671	-0.126266407563	-1.3103894122
99	A	-0.466996619521	-0.971086493203	-0.428730081594	-0.00117328376616
99	I	-0.269615012612	-0.186783322617	-0.621757146389	-0.000304568830993
99	M	-0.0635215244054	-3.74357205126e-05	-6.87227763231e-06	-0.190520265218
99	T	-0.348183498515	-0.0331650073151	-0.0515566198787	-0.959828868352
99	C	-0.225897691336	-0.35167418031	-0.062679919033	-0.263338974665
99	P	0.387149715669	0.188239853225	0.463612209222	0.50959708456
99	H	-0.107599068002	-0.235237118862	-0.0872555163139	-0.000304568830993
99	K	-0.168613394253	-0.104263059973	-0.401272553954	-0.000304568830993
99	D	0.272234746731	0.421756446561	0.155373981393	0.239573812238
100	A	-0.34705799451	-0.196312010572	-0.502369446961	-0.342492525998
100	V	-0.477776129917	-0.41091015918	-0.242917918361	-0.77950031221
100	F	-0.306249893927	-0.094519162967	-0.823956950211	-0.000273568604436
100	S	0.273882623625	0.529421436447	0.0377070848936	0.254519349533
100	T	-0.416014734255	-0.724863373112	-0.0940382697629	-0.42914255989
100	Q	-0.37419561595	-0.351735434048	-0.285151018027	-0.485700395775
100	R	-0.300809796096	-0.210956268278	-0.440523144873	-0.250949975136
100	E	0.498125104267	0.30909009242	0.0293998637916	1.15588535659
101	A	-0.208758619324	-0.26487329395	-0.145322072379	-0.216080491643
101	Y	-0.0672137402973	-0.0577823046445	-0.143451056182	-0.000407860065528
102	W	0.381739352509	0.700271304262	0.0983315337948	0.34661521947
102	C	-0.639241602671	-0.351445330308	-0.429103474405	-1.1371760033
102	R	-0.139655961464	-0.252879513289	-0.0254754542373	-0.140612916866
103	F	0.177434905845	0.106448763591	0.299888891268	0.125967062676
103	C	-0.288975531012	-0.613897411597	-0.0593580298846	-0.193671151555
103	P	0.819696131096	0.207862059289	0.541118757679	1.71010757632
103	H	-0.156397252226	-0.066000628255	-0.266123785264	-0.137067343158
104	V	0.121935266162	0.110192957191	0.130081674686	0.12553116661
104	S	-0.466460946864	-0.607495646083	-0.44062019679	-0.351266997718
104	Q	-0.783659140849	-0.772835853223	-0.681133997169	-0.897007572155
105	G	0.436575087591	0.233692062712	0.290848580731	0.78518461933
105	V	0.450169182927	0.62538748065	0.485500267052	0.23961980108
105	Y	0.913994383976	0.473384387205	0.485500267052	1.78309849767
105	E	0.0915598965988	0.0935281824514	0.0565018985549	0.12464960879
106	Y	0.124075845984	0.253093308713	0.0604055236746	0.0587287055633
106	W	-0.552623592785	-0.234877629655	-0.284838086349	-1.13815506235
106	Q	0.176600663869	0.250549197515	0.278767864174	0.00048492991905
106	P	1.42185554904	1.02815677618	1.2336739468	2.00373592413
107	I	0.838163111952	0.77459025451	0.159715267687	1.58018381366
107	L	0.306685395925	0.0158925738664	0.612854462156	0.291309151752
107	Y	0.34818753213	0.111149451793	0.750357985906	0.18305515869
107	T	0.301305776324	0.387053292467	0.169864288903	0.346999747602
107	N	0.798233538114	0.250527581492	1.02840378363	1.11576924922
107	Q	-0.210535581231	-0.123173421828	-0.0691793851833	-0.439253936683
107	P	0.558150425788	0.700521919921	0.848207992063	0.125721365381
107	E	0.175412676392	0.443172659434	0.0821664001013	0.000898969641139
108	Q	-0.267446828447	-0.000239710569407	-0.124385235036	-0.677715539735
108	R	-0.435597279455	-0.42965736892	-0.124385235036	-0.752749234408
109	G	-0.254236766305	-0.195812561318	-0.0140675014937	-0.552830236103
109	L	0.595539612844	0.650632866538	0.464152948666	0.671833023327
109	M	0.0217576182218	0.000567847809685	0.0644032383545	0.000301768501216
109	Y	0.858914000656	0.743455146294	0.730203712753	1.10308314292
109	Q	0.444557103148	0.566771702232	0.641657938203	0.12524166901
109	P	0.308786599163	0.282733257485	0.104973820423	0.538652719582
109	H	0.656191520673	0.848125405089	0.0221916322305	1.0982575247
109	R	0.695475751475	0.322782380301	0.641657938203	1.12198693592
110	Q	0.251999280876	0.0159641011942	0.712451920857	0.0275818205782
110	K	-0.668149493122	-0.275415562025	-0.871012071618	-0.858020845723
111	M	0.444456767911	0.712349314915	0.000483266632332	0.620537722187
111	T	0.630213155827	0.122679087627	0.249537560563	1.51842281929
111	H	0.606960134828	0.49112112796	0.472067317165	0.85769195936
112	I	0.819581313442	0.379435444558	0.759956385508	1.31935211026
112	L	-0.523636659837	-0.694693951599	-0.517496233061	-0.35871979485
112	M	-0.519789715508	-0.340551133592	-0.318431324738	-0.900386688193
112	F	0.44748109476	0.699878184125	0.641744754892	0.00082034526399
112	K	-0.319337734	-0.559102391661	-0.37636677512	-0.0225440352196
113	V	-0.453599898638	-0.760099198095	-0.0865202586403	-0.514180239179
113	I	0.638263971393	0.0690643450653	0.784961864924	1.06076570419
113	M	0.254352387292	0.0480405685818	0.589973901046	0.125042692248
113	Y	0.243453335219	0.522809253877	0.124195174763	0.0833555770171
113	T	0.314557744151	0.600073063944	0.314106697824	0.0294934706862
113	R	-0.205076319827	-0.282985136762	-0.201251192769	-0.13099262995
113	K	0.552717771174	0.622089392351	0.915402311344	0.120661609827
113	D	0.199508752068	0.420085862082	0.109945510839	0.0684948832828
114	V	-0.20634982468	-0.526932294461	-0.0515026794203	-0.0406145001599
114	M	-0.172375812998	-0.129249548833	-0.387355587837	-0.000522302324145
114	W	0.611841946396	0.678005828304	0.0980712393331	1.05944877155
114	C	0.199963416806	0.127396011966	0.290716317276	0.181777921177
114	D	0.339420092975	0.76383524725	0.13007997459	0.124345057085
114	E	-0.886667730896	-0.31317657942	-0.0144488911366	-2.33237772213
115	Y	-0.389969584099	-0.365793901332	-0.666600245472	-0.137514605492
115	W	0.444028814922	0.549744230269	0.679769918716	0.102572295782
115	S	0.578985160776	0.629846370407	1.02360057677	0.0835085351524
115	H	0.138556371024	0.233444817687	0.0567044950427	0.125519800342
116	G	0.684530536916	0.454461501462	0.0709466769857	1.5281834323
116	C	0.175449398425	0.262717052926	0.263141931315	0.000489211034488
117	W	0.1361339414	0.228002494064	0.0564963897979	0.123902940338
117	N	-0.62321203917	-0.461601970581	-0.912587204839	-0.495446942091
118	V	-1.32914580997	-1.03771070367	-0.556828678359	-2.39289804789
118	W	0.3144534247	0.764684608825	0.0539909055523	0.124684759723
118	Q	-0.120796923065	-0.037920209391	-0.0614000441482	-0.263070515657
118	P	0.190168352139	0.456262870749	0.0314732068564	0.0827689788119
118	R	0.272367582318	0.0729255928299	0.592188456104	0.151988698019
118	K	-0.64991249	-0.343786342405	-0.396867312664	-1.20908381493
118	E	-0.760081108215	-0.407197163378	-0.351329586528	-1.52171657474
119	V	0.674869095229	0.00803414215018	1.13573483476	0.880838308778
119	I	-0.715390014588	-0.753925087595	-0.173711458039	-1.21853349813
119	F	-0.207000625669	-0.0723621745392	-0.0631293936266	-0.485510308841
119	D	0.339413876047	0.107196142516	0.671511258702	0.239534226923
120	I	0.385433382755	0.779752444843	0.28496137945	0.0915863239735
120	S	-0.413740250272	-0.146578774068	-0.21380062878	-0.880841347967
120	N	-0.643199964477	-0.936819164284	-0.395186406008	-0.59759432314
120	C	-0.528042767219	-0.771789238832	-0.548053505637	-0.264285557188
121	Y	0.366996190159	0.558029495258	0.0982937451958	0.444665330023
121	Q	0.881097607366	1.54463928078	0.36182216695	0.736831374367
121	P	0.650118081659	0.087695308665	0.169706763901	1.69295217241
122	A	-0.13740288477	-0.174040753918	-0.238117211181	-5.06892122145e-05
122	S	-0.253956558083	-0.490659866845	-0.26652333277	-0.00468647463291
122	T	0.2670702791	0.0760216820685	0.485656554542	0.239532600689
122	Q	0.211191054681	0.048351667418	0.460512900945	0.12470859568
122	H	-0.298825171158	-0.508940818653	-0.38748400561	-5.06892122145e-05
122	E	-0.174595031086	-0.174884669147	-0.3488497349	-5.06892122145e-05
123	A	0.520599898034	0.78462987503	0.480783574036	0.296386245035
123	N	0.786537677182	0.678563529082	0.290353448234	1.39069605423
123	P	0.32040442706	0.251160341928	0.471147210349	0.238905728904
123	H	-0.325367950736	-0.427533683967	-0.285323580641	-0.263246587599
123	D	-0.39290247275	-0.215830447103	-0.0550606102816	-0.907816360866
124	S	-0.383613628341	-0.324660016918	-0.387684351114	-0.43849651699
124	N	-0.74651683604	-0.594228812005	-0.206825179124	-1.43849651699
124	C	-0.129387452438	-0.000359833856098	-0.387684351114	-0.000118172345065
124	R	-0.253088214842	-0.696197795543	-0.0629486766371	-0.000118172345065
125	G	0.135854782743	0.00414644034445	0.278847449613	0.124570458273
125	S	0.302154248263	0.367013873338	0.30002568512	0.239423186332
125	Q	0.483665194429	1.09724301101	0.0564550282763	0.297297544001
125	C	-0.280331927934	-0.292801823096	-0.547971221435	-0.000222739270931
125	R	0.529097773259	0.814245697442	0.648477164062	0.124570458273
125	D	0.276968469584	0.443169620474	0.263165330005	0.124570458273
126	I	-0.109844615806	-0.128756713586	-0.0623746000627	-0.138402533769
126	P	0.145388167688	0.0484446106858	0.263088020314	0.124631872065
126	H	-0.294984142087	-0.263312065601	-0.62148949458	-0.000150866080668
127	A	-0.446558485781	-0.771445825291	-0.428788350436	-0.139441281616
127	V	-0.578276220376	-0.790512031004	-0.680285428551	-0.264031201573
127	Y	-0.793241327857	-0.0149086033076	-0.181339406293	-2.18347597397
127	P	0.254762421208	0.263084576768	0.262929023576	0.238273663279
127	R	0.241347678339	0.223908873743	0.44568076748	0.0544533937936
128	I	-0.303560360873	-0.00983797878404	-0.222531257394	-0.678311846441
128	Q	0.281253340543	0.234083559429	0.485300590262	0.124375871939
128	P	-0.157786339282	-0.0433443007666	-0.42977477575	-0.000239941328661
129	I	-0.534522395278	-0.135275172349	-0.569299724241	-0.898992289244
129	Y	0.176965707083	0.00412817414914	0.182077747516	0.344691199583
129	Q	-0.369144622207	-0.899977864135	-0.20682896549	-0.000627036994707
129	R	-0.274521057337	-0.677585442799	-0.145350692216	-0.000627036994707
129	D	-0.276072626184	-0.0943916912939	-0.124340515208	-0.609485672049
129	E	-0.194998740301	-0.4600286687	-0.124340515208	-0.000627036994707
130	I	0.387817126678	0.217020680805	0.00107301746092	0.945357681767
130	L	0.541000673642	0.445128290411	0.183422601624	0.994451128892
130	F	0.607996156137	1.02926401175	0.794096862741	0.000627593920353
130	Y	0.554643383445	0.263388964483	0.576669847251	0.823871338601
130	T	0.49036205667	0.665293902058	0.508611850856	0.297180417095
130	H	0.653204045811	1.12193741977	0.712543817945	0.125130899717
130	R	0.290956943889	0.128517939536	0.148079808528	0.596273083603
130	K	0.217324827746	0.205522234365	0.445824654952	0.000627593920353
130	D	0.72215461883	0.0769510556598	0.0808612086888	2.00865159214
131	V	0.2909021771	0.226152249171	0.460360866779	0.186193415351
131	K	-0.117017097557	-0.0886474226661	-0.122572909867	-0.139830960138
132	A	-0.597090321075	-0.0766033111387	-0.573959473765	-1.14070817832
132	V	0.326686100522	0.233809508065	0.166749068699	0.579499724803
132	M	0.0117701438179	0.0341241094109	0.000609404800327	0.000576917242528
132	T	-0.27962958064	-0.379798024144	-0.196633229185	-0.262457488591
132	Q	-0.728782653277	-0.491640810418	-0.548036401613	-1.1466707478
132	K	0.885144078762	0.570294026435	1.18381755227	0.901320657581
132	E	0.261193433494	0.48516431021	0.297839073029	0.000576917242528
133	I	-0.653206245657	-0.161581608725	-1.04399637968	-0.754040748566
133	M	-0.225324495435	-0.613797520752	-0.0618973748899	-0.00027859066441
133	Q	0.0766738983572	0.0486223454838	0.0568838920147	0.124515457573
133	K	0.215834637367	0.29806482714	0.221876689399	0.127562395563
134	V	0.605821171307	0.253727686731	0.853385226937	0.710350600253
134	M	0.180310000383	0.000177871848779	0.0989880706013	0.4417640587
134	T	0.272271223941	0.0796260925888	0.37271594256	0.364471636675
134	Q	0.420947495167	1.05026839073	0.131091318633	0.0814827761378
134	C	-0.525426759443	-0.417689450177	-0.157988730902	-1.00060209725
134	D	0.306597601657	0.219841246356	0.461558149986	0.238393408628
135	V	-0.385734488687	-0.458224267825	-0.143723974449	-0.555255223786
135	M	0.923615401284	0.108808904226	0.581391421217	2.08064587841
135	S	-0.312635951309	-0.201706186933	-0.182813043676	-0.553388623319
135	D	-0.11242245297	-0.000266448594056	-0.242732146446	-0.0942687638686
136	L	-0.463195536474	-0.14804397368	-0.690827374496	-0.550715261247
136	S	0.253163966287	0.394165053128	0.361761155459	0.00356569027499
136	T	0.127516471274	0.114586982444	0.0286500030122	0.239312428365
136	N	0.255693526131	0.335218086435	0.307437279118	0.12442521284
136	Q	-0.281104393255	-0.557866709648	-0.285037764903	-0.000408705214374
136	K	-0.694747790037	-0.153853413973	-0.478316357359	-1.45207359878
136	D	0.536154389725	0.386094297015	1.09794365932	0.12442521284
136	E	-0.319838708108	-0.674069654208	-0.285037764903	-0.000408705214374
137	I	0.1319348784	0.118422900837	0.277051768126	0.00032996623797
137	L	-0.24814617394	-0.500145749351	-0.150338999667	-0.093953772802
137	W	0.507611771764	0.262902455069	0.262981380669	0.996951479554
137	Q	-0.118184788393	-0.154092059571	-0.0180103071507	-0.182451998457
137	C	-0.610394579562	-0.9842496832	-0.124235465277	-0.722698590209
137	R	0.393787519537	0.20759213952	0.475126307695	0.498644111396
137	K	0.565114261806	1.23357597792	0.27881314507	0.182953662429
138	G	-0.234685257999	-0.0588379275468	-0.207217331462	-0.438000514989
138	A	-0.464871458694	-0.228633686082	-0.903392632054	-0.262588057947
138	M	0.17156907423	0.371233481611	0.111515161949	0.0319585791299
138	P	0.300539142152	0.693496000646	0.207675077922	0.00044634788729
139	G	-0.275461894604	-0.0805065675688	-0.289016680557	-0.456862435685
139	M	-0.264734135201	-0.000100106521663	-0.667301586842	-0.12680071224
139	Y	-0.562858143722	-0.133449896352	-0.485366384034	-1.06975815078
139	C	0.496329746087	1.10784016885	0.271377858227	0.109771211185
139	E	-0.133049451607	-0.367453071593	-0.030637604013	-0.00105767921636
140	G	0.479455728944	0.788490971232	0.0848565894418	0.565019626158
140	A	0.285185627612	0.440267182041	0.414798235108	0.000491465685995
140	V	0.613026348654	0.394362835774	0.329495222107	1.11522098808
140	W	0.045624477398	0.0515253770661	0.0848565894418	0.000491465685995
140	S	-0.320297685452	-0.827053740604	-0.132700225747	-0.0011390900057
140	C	0.362992417843	0.0893249475227	0.735760968602	0.263891337405
140	H	0.463106732647	0.12945451182	0.856311217651	0.40355446847
140	E	0.611096962204	1.13286828772	0.699931133206	0.000491465685995
141	Y	-0.256349192395	-0.598708507602	-0.169970980122	-0.000368089459858
141	T	0.388351890142	0.0868059465105	0.0806352312127	0.997614492702
141	E	-0.340287497521	-0.715910778003	-0.304583625099	-0.000368089459858
142	A	0.831481935106	0.393951348169	0.59560640524	1.50488805191
142	M	0.0543654082161	0.0512342093659	0.000494634609387	0.111367380673
142	W	0.226372692061	4.2712934568e-05	0.678566539722	0.000508823526575
142	N	0.189536798692	0.0622416953228	0.292056770654	0.214311930098
143	G	-0.233492907224	-0.397815491275	-0.302602671044	-6.05593537536e-05
143	L	-0.308917965695	-0.227493743767	-0.650017519192	-0.0492426341267
143	F	0.778760070301	0.581024353959	0.637959821274	1.11729603567
143	R	-0.471970754054	-0.491073647316	-0.0356630454925	-0.889175569354
144	G	-0.626679474463	-0.115226932489	-0.4541362237	-1.3106752672
144	F	0.191364261922	0.0886433294976	0.485230980692	0.000218475576067
144	E	-0.216780645518	-0.131139516916	-0.11472760285	-0.404474816789
145	A	-0.713241921124	-0.35397439558	-0.407014130602	-1.37873723719
145	I	-0.562214700843	-0.520183106536	-0.279139169944	-0.887321826048
145	Y	-0.947652064469	-0.852324672692	-0.144573817695	-1.84605770302
146	V	0.485840351715	0.194574240153	0.862448417186	0.400498397806
146	S	0.478895933315	0.61177162928	0.0401302553222	0.784785915343
146	C	0.328190998161	0.329754022648	0.654364388328	0.000454583505606
146	R	0.216403118738	0.537744346317	0.000130075719799	0.111334934178
147	G	-0.490436493018	-0.141684792151	-0.302686501172	-1.02693818573
147	V	-0.654260915114	-0.046356268465	-0.493341028298	-1.42308544858
147	F	-0.0895444489879	-0.211599469032	-0.0566963751226	-0.000337502809009
147	T	0.854194632306	0.33710317192	0.305891235787	1.91958948921
147	N	-0.50209475947	-0.252658912165	-0.184780652925	-1.06884471332
147	Q	-0.797146247275	-0.0289406855369	-0.777198052759	-1.58530000353
148	A	0.450349774987	0.866402861973	0.271176877438	0.21346958555
148	L	-0.58868565144	-0.491017966265	-0.189276083696	-1.08576290436
148	Q	0.289635744612	0.208132715066	0.44730493322	0.21346958555
148	C	-0.000164705399562	-4.06480775141e-05	-8.69963216174e-05	-0.000366471799555
148	P	-0.430671954191	-0.577758651128	-0.713890739644	-0.000366471799555
148	H	-0.406086993243	-0.396631543861	-0.821262964067	-0.000366471799555
148	R	-0.66800669761	-0.577758651128	-0.214249949732	-1.21201149197
149	F	0.0165978590945	6.30368806151e-05	0.0495062520432	0.000224288359785
149	S	0.175095331873	0.159173842787	0.0488231522854	0.317289000547
149	T	0.439900071566	0.582355364984	0.336729006292	0.400615843423
149	Q	0.323687354222	0.485489864051	0.485347910254	0.000224288359785
150	L	-0.199946669664	-0.297001882349	-0.302798342891	-3.97837528871e-05
150	W	-0.132209900405	-0.396362170025	-0.000227747438561	-3.97837528871e-05
150	T	-0.0990898045135	-0.297001882349	-0.000227747438561	-3.97837528871e-05
151	F	-0.178035170189	-0.396342080864	-0.137485104699	-0.000278325003377
151	E	0.198747286851	0.485546660438	6.03124441275e-05	0.110634887671
152	G	-0.194821784053	-0.133624676856	-0.450687460302	-0.000153214999774
153	S	-0.132966578969	-0.0649218542877	-0.333902716001	-7.51666187812e-05
153	E	-0.0789150487349	-4.00439188681e-05	-0.236629935667	-7.51666187812e-05
154	A	0.153370529765	0.196972218583	0.262655121812	0.000484248900721
154	V	0.171195507104	0.264609395511	0.2484928769	0.000484248900721
154	Y	0.0745189743491	0.196972218583	0.0261004555636	0.000484248900721
154	S	-0.256422495814	-0.151578411975	-0.355138918533	-0.262550156933
154	T	0.258490206313	0.526493493137	0.2484928769	0.000484248900721
154	Q	-0.0610578634695	-0.150428103767	-0.000379284022262	-0.0323662026192
155	L	0.488157343918	0.000174440846598	0.519870077409	0.944427513498
155	Y	0.194716083467	0.320345229788	0.263095411724	0.00070760888914
155	W	0.130365485171	0.390327840734	6.10058900808e-05	0.00070760888914
155	T	0.538629110859	0.472348323233	0.48548783306	0.658051176283
155	Q	0.000314351875273	0.000174440846598	6.10058900808e-05	0.00070760888914
155	P	0.217447112361	0.000174440846598	0.48548783306	0.166679063176
155	K	-0.408587626855	-0.634134316684	-0.354599040507	-0.237029523375
155	E	0.253839726756	0.512470498068	0.248341073312	0.00070760888914
156	G	-0.00841200704075	-0.0243805800659	-0.000329526566119	-0.000525914490239
156	L	-0.281536548397	-0.527393588191	-0.241872348066	-0.0753437089336
156	Q	0.151846417588	0.112454164232	0.262704879268	0.0803802092648
156	P	0.380715854879	0.390656919213	0.262704879268	0.488785766156
156	H	0.172602221242	0.112454164232	0.248363445373	0.156989054122
156	R	-0.182007889206	-0.412388314854	-0.133109438273	-0.000525914490239
157	V	0.086676678191	0.197569391499	0.000289845426912	0.0621707976471
157	L	-0.214122736089	-0.0248230298373	-0.132178224286	-0.485366954144
157	M	0.000128238147805	3.4995990667e-05	0.000289845426912	5.98730258375e-05
157	S	0.305852471783	0.00447835934798	0.0604668536561	0.852612202346
157	N	-0.28526942276	-0.151080518919	-0.289763403496	-0.414964345865
157	Q	0.290434711612	0.111953886914	0.67836175054	0.0809884973811
157	K	0.438391110644	0.197569391499	0.263324251261	0.854279689172
158	G	-0.244625055358	-0.289152521139	-0.370201667279	-0.0745209776575
158	F	-0.420187759261	-0.150374192512	-0.432938390034	-0.677250695237
158	P	1.12222569431	0.0242016910736	0.922747779723	2.41972761213
158	R	0.600513627508	0.435172970452	0.52038353986	0.845984372211
158	K	-0.671258240169	-0.984816397406	-0.370201667279	-0.658756655823
158	D	-0.365947321349	-0.150374192512	-0.176034514103	-0.771433257433
159	Q	0.19914449617	0.111618777344	0.485600247065	0.00021446410202
160	G	-0.158284833844	-0.234584864672	-0.049174599047	-0.191095037812
160	L	-0.427068035702	-0.148144272886	-0.132528054199	-1.00053178002
160	M	-0.0503544967983	-0.150458693525	-7.30168457548e-05	-0.000531780024218
160	Y	-0.25586524249	-0.149109066076	-0.617954881369	-0.000531780024218
160	H	-0.164543280543	-0.150458693525	-7.30168457548e-05	-0.343098131257
161	F	-0.390269624198	-0.148563937943	-0.618244674801	-0.40400025985
161	N	0.285364083005	0.342172517196	0.118777227934	0.395142503885
161	C	0.219356587139	0.475829368128	0.181740722153	0.000499671135204
161	P	0.326439043263	0.586962853191	0.0261768091709	0.366177467426
161	R	-0.307979951652	-0.265037402582	-0.177083013246	-0.481819439129
161	D	0.0878095541793	8.41778096744e-05	0.262844813593	0.000499671135204
161	E	0.175487689457	0.263118583643	0.262844813593	0.000499671135204
162	A	0.585317472964	0.664292610688	0.444028524054	0.647631284149
162	V	-0.154716885649	-0.287270328776	-0.176872056238	-8.27193258197e-06
162	I	0.425978281017	0.390801576337	0.229869735453	0.65726353126
162	L	0.299836667046	0.350063268627	0.0599447340106	0.4895019985
163	H	0.341625221378	0.334709533844	0.262461378486	0.427704751805
163	R	-0.164833470602	-0.0539662609115	-0.177695807068	-0.262838343826
163	D	0.21783359618	0.390843348047	0.262461378486	0.00019606200785
164	A	0.609001079217	0.859216002592	0.257686209451	0.710101025608
164	P	0.653616982706	0.36585828558	1.04635720995	0.548635452587
164	R	0.086207536415	0.0726825081563	0.0272574695178	0.158682631571
165	A	-0.342929227904	-0.14798149191	-0.618135641676	-0.262670550127
165	I	-0.737075806234	-0.824305493547	-0.371869615156	-1.01505231
165	T	0.316680214075	0.467073405772	0.259212697709	0.223754538745
165	R	0.330459107031	0.443062798574	0.248454958189	0.299859564329
166	V	0.167982737502	0.111862571576	0.0260585633764	0.366027077553
166	L	0.23046532658	0.365424661438	0.0260585633764	0.299912754925
166	P	-0.174928261626	-0.0249974753738	-0.236975842457	-0.262811467048
166	R	0.319156729563	0.559965025347	0.262648215517	0.134856947826
166	K	0.0460480245795	0.111862571576	0.0260585633764	0.000222938786058
166	D	0.0964536950338	0.263079582939	0.0260585633764	0.000222938786058
167	G	-0.196555764725	-0.149311894082	-0.439317590961	-0.00103780913289
167	V	-0.174843195346	-0.28742542419	-0.236066352715	-0.00103780913289
168	N	0.168111311916	0.263025023679	0.239987823103	0.0013210889672
168	P	0.346120147802	0.390297253285	0.565836994474	0.0822261956474
168	H	0.037960404211	0.11197941126	0.000580712405704	0.0013210889672
168	K	0.171278748358	0.485417445015	0.0270977110924	0.0013210889672
169	G	0.270293138383	0.196948744007	0.248513937981	0.36541673316
169	F	-0.088556851259	-0.265468576599	-0.000158940804508	-4.30363733664e-05
169	T	-0.624542893479	-0.350668799937	-0.524444736189	-0.998515144311
169	R	-0.500884083711	-0.471198014466	-0.476999029632	-0.554455207034
169	D	-0.236051313343	-0.471198014466	-0.236912889189	-4.30363733664e-05
170	G	-0.393835411397	-0.149891224717	-0.353566132117	-0.678048877358
170	L	0.138159927818	0.151321792574	0.233687983159	0.029470007721
170	S	0.290041623845	0.197451257352	0.442275894876	0.230397719308
171	G	-0.216964479088	-0.412476082117	-0.237719153969	-0.000698201179103
171	F	-0.270092835842	-0.150772682386	-0.658807623962	-0.000698201179103
171	N	0.115093654342	0.09041584398	0.0253152518649	0.229549867181
171	K	0.580031961185	0.390521550074	0.407017275385	0.942557058096
172	A	0.579780754489	0.317846554993	0.264719835085	1.15677587339
172	S	0.501561497046	0.173909929558	0.343468048645	0.987306512935
172	C	-0.283819462675	-0.41282374662	-0.176606506277	-0.262028135127
173	G	0.62925819847	0.263100408714	0.442060647446	1.18261353925
173	V	0.420570972281	0.265288984004	0.382516168023	0.613907764817
173	L	-0.247421857467	-0.00463968507142	-0.513010313312	-0.224615574017
173	M	0.250614338954	6.60028799767e-05	0.486149187326	0.265627826655
173	T	-0.394470408529	-0.287849252535	-0.895076797256	-0.000485175796407
173	N	-0.167072212827	-0.264720205019	-0.236011257666	-0.000485175796407
173	R	0.371472940921	0.269046110366	0.817673718122	0.0276989942753
173	D	-0.129186164093	-0.151062058818	-0.236011257666	-0.000485175796407
174	G	0.41581670915	0.892571706746	0.275124209077	0.0797542116256
174	F	-0.214725636934	-0.0254814990475	-0.617559025492	-0.00113638626205
174	H	-0.422555986894	-0.827135881516	-0.439395692905	-0.00113638626205
174	D	-0.295229466842	-0.528565118592	-0.236088875638	-0.121034406296
175	V	-0.0504901633703	-0.150526777614	-0.000108268152175	-0.000835444344687
175	L	-0.214900325438	-0.0416331601257	-0.602232371845	-0.000835444344687
175	M	-0.183743122831	-0.287251250162	-0.000108268152175	-0.263869850178
175	P	-0.333155798889	-0.150526777614	-0.000108268152175	-0.8488323509
176	M	-0.355679837946	-0.15082522722	-0.238236388217	-0.677977898402
176	C	0.0959984999282	0.263103475457	0.0247980176168	9.40067108561e-05
176	R	-0.129733295528	-0.145369649471	-0.0509760429886	-0.192854194123
177	F	0.0815014363392	0.115124283288	0.0276979452807	0.101682080449
177	Y	-0.364365761272	-0.0418906547182	-0.131306516393	-0.919900112706
178	I	0.507868683646	0.559895683946	0.702465863569	0.261244503423
178	L	-0.61584047722	-0.210376885487	-0.373829636872	-1.2633149093
178	F	0.276060468706	0.484888668556	0.0440738811297	0.299218856432
178	Y	-0.358637179383	-0.634278088637	-0.441352946041	-0.000280503470641
178	T	0.405482826581	0.559829492044	0.228139743133	0.428479244567
178	Q	-0.126552861949	-0.000538158613864	-0.000267378551722	-0.37885304868
178	E	-0.255664134061	-0.146854735291	-0.619857163422	-0.000280503470641
179	L	0.471425172535	0.224344735806	0.644826446536	0.545104335262
179	T	0.249422640761	0.224060442123	0.384326576533	0.139880903627
179	Q	-0.200141354839	-0.340544019242	-0.0720721459	-0.187807899376
179	C	0.361269782646	0.496498015899	0.560162410994	0.0271489210465
179	D	-0.197957434983	-0.0551010266121	-0.132781132128	-0.40599014621
179	E	-0.284084604876	-0.554168623425	-0.236007388667	-0.0620778025348
180	L	0.480855457195	0.752022847984	0.402169258903	0.288374264699
180	W	-0.0872523349433	-0.024657302977	-0.236340505361	-0.000759196491981
180	N	-0.430757401652	-0.150841941691	-0.439679044795	-0.70175121847
180	E	-0.249371055189	-0.24797905788	-0.236340505361	-0.263793602326
181	I	-0.165355888335	-0.000261176871192	-0.239348051512	-0.256458436623
181	Y	0.320313344938	0.112362369193	0.484949614038	0.363628051583
181	W	-0.500878669891	-0.000261176871192	-0.239348051512	-1.26302678129
181	Q	0.249243489183	0.262773228963	0.484949614038	7.62454687703e-06
181	H	-0.282909224004	-0.000261176871192	-0.00047721313193	-0.847989282008
181	R	0.263585075011	0.262773228963	0.0411972377752	0.486784758296
182	W	0.0877684977013	0.262692763318	0.000335658517574	0.000277071268319
182	Q	0.245217183072	0.219525356707	0.000335658517574	0.51579053399
182	H	0.0877684977013	0.262692763318	0.000335658517574	0.000277071268319
183	S	-0.174768718081	-0.0248818064303	-0.236990001217	-0.262434346596
183	N	-0.137120857202	-0.148827916632	-0.000100308377983	-0.262434346596
183	Q	0.199269776823	0.334275173777	0.262934097456	0.000600059237382
184	G	-0.374632739295	-0.586913745961	-0.133081086766	-0.403903385158
184	C	0.273361901118	0.334755283723	0.48450353259	0.000826887040765
184	K	0.124352977873	0.265888129496	0.0256473621113	0.081523442012
185	F	-0.467637240082	-0.286824815843	-0.517456821735	-0.598630082669
185	P	-0.408617967973	-0.433871974363	-0.791086271894	-0.000895657662408
185	D	-0.355258316821	-0.148496484299	-0.238310903388	-0.678967562775
186	A	-0.136489997415	-0.0383303341881	-0.107644483776	-0.263495174282
186	L	-0.395070349511	-0.723050982646	-0.0564526474101	-0.405707418476
186	T	-0.303274181246	-0.465095239795	-0.444266535493	-0.000460768448595
186	N	0.510115010334	0.757297181542	0.437843834842	0.335204014619
186	K	-0.317566047643	-0.0225440118176	-0.251621457551	-0.678532673561
187	C	0.155462955116	0.266812314284	0.0437417311539	0.15583481991
187	H	0.147002156705	0.112040658024	0.0719634685238	0.257002343566
187	E	-0.254842089082	-0.262917398627	-0.237677777116	-0.263931091502
188	A	0.111045860281	0.118779254297	0.0591268543931	0.155231472154
188	V	-0.308972023714	-0.463202492577	-0.355910644886	-0.10780293368
188	F	0.178194166501	0.475401971503	0.0591268543931	5.36736066404e-05
189	L	-0.301859070644	-0.503385697007	-0.139127137175	-0.263064377749
189	T	-0.0783347620302	-0.0563137573255	-0.0212106141931	-0.157479914572
189	Q	-0.0502567693201	-0.150304386183	-0.000435949862282	-2.99719150634e-05
189	E	-0.000376562420752	-0.000663765484911	-0.000435949862282	-2.99719150634e-05
190	I	-0.242172823158	-0.286131258994	-0.440038365763	-0.000348844718108
190	T	0.377932143949	0.794477441636	0.110238427292	0.22908056292
190	Q	0.469785150812	0.554805551229	0.0291382784257	0.825411622782
191	V	0.187171621704	0.45247924801	0.0728683512579	0.0361672658431
191	I	-0.231069559189	-0.253565416565	-0.439214500756	-0.000428760246563
191	F	-0.00632064813907	-0.0179716997544	-0.00056148441624	-0.000428760246563
191	D	-0.101673314493	-0.0409952929842	-0.00056148441624	-0.26346316608
192	Y	-0.0933206681969	-0.0181231943033	-5.13300065373e-05	-0.261787480281
192	W	-0.296149628806	-0.222573965485	-0.183017897286	-0.482857023648
192	C	-0.278496724682	-0.147158358505	-0.233899257318	-0.454432558224
192	R	0.150867687875	0.161314084552	0.262983075827	0.0283059032461
192	K	-0.00636037312516	-0.0181231943033	-5.13300065373e-05	-0.000906595065644
193	N	0.354534257887	0.00028831592622	0.26300138193	0.800313075806
194	C	-0.225704679415	-0.132191859154	-0.438881673502	-0.106040505588
194	P	-0.10812487363	-0.0616439798058	-0.000332596834292	-0.262398044249
194	R	-0.415674571974	-0.606322126975	-0.236207086858	-0.404494502088
195	G	-0.290589335125	-0.150128964949	-0.236531418586	-0.48510762184
196	T	0.471209505764	0.698229869931	0.484627123628	0.230771523733
197	A	0.139892999532	0.263226419458	3.21938217281e-05	0.156420385316
197	Q	-0.1288936063	-0.148408346603	-0.237408719959	-0.000863752337202
197	C	-0.197517581967	-0.150450949463	-0.4412380441	-0.000863752337202
197	R	0.125332984539	0.208158005814	0.131668673455	0.0361722743476
198	N	-0.206048166822	-1.38697661678e-05	-0.616844067496	-0.00128656320458
199	G	0.247826648613	0.266360699435	0.24831948721	0.228799759195
199	F	-0.129426956346	-0.150454639305	-0.23710733996	-0.000718889774156
199	T	-0.136892070577	-0.053787362449	-0.356169959507	-0.000718889774156
199	C	-0.395138464566	-0.150454639305	-0.356169959507	-0.678790794887
199	H	0.246489428851	0.112579766528	0.263140122497	0.363748397528
199	R	0.250775293015	0.334972187865	0.24831948721	0.169034203971
199	K	0.245393764334	0.000364443799961	0.322170138175	0.413646711028
199	D	-0.216373999189	-0.150454639305	-0.497948468487	-0.000718889774156
200	S	-0.289556931463	-0.410763088532	-0.457527417529	-0.000380288326993
200	R	-0.167741755371	-0.148368157545	-0.354476820241	-0.000380288326993
200	K	-0.17479059491	-0.287585146113	-0.236406350291	-0.000380288326993
201	C	-0.304762372708	-0.000128740637037	-0.236267667505	-0.677890709982
201	P	0.326012530454	0.334580021756	0.48575980389	0.157697765717
201	E	0.00210933806952	0.00581384235789	0.000332976719734	0.000181195130936
203	G	0.296969217833	0.473975706143	0.249133245806	0.167798701549
203	Y	0.32911763386	0.0946199014839	0.262734448258	0.629998551839
204	P	0.403642679635	0.527053789526	0.111201745411	0.572672503969
204	H	-0.0868728211579	-0.0246566516748	-0.235951060134	-1.07516650127e-05
204	E	0.0733195699266	0.112016290247	0.0270833457	0.0808590738328
205	V	-0.366629443562	-0.562928209306	-0.131935975664	-0.405024145716
205	S	0.228455890851	0.265337157166	0.26323219383	0.156798321558
205	T	0.374610890666	0.150416507893	0.485624615166	0.487791548939
205	R	-0.279127447071	-0.277355259549	-0.344041061067	-0.215986020598
205	K	-0.0788759247965	-0.000106565903983	-0.236255529986	-0.000265678499571
205	D	-0.129222541239	-0.151146415231	-0.236255529986	-0.000265678499571
206	M	-0.176232712432	-0.527927102828	-6.62272680875e-05	-0.000704807199216
206	W	-0.000315987838017	-0.000176929046747	-6.62272680875e-05	-0.000704807199216
206	S	0.11343553532	0.266452416651	0.0454208162824	0.0284333730261
206	Q	-0.000315987838017	-0.000176929046747	-6.62272680875e-05	-0.000704807199216
206	P	-0.484210404505	-0.340892675234	-0.513637326245	-0.598101212035
206	H	-0.0502350898404	-0.149934235054	-6.62272680875e-05	-0.000704807199216
206	D	-0.0506843871508	-0.151282126985	-6.62272680875e-05	-0.000704807199216
207	V	-0.180481657987	-0.151235361738	-0.389887519086	-0.000322093136851
207	W	-0.175009648677	-0.287698438641	-0.237008414252	-0.000322093136851
207	S	-0.156708598674	-0.469344810868	-0.000458892015713	-0.000322093136851
207	Q	-0.137714231095	-0.412361708131	-0.000458892015713	-0.000322093136851
207	H	-0.0506721156302	-0.151235361738	-0.000458892015713	-0.000322093136851
207	D	-0.147001963095	-0.000502907397241	-0.44018088875	-0.000322093136851
207	E	-0.617785680753	-0.000502907397241	-0.687182260501	-1.16567187436
208	V	0.357878119176	0.485559823946	0.485539329221	0.10253520436
208	M	0.0878831223165	0.26316740261	0.000112502050846	0.000369462288609
208	W	0.0878831223165	0.26316740261	0.000112502050846	0.000369462288609
208	S	0.466152504997	0.471714298395	0.0195949225485	0.907148294048
208	Q	0.0810861496677	0.116861095612	0.0452173545915	0.0811799987997
208	E	-0.292876688022	-0.0237525544967	-0.177175066745	-0.677702442824
209	I	-0.0790222717078	-0.23606315987	-0.000521590374722	-0.000482064878712
209	M	-0.000530127221729	-0.000586726411752	-0.000521590374722	-0.000482064878712
209	S	-0.529311517396	-0.133713537069	-0.978266943931	-0.475954071188
209	T	-0.0190312328083	-0.0560900431716	-0.000521590374722	-0.000482064878712
209	Q	-0.00884083411431	-0.0255188470895	-0.000521590374722	-0.000482064878712
209	H	-0.0965189693921	-0.288553252923	-0.000521590374722	-0.000482064878712
209	R	-0.689113862199	-0.904036703128	-0.618143889498	-0.545160993971
209	E	-0.18419710467	-0.288553252923	-0.000521590374722	-0.263516470713
210	A	0.435131127107	0.183283764822	0.269263767806	0.852845848694
210	V	-0.391431689083	-0.148599600931	-0.439714186767	-0.585981279551
210	I	-0.326285164287	-0.287774649666	-0.375071955244	-0.31600888795
210	C	0.306689207314	5.77356049243e-07	0.262963069401	0.657103975185
211	A	0.222049027041	0.43548899516	5.64468195817e-05	0.230601639142
211	Y	-0.143191030468	-0.192978722688	-0.236360099656	-0.00023426905967
212	G	-0.35047779625	-0.0543865435403	-0.513737566086	-0.483309279124
212	A	-0.321562078943	-0.247031621483	-0.428451822467	-0.28920279288
212	L	0.415166809595	0.450748974891	0.565186497071	0.229564956824
212	H	-0.128661478046	-0.14899196183	-0.236702645406	-0.000289826903221
212	E	-0.196435906969	-0.412026367664	-0.17699152634	-0.000289826903221
213	Q	-0.137959734522	-0.412771438215	-0.00048688128028	-0.00062088407002
213	P	-0.0962699180938	-0.287701988931	-0.00048688128028	-0.00062088407002
214	G	-0.263792022469	-0.149313385639	-0.236900750013	-0.405161931756
214	I	-0.00040602813481	-0.000233215539159	-0.000245793543719	-0.000739075321553
214	W	-0.00040602813481	-0.000233215539159	-0.000245793543719	-0.000739075321553
214	C	-0.379871494921	-0.000233215539159	-0.61827082522	-0.521110444003
214	P	-0.481741453936	-0.148142556154	-0.61827082522	-0.678810980434
214	H	-0.214742677913	-0.0252181331978	-0.61827082522	-0.000739075321553
214	R	-0.129276903315	-0.150190884609	-0.236900750013	-0.000739075321553
214	K	-0.306871061768	-0.243261308189	-0.0814289546363	-0.595922922478
214	D	-0.138070053103	-0.413225290443	-0.000245793543719	-0.000739075321553
214	E	-0.00873433402102	-0.0252181331978	-0.000245793543719	-0.000739075321553
215	G	0.465478721296	0.848289027789	0.00033189212161	0.547815243978
215	I	0.659139438899	0.485718948405	0.801967648811	0.689731719482
215	S	0.0302316581595	0.0437774404763	0.0463804653351	0.000537068667013
215	C	0.000387027341026	0.000292121234455	0.00033189212161	0.000537068667013
215	H	0.000387027341026	0.000292121234455	0.00033189212161	0.000537068667013
215	R	0.298667376941	0.84908459682	0.0463804653351	0.000537068667013
215	E	0.34968604623	0.485718948405	0.263366297955	0.29997289233
216	L	0.241121557708	0.126948063998	0.518473817275	0.0779427918498
216	D	0.124769424563	0.110868200059	0.262897871448	0.000542202181377
217	G	-0.417699368009	-0.0426038016844	-0.291384662391	-0.919109639953
217	A	-0.175713914076	-0.235748556398	-0.291384662391	-8.52343905382e-06
217	V	0.413976535563	0.390097100165	0.248632288433	0.603200218091
217	N	0.196415394306	0.197452022223	0.0262398670963	0.365554293598
217	P	-0.415021745325	-0.58843614923	-0.656620563305	-8.52343905382e-06
218	V	0.11663134509	0.0211455469323	0.248483404171	0.0802650841661
218	L	-0.468624000678	-0.37176659724	-0.355410683023	-0.67869472177
218	Y	-0.214735974312	-0.0251400174224	-0.618445088857	-0.000622816657825
218	S	0.19389446797	0.365198996926	0.0596268162554	0.156857590729
218	N	-0.411909967602	-0.150166756592	-0.236943423	-0.848619723213
218	P	0.483420503512	0.334151188619	0.262846928314	0.853263393603
218	H	-0.0789358777944	-0.235997339205	-0.000187477520281	-0.000622816657825
219	A	-0.226834549788	-0.0254589320894	-0.236533156543	-0.418511560731
219	S	-0.313497697297	-0.588958205869	-0.319463522916	-0.032071363106
219	N	-0.215976043726	-0.149057459587	-0.236533156543	-0.262337515049
219	C	0.124976785841	0.111426784422	0.262806682317	0.000696890785057
220	M	-0.0790116173644	-0.000156988938004	-0.236627683421	-0.000250179734255
220	S	-0.274581268559	-0.468745363662	-0.35474826228	-0.000250179734255
220	N	-0.0505715044651	-0.151326570926	-0.000137762735106	-0.000250179734255
220	C	-0.000181643802455	-0.000156988938004	-0.000137762735106	-0.000250179734255
221	A	0.272087873723	0.435754508679	0.262938856738	0.117570255752
221	F	0.146311181768	0.00030723536141	0.262938856738	0.175687453204
221	N	-0.0807675351176	-0.242012216675	-9.55490961668e-05	-0.000194839581664
221	Q	-0.0870726260566	-0.0243560444662	-0.236666994122	-0.000194839581664
221	E	-0.321917581363	-0.2873904503	-9.55490961668e-05	-0.678266744694
222	V	-0.0527379440249	-0.0249310534531	-0.132435186374	-0.000847592247735
222	I	0.244837778144	0.390106445826	0.045667257351	0.298739631254
222	K	0.415408473261	0.485284346042	0.408237336736	0.352703737005
223	I	-0.210796862963	-0.480611998269	-0.151000256016	-0.000778334604658
223	W	-0.306941652311	-0.466176889796	-0.453869732532	-0.000778334604658
223	S	-0.938259456572	-0.42189365152	-0.261664864655	-2.13121985354
223	H	-0.901062278664	-0.0735320307289	-0.823924808814	-1.80572999645
223	D	-0.206970561429	-0.375314529432	-0.244818820251	-0.000778334604658
224	I	-0.600250025131	-0.23163211591	-1.21797247807	-0.351145481413
224	L	-0.293350019213	-0.0761611737287	-0.0741189396956	-0.729769944215
224	M	-0.79893661466	-0.213417739089	-0.831293101441	-1.35209900345
224	F	1.12321108255	0.387673191885	1.32339022177	1.65856983399
224	Y	0.356994857571	0.276867848007	0.329018728632	0.465097996075
224	W	0.910954031312	0.608857096617	0.109026110109	2.01497888721
224	T	-0.535905375211	-0.649548253194	-0.957743939036	-0.00042393340203
224	N	-0.513644681012	-0.71705894308	-0.823451166555	-0.00042393340203
224	K	0.183464950587	0.308775812081	0.0696336295286	0.171985410152
224	E	0.622160614359	0.233717088218	0.24086780416	1.3918969507
225	F	0.355854699534	0.632695030259	0.434654645963	0.000214422380483
225	Q	0.409382612927	0.19591423122	0.394261684318	0.637971923242
225	C	0.121332686475	0.0446062085002	0.319177428543	0.000214422380483
225	H	0.0347611660682	0.0426856805403	0.0613833952837	0.000214422380483
225	D	0.301209198655	0.470091232448	0.433321941136	0.000214422380483
226	I	0.788711554592	0.155733083161	0.241183003684	1.96921857693
226	N	-0.186910649599	-0.251891068298	-0.308483770538	-0.000357109960957
226	K	-1.17963979512	-0.251891068298	-1.14916768334	-2.13786063371
226	D	0.318088626852	0.0462663012202	0.319972637168	0.588026942167
227	I	-0.528487715538	-0.465148041482	-0.919464180293	-0.200850924839
227	L	-0.575122031092	-0.475552054501	-0.190812438976	-1.0590015998
227	W	-0.110987613755	-0.332535051928	-0.000320226716853	-0.00010756262107
227	S	-0.450280828105	-0.137613351417	-0.384324691069	-0.828904441828
227	P	-0.50545199144	-0.253159633164	-0.661724207927	-0.60147213323
227	H	-0.0959158698817	-0.167326973309	-0.120313073715	-0.00010756262107
227	K	0.675990742757	1.25242744879	0.603164904436	0.172379875046
228	L	0.632534487341	0.752080840155	0.0808634618189	1.06465916005
228	Y	0.137906370663	0.189378186373	0.224127162583	0.000213763034404
228	N	1.07433008409	0.666967366419	0.892538998702	1.66348388716
228	H	-0.898700857126	-0.0288039566259	-0.246669331301	-2.42062928345
228	E	0.174770318163	0.161830097262	0.0314820846404	0.330998772587
229	G	-0.137957150601	-0.100321529743	-0.31319422225	-0.000355699810249
229	A	-0.638831755579	-0.336464964868	-1.57967460206	-0.000355699810249
229	V	-0.617233799852	-0.236454116066	-1.50338688672	-0.111860396769
229	I	-0.30685424721	-0.662460534644	-0.257746507175	-0.000355699810249
229	S	-0.801860579726	-0.532669710034	-0.735052805585	-1.13785922356
229	Q	-0.301810601554	-0.198961441118	-0.45881460153	-0.247655762015
229	P	-0.392483547267	-0.758310740913	-0.204739633569	-0.21440026732
229	R	-1.03194860817	-0.560726519222	-0.505513609213	-2.02960569606
229	D	-0.864170853231	-0.0629529304627	-0.944241428701	-1.58531820053
230	M	-0.207926364996	-0.437398116689	-0.185791398455	-0.000589579843578
230	T	-0.62132004352	-0.020210055704	-0.172164437967	-1.67158563689
230	P	-0.799231545378	-0.171803559004	-1.21275471939	-1.01313635774
230	R	-0.822947029198	-0.311274771833	-0.0194732121707	-2.13809310359
230	K	-0.501681917727	-0.569609905203	-0.934846268134	-0.000589579843578
231	A	-0.215761450183	-0.563496267076	-0.0836399563987	-0.000148127074795
231	P	-0.356249372996	-0.663031940627	-0.405568051286	-0.000148127074795
231	H	-0.18442285357	-0.358714477526	-0.194405956108	-0.000148127074795
232	A	1.21908521845	1.19518779001	0.238610308246	2.2234575571
232	I	-0.944508486186	-0.491625249578	-0.856619749811	-1.48528045917
232	P	0.268566458867	0.0523695275221	0.753183481075	0.000146368003158
233	I	-0.140814050379	-0.228076225694	-0.194266482399	-9.94430448612e-05
233	Q	0.456607313569	0.374028530459	0.431377268625	0.564416141624
233	R	-0.254088226994	-0.221194861955	-0.540970375982	-9.94430448612e-05
234	G	0.744997214817	0.25067359105	0.25832811247	1.72598994093
234	I	-0.613270428875	-0.472487281404	-0.0885040656224	-1.2788199396
234	W	-0.383557161729	-0.261518637011	-0.803998275142	-0.0851545730344
234	T	0.307066704225	0.263721930168	0.257205928371	0.400272254136
234	Q	0.112305305604	0.073541941405	0.262889223972	0.000484751434451
235	V	0.307058680645	0.0779403864677	0.153132371984	0.690103283484
235	I	-0.1103433814	-0.193506417767	-0.137031442556	-0.000492283877496
235	F	-0.334142400888	-0.506248494231	-0.194114569781	-0.302064138652
235	T	-0.942310283024	-1.02981045029	-0.518302036351	-1.27881836243
235	P	0.383885512954	0.12306002187	0.836538672523	0.19205784447
235	D	0.490743459674	0.391400221582	0.681576614761	0.399253542679
235	E	-0.142116589679	-0.358503178293	-0.0673543068676	-0.000492283877496
236	V	0.908446569174	0.196147407667	0.044365747896	2.48482655196
236	Q	0.243520528279	0.244203076368	0.485531202307	0.000827306163057
236	D	0.900983304424	1.56997488788	1.13214771923	0.000827306163057
236	E	0.631025245195	0.89594426818	0.305088834922	0.692042632484
237	G	-0.744964796919	-0.0254187862501	-0.315136756287	-1.89433884822
237	V	-0.251780959425	-0.260245269645	-0.494899906838	-0.000197701792189
237	L	0.659275167086	0.570752437072	0.560841450631	0.846231613554
238	G	0.464744956312	0.0144457399743	1.04943436982	0.330354759143
238	V	-1.0120307768	-0.368607062279	-0.033273142414	-2.63421212572
238	F	-0.550836247079	-0.105572656445	-0.284076846513	-1.26285923828
238	Q	0.169753295434	0.452678553439	0.0564061653147	0.000175167549728
239	I	-0.375331716604	-0.484395841854	-0.15595071511	-0.485648592847
239	C	-0.180554452909	-8.16224264649e-05	-0.541359970624	-0.000221765677159
240	G	0.393263677549	0.55723042861	0.62196191254	0.000598691495666
240	I	0.396531434116	0.928544768091	0.260450842761	0.000598691495666
240	S	0.341651816854	0.0782453012465	0.578577140309	0.368133009006
240	P	0.360832169792	0.437056497334	0.431377352821	0.21406265922
240	D	0.422014111413	0.374634671284	0.890808971459	0.000598691495666
241	A	-1.23820099006	-0.688933680106	-0.446085358737	-2.57958393135
241	I	0.681680318004	0.516014455635	1.41222754	0.116798958376
241	L	-0.313575969635	-0.602505557678	-0.2448062238	-0.0934161274283
241	W	-0.282894862985	-0.0439082576296	-0.804119256265	-0.000657075061135
241	N	0.859687846331	0.686387443377	0.431181544687	1.46149455093
241	D	-0.330229991504	-0.53257072708	-0.457462172372	-0.000657075061135
242	G	0.0870272715036	0.216695461993	0.0437965890384	0.000589763479292
242	A	0.487088404206	0.323346983138	1.137328466	0.000589763479292
242	S	-0.386155586572	-0.777242878009	-0.379977663217	-0.0012462184911
242	R	-0.642958900728	-0.200886141887	-0.357220311638	-1.37077024866
242	E	0.113221939248	0.100525974484	0.238550079781	0.000589763479292
243	M	0.253016479971	0.178444995382	0.0160545476045	0.564549896926
243	Q	0.99858481015	0.441479401215	0.601017048326	1.95325798091
244	I	0.197038715794	0.384292031535	0.206721347056	0.000102768792475
244	P	-0.175311961947	-0.00828285535121	-0.292551247104	-0.225101783387
244	H	0.270386435143	0.569648812753	0.0278970973427	0.213613395332
244	K	0.279538194289	0.237433126799	0.601078687276	0.000102768792475
244	E	0.243061312116	0.243871462839	0.485209704718	0.000102768792475
245	I	0.558605193774	0.566862199389	0.806100644949	0.302852736984
245	Y	0.246164092321	0.515888447146	0.221138144228	0.00146568558826
245	W	0.096469722923	0.0740741501948	0.000244428809334	0.215090589765
245	S	-0.829501015064	-0.359576176527	-0.405509702495	-1.72341716617
245	N	1.26908090897	0.171720382104	0.601618009641	3.03390433516
245	D	-0.391785739281	-0.0852144971904	-0.819806483248	-0.270336237405
246	G	-0.381995001336	-0.0911868692596	-1.05446262491	-0.00033550983739
246	L	-0.4237730327	-0.193580584759	-0.172459572514	-0.905278940828
246	Y	-0.255787873571	-0.167957749029	-0.599070361847	-0.00033550983739
246	W	-0.203698734999	-0.610419194978	-0.000341500180391	-0.00033550983739
246	T	-0.699783354132	-0.84333381917	-1.25568073339	-0.00033550983739
246	P	-0.669335489555	-0.754151881982	-0.405522170292	-0.848332416392
246	K	0.314826957586	0.268350244741	0.576922804142	0.0992078238751
247	V	-0.579945212066	-0.300637100564	-0.761556132966	-0.677642402667
247	I	0.255462675761	0.323044148888	0.0433611900338	0.39998268836
247	L	0.872606941806	0.0727599689638	0.215652985895	2.32940787056
247	M	0.265210708246	0.779011654088	0.016190968204	0.000429502445716
248	M	0.118416594109	0.13488967606	0.220216845142	0.000143261126077
248	S	-1.2207131134	-0.733614730285	-0.648317844523	-2.2802067654
248	Q	0.365124059143	0.0344234433519	0.312012680223	0.748936053855
248	C	0.251641970878	0.323930060547	0.430852590962	0.000143261126077
248	R	1.04463811546	0.248791749269	0.0003601360915	2.88476246102
248	D	0.253695661056	0.493855061989	0.267088660052	0.000143261126077
249	G	0.304237655078	0.42743218461	0.485146893484	0.000133887139834
249	I	-0.704080370785	-0.900059186255	-0.126446137841	-1.08573578826
249	F	0.12821586699	0.356815791908	0.0276979219216	0.000133887139834
249	Y	-0.415847430607	-0.776552454676	-0.0116996238163	-0.45929021333
249	S	1.0206292621	0.101538466325	0.172907442725	2.78744187725
249	T	0.183435667031	0.217187633158	0.332985480796	0.000133887139834
249	H	0.196915959346	0.384135537778	0.206478453119	0.000133887139834
249	R	-0.0761417530405	-0.124283401808	-0.0548081969802	-0.0493336603334
250	V	-0.86364093812	-0.00518375412429	-0.820097236315	-1.76564182392
250	I	-0.610607946756	-0.227920069049	-0.15546292486	-1.44844084636
250	F	-0.216862273787	-0.456346413388	-0.194133330414	-0.000107077560243
251	G	0.307167396942	0.375971087796	0.331209903983	0.214321199047
252	L	0.349705726883	0.0406525271594	0.560240041493	0.448224611997
252	H	0.181552288525	0.323685742194	0.220567712859	0.000403410520648
252	R	-0.836490631395	-0.104888675911	-0.639451882433	-1.76513133584
253	G	0.259181195142	0.00564506266599	0.206987359571	0.564911163189
253	Y	0.387053413701	0.92183818217	0.238698177467	0.000623881466838
253	E	0.195670659836	0.323440847616	0.262947250424	0.000623881466838
254	V	-0.201812129663	-0.366679565063	-0.238743967425	-1.28565003737e-05
254	M	-0.268075423665	-0.187108804879	-0.617104609615	-1.28565003737e-05
254	D	-0.080336530773	-0.0850560139115	-0.155940721907	-1.28565003737e-05
255	A	0.26925807463	0.374209716368	0.220244860278	0.213319647243
255	E	0.872869304096	0.184291217364	0.542172955165	1.89214373976
256	E	0.386596656589	0.356984138596	0.238604736802	0.564201094369
257	L	-0.239084442929	-0.236102553828	-0.449634658215	-0.0315161167437
257	T	0.278556883647	0.356499798204	0.358403487315	0.120767365422
258	Y	-0.118020445964	-0.226870813441	-0.127144180499	-4.63439517743e-05
258	S	-0.105610579772	-0.0431015210719	-0.273683874293	-4.63439517743e-05
258	T	-0.347607827525	-0.84766887149	-0.195108267133	-4.63439517743e-05
259	A	-0.589883635694	-0.925881730419	-0.358218430456	-0.485550746208
259	L	-0.259926855376	-0.0912614458963	-0.688395201193	-0.00012391903767
260	G	-0.185471854858	-0.236638758749	-0.319291141272	-0.000485664553009
260	V	-0.328006847325	-0.263036542241	-0.72049833518	-0.000485664553009
260	P	-0.939882685147	-0.762466175005	-0.378624310765	-1.67855756967
261	A	0.342211345285	0.157124291403	0.656258071689	0.213251672763
261	T	0.397387731662	0.518933399086	0.459978123136	0.213251672763
261	Q	-0.194960522877	-0.0431088173318	-0.541180461282	-0.000592290017589
261	P	0.754779504297	0.0753502012034	0.0609075328574	2.12808077883
261	H	-1.22784000215	-0.820716395995	-0.936211901896	-1.92659170857
262	I	-0.306059740564	-0.582838962426	-0.335144928312	-0.000195330954565
262	S	-0.784864875591	-0.133146273819	-0.0837494982529	-2.1376988547
262	Q	0.716265568852	0.384410923328	0.220508429067	1.54387735416
262	D	0.374044435645	0.706339018215	0.0161503140327	0.399643974687
263	I	-1.07037176423	-0.805967768969	-0.268088364368	-2.13705915934
263	L	0.833096378703	0.493701833786	0.267138106063	1.73844919626
263	F	0.186669964189	0.100922826639	0.458642701517	0.000444364411743
263	S	-1.31169819327	-0.227473102178	-0.942531095684	-2.76509038195
263	T	0.246636372964	0.0190308374433	0.720433917038	0.000444364411743
263	P	0.207733264354	0.355617322586	0.267138106063	0.000444364411743
264	Y	-0.754336980358	-0.485242706825	-0.821146224093	-0.956622010157
264	T	0.556812689025	0.663927005188	0.441814982073	0.564696079814
264	N	0.613954246311	1.17828507804	0.663352127821	0.000225533071274
264	D	-0.661018989665	-0.285382264892	-0.319388613922	-1.37828609018
264	E	-0.558761351839	-0.0689562247976	-0.641821547129	-0.965506283591
265	V	-1.10908349338	-0.406697405626	-0.0326911507156	-2.88786192379
265	I	0.381313920182	0.113779553312	0.195550863736	0.834611343499
265	M	0.636213579596	0.0738945153071	0.753424553391	1.08132167009
265	Y	0.77887023692	0.698541009983	0.223402965677	1.4146667351
265	C	-0.340428725488	-0.643151541067	-0.377797982347	-0.000336653049712
265	H	-0.949088799442	-0.078108578138	-0.719283801327	-2.04987401886
266	V	0.405201476649	0.537622329154	0.677680905592	0.000301195201366
266	I	0.268788785202	0.567925402002	0.238139758404	0.000301195201366
266	N	0.167049234097	0.238203100776	0.262643406313	0.000301195201366
266	Q	0.10277731201	0.0453873345159	0.262643406313	0.000301195201366
266	R	0.598499870827	0.400989993095	0.195055430125	1.19945418926
267	A	0.197163955672	0.358319579758	0.117806904544	0.115365382714
267	V	0.51780462283	0.789531632674	0.763760625195	0.000121610622366
267	N	0.540362649714	0.17853115852	0.158369210603	1.28418758002
267	P	-0.960726917863	-0.874850938922	-0.596853520746	-1.41047629392
267	K	0.320431784863	0.809947390552	0.0811007283271	0.07024723571
267	E	0.0650243850558	0.17853115852	0.0164203860249	0.000121610622366
268	K	1.01307455821	0.245139460748	1.10783669526	1.68624751861
268	E	-0.0604266516048	-0.0250609390316	-0.155994425389	-0.000224590393887
269	A	0.226701890062	0.247114904226	0.220505172056	0.212485593905
269	V	-0.378139432056	-0.676157853768	-0.457566733057	-0.000693709342003
269	N	-0.170247731116	-0.263264121494	-0.246785362513	-0.000693709342003
269	H	-0.428032686735	-0.854556577929	-0.156014956441	-0.273526525835
269	E	-0.101841467213	-0.0580453297844	-0.246785362513	-0.000693709342003
270	G	-0.631992805293	-0.0913172961408	-0.318865194538	-1.4857959252
270	S	-0.980518528916	-0.452661747919	-0.03111662665	-2.45777721218
270	H	-0.259071302873	-0.579877255594	-0.196967554994	-0.000369098031838
271	A	0.465025963849	0.145474856345	0.496986389263	0.752616645939
271	S	-0.906952556937	-0.387230355131	-1.06893948705	-1.26468782863
271	Q	-0.763794520602	-1.07716478396	-0.246306840097	-0.967911937749
271	P	0.501719980879	0.766407991118	0.0285919841552	0.710159967363
272	C	0.93026148254	0.63287293508	1.13795744039	1.01995407215
272	H	-0.945697789822	-0.113316754107	-1.06469013586	-1.6590864795
272	R	-0.600175490999	-0.191142371433	-0.686763633322	-0.922620468242
273	F	-0.751442106488	-0.569142959198	-0.0711475096966	-1.61403585057
273	Y	0.707135610527	7.34607980242e-05	0.502612208954	1.61872116183
273	N	-0.575811729948	-0.558020328149	-0.179515694608	-0.989899167087
273	P	0.557196898068	0.0744745980566	0.553578454376	1.04353764177
273	E	-0.226225937459	-0.220207964995	-0.457175511435	-0.00129433594555
274	I	-0.588756457928	-0.0252401265328	-0.43460743875	-1.3064218085
274	W	0.225367288521	0.437350750456	0.238384637305	0.000366477800838
274	N	0.397594338564	0.899354259914	0.293062277977	0.000366477800838
274	Q	0.369238420955	0.659743171792	0.0484062502256	0.399565840847
274	H	1.34495847758	0.620509117509	0.805092813376	2.60927350184
274	E	0.250848091763	0.178709996679	0.573467800809	0.000366477800838
275	S	0.183325134056	0.189903327619	0.333009307979	0.027062766571
275	N	0.111518653631	0.266285022523	0.0680605585893	0.000210379780019
275	D	-0.444516836254	-0.247886975242	-0.950931740522	-0.134731792997
276	M	0.340985661506	0.781486378137	0.240659001444	0.000811604936077
276	P	0.821718153232	0.436414798888	0.264166946128	1.76457271468
276	E	0.172515669678	0.179945364227	0.33679003987	0.000811604936077
277	G	-0.761928789344	-0.130294309249	-0.569539248892	-1.58595280989
277	T	0.497309733483	0.147546149818	0.32963331326	1.01474973737
277	P	-0.391549024623	-0.217967235366	-0.817100259413	-0.139579579089
277	D	-0.172052280446	-0.322454282206	-0.192712249968	-0.00099030916395
278	A	-0.998306936451	-0.388320644314	-1.60682325537	-0.999776909668
278	Y	0.205425998602	0.37694341568	0.239111489794	0.000223090331638
278	P	0.880487339385	0.71370938814	0.844667272484	1.08308535753
278	D	0.536839074939	1.37118264469	0.239111489794	0.000223090331638
279	F	1.12062130615	0.700997821487	0.201107923213	2.45975817374
279	W	-0.580850142142	-0.224841792752	-0.244509102773	-1.2731995309
280	G	0.547316068261	0.192858009855	0.258855318509	1.19023487642
280	M	-0.53333857544	-1.13774848485	-0.0655209201684	-0.396746321301
281	F	0.491823931188	0.377869753549	0.0165110837937	1.08109095622
281	W	-0.429127106141	-0.819706357375	-0.467264028665	-0.000410932383784
281	N	-0.35128925662	-0.898835212586	-0.154621624891	-0.000410932383784
281	Q	-1.03050491978	-0.847897809222	-0.193627861359	-2.04998908876
281	C	-0.0728016294708	-0.0243660946695	-0.193627861359	-0.000410932383784
281	H	0.702609319898	0.0559416586613	0.677601108222	1.37428519281
282	A	-0.567400849157	-0.199719611352	-0.124425884899	-1.37805705122
282	L	-0.130213689527	-0.0541570839742	-0.155963628254	-0.180520356354
282	F	0.156647613418	0.441692407372	0.0277958608463	0.000454572034328
282	W	0.73481935635	0.237636104415	0.542369033676	1.42445293096
283	E	0.582002529071	0.59345128165	0.754287430179	0.398268875383
284	F	0.543388315146	0.237631039996	0.0162639202719	1.37626998517
284	T	-0.88775814711	-0.277610294471	-0.687130950849	-1.69853319601
284	C	-0.610344358307	-0.236446282255	-0.457262838097	-1.13732395457
285	G	-0.570150273666	-0.171510085238	-0.840628000993	-0.698312734768
285	V	-0.664029060624	-0.302230934582	-0.317489020019	-1.37236722727
285	F	-0.128245646022	-0.227634814468	-0.155934377464	-0.00116774613368
285	D	-0.163350723118	-0.294275902856	-0.194608520364	-0.00116774613368
285	E	-0.461784586994	-0.842915670704	-0.541270344144	-0.00116774613368
286	G	-0.754076628131	-0.451241876807	-0.753388415977	-1.05759959161
286	W	-0.226826012285	-0.485644585302	-0.194162499783	-0.000670951769552
286	T	1.00774202434	0.233154935682	0.979873300538	1.81019783679
286	N	-1.16614406433	-0.848214664687	-0.719279210993	-1.9309383173
286	Q	0.890460550693	0.566664290476	0.643290868392	1.46142649321
286	H	0.65555065964	0.171514620021	0.333710865688	1.46142649321
286	D	-1.13061567053	-1.02571982115	-0.694628042742	-1.67149914771
287	N	0.562733395802	0.0364104730344	0.0396679574804	1.61212175689
287	Q	0.975919908449	1.12100412443	0.262646067647	1.54410953327
287	C	-0.154976847916	-0.118904564708	-0.0837968961687	-0.26222908287
287	R	0.932427146362	0.0592980720293	0.329042648758	2.4089407183
287	K	0.604188372002	1.21666563168	0.195537899679	0.400361584647
287	D	-0.628215409288	-0.303381871843	-0.31903527315	-1.26222908287
288	G	-0.76387903658	-0.105024918348	-0.912894074143	-1.27371811725
288	L	0.647778152716	0.167648780609	0.807666361281	0.968019316259
288	T	0.287198234783	0.0031163802693	0.295107292487	0.563371031593
288	Q	0.248361470134	0.516175054822	0.0163259095286	0.212583446051
288	H	-0.274796077018	-0.358294063094	-0.46505934035	-0.00103482760962
289	V	-0.260012064658	-0.0483404079015	-0.472206717217	-0.259489068856
289	I	0.135614573404	0.000194978233136	0.406431328978	0.000217413001768
289	S	0.379487871051	0.189303389491	0.0251557665504	0.924004457113
289	H	0.32028865136	0.72207425199	0.238574289087	0.000217413001768
289	R	-0.220515993867	-0.193470214797	-0.205260773973	-0.262816992832
289	D	0.494610967979	0.374460171329	0.262909596292	0.846463136316
290	A	-0.616084182403	-0.0690070360694	-0.193828074339	-1.5854174368
290	Y	-0.868737523209	-0.227924182724	-0.456862480172	-1.92142590673
291	V	1.04639803114	0.211291266353	0.862444896286	2.06545793079
291	R	0.395276784106	0.431571916926	0.753664566316	0.000593869076383
292	V	0.141778492823	0.204243796204	0.220849006559	0.000242675706983
293	A	0.148024134636	0.178505846258	0.0532443369302	0.212322220721
293	L	-1.30437331196	-0.695963271658	-1.36790092984	-1.84925573438
293	M	-1.68592463469	-0.745106915438	-0.823042876745	-3.48962411188
293	S	0.234015116311	0.323979091449	0.237941348872	0.140124908611
293	H	-0.182845086615	-0.227801886335	-0.319474545685	-0.00125882782538
293	R	-1.28879556018	-0.263042443419	-0.942931380031	-2.66041285708
293	E	-0.153134473935	-0.263042443419	-0.195102150561	-0.00125882782538
294	T	0.607724174815	0.07443777972	0.0540727848055	1.69466195992
294	N	0.685520879223	0.17211277834	0.262803230308	1.62164662902
294	Q	0.128659479486	0.357277633536	0.0279586936511	0.000742111269647
294	H	0.330514916901	0.237691142346	0.753111497086	0.000742111269647
294	R	0.476882651105	0.144916322596	0.521964823591	0.763766807127
295	G	-0.196314525258	-0.192407816095	-0.228181677983	-0.168354081695
297	V	0.870760100815	0.3687091274	0.255619226734	1.98795194831
297	Y	0.175413719584	0.262890030424	0.263064805218	0.000286323111494
297	Q	0.558005133479	0.427977889625	1.2457511877	0.000286323111494
297	D	0.0126827549053	0.0377315422203	3.03993840741e-05	0.000286323111494
298	G	-0.323116408802	-0.333909921452	-0.63520840613	-0.000230898823789
298	L	-0.150806398687	-0.328698756361	-0.123489540877	-0.000230898823789
298	W	-0.392622221377	-0.749435003776	-0.42820076153	-0.000230898823789
298	H	-0.0811733881166	-0.126258137047	-0.117031128479	-0.000230898823789
298	E	-0.386029232091	-0.745040812656	-0.412815984794	-0.000230898823789
299	S	-0.68523160919	-0.127154658634	-0.837770702477	-1.09076946646
299	C	0.249663259109	0.485463996793	0.26310132391	0.000424456624254
300	A	-0.50513645924	-0.134368800911	-0.800388265591	-0.580652311219
300	I	0.547677646366	0.401352715963	0.109319076775	1.13236114636
300	Y	-0.0924174317741	-0.27671918915	-0.000144996719526	-0.000388109452852
300	N	-0.381113553967	-0.112846999928	-0.182108645965	-0.848385016008
300	P	-0.0953967299773	-0.172728735917	-0.113073344562	-0.000388109452852
300	R	-0.895250132227	-0.311410182066	-0.695880200046	-1.67846001457
300	K	-0.115245781796	-0.145010490095	-0.200338745841	-0.000388109452852
300	D	-0.374395631881	-0.508766474207	-0.200338745841	-0.414081675596
301	A	0.4212295349	1.00012328646	0.262905426738	0.000659891502448
301	Q	0.117220480105	0.0880961220746	0.262905426738	0.000659891502448
302	G	0.176036417315	0.0492064699059	0.478230793177	0.000671988861902
302	V	0.229225958921	0.201209563351	0.485796324549	0.000671988861902
302	I	0.507747081248	0.118300908516	0.0631932938986	1.34174704133
302	F	0.0397807982522	0.118300908516	0.000369497378624	0.000671988861902
302	Y	0.103895090238	0.201209563351	0.109803718502	0.000671988861902
302	W	0.426342576843	0.992770026432	0.285585715235	0.000671988861902
302	S	-0.70929667626	-0.885327462747	-0.467003075268	-0.775559490765
302	Q	0.181667963725	0.280927999102	0.263403903212	0.000671988861902
302	H	0.0397807982522	0.118300908516	0.000369497378624	0.000671988861902
302	R	0.052765874276	0.0478219154642	0.109803718502	0.000671988861902
302	K	0.500181540853	0.865890499823	0.302448796444	0.332205326293
303	M	-0.0825253658111	-0.134408745218	-0.112976535572	-0.000190816643307
303	F	-0.370132180012	-0.249883566525	-0.261268929034	-0.599244044476
303	Y	-0.0404474166733	-0.121017484487	-0.000133948889611	-0.000190816643307
303	Q	-0.125423745472	-6.9478367161e-05	-0.376010941406	-0.000190816643307
303	H	-0.270889576403	-0.612198650387	-0.200279262178	-0.000190816643307
303	K	-0.179359453984	-0.134408745218	-0.403478800092	-0.000190816643307
304	A	0.556512162756	0.0966160867871	0.326069682862	1.24685071862
304	L	-1.51593921704	-0.503954807009	-1.55678888081	-2.48707396331
304	M	-0.170757737594	-0.397674314556	-0.112951762092	-0.00164713613499
304	N	0.221895372218	0.117784221296	0.477840299901	0.0700615954584
304	R	-0.499504552644	-0.189591652251	-0.714401503851	-0.594520501831
304	E	0.18045121543	0.117784221296	0.285195221958	0.138374203035
305	G	-0.392227329783	-0.0193009761619	-0.236993508516	-0.920387504671
305	V	-0.193436432943	-0.397028442331	-0.182164684985	-0.00111617151299
305	N	0.288232320662	0.0662754858919	0.472020148128	0.326401327967
305	Q	-0.323276930239	-0.222844169574	-0.375976758426	-0.371009862716
305	K	0.672849763228	0.855398985581	0.29208849199	0.871061812114
306	V	-0.461413355838	-0.875549993157	-0.169140511086	-0.33954956327
306	I	0.309760716539	0.280917976569	0.648163429629	0.000200743417507
306	F	0.0396187304632	0.118286662094	0.00036878587796	0.000200743417507
306	P	0.439070571595	0.173276663669	0.624390957987	0.519544093129
306	D	0.138265779586	0.208963062733	0.00036878587796	0.205465490148
307	A	0.460934299017	0.280405935748	0.46411432283	0.638282638472
307	F	0.0111967841677	0.0320154369925	0.000528824930991	0.0010460905796
307	T	0.403703495277	0.0351570368457	0.197922170995	0.978031277989
307	E	0.119393685689	0.0877608578052	0.269374108683	0.0010460905796
308	I	-0.0861929594903	-0.144803619263	-0.113417888009	-0.000357371198782
308	M	-0.167661942237	-0.12617616167	-0.376452293842	-0.000357371198782
308	N	-0.0923903079514	-0.276406272097	-0.000407280558493	-0.000357371198782
308	Q	-0.261549230046	-0.144803619263	-0.376452293842	-0.263391777033
308	H	-0.241792749349	-0.348568583006	-0.376452293842	-0.000357371198782
308	R	-0.205619054599	-0.00785001277141	-0.45201069525	-0.156996455775
308	K	-0.132588636438	-0.397001257558	-0.000407280558493	-0.000357371198782
309	G	0.713594026988	0.291238279498	0.0631844408171	1.78635936065
309	F	0.155275166895	0.401328720963	0.0631844408171	0.00131233890529
309	S	0.502160330549	0.367564196722	0.792071663876	0.34684513105
309	Q	0.127588196373	0.118046919721	0.263405330494	0.00131233890529
310	I	-0.272681733998	-0.144884961742	-0.672861356581	-0.00029888366959
310	C	-0.173449651589	-0.144884961742	-0.375165109355	-0.00029888366959
310	K	-0.0155819626746	-0.000195580238749	-0.0462514241154	-0.00029888366959
310	D	-0.362969294089	-0.434728993521	-0.320816432708	-0.333362456038
311	A	0.328241332504	0.367707671811	0.348699979876	0.268316345826
311	M	0.0788447906772	0.235681378129	0.000176782853344	0.00067621104912
311	W	0.198847058908	0.532854602852	0.0630103628223	0.00067621104912
311	R	0.214913059341	0.114846902174	0.326228696903	0.203663578945
312	V	0.517434429203	0.401141528427	0.433435200987	0.717726558195
312	I	-0.604846891279	-0.245947898751	-0.376687332715	-1.19190544237
312	M	0.14969604117	0.115668063284	0.262291096762	0.0711289634628
312	F	-0.404899037894	-0.400075209995	-0.411606135371	-0.403015768317
312	T	-0.68550237869	-0.247617190248	-0.545235375992	-1.26365456983
312	P	-0.26546097619	-0.682109837692	-0.113652926881	-0.000620163996317
312	R	-0.469082931142	-0.37596642627	-1.03066220316	-0.000620163996317
312	D	0.135108187518	0.16083923374	0.17335636535	0.0711289634628
313	I	-0.363524380588	-0.714437209302	-0.375575508567	-0.000560423895988
313	N	0.253541273161	0.0385666863692	0.368826992536	0.353230140578
313	R	0.537140770555	0.156547914563	0.041437124981	1.41343727212
314	G	0.889519559849	0.669871276761	1.13779388995	0.860893512837
314	V	-0.260020330158	-0.362618796727	-0.0725231118961	-0.34491908185
314	F	0.390297066759	0.169350552683	0.063117914216	0.938422733377
314	C	0.0880019339397	0.263265971875	0.000290366201071	0.0004494637431
314	P	0.49119140713	0.0537826253897	0.35780367004	1.06198792596
314	K	0.552895577239	0.000231566041614	0.986103030216	0.67235213546
314	E	0.343135015033	0.309189991397	0.31646099156	0.403754062143
315	G	-0.304829588901	-0.537831340281	-0.3759686198	-0.000688806621524
315	Q	0.0974090126298	0.0876662403341	1.51400433942e-05	0.204545657512
315	C	-0.207587941377	-0.509140803541	-0.112934213967	-0.000688806621524
315	P	-0.175347190193	-0.286812869015	-0.0472103645623	-0.192018337002
315	H	-0.173993892029	-0.145324249664	-0.3759686198	-0.000688806621524
316	G	0.281449366899	0.0654517593244	0.302227488406	0.476668852966
316	H	0.124084076198	0.262510142597	0.109582410463	0.000159675533246
317	Y	0.199399470561	0.262910632975	0.263277072985	0.0720107057232
317	T	0.0914718443693	0.139307978431	0.0630968489536	0.0720107057232
317	R	-0.324039936958	-0.168702532152	-0.3182946539	-0.485122624822
318	G	0.429229643024	0.280703604542	1.00611291162	0.000872412910083
318	A	0.399356749467	0.339274769657	0.472911726775	0.385883751969
318	W	0.0701609347677	0.208731467401	0.000878923991991	0.000872412910083
318	N	0.0652202777447	0.118034550764	0.00502093053635	0.0726053519336
318	E	0.588368518992	0.628781386852	1.06371881819	0.0726053519336
319	I	0.546162485715	0.384998799113	0.313720372776	0.939768285256
319	P	-0.095416335207	-0.286116237139	-6.84116218715e-06	-0.000125927319886
320	A	-0.241857362365	-0.349168653594	-0.37604951103	-0.000353922471541
320	T	-0.797914711874	-0.134349224014	-0.411044082578	-1.84835082903
321	G	-0.641749869854	-0.359253260172	-0.302863937141	-1.26313241225
321	W	-0.071451370847	-0.0137361085311	-0.200519997589	-9.80064207868e-05
321	P	-0.0669095320969	-0.000110592281029	-0.200519997589	-9.80064207868e-05
322	P	0.0897918941241	0.0878644593614	0.1094236207	0.0720876023108
322	H	0.33763444858	0.677854755982	0.262960987447	0.0720876023108
322	K	0.113891863111	0.126361232233	0.120502034674	0.0948123224271
323	G	0.351938525296	1.00006468209	4.66422389043e-05	0.0557042515591
323	A	-0.320767732961	-0.276593353607	-0.2001521699	-0.485557675376
323	L	-0.274092082656	-0.218479197538	-0.0786725266483	-0.525124523781
323	T	0.0467107635208	6.46820946361e-05	4.66422389043e-05	0.140020966229
323	H	-0.115056291457	-0.144885856267	-0.2001521699	-0.00013084820546
323	D	0.338162093768	6.46820946361e-05	4.66422389043e-05	1.01437495697
323	E	-0.158958790571	-0.276593353607	-0.2001521699	-0.00013084820546
324	T	0.0879027581164	0.262928751982	7.21963285309e-05	0.000707326038588
325	A	-0.258119310069	-0.398681374364	-0.375649037718	-2.75181263373e-05
325	V	-0.384915753684	-0.276733916908	-0.199913920905	-0.678099423239
325	Y	0.262245941262	0.124759401761	0.415373440508	0.246604981516
325	P	-0.173568791416	-0.145029818404	-0.375649037718	-2.75181263373e-05
326	W	-0.258945538971	-0.000125220070094	-0.000497036205697	-0.776214360638
327	I	-0.210979910483	-0.0723477752342	-0.40355997599	-0.157031980225
327	T	-0.187685380511	-0.362499132407	-0.200190411933	-0.00036659719348
327	P	0.256672739033	0.262924567065	0.302069471836	0.205024178197
327	H	-0.585979559671	-0.276757785107	-0.8027423916	-0.678438502306
327	R	0.483081033929	0.533017054874	0.109424393894	0.806801653019
328	A	0.357113935313	0.164203878633	0.676471169544	0.230666757762
328	R	0.199389530104	0.262959926947	0.26323258608	0.0719760772847
329	A	0.110420032468	0.0678699388763	0.263048333582	0.000341824946351
329	N	0.161923915614	0.485415994147	1.39277479488e-05	0.000341824946351
329	C	0.156224271444	0.263023572811	1.39277479488e-05	0.205635313772
329	P	-0.412510261562	-0.276805206844	-0.113070496232	-0.847655081609
329	H	0.161923915614	0.485415994147	1.39277479488e-05	0.000341824946351
329	K	-0.209934620609	-1.08330232526e-05	-0.125540021573	-0.504253007232
329	E	0.0394513667444	0.117998347539	1.39277479488e-05	0.000341824946351
330	L	0.404251900529	0.340465616147	0.799755430878	0.0725346545634
330	M	0.0880323945465	0.263053551782	0.00022915476969	0.000814477087906
330	F	-0.377547084241	-0.144961211023	-0.28401540788	-0.703664633821
330	Y	0.0565450963381	0.0968714796813	0.00022915476969	0.0725346545634
330	S	1.02621178989	0.172983279452	0.848226061325	2.05742602888
330	H	0.0953386270283	1.91459478807e-05	0.285182258049	0.000814477087906
330	D	0.000354259268492	1.91459478807e-05	0.00022915476969	0.000814477087906
330	E	0.295949680316	0.208733503978	0.678301059882	0.000814477087906
331	A	-0.245519075766	-0.535625951915	-0.200837583331	-9.36920520161e-05
331	V	-0.125048861479	-0.280001388436	-0.0950515039504	-9.36920520161e-05
331	I	-0.33207760661	-0.192155190955	-0.803983936823	-9.36920520161e-05
331	T	-0.116400495568	-0.348779081293	-0.000328713359323	-9.36920520161e-05
331	Q	-0.0120514703095	-0.0357320055173	-0.000328713359323	-9.36920520161e-05
331	P	-0.456001023343	-0.348779081293	-0.533703469513	-0.485520519222
331	R	-0.148783910754	-0.245420456878	-0.200837583331	-9.36920520161e-05
332	L	0.378851884353	0.0170786977335	0.848143622422	0.271333332902
332	M	0.838151752346	0.861632156352	0.285365497856	1.36745760283
332	Y	0.16220055959	0.485962781041	0.000146715867295	0.000492181861723
332	R	0.73109805498	0.465667150068	0.608875986642	1.11875102823
333	L	-0.488871545141	-0.645997873078	-0.38031585423	-0.440300908115
333	Y	-0.0582811725382	-0.126524837129	-0.0479045355254	-0.000414144960112
333	S	-0.713484684072	-0.522198907295	-1.13241417279	-0.48584097213
333	C	-0.187796275971	-0.362253088354	-0.200721594599	-0.000414144960112
333	H	0.395198435421	0.227229499559	0.261524089991	0.696841716713
334	I	0.15186592619	0.451402693949	0.0031490799352	0.00104600468554
334	W	-0.195281117612	-0.125686529299	-0.376826214184	-0.0833306093521
334	K	0.273022749503	0.533561199468	0.284461044355	0.00104600468554
335	G	-0.236514744729	-0.111091793456	-0.540201045668	-0.0582513950642
335	F	-0.293766425113	-0.61106146508	-0.270029061955	-0.000208748304101
335	Q	0.166954893476	0.0887413236034	0.145008437324	0.267114919502
335	H	-0.187288358291	-0.12563463791	-0.436021688658	-0.000208748304101
335	R	-0.177077286709	-0.119592924912	-0.411430186912	-0.000208748304101
336	L	0.572528125022	0.087936869925	0.26301964297	1.36662786217
336	N	-0.552654524233	-0.276791837018	-0.532957645131	-0.848214090549
336	Q	-0.134865324901	-0.134455551411	-0.269923239298	-0.000217183993827
336	R	-0.656899887233	-0.31385450374	-0.30938183108	-1.34746332688
336	E	0.355139179029	0.31985119285	0.350009134522	0.395557209715
337	L	-0.444024963872	-0.611833119597	-0.112919252895	-0.607322519123
337	M	-0.0487007785056	-0.145105643974	-0.000100823656119	-0.000895867886777
337	F	-0.159271328089	-0.276685622751	-0.200232493629	-0.000895867886777
337	Y	-0.111785175369	-0.134227164592	-0.200232493629	-0.000895867886777
337	T	-0.154362924813	-0.145105643974	-0.317087262579	-0.000895867886777
337	N	-0.226459387103	-0.000309564653909	-0.000100823656119	-0.678967772999
337	K	-0.204276603713	-0.611833119597	-0.000100823656119	-0.000895867886777
338	V	-0.131919142315	-0.105066592747	-0.189506267222	-0.101184566975
338	I	-0.247925882941	-0.331503920739	-0.411898688558	-0.000375039524853
338	L	0.595643555937	0.603197268407	0.284452206489	0.899281192915
338	F	-0.912442613778	-0.477057206693	-0.674933094392	-1.58533754025
338	Y	0.380073705218	0.220359727081	0.202773022782	0.71708836579
339	L	-0.255766195029	-0.187281764887	-0.0475361070517	-0.532480713148
339	F	0.483045202477	0.432284105824	0.197458526984	0.819392974624
339	Y	0.114733815929	0.0172466065455	0.32615817156	0.000796669681412
339	S	0.576117442801	0.0467539720616	0.20382432757	1.47777402877
339	K	0.262369537869	0.0667363463099	0.647932892899	0.0724393743985
340	S	-0.0799144384587	-0.0200246085637	-0.134611966357	-0.0851067404553
340	T	-0.561568446649	-0.19746446892	-0.487100709606	-1.00014016142
340	Q	-0.39073783754	-0.760978057105	-0.4110952941	-0.000140161415389
340	R	0.0809522959733	0.0622032287976	0.109085783547	0.0715678755752
341	N	-0.352676786263	-0.0906253522055	-0.119922734214	-0.847482272369
341	D	0.368918633439	0.557004479369	0.477631317979	0.0721201029704
342	I	1.25409505784	1.1386989832	1.17443401789	1.44915217242
342	L	-0.264250848046	-0.292414093583	-0.283314930669	-0.217023519886
342	T	-0.442807509654	-0.164455403663	-0.317078612898	-0.8468885124
342	C	0.253232719222	0.401757365525	0.285224497882	0.072716294259
342	P	-0.239487468725	-0.548609317773	-0.112896317653	-0.056956770749
343	L	-0.965856088506	-0.136403597031	-0.912507614888	-1.8486570536
343	F	0.204500953168	0.238251799301	0.33103534397	0.0442157162332
343	Q	0.146586767897	0.0662154535382	0.302588680321	0.0709561698321
343	H	-0.159087193608	-0.276711034244	-0.199890399533	-0.00066014704791
343	E	-0.248974060898	-0.0301794472625	-0.0465777723993	-0.670164963033
344	W	0.318682578686	0.200154979181	0.262878819661	0.493013937216
344	Q	-0.111438414497	-0.0312484162771	-0.134683665368	-0.168383161847
345	I	-0.315799410088	-0.209825215267	-0.205848361495	-0.531724653503
345	F	0.278105461348	0.723328870651	0.00387068700633	0.107116826387
345	W	0.594855502017	0.291587732933	0.761424985082	0.731553788036
345	T	-0.0470367705803	-0.00844486065896	-0.131932003104	-0.000733447977902
345	H	-0.431921460619	-0.335411210504	-0.113044132834	-0.847309038519
346	M	-0.0859518222198	-0.144585689373	-0.112957821888	-0.000311955398252
346	K	-0.241501133441	-0.348199217205	-0.375992227721	-0.000311955398252
347	L	0.35067550287	0.0881636399733	0.471872254836	0.491990613802
347	M	-0.465537950821	-0.144878023286	-0.113090245886	-1.13864558329
347	S	-0.428652509082	-0.423729223759	-0.674045757304	-0.188182546182
347	C	-0.0716921196397	-0.0135482106538	-0.200386088729	-0.00114205953643
347	K	-0.191200373979	-0.120805726434	-0.188618930134	-0.26417646537
347	D	0.365782076303	0.377173488348	0.394050431564	0.326122308997
348	G	0.702018543569	0.580620936325	0.217344854582	1.3080898398
348	I	0.1191325093	4.80992171683e-05	0.285543110231	0.0718063184519
348	F	-0.520485720619	-0.444529631542	-0.269125755347	-0.847801774968
348	Y	0.618751686329	4.80992171683e-05	0.833366260931	1.02284069884
348	D	0.318177461086	0.65183230941	0.302504942262	0.00019513158715
349	A	-0.21486110589	-0.443998021479	-0.200367818105	-0.000217478087341
349	Y	0.3387643574	0.0673588200826	0.173608039606	0.775326212511
349	W	-0.155017618772	-0.27587333845	-0.188962039779	-0.000217478087341
349	P	-0.496914048871	-0.459941447276	-1.03058322125	-0.000217478087341
349	E	0.37357595238	0.537023603761	0.443656996104	0.140047257274
350	V	-0.250280291242	-0.0320836782733	-0.111886801116	-0.606870394336
350	I	0.160158355039	0.341332936456	0.000307535206875	0.138834593454
350	M	0.000195750218589	3.85237004988e-05	0.000307535206875	0.000241191748392
350	Y	0.0212808062743	3.85237004988e-05	0.0635627033739	0.000241191748392
350	W	0.254853757917	0.507941938087	0.0709967031395	0.185622632525
350	S	-0.336312732081	-0.39524117739	-0.19947170246	-0.414225316394
350	Q	-0.39710710266	-0.144093890714	-0.19947170246	-0.847755714807
350	H	0.0878738854964	0.263072929534	0.000307535206875	0.000241191748392
350	E	0.416890383836	3.85237004988e-05	0.872148724078	0.37848390373
351	P	-0.00982565611864	-0.0285070941153	-0.000248383416345	-0.000721490824281
352	G	0.479687972371	0.120210958265	0.446527057151	0.872325901696
352	A	0.341086847767	0.050495181035	0.285206203841	0.687559158424
353	Y	0.0539230871669	0.0550897860311	0.106429962632	0.000249512837557
353	W	0.0877884553498	8.77107129465e-05	0.263028142499	0.000249512837557
353	S	0.365409991738	0.689874516731	0.00508266612353	0.401272792358
353	E	0.330129885884	0.704585414979	0.285554729834	0.000249512837557
354	A	0.438928963174	0.638845469143	0.677934731688	6.68869189342e-06
354	V	0.138706246189	0.170063473945	0.174361597014	0.0716936676082
354	I	0.196367742755	0.526243936265	0.0628526033069	6.68869189342e-06
354	M	-0.613530960351	-1.04564791656	-0.000137173424283	-0.794807791068
354	S	0.0649970315644	0.0493184216324	0.145665984369	6.68869189342e-06
354	Q	0.333377184147	0.522234761163	0.477890102586	6.68869189342e-06
354	C	0.216112486481	0.0781247510674	0.204953490367	0.365259218008
354	H	-0.414439109414	-0.126131271417	-0.718364519761	-0.398821537065
355	G	0.382240586019	0.560651951957	0.51407135889	0.0719984472105
355	L	0.428701935124	0.970232149291	0.315595046758	0.000278609323968
355	N	0.164322701611	0.429663767929	0.06302572758	0.000278609323968
355	E	0.0699075479608	0.209285821533	0.000158213025411	0.000278609323968
356	F	0.232628717546	0.34027549839	0.285100943068	0.0725097111812
356	S	-0.557613477197	-0.288472120717	-0.304633488984	-1.07973482189
357	A	0.441091093402	0.000178124728973	0.384014099519	0.939081055959
357	V	-0.281040876058	-0.244980344599	-0.112799071807	-0.485343211768
357	Q	0.000164003358461	0.000178124728973	0.000230269944579	8.36154018316e-05
357	C	0.0395800355781	0.118426221388	0.000230269944579	8.36154018316e-05
357	R	0.0844083458459	0.118426221388	0.0630138861278	0.0717849300219
357	K	0.259110776444	0.000178124728973	0.000230269944579	0.776923934658
358	A	-0.186618818671	-0.276770945957	-0.282834939595	-0.000250570460672
358	L	0.622899614593	0.401300959155	0.315518866765	1.15187901786
358	S	-0.489090675732	-0.145062533142	-0.261568568775	-1.06064092528
358	C	0.190678534023	0.169254118994	0.263080531971	0.139700951103
358	P	-0.0674403624884	-0.0137365401235	-0.188333976881	-0.000250570460672
359	A	0.319556927879	0.20869671103	0.678140845136	0.0718332274723
359	I	0.536465620867	0.485407646982	0.109987382219	1.0140018334
359	S	0.246700817577	0.565109438729	0.174877383376	0.000115630626315
360	G	-0.592232302027	-0.799171705533	-0.269971833808	-0.707553366741
360	M	0.241506664338	0.438791579969	0.285401500558	0.000326912488112
360	S	-0.424952091881	-0.479142542656	-0.533006239642	-0.262707493346
360	R	0.0994109262767	0.153695105748	0.120243302481	0.0242943706011
361	G	-1.00428778003	-0.25590350228	-0.547012932294	-2.20994690553
361	Q	-0.126871619849	-0.176400512119	-0.203921130723	-0.000293216704153
361	D	-0.148136860066	-0.15465835822	-0.289459005274	-0.000293216704153
362	Q	0.460382116947	0.262981219848	0.26301566642	0.855149464572
362	E	0.0350273361373	0.0864183410437	0.0185398403171	0.000123827051238
363	I	0.564908289767	0.247372593626	1.323076731	0.124275544676
363	N	0.196043588679	0.0864812908153	0.229889018261	0.27176045696
363	Q	-0.241612632196	-0.0707684436443	-0.653757384679	-0.000312068264213
363	R	0.418295783701	0.555178656865	0.483746139071	0.215962555167
364	G	0.130787636817	0.151513489996	0.0244476436124	0.216401776844
364	L	0.648963717694	0.14130389102	0.0290299689706	1.77655729309
365	V	0.0809610925344	0.00968844857299	0.23319337778	1.45125030329e-06
365	F	0.0912326912824	0.262895666153	0.010800956444	1.45125030329e-06
365	T	0.00683028542243	0.00968844857299	0.010800956444	1.45125030329e-06
365	R	-0.259574111849	-0.160919583917	-0.193496885666	-0.424305865963
365	E	-0.310352702756	-0.000138739680825	-0.000128195622232	-0.930791172964
366	W	-0.105946769096	-0.176693244502	-0.140678105126	-0.000468957659209
366	S	-0.27385308091	-0.430732502121	-0.390357782949	-0.000468957659209
366	P	-0.390989380751	-0.0709116451284	-0.101587539466	-1.00046895766
366	R	-0.686945618165	-0.883921267241	-0.443050607197	-0.733864980056
367	Y	0.241632330029	0.693234585927	0.0315150457146	0.000147358446828
367	K	-0.295459610967	-0.272601692075	-0.498424750479	-0.115352390346
367	E	0.0777704404169	0.00010316999685	0.233060792807	0.000147358446828
368	A	-0.818267634058	-0.183540487513	-0.423760477942	-1.84750193672
368	F	0.439102829876	0.823488995263	0.38114998556	0.112669508804
368	H	0.0507093736635	0.151622658941	1.04922143083e-05	0.0004949698353
369	L	0.427416835764	0.0314423501108	0.306696562909	0.944111594272
369	W	0.170894168905	0.501490234974	0.0107141833956	0.000478088344044
369	S	-0.73949694912	-0.298414514505	-0.542042797945	-1.37803353491
370	I	-0.181968545044	-0.341882048986	-0.20385638804	-0.00016719810704
370	H	-0.222345980269	-0.176673971415	-0.490196771285	-0.00016719810704
370	R	-1.02252758794	-0.380325567234	-0.685983210506	-2.00127398609
370	K	0.269492298155	0.00963064374992	0.485347612382	0.313498638333
371	P	0.214942932683	0.349299408653	0.295370134019	0.000159255376172
371	H	0.598055479845	0.0867382919597	0.318205600844	1.38922254673
371	R	0.665463932568	0.221013434913	0.795639596848	0.979738765943
372	G	0.783046481857	0.545989816193	0.510159929348	1.29298970003
372	V	0.481289752231	1.12496566503	0.318827856308	7.57353542369e-05
372	I	0.889105031124	0.309038905654	1.44035615958	0.917920028138
372	F	0.0096379678029	0.00997997138337	0.0188581966711	7.57353542369e-05
372	P	0.241551510206	0.563028646944	0.161550148321	7.57353542369e-05
372	D	-0.450569106613	-0.360965519608	-0.818675667442	-0.172066132788
373	G	-0.565687540925	-0.338936846459	-0.152512455177	-1.20561332114
373	L	-0.319453887173	-0.39615672427	-0.00659624147475	-0.555608695773
373	S	-0.755188897438	-0.839770219461	-0.425781795644	-1.00001467721
373	Q	-0.232916738151	-0.698722638704	-1.28985352218e-05	-1.46772129292e-05
373	R	0.583019655886	0.27366294436	0.336260556257	1.13913546704
373	D	-0.572596267745	-0.39615672427	-0.485439725705	-0.836192353259
374	Y	0.266256320332	0.466511938926	0.331802987237	0.000454034834192
374	W	0.866703589489	0.400693578741	0.233550845315	1.96586634441
374	E	-0.537807778693	-4.9501296343e-05	-0.428786297563	-1.18458753722
375	V	0.391932136337	0.559450488777	0.452996244282	0.163349675953
375	M	-0.552808999934	-0.132541222838	-0.262511200565	-1.2633745764
375	P	0.320513363596	0.313820423863	0.467834074483	0.179885592443
375	H	0.451946111968	0.0387479688024	0.0397252529212	1.27736511418
376	M	0.144617543583	0.273880236892	0.159590918615	0.000381475241903
376	Y	0.81651550365	0.204677551629	0.78512891106	1.45974004826
376	S	0.557084350195	0.411341803662	0.232620391234	1.02729085569
376	K	0.27245209177	0.273880236892	0.000115554285348	0.543360484133
376	E	0.175659855387	0.263006642786	0.263591448133	0.000381475241903
377	G	0.755896937629	0.422985638994	0.238905169103	1.60580000479
377	P	-0.159440723549	-0.138681874387	-0.112386348878	-0.227253947383
377	K	-0.50907511024	-0.666207356728	-0.786180485921	-0.0748374880695
378	V	0.521335071091	0.0820715005766	0.422626643297	1.0593070694
378	Y	0.471211657341	0.273180334284	0.000131037088066	1.14032360065
379	G	-0.165880752368	-0.188292200723	-0.0463213667825	-0.263028689599
379	A	-0.458806230337	-0.154622751512	-0.513709743556	-0.708086195942
379	W	-0.411042368454	-0.296399115661	-0.258661800823	-0.678066188878
379	D	0.75993945193	0.64599463794	0.674494349023	0.959329368827
380	V	0.69550881798	0.383510227705	1.0495555593	0.653460666934
380	L	0.590935512415	0.403024596068	1.2393499938	0.130431947376
380	M	0.264574336183	0.000362735732094	0.226844159599	0.566516113217
380	Q	0.0533969404599	0.000362735732094	0.159591467935	0.000236617712703
380	C	0.31340284298	0.0519451660906	0.888026745136	0.000236617712703
380	K	-0.416081360728	-0.112980224978	-0.0361902462349	-1.09907361097
381	A	0.163409133482	0.132492629181	0.0145406768858	0.343194094378
381	M	0.819771087571	0.440452291318	0.594578905184	1.42428206621
381	C	0.20385705007	0.45190564852	0.159151044413	0.000514457276319
381	D	-1.10892143607	-0.810980766167	-1.13778637606	-1.37799716598
381	E	-0.477400854832	-0.211720498096	-0.0834929999291	-1.13698906647
382	G	1.06859277153	0.459988362988	0.644664660843	2.10112529076
382	I	0.833920133517	0.085558122629	0.867609286572	1.54859299135
382	M	0.940376634747	0.485413363468	0.422341856093	1.91337468468
382	F	0.209236402816	0.00913925010764	0.452571787293	0.165998171048
382	N	0.810478788153	0.263020942132	0.669559089618	1.49885633271
382	P	0.553880043967	0.196752037199	0.754482373957	0.710405720746
382	R	-0.284146893628	-0.196317691851	-0.152408221651	-0.503714767382
382	K	0.185416566679	0.539653966806	0.0141206647814	0.00247506845102
383	I	0.536652416005	0.255588062031	0.844585307179	0.509783878804
383	L	0.303500517107	0.247971457485	0.282659260147	0.379870833689
383	S	0.230460522205	0.0298740562399	0.303826711297	0.357680799077
384	G	-0.55664357233	-0.178381419943	-1.37969501286	-0.111854284187
384	N	0.171594445472	0.114527823928	0.120957784774	0.279297727713
384	H	-0.531997759245	-0.132852449583	-0.0845546853928	-1.37858614276
384	R	-0.163371315842	-0.113553755483	-0.376485672534	-7.45195088212e-05
384	K	-0.301789569917	-0.226038895521	-0.679255294721	-7.45195088212e-05
384	E	-0.221396711526	-0.211434268151	-0.452681346918	-7.45195088212e-05
385	G	-0.732004484468	-0.138738292932	-0.543015715521	-1.51425944495
385	V	-0.745155010709	-0.790814989511	-0.123035675606	-1.32161436701
385	F	-0.628330805553	-0.000234764626753	-0.621748607603	-1.26300904443
385	K	0.452152025794	0.677837140486	0.283086344674	0.395532592221
386	V	-0.61743041066	-0.846842571324	-0.49051494927	-0.514933711386
386	F	-0.681855504377	-0.427932612729	-0.779874249855	-0.837759650546
386	W	-0.0880704975864	-0.000432927375755	-0.263216628027	-0.00056193735659
386	S	-0.434117563479	-0.81127580381	-0.49051494927	-0.00056193735659
387	L	-0.422428586118	-0.0281739525292	-0.635511075186	-0.60360073064
387	T	0.97808131129	0.997703931116	0.181032519543	1.75550748321
387	R	-0.650684258245	-0.614562963468	-1.16258871961	-0.174901091657
388	I	0.583821380033	0.466904443434	0.226405419716	1.05815427695
388	W	0.366890341205	0.678435828026	0.422215646515	1.95490748074e-05
388	R	0.55537945499	0.0822365365589	0.44474925689	1.13915257152
389	V	0.452361005531	0.297802751676	0.748222906257	0.31105735866
389	I	-0.3776159908	-0.296561288719	-0.737203920913	-0.0990827627692
389	L	0.386962758059	0.587034836429	0.262796079087	0.31105735866
389	D	0.0926242874753	0.0513576230379	0.226390161689	0.000125077698941
390	A	-0.28745360641	-0.283573813752	-0.577706503803	-0.00108050167398
390	T	-0.320132122805	-0.320774926645	-0.00718977969805	-0.632431662072
390	R	-0.927368531957	-1.05404821773	-0.280523029991	-1.44753434815
390	K	0.494304406945	0.0700542576639	0.3741605424	1.03869842077
391	G	-0.313545838716	-0.395892163467	-0.543396008022	-0.00134934465853
391	A	-0.344620465818	-0.354090660418	-0.678421392378	-0.00134934465853
391	I	-0.288467908455	-0.569504564471	-0.294549816234	-0.00134934465853
391	Y	-0.0570527087362	-0.132894035695	-0.0369147458551	-0.00134934465853
391	W	-0.132542424484	-0.132894035695	-0.263383893099	-0.00134934465853
391	S	0.354535828947	0.307117661936	0.594107515728	0.162382309176
391	Q	-0.0337883281972	-2.07678698558e-05	-0.0999948720633	-0.00134934465853
391	P	-0.129967314542	-0.275603844713	-0.112948754255	-0.00134934465853
392	I	-0.196004759589	-0.161643494882	-0.425875006274	-0.000495777611424
392	M	-0.000281827597443	-0.000218951927601	-0.000130753253304	-0.000495777611424
392	P	0.478470915946	0.821492994382	0.169843015883	0.444076737572
392	H	0.56951546125	0.649391180436	0.00491095771515	1.0542442456
392	R	-0.175952051545	-0.447720591164	-0.0796397858585	-0.000495777611424
392	K	-0.696630822661	-0.000218951927601	-0.485557580424	-1.60411593563
392	E	-0.510030878799	-0.270559062403	-0.259037796385	-1.00049577761
393	T	-0.4967989895	-0.603918356718	-0.621558882593	-0.26491972919
393	C	-0.583099752146	-0.512635032077	-0.695613599347	-0.541050625014
393	P	-0.378421074893	-0.0474018379	-0.258988803208	-0.828872583571
394	A	0.31410339996	0.142489079605	0.070794280308	0.729026839968
394	V	0.32293678005	0.303500181621	0.477630679426	0.187679479104
394	L	-0.319816582161	-0.33157141913	-0.32631883701	-0.301559490343
394	F	0.810182540071	0.424326130679	0.868426319113	1.13779517042
394	T	-0.873061425241	-0.269309985932	-0.58376752974	-1.76610676005
395	G	0.237655911914	0.102426801255	0.166066479078	0.444474455409
395	Y	0.214527734207	0.521469365541	0.121733649205	0.000380187874692
395	S	0.696137236579	0.331881226664	0.314884490544	1.44164599253
395	C	0.228453409745	0.262890306263	0.422089735096	0.000380187874692
396	A	-0.552586682886	-0.773706722839	-0.0359789240976	-0.848074401722
396	V	-0.53889893514	-0.296092057438	-0.350064031129	-0.970540716852
396	I	-0.129499677249	-0.160997074781	-0.0570974742588	-0.170404482707
396	W	-0.293648456163	-0.395740193906	-0.485127679415	-7.74951666583e-05
397	N	-0.186134339497	-0.558222536382	-2.84398495307e-05	-0.000152042258424
397	P	-0.186134339497	-0.558222536382	-2.84398495307e-05	-0.000152042258424
398	A	-0.554881074355	-0.363874266763	-1.03708665315	-0.263682303152
398	D	-0.0440540509397	-0.131480323531	-3.39319704156e-05	-0.000647897317776
398	E	-0.170476817969	-0.473695903439	-0.0370866531515	-0.000647897317776
399	F	0.121697351212	1.2157167744e-05	0.158870608419	0.206209288048
399	W	0.704295339594	0.466796490539	0.226260263453	1.41982926479
399	S	-0.74421630698	-0.475314221234	-0.956606609001	-0.800728090704
399	C	-0.0449641392451	-0.132500992716	-0.000141448361438	-0.00224997665783
399	D	0.376749445452	0.336266247665	0.180699728573	0.613282360117
400	N	-0.347955123415	-0.329956204292	-0.451537560118	-0.262371605835
400	C	0.184069481337	0.288651715799	0.262893928213	0.000662799999277
400	K	-0.169073655961	-0.1612284805	-0.0836208815493	-0.262371605835
401	L	-0.362336936892	-0.46787911204	-0.552531720874	-0.0665999777625
401	T	0.365907104566	0.261029241581	0.302277222768	0.534414849348
401	C	-0.446845253285	-0.475126197253	-0.25459030884	-0.610819253762
401	R	0.612246761538	0.735348044965	0.15893170501	0.942460534638
402	G	-0.000504354214306	-2.14377202084e-05	-0.000467984592369	-0.00102364033034
402	V	-0.195342754273	-0.132775515763	-0.452229106726	-0.00102364033034
402	Q	-0.567626752569	-0.588288503304	-0.113568114073	-1.00102364033
402	C	-0.118503847398	-0.270036856819	-0.0844510450461	-0.00102364033034
402	D	-0.0251086277468	-0.0738342583176	-0.000467984592369	-0.00102364033034
403	I	0.470588899388	0.318616966262	0.384674163196	0.708475568705
403	M	-0.718842444839	-0.443281573845	-0.258351820801	-1.45489393987
403	Y	0.1173954241	0.200315160891	0.071243074313	0.0806280370972
403	H	-0.586682692667	-0.189252971508	-0.249063954294	-1.3217311522
403	D	0.116670486843	0.309500506863	0.040442662901	6.82907655767e-05
404	G	0.325742451339	0.218545920649	0.44813312849	0.310548304879
404	K	-0.428997815063	-1.03285287564	-0.2538193817	-0.000321187849047
405	A	-0.631296739746	-0.0694130631889	-0.841952095207	-0.982525060843
405	V	0.107963013871	0.310871684049	0.0128648053836	0.000152552179615
405	I	0.347904935256	0.464752720691	0.0128648053836	0.566097279693
405	P	0.44526827159	0.748559847894	0.208024414875	0.379220552002
406	P	-0.830511037613	-1.44734175969	-0.359962481255	-0.684228871893
407	L	-0.512052520166	-0.544477787838	-0.229822002139	-0.761857770522
407	F	-0.293508373984	-0.474890442317	-0.405032109269	-0.000602570365413
407	N	0.639954258997	0.302717136347	0.0709687823652	1.54617685828
407	C	0.415066511034	0.294564393084	0.0709687823652	0.879666357652
407	D	-0.189585885585	-0.531588640196	-0.0365664461946	-0.000602570365413
408	G	-0.595696318044	-0.552375899566	-0.545669964671	-0.689043089895
408	A	-0.158103439055	-0.172359528479	-0.250499065591	-0.0514517230945
408	V	-0.69996583051	-0.417144389672	-0.835461566312	-0.847291535547
408	I	0.307043694492	0.589266133254	0.167709882455	0.164155067767
408	N	0.202408065735	0.274173570065	0.332345256132	0.000705371007559
409	L	-0.618903293441	-0.233267750651	-0.857450740523	-0.76599138915
409	M	0.303546532528	0.274279593929	0.070474410649	0.565885593007
409	Y	0.297444153335	0.540819792406	0.258026476897	0.0934861907007
409	H	-0.221774822774	-0.0266172627294	-0.255707966666	-0.382999238928
409	D	0.267596496876	0.178042284162	0.624559340358	0.000187866107091
410	A	-0.361612680836	-0.611725680598	-0.13182346472	-0.341288897191
410	I	0.395602714739	0.532702157119	0.361624244391	0.292481742706
410	Y	0.291706064446	0.647552298583	0.227217623375	0.000348271379916
410	P	-0.293390389382	-0.36434940747	-0.146075516183	-0.369746244492
410	H	0.352972976685	0.143144903966	0.751642379511	0.164131646577
411	I	0.935951725832	0.549406903426	1.25776242566	1.00068584841
411	L	-0.32057169029	-0.0101221884968	-0.243279719341	-0.708313163031
411	T	-0.647479311614	-0.760031974352	-0.471188629691	-0.711217330799
412	F	0.209074222148	0.0473984328519	0.578893372626	0.000930860965161
412	C	0.485756859456	0.704482935582	0.75185678182	0.000930860965161
412	R	0.92616371052	0.647123495113	0.0820758455168	2.04929179093
412	D	0.400964608897	0.452880462322	0.749082503404	0.000930860965161
412	E	0.677223664957	0.725449253111	1.19752596257	0.10869577919
413	M	0.349656321527	0.27494364072	0.487582373518	0.286442950343
413	W	0.196774826212	0.0525512193834	0.22715035552	0.310622903732
413	S	0.408604138346	0.0879141139259	0.479541218218	0.658357082893
413	C	0.128821530485	0.27494364072	0.110886459873	0.000634490860859
413	D	0.231032135308	0.427271962881	0.265189952182	0.000634490860859
414	I	-0.512074440199	-0.284955673529	-0.267073441094	-0.984194205975
414	Q	0.452853183932	0.46796673981	0.890538340351	5.44716345457e-05
415	L	-0.129455843567	-0.041310711597	-0.34668075022	-0.000376068883868
415	T	-0.137645662104	-0.35148658432	-0.0610743331094	-0.000376068883868
415	K	-0.343331854409	-0.35148658432	-0.678132910024	-0.000376068883868
416	A	-1.00656970171	-0.865186605556	-0.833155549084	-1.32136695049
416	I	-0.538718494329	-0.550338430487	-0.246187998943	-0.819629053556
416	L	-0.44934975994	-0.82481511394	-0.116941743577	-0.406292422302
416	K	0.578234737585	0.733954004142	0.0737350465247	0.927015162089
417	A	-0.220910360647	-0.262822919456	-0.135924107633	-0.263984054853
417	I	-0.515123327767	-0.614353217909	-0.245351860642	-0.68566490475
417	L	-0.626443558834	-0.0711934116749	-0.636640216377	-1.17149704845
417	W	-0.233381097457	-0.441212978519	-0.257980664833	-0.000949649019208
417	Q	-0.270583430133	-0.0711934116749	-0.0615353245913	-0.679021554132
417	C	-0.527780249439	-0.159133921038	-0.403234641709	-1.02097218557
417	P	-0.847858147347	-0.32969771063	-0.927193237511	-1.2866834939
417	R	-0.21554426891	-0.0214433903475	-0.109449513074	-0.515739903308
417	K	-0.119076861174	-0.294745609911	-0.0615353245913	-0.000949649019208
417	D	0.312600042314	0.212952715042	0.160857096745	0.563990315154
418	I	0.334835574092	0.173362897104	0.483562438685	0.347581386486
418	W	0.0879767599633	0.263171309461	0.000277820122484	0.000481150306378
418	P	0.587752325865	0.238837528976	0.875515125273	0.648904323347
418	H	0.450853315812	0.181015671465	0.113966783881	1.05757749209
418	R	0.591767383759	0.609498039193	0.0460157408546	1.11978837123
419	G	0.140557687595	0.311845611558	0.109481032633	0.000346418593795
419	A	0.741165287128	0.0334788005976	0.422491572876	1.76752548791
419	V	0.295694018881	0.452488807713	0.270498392644	0.164094856286
419	L	0.64498774617	0.0852335120029	0.491819873947	1.35790985256
419	F	0.0852709895292	0.0288294707588	0.226637079235	0.000346418593795
419	R	-0.725083738543	-0.427090701765	-0.485472526624	-1.26268798724
419	E	0.398316296331	0.289019706137	0.226637079235	0.67929210362
420	A	0.995031871283	1.00914307669	0.95934545372	1.01660708344
420	S	0.30657212735	0.3362672041	0.0165317324848	0.566917445465
420	Q	-0.240185209552	-0.395601325312	-0.062554869902	-0.262399433441
420	K	-0.35245615283	-0.26863964606	-0.643609118612	-0.145119693819
421	I	0.28143513068	0.290295124621	0.110166442972	0.443843824447
421	T	0.222134596391	0.262747414227	0.403470369503	0.000186005443013
421	P	0.532966726699	0.295868355444	0.423051808615	0.879980016038
421	R	-0.237747098095	-0.0709988427864	-0.410715600977	-0.231526850522
422	G	-0.174946858593	-0.0731600871475	-0.451402368222	-0.000278120410136
422	Y	-0.130418050001	-0.132218739313	-0.25875729028	-0.000278120410136
422	P	-0.449883688517	-0.0395135721389	-0.309859373001	-1.00027812041
422	R	-0.280980469497	-0.102318122543	-0.0129631838893	-0.727660102058
422	K	0.756148632627	1.09017368202	0.22666953689	0.951602678972
423	G	-0.109368267507	-0.0737951125357	-0.253098296247	-0.00121139373836
423	A	-1.16168336234	-0.283331119907	-0.715080746206	-2.48663822091
423	V	-0.667997872225	-0.0124211574705	-0.388564397264	-1.60300806194
423	M	-0.173239633965	-0.113406118465	-0.405101389692	-0.00121139373836
423	F	0.533669276336	0.141795489487	0.402680667801	1.05653167172
423	N	-0.603689998093	-0.220774589898	-0.911012105529	-0.679283298851
423	C	-0.25865629133	-0.161365873234	-0.0990577800689	-0.515545220686
423	E	-0.151638344902	-0.0281295119553	-0.425574129011	-0.00121139373836
424	M	-0.211578067628	-0.597280909006	-0.0366919126096	-0.000761381267356
424	W	-0.0662696198987	-0.161355565819	-0.0366919126096	-0.000761381267356
424	S	-0.740421322941	-0.624882652753	-0.0994745124598	-1.49690680361
424	N	-0.315623463802	-0.692663137457	-0.253445872681	-0.000761381267356
424	R	-0.404924871976	-0.373140745561	-0.840872489101	-0.000761381267356
425	A	-0.377180884366	-0.0271266190356	-0.103870894772	-1.00054513929
425	I	-0.266226294814	-0.488691721662	-0.309442023492	-0.000545139286611
425	Q	-0.274289080056	-0.559317832005	-0.263004268876	-0.000545139286611
425	C	-0.198775160387	-0.559317832005	-0.036462509869	-0.000545139286611
425	R	-0.204168544105	-0.097510022305	-0.514450470724	-0.000545139286611
425	E	-0.0654953348852	-0.132835202448	-0.0631056629209	-0.000545139286611
426	V	-0.445438407176	-0.810102679407	-0.263339584283	-0.262872957837
426	Q	-0.313837752141	-0.00026321502302	-0.263339584283	-0.677910457116
426	H	0.289289768896	0.273952074636	0.593755784056	0.000161447996831
427	M	-0.0825559280815	-0.211140328627	-0.0364835520447	-4.39035727206e-05
427	Y	-0.315311769519	-0.178798393135	-0.0418940487296	-0.725242866691
427	R	0.543705740435	0.703913443481	0.402263400055	0.524940377769
428	V	0.218663508374	0.0516257138713	0.159171064062	0.445193747188
428	S	0.132802589216	0.0516257138713	0.346161600536	0.000620453240643
428	P	0.16339717061	0.263103026331	0.226468032259	0.000620453240643
428	R	0.222211659776	0.55691028748	0.109104238608	0.000620453240643
429	L	-0.254996278425	-0.229349904608	-0.0836233043991	-0.452015626269
429	M	0.0531434848035	0.000127914827033	0.159074883692	0.000227655891418
429	Y	-0.538958574109	-0.283484168754	-0.485622302909	-0.847769250664
429	T	-0.508875985083	-0.443232306741	-0.0836233043991	-0.999772344109
430	V	-0.129362798531	-0.0152650523544	-0.0523261115834	-0.320497231656
430	I	0.259541021279	0.381823224304	0.0916218558905	0.305177983641
430	M	-0.482593035054	-0.607179724443	-0.577900090856	-0.262699289863
430	Y	-0.434519691524	-0.398594457962	-0.84093449669	-0.0640301199195
430	P	0.666299690814	0.463903620042	0.564990654662	0.970004797738
430	E	0.465113318583	0.482754554242	0.748438397677	0.164147003831
431	A	0.805121816636	0.886154444806	0.239661268932	1.28954973617
431	I	-0.473071709251	-0.452864740655	-0.714620717073	-0.251729670026
431	F	0.818892902614	0.398405305295	0.633250486426	1.42502291612
431	P	-0.548447600589	-0.835178528152	-0.490193281964	-0.31997099165
432	A	-0.415677721272	-0.283077834739	-0.145452796835	-0.818502532242
432	M	0.504902899989	0.578443123169	0.625215260872	0.311050315926
432	H	0.310650731011	0.263383684604	0.66844334821	0.000125160217711
432	K	0.71029884005	0.788852695055	0.696508628813	0.645535196282
433	V	0.79949241032	0.556406897216	0.561797076835	1.28027325691
433	L	0.357671220784	0.449032582674	0.565846748108	0.0581343315712
433	F	-0.245390888552	-0.283866150525	-0.0984294103101	-0.353877104821
433	T	0.312032906274	0.0396021762291	0.0154474541683	0.881049088426
434	Y	-0.122347287408	-0.113772141586	-0.252404180462	-0.000865540174806
434	K	0.267055409235	0.00822522608068	0.284537124548	0.508403877077
435	G	-0.528045601	-0.471636328952	-1.11068636137	-0.00181411267828
435	A	-0.0936436274338	-0.0323816707522	-0.246735098871	-0.00181411267828
435	I	1.02370676999	0.274232290033	0.523496283478	2.27339173645
435	D	-0.576439257974	-0.0969155356637	-0.782591219024	-0.849811019233
436	I	-0.382436214048	-0.372782623972	-0.259216436766	-0.515309581405
436	L	0.677913945524	0.232873918683	0.560750525758	1.24011739213
436	F	-0.471233875732	-0.475351408228	-0.259216436766	-0.679133782201
436	Y	-0.280088885907	-0.838794115653	-0.000410664980617	-0.00106187708816
437	F	0.679215029851	0.691269807153	0.371795762739	0.97457951966
437	T	-1.37452339562	-0.724344069523	-0.946785628038	-2.45244048929
437	N	-0.657128930307	-0.251834314325	-0.290708193395	-1.4288442832
437	C	-0.526029715902	-0.419271038952	-1.15848685293	-0.000331255824666
438	G	0.253488918888	0.0548043421444	0.137847971189	0.567814443331
438	A	0.799982440095	0.418748402027	0.251683310198	1.72951560806
438	V	0.18653444047	0.430733564016	0.0381439699104	0.0907257874829
438	M	-0.745631647688	-0.155308345083	-0.31558172304	-1.76600487494
438	Y	-1.00738588804	-0.337091667278	-1.00652396314	-1.67854203369
438	Q	0.51699432533	0.933321574857	0.485157444751	0.132503956383
438	C	-0.112841202929	-0.253509030065	-0.0845444501478	-0.000470128573014
438	P	-0.8230359062	-0.00558151662153	-0.0845444501478	-2.37898175183
438	H	-0.511351596914	-0.253509030065	-0.43207872555	-0.848467035128
438	D	-0.159992950468	-0.139136239272	-0.340372483559	-0.000470128573014
439	L	-0.388889479769	-0.17268978436	-0.283049593669	-0.710929061277
439	Q	-0.832608047517	-0.433661784941	-0.297925686841	-1.76623667077
439	P	-0.200710456087	-0.223754889935	-0.348805779366	-0.0295706989598
439	H	-0.227719301427	-0.0376660500139	-0.644789929862	-0.000701924404242
439	K	0.16979425968	0.159931386993	0.217110998286	0.13234039376
439	E	0.463629935222	0.580932710707	0.677616701199	0.13234039376
440	V	-0.522293452889	-0.0477976277502	-0.672345920818	-0.846736810099
440	M	0.592938832799	0.0556574837122	0.485389786894	1.23776922779
440	F	0.286942168562	0.445030714444	0.309731113299	0.106064677944
440	E	-0.295956864738	-0.0737536167962	-0.0178856218025	-0.796231355615
441	V	0.47839915415	0.0777673658806	0.105502814609	1.25192728196
441	L	-0.791254788182	-0.593809838689	-1.33072633616	-0.449228189698
441	Y	0.407056699009	0.325792729893	0.214652585977	0.680724781156
441	T	0.496431026077	0.568794253032	0.309233347152	0.611265478046
441	N	-0.352012454204	-0.561770252376	-0.101019947268	-0.393247162969
442	V	-0.619200329596	-0.534458963284	-0.94928954931	-0.373852476193
442	L	-0.465905241119	-0.151686113093	-0.351207959632	-0.894821650633
442	S	0.520981555899	0.980623890266	0.287859237811	0.29446153962
442	N	0.313416002562	0.00692680317304	0.639476098738	0.293845105774
443	A	-0.42141017883	-0.0829627308243	-0.695177049097	-0.486090756569
443	V	0.406219832216	0.485678376476	0.518425528929	0.214555591243
443	I	-0.415003665903	-0.208720639874	-0.550199601266	-0.486090756569
443	S	-0.470477946718	-0.860570309488	-0.287165195432	-0.263698335233
443	R	-0.360021232815	-0.293466838967	-0.125974409886	-0.660622449593
444	I	-0.706111172797	-0.277293846519	-0.566781897493	-1.27425777438
444	S	-0.398674712938	-0.9857707371	-0.209970551361	-0.00028285035221
444	E	0.0852969850449	0.0703103133101	0.10594061271	0.0796400291147
445	A	-0.43188224746	-1.08374417677	-0.211831821602	-7.07440068159e-05
445	V	0.889477817623	0.0578394711239	0.701424333724	1.90916964802
445	W	0.345794141542	0.443837171049	0.055355508368	0.538189745209
445	T	0.203192236229	0.0197696243759	0.0516173391032	0.538189745209
445	C	0.51155627481	0.89129614802	0.0960752166921	0.547297459719
445	P	0.51545143066	0.0543391540677	0.449315519853	1.04269961806
445	E	0.311682940551	0.443837171049	0.288720294635	0.202491355968
446	A	0.756462298151	0.592261172605	0.930089054564	0.747036667285
446	I	0.475570525476	0.155042409814	0.278012357984	0.993656808629
446	F	-0.336749281576	-0.577663828837	-0.432458845475	-0.000125170417228
446	Y	-0.138838374896	-0.146370422542	-0.270019531729	-0.000125170417228
446	S	0.518574915991	0.247878204731	0.322443905187	0.985402638056
446	T	-0.806089344543	-0.590829211173	-0.564279246205	-1.26315957625
446	Q	0.14899967091	0.0566264341538	0.0963475404528	0.294025038122
446	C	-0.135242968788	-0.1182322102	-0.287371525747	-0.000125170417228
446	K	0.873833725615	0.67871808529	0.278012357984	1.66477073357
447	A	-0.222937744139	-0.118874965274	-0.211000456397	-0.338937810746
447	I	-0.0390090675235	-0.015576738305	-0.101002993041	-0.00044747122441
447	L	-0.393853257722	-0.457814945475	-0.342806956056	-0.380937871634
447	M	-0.0693932398681	-0.207165930774	-0.000566317606016	-0.00044747122441
447	S	0.141445643159	0.0318270575098	0.288020916431	0.104488955536
447	T	-0.236795998845	-0.378733086983	-0.270927994483	-0.0607269150677
447	E	-0.702266643156	-0.675195330237	-0.25455932555	-1.17704527368
448	L	0.686693024347	0.875075113425	0.610742606258	0.574261353358
448	S	-0.228780514786	-0.404940939748	-0.0192458660182	-0.262154738591
448	T	0.778213637454	0.132794496281	1.05936687664	1.14247953944
448	D	0.327649301678	0.485515770169	0.496552467621	0.000879667242851
449	M	0.269999601571	1.04494814778e-05	6.7103535665e-05	0.809921251696
449	F	-0.273055692636	-0.430035325401	-0.389013082172	-0.000118670334068
449	S	-0.100875393582	-0.285439800412	-0.0170677099994	-0.000118670334068
449	N	-0.619486125593	-0.387755497779	-0.207549802829	-1.26315307617
450	F	-0.16196325551	-1.91376008145e-05	-8.98981072289e-05	-0.485780730823
450	C	-0.188810862327	-0.0152462301338	-0.550832453194	-0.000353903652546
450	E	-0.198953454652	-0.20696762691	-0.389538833393	-0.000353903652546
451	V	0.422348547626	0.588619649089	0.678156600605	0.00026939318353
451	I	0.553480218192	1.40367396032	0.256497301072	0.00026939318353
451	L	0.371427805352	0.299113031894	0.277826030806	0.537344353355
451	N	0.397262921999	0.289033317276	0.902486055537	0.00026939318353
451	H	0.0510259006323	0.097374699244	0.0554336094693	0.00026939318353
452	A	0.724026488475	0.790972568082	0.0549561814836	1.32615071586
452	L	0.146185819186	0.238002968464	0.0956347128483	0.104919776246
452	S	-0.375639539726	-0.208353697084	-0.433241644933	-0.485323277161
452	C	0.141238448013	0.0558942248928	0.262901342901	0.104919776246
453	S	0.431663125214	0.12861491455	0.485782391693	0.6805920694
454	L	-0.19987727893	-0.208744012646	-0.389652302587	-0.00123552155835
454	N	-0.559250727936	-0.112481915127	-0.42653122337	-1.13873904531
454	H	0.60887951451	0.850520212486	0.356613668597	0.619504662446
454	E	-0.118515573949	-0.146353071801	-0.207958128489	-0.00123552155835
455	L	0.277369073642	0.430087146738	0.297154264916	0.104865809271
455	S	0.37978237441	0.296252673126	0.0959588039681	0.747135646137
455	T	0.0361570978748	0.0531626238664	0.0552920513655	1.66183925931e-05
455	N	0.152722585943	0.308027971221	0.0218513434481	0.128288443161
455	P	0.405646229893	0.287160902005	0.929761169282	1.66183925931e-05
455	R	0.184353775269	0.457085903447	0.0959588039681	1.66183925931e-05
455	E	-0.533666564648	-0.00281001607362	-0.0901057538306	-1.50808392404
456	V	0.0877855366348	0.000114393205889	0.262944073869	0.000298142829469
456	F	0.384855290384	0.154632887279	0.277466827278	0.722466156596
456	R	0.215527547831	0.278529893118	0.262944073869	0.105108676506
456	K	0.0507971383391	0.000114393205889	0.151978878982	0.000298142829469
457	F	-0.0417617188996	-0.125081650522	-0.000168098780421	-3.54073965267e-05
457	Y	-0.138404492023	-0.207096901045	-0.208081167628	-3.54073965267e-05
457	W	-8.83001499737e-05	-6.13942729735e-05	-0.000168098780421	-3.54073965267e-05
457	T	-0.295069341841	-0.399494298027	-0.485678320099	-3.54073965267e-05
457	P	-0.32355486659	-0.68254701775	-0.288082174624	-3.54073965267e-05
457	H	-0.0953675181833	-0.285899048373	-0.000168098780421	-3.54073965267e-05
457	R	-0.275097555206	-0.825089159442	-0.000168098780421	-3.54073965267e-05
458	I	0.311829143383	0.470902212519	0.0288005849039	0.435784632726
459	G	-0.297678322482	-0.682401692173	-0.210416644493	-0.000216630781418
459	P	0.210190941665	0.262923290438	0.263073852798	0.10457568176
460	F	-0.110960780712	-0.125206188814	-0.207466556508	-0.000209596814557
460	Q	0.223940630998	0.278175546053	0.288967179174	0.104679167767
461	P	-0.421572364321	-0.460151173595	-0.126185975678	-0.678379943689
461	D	0.463122772682	0.459942950456	0.000262628400805	0.92916273919
462	I	-0.273540049702	-0.693414838513	-0.12699049094	-0.000214819654406
462	H	-0.383020234039	-0.0633321526406	-0.433453566448	-0.652274983029
463	A	0.590693053777	0.438276345095	0.0954183684859	1.23838444775
463	I	0.124479127396	0.31777923808	0.0547342752628	0.000923868846689
463	Y	0.106632314266	0.0563009237401	0.262672150212	0.000923868846689
463	S	0.302991235318	0.0620835259279	0.267791655961	0.579098524065
463	E	0.433322971704	0.451410395333	0.847634650933	0.000923868846689
464	M	-0.411790346475	-0.381792057778	-0.142167856297	-0.711411125349
464	Y	-0.149507634557	-0.159719957282	-0.287875521464	-0.000927424925308
464	S	0.427058983106	0.385879842131	0.236266162092	0.659030945094
464	R	0.37581692928	0.540169581405	0.127161977815	0.460119228619
465	L	-0.324368384818	-0.272446821318	-0.0607454395068	-0.63991289363
465	F	-0.48115770954	-0.668673291358	-0.288414390492	-0.486385446769
465	Y	0.434364983748	0.317331571627	0.448551203674	0.537212175944
465	S	-0.749224099271	-0.294220629015	-0.678794472737	-1.27465719606
466	A	-0.360402214305	-0.0220495856932	-0.260473433561	-0.798683623662
466	M	-0.195913063594	-0.459713940098	-0.126848833325	-0.00117641735853
466	K	-0.421891096417	-0.208329598149	-0.208170367188	-0.849173323913
467	I	0.303701673833	0.892095930176	0.018845073941	0.000164017383416
467	T	-0.865906065584	-0.94694959612	-0.7330220219	-0.917746578733
467	C	0.463815034647	0.612567185812	0.484765380098	0.294112538032
467	K	0.231993213665	0.641541898778	0.0542737248343	0.000164017383416
468	L	0.30694238233	0.372728538959	0.258583206575	0.289515401455
468	M	-0.11136796092	-0.125368981723	-0.208507892407	-0.000227008630833
468	F	-0.419694610609	-0.794239173042	-0.464617650155	-0.000227008630833
468	S	-0.688158413195	-0.0291932125927	-0.498255826242	-1.53702620075
468	H	0.407799313392	0.790871393336	0.428503793438	0.00402275340123
468	R	-0.933655838613	-0.372592901949	-1.16511319943	-1.26326141446
468	E	-0.18326704291	-0.549279042054	-0.000295078044808	-0.000227008630833
469	A	0.622008935921	0.773106208193	0.836659232878	0.256261366692
469	L	0.407488720477	0.733324166932	0.0547821805171	0.434359813982
469	F	-0.573132130059	-0.561295931752	-0.696416078128	-0.461684380297
469	S	-0.419018287334	-0.266675833068	-0.150183025382	-0.840196003551
469	P	-0.373089607036	-0.226579052292	-0.375796777523	-0.516892991293
469	R	-0.701104619186	-0.727749075625	-0.342828103324	-1.03273667861
469	E	-0.190294743838	-0.570457135039	-0.000325411210206	-0.000101685263584
470	I	0.902381302698	0.793565505272	0.678389786461	1.23518861636
470	Y	-0.579514022053	-0.14654039545	-0.695702620961	-0.896299049749
470	T	0.501921578384	0.793565505272	0.470487576213	0.241711653668
470	H	0.626379811471	0.792327952649	0.277842498271	0.808968983494
470	R	0.375896601756	0.414990011175	0.589041767706	0.123658026388
470	D	-0.373415069927	-0.992940609918	-0.126231027121	-0.00107357274266
471	V	-0.82905006659	-0.39865691172	-1.05259980401	-1.03589348404
471	W	-0.312932202244	-0.387446137451	-0.551012764381	-0.000337704899579
471	S	0.639268771746	0.589351561122	0.00278840600609	1.32566634811
471	P	0.139951326355	0.219599583369	0.0957809000745	0.104473495621
471	K	0.146282640376	0.207315284774	0.127059140732	0.104473495621
472	M	-0.206663126014	-0.208180799537	-0.0187839446784	-0.393024633828
472	F	-0.372149426855	-0.682462879954	-0.433821443957	-0.000163956653535
472	W	-0.138649824403	-0.207303195764	-0.208482320791	-0.000163956653535
472	E	-0.201776842567	-0.118690346886	-0.486476224162	-0.000163956653535
473	V	-0.103646582714	-0.208749067665	-0.101567896861	-0.000622783614895
473	F	-0.237530480899	-0.015208936534	-0.696759722547	-0.000622783614895
473	W	-0.14485232288	-0.000208868311063	-0.433725316713	-0.000622783614895
473	N	-0.237212781364	-0.159479455074	-0.551536105402	-0.000622783614895
473	Q	-0.171866338576	-0.124935338864	-0.390040893248	-0.000622783614895
473	E	0.388980472462	0.054870043364	0.126535799711	0.985535574312
474	V	0.3597429513	0.154853232156	0.440968637476	0.483406984268
474	I	-0.520176125992	-0.303797986461	-0.349033755741	-0.907696635774
474	L	-0.526475253409	-0.208690988148	-0.797663722085	-0.573071049993
474	F	0.264502545128	0.263068314663	0.288080397858	0.242358922862
474	W	0.240625448568	0.444359849351	0.277190901148	0.000325595205764
474	T	-0.434070177048	-0.339144964599	-0.436366907006	-0.52669865954
474	K	0.452089056841	0.678105813942	0.677835761374	0.000325595205764
475	G	0.35659769656	0.056710238163	0.549578137262	0.463504714256
475	N	-0.230427198774	-0.206324167671	-1.75702183938e-05	-0.484939858434
475	Q	0.21354769744	0.000406867376688	0.639749256208	0.00048696873644
475	R	0.342821026655	0.43940567844	0.171066514008	0.417990887517
476	G	0.418720301326	0.412793002818	0.126083869619	0.717284031542
476	L	1.0677471826	0.926338624383	0.843513593251	1.43338933018
476	Q	0.0506103330564	0.0968843024673	0.0545352221749	0.000411474526856
476	P	-0.578520175357	-0.0985221979311	-0.839904397912	-0.797133930228
476	D	0.309652420348	0.0557243195992	0.677818035839	0.195414905607
477	I	0.77917066712	0.0565027101519	0.999841470268	1.28116782094
477	L	-0.3781514406	-0.654687183357	-0.00973288029979	-0.470034258143
477	Y	0.223122595122	0.0983542108692	0.276984508151	0.294029066347
477	C	0.175499529787	0.0565027101519	0.469629586093	0.000366293116752
477	H	0.242852353513	0.336762785827	0.0977652083651	0.294029066347
478	A	-0.372595546483	-0.117321039475	-0.67900705276	-0.321458547215
478	V	-0.340519790951	-0.589492372337	-0.316436973375	-0.11563002714
479	A	0.4895840657	0.193194948215	0.325809763043	0.949747485842
479	F	0.111409624531	0.0556914244649	0.277972314828	0.000565134299889
479	Q	0.155860919478	0.00804988701512	0.45896773712	0.000565134299889
479	R	0.404022007603	0.335303632899	0.45896773712	0.417794652791
480	W	0.354258259639	0.714236454998	0.055245298266	0.293293025654
480	T	-0.462705398744	-0.489742948452	-0.435560523552	-0.462812724229
480	Q	-0.664196819061	-0.663780088632	-0.0653832671604	-1.26342710139
480	H	-0.377588414106	-0.460016891071	-0.672355655687	-0.000392695560091
481	T	-0.550763114021	-0.0810283380164	-0.433150128646	-1.1381108754
481	N	-0.0949945069681	-0.157585319239	-0.126790850011	-0.000607351654403
481	D	-0.679343101466	-0.691719641321	-0.208198787677	-1.1381108754
482	C	0.120267179556	0.097267612452	0.26345648895	7.74372659182e-05
482	E	-0.0599197567856	-0.000445529185389	-0.0730219493233	-0.106291791848
483	S	0.340057514798	0.741990002618	0.277291154653	0.000891387122598
483	N	0.106368249333	0.26331462756	0.0548987333164	0.000891387122598
484	L	-0.484746948746	-0.0150732890963	-0.696606222071	-0.742561335071
484	C	0.38786504554	0.485184005613	0.6777562796	0.000654851407819
484	K	0.180582681094	0.278374411551	0.262718780322	0.000654851407819
484	D	0.175388405335	0.262791584276	0.262718780322	0.000654851407819
485	S	0.424463097824	0.0564840838125	0.470511090439	0.746394119219
485	T	0.196469729245	0.129969218943	0.315251551502	0.144188417291
486	A	-0.802146769131	-0.560322131302	-1.26227908535	-0.583839090741
486	R	0.255024476517	0.25674477976	0.506381514161	0.00194713563034
486	E	-0.21271091868	-0.000250059290669	-0.637449227436	-0.000433469314482
487	G	0.398866245536	0.0828456140319	0.224489935786	0.88926318679
487	V	-0.286961124007	-0.0559698141934	-0.5344303881	-0.270483169729
487	L	0.204121070297	0.212699845569	0.201581210763	0.198082154559
487	Y	-0.216076233861	-0.267325859287	-0.000439642774616	-0.380463199522
487	S	-0.717775495577	-0.256597780767	-0.579653494154	-1.31707521181
487	P	-0.437237703059	-0.833521009083	-0.150540286728	-0.327651813367
487	D	-0.815449638485	-1.08334828196	-0.565577786006	-0.797422847489
488	A	-0.421697412229	-0.118891450485	-0.69749653881	-0.448704247391
488	Y	0.342142360499	0.154362842962	0.262924805025	0.60913943351
488	W	-0.344631758071	-0.460183554244	-0.1275035633	-0.446208156669
488	S	-0.56016220361	-0.190823536479	-0.62872948001	-0.860933594342
488	N	-0.443032534434	-0.0976134748597	-0.5521657509	-0.679318377541
488	H	-0.385115985934	-0.945610381415	-0.208491103957	-0.0012464724286
488	E	-0.159092017563	-0.267538476302	-0.208491103957	-0.0012464724286
489	G	-0.718655573544	-0.207688274783	-0.46346966718	-1.48480877867
489	Y	0.45745641659	0.936886748152	0.0549677789616	0.380514722655
490	A	0.457450065199	0.318124364898	0.278006770676	0.776219060024
490	P	-0.469659696856	-0.464360413649	-0.280951298276	-0.663667378643
490	K	-0.316788737664	-0.561480357072	-0.388866789301	-1.90666184556e-05
491	I	-0.672812966239	-0.206177315783	-0.549563785535	-1.2626977974
491	L	0.113678295148	0.0103893302098	0.128508119577	0.202137435656
491	Y	0.186192667838	0.098868227358	0.459373167728	0.00033660842901
492	V	-0.810924733628	-0.339675897115	-0.43149631512	-1.66160198865
492	L	-0.23451923351	-0.372724228055	-0.26885149405	-0.061981978424
492	Y	0.495641043151	0.689301064333	0.262677200332	0.534944864788
492	T	-0.0998462632022	-0.0920436433904	-0.207295378524	-0.000199767692089
492	K	-0.0728779333414	-0.0111386538081	-0.207295378524	-0.000199767692089
492	E	-0.31515848128	-0.557035525231	-0.388240150917	-0.000199767692089
493	G	-0.0690832172002	-0.206738248479	-3.10109217746e-05	-0.00048039219988
493	Y	-0.117721673045	-0.145334508567	-0.207350118369	-0.00048039219988
493	W	-0.110920456049	-0.206729429578	-0.125551546369	-0.00048039219988
493	P	-0.275726021131	-0.0140889710666	-0.549574294293	-0.263514798034
493	K	-0.116454401565	-0.284735345372	-0.0641474671226	-0.00048039219988
494	V	-0.367323589227	-0.178734032483	-0.0752960659972	-0.8479406692
494	Q	0.049339816676	0.0577432660916	0.0902199465814	5.62373548638e-05
494	D	0.0380803410243	0.0577432660916	0.0564415196264	5.62373548638e-05
495	V	-0.702269038023	-0.691869550835	-0.287228890145	-1.12770867309
495	L	0.398461294627	0.717891776545	0.0987378121837	0.378754295152
495	M	0.24785728731	0.279687118717	0.262351454138	0.201533289074
495	F	-0.169866862276	-0.122364660432	-0.386689014987	-0.000546911410356
495	Y	-0.0411981745126	-0.122364660432	-0.000682951695558	-0.000546911410356
495	W	-0.351861045904	-0.000481736448353	-0.2065575833	-0.848543817965
495	T	-0.714652133929	-0.362319850587	-0.758290897331	-1.02334565387
495	N	-0.137614734388	-0.205739708453	-0.2065575833	-0.000546911410356
495	H	-0.402315450054	-0.819710423766	-0.386689014987	-0.000546911410356
495	R	-0.314637314777	-0.334283596596	-0.123654609153	-0.485973738581
495	D	-0.530834520325	-0.385399066266	-0.2065575833	-1.00054691141
496	M	-0.196434484474	-0.206395849737	-0.000630899434395	-0.38227670425
496	Y	-0.502710237403	-0.116785172678	-0.389595674892	-1.00174986464
496	W	-0.069592204605	-0.206395849737	-0.000630899434395	-0.00174986464366
496	Q	0.178747921125	0.155849180672	0.277244459784	0.10315012292
496	C	-0.503491362748	-0.0140758207707	-0.389595674892	-1.10680259258
496	R	-0.658563418405	-0.792116684178	-0.550723997118	-0.632849573918
496	K	-0.641535109559	-0.372131466918	-0.550723997118	-1.00174986464
496	D	-0.22772095007	-0.680782086133	-0.000630899434395	-0.00174986464366
496	E	0.11722973105	0.193687031783	0.0548520384473	0.10315012292
497	V	0.351358848517	0.208587705787	0.262535121507	0.582953718257
497	I	-0.217290812465	-0.387969519635	-0.000499284326843	-0.263403633434
497	S	-0.776899234793	-0.311482247071	-0.827467458578	-1.19174799873
497	N	-0.459403937247	-0.945129672493	-0.432712911647	-0.000369227599818
497	Q	-0.48168293216	-0.207077651861	-0.389605010465	-0.848366134155
497	H	-0.397660418993	-0.387969519635	-0.126570604631	-0.678441132712
497	K	-0.0633998267141	-0.0632596479116	-0.126570604631	-0.000369227599818
497	E	-0.404202974231	-0.767950072958	-0.444289622136	-0.000369227599818
498	G	-0.684388548655	-0.478930953145	-0.896131181186	-0.678103511635
498	M	-0.182623437527	-0.547427778826	-0.000410927233854	-3.16065219575e-05
498	Y	-0.181526957296	-0.337394132962	-0.207155132404	-3.16065219575e-05
498	W	-0.112612222239	-0.337394132962	-0.000410927233854	-3.16065219575e-05
498	N	0.159461670363	0.282670571589	0.0346779216856	0.161036517815
498	P	-0.157379445929	-0.264951598861	-0.207155132404	-3.16065219575e-05
498	H	-0.356265771413	-0.0136136687586	-0.207155132404	-0.848028513077
498	E	-0.170691712619	-0.124091884103	-0.387951647231	-3.16065219575e-05
499	G	-0.280307680916	-0.146682538318	-0.208374409792	-0.485866094639
499	A	-0.372043257001	-0.300163135096	-0.480711209079	-0.335255426827
499	F	-0.15120915435	-0.0633112689903	-0.389876926591	-0.000439267469165
499	Q	-0.454854310042	-0.668064235441	-0.433025021383	-0.263473673303
499	P	-0.992266885853	-0.349789003437	-0.948500481541	-1.67851117258
499	H	-0.358258488747	-0.378276771556	-0.696059427217	-0.000439267469165
499	R	-0.357035823679	-0.24287379952	-0.827794404047	-0.000439267469165
499	D	-0.457518148982	-0.693337156282	-0.000706118080624	-0.678511172582
500	L	-0.267295809909	-0.115755064227	-0.685838975514	-0.000293389986781
500	F	-0.190630415832	-0.570871698047	-0.000726159463104	-0.000293389986781
500	Y	-0.0696396659813	-0.207899448494	-0.000726159463104	-0.000293389986781
500	S	-0.253392970774	-0.208557486774	-0.551328035562	-0.000293389986781
500	T	-0.474166736708	-0.293749038169	-0.208492691029	-0.920258480925
500	Q	-0.296968763888	-0.682120210648	-0.208492691029	-0.000293389986781
500	P	-0.363473688154	-0.0219855531948	-0.390070216168	-0.678365295099
500	R	-0.802048188435	-0.255788921936	-0.56509975266	-1.58525589071
501	A	-0.383695489296	-0.944135412412	-0.206653930803	-0.000297124672228
501	V	-0.377822790965	-0.673212742113	-0.459958506109	-0.000297124672228
501	S	-0.256988140651	-0.285043160387	-0.000197309724129	-0.485723951842
501	T	-0.241968825813	-0.338378784166	-0.387230568602	-0.000297124672228
501	Q	-0.000278589742299	-0.000341334830539	-0.000197309724129	-0.000297124672228
501	P	-0.0691305157165	-0.206897112753	-0.000197309724129	-0.000297124672228
501	R	-0.255907420326	-0.560771205502	-0.206653930803	-0.000297124672228
501	D	-0.000278589742299	-0.000341334830539	-0.000197309724129	-0.000297124672228
501	E	-0.0691305157165	-0.206897112753	-0.000197309724129	-0.000297124672228
502	F	-0.221681010504	-0.284615157553	-0.000143670008584	-0.38028420395
502	N	-0.216721298641	-0.387276130773	-0.000143670008584	-0.26274409514
503	G	-0.717925671615	-0.667121542789	-0.000239141686857	-1.48641633037
503	F	-0.212902970605	-0.429568242704	-0.208151165908	-0.000989503202941
503	Y	-0.604108978835	-0.548063885778	-0.000239141686857	-1.26402390904
503	S	-0.118346300035	-0.145898230993	-0.208151165908	-0.000989503202941
503	T	-0.37324867315	-0.24639328067	-0.342871569285	-0.530481169494
503	C	-0.0418698512246	-0.124380908784	-0.000239141686857	-0.000989503202941
503	P	-0.206024435313	-0.145898230993	-0.208151165908	-0.264023909037
503	R	-0.909940772531	-0.76951077707	-0.696287631483	-1.26402390904
503	K	-0.222693828423	-0.458940816159	-0.208151165908	-0.000989503202941
505	L	0.326878833635	0.0665687694777	0.608169179871	0.305898551557
506	G	-0.407055878303	-0.735425466505	-0.000147730556039	-0.485594437847
506	L	-0.163777688691	-0.283957360031	-0.207208095366	-0.000167610676283
506	F	-0.000252784856522	-0.000443013337243	-0.000147730556039	-0.000167610676283
506	Y	-0.142822921256	-0.428153422536	-0.000147730556039	-0.000167610676283
506	S	-0.632854511471	-0.428153422536	-0.207208095366	-1.26320201651
506	N	-0.0686921141441	-0.2057610012	-0.000147730556039	-0.000167610676283
506	R	-0.433709707308	-0.559237801829	-0.0636518043047	-0.678239515789
507	G	-0.25287668608	-0.206737333818	-0.55127787618	-0.000614848241262
507	I	-0.143642536124	-0.429854464604	-0.000458295528103	-0.000614848241262
507	S	-0.345633727805	-0.208120554284	-0.82816578089	-0.000614848241262
507	N	-0.129560392364	-0.387608033323	-0.000458295528103	-0.000614848241262
507	H	-0.390759165454	-0.285273877548	-0.208316865459	-0.678686753354
509	K	0.0877358796152	0.263030182313	0.000164199639425	1.3256893254e-05
510	N	-0.0690660698482	-0.206695736701	-0.000273262671598	-0.000229210171963
512	V	0.348471724292	0.678140231516	0.263079487251	0.104195454109
512	Y	-0.259408378491	-0.388127657923	-0.389438962485	-0.000658515063696
512	P	0.436688272196	0.930456234266	4.50814172064e-05	0.379563500905
513	L	0.111383595685	0.0562340274229	0.277704988842	0.000211770788633
513	T	0.000144274216847	0.000173688105275	4.7363756634e-05	0.000211770788633
513	P	0.0104983011767	0.000173688105275	4.7363756634e-05	0.0312738516681
513	E	0.0878224094948	0.263208093939	4.7363756634e-05	0.000211770788633
514	H	-0.0690231823776	-0.206966271597	-3.17907106333e-05	-7.14848251506e-05
516	H	-0.164147189512	-0.00661957945408	-0.000435233222895	-0.485386755858
516	K	-0.391605593771	-0.329922420259	-0.599986584749	-0.244907776304
516	E	0.447635184423	0.803373718212	0.137025775024	0.402506060034
517	L	-0.711994223334	-1.07480975492	-0.0612091702155	-0.999963744867
517	T	-0.11943705816	-0.0949396380652	-0.000373385714394	-0.262998150701
517	D	-0.264768479467	-0.585131164251	-0.000373385714394	-0.208800888435
518	V	-1.14720870665	-0.297895691575	-0.858199999174	-2.2855304292
518	M	0.812861693543	0.406018413489	0.0846383087395	1.9479283584
518	S	-0.126882989458	-0.181158998211	-0.199320609497	-0.000169360664704
518	N	0.148542862365	0.227414425019	0.036102929227	0.182111232849
518	Q	0.994191712694	0.700088959726	0.506900918075	1.77558526028
518	P	-0.718545068461	-0.42944789687	-0.588514424102	-1.13767288441
518	R	-0.361448091567	-0.0588669134213	-0.74224455536	-0.283232805919
519	L	-0.246374146207	-0.519916323173	-0.219184736778	-2.13786700404e-05
519	Y	-0.078586522734	-0.235466080042	-0.000272109489911	-2.13786700404e-05
519	S	-0.301647481678	-0.200128527063	-0.704792539302	-2.13786700404e-05
519	C	-0.218843650723	-0.595220364447	-0.0612892090529	-2.13786700404e-05
519	H	-0.205087947846	-0.614970355378	-0.000272109489911	-2.13786700404e-05
519	R	-0.687628523914	-0.287426940712	-0.81217337617	-0.96328525486
519	E	-0.275307134349	-0.489235477142	-0.336664547235	-2.13786700404e-05
520	A	-0.194841632327	-0.0666611656929	-0.462553111316	-0.0553106199728
520	L	-0.136826382575	-0.145376080815	-0.171389006339	-0.0937140605716
520	T	-1.04309571448	-0.984575330679	-0.219280760695	-1.92543105208
521	A	0.18235088469	0.233059427613	0.313801937702	0.00019128875511
521	T	-0.659836658623	-0.425201019745	-0.520236121814	-1.03407283431
521	H	-0.46659589087	-0.796019819124	-0.46277981526	-0.140988038227
522	G	-0.100508345797	-0.129425233275	-0.171218152294	-0.000881651823215
522	I	-0.323708401557	-0.799025400555	-0.171218152294	-0.000881651823215
522	M	-0.000361591426026	-8.04134012172e-06	-0.00019508111474	-0.000881651823215
522	S	-0.89216069436	-0.44807818333	-0.742095420759	-1.48630847899
522	E	-0.183995123988	-0.351817654611	-0.19928606553	-0.000881651823215
523	G	0.482208507974	0.240551321316	0.0232293976357	1.18284480497
523	Q	0.0915914097967	1.30378702483e-05	0.0920121044318	0.182749087088
523	C	0.0835188563139	0.250149595684	5.09216964833e-05	0.000356051561145
524	F	0.352082659284	0.0753030058604	0.0232169403698	0.957728031622
524	S	0.139389939808	0.0402655392617	0.107305640736	0.270598639426
524	P	-0.351646720016	-0.31538775463	-0.0608836800104	-0.678668725408
524	H	0.355361790216	0.421577839537	0.0232169403698	0.621290590742
525	V	-0.423427972892	-0.0346780240408	-0.557991961676	-0.677613932959
525	C	-0.653282719683	-1.11189027374	-0.000418950907515	-0.847538934401
526	W	0.215532159889	0.48515689815	0.16086969355	0.000569887966963
526	H	-0.439301606327	-0.79856582577	-0.19976491254	-0.31957408067
526	R	-0.413937036798	-0.364901769435	-0.134232289323	-0.742677051635
527	V	0.387027917061	0.0922611134595	0.295998521714	0.77282411601
527	M	0.994040507952	0.0515329657946	0.434096078891	2.49649247917
527	S	-0.779591415025	-0.316991002259	-0.652088970377	-1.36969427244
527	N	-0.586957145752	-0.367033736252	-0.0604861894844	-1.33335151152
527	K	0.812575703484	0.0474449164318	1.00219902297	1.38808317105
527	D	0.602837620687	0.084429317311	0.263578307819	1.46050523693
527	E	0.173333127913	0.0334164997737	0.485970729155	0.000612154809639
528	T	0.7903813525	0.027883642678	0.120539337371	2.22272107745
528	D	0.389799215184	0.249135002962	0.422885630588	0.497377012002
529	L	-0.279273819288	-0.0724918545223	-0.764445401265	-0.000884202076033
529	Y	-0.563251632715	-0.207039757001	-0.103319315813	-1.37939582533
529	N	0.628968122357	0.593181018135	0.328413025281	0.965310323654
529	P	-0.207212408889	-0.158187977853	-0.462565046737	-0.000884202076033
530	G	0.360222049576	0.0130410603023	0.385847125419	0.681777963006
530	A	-0.271551012831	-0.575680199369	-0.143075160551	-0.095897678574
530	H	-0.540452371278	-0.772375370257	-0.170855127791	-0.678126615787
530	D	-0.487067147853	-0.369287153893	-0.583103353986	-0.50881093568
531	G	0.311092434016	0.36476305595	0.385377268012	0.183136978087
531	P	0.247290867535	0.0632146384962	0.677809568144	0.000848395963417
531	R	0.393995361561	0.258737961883	0.161090314553	0.762157808247
532	G	-0.45453858221	-0.0257768537641	-0.061598764465	-1.2762401284
532	I	-0.6895776424	-0.296773807761	-1.09367108405	-0.678288035389
532	W	-0.372049146951	-0.437285410699	-0.000573994764018	-0.678288035389
532	C	-0.0973335808808	-0.0919081655494	-0.199876446817	-0.000216130275979
533	A	-0.340097408867	-0.111397378451	-0.0610245582453	-0.847870289906
533	D	0.242174351147	0.24103807136	0.485358365431	0.000126616649445
533	E	-0.671565386103	-0.173999427919	-0.462311723789	-1.3783850066
535	G	0.218070130299	0.562533087451	0.0916761580166	1.14543078423e-06
535	T	0.815335528862	0.250150374473	0.161123800563	2.03473241155
535	N	0.188073366419	0.250150374473	0.314068579353	1.14543078423e-06
535	H	0.289292990701	0.0850519994136	0.161123800563	0.621703172125
536	Y	-0.184252482133	-0.332767866891	-0.219686512486	-0.000303067023364
536	W	-0.483681924816	-0.235129037831	-0.589069739615	-0.626846997003
536	N	-0.507072229172	-0.0588483992434	-0.324561697502	-1.13780659077
536	H	-0.187450055847	-0.237485403015	-0.324561697502	-0.000303067023364
536	D	-0.174494019568	-0.351603648719	-0.171575342961	-0.000303067023364
536	E	-0.111163751978	-0.332767866891	-0.000420322019887	-0.000303067023364
537	C	-0.320764515804	-0.900610196956	-0.0610139720692	-0.000669378386942
538	I	0.189565010946	0.24088477724	0.115115366323	0.212694889276
538	H	-0.793763914419	-0.504426594424	-0.199097748102	-1.67776740073
538	R	1.04453878968	0.523028631661	0.32507912025	2.28550861714
538	K	-0.669816819371	-0.236552442839	-0.324618588214	-1.44827942706
539	Y	0.19577291687	0.118524879789	0.467546593791	0.00124727702863
539	P	0.610473673224	0.639847641958	0.0511707804531	1.14040259726
539	E	0.0967722081867	0.0254154753974	0.263653872134	0.00124727702863
540	F	0.910041952306	0.603015770601	0.0942599701755	2.03285011614
540	C	0.125912783756	0.233369138492	0.143857280696	0.000511932078571
541	V	-0.283203114243	-0.365955601282	-0.199847223026	-0.283806518421
541	S	-0.838646114125	-0.811787041922	-0.324638405713	-1.37951289474
541	N	-0.243777556863	-0.558600679225	-0.17173071988	-0.00100127148276
541	Q	-0.152542819136	-0.256779962899	-0.199847223026	-0.00100127148276
541	P	-0.270140174758	-0.484780847078	-0.324638405713	-0.00100127148276
541	H	-0.128039840908	-0.0584798455269	-0.324638405713	-0.00100127148276
541	K	-0.230983701486	-0.365955601282	-0.325994231694	-0.00100127148276
542	M	-0.0431863258931	-0.129236828999	-0.000253467148268	-6.86815319418e-05
542	F	0.675082399165	0.215264706981	0.215701014363	1.59428147615
542	K	-0.136048178686	-0.236802565457	-0.17127328907	-6.86815319418e-05
542	D	-0.08549613083	-0.222585413134	-0.033834297824	-6.86815319418e-05
543	F	-0.156660985695	-0.25134842876	-0.218576294112	-5.82342129745e-05
543	S	-0.702185354586	-0.19644674153	-0.325088587297	-1.58502073493
543	N	0.391456285428	0.262871282732	0.21606187409	0.695435699461
543	D	-0.00874733621259	-0.000163123101295	-0.0260206513235	-5.82342129745e-05
543	E	-0.698842377797	-0.772661198082	-0.323807701099	-1.00005823421
544	G	0.471764580894	0.0277128789862	0.000149903266763	1.38743096043
544	I	-0.637982818803	-0.174527356733	-0.0609023894746	-1.6785187102
544	P	0.732725870452	0.442750378265	0.295561886782	1.45986534631
544	H	-0.476555038588	-0.772816762341	-0.170974721161	-0.485873632261
544	E	-0.461521572239	-0.485198052204	-0.144009345466	-0.755357319048
545	G	0.430887639305	0.712767652604	0.257731279595	0.322163985715
545	I	-0.376260953392	-0.577414412878	-0.55087079405	-0.000497653247633
545	N	-0.533178880714	-0.344981170385	-0.254057818506	-1.00049765325
545	P	-0.486220006922	-0.110068368597	-0.210590475168	-1.138001177
545	H	0.32443356925	0.45557279505	0.285437435671	0.232290477028
545	D	-0.942046966656	-0.559053540085	-0.588517801522	-1.67856955836
546	I	-0.554355489118	-0.429499186755	-0.814190593944	-0.419376686656
546	S	-0.409907093218	-0.257724129069	-0.330653718122	-0.641343432464
546	N	-0.955716880611	-0.375545799903	-1.00635616965	-1.48524867228
546	C	0.191279047061	0.311436844182	0.262222142113	0.000178154889298
546	H	0.553695557476	0.121045103543	0.152797158694	1.38724441019
547	A	-0.750848694728	-0.180950866505	-0.326254448488	-1.74534076919
547	Y	-0.509564635709	-0.0441804950622	-0.219875398356	-1.26463801371
547	W	-0.197939917183	-0.129092064724	-0.463124078951	-0.00160360787361
547	T	-0.787021624885	-0.353393141404	-0.52064129821	-1.48703043504
547	H	-0.477108358124	-0.598010026199	-0.273291446503	-0.56002360167
547	R	-0.426920080922	-0.231435669687	-0.206379938143	-0.842944634937
547	K	0.484837594452	0.215500065856	0.0873894651803	1.15162325232
547	E	-0.34238184263	-0.504900621807	-0.52064129821	-0.00160360787361
548	I	0.258613294963	0.0992013195664	0.676416368179	0.000222197142446
548	F	0.129632250344	0.0925421801084	0.29613237378	0.000222197142446
548	S	-0.420480789577	-0.317634415286	-0.15064372493	-0.793164228515
548	N	0.27638714862	0.514238818845	0.314700429874	0.000222197142446
548	Q	0.180416517475	0.00281297761793	0.538214377665	0.000222197142446
548	P	0.447837266783	0.384878764791	0.000266992114036	0.958366043444
548	R	0.241346146525	0.281423304302	0.260098604702	0.182516530571
548	D	0.218264208011	0.562262418353	0.0923080085373	0.000222197142446
549	G	0.708635471622	0.241865797281	0.737024524715	1.14701609287
549	L	0.534413693888	0.200862217899	0.0917922559741	1.31058660779
549	Q	-0.135521563691	-0.23524222299	-0.17124214986	-8.03182234088e-05
550	G	-0.448879664842	-0.174557915281	-0.171440497275	-1.00064058197
550	V	-0.808957689694	-0.237914259143	-0.948635203598	-1.24032360634
550	W	-0.0787757579615	-0.2353432322	-0.000343459715098	-0.000640581969393
550	R	-0.513201170583	-0.0746723777334	-0.326787028295	-1.13814410572
550	E	-0.359411311725	-0.614943156846	-0.46265019636	-0.000640581969393
551	V	-0.689086638552	-0.799382867068	-0.171994519187	-1.0958825294
551	F	-0.29296140287	-0.678238157243	-0.200381153981	-0.00026489738569
551	T	-0.0759098487519	-0.0923540423909	-0.135110606479	-0.00026489738569
551	P	-1.22682096249	-0.545087383603	-0.813182511591	-2.32219299227
552	V	0.718357743801	0.61351162951	0.147289799584	1.39427180231
552	M	0.0877273940143	0.263110418629	4.03204268882e-05	3.14429871435e-05
552	N	0.635159344865	0.0891963054746	0.506844028139	1.30943770098
552	R	0.185993230953	0.535207426747	0.0227408231247	3.14429871435e-05
552	D	0.00974903523921	0.0291753423036	4.03204268882e-05	3.14429871435e-05
552	E	0.00974903523921	0.0291753423036	4.03204268882e-05	3.14429871435e-05
553	M	-0.483237344097	-0.214640795799	-0.0726914040216	-1.16237983247
553	F	0.549152777663	0.411142169207	0.0914629923013	1.14485317148
553	Y	-0.0992552314028	-0.236034285332	-0.0616542097908	-7.71990856391e-05
553	W	-0.341475061282	-0.3654954164	-0.324688615625	-0.334241151821
553	T	-0.953237623014	-0.137388962582	-1.13728420665	-1.58503969981
553	P	-0.128776100245	-0.324596891859	-0.0616542097908	-7.71990856391e-05
553	D	-0.24345297481	-0.558710311811	-0.171571413532	-7.71990856391e-05
553	E	0.583736330025	0.0121607958491	0.278098648036	1.46094954619
554	Q	-0.109723929671	-0.129100504253	-0.199352865491	-0.000718419270495
555	G	0.475828865484	0.416176895664	0.0832542032788	0.928055497509
555	I	0.396576544931	0.295246578513	0.719711332055	0.174771724226
555	Y	-0.561467798137	-0.000310110452497	-0.200372753359	-1.4837205306
555	D	-0.384849566884	-0.128457303618	-0.0277976936071	-0.998293703427
556	V	0.382062164094	0.263179060822	0.314177859302	0.568829572157
556	W	-0.202882024767	-0.437090000086	-0.171248967868	-0.000307106346297
557	V	-0.296050482275	-0.139848897983	-0.0271400551029	-0.721162493738
557	F	-0.130366413125	-0.0665838644843	-0.324460614789	-5.47601028545e-05
557	W	0.566213189948	0.848398966714	0.506694009888	0.343546593241
557	N	-0.433954992897	-0.558674319637	-0.743135898951	-5.47601028545e-05
558	N	0.757255992997	0.720732079065	1.01375157219	0.537284327737
558	Q	-1.02071202461	-0.875750620253	-0.441615458611	-1.74476999498
558	P	-0.344478351863	-0.177489188615	-0.549145296195	-0.306800570779
558	H	0.484351124344	0.294831835018	0.201987702958	0.956233835055
559	Q	-0.610792893427	-0.660914226961	-0.172114414485	-0.999350038834
560	A	-0.180292264341	-0.436123518441	-0.104006158115	-0.000747116465942
561	Y	-0.451323231163	-0.647647914508	-0.706282722333	-3.90566487609e-05
561	S	-0.284237699662	-0.0388160240644	-0.135786113161	-0.678110961761
561	T	-0.660608711367	-0.944101197235	-0.522148274852	-0.515576662014
562	I	-0.369857283983	-0.54739931475	-0.0758493428011	-0.486323194397
562	S	-0.506626147001	-0.307503258765	-0.330334229502	-0.882040952736
562	C	-0.394507085988	-0.311939742951	-0.221638489808	-0.649943025205
562	R	-0.983900747291	-0.154268519001	-0.711808537763	-2.08562518511
562	E	-0.233016425287	-0.233824372461	-0.464328536172	-0.000896367227056
563	A	-0.334778171234	-0.0467228365193	-0.41491784034	-0.542693836844
564	V	0.285933791697	0.259519311174	0.303102588691	0.295179475226
564	I	-0.506922543389	-0.00863633673547	-0.133795498093	-1.37833579534
564	L	0.375798407972	0.073229752391	0.157020859966	0.897144611559
564	M	0.252617036349	0.443039238019	0.31463604311	0.000175827916654
564	Q	0.35977406129	0.764510312842	0.31463604311	0.000175827916654
564	R	-0.585803315359	-0.553613728343	-0.37741589829	-0.826380319444
564	E	-0.768561908253	-0.380157547883	-0.729427484966	-1.19610069191
565	L	-0.585094053496	-0.600109122991	-0.0075026015182	-1.14767043598
565	S	0.636895853331	0.473363719569	0.228855792275	1.20846804815
565	P	-0.286833577528	-0.062279280436	-0.462707459401	-0.335513992748
565	H	-0.75370884638	-0.962381147521	-0.812304368704	-0.486441022916
565	R	0.32700837955	0.0456473186066	0.0891824861757	0.846195333868
566	G	-0.604634096242	-0.4607608247	-0.149161036436	-1.20398042759
566	Y	0.222277641617	0.0640896125477	0.259609237502	0.343134074802
566	Q	0.189165532399	0.335259583811	0.161396523567	0.0708404898191
566	C	-0.279315784844	-0.624385934671	-0.167185273571	-0.0463761462895
566	P	-0.168545471414	-0.179683075413	-0.325353263219	-0.000600075609397
567	M	-0.108262853388	-1.43732946561e-05	-0.324441002347	-0.000333184521096
567	Y	-0.254235894244	-0.658908676912	-0.103465821299	-0.000333184521096
567	N	0.410027817668	0.563440184297	0.485042394007	0.181600874699
567	C	-0.873441733178	-0.650575289584	-0.367423540661	-1.60232636929
567	K	-0.101808942793	-0.133601335871	-0.171492307988	-0.000333184521096
567	D	-0.385747539035	-0.624802598606	-0.024057392081	-0.508382626417
567	E	-0.90767671006	-1.46823221759	-1.25446472807	-0.000333184521096
568	V	-0.490939874523	-0.479253025839	-0.992480757228	-0.00108584050053
568	L	-0.86884406767	-0.371198495895	-0.0944889666959	-2.14084474042
568	W	-0.592357357186	-0.428415818921	-0.831454560862	-0.517201691776
568	S	-0.0784324305528	-0.00959257965778	-0.2246188715	-0.00108584050053
568	T	0.576442914181	0.128992372742	0.142173695572	1.45816267423
568	R	-0.883373532415	-0.25658881902	-0.509185504095	-1.88434627413
569	T	0.403010980909	0.20303792484	0.15268434157	0.853310676317
569	Q	-0.249941131567	-0.0431934246349	-0.705554301908	-0.00107566815896
569	C	-0.833592083489	-0.300794148636	-0.350909527121	-1.84907257471
569	H	-0.784336583253	-0.23572552743	-0.137269640959	-1.98001458137
569	R	0.645613900321	0.278282858112	0.431949221842	1.22660962101
569	K	-0.0314423279157	-0.0315088054909	-0.0617425100971	-0.00107566815896
569	E	-0.143737108361	-0.19519651808	-0.234939138845	-0.00107566815896
570	A	-0.594722679504	-0.560146939063	-0.26816171752	-0.955859381928
570	C	-0.37775203384	-0.651848650772	-0.480969200262	-0.000438250484548
570	P	-0.0657459769094	-0.135446706339	-0.0613529739046	-0.000438250484548
570	H	-0.415245901181	-0.696882800719	-0.406727995125	-0.142126907698
570	E	-0.205127899803	-0.614780988538	-0.00016446038726	-0.000438250484548
571	V	-0.565482191067	-0.453686823766	-0.323990840541	-0.918768908895
571	I	0.322292400859	0.208581445989	0.677064665482	0.0812310911049
571	S	0.123201825187	0.3144567683	0.0546262985713	0.000522408690005
571	Q	0.336785643618	0.231439864881	0.289296399143	0.489620666831
571	H	-0.648138583977	-0.424916564128	-0.323595116273	-1.19590407153
571	E	0.25572546409	0.443938794466	0.132427382168	0.190810215637
572	I	-0.364607240632	-0.391820303214	-0.611165439886	-0.0908359787949
572	F	0.689327013816	0.0673934288893	1.02828687252	0.972300740039
572	W	-0.408168257967	-0.262333007087	-0.584308104665	-0.377863662148
572	E	-0.459160922666	-0.015633335044	-0.098881277495	-1.26296815546
573	A	0.214024282102	0.327608889245	0.31436547037	9.84866922731e-05
573	S	-0.456622726202	-0.0976101847082	-0.616134135927	-0.656123857972
573	N	0.771116056253	0.594424518896	0.327425751113	1.39149789875
573	P	0.21491414507	0.545580600141	0.0919730490334	0.00718878603524
574	Y	0.746016347382	0.547969242061	0.0219282774649	1.66815152262
574	N	0.179385719195	0.444947961274	0.0922145345277	0.000994661782056
574	H	0.298999854219	0.678585728986	0.21741917189	0.000994661782056
574	D	0.172339207474	0.353598541946	0.162424418693	0.000994661782056
575	I	-0.646223836484	-0.504264479082	-0.58563031288	-0.848776717491
575	L	-0.357663582385	-0.856527978923	-0.215682957295	-0.000779810936332
575	M	-0.478184827599	-0.00015722051731	-0.170583045511	-1.26381421677
575	S	-0.514274222728	-0.0835598808754	-0.10020348571	-1.3590593016
575	P	-0.837229327338	-0.417470659123	-0.714925888701	-1.37929143419
575	E	-0.275882507696	-0.0892269798034	-0.737640732349	-0.000779810936332
576	G	-0.434055405063	-0.232244477922	-0.80669943114	-0.263222306127
576	I	-0.733822377873	-0.227068003897	-0.921603260222	-1.0527958695
576	W	-0.172946067569	-0.348669455413	-0.169980847002	-0.000187900293441
576	N	0.306039459652	0.724337108134	0.103215139784	0.0905661310382
576	P	-0.275757177651	-0.0909336284632	-0.736150004195	-0.000187900293441
576	H	-0.114087498045	-0.172093746841	-0.169980847002	-0.000187900293441
577	Y	-0.074844596061	-0.0923001165605	-0.132204954344	-2.87172784129e-05
577	N	0.57767749046	0.242131601305	1.09188551943	0.399015350644
577	E	-0.631825239575	-0.421960349466	-0.325231818808	-1.14828355045
578	I	-0.25051443499	-0.691203884211	-0.0592861938663	-0.0010532268941
578	M	-1.31344644446	-1.47302755236	-0.135909078545	-2.33140270246
578	T	-0.329049496812	-0.511147141628	-0.474948121914	-0.0010532268941
578	Q	-0.480396065188	-0.8950650981	-0.545069870569	-0.0010532268941
578	C	0.421025055391	0.0211263488515	0.899516760497	0.342432056825
578	P	-0.0639426382246	-0.0205959801837	-0.170178707596	-0.0010532268941
578	R	-0.867506738029	-0.0680243404119	-0.685445740224	-1.84905013345
578	E	-0.160491110176	-0.158099503934	-0.0592861938663	-0.264087632728
579	A	-0.249562655019	-0.0222974928681	-0.22545800353	-0.50093246866
579	V	0.639134320402	0.368841824127	0.162552730419	1.38600840666
580	S	-0.475289403852	-0.198780861133	-0.549130011763	-0.677957338661
580	T	0.937902520834	1.38587309226	0.385247563491	1.04258690675
580	N	-0.534147670914	-0.428734536808	-0.325826135831	-0.847882340104
580	C	-0.204126223203	-0.0249096990005	-0.324549131227	-0.262919839382
580	D	-0.299851323296	-0.173884787443	-0.462749343064	-0.262919839382
581	A	-0.376875172861	-0.427499197397	-0.703095569775	-3.07514109633e-05
581	I	0.489909573304	0.077172377708	0.162019863744	1.23053647846
581	L	0.523752799873	0.386818281813	0.524589943129	0.659850174677
581	F	-0.338702950211	-0.312982529448	-0.703095569775	-3.07514109633e-05
581	P	-0.211515510864	-0.173141519365	-0.461374261815	-3.07514109633e-05
581	R	-0.226594958324	-0.00761864928662	-0.217668742604	-0.454497483081
582	L	-0.460461932222	-0.732617510069	-0.648592258832	-0.000176027764048
582	S	1.19873026037	1.15662031886	1.03948795727	1.40008250497
582	T	-0.752467418667	-0.351653992113	-0.548670194439	-1.35707806945
582	Q	-0.314585058645	-0.772528422992	-0.171050725179	-0.000176027764048
582	C	-0.311956627473	-0.287101595822	-0.648592258832	-0.000176027764048
582	D	-0.176641261434	-0.438121415369	-0.0306321707591	-0.0611701981743
582	E	-0.685391150671	-0.351653992113	-0.218916604969	-1.48560285493
583	I	-0.150780490174	-0.252712602446	-0.199412417871	-0.000216450205952
583	H	-0.042739763586	-0.0669141111349	-0.0610887294172	-0.000216450205952
583	R	-1.03615988329	-0.561141144273	-0.779084144334	-1.76825436125
584	A	-0.0544645721031	-0.137701667768	-0.0254005314419	-0.000291517099458
584	L	0.874012889252	0.736410151693	0.594349036442	1.29127947962
584	S	0.28216888519	0.0637468920532	0.485599543377	0.29716022014
584	T	0.0939159565204	0.0758555370447	0.0238942458564	0.18199808666
584	N	0.198133768692	0.250411464542	0.00017271620713	0.343817125326
584	P	-0.225001739267	-0.351290607226	-0.323423093477	-0.000291517099458
584	H	-0.695780011749	-0.509106963677	-0.440438030721	-1.13779504085
584	R	0.765804888108	0.058018957084	1.08536313698	1.15403257026
585	L	-0.303817870586	-0.47034769438	-0.440960109757	-0.000145807620635
585	Y	-0.294325516112	-0.559009473354	-0.323821267362	-0.000145807620635
585	P	-0.0943996362919	-0.112035652062	-0.171017449193	-0.000145807620635
585	H	-0.182042944487	-0.485196164313	-0.0607868615284	-0.000145807620635
585	K	-0.206884549448	-0.559720979196	-0.0607868615284	-0.000145807620635
585	E	-0.792352090923	-0.914930866023	-0.461979599125	-1.00014580762
586	G	0.463958447619	0.347662094201	0.161434835745	0.882778412911
586	M	0.0834030596161	0.249885643158	1.49779637331e-05	0.000308557726458
587	L	-1.10784250333	-0.975806261566	-0.347560966566	-2.00016028185
587	F	0.729216387743	0.442857760033	0.215715608407	1.52907579479
587	Y	0.464987749007	1.02782026075	0.023070530465	0.344072455805
588	I	-0.745794520523	-0.235270483359	-0.32414077912	-1.67797229909
588	R	-0.223136037822	-0.207130298481	-0.199343015172	-0.262934799813
588	K	0.096901082666	0.0277639224747	0.262839719503	9.96060203078e-05
589	M	0.404338550845	1.15459203819	0.0582736911764	0.000149923168725
589	F	0.468953995923	0.0281103972293	1.37860166737	0.000149923168725
589	W	0.389687403356	0.700351521308	0.0920364579312	0.37667423083
589	Q	0.0754454138406	0.120839328245	0.105346990108	0.000149923168725
589	C	-0.927682832717	-0.781195756939	-0.323930759273	-1.67792198194
589	P	0.196153183996	0.0526103349622	0.0969799576364	0.43886925939
589	K	0.0878732781183	0.263379867066	9.00441201073e-05	0.000149923168725
589	E	0.0878732781183	0.263379867066	9.00441201073e-05	0.000149923168725
590	G	-0.559971657008	-0.36631880363	-0.519684206287	-0.793911961106
590	K	0.188847740688	0.000194140011366	0.180955990476	0.385393091576
591	V	-0.955935948514	-0.677492467838	-0.704447279575	-1.48586809813
591	I	-0.382707439014	-0.234968096138	-0.912712949941	-0.000441270963632
591	T	-0.206680726277	-0.558662201221	-0.0609387066455	-0.000441270963632
591	N	0.264988496164	0.613028810417	8.40885976903e-05	0.181852589478
591	H	0.190100357835	0.262325120221	0.302569118332	0.00540683495199
591	R	0.995510434934	0.260902158253	1.26258290842	1.46304623813
591	K	0.806527470145	0.814236749106	0.214538627439	1.39080703389
591	E	-0.713827778257	-0.174105261721	-0.588425178829	-1.37895289422
592	L	0.884376241489	0.540900267408	0.966539629649	1.14568882741
592	Y	0.451747319393	0.678182375008	0.677033012454	2.65707170623e-05
592	C	0.215696151861	0.485537297066	0.1615245878	2.65707170623e-05
592	P	0.146541720692	0.0854289256158	0.354169665742	2.65707170623e-05
592	R	-0.424599415682	-0.20690036477	-0.218927546438	-0.847970335838
593	V	0.379989456705	0.0480905129136	1.09179033695	8.7520250511e-05
593	N	0.0876932567711	4.79984368185e-05	0.262944251626	8.7520250511e-05
593	D	0.120786930482	0.0480905129136	0.314182758282	8.7520250511e-05
593	E	0.256665920248	0.678119903549	0.0917903369452	8.7520250511e-05
594	A	0.196048694875	0.233398972609	0.353877130817	0.000869981199077
594	T	-0.525756235768	-0.0255473150261	-0.415087849727	-1.13663354255
594	K	0.193049317517	0.290923456331	0.105082431003	0.183142065217
595	L	-0.28413003013	-0.17346289991	-0.164962159183	-0.513965031297
595	M	0.521755227239	0.240343004687	0.0921715588612	1.23275111817
595	Y	-0.460355039364	-0.239221034933	-0.479678504795	-0.662165578364
595	P	-0.376936550134	-0.181570070828	-0.102661630018	-0.846577949557
596	I	0.213775809041	0.149891800143	0.0307714035121	0.460664223469
596	W	0.629656188741	0.347699535453	0.485072605299	1.05619642547
596	C	0.194053635307	0.0749856122556	0.506681862652	0.000493431013472
596	K	0.288783066407	0.449818778403	0.416036989805	0.000493431013472
597	V	0.221005689958	0.311828586923	0.16998918789	0.18119929506
597	L	-0.777928453966	-0.104936482278	-0.157279279631	-2.07156959999
597	F	-0.26254440405	-0.344973278406	-0.441479661648	-0.00118027209541
597	N	-0.885043476106	-0.0368034243187	-0.7945117556	-1.8238152484
597	H	-0.116504093327	-0.287288993352	-0.0610430145339	-0.00118027209541
598	S	1.0041709066	0.0222959481878	0.603681334471	2.38653543715
598	T	0.284489396743	0.142862897514	0.423406983584	0.28719830913
598	Q	0.743263930013	0.0717799004316	0.263177534917	1.89483435469
599	A	-0.137990847544	-0.371288093069	-0.0422387560712	-0.000445693492659
599	V	-0.973000096482	-0.36788987931	-0.636341163197	-1.91476924694
599	Y	-0.146348048981	-0.171509435533	-0.267089017918	-0.000445693492659
599	N	-0.0456683710961	-0.092408648244	-0.0441507715517	-0.000445693492659
599	Q	0.273418750936	0.136817818142	0.240805728148	0.442632706519
600	G	0.485243723142	0.0859312544026	0.439491023674	0.93030889135
600	W	-0.331638254342	-0.948278402841	-0.0466171685446	-1.91916404033e-05
600	S	-0.209892014776	-0.253708008007	-0.127198177662	-0.24876985866
600	R	-0.396014052888	-0.488437897293	-0.416704794857	-0.282899466514
601	T	-0.492374996304	-0.462216498674	-1.0138296337	-0.00107885653671
602	G	-0.447290003905	-0.416852892688	-0.423042933548	-0.501974185478
602	F	0.146232957253	0.0852764959219	0.351879712539	0.00154266329885
602	N	1.07323996805	0.331622006424	0.0727750937422	2.81532280397
602	Q	0.3694994057	0.103156686011	0.593537822218	0.41180370887
603	G	-0.658696900509	-0.118042749983	-0.328310243713	-1.52973770783
604	G	-0.366289283127	-0.0454746494698	-0.521936648075	-0.531456551837
604	V	-0.223740978807	-0.25386316044	-0.416297427995	-0.00106234798502
604	I	-0.296252624898	-0.402067490067	-0.485628036643	-0.00106234798502
604	F	-0.109189083944	-0.185846894422	-0.0802947882352	-0.0614255691763
604	T	-0.424046164572	-0.190629015653	-0.0432106971122	-1.03829878095
605	V	-0.305783279571	-0.538481764483	-0.0990713765156	-0.279796697714
605	Y	0.470449170068	0.531467097096	0.00888258439972	0.870997828709
605	N	-0.184935706176	-0.229813461914	-0.324699324646	-0.000294331967416
605	Q	-0.360148341843	-0.402124506449	-0.678026187113	-0.000294331967416
605	H	0.824107892621	0.824073580978	0.458469220294	1.18978087659
606	G	-0.531136681749	-1.07880477341	-0.487744743533	-0.0268605283025
606	F	-0.601735698887	-0.633498320972	-0.276849446586	-0.894859329103
606	R	-0.243634401723	-0.104292449569	-0.201893245267	-0.424717510333
606	D	-0.305395866399	-0.394334247083	-0.0584434103592	-0.463409941755
607	I	0.155174662846	0.117366538272	0.347637998685	0.000519451579745
607	L	-0.439548947564	-0.210915407192	-0.10825088708	-0.99948054842
607	Y	0.953817633122	0.185622746176	0.904693641769	1.77113651142
607	W	0.113141760405	0.147970891316	0.0860951587362	0.105359231164
607	T	0.35080887715	0.775237188689	0.0461745519446	0.231014890816
607	C	0.0736849053137	0.0423369458055	0.178198318556	0.000519451579745
607	K	-0.392867547974	-0.127551018196	-0.234780012058	-0.816271613669
607	E	-0.568617929649	-0.635734959307	-0.273212615037	-0.796906214603
608	L	-0.827555152158	-0.974355307395	-0.126269201959	-1.38204094712
608	F	0.434989888397	0.0682554859035	0.0947908662464	1.14192331304
608	W	0.42426957792	0.813813521881	0.458693298763	0.000301913114947
608	S	0.213742844853	0.461911206189	0.179015415256	0.000301913114947
608	T	0.183347216511	0.144060754575	0.405678981843	0.000301913114947
608	Q	0.0878168715372	0.262761198489	0.000387503007604	0.000301913114947
608	H	0.356186921905	0.0549276083968	0.435329432549	0.578303724769
609	G	-0.358745051478	-0.444724889704	-0.631278875716	-0.000231389014724
609	A	-0.365464008115	-0.0158693426099	-1.08029129272	-0.000231389014724
609	M	-0.160344145407	-0.434484672211	-0.0463163749952	-0.000231389014724
609	W	-0.0878065922127	-9.7155296406e-05	-0.263091232327	-0.000231389014724
609	N	-0.288051488224	-0.863866249165	-5.6826493155e-05	-0.000231389014724
609	H	-0.0801313696069	-0.159871427082	-0.080291292724	-0.000231389014724
609	K	0.508274205171	0.308060208689	0.721124135534	0.49563827129
609	E	-0.21519548992	-0.159871427082	-0.485483653663	-0.000231389014724
610	R	0.300133651998	0.774095793123	0.0212830944715	0.1050220684
610	D	0.180937194975	0.325953971862	0.216510915834	0.000346697228678
611	Y	-0.325919331243	-0.516519547563	-0.461150542903	-8.79032615468e-05
611	W	-0.0877736520654	-0.000267047352582	-0.262966005582	-8.79032615468e-05
611	S	-0.275773355437	-0.447373296053	-0.202135780637	-0.177810989622
611	R	-0.347408021878	-0.533481234387	-0.0800289845709	-0.428713846676
612	L	0.213175088155	0.488251229376	0.0463551711844	0.104918863904
612	M	0.211623823483	0.285305987191	0.34952280855	4.26747083292e-05
612	S	0.251034020274	0.611094737264	0.141964648851	4.26747083292e-05
612	C	-0.144774344615	-0.170983246982	-0.00034805573813	-0.262991731125
613	A	0.195202528527	0.183512310903	0.217251801584	0.184843473094
613	Y	-0.211744448032	-0.000106895491195	-0.634849420279	-0.000277028326857
613	N	-0.0606425359514	-0.000106895491195	-0.181543684036	-0.000277028326857
614	I	-0.54042155199	-0.508294262318	-0.0457082773827	-1.06726211627
614	L	0.402309998676	0.0128460750273	0.477583516957	0.716500404044
614	Q	-0.0930285481037	-0.0161152349096	-0.262525683947	-0.000444725454495
614	D	-0.704909238831	-0.194546623058	-0.541224744725	-1.37895634871
615	W	0.360405968722	0.83401505796	0.142089159236	0.105113688971
615	P	0.130237302779	0.14476289064	0.0431033725884	0.20284564511
616	A	-0.0585655879162	-0.128726784181	-0.046667983413	-0.000301996154627
616	F	-0.68547509817	-0.315890821808	-0.421335029931	-1.31919944277
616	Q	-0.0897890790417	-4.83622135157e-06	-0.269060404749	-0.000301996154627
616	R	-0.671572064631	-0.310828655906	-0.566082018088	-1.1378055199
616	K	-0.28815856174	-0.600723953122	-0.263449735943	-0.000301996154627
616	D	-0.0231926048871	-0.0688604883973	-0.000415330109514	-0.000301996154627
617	I	0.748571833022	0.0801447502169	0.71458460297	1.45098614588
617	M	0.414623863559	0.0435796812046	1.20001143014	0.000280479332608
617	Y	-0.346784448231	-0.282425329168	-0.272781667686	-0.485146347838
617	S	-0.245247616361	-0.194325279598	-0.278663642983	-0.262753926501
618	G	0.482980000704	0.531816291775	0.812745500277	0.10437821006
618	A	-1.02924387509	-0.690576129561	-0.631167225551	-1.76598827016
618	K	-0.302776562996	-0.159635009248	-0.748241155945	-0.000453523795167
619	V	0.952311640676	0.411936711962	0.309076118725	2.13592209134
619	L	-0.642052180505	-0.759579588086	-0.392646132378	-0.773930821052
619	W	0.213610469466	0.181603672836	0.458496297236	0.000731438324945
620	W	0.665719107246	0.182042169534	0.405309318835	1.40980583337
620	S	-0.936606180835	-0.90167308534	-0.428013700666	-1.4801317565
620	N	0.106758093357	0.103370062484	0.216829551705	7.46658832495e-05
620	P	-0.635942966167	-0.256629354853	-0.272762586277	-1.37843695737
620	K	0.0602578861638	0.0270064887303	0.153692503878	7.46658832495e-05
621	I	0.244339441379	0.274113408969	0.458352581469	0.000552333700306
621	W	0.133205715934	0.182077705228	0.216987108875	0.000552333700306
621	S	0.788663344932	0.202980592461	0.341554958586	1.82145448375
621	Q	0.190915665755	0.263200758566	0.308993904999	0.000552333700306
622	V	0.646998460849	0.309029832152	0.592975457634	1.03899009276
622	M	-0.0730346140177	-0.171721136276	-0.0461863077383	-0.00119639803893
622	S	-0.52526509255	-0.150728633225	-0.286366722635	-1.13869992179
622	T	-0.274089974514	-0.552494796428	-0.268578729075	-0.00119639803893
622	P	0.693781554543	0.621385036345	0.177937958355	1.28202166893
622	K	-0.537707933258	-1.18006439407	-0.0712558277466	-0.361803577958
623	G	0.435397521435	0.258499031085	0.178567705742	0.869125827477
623	D	-0.528055733212	-0.159954534344	-0.0465112835513	-1.37770138174
623	E	0.679298687882	0.121788486253	1.12759066469	0.788516912702
624	V	-0.415237308807	-0.819207434788	-0.0987652053016	-0.327739286331
624	L	0.724740569018	0.83058450803	0.165910919664	1.17772627936
624	H	0.0616610059574	0.080157106037	0.000357595610279	0.104468316225
625	G	-0.268459385383	-0.300321719591	-0.0301476490102	-0.474908787547
625	W	0.331695010359	0.0129185298772	0.981619893514	0.00054660768712
625	S	1.28975148293	0.18510510758	0.999186126193	2.68496321502
625	Q	0.490217255054	0.247995164636	1.22210999284	0.00054660768712
625	C	0.817283511113	0.289754417377	0.715792385433	1.44630373053
625	P	0.336089230098	0.49506029845	0.310044274277	0.203163117566
625	D	0.252603135501	0.384825997221	0.372436801594	0.00054660768712
625	E	-0.658461052772	-0.612302270487	-0.22612397177	-1.13695691606
626	A	-0.670732375631	-0.291089838774	-0.27264708802	-1.4484602001
626	F	-0.581303701011	-1.11206842857	-0.631025375942	-0.00081729852234
626	S	0.919028428921	0.868757190037	0.754767165916	1.13356093081
626	H	-0.716964846339	-0.40176529338	-0.485277541276	-1.26385170436
626	R	-0.470138222444	-1.13695028079	-0.27264708802	-0.00081729852234
626	D	0.381543880726	0.462441152191	0.141282846346	0.54090764364
626	E	0.712967510412	0.544496768924	0.405424817093	1.18898094522
627	A	0.329190178341	0.0418138223706	0.199001798676	0.746754913977
627	V	-0.235087645987	-0.487128703178	-0.218113233934	-2.10008495484e-05
627	F	-0.772579399442	-0.781121274896	-0.273561516749	-1.26305540668
627	S	-0.655276576776	-0.200179315659	-1.41705374236	-0.348596672308
627	C	-0.582947402967	-0.580851213863	-0.461944119587	-0.70604687545
627	R	-0.0873456374582	-0.131514721893	-0.130501189632	-2.10008495484e-05
627	D	-0.114810299799	-0.200179315659	-0.144230582889	-2.10008495484e-05
628	V	-0.669518443912	-0.690913868337	-0.284544888809	-1.03309657459
628	L	0.152311877937	0.279609740218	0.0729189444329	0.104406949161
628	Y	-0.553047830715	-0.775619021708	-0.26329384973	-0.620230620706
628	C	-0.40998989282	-0.767978574065	-0.46154652115	-0.000444583244363
629	I	-0.0533191519036	-0.159815292553	-7.52101249343e-05	-6.6953032843e-05
629	L	-0.706169474525	-0.360180849733	-0.272833793642	-1.4854937802
629	Y	-0.232505625084	-0.434340306259	-0.263109615959	-6.6953032843e-05
629	C	-0.142846835393	-0.159815292553	-0.268658260594	-6.6953032843e-05
630	G	-0.570759743939	-0.675011255513	-0.106233069965	-0.931034906338
630	S	0.534637886381	0.232165425439	0.476133088693	0.895615145012
630	T	-0.175405922067	-0.0405866626416	-3.10074589829e-05	-0.485600096099
630	R	-0.0887114021523	-0.185732264589	-0.0802286729392	-0.000173268928573
630	E	-0.263084057344	-0.303621068475	-0.485457834629	-0.000173268928573
631	V	-0.855806772502	-0.113002855043	-0.605988154172	-1.84842930829
631	I	-0.729318940693	-0.434184697752	-0.179982258658	-1.57378986567
631	F	-0.386807182065	-0.0954884953949	-0.524740451695	-0.540192599106
631	S	-0.686874903043	-0.128218455628	-0.44654702459	-1.48585922891
631	T	-0.769562282404	-0.84429569929	-0.848874444964	-0.615516702959
631	N	-0.307874817098	-0.290997887585	-0.632194161973	-0.000432401737083
631	P	-0.669495607905	-0.359918716137	-0.269624082589	-1.37894402499
631	R	-0.939752511173	-1.2166570882	-0.858885578205	-0.743714867113
631	E	0.263841072399	0.412349925734	0.177265625526	0.201907665938
632	G	0.729980759587	0.203117682283	0.492585469189	1.49423912729
632	P	-0.188783916231	-0.30326247588	-0.262713510335	-0.000375762477868
632	R	-0.755058123451	-0.4591620703	-0.0624705418416	-1.74354175821
633	F	-0.570103492388	-0.623439738172	-0.433035741945	-0.653834997046
633	Y	-0.566998835308	-0.262767259092	-0.542278327508	-0.895950919324
634	F	-0.606293892067	-0.600170026554	-0.0802350675258	-1.13847658212
634	Y	-0.565437791757	-0.29410676615	-0.479043296244	-0.923163312876
634	S	-0.307317556721	-0.196572505229	-0.0463352014538	-0.679044963479
634	N	0.18749784776	2.9397729776e-06	0.131291141281	0.431199462225
635	N	0.163565690644	0.181741939067	0.308678338746	0.000276794118269
635	H	0.240426760795	0.485342875457	0.23566061281	0.000276794118269
636	T	-0.658935390685	-1.03817455263	-0.485365248301	-0.453266371125
636	Q	0.0876988857089	0.262647892991	6.15788691443e-05	0.000387185266437
636	P	-0.157763579559	-0.160026810791	-0.0461809083268	-0.267083019558
636	H	0.0344854530595	0.103007595043	6.15788691443e-05	0.000387185266437
636	E	0.515540397194	0.0509850774701	0.405283884581	1.09035222953
637	Q	-0.151980988986	-0.179322987571	-0.275948970629	-0.000671008759078
637	C	-0.290552299155	-0.439685737104	-0.431300151602	-0.000671008759078
637	K	-0.128034961725	-0.3034535531	-0.0799803233148	-0.000671008759078
638	G	0.99648141775	0.00212371073189	0.377265885209	2.61005465731
638	I	0.351044087846	0.129279628982	0.747975713813	0.175876920742
638	Y	0.577039301644	9.95363413615e-05	0.405898946791	1.3251194218
638	C	-1.10813098421	-0.345810039467	-0.442097959764	-2.53648495341
638	P	-0.25596513706	-0.136807265923	-0.63065609209	-0.000432053168119
638	K	-0.248641520514	-0.303394548609	-0.442097959764	-0.000432053168119
639	G	0.439510257066	0.222492454763	0.132449958736	0.963588357698
639	I	-0.293960443618	-0.377825148556	-0.442588867887	-0.0614673144116
639	E	0.208845061403	0.062629082833	0.216995156388	0.346910944989
640	A	-0.313239396385	-0.0564482707454	-0.397903191001	-0.485366727408
640	V	0.408238988398	0.291475032675	0.0627156521396	0.870526280379
640	C	-0.547754473602	-0.131054686474	-0.298052861171	-1.21415587316
640	P	0.124266115046	0.0511753364123	0.216829355588	0.104793653137
640	K	0.259989502519	0.374568625058	0.405339782738	6.0099762304e-05
640	D	-0.246586687081	-0.0155432056481	-0.0462050502456	-0.67801180535
640	E	0.723269895957	0.260342287601	1.29864067487	0.610826725399
641	I	-0.0441809262406	-0.0112421691822	-0.119447342055	-0.0018532674845
641	W	-0.0539436212207	-0.159869163145	-0.000108433032494	-0.0018532674845
641	S	-1.10839476239	-0.213888000526	-0.145968895194	-2.96532739146
641	T	-0.3737829228	-0.0423599669491	-0.0604395184911	-1.01854928296
641	H	-0.288180633232	-0.128722232617	-0.604698219772	-0.131121447307
642	R	-0.78981076066	-0.389412611364	-0.623045312867	-1.35697435775
643	G	-0.857442077302	-0.119588931891	-0.398433134635	-2.05430416538
643	D	-0.570812583151	-0.0845434833105	-0.783077046029	-0.844817220114
644	V	0.15610466435	0.326195650026	0.141971702851	0.00014664017321
644	I	0.176456610631	0.0513646288769	0.373127922007	0.10487728101
644	L	0.511189509509	0.382088842793	0.708087642542	0.443392043193
644	W	0.180966851764	0.326195650026	0.216558265092	0.00014664017321
644	S	-0.496816111403	-0.709582460149	-0.264413402739	-0.51645247132
644	C	-0.866599829149	-0.73575090578	-0.485683598586	-1.37836498308
644	K	1.11776822044	0.35538367973	0.839596980039	2.15832400156
645	G	-0.329769188265	-0.0611323648753	-0.0807022662948	-0.847472933626
645	L	0.279390370183	0.350305195313	0.120862830775	0.367003084462
645	W	0.1523361684	0.0517599713962	0.404724560875	0.000523972929258
645	S	0.610336010982	0.514582165314	0.935936801435	0.380489066198
645	K	0.843432716363	0.703836667976	0.457515873074	1.36894560804
645	E	0.213994962849	0.183945042544	0.457515873074	0.000523972929258
646	S	-0.421112590404	-0.245991353948	-0.384426293646	-0.632920123618
646	Q	-0.22510575842	-0.189593130298	-0.485196604372	-0.000527540590519
646	R	0.276930773252	0.132520269306	0.594123768643	0.104148281806
646	K	-0.109140614503	-0.139480607449	-0.187413695468	-0.000527540590519
647	A	-0.287850129664	-0.402091140001	-0.461058728107	-0.000400520884919
647	C	-0.445946495713	-0.0690253160948	-0.268413650165	-1.00040052088
647	R	-0.158459486692	-0.194262858213	-0.280715080977	-0.000400520884919
648	G	-0.565902383341	-0.168512077693	-1.52817472811	-0.00102034421962
648	V	-0.286717986436	-0.779264641589	-0.0798689734982	-0.00102034421962
648	L	-0.384868276946	-1.09720261498	-0.0563818716385	-0.00102034421962
648	F	-0.0600349644542	-0.178789430508	-0.000295118634832	-0.00102034421962
648	T	-0.647493368309	-0.274485656729	-0.461215741689	-1.20677870651
648	N	-0.434930315908	-0.30347548487	-0.000295118634832	-1.00102034422
648	H	-0.020633282203	-0.0147012599794	-0.0461782424099	-0.00102034421962
648	K	-0.345486284705	-0.76686784615	-0.268570663746	-0.00102034421962
648	E	-0.013918847297	-0.0404410790364	-0.000295118634832	-0.00102034421962
649	A	0.254206301361	0.54562088363	0.216750247061	0.000247773392121
649	M	-0.356665393603	-0.194526348906	-0.295624785505	-0.579845046399
649	P	0.374073498422	0.168133953529	0.206793084113	0.747293457624
649	R	0.0654722426505	0.00453499405037	0.191633960509	0.000247773392121
650	L	-0.54594974643	-0.471660332172	-0.592260290756	-0.573928616363
650	Y	-0.0569628824974	-0.170728797466	-3.73281503156e-05	-0.000122521875736
650	T	-0.117311461104	-0.0887401274513	-0.263071733984	-0.000122521875736
650	C	-0.369348116958	-0.563205838192	-0.198245739988	-0.346592772694
650	H	-0.0798741488157	-0.159521674729	-0.0799782498423	-0.000122521875736
650	K	-0.0532271749184	-0.159521674729	-3.73281503156e-05	-0.000122521875736
651	F	0.59474164477	0.279759347132	1.21054820391	0.293917383267
651	S	-0.760649610292	-0.272654427405	-0.64035631817	-1.3689380853
651	P	0.23424393664	0.485437703834	0.217132908419	0.000161197668302
651	H	0.213608786682	0.370793279739	0.269871882639	0.000161197668302
651	K	0.0335826291822	0.013369717782	0.0872169720964	0.000161197668302
651	D	0.242133935909	0.583463572058	0.142777038001	0.000161197668302
652	F	-0.308692666595	-0.333896440088	-0.106343604562	-0.485837955135
652	Y	-0.171526927002	-0.433843264683	-0.0803263883584	-0.000411127964754
652	S	-0.674631978243	-0.632152712042	-0.391332094727	-1.00041112796
652	H	-0.112469913096	-0.290647703746	-0.0463509075779	-0.000411127964754
652	E	-0.101214138337	-0.0401062677651	-0.26312501928	-0.000411127964754
653	G	-0.852397508144	-0.766680235297	-0.0460751093944	-1.74443717974
653	L	-0.334705766251	-0.0825662326357	-0.920544227311	-0.00100683880688
653	M	-0.0888449573006	-0.159658698674	-0.105869334421	-0.00100683880688
653	C	-0.0880768600961	-0.000226998694476	-0.262996742787	-0.00100683880688
654	A	-0.232489257112	-0.113587103374	-0.426955969025	-0.156924698937
654	M	0.237800956933	0.0305639717532	0.681249127864	0.00158977118069
654	W	0.471959924037	0.841245969956	0.573044030975	0.00158977118069
654	T	0.772213965176	0.485523605591	0.984957551218	0.846160738719
654	K	0.192043192068	0.502654758502	0.0718850465223	0.00158977118069
654	E	0.390954716053	0.568000550775	0.310009625141	0.294853972244
655	V	0.551754913663	0.478658937462	0.0977568779263	1.0788489256
655	Y	-0.944079689207	-0.30936894005	-0.26335026506	-2.25951986251
655	T	0.137589572985	0.194642118927	0.217479471363	0.000647128663977
655	N	0.139058612098	0.105665892643	0.310862814986	0.000647128663977
656	V	0.835038672486	0.00232281719026	0.699891189648	1.80290201062
656	F	0.195206380991	0.495649155822	0.0884647735557	0.00150521359623
656	C	0.483962142795	0.515193951325	0.935187263465	0.00150521359623
656	H	0.714180395226	0.848038242721	0.310857194892	0.983645748065
656	E	0.173262574172	0.225098944192	0.000294700721081	0.294394077603
657	G	0.134740233034	0.27584000693	0.127680486029	0.000700206143635
657	S	0.556545128305	0.81193616152	0.125914144744	0.731785078651
657	R	0.414813963497	0.4864402402	0.37335958455	0.384642065742
658	V	-0.722968259736	-0.794875195599	-0.380436731054	-0.993592852556
658	M	0.485274279574	0.746762849693	0.196462655117	0.512597333911
658	F	-0.436814235286	-0.416268924247	-0.0452211838059	-0.848952597805
658	W	-0.436197691627	-0.0400237784905	-0.267613605142	-1.00095569125
658	T	0.282165439649	0.174065530103	0.420131643491	0.252299145353
658	N	-0.394145023374	-0.551295694346	-0.630183684527	-0.000955691250055
658	E	-0.272481519167	-0.553277354887	-0.263211511363	-0.000955691250055
659	A	0.472169972622	0.274773885958	0.000126542267136	1.14160948964
659	W	0.223352674042	0.26330957068	0.405952773431	0.000795678016276
659	T	0.184946873706	0.244285112572	0.309759830529	0.000795678016276
659	H	0.150349322109	0.232989702868	0.217262585444	0.000795678016276
660	V	0.669439842846	0.203655987511	0.791833285547	1.01283025548
660	M	-0.190925258606	-0.000128051178688	-0.000118138563198	-0.572529586075
660	W	0.330802999407	0.495948292943	0.49569733219	0.000763373086631
661	V	1.03127396169	0.237355347203	0.437366872128	2.41909966574
661	L	-0.699179175034	-0.170749779912	-0.461425893611	-1.46536185158
661	P	-0.387448652668	-0.170749779912	-0.143712147061	-0.847884031032
662	A	0.624698832283	0.483955427758	0.20061490317	1.18952616592
662	V	-0.543724144801	-0.154884933966	-0.415644913518	-1.06064258692
662	W	-0.531470950204	-0.281811287213	-0.504118673184	-0.808482890214
662	T	0.507118125732	0.413650153336	0.416912986754	0.690791237106
662	H	-0.403597966635	-0.105652921716	-0.485088136048	-0.620052842141
663	G	0.656091988882	1.34230439633	0.0626639556628	0.563307614654
663	I	0.175877156075	0.0375615636961	0.489621385696	0.000448518832336
663	S	0.645097221578	0.184224916033	0.71099221245	1.04007453625
663	E	0.495998636114	0.309303057836	0.523131629151	0.655561221354
664	E	-0.12722319304	-0.118081981879	-0.263204930969	-0.000382666272299
665	Y	-0.372362108325	-0.0380929510592	-0.956547594956	-0.12244577896
665	S	0.496021013372	0.0923075129523	0.84879667558	0.546958851583
665	H	-0.0927221427587	-0.171715602191	-0.105959120718	-0.000491705366975
665	R	-0.717031794118	-0.0665092211421	-0.216195119982	-1.86839104123
666	I	-0.142145674464	-0.17546308224	-0.249632035226	-0.00134190592708
666	F	-0.706646629476	-0.666659918428	-0.275947005199	-1.1773329648
666	Y	0.211683294491	0.242720561215	0.262043082875	0.130286239383
666	W	-0.302153152095	-0.310516592314	-0.594600958044	-0.00134190592708
666	C	-0.574187279619	-0.185512663941	-0.272672863157	-1.26437631176
666	K	-0.18324792004	-0.0895689617934	-0.4588328924	-0.00134190592708
667	A	-0.685427963398	-1.62269312956	-0.262866981155	-0.170723779478
667	M	1.29775193291	0.485596248103	1.55383943721	1.85382011343
667	D	0.622263496529	0.0796040461565	0.856769193049	0.930417250381
668	G	0.490554573405	0.365604211297	1.00161320281	0.104446306109
668	A	-0.65500414347	-0.522354624365	-0.560044351204	-0.88261345484
668	M	-0.202602287171	-0.17939776639	-0.428040103038	-0.000368992085298
668	S	0.850736226024	0.397123827948	0.450271574255	1.70481327587
668	C	0.259008940999	0.273969748049	0.178560270167	0.32449680478
668	P	-0.561800930473	-0.304631171786	-0.485217925743	-0.895553693891
669	G	0.685870179883	0.185745022695	0.421438293143	1.45042722381
669	W	-0.669157658329	-0.275411227608	-0.731928070369	-1.00013367701
669	S	0.523164110408	0.737442634882	0.257731312896	0.574318383446
669	Q	-0.704712597233	-0.290967552275	-0.442421453174	-1.38074878625
669	P	0.0751680738165	0.0227333397285	0.000382672556993	0.202388209164
669	K	-0.186690358534	-0.282098774072	-0.105868008532	-0.172104292998
670	I	-0.356487779291	-0.0685000475122	-1.00062418113	-0.000339109230422
670	L	0.241136793204	0.495617950919	0.0427402392861	0.185052189407
670	S	-0.504820619072	-0.593924114627	-0.92019863336	-0.000339109230422
671	G	-0.827261478145	-0.552797991385	-0.630958912329	-1.29802753072
671	L	0.270806383308	0.103268229969	0.506690578345	0.20246034161
671	F	-0.233269581085	-0.257162308357	-0.442554246222	-9.21886753837e-05
671	S	-0.24736063395	-0.361969642489	-0.143255826462	-0.236856432899
671	D	-0.144713148916	-0.171292989217	-0.262754268856	-9.21886753837e-05
672	F	0.517325442894	0.000248822493932	0.424437261968	1.12729024422
672	Q	0.137942009214	0.32591949618	0.0869364106681	0.000970120794139
