## Supplementary material for "The Host Cell’s Endoplasmic Reticulum Proteostasis Network Profoundly Shapes the Protein Sequence Space Accessible to HIV Envelope": DAX-pickouts.txt

0	M	-0.157739687801	-0.00242735223455	-0.470427661833	-0.000364049334809
0	N	-0.896695586874	-1.13788340001	-0.288804905442	-1.26339845517
0	Q	-0.227014946969	-0.00242735223455	-0.678253439338	-0.000364049334809
0	H	-0.227503034949	-0.196536694115	-0.485608361396	-0.000364049334809
1	P	-1.00621938489	-0.653330669022	-0.435816474976	-1.92951101066
1	D	-0.901965942699	-0.897492877177	-0.935085008546	-0.873319942374
2	G	-0.115977316231	-0.00657690241846	-0.289049333873	-0.0523057124006
2	V	-0.713890053558	-0.877451312219	-0.43577206359	-0.828446784864
2	I	-0.76341657675	-0.591773213569	-0.610816382522	-1.08766013416
2	M	-0.158645975842	-0.197166764817	-0.278071842562	-0.000699320145611
2	F	-0.594483398839	-0.327605480228	-0.0780180339396	-1.37782668235
2	Y	-0.370459044943	-0.813032307399	-0.297645507283	-0.000699320145611
2	N	-1.20611634945	-0.296083519613	-1.27807184256	-2.04419368617
2	C	-0.23222159769	-0.644006823034	-0.0519586498902	-0.000699320145611
2	K	-0.593026305278	-1.01423482356	-0.764144772127	-0.000699320145611
2	E	-0.248810480162	-0.296083519613	-0.449648600728	-0.000699320145611
3	Y	-1.71416556582	-1.74053172636	-0.678106738959	-2.72385823215
3	T	-1.19649918501	-0.424045497153	-0.449076310013	-2.71637574787
3	D	-0.178479759868	-0.310015983954	-0.224031087973	-0.00139220767842
3	E	0.165217804228	0.162733240505	0.12654070905	0.20637946313
4	I	-1.11517722297	-0.658349622609	-0.757313851018	-1.92986819528
4	N	-0.438650763624	-0.590078077488	-0.725658006133	-0.000216207251063
4	Q	-0.214733004129	-0.00359531726849	-0.640387487866	-0.000216207251063
4	P	-0.19147953107	-0.264367511913	-0.309854874047	-0.000216207251063
4	H	-0.294692134119	-0.707329531753	-0.176530663354	-0.000216207251063
4	D	-0.558311794362	-0.855976845891	-0.818742329944	-0.000216207251063
5	F	-0.22603399223	-0.511743877012	-0.165713337858	-0.000644761820018
5	H	0.341648895463	0.441620675428	0.164245356212	0.41908065475
5	D	-0.817689934965	-0.424022086761	-0.262868209953	-1.76617950818
6	L	-1.28890871266	-1.35999105659	-0.0205711113079	-2.48616397007
6	Y	-0.23958048971	-0.590483702159	-0.127520624073	-0.000737142898501
6	W	-1.34226778789	-1.11570658463	-0.691754072498	-2.21934270655
6	S	-0.718649760236	-1.16594764662	-0.989264491189	-0.000737142898501
6	D	-0.241184384014	-0.264066234652	-0.45874977449	-0.000737142898501
7	G	-0.668498041952	-1.10229072101	-0.0553616565146	-0.84784174833
7	I	0.743292459661	0.357724285612	0.137295928711	1.73485716466
7	T	-0.474611403237	-0.00794255231419	-0.127512308006	-1.28837934939
8	M	-0.265438525172	-0.740293544415	-0.0556245343788	-0.000397496720996
8	Y	-0.183410092412	-0.421966791363	-0.127865989153	-0.000397496720996
8	W	-0.364738776974	-1.09349095472	-0.000327879481189	-0.000397496720996
8	N	-0.248053817371	-0.175953114915	-0.304776434643	-0.263431902555
8	Q	-0.30456819352	-0.740293544415	-0.173013539425	-0.000397496720996
8	C	0.409641175399	0.409009385806	0.269644069323	0.550270071067
8	D	-0.52558411973	-0.897955077876	-0.678399784594	-0.000397496720996
9	A	-1.27357712087	-1.32158595316	-1.3415825896	-1.15756281985
9	L	-1.23123702466	-0.898213029995	-0.299314623441	-2.49618342053
9	W	-0.399439456522	-0.519250328608	-0.678502835799	-0.000565205158997
9	N	-0.379904660923	-1.11853517916	-0.0206135984499	-0.000565205158997
9	C	-0.244735607567	-0.455675240361	-0.277966377182	-0.000565205158997
9	R	-0.105622271356	-0.0813987619601	-0.234902846948	-0.000565205158997
9	K	-0.530936997798	-0.41809546102	-0.00344606499387	-1.17126946738
9	E	-0.426009996103	-0.280738622414	-0.0962935399365	-0.900997825959
10	G	-0.435642791251	-0.426173194462	-0.43041340623	-0.450341773061
10	L	-0.298920370061	-0.376039341173	-0.468175649675	-0.0525461193342
10	T	-0.250655870839	-0.163900259495	-0.101586355986	-0.486480997036
10	Q	-0.585589505876	-0.85685059765	-0.449576146916	-0.450341773061
10	R	-1.37284482503	-1.08718248281	-0.982336687065	-2.04901530522
10	K	-0.591248333639	-0.85685059765	-0.43041340623	-0.486480997036
11	A	-0.815983277899	-1.07764108045	-0.610437873636	-0.75987087961
11	M	0.163773334449	0.217905324514	0.0655017775182	0.207912901315
11	Y	-0.69391140136	-0.367057176207	-0.127143300424	-1.58753372745
11	Q	-0.650972490173	-1.00654585947	-0.524805186357	-0.421566424691
11	H	0.515078043778	0.187000288654	0.29827940434	1.05995443834
12	G	-0.715714270296	-1.52272884598	-0.617637326697	-0.00677663821095
12	V	-0.529977161446	-0.289427483021	-0.309970250036	-0.990533751281
12	I	-0.136243286621	-0.0101483812001	-0.0998517028275	-0.298729775834
12	L	-1.08354079936	-0.671502241552	-0.55097834954	-2.02814180699
12	T	0.635944456816	0.437826360318	0.411705239989	1.05830177014
12	Q	-1.00429425037	-0.796535494885	-0.449354222949	-1.76699303327
12	C	-0.961810830794	-1.00089271334	-0.712388628783	-1.17215115026
12	P	0.185647982526	0.133504401639	0.0302472345464	0.393192311394
12	K	-1.10474316595	-0.201346934903	-0.578739993343	-2.53414256959
13	G	0.429356573847	0.512952944404	0.724244289115	0.0508724880222
13	V	-0.585232366438	-0.513124829795	-0.488661565275	-0.753910704243
13	L	0.362480317809	0.377423909481	0.502282750371	0.207734293576
13	M	-0.421266161195	-0.000342085351248	-0.263304127575	-1.00015227066
13	Y	1.00904050404	1.31284472743	0.122302365407	1.59197441929
14	L	-0.686365145725	-1.43967079336	-0.46837248428	-0.151052159536
14	S	0.665350759677	0.292238415742	0.179979317789	1.5238345455
15	S	-0.506057861748	-0.594238031498	-0.0496640127619	-0.874271540984
15	N	-0.644377048461	-0.946555878716	-0.0512608465832	-0.935314420084
15	R	-0.126799482908	-0.230348844717	-0.149199686313	-0.000849917693011
15	E	-0.890537208607	-0.536714204289	-0.0200383307817	-2.11485909075
16	I	-0.807844924748	-0.760467440078	-0.628703048796	-1.03436428537
16	L	-0.119924677764	-0.162985811317	-0.0688494415921	-0.127938780384
16	M	-0.618083124876	-0.00626374624824	-0.0551752860589	-1.79281034232
16	Q	0.518193408748	0.385135013982	0.342435599292	0.82700961297
16	H	0.349085117983	0.0680145453759	0.0796269722401	0.899613836334
16	K	-0.453393122204	-1.26365568574	-0.0958676185033	-0.000656062368052
17	I	-0.80251511839	-0.64763345451	-0.809689533394	-0.950222367266
17	P	-0.214871422989	-0.441997442746	-0.200632245869	-0.00198458035277
17	H	0.12923658725	0.163278878673	0.0178003804961	0.206630502582
17	R	-1.08324579342	-0.661197891787	-0.850371677124	-1.73816781134
17	D	-0.653164902417	-0.421683622048	-0.000140916841872	-1.53767016836
18	V	-1.03853225081	-1.07747766555	-0.590863611192	-1.44725547569
18	Q	-0.445418896463	-0.115969777443	-0.288736681176	-0.931550230771
18	H	-0.566910741207	-1.00330015037	-0.640350960396	-0.0570811128551
18	E	-0.638234845734	-0.679240530639	-0.0960916032334	-1.13937240333
19	G	-0.2419751264	-0.15813989942	-0.567187367742	-0.000598112039499
19	A	-0.157823043389	-0.417634165619	-0.055236852508	-0.000598112039499
19	I	-0.797636278306	-0.656189502039	-0.458546612289	-1.27817272059
19	F	0.965733607287	1.36513952939	0.627947680512	0.90411361196
19	S	-0.670277137468	-1.14380423289	-0.125961363908	-0.741065815606
19	T	-0.825444981563	-1.14434940128	-0.29722948874	-1.03475605467
19	P	0.421587353109	0.163788195467	0.550767417815	0.550206446046
20	V	-0.527065823994	-0.824190275077	-0.513186029302	-0.243821167603
20	W	-0.00250732501461	-0.00693251225314	-0.000298025120946	-0.000291437669732
20	K	-0.451475650651	-0.743207359607	-0.610928154676	-0.000291437669732
21	V	-0.487283977636	-0.743042539128	-0.309847956223	-0.408961437556
21	I	-0.535425253026	-0.327113113088	-0.430070047877	-0.849092598112
21	L	-0.689798706296	-1.38530250686	-0.298692895678	-0.385400716351
21	F	-0.15728143129	-0.000378119148869	-0.470370483164	-0.00109569155707
21	T	0.531740065236	0.222645300502	0.425086861733	0.947488033474
21	N	-1.17781509696	-0.836151943519	-0.848200749264	-1.84909259811
21	K	-0.516215462074	-0.00679088360716	-0.0553329838856	-1.48652251873
21	E	-0.167908686599	-0.224904963018	-0.277725405222	-0.00109569155707
22	Y	-0.237752606261	-0.225700593182	-0.32067967904	-0.166877546562
22	T	-0.0800037121279	-0.14371681527	-0.0960046093639	-0.000289711749853
22	H	-0.019692134323	-0.00350222815641	-0.0552844630628	-0.000289711749853
23	L	0.320113613972	0.187800855723	0.564612283047	0.207927703146
23	N	0.61327231876	0.57922736133	0.432804484938	0.827785110012
24	E	0.102208881419	2.20189872309e-05	0.081663758139	0.22494086713
25	C	-0.370492327045	-0.848149283896	-0.263238193934	-8.9503304623e-05
26	F	-0.406644025406	-0.264573678661	-0.47024287646	-0.485115521096
26	C	-0.911521365822	-0.910348076282	-1.23876906595	-0.585446955233
27	F	0.138806810492	0.000288807832474	0.20761091985	0.208520703795
27	S	-0.401634953689	-0.224169066325	-0.79238908015	-0.188346714592
27	R	0.229450836651	0.477732542161	0.209964366867	0.000655600924942
28	N	0.313398406406	0.000199891451352	0.550702192187	0.38929313558
28	P	0.472873445987	0.261125604431	0.94984098059	0.207653752939
29	Q	0.265168310291	0.255279983999	0.377598457269	0.162626489606
29	H	-0.426659655427	-0.00226438080762	-0.792146538974	-0.485568046498
29	R	0.42795659758	0.602257602835	0.434749355285	0.246862834621
30	I	1.71664481477	2.55030149475	0.099003934906	2.50062901464
30	L	0.208698406372	0.238963199729	0.212567395621	0.174564623767
30	T	0.595744738908	0.770315590421	0.454988395819	0.561930230485
30	N	-0.0929006420891	-0.224079676805	-0.0277081352931	-0.0269141141692
30	P	-0.306831842368	-0.493842379575	-0.0199499959132	-0.406703151616
30	R	0.24820390521	0.374966994831	0.197685347313	0.171959373487
30	E	0.237907348481	0.0767069153132	0.428324212014	0.208690918115
31	G	0.243166253063	0.129574982579	0.210576870214	0.389346906396
31	I	-0.396881697222	-0.123939569521	-0.318548904791	-0.748156617354
31	P	-0.869577207851	-0.678510040696	-0.166045912888	-1.76417566997
31	E	-0.446629126663	-1.28438135374	-0.0549610053736	-0.000545020876357
32	L	-0.345364451317	-0.14321698447	-0.235186045319	-0.657690324162
33	G	0.372625205018	0.371311481665	0.174859667861	0.571704465528
33	I	0.588666361942	0.135827519564	0.0985143907528	1.53165717551
33	W	-0.162907967802	-0.225291499226	-0.263421736901	-1.06672802988e-05
33	T	-0.650414456348	-0.245622036774	-0.878301420081	-0.827319912189
33	Q	-0.36804952218	-0.537661860863	-0.289069634944	-0.277417070733
34	G	0.279741767345	0.216110290111	0.0645340273539	0.558580984571
34	M	0.274473070116	0.145617370096	0.287888191883	0.38991364837
34	P	-0.0192526125544	-0.00226306397166	-0.055046429216	-0.000448344475645
34	R	-0.615391336594	-0.147904114747	-0.870435007039	-0.827834887995
34	D	-0.0893907865968	-0.00483834517373	-0.262885670141	-0.000448344475645
35	I	-0.360020153189	-0.491842942479	-0.587806605265	-0.000410911824394
35	M	-0.131172163657	-0.000152245611992	-0.0968928228844	-0.296471422475
35	F	-0.53874453026	-0.196373346813	-0.485958900877	-0.93390134309
35	N	0.3118182246	0.164206216199	0.563328520473	0.207919937128
35	Q	-0.235741164583	-0.417274681097	-0.289537900827	-0.000410911824394
35	H	-0.227084024154	-0.0022371818184	-0.678603978819	-0.000410911824394
36	G	-0.332276351051	-0.0788012803965	-0.662889691706	-0.25513808105
36	A	-0.443995421349	-0.146218290303	-0.600044919282	-0.585723054462
36	V	-0.309232222352	-0.89828653641	-0.0289743306676	-0.000435799976988
36	L	-0.490544788244	-0.856711673108	-0.100424345245	-0.514498346379
36	P	-0.25845705513	-0.6786028778	-0.0963324876138	-0.000435799976988
36	R	-0.636558983944	-0.663138242066	-0.0039353691759	-1.24260334059
36	K	-1.00863994263	-0.942367186968	-0.519740021465	-1.56381261947
37	V	-0.255351189297	-0.224893691112	-0.0553943979222	-0.485765478857
37	F	-0.275268940971	-0.36671434661	-0.458753824616	-0.00033865168695
37	Y	-0.827094821253	-0.572869854601	-0.485586815387	-1.42282779377
37	S	0.266716794139	0.57477785031	0.0174970938304	0.207875438276
37	C	-0.227023938264	-0.417538769054	-0.26319439405	-0.00033865168695
37	P	-0.525890624495	-0.00633784516371	-0.682942624311	-0.888391404009
37	D	-0.113364422529	-0.21220375685	-0.12755085905	-0.00033865168695
38	D	0.246715435079	0.156862293882	0.562495137979	0.0207888733772
38	E	-0.158613159016	-0.00534552748887	-0.470022839584	-0.00047110997614
39	V	-0.78859172475	-0.832564157729	-0.0143369759498	-1.51887404057
39	Y	-1.21462983084	-0.779844398685	-1.52288009916	-1.34116499468
39	S	-0.670037840416	-0.501244235345	-0.249155410843	-1.25971387506
39	T	-0.636749887797	-0.278265817197	-0.319180783175	-1.31280306302
39	H	-0.16638410427	-0.20022201772	-0.0208784201055	-0.278051874985
39	R	-1.05420665446	-0.60282304066	-0.207838681011	-2.35195824172
39	K	-0.963492606616	-0.956424355545	-0.837224152792	-1.09682931151
39	E	-0.614013295143	-0.675443990062	-0.418774654914	-0.747821240453
40	I	0.502033046013	0.198758268175	0.383166503709	0.924174366154
40	L	-0.59566764541	-0.014810540578	-0.524480463612	-1.24771193204
40	M	-0.162948608789	-0.48691378232	-0.000623029001064	-0.00130901504556
40	F	-1.00656817142	-0.893272459689	-1.31008280404	-0.816349250518
40	Y	-0.847012421997	-1.11710773055	-0.00333199816174	-1.42059753728
40	N	-1.2552655297	-1.32871375269	-0.322266211784	-2.11481662463
40	K	-0.797713347602	-0.814140579861	-0.0205761868443	-1.5584232761
40	E	-0.455962992914	-0.662765334304	-0.703814629393	-0.00130901504556
41	L	-0.787631827479	-1.00893397039	-0.100940125518	-1.25302138653
41	F	0.469741497007	0.16332777176	0.550030682509	0.695866036751
41	Y	-0.255814923743	-0.593458043834	-0.17332072712	-0.000666000275598
41	S	-0.775351861095	-0.181624534924	-0.60057891103	-1.54385213733
42	L	-0.438483846423	-0.243410190035	-0.243923366651	-0.828117982584
42	F	-0.763174236723	-1.36140725293	-0.442496095751	-0.485619361487
42	W	-0.000358639627405	-0.000659740762301	-0.00022364380281	-0.000192534317105
42	R	-0.709336444248	-0.672964566584	-0.243923366651	-1.21112139951
43	Y	-0.7412537629	-0.538715518962	-0.115526624717	-1.56951914502
43	H	-0.594139128228	-0.386584789864	-0.640692523076	-0.755140071745
43	R	0.178806469695	0.0438812732374	0.283939633176	0.208598502671
43	E	0.599773326371	0.40777996826	0.166785801753	1.2247542091
44	G	-0.199037235407	-0.252458167718	-0.152438419726	-0.192215118777
44	A	-0.570771477478	-0.00625118422409	-0.610560192189	-1.09550305602
44	I	-0.687249057583	-1.59121368495	-0.470280211481	-0.000253276319265
44	Y	-0.384293061238	-0.848455861352	-0.304170046042	-0.000253276319265
44	C	-0.0879379791585	-0.000458954797187	-0.263101706359	-0.000253276319265
44	R	-0.586322038361	-1.11850762584	-0.640205212923	-0.000253276319265
44	K	-0.0322330834919	-0.000458954797187	-0.0959870193593	-0.000253276319265
45	V	-0.75485643425	-0.371996457035	-0.415179088234	-1.47739375748
45	M	0.315133048705	0.451346183408	0.287894312669	0.206158650038
45	F	-0.58436868039	-0.097504234295	-0.0281559651245	-1.62744584175
45	C	-0.339019388052	-0.331969487932	-0.0957847907055	-0.589303885519
46	A	0.317397641775	0.277451732008	0.285075564957	0.389665628359
46	L	0.45002410165	0.343615679012	0.0994273727188	0.907029253218
46	M	-0.422765553448	-1.0048707544	-0.26317330314	-0.000252602805024
46	W	-0.175710988845	-0.26370706059	-0.26317330314	-0.000252602805024
46	T	0.649888520646	0.307932958158	0.46881554938	1.1729170544
47	G	0.700534578729	0.534863006277	1.35937626526	0.207364464649
47	F	0.925145422269	0.340247609989	0.343549921859	2.09163873496
47	S	-0.522732183133	-0.19026710671	-0.535476020699	-0.84245342199
47	N	-0.343559604163	-0.246573072942	-0.187650535939	-0.596455203607
47	H	-0.257932016195	-0.0630721495364	-0.09793305127	-0.612790847778
47	K	0.994766847782	0.571919076674	0.745802264442	1.66657920223
48	M	-0.311810111605	-0.656968731789	-0.277487684366	-0.000973918660931
48	S	-0.715484407231	-0.350829836174	-1.01055994348	-0.785063442038
48	C	-0.258718972818	-0.48665409475	-0.288528905043	-0.000973918660931
48	H	-0.581311335046	-0.424830417618	-0.0550952630295	-1.26400832449
48	R	-0.914700826251	-0.912929782472	-0.15212687251	-1.67904582377
48	K	-0.83114386904	-1.29630615571	-0.288528905043	-0.908596546368
48	D	-0.739003657368	-0.532368536768	-0.301704829167	-1.38293760617
49	A	-0.73659939286	-0.260576817477	-0.363885818003	-1.5853355431
49	I	-0.819613257531	-0.587258850524	-1.33698019073	-0.53460073134
49	W	-0.119842266149	-0.26307562859	-0.0960781274751	-0.00037304238161
49	T	0.852890263594	0.407087861305	0.0179006477269	2.13368228175
49	Q	-0.832246345078	-0.590082725517	-0.536713640816	-1.3699426689
49	C	-0.0425649249302	-4.12227558734e-05	-0.127280509653	-0.00037304238161
49	H	0.58671813046	0.409917274483	0.287756989626	1.06248012727
50	A	0.744554615498	0.126140151936	1.53200066194	0.575523032617
50	Y	0.35638119606	0.339672737565	0.122314797114	0.6071560535
51	G	-0.800045963133	-0.848508910223	-0.172679122137	-1.37894985704
51	M	0.580712745539	0.0460195070551	0.927465680267	0.768653049295
51	Y	-0.479505739278	-0.00410108875065	-0.0554662720442	-1.37894985704
51	W	-0.020001864859	-0.00410108875065	-0.0554662720442	-0.000438233782036
51	S	-0.480491983906	-0.283057619549	-0.157980098388	-1.00043823378
51	T	-0.626504600721	-0.590187012132	-1.28888855625	-0.000438233782036
51	C	-0.503925129288	-0.00522451141082	-0.127601019412	-1.37894985704
51	P	-0.494885585555	-0.897185884834	-0.587032638049	-0.000438233782036
51	R	-0.416535191201	-1.22849131113	-0.0206760286919	-0.000438233782036
51	K	-0.422981638826	-0.00522451141082	-0.263282171288	-1.00043823378
52	A	-0.134439348094	-0.00199650721623	-0.219898957927	-0.181422579139
52	R	0.251217074784	0.316792451603	0.270307956353	0.166550816395
52	E	0.311258246408	0.109242323461	0.126306083436	0.698226332327
53	G	-0.209839511049	-0.534515338111	-0.0949952159961	-7.97904003563e-06
53	L	-0.283540878105	-0.365199666814	-0.48541498846	-7.97904003563e-06
53	F	0.278526891445	0.235529521372	0.208388465896	0.391662687066
53	T	-0.509564846476	-0.00262958742882	-0.847985067845	-0.678079884153
53	K	0.687473329476	0.361439491918	0.721303030383	0.979677466128
54	A	-0.904210350052	-0.416662361021	-0.469971785565	-1.82599690357
54	S	-0.616333195114	-0.263222812192	-0.000213422111422	-1.58556335104
54	T	-0.307642158273	-0.452353838934	-0.469971785565	-0.00060085032121
54	N	-0.291721661118	-0.416662361021	-0.457901772011	-0.00060085032121
54	Q	-0.37067799706	-0.848185312913	-0.263247827945	-0.00060085032121
54	C	-0.638513772151	-0.195296855609	-0.469971785565	-1.25027267528
54	P	-0.162621987115	-0.224017283078	-0.263247827945	-0.00060085032121
54	H	0.225912846874	0.261409544092	0.208100119548	0.208228876982
54	R	-0.439585982933	-0.000188406358451	-0.469971785565	-0.848597756876
54	K	-0.100112715349	-0.173347446032	-0.126389849695	-0.00060085032121
54	D	-0.175690496819	-0.263222812192	-0.000213422111422	-0.263635256155
55	A	-0.359819773781	-0.0124778065817	-0.796832657929	-0.270148856831
55	K	-0.62310507985	-1.28446188563	-0.416665148117	-0.168188205802
56	G	-0.580466372761	-0.464264704139	-1.27691590146	-0.000218512683213
56	F	-0.194245083085	-0.486081480333	-0.0964352562385	-0.000218512683213
56	P	-1.14300281114	-1.00220606281	-0.289080334181	-2.13772203643
56	R	-0.410309949564	-1.10285090842	-0.12786042759	-0.000218512683213
56	K	-0.763964684179	-0.486081480333	-0.277964700024	-1.52784787218
56	D	-0.196523372431	-0.326075768782	-0.263275835829	-0.000218512683213
57	Y	0.672974283668	0.10470099872	0.468327443124	1.44589440916
57	P	-0.431630203028	-0.242902504279	-0.60810741303	-0.443880691775
58	A	-0.352012205972	-1.00023780454	-0.0551909260171	-0.000607887360051
58	L	-1.09059045183	-0.42345687427	-0.450196169636	-2.39811831158
58	W	-0.0198215114069	-0.00366572084359	-0.0551909260171	-0.000607887360051
58	S	-0.61591239357	-0.854238920327	-0.019899601028	-0.973598659356
58	T	-0.421358296433	-1.00023780454	-0.2632291974	-0.000607887360051
58	N	-0.39225424487	-0.589701117905	-0.586453729345	-0.000607887360051
58	Q	-0.121894232209	-0.269276419606	-0.0957983896605	-0.000607887360051
58	R	-0.173323016399	-0.464170235821	-0.0551909260171	-0.000607887360051
58	D	-0.174061284422	-0.224628853756	-0.29694711215	-0.000607887360051
59	G	-0.204902570165	-0.3256670364	-0.288265842914	-0.000774831180322
59	V	-0.122147846106	-0.365470627968	-0.000198079170901	-0.000774831180322
59	L	-0.618109690704	-0.383425133992	-0.470129106939	-1.00077483118
59	M	-0.162206899376	-0.000220960607314	-0.485624906341	-0.000774831180322
59	S	-0.531849203858	-0.585478417789	-0.0968525376358	-0.913216656148
59	T	-0.785072575134	-0.937262578919	-0.106260449224	-1.31169469726
59	Q	0.564133987943	0.479169779608	0.150355840932	1.06287634329
59	P	0.400990666371	0.261250957138	0.551289143996	0.390431897979
59	R	0.3034969109	0.147089582706	0.211076126764	0.552325023231
59	K	-0.72903824498	-0.846522283566	-0.775440379467	-0.565152071907
59	D	-0.0853028190775	-0.0522777812449	-0.171864594956	-0.0317660810317
60	G	-0.220531500771	-0.143996263957	-0.470251219739	-0.0473470186159
60	A	-0.710619896536	-0.7427624457	-0.678241845351	-0.710855398556
60	V	0.756053511517	0.740177635532	0.340033301768	1.18794959725
60	I	0.700141980439	0.502876462654	0.401913672433	1.19563580623
60	Q	0.182909056338	0.26071197159	0.287927561672	8.76357532506e-05
61	I	-0.490365724719	-1.0003428722	-0.470224785681	-0.000529516276059
61	Y	0.419953499534	0.356436326122	0.696083583516	0.207340588965
61	H	-0.250322610823	-0.0025117295782	-0.747926586615	-0.000529516276059
61	K	-0.201754904459	-0.327155489363	-0.277579707738	-0.000529516276059
61	E	-0.735044004722	-0.678414777309	-0.263153314748	-1.26356392211
62	G	0.271757653391	0.218832668819	0.389359418886	0.207080872468
62	A	-0.518444186594	-0.262977671887	-0.0960674082838	-1.19628747961
62	S	-0.503036318519	-0.744302185116	-0.0517183124493	-0.713088457991
62	C	-0.724067087586	-0.00205178127526	-0.0553022590618	-2.11484722242
62	D	0.405181250784	0.619136584468	0.207732146772	0.388675021112
63	G	0.362833629255	0.673170199956	0.207611530869	0.20771915694
63	A	0.248020508182	0.410135794122	0.126206573483	0.20771915694
63	I	-0.997938129947	-0.464333323794	-0.458755927238	-2.07072513881
63	L	0.385248669524	0.701116239687	0.0651129112417	0.389516857643
63	H	-0.475812025884	-8.37752444386e-05	-0.152760072659	-1.27459222975
63	R	-0.108088724774	-0.1963981967	-0.127532166701	-0.000335810922164
64	T	0.8236521173	0.476686345124	0.664694195825	1.32957581095
64	P	0.416418003573	0.344814173584	0.696224399581	0.208215437553
65	V	-0.547572022773	-0.912672959775	-0.227529015421	-0.502514093123
65	F	-0.324167271868	-0.53706024787	-0.172412338642	-0.263029229091
65	T	-0.50083588346	-0.120450600036	-0.244558703333	-1.13749834701
65	K	0.222951027945	0.129661324613	0.149515756245	0.389676002978
65	D	0.182572856329	0.260048714039	0.287664678204	5.17674325578e-06
66	G	-0.620374222445	-0.690993179157	-0.0960079142971	-1.07412157388
66	M	-0.0930507773573	-0.00034698604166	-0.277612803313	-0.00119254271719
66	Q	0.361992075028	0.409963616465	0.287663902216	0.388348706404
66	C	-0.225892296627	-0.656023722227	-0.0204606249368	-0.00119254271719
66	K	-0.16301787893	-0.0024459172631	-0.48541517681	-0.00119254271719
67	G	0.318177136809	0.281120245698	0.457146673387	0.216264491341
67	A	0.516627007215	1.06901643609	0.463143776465	0.0177208090894
67	I	-0.683249913124	-0.122521360666	-0.441561472787	-1.48566690592
67	N	0.374447506802	0.14601204859	0.149707056073	0.827623415744
67	R	-0.608293967689	-0.535804122779	-0.670866181206	-0.618211599082
68	V	-0.311025285921	-0.877008585125	-0.0553404777198	-0.000726794918575
68	I	-0.510501120262	-0.295580929272	-0.297320729863	-0.938601701652
68	M	-0.000443234294854	-0.00042271009474	-0.000180197871246	-0.000726794918575
68	W	-0.227677412741	-0.00405334032169	-0.678252102984	-0.000726794918575
68	S	-0.601376576826	-0.58750196793	-0.0204190050178	-1.19620875753
68	H	-0.916028034195	-0.910859002519	-0.288718311435	-1.54850678863
68	R	-0.507596171741	-0.578230068322	-0.617018727634	-0.327539719267
68	K	0.618479060646	0.588453519352	0.68981223745	0.577171425135
69	V	0.167372532403	0.281044828231	0.108969972041	0.112102796937
69	I	0.460031338733	0.275123028944	0.0165155252044	1.08845546205
69	F	0.456487324716	0.673423042875	0.695899714883	0.000139216388858
69	N	0.266666781262	0.673423042875	0.126438084521	0.000139216388858
70	Y	-0.869869767448	-0.344111288141	-1.30964561131	-0.955852402894
70	S	-0.57596650426	-1.00613082116	-0.426072826911	-0.295695864709
70	Q	0.620995305718	0.48673513839	0.211357093705	1.16489368506
70	D	-0.770410485974	-0.81256078648	-0.611100860944	-0.887569810498
71	G	1.26335303945	0.469627818757	0.235265813528	3.08516548606
71	S	1.06835203441	0.356972043484	0.758054700247	2.09002935951
71	P	0.493607596848	0.406416572479	0.865564429419	0.208841788646
72	I	-0.388127876316	-0.000345026075556	-0.485468651886	-0.678569950985
72	Y	-1.05157625338	-0.771871187383	-0.526425884637	-1.85643168813
72	C	-0.0751067628392	-0.22478041793	-4.18247153706e-05	-0.000498045872317
72	H	-0.27132147876	-0.425673401108	-0.387792989301	-0.000498045872317
73	V	-0.395783345361	-0.494363949298	-0.414553694568	-0.278432392218
73	Y	0.373480437103	0.480944200246	0.43250267611	0.206994434953
73	K	-0.42824319211	-1.12893389212	-0.154878497624	-0.000917186587083
74	A	-0.54306154097	-0.196699962217	-0.792566363453	-0.639918297239
74	Q	0.680979123621	0.730262205747	0.149141291876	1.16353387324
75	G	0.477421783899	0.535597396437	0.111920063685	0.784747891574
75	V	-0.597242850276	-0.700514489681	-0.0328292193374	-1.05838484181
75	L	-0.916450368565	-0.725188314174	-0.555002150781	-1.46916064074
75	Y	-0.746657761604	-0.465057575049	-0.449585391164	-1.3253303186
75	N	-0.96580091667	-0.486368401845	-0.861389895465	-1.5496444527
75	Q	-0.75632178695	-0.421532605408	-0.310221367021	-1.53721138842
75	P	-0.510283982631	-0.782116825714	-0.748388344604	-0.000346777575171
75	E	-0.721163466982	-1.09308879766	-1.07005482571	-0.000346777575171
76	A	-0.311717851973	-0.742806422534	-0.0960482232147	-0.0962989101692
76	V	-0.352308821521	-0.356057449854	-0.70058532136	-0.000283693350056
76	F	0.730207992798	0.311196492561	0.281445325282	1.59798216055
76	N	-0.43999136979	-0.869630988071	-0.172437439816	-0.277905681483
76	D	-0.178302082367	-0.224681590186	-0.309940963565	-0.000283693350056
76	E	-0.672408558479	-0.739254763016	-0.277687219072	-1.00028369335
77	L	-0.763341355605	-0.565481777371	-0.280765831323	-1.44377645812
77	F	0.478196345194	0.452444016214	0.287587514182	0.694557505187
77	C	-0.777593312868	-0.27234738463	-0.696933974664	-1.36349857931
77	P	-1.03308214055	-0.454446579394	-0.441794935006	-2.20300490724
77	H	-0.644123740624	-0.292894781779	-0.334019364283	-1.30545707581
77	K	-0.435383529657	-0.881917084347	-0.118791009812	-0.305442494813
77	D	0.399397230905	0.164164318669	0.827528452168	0.206498921878
77	E	-0.288840038053	-0.224784445297	-0.640364622787	-0.00137104607462
78	Y	0.788089425561	0.471986958668	0.594576884335	1.29770443368
78	T	0.64144884197	0.26642468714	0.16881626565	1.48910557312
78	E	0.770037641285	0.441770658839	1.10055431266	0.767787952355
79	S	0.113048097633	0.1949353374	0.110893307234	0.0333156482642
79	T	-0.58320746201	-0.0119919690144	-0.274459630846	-1.46317078617
79	H	-0.228471002455	-0.331747898057	-0.011563268179	-0.342101841129
79	K	0.742206610279	0.913843368972	0.181587867536	1.13118859433
80	I	0.443407860123	0.443757973972	0.00244593271667	0.88401967368
80	T	-0.337257540846	-0.0915335859947	-0.3505855154	-0.569653521144
80	Q	-0.606872224174	-0.735274532126	-0.159646144245	-0.925695996152
80	P	-0.408976414753	-0.0572026270135	-1.11849973901	-0.0512268782361
80	R	-0.343687211814	-0.464225279658	-0.280058794452	-0.286777561331
80	K	0.587065169503	0.54806100909	0.767648702059	0.44548579736
80	E	-0.656316139276	-1.13511302428	-0.197646014591	-0.636189378957
81	G	0.411089350443	0.530907538272	0.113949082732	0.588411430326
81	I	0.662115441851	0.573666450175	0.46332382007	0.949356055308
81	Q	-0.604423687924	-0.927139622824	-0.40136944162	-0.484761999328
81	P	-0.686204115891	-1.64076023006	-0.166764398996	-0.251087718617
81	D	-0.41060558076	-0.962951227911	-0.00649593637816	-0.262369577991
82	A	-0.690625880502	-1.2203574563	-0.58827089511	-0.263249290095
82	M	-0.24850055431	-0.226232043798	-0.519054734872	-0.000214884261103
82	Y	-0.101182833546	-0.0776328006526	-0.225700815725	-0.000214884261103
82	W	-0.286450197857	-0.180630781422	-0.678504927889	-0.000214884261103
82	P	-0.287627188965	-0.54254628793	-0.225746110306	-0.0945891686599
82	E	-0.550143922884	-0.585231746519	-0.801950732037	-0.263249290095
83	V	-0.575959488404	-0.486993225393	-0.259593412766	-0.981291827052
83	L	-0.695560982461	-0.994736122791	-0.489166620793	-0.602780203798
83	Y	-1.27252511163	-0.841314353933	-1.85489006547	-1.12137091549
83	W	-0.0975722506511	-0.28467430664	-0.00753273681372	-0.000509708499571
83	N	-0.173720465847	-0.258301542332	-0.262350146708	-0.000509708499571
83	D	-0.749968955057	-0.198278306102	-0.913615326818	-1.13801323225
84	M	-0.236643836382	-0.221538418931	-0.225606020683	-0.262787069532
84	Y	0.205874686855	0.14490067865	0.259820806487	0.212902575427
84	T	-0.479389526447	-0.58519794756	-0.367791140912	-0.485179490868
84	N	-0.456902201596	-0.407628547054	-0.225588937205	-0.737489120528
84	Q	-0.787322732077	-0.463909674924	-0.519794234357	-1.37826428695
84	E	-0.784563134692	-0.407628547054	-1.11103602209	-0.835024834932
85	I	1.01124005678	1.48694152663	0.225076868838	1.32170177488
85	L	-0.771409094008	-0.809974035652	-0.685015316208	-0.819237930163
85	W	-0.134511103837	-0.177314524961	-0.224960625201	-0.00125816134774
85	K	-0.215710776534	-0.367004031641	-0.191275644791	-0.0888526531696
85	D	-0.394308358338	-0.484444281365	-0.424381842897	-0.274098950751
85	E	-1.07507669559	-0.913055155985	-0.724587684536	-1.58758724626
86	I	-0.461750185943	-1.15985867081	-0.219438520031	-0.00595336698793
86	L	-1.3118048825	-0.878416425574	-0.604968660533	-2.45202956139
86	T	-0.815918940989	-0.910012791177	-0.0139177473194	-1.52382628447
86	N	-0.0949208625841	-0.267913753289	-0.0149466166689	-0.00190221779454
86	Q	-0.621338202989	-0.76311074276	-0.916044996368	-0.184858869838
86	C	-0.722148218747	-0.407828554762	-0.000341113979534	-1.7582749875
86	P	-0.323852656898	-0.335669296118	-0.633986456782	-0.00190221779454
87	G	-0.702636774206	-0.176238102459	-0.92063402771	-1.01103819245
87	I	0.229491508358	0.138806197775	0.305220328417	0.244447998882
87	H	-0.521499570567	-0.375885191813	-1.13755560177	-0.0510579181179
87	R	0.484378529655	0.901091760282	0.515127030404	0.0369167982775
87	K	0.491588338832	0.188403346578	0.57756944114	0.708792228779
87	E	-0.379158377504	-0.668579144536	-0.417838069857	-0.0510579181179
88	G	-0.169378657589	-0.100867306762	-0.134484761431	-0.272783904575
88	P	0.290407779442	0.109767642495	0.181358707576	0.580096988256
88	K	-0.248033138074	-0.242934070322	-0.444370145887	-0.0567951980134
89	G	-0.00121319362223	-4.76980874069e-05	-0.00357138486316	-2.04979161177e-05
89	F	-0.46693199763	-4.76980874069e-05	-0.263224273133	-1.13752402167
89	K	-0.283991428887	-0.182210220441	-0.390172743447	-0.279591322772
90	G	-0.232773059827	-0.472700148435	-0.225313238019	-0.000305793027037
90	F	-0.204690829843	-0.000383453570163	-0.613383242933	-0.000305793027037
90	S	-0.0387193116269	-0.0576626491566	-0.00766902106585	-0.0508262646582
90	T	-0.707101619008	-0.986586398905	-0.871378259259	-0.263340198861
90	D	-0.0749498197963	-0.221622849679	-0.00292081668288	-0.000305793027037
90	E	-0.060288735282	-0.180481035715	-7.93771039821e-05	-0.000305793027037
91	A	-0.309642857573	-0.340673675808	-0.587740461005	-0.000514435905468
91	V	-0.258926812034	-0.250247836488	-0.262983757874	-0.263548841739
91	L	-0.485019738437	-1.44822324203	-0.0063215373759	-0.000514435905468
91	Y	0.246675906439	0.0823708707495	0.26025644555	0.397400403018
91	S	0.53754340426	0.0852519915724	0.818421722266	0.708956498941
91	T	-1.00300902778	-1.46537182339	-0.262983757874	-1.28067150209
91	Q	-0.139665573091	-0.000666823804045	-0.417815459562	-0.000514435905468
91	P	-0.811363339676	-0.000666823804045	-0.847946258595	-1.58547693663
91	D	-0.357391033744	-0.846488283706	-0.22517038162	-0.000514435905468
92	L	-0.769500308623	-0.748498753826	-0.378731381784	-1.18127079026
92	Y	-0.539593169562	-0.352824971993	-0.587785670381	-0.678168866312
92	N	-0.352905138331	-0.16003944557	-0.848102238651	-0.0505737307723
92	H	-0.71128080106	-0.542555258744	-0.328155777406	-1.26313136703
92	R	0.379111442206	0.00217147331183	0.105311241626	1.02985161168
93	G	-0.523503938634	-0.692987728126	-0.712584336346	-0.164939751429
93	T	0.339470579283	0.123667413267	0.678118849508	0.216625475075
93	N	0.509859627399	0.0830723119745	0.400596653343	1.04590991688
93	Q	0.394606913271	0.0830723119745	0.23219889922	0.868549528619
93	C	-0.430114344896	-0.649530570559	-0.00944103264878	-0.63137143148
93	P	-0.348355726167	-0.451797195591	-0.590983845829	-0.00228613707998
93	H	0.482923807369	0.0630520118894	0.672050560004	0.713668850213
93	R	1.61133878003	1.04773306529	1.44984201101	2.33644126378
93	K	1.60689273089	1.69106988924	0.759969680828	2.3696386226
94	W	-0.431756565012	-0.616350483453	-0.677873211055	-0.00104600052896
94	T	-0.808018287774	-0.89145777522	-0.328105929601	-1.2044911585
94	H	-0.127304499608	-0.243769851196	-0.1370976471	-0.00104600052896
94	D	-0.774636595163	-1.11309862803	-0.159364865909	-1.05144629155
95	G	0.147303239697	0.145169924808	0.162105340896	0.134634453388
95	A	-0.787132570898	-0.541742622438	-1.00304357678	-0.816611513477
95	L	-0.336496379677	-0.341293588463	-0.667774566121	-0.000420984445833
95	S	-0.442244661893	-0.366563474424	-0.309892048704	-0.650278462552
95	Q	-0.16133264563	-0.437283037994	-0.0462939144501	-0.000420984445833
96	I	-0.524673599411	-1.11300566333	-0.197546089137	-0.263469045766
96	L	-0.607291881887	-0.372145777855	-0.176383211427	-1.27334665638
96	W	-0.168402877968	-0.406955924725	-0.00335875843512	-0.0948939507446
96	N	-0.210220456792	-0.367263084612	-0.262963645831	-0.000434639932693
96	K	-0.443370425	-0.604376515628	-0.72530011944	-0.000434639932693
96	E	-0.13542162403	-0.18061045356	-0.225219778597	-0.000434639932693
97	F	0.228117926191	0.497998028191	0.18627415627	8.15941115085e-05
98	V	-0.520041402064	-1.02354956765	-0.250414134468	-0.286160504073
98	F	0.237359149583	0.144912298126	0.354864538924	0.212300611699
98	W	-0.0755692411445	-0.226067841881	-0.00024708516203	-0.000392796390362
98	P	-0.640714562022	-0.986190709571	-0.841284004268	-0.0946689722272
98	R	-0.511462027862	-0.135425869599	-0.418076988522	-0.980883225466
99	M	-0.0639743517534	-0.000259730318055	-0.00030010716124	-0.191363217781
99	T	-0.631241443967	-0.0315765490721	-0.837864606669	-1.02428317616
99	H	-0.296329131858	-0.180357070037	-0.707482804144	-0.00114752139375
99	R	-0.681456802982	-1.62720213212	-0.416020755431	-0.00114752139375
100	A	-0.207200299244	-0.151265913381	-0.340373884283	-0.129961100068
100	F	-0.170784119044	-0.352246764252	-0.159966827996	-0.000138764884478
100	W	-0.363997134074	-0.0588700323328	-0.162609398283	-0.870511971607
100	N	-0.323254316752	-0.485799317346	-0.386398284267	-0.0975653486423
100	P	0.226977304898	0.195035207427	0.323037567721	0.162859139547
101	G	0.367948069715	0.0715479318664	0.123019236393	0.909277040886
101	A	0.172512842863	0.311260765328	0.00133309420365	0.204944669056
101	I	-0.124953102427	-0.0946877371644	-0.0119142829764	-0.26825728714
101	W	0.306922898505	0.263159312957	0.260019785321	0.397589597237
102	V	0.148355187024	0.260315282372	0.103846835002	0.0809034436974
102	M	-0.587548369238	-0.567358786818	-0.0461247290071	-1.14916159189
102	P	-0.569076743763	-0.839930862472	-0.217395781841	-0.649903586977
102	R	-0.214556507382	-0.149133936685	-0.204135487138	-0.290400098323
103	C	-0.37643983675	-0.198807365543	-0.668013413701	-0.262498731005
103	P	0.484945775512	0.334888240866	0.0527645401011	1.06718454557
103	H	-0.255320601527	-0.249864142194	-0.466271789091	-0.0498258732947
103	R	-0.35002597154	-0.132124819026	-0.724901320639	-0.193051774956
104	E	0.368749151294	0.0566076159776	0.898598219325	0.151041618578
105	V	0.59395007208	0.543480909927	0.840785261246	0.397584045068
105	W	0.0985543934563	0.0832371572488	0.000160413469198	0.212265609651
105	R	-0.318473799533	-0.155579257919	-0.650543215193	-0.149298925487
106	A	0.423366921473	0.870844535246	0.186357396301	0.212898832871
106	L	-0.352654689869	-0.42910490001	-0.578723596633	-0.0501355729629
106	W	-0.464345545871	-0.179568439175	-0.678341763822	-0.535126434616
106	Q	0.29679146748	0.0834659666584	0.408749817637	0.398158618145
106	P	1.07767360834	0.498503465937	0.405395704298	2.32912165478
106	H	-0.165355208071	-0.220596281738	-0.225333769513	-0.0501355729629
106	E	0.100433608105	0.0834659666584	0.217539833141	0.000295024515137
107	G	-0.313773669156	-0.484167142538	-0.407143324796	-0.0500105401352
107	A	0.20337388764	0.0828787289325	0.314219068289	0.213023865699
107	N	1.18760428778	0.783764331762	0.944662976709	1.83438555488
107	P	0.494971358739	0.797349046213	0.260666444473	0.426898585532
107	R	-0.220894848411	-0.2106328709	-0.160015575112	-0.292036099222
107	E	0.120242566707	0.0828787289325	0.277399701276	0.000449269912592
108	G	0.376975650264	0.325897071226	0.527658970142	0.277370909425
108	T	0.506928935173	0.69712171578	0.305162532235	0.518502557504
108	H	0.299139845001	0.0271000330863	0.472125309055	0.398194192863
109	W	0.150583332928	0.0431981186591	0.408442727725	0.000109152399645
109	T	0.552767417175	0.00138894898797	0.158743512166	1.49816979037
109	D	0.27204355999	0.298082782103	0.24639940945	0.271648488417
110	G	0.475717638746	0.483374680383	0.173644516997	0.770133718859
110	A	-1.00185276615	-1.30972261069	-0.779864582809	-0.915971104957
110	M	-0.40213788711	-0.366992493372	-0.00481101043596	-0.834610157523
110	F	-0.312115655966	-0.433516965002	-0.367381089821	-0.135448913074
110	P	0.432902233483	0.644991081855	0.444889645954	0.20882597264
110	R	0.420741430257	0.0334518725605	0.644446192018	0.584326226191
111	V	-0.952873621849	-0.583796235961	-0.489352598685	-1.7854720309
111	F	0.799666078853	0.739622034465	0.864817826111	0.794558375984
111	S	0.269310297363	0.643973528378	0.0883613425689	0.075596021143
111	Q	0.716472996343	1.51596707164	0.388895452085	0.244556465303
111	C	-0.162401227106	-0.483587866559	-0.0029430622698	-0.000672752490405
111	H	0.633190218581	0.64852183419	0.408408771352	0.8426400502
111	K	0.326796205699	0.40160695736	0.423901194023	0.154880465713
112	G	0.850720821368	0.0275347319234	1.07922847935	1.44539925283
112	Y	0.334836659523	0.0624669308277	0.170568348733	0.771474699008
112	P	0.684525988554	0.350217635115	0.162833352086	1.54052697846
112	R	0.539030406954	0.490571269328	0.976647163905	0.149872787629
113	G	0.901796664706	0.339053010825	0.800800464434	1.56553651886
113	Y	0.627146934544	0.516222414606	0.0888591843154	1.27635920471
113	N	0.596440161964	1.33468120945	0.422295495456	0.032343780985
113	Q	0.0909344361024	0.0565773600705	0.167413878093	0.0488120701436
114	N	0.349963920594	0.244378052368	0.379567870609	0.425945838805
114	D	0.251332504164	0.194246547374	0.162103156268	0.397647808851
115	S	0.671565274327	1.02826870695	0.516132278609	0.470294837422
115	H	0.144190009947	0.00144454786824	0.217399670972	0.213725811002
116	V	-0.239513747313	-0.221365193205	-0.477442521749	-0.0197335269853
116	I	-0.324043477726	-0.191389738069	-0.192216650468	-0.58852404464
116	Y	0.517701307187	0.425746317589	0.81712752889	0.310230075083
116	T	-0.265676104106	-0.332008583322	-0.12598846658	-0.339031262416
116	P	0.796550038242	0.3119151728	1.09332823538	0.984406706547
117	T	-0.399740254036	-0.318946307935	-0.164706869238	-0.715567584934
117	N	-0.820233138703	-0.851202855162	-0.989388034544	-0.620108526403
118	G	-0.689100079111	-0.555240044814	-0.412369991569	-1.09969020095
118	C	0.294860901994	0.320466272191	0.400436820949	0.163679612842
118	P	0.231318139715	0.158447990203	0.400663137541	0.134843291401
118	E	-0.890238002945	-0.026442505244	-1.12252819453	-1.52174330906
119	G	-0.47263757953	-0.192379651081	-0.515327828974	-0.710205258534
119	V	0.467616690127	0.203161943452	0.648460608175	0.551227518754
119	Q	-0.421225854638	-0.648686712364	-0.614302417999	-0.000688433551858
119	C	-0.397567971823	-0.599842577904	-0.592172904013	-0.000688433551858
119	H	-0.255876091782	-0.249915001485	-0.466642021929	-0.0510712519323
119	K	-0.918793909288	-0.351310079204	-0.581430366931	-1.82364128173
120	G	-0.502368828674	-0.10635651532	-0.553395298017	-0.847354672686
120	L	-0.379600674999	-0.145957547781	-0.000554971719199	-0.992289505496
120	S	-0.810099549086	-0.641397628919	-0.866434633921	-0.922466384417
120	T	0.35135015137	0.479206947899	0.240665142301	0.334178363909
120	N	-0.524544847322	-0.216224183877	-0.24965697599	-1.1077533821
120	C	-0.431801584645	-0.352407211138	-0.678655785472	-0.264341757324
120	R	-0.317745672571	-0.55349274098	-0.125773008397	-0.273971268335
121	G	-0.745679085779	-0.735415845387	-0.340363365451	-1.1612580465
121	T	-0.667689171563	-0.40820454206	-0.0193175732076	-1.57554539942
121	Q	0.607778497682	0.711149479998	1.0995628754	0.0126231376478
121	P	0.732673270977	0.716114558531	0.19122258026	1.29068267414
121	D	-0.439331545539	-0.734623758474	-0.00672134146587	-0.576649536678
121	E	-0.0255656339746	-0.061602056545	-0.0140334379579	-0.00106140742091
122	A	-0.040040140292	-0.0775714491567	-0.0423015512042	-0.000247420514953
122	L	-0.397169869661	-0.250137645064	-0.272207901619	-0.6691640623
122	F	-0.0922346629976	-0.271193463752	-0.0052631047257	-0.000247420514953
122	S	-0.555810336779	-0.5821950045	-0.297665289709	-0.787570716127
122	Q	0.414297489973	0.659394145009	0.18575393149	0.39774439342
122	P	-0.306158457028	-0.287360360625	-0.36783318411	-0.263281826349
122	H	-0.280424166508	-0.615537421318	-0.225487657691	-0.000247420514953
123	P	0.170662095706	0.0823511029318	0.217554886951	0.212080297236
123	H	-0.385350316572	-0.474090098736	-0.417939370948	-0.264021480033
123	K	-0.833048545617	-0.180683302902	-0.289923208	-2.02853912595
123	D	-0.626310600516	-0.088585299121	-0.0710327138858	-1.71931378854
124	A	-0.319693612262	-0.473229196784	-0.485595316394	-0.000256323609459
124	M	-0.370392288762	-0.66130306225	-0.449617480427	-0.000256323609459
124	Y	-0.360147958843	-0.449221440947	-0.36793170614	-0.263290729443
124	S	-0.644011750958	-1.02811905557	-0.225587968583	-0.678328228722
125	I	-0.250179286508	-0.472408188242	-0.00520133930041	-0.272928331983
125	T	-0.523500466061	-0.372035016099	-0.0076493063651	-1.19081707572
125	N	-0.021669207247	-0.000429274677143	-0.0076493063651	-0.0569290406987
125	C	-0.141232657552	-0.225788810734	-0.197846417243	-6.27446781877e-05
126	A	0.279257497897	0.305336075679	0.495113713812	0.0373227041987
126	S	-0.651782773392	-0.154566294423	-0.535342096264	-1.26543992949
126	H	-0.482722416638	-0.983957735656	-0.463691523847	-0.000517990412163
126	R	-0.133850625114	-0.135105866287	-0.00289361281	-0.263552396246
126	D	-0.000247502272534	-4.50048924229e-05	-0.000179511513017	-0.000517990412163
127	V	-0.625939578561	-0.956865143854	-0.656871341082	-0.264082250746
127	S	0.173798310223	0.092392397365	0.217597776834	0.21140475647
127	N	-0.208807538634	-0.352349805537	-5.07396652431e-05	-0.274022070701
127	Q	-0.227778415029	-0.457078857411	-0.225208542763	-0.00104784491215
127	P	0.456012250172	0.484840408422	0.671791585623	0.21140475647
127	H	-0.040662538349	-0.117616567916	-0.00332320221873	-0.00104784491215
127	R	-0.527030272739	-0.472362794106	-0.324670526311	-0.7840574978
127	D	-0.0846114463692	-0.249970372769	-0.00281612142657	-0.00104784491215
127	E	-0.213447160686	-0.221440016442	-0.417853620705	-0.00104784491215
128	V	-0.388924229776	-0.582635084943	-0.583627390266	-0.000510214118643
128	M	-0.147898198048	-0.180035022877	-0.263149357149	-0.000510214118643
128	Q	-0.161531458866	-0.483969211163	-0.000114951315589	-0.000510214118643
128	P	-0.223363319577	-0.360242663606	-0.309337081006	-0.000510214118643
128	D	-0.366975147688	-0.614873450459	-0.485541778486	-0.000510214118643
129	A	-0.206359834449	-0.47227779828	-0.146132948318	-0.000668756750273
129	I	-0.575474945836	-0.366953789246	-0.782841764788	-0.576629283474
129	L	-0.526907458076	-0.408233479537	-0.29477841506	-0.877710479631
129	Y	-0.462124273044	-0.983902784868	-0.401801277514	-0.000668756750273
129	S	-0.933489732356	-0.451862290016	-0.848803762031	-1.49980314502
129	Q	-0.0350045709403	-0.100993566612	-0.0033513894586	-0.000668756750273
129	H	-0.363418308612	-0.34040534075	-0.486146422503	-0.263703162584
129	R	-0.207994635405	-0.463563645996	-0.15975150347	-0.000668756750273
129	K	-0.217601568549	-0.313491494031	-0.243907620413	-0.0954055912029
130	G	-0.392761894958	-0.255425762252	-0.584168920217	-0.338691002406
130	L	0.440630911345	0.419201686653	0.313125445637	0.589565601746
130	Y	0.423939286214	0.32987582854	0.834161687573	0.107780342528
130	R	0.687862946127	1.0922218904	0.759915377265	0.211451570717
130	K	1.18531702292	0.924629950487	0.881334561521	1.74998655674
130	D	0.353068421366	0.314308433314	0.155331229038	0.589565601746
131	V	0.629320731664	0.355043903302	0.230998978741	1.30191931295
131	K	-0.20839693529	-0.350467826651	-0.00336019614999	-0.271362783069
132	G	1.08032870631	0.222960363848	1.21970007936	1.79832567571
132	L	-0.558352838862	-0.0400434028749	-0.384097985921	-1.25091712779
132	M	0.120363596822	0.0857936607117	0.263731858086	0.0115652716685
132	T	-0.216534121947	-0.176130051014	-0.441702322977	-0.0317699918502
132	P	1.31495785243	0.326024325687	1.00088538285	2.61796384874
132	R	0.964338742794	1.41742231894	0.282801227323	1.19279268212
133	V	-0.673528450808	-0.260360169668	-0.240529583826	-1.51969559893
133	I	-0.747600025194	-0.269676199466	-0.769540317167	-1.20358355895
133	S	0.686144227186	0.852421022021	0.72642569933	0.479585960208
133	R	0.60159270227	0.528980655105	0.542166005341	0.733631446365
133	K	0.702595084719	1.77649651702	0.117684175773	0.213604561365
134	G	1.32578466777	0.501967151664	0.22129428513	3.25409256653
134	A	0.902417670543	1.13638221696	0.45981199489	1.11105879978
134	V	0.496292552457	0.194552509217	0.262798444584	1.03152670357
134	M	0.308094784377	0.264849474534	0.355948877702	0.303486000895
134	Y	0.428960676662	0.26605792301	0.440863122943	0.579960984033
134	Q	0.675191862217	0.510607169487	0.314486296363	1.2004821208
134	C	-0.43339000887	-0.184138394913	-0.365145466932	-0.750886164766
134	P	0.34062876451	0.111769294765	0.526144639547	0.383972359219
134	K	1.15525202013	1.38067208224	0.251242466761	1.8338415114
135	L	-0.738185531143	-0.797729050839	-0.590151018555	-0.826676524034
135	Y	-0.426267567422	-0.559413081288	-0.464818004324	-0.254571616654
135	S	-0.558105163711	-0.872084093977	-0.294913735513	-0.507317661642
135	N	0.388892209484	0.516002442792	0.507113319924	0.143560865736
135	R	0.876783648361	0.322814938522	0.82299499452	1.48454101204
135	K	2.98876460757	2.05584533564	2.47057292785	4.43987555923
135	E	0.33827479658	0.026894387414	0.979467213147	0.00846278917987
136	G	-0.805436548596	-0.564989719939	-0.393999876428	-1.45732004942
136	I	-0.829770427635	-0.0540005053864	-1.25172607042	-1.1835847071
136	L	-0.521277189639	-0.122820730747	-1.15446942575	-0.28654141242
136	F	-0.173647829397	-0.101989944193	-0.418441438816	-0.000512105180659
136	W	-0.236194295153	-0.221936559753	-0.486134220525	-0.000512105180659
136	S	-0.291665023526	-0.160398238899	-0.584511000658	-0.130085831021
136	H	-0.252361707079	-0.0777937175871	-0.678779298468	-0.000512105180659
136	K	-0.770486829222	-0.117853544828	-0.673226078329	-1.52038086451
137	K	1.27354531007	1.51623031728	1.72392859721	0.580477015713
138	G	-0.360424169905	-0.528786603891	-0.271784783631	-0.280701122194
138	M	-0.254940966045	-0.0754337487546	-0.135622497874	-0.553766651506
138	F	-0.3015184307	-0.000730289802659	-0.225507079653	-0.678317922645
138	W	-0.174379582323	-0.173352239808	-0.00849725535302	-0.341289251807
138	S	-0.251772446467	-0.2457136942	-0.0135457935074	-0.496057851695
138	T	-0.354389018538	-0.587655871179	-0.170587326201	-0.304923858233
138	N	-0.261406739955	-0.473787961297	-0.119504202341	-0.190928056226
139	G	-0.192848261932	-0.0861997916734	-0.441769497249	-0.0505754968735
139	I	-0.340202736239	-0.252002803352	-0.436666648806	-0.331938756559
139	M	0.706417894382	1.26925201509	0.486351307876	0.363650360181
139	F	0.364074155284	0.85471498335	0.23740583839	0.00010164411114
139	Y	-0.335372484096	-0.103840027774	-0.495110916935	-0.407166507578
139	S	0.685180770615	0.170702847926	0.55780760585	1.32703185807
139	N	0.414756878226	0.253009564004	0.80564992293	0.185611147743
139	P	0.272688788092	0.0695438897977	0.335415184513	0.413107289964
140	V	0.295065342403	0.433491345789	0.276238510386	0.175466171034
140	P	-0.630206591491	-0.87038683306	-0.838629445973	-0.181603495441
140	K	0.34170048712	0.104141868768	0.0896851779607	0.831274414632
140	E	0.0801537818653	0.0142420648663	0.224621672522	0.00159760820767
141	I	0.276077680419	0.163158527524	0.113592658075	0.551481855657
141	L	-0.356750568496	-0.402973317948	-0.0613117983429	-0.605966589197
141	F	-0.865259045751	-0.0697843802298	-0.873146864824	-1.6528458922
141	Y	-0.141673296756	-0.0666721188444	-0.357499741416	-0.000848030007792
141	S	-0.41533446799	-0.316537311806	-0.141038112932	-0.788427979232
141	T	-0.395660156643	-0.354616742143	-0.525925945109	-0.306437782677
142	G	-0.642008076419	-0.219564234808	-1.17936457756	-0.52709541689
142	V	1.01415353234	0.530511101104	0.0754002033476	2.43654929256
142	L	0.285834169842	0.0255263746524	0.254986246253	0.576989888622
142	Q	0.404312110916	0.783674021587	0.376628985154	0.0526333260062
143	P	-0.172547476712	-0.501262197993	-0.0159828690329	-0.000397363110171
143	R	-0.464214862256	-0.817989346344	-0.2056520511	-0.369003189325
144	G	-0.515251334942	-0.175664609317	-0.0591819791484	-1.31090741636
144	M	-0.162034341493	-0.000482355317773	-0.485606995576	-1.36735846536e-05
144	Y	-0.179562058902	-0.290522816457	-0.248149686664	-1.36735846536e-05
144	W	-0.00547302896481	-0.000482355317773	-0.015923057992	-1.36735846536e-05
144	P	-0.526408984653	-0.889658922597	-0.0272740937155	-0.662293937647
144	H	-0.234098071737	-0.6597314579	-0.0425490837273	-1.36735846536e-05
144	R	-0.34873176246	-1.01033524711	-0.0358463666847	-1.36735846536e-05
144	D	-0.300247032202	-0.0103352471142	-0.890392175908	-1.36735846536e-05
144	E	-0.166704196252	-0.0422219845941	-0.328948072993	-0.12894253117
145	A	-0.781959750563	-0.300712803019	-1.01575818615	-1.02940826252
145	W	-0.0995734910067	-0.0353728041666	-0.262983046576	-0.000364622277577
145	T	-0.310008331318	-0.902502633971	-0.0271577377069	-0.000364622277577
145	N	-0.151097198373	-0.174134380855	-0.0157581861517	-0.263399028111
145	H	-0.225228005485	-0.659561208026	-0.0157581861517	-0.000364622277577
146	I	0.24504053007	0.118212705801	0.616901465778	7.41863235322e-06
146	M	0.244196398258	0.485200709073	0.247381067069	7.41863235322e-06
146	N	-0.0877598614242	-0.000226118097445	-2.64789741436e-05	-0.263026987201
146	P	-0.262041765846	-0.523071831363	-2.64789741436e-05	-0.263026987201
147	G	-0.727497705557	-1.2452361576	-0.43063617089	-0.50662078818
147	A	-0.226305805723	-0.000335536381785	-0.678037835305	-0.000544045483541
147	V	-0.968339019572	-0.702836395065	-0.77888867239	-1.42329199126
147	L	0.207948582023	0.0182613092747	0.237736107059	0.367848329736
147	Q	-0.713206095215	-0.174383768668	-0.379727970777	-1.5855065462
147	H	0.323177772176	0.163924852124	0.319857250268	0.485751214135
147	R	-0.387199185824	-0.10439693827	-0.0155986716114	-1.04160194759
147	D	-0.220106857171	-0.396776190004	-0.263000336026	-0.000544045483541
148	G	-0.380332478838	-0.902612397087	-0.238073214746	-0.000311824680857
148	M	-0.122549141213	-0.367224998707	-0.000110600251141	-0.000311824680857
148	S	0.463755469439	0.602980234007	0.157262219415	0.631023954894
148	T	0.440285614311	0.408998911022	0.396148428378	0.515709503532
148	C	-0.000179309199247	-0.000115502665744	-0.000110600251141	-0.000311824680857
148	P	-0.304325483945	-0.523188398728	-0.389476228425	-0.000311824680857
148	D	-0.122549141213	-0.104190592873	-0.263145006085	-0.000311824680857
148	E	-0.0652460615607	-0.19531575975	-0.000110600251141	-0.000311824680857
149	G	-0.143204874636	-0.224262784387	-0.20533072297	-2.11165497233e-05
149	A	0.257088739103	0.118295242642	0.467223205108	0.185747769558
149	T	-0.49580177847	-1.25055673029	-0.23682748857	-2.11165497233e-05
149	N	-0.131362319619	-0.367131584528	-0.0269342577806	-2.11165497233e-05
149	H	-0.311396038468	-0.65941045416	-0.274756544695	-2.11165497233e-05
149	D	-0.33542103659	-0.520660076	-0.485581917219	-2.11165497233e-05
150	A	-0.282765986907	-2.25772237702e-05	-0.848180344754	-9.50387426424e-05
150	L	-0.237891158498	-0.035323093438	-0.678255343312	-9.50387426424e-05
150	W	-0.122477432487	-0.367153820518	-0.000183438199324	-9.50387426424e-05
150	T	-0.0859979972387	-0.257715514774	-0.000183438199324	-9.50387426424e-05
150	Q	-0.0877784866665	-2.25772237702e-05	-0.263217844033	-9.50387426424e-05
150	H	-0.00533582417584	-2.25772237702e-05	-0.0158898565611	-9.50387426424e-05
151	L	1.26025575085	0.227781036284	1.10713212552	2.44585409075
151	N	0.0651857662713	8.64949979828e-06	0.195300687835	0.000247961478956
151	R	0.467793703327	0.48543547667	0.269387404217	0.648558229093
152	V	0.321142799758	0.678102328844	0.285295325563	3.07448683362e-05
152	T	-0.288477235262	-0.0478520877003	-0.684739754081	-0.132839864006
152	K	0.689019638583	1.16345577693	0.24721520019	0.656387938629
153	G	-0.000159833059155	-3.78251199103e-05	-0.000353979449776	-8.76946077797e-05
153	Y	-0.0568327742445	-0.170056648676	-0.000353979449776	-8.76946077797e-05
153	Q	-0.18361544743	-0.502687174392	-0.0480714732903	-8.76946077797e-05
153	H	-0.0777313848412	-0.232752480466	-0.000353979449776	-8.76946077797e-05
153	R	-0.144510909523	-0.43309105451	-0.000353979449776	-8.76946077797e-05
153	K	-0.000159833059155	-3.78251199103e-05	-0.000353979449776	-8.76946077797e-05
154	G	0.217470242324	0.262459265757	0.13932801238	0.250623448836
154	A	-0.0571497626954	-0.170880020446	-0.00054617705515	-2.30905851398e-05
154	V	0.220058608953	0.390111209624	0.13932801238	0.130736604856
154	Q	-0.291164154617	-0.609888790376	-0.00054617705515	-0.263057496419
154	P	-0.0880596045171	-0.000575140077107	-0.263580582889	-2.30905851398e-05
155	F	0.313575319587	0.0705651959526	0.305484496872	0.564676265935
155	W	0.352715211566	1.05377750511	0.000143618760669	0.00422451082666
155	T	0.474930665969	0.721188617415	0.568518902706	0.135084477787
155	Q	0.234978832875	0.00133311813302	0.568518902706	0.135084477787
155	P	0.756091935221	0.264367523967	0.215450572195	1.7884577095
155	E	0.774493657777	0.556771528947	0.321649650324	1.44505979406
156	G	0.138151950127	0.052596888643	5.48262654394e-05	0.361804135474
156	L	-0.419379560593	-0.280033679773	-0.431274862973	-0.546830139034
156	F	0.000255274342268	0.000223363461572	5.48262654394e-05	0.000487633299793
156	T	0.178657559669	0.0693613473644	0.215487397127	0.251123934515
156	P	0.138569809198	0.415166968028	5.48262654394e-05	0.000487633299793
156	R	0.164891594472	0.0693613473644	0.174189501537	0.251123934515
156	K	0.870414158975	1.25401169267	0.467724259232	0.889506525022
156	E	0.000255274342268	0.000223363461572	5.48262654394e-05	0.000487633299793
157	G	0.417953275394	1.12602543868	0.103229426819	0.0246049606817
157	A	0.632636468406	0.0706673037355	0.976183582683	0.851058518799
157	I	0.2831668663	0.0838699871481	0.403424981105	0.362205630647
157	M	0.000884463669568	0.00138839455331	0.0004890123273	0.000775984128094
157	S	0.670031476836	1.48484173451	0.0399712264251	0.485281469572
157	Q	0.629565505576	1.3536971672	0.403424981105	0.131574368423
158	A	0.562306723052	1.22061176939	0.297571771377	0.168736628389
158	V	0.397021550286	0.0834489259223	0.140377613862	0.967238111073
158	L	0.566931070708	0.503365679288	0.874547966502	0.322879566333
158	F	-0.343732436561	-0.0579457810661	-0.430782677186	-0.542468851431
158	Y	0.282827974396	0.253938871719	0.589676166984	0.00486888448517
158	W	0.0589309829099	0.0315464503825	0.140377613862	0.00486888448517
158	N	0.440509836384	0.66813383662	0.503481817566	0.149913854965
158	C	0.0864904180707	0.253938871719	0.000663498007846	0.00486888448517
158	P	1.17335236212	0.498486425201	0.643998143049	2.37757251811
158	R	1.19085743721	0.612617942169	0.951671616609	2.00828275286
158	D	-0.459762074023	-0.227870782508	-0.269380357812	-0.882035081749
159	N	-0.131586012751	-0.229088359194	-0.047571950305	-0.118097728754
160	G	-0.440671764844	-0.776892617414	-0.162585717365	-0.382536959754
160	I	0.235354231193	0.329735326883	0.215341355056	0.16098601164
160	F	0.0898757547606	0.05340147419	0.215341355056	0.000884435035946
160	Q	0.129822007392	0.0832931077331	0.305288479408	0.000884435035946
160	C	0.294498118579	0.446419795077	0.305288479408	0.131786081253
160	R	1.75258825007	2.35443934348	0.366571168344	2.5367542384
160	K	0.846805651297	1.0596086503	0.588659943842	0.89214835975
160	E	0.000697514008837	0.00110935269226	9.87542983055e-05	0.000884435035946
161	L	-0.341379353951	-0.586175290004	-0.0828582517921	-0.355104520057
161	F	-0.375009890658	-0.306996115633	-0.462929036285	-0.355104520057
161	T	0.208292288963	0.0919859843976	0.402568575378	0.130322307113
161	C	-0.162608925521	-0.396391052729	-0.0910060443121	-0.000429679522167
161	P	-0.219386702915	-0.609838892218	-0.047891537006	-0.000429679522167
161	R	-0.430655088047	-0.0885442031924	-0.485746461508	-0.717674599442
161	K	-0.431690736644	-0.433923934863	-0.263354040172	-0.597794234898
161	E	-0.000505067108555	-0.000765887465679	-0.000319634337818	-0.000429679522167
162	R	1.06931909365	0.45016190649	0.551551987254	2.20624338721
162	K	1.15924495955	0.83271634147	0.814658821656	1.83035971552
163	G	-0.173756097988	-0.0569184590942	-0.464005072981	-0.000344761888624
163	M	-0.0486330356502	-0.144630376352	-0.000923968710075	-0.000344761888624
163	T	-0.499260391313	-1.03343133907	-0.464005072981	-0.000344761888624
163	P	-0.293059957206	-0.431973870827	-0.446861238903	-0.000344761888624
163	R	-0.506708965613	-0.770396933238	-0.48635079588	-0.263379167722
163	K	-0.0567360651972	-0.168939464993	-0.000923968710075	-0.000344761888624
164	A	0.66173563509	0.709674773755	0.613954454452	0.661577677062
164	M	0.0882692739502	0.26297774175	0.000536487517342	0.00129359258313
164	S	0.358895273419	0.230531640273	0.59422458606	0.251929593924
164	P	0.188752098152	0.230531640273	0.0837950602582	0.251929593924
164	R	0.754858108007	0.391115928113	0.713017041479	1.16044135443
164	K	-0.209873928822	-0.105923330412	-0.263882082127	-0.259816373928
165	G	0.308082990526	0.23405945195	0.480589883818	0.20959963581
165	A	-0.508586086636	-1.15422057763	-0.108740885507	-0.262796796771
165	L	0.135112253879	0.230203392458	0.174895760115	0.000237609062662
165	C	0.235060658916	0.416980034628	0.157231905653	0.130970036468
165	R	0.644933311883	1.11822714487	0.45507417883	0.361498611948
165	K	0.301741713534	0.029985723006	0.403427813814	0.471811603783
165	E	0.202321450685	0.39078954663	0.215937196362	0.000237609062662
166	G	-0.465201423556	-1.13224934912	-0.262944662703	-0.000410258846163
166	F	-0.433283115846	-0.766524888564	-0.0474873729588	-0.485837086016
166	T	-0.211248313647	-0.170809809857	-0.462524872238	-0.000410258846163
166	Q	-0.39273623641	-0.90791865609	-0.269879794295	-0.000410258846163
166	P	-0.232399712413	-0.170809809857	-0.262944662703	-0.26344466468
166	K	-0.16560809435	-0.233469361501	-0.262944662703	-0.000410258846163
166	D	-0.0880202149584	-0.00070572332593	-0.262944662703	-0.000410258846163
167	A	-0.287409537474	-0.000296808966871	-0.263510566477	-0.598421236978
167	V	-0.232655740239	-0.433358233981	-0.263510566477	-0.00109842025967
167	D	-0.210319266478	-0.198569042756	-0.171940036272	-0.260448720407
168	G	0.795112982029	0.529423056008	0.367183414049	1.48873247603
168	A	0.0692991472145	0.0532179509624	0.000253977887966	0.154425512793
168	L	-0.252975331178	-0.0349381154661	-0.0473013085596	-0.676686569507
168	Y	0.233360020215	0.031152417287	0.305999198524	0.362928444835
168	S	0.612998904511	0.939267042898	0.536801225799	0.362928444835
168	Q	0.320779490741	0.391919532258	0.569033604358	0.00138533560582
168	P	0.0209994862378	0.0532179509624	0.000253977887966	0.00952652986297
168	H	0.126371204205	0.031152417287	0.215733097274	0.132228098054
168	K	0.573326816754	1.26385129514	0.454743819515	0.00138533560582
168	D	0.000818734266883	0.000816889306864	0.000253977887966	0.00138533560582
169	A	-0.492139949818	-0.395412821266	-0.305957624832	-0.775049403356
169	F	-0.255980687081	-0.766517370442	-0.00101845670788	-0.000406234092427
169	T	-0.563763642564	-0.0837784011758	-0.933437714515	-0.674074812002
169	P	-0.482372726396	-0.912158845813	-0.220648509849	-0.314310823525
169	H	-0.306916917287	-0.43389923389	-0.00101845670788	-0.485833061263
169	R	-0.567398542502	-0.188637810259	-0.61104359269	-0.902514224556
169	D	-0.135915307612	-0.358562811701	-0.0487768770425	-0.000406234092427
170	G	-0.358646297839	-0.124029061442	-0.275525325593	-0.676384506481
170	F	0.251879669647	0.0793035297558	0.0426587389708	0.633676740213
170	S	0.203212275406	0.051879803326	0.305368284931	0.252388737962
170	K	0.677723909372	1.15977115171	0.139512173686	0.73388840272
171	M	0.209105907559	0.0296790299955	0.038560156618	0.559078536064
171	Q	-0.29772985294	-0.358279262872	-0.270769622089	-0.264140673859
171	R	-0.227798484555	-0.550924340815	-0.131364844824	-0.00110626802526
171	D	-0.408938101362	-0.954938413971	-0.270769622089	-0.00110626802526
171	E	-0.1823111168	-0.0596168565678	-0.486210225806	-0.00110626802526
172	F	0.216128569347	0.101695525109	0.215225246767	0.331464936165
173	G	0.450768853423	0.849679520627	0.140882204952	0.361744834691
173	A	0.18017255956	0.0946598609673	0.0579021607081	0.387955657006
173	V	0.608727389703	0.240772783545	0.0403904459532	1.54501893961
173	I	-0.399735339435	-0.474206731758	-0.0465127952967	-0.678486491251
173	F	0.267220646035	0.264717019906	0.175200083508	0.361744834691
173	N	-0.254427874614	-0.500934336641	-0.261934701062	-0.000414586137867
173	H	0.84038875231	1.69952648553	0.800393446561	0.0212463248381
174	G	0.220074963281	0.0519866405816	0.478154371906	0.130083877356
174	T	0.277638116527	0.320239191269	0.215773730393	0.296901427919
174	P	-0.511077894375	-0.421927907221	-0.262560525913	-0.848745249991
174	R	-0.722454033211	-0.773049989855	-0.269653096777	-1.124659013
175	G	-0.396145327591	-0.346971373577	-0.486006341793	-0.355458267403
175	A	-0.162391864736	-0.000367546622988	-0.486006341793	-0.000801705792859
175	V	-0.0782560744686	-0.23338700299	-0.00057951462289	-0.000801705792859
175	L	-0.556265367125	-0.503859368503	-1.16413502708	-0.000801705792859
175	M	-0.232788975209	-0.433951299378	-0.00057951462289	-0.263836111627
175	H	-0.000582922346246	-0.000367546622988	-0.00057951462289	-0.000801705792859
175	R	-0.343518926577	-0.745160164063	-0.0215605040403	-0.263836111627
175	K	-0.0882610576243	-0.000367546622988	-0.263613920457	-0.000801705792859
176	G	-0.232960242514	-0.420550063577	-0.277324235782	-0.00100642818188
176	S	-0.601544738579	-0.608054731336	-0.0495954185618	-1.14698406584
177	G	-0.590868352294	-0.60959875307	-0.445275989175	-0.717730314637
177	V	0.739732358593	0.501321736482	0.985619178451	0.732256160847
177	I	0.859628606151	0.768912870183	0.34660609232	1.46336685595
177	M	-0.450253912016	-0.463152200532	-0.0910212051729	-0.796588330342
177	T	-0.360369273747	-0.412233399924	-0.0243366439986	-0.644537777319
177	H	0.344720377152	0.252294535689	0.305615942768	0.476250653
177	D	-0.438211760801	-0.503399723293	-0.263430245916	-0.547805313195
178	I	0.828286946896	1.07955410256	0.670717512686	0.734589225442
179	I	0.288270353189	0.356226816931	0.297614945099	0.210969297538
179	L	0.218730246796	0.115534546313	0.411149626201	0.129506567873
179	Q	-0.720447727805	-0.89070638853	-0.784006710821	-0.486630084063
179	D	-0.316322842367	-0.187554017134	-0.274784425904	-0.486630084063
180	G	-0.427627805486	-0.879521418052	-0.0471447632978	-0.356217235108
180	I	0.35340443984	0.0522128996564	0.623229468576	0.384770951289
180	T	0.555576419294	0.653941384032	0.717882659767	0.294905214083
180	C	-0.46075578406	-0.263400472403	-0.269537184634	-0.849329695143
181	M	-0.000292686302539	-3.77116045183e-05	-0.000575040670727	-0.000265306632373
181	Y	0.360648857846	0.0294216683902	0.400124903689	0.652400001459
181	W	-0.46518718684	-3.77116045183e-05	-0.263609446505	-1.13191440241
181	S	-0.286519600655	-0.0617941760348	-0.263609446505	-0.534155179426
181	R	-0.162101628693	-3.77116045183e-05	-0.486001867841	-0.000265306632373
183	V	0.23978988374	0.226541288644	0.0382071153957	0.454621247181
183	F	-0.219453578157	-0.609869492941	-0.0480546634291	-0.000436578099579
183	Y	-0.299128448154	-0.433856603653	-0.463092162708	-0.000436578099579
183	Q	-0.0780346830916	-0.233346302552	-0.000321168623189	-0.000436578099579
183	C	-0.168076655139	-0.233346302552	-0.270447084766	-0.000436578099579
183	P	-0.390659254553	-0.422758783932	-0.485747995793	-0.263470983933
183	R	-0.495137642899	-0.346835087107	-0.420803836972	-0.717774004618
183	K	-0.532704360886	-0.433856603653	-0.485747995793	-0.678508483212
184	G	-0.577141236517	-0.781812467186	-0.463195337625	-0.486415904741
184	I	-0.19970185631	-0.087907457242	-0.27546362326	-0.235734488427
184	M	-0.000803132872079	-0.000429696810891	-0.000990624234345	-0.000989077571
184	Y	-0.834771970263	-0.12382458574	-1.00099062423	-1.37950070082
184	H	-0.430380937762	-0.77303775869	-0.282370566169	-0.235734488427
185	W	-0.00109855198861	-0.000812842317776	-0.000630174853165	-0.00185263879488
185	S	-0.183844892416	-0.521054726626	-0.0286273118276	-0.00185263879488
185	N	-0.106116968663	-0.231548109431	-0.0849501577645	-0.00185263879488
185	Q	-0.518950367809	-0.505782409638	-0.786181649159	-0.264887044629
186	I	-0.601720988348	-0.637119190324	-0.449977946051	-0.71806582867
186	L	-0.554132202155	-0.725618902836	-0.581281954342	-0.355495749286
186	Q	-0.343345870115	-0.464027295409	-0.138027875187	-0.427982439748
187	W	-0.32808815503	-0.233828127894	-2.7007779585e-05	-0.750409329416
187	T	-0.335345697455	-0.155911935148	-0.848023914335	-0.00210124288137
187	E	-0.272633281451	-0.504282422601	-0.0484817730362	-0.265135648715
188	A	-0.353185578584	-0.781617868368	-0.277282688564	-0.000656178821414
188	V	-0.479777651647	-0.711631200894	-0.464011169393	-0.263690584655
188	M	-0.0436846750352	-0.129917400362	-0.000480445922087	-0.000656178821414
188	Y	-0.118843440782	-0.00141004512554	-0.000480445922087	-0.354639831298
188	S	-0.225257772333	-0.366580369089	-0.308536769089	-0.000656178821414
188	P	-0.279054771472	-0.559225447031	-0.277282688564	-0.000656178821414
188	R	-0.603090812243	-0.746493221032	-0.422528515343	-0.640250700355
188	D	-0.260918164371	-0.781617868368	-0.000480445922087	-0.000656178821414
188	E	-0.0791422779632	-0.236290209146	-0.000480445922087	-0.000656178821414
189	L	-0.539625809627	-0.890453386786	-0.464179024758	-0.264245017337
189	F	-0.34884953869	-0.782314358379	-0.263023646188	-0.00121061150285
190	V	-0.263092182777	-0.170513707864	-0.485734087977	-0.13302875249
190	I	-0.219018138531	-0.170513707864	-0.485734087977	-0.000806619751091
190	M	-0.0781566419295	-0.233356045231	-0.000307260806355	-0.000806619751091
190	S	-0.846617785908	-0.57071742059	-0.628139629254	-1.34099630788
190	K	-0.314353117728	-0.00083916167885	-0.26334166664	-0.678878524864
191	I	-0.0560788894448	-0.0841344806663	-0.0838414078646	-0.000260779803501
191	Y	-0.387902554838	-0.000156063736771	-0.677863993802	-0.485687606974
191	T	-0.127092741701	-0.167888149837	-0.0838414078646	-0.129548667401
191	C	0.27687538548	0.359937397217	0.214810467739	0.255878291483
191	P	-0.170378642589	-0.183447504855	-0.198139755512	-0.129548667401
192	A	0.173044075271	0.0562323689256	0.215973718216	0.24692613867
192	I	-0.00106209702993	-0.000446317358659	-0.000218417894897	-0.00252155583622
192	F	-0.0166761869377	-0.000446317358659	-0.0470606876183	-0.00252155583622
192	Y	-0.305787086382	-0.429194458245	-0.000218417894897	-0.487948383006
192	T	-0.484561805826	-0.759286827308	-0.263252823729	-0.431145766442
192	H	-0.00106209702993	-0.000446317358659	-0.000218417894897	-0.00252155583622
192	K	-0.056300008714	-0.166160052411	-0.000218417894897	-0.00252155583622
192	E	-0.00106209702993	-0.000446317358659	-0.000218417894897	-0.00252155583622
193	V	0.263408150632	0.0939786846909	0.434336590772	0.261909176433
193	T	0.0182169493289	0.0541531611657	0.000230089456092	0.000267597365013
193	D	0.161806318184	0.484921267731	0.000230089456092	0.000267597365013
194	F	-0.289403080333	-0.604673751939	-0.263003355372	-0.000532133688416
194	R	-0.555787512622	-1.26678573663	-0.0478557703785	-0.352721030856
195	A	0.262314472593	0.253312886322	0.402223911413	0.131406620045
195	M	-0.218441949663	-0.60709811048	-0.0480005266121	-0.00022721189593
197	A	0.130971654119	0.262721361181	0.0001830179714	0.130010583204
197	Y	-0.314112905924	-0.000313044652631	-0.262851387862	-0.679174285257
197	Q	-0.290693344102	-0.608126264299	-0.262851387862	-0.00110238014473
198	G	-0.0571633058369	-0.122241562725	-0.0479520788846	-0.00129627590114
198	I	-0.0165458494298	-0.000389193503764	-0.0479520788846	-0.00129627590114
198	N	-0.226466905072	-0.000389193503764	-0.67771524581	-0.00129627590114
198	P	-0.255687798825	-0.23238821452	-0.0479520788846	-0.486723103071
198	R	0.173905893459	0.25303861265	0.138916077508	0.12976299022
199	G	0.169269656094	0.239543994108	0.138974664191	0.129290309984
199	V	-0.541789195803	-0.643276630711	-0.263384360128	-0.718706596571
199	F	-0.165797578862	-0.232660571267	-0.263384360128	-0.00134780519198
199	S	-0.535897109649	-1.03496131162	-0.0834177571458	-0.48931226018
199	T	-0.099567027827	-0.186964405061	-0.110388873228	-0.00134780519198
199	H	0.227152620009	0.0303738345668	0.402009070024	0.249074955436
199	R	-0.255886112145	-0.232660571267	-0.0482231328073	-0.486774632362
199	D	-0.188855105634	-0.232660571267	-0.332556940442	-0.00134780519198
199	E	-0.0781194435843	-0.232660571267	-0.00034995429396	-0.00134780519198
200	I	0.143738581593	0.262900066224	0.0372720296781	0.131043648877
200	L	-0.166108771621	-0.000134339609882	-0.0820638353265	-0.416128139928
200	C	0.131340910429	0.262900066224	7.90161866978e-05	0.131043648877
200	P	0.259920581459	0.245355103655	0.403362991844	0.131043648877
200	K	0.0814020294482	0.227627911531	0.0162047890852	0.00037338772848
201	G	0.195440686296	0.0527243524358	0.402967110398	0.130630596053
201	L	-0.503418609053	-0.608452330739	-0.263173494642	-0.638630001779
201	F	-0.0776366397791	-0.232533574408	-0.000139088808415	-0.000237256120882
201	W	-0.2268941932	-0.232533574408	-0.263173494642	-0.184975510549
201	S	-0.247853669514	-0.432702474734	-0.047586871853	-0.263271661955
201	T	-0.118802219716	-0.232533574408	-0.123635828619	-0.000237256120882
201	C	-0.313843539234	-4.79618253633e-05	-0.263173494642	-0.678309161234
201	H	-0.0776366397791	-0.232533574408	-0.000139088808415	-0.000237256120882
202	M	0.389374330543	0.206837973919	0.283670586295	0.677614431415
202	Q	0.0903907055514	0.000122907468107	0.139961887135	0.131087322051
202	C	0.220522859453	0.445758152951	0.215673640423	0.000136784985206
202	H	0.178068840829	0.263157313302	0.139961887135	0.131087322051
202	R	0.0813003281375	0.0699036177515	0.0429100446099	0.131087322051
203	G	-0.0882626217023	-0.0870028929061	-0.0468773008398	-0.130907671361
203	Y	0.244047361602	0.474930236858	0.248514539578	0.00869730837064
203	W	0.233899171821	0.485259723574	0.216157104994	0.000280686894379
203	T	0.266328620872	0.262867302238	0.403991825906	0.132126734473
203	R	0.139301212056	0.0696197967022	0.216157104994	0.132126734473
204	V	0.2233522083	0.3732013256	0.000185315503433	0.296669983798
204	C	0.155786627297	0.0312182599338	0.305551165615	0.130590456343
204	P	0.373852324022	0.7681838541	0.215502901021	0.137870216945
204	D	0.548282240844	0.475977221232	0.994145125285	0.174724376015
205	V	-0.274214898868	-0.477816927209	-0.109647658688	-0.235180110706
205	R	-0.385080686554	-0.328294738995	-0.335174428978	-0.491772891688
205	K	-0.016046721477	-0.0003454342365	-0.0476277875011	-0.00016694269333
206	V	0.354896845623	0.0823474876646	0.852139820615	0.13020322859
206	L	-0.329532794142	-0.502615013057	-0.485479683985	-0.000503685383969
206	F	-0.0778325709877	-0.232941170764	-5.28568149911e-05	-0.000503685383969
206	P	-0.476544292467	-0.305835567986	-0.445221718917	-0.678575590497
206	H	0.215057630288	0.0691054206173	0.215375390663	0.360692079583
206	R	-0.680036174418	-1.15383247454	-0.109464604548	-0.776811444167
207	A	-0.0569212325336	-0.122483886525	-0.0477305317654	-0.000549279310459
207	I	-0.555758258577	-0.770998058102	-0.0477305317654	-0.848546185865
207	W	-0.144341514798	-0.169377081313	-0.26309818377	-0.000549279310459
207	P	-0.183201045746	-0.501323326162	-0.0477305317654	-0.000549279310459
208	G	-0.203266653725	-0.609688348928	-8.85172630532e-05	-2.30949848369e-05
208	V	-0.0441892424199	-0.000213344980782	-8.85172630532e-05	-0.132265865016
208	F	-0.342762347538	-0.433674156591	-0.462347021007	-0.132265865016
208	W	-0.000108319076224	-0.000213344980782	-8.85172630532e-05	-2.30949848369e-05
208	N	-0.115588518447	-0.346653943094	-8.85172630532e-05	-2.30949848369e-05
208	Q	0.685685984178	0.341683957128	0.900514800281	0.814859195125
208	D	-0.165436060647	-0.233162163858	-0.263122923097	-2.30949848369e-05
209	V	-0.625465858951	-1.14978238997	-0.0475922839527	-0.67902290293
209	I	-0.0431264013455	-0.128244704089	-0.000183502130267	-0.000950997817142
209	L	-0.21947245633	-0.171856041872	-0.485610329301	-0.000950997817142
209	W	-0.145341649218	-0.434890447706	-0.000183502130267	-0.000950997817142
209	S	-0.682418391686	-0.686255901921	-0.585277516108	-0.775721757029
209	T	-0.18462453693	-0.552739110843	-0.000183502130267	-0.000950997817142
209	Q	-0.145341649218	-0.434890447706	-0.000183502130267	-0.000950997817142
209	E	-0.233019784496	-0.434890447706	-0.000183502130267	-0.263985403651
210	G	-0.330352139323	-0.229536568795	-0.0828455682454	-0.67867428093
210	I	-0.495908133509	-0.170398768502	-0.465709899417	-0.851615732607
210	M	-0.16563121956	-0.233004660615	-0.263286622248	-0.000602375817697
210	F	0.187611108954	0.0300297452186	0.402581258925	0.130222322717
210	W	-0.144762588856	-0.433433174336	-0.000252216413818	-0.000602375817697
210	S	0.333312984579	0.468560327887	0.0617663166408	0.469612309208
210	K	0.526542766161	0.861225929259	0.502674717431	0.215727651792
211	F	-0.255554316973	-0.280528045662	-0.485267365262	-0.000867539994504
211	Y	-0.232350927843	-0.433310299607	-0.262874943926	-0.000867539994504
211	S	0.0900711569952	0.238798181619	0.0157345039933	0.0156807853734
211	P	-0.312697099515	-0.778105589568	-0.147625105037	-0.0123606039401
212	G	-0.780385618702	-0.774458237446	-0.848412232728	-0.718286385931
212	A	-0.259331059207	-0.20580206993	-0.546207736293	-0.0259833713994
212	L	0.133633496222	0.234774753759	0.036415214283	0.129710520624
212	M	-0.0782760924053	-0.233551913439	-0.000415326173548	-0.000861037603421
212	F	-0.301328863213	-0.000490158571366	-0.613722427486	-0.289774003581
212	Y	-0.333324098182	-0.233551913439	-0.0481339951761	-0.718286385931
212	S	-0.336803688185	-0.198599948058	-0.678487231286	-0.13332388521
212	H	-0.132062252169	-0.347191723726	-0.0481339951761	-0.000861037603421
212	D	-0.0604594425906	-0.000490158571366	-0.000415326173548	-0.180472843027
213	L	-0.0294408365876	-0.0875144614095	-0.000106593720633	-0.000701454632773
213	Q	-0.0414091259611	-0.12341932953	-0.000106593720633	-0.000701454632773
213	K	-0.33013520092	-0.906954176646	-0.0827499714814	-0.000701454632773
214	G	-0.552546576452	-0.908675963377	-0.263331671556	-0.485632094422
214	I	-0.000441651345581	-0.000822421062362	-0.000297265722197	-0.000205267252185
214	L	-0.0418059340798	-0.124915269265	-0.000297265722197	-0.000205267252185
214	W	-0.000441651345581	-0.000822421062362	-0.000297265722197	-0.000205267252185
214	N	-0.093859095725	-0.233790571106	-0.0475814488168	-0.000205267252185
214	C	-0.23435132203	-0.000822421062362	-0.27497566508	-0.427255879949
214	P	-0.553185350355	-0.518659930605	-0.462618948096	-0.678277172365
214	R	-0.291293011748	-0.610342096435	-0.263331671556	-0.000205267252185
214	D	-0.20361487647	-0.610342096435	-0.000297265722197	-0.000205267252185
215	C	0.071861344608	9.34999962088e-05	0.215156632529	0.000333901298925
216	G	-0.181424008382	-0.433904023551	-0.109687203611	-0.000680797985051
216	V	-0.235353377651	-0.422466508461	-0.282912826506	-0.000680797985051
216	L	-0.490551619756	-0.307288310122	-0.678258923992	-0.486107625155
216	F	-0.190245634103	-0.306834679611	-0.263221424713	-0.000680797985051
216	W	-0.088258060332	-0.000871958298049	-0.263221424713	-0.000680797985051
216	N	-0.115870363824	-0.346743274608	-0.000187018879498	-0.000680797985051
216	C	-0.184026799335	-0.551212581141	-0.000187018879498	-0.000680797985051
216	P	-0.156480211017	-0.163896250978	-0.304863584088	-0.000680797985051
216	R	-0.49854579825	-0.669858389507	-0.189768294634	-0.636010710609
217	N	-0.232746374381	-0.434147176585	-0.263439328331	-0.000652618227164
217	P	-0.466228014978	-0.612895323929	-0.785136102777	-0.000652618227164
217	H	-0.165953547315	-0.233768695387	-0.263439328331	-0.000652618227164
217	D	-0.0941972740749	-0.233768695387	-0.0481705086106	-0.000652618227164
218	I	-0.630308803992	-0.909832561578	-0.264600395881	-0.716493454518
218	L	-0.338377760877	-0.0604506810792	-0.275634401397	-0.679048200154
218	M	-0.145251668419	-0.171180954115	-0.263597756101	-0.000976295040899
218	F	-0.346262206823	-1.03724697516	-0.00056335026735	-0.000976295040899
218	W	-0.000806403477315	-0.000879565123697	-0.00056335026735	-0.000976295040899
218	Q	-0.291587543624	-0.610188579729	-0.00056335026735	-0.264010700875
218	H	-0.196076148363	-0.586688799782	-0.00056335026735	-0.000976295040899
219	V	-0.327466595362	-0.434205246471	-0.000330926018234	-0.547863613596
219	I	-0.369526952884	-0.34715929088	-0.0827327328918	-0.678688834879
219	F	-0.237149305821	-0.233726671752	-0.263365331852	-0.214355913858
219	S	-0.62832950942	-1.46129230219	-0.410812029188	-0.0128841968809
220	L	-0.114238604425	-0.233287611378	-0.109024519712	-0.000403682184409
220	M	-0.0160996332773	-0.000536731404133	-0.0473584862434	-0.000403682184409
220	Y	-0.221547969387	-0.233287611378	-0.430952614599	-0.000403682184409
220	S	-0.447426325507	-0.663947561758	-0.677927732579	-0.000403682184409
220	P	0.471056846298	0.0297467944555	0.569047385401	0.814376359039
221	V	-0.240907517683	-0.433404019604	-0.0825619396174	-0.206756593827
221	S	-0.334362054219	-0.154297629493	-0.848128996519	-0.000659536645354
221	T	0.315872466894	0.677669730277	0.139830481719	0.130117188685
221	K	-0.237768838614	-0.433404019604	-0.279242959593	-0.000659536645354
222	A	-0.365168975659	-0.608606057156	-0.485452867248	-0.00144800257449
222	F	-0.183729731781	-0.549715152691	-2.60400779327e-05	-0.00144800257449
222	W	-0.341705866362	-0.345571651322	-0.678097945191	-0.00144800257449
222	Q	0.554454399917	0.225251907769	0.975231539104	0.462879752878
222	H	-0.255417765421	-0.169862888214	-0.0476940943991	-0.54869631365
223	S	-1.77834175347	-1.21045059656	-1.63507545575	-2.4894992081
223	N	-1.27729562815	-0.763357353648	-0.484927074592	-2.5836024562
223	C	-0.0311727543711	-0.000544496150501	-0.0913530850878	-0.00162068187492
223	K	-0.358779928963	-0.515364810103	-0.559354294911	-0.00162068187492
223	D	-0.422035095288	-1.00079163727	-0.263692966719	-0.00162068187492
224	L	-0.473605809614	-0.328152895529	-0.149442174872	-0.943222358441
224	M	-0.681879341975	-0.377725893828	-0.409189611428	-1.25872252067
224	N	-0.435041826868	-0.763153210122	-0.541042158525	-0.000930111956252
224	H	0.183261087544	0.283127499933	0.100952921094	0.165702841605
224	R	-0.411264508753	-0.396615219479	-0.281887778532	-0.555290528248
225	G	-0.690147702514	-1.29296389754	-0.10578867343	-0.671690536571
225	A	-0.867896024301	-0.0739365760805	-0.135698207914	-2.39405328891
225	I	-0.683025462272	-0.193542343034	-0.752234456843	-1.10329958694
225	S	-0.297823079128	-0.554901647278	-0.086065465053	-0.252502125053
226	A	-0.654876001177	-0.515313150297	-0.419205309845	-1.03010954339
226	V	-0.583367245722	-0.000681502849594	-0.295517924026	-1.45390231029
226	F	-0.125242831713	-0.0999572605305	-0.274618138283	-0.001153096325
226	Y	-0.350549688561	-0.930350649576	-0.120145319782	-0.001153096325
226	W	-0.162298596725	-0.000213620563229	-0.485529073286	-0.001153096325
226	Q	0.693228993311	0.484872913533	1.17580559047	0.419008475929
226	C	-0.320066407103	-0.280871973755	-0.678174151229	-0.001153096325
226	K	-1.34799022196	-0.630695907541	-1.27461813828	-2.13865662007
227	P	-0.880935581967	-0.234903232573	-0.625810563927	-1.7820929494
227	R	-0.286484123112	-0.345088864039	-0.513504953124	-0.000858552174473
227	K	0.181631860921	0.0255516377039	0.294743656306	0.224600288753
228	G	-0.567728799827	-1.02901677646	-0.674108354541	-6.12684802803e-05
228	A	-0.339866442556	-0.292505271624	-0.46740067633	-0.259693379715
228	L	-0.389098874623	-0.521047250152	-0.239076848061	-0.407172525655
228	P	-0.996597482082	-2.14811520902	-0.0775696901665	-0.764107547059
229	V	-0.664436744688	-1.29211985184	-0.241798878052	-0.459391504171
229	Y	-0.856661473063	-0.142681804036	-0.426215214873	-2.00108740028
229	S	-0.71598592952	-0.453126333114	-0.781607843825	-0.913223611622
229	T	-0.777929755589	-0.0996763043561	-1.22218043521	-1.0119325272
229	P	-0.56034458874	-0.263389010005	-0.274475084784	-1.14316967143
229	D	-1.0228509392	-0.707325295122	-1.00054493389	-1.36068258859
230	A	-0.359819648734	-0.795507988831	-0.283705937538	-0.000245019832785
230	I	0.253018246513	0.221553532405	0.272409224957	0.265091982176
230	T	-0.881585989888	-0.630999048596	-0.984145655679	-1.02961326539
230	P	-0.429048827467	-0.0407223671663	-1.03109582627	-0.215328288964
230	R	-1.27542419169	-1.50131262223	-0.77876095926	-1.54619899358
230	E	-0.114506811314	-0.252214554515	-0.0910608595955	-0.000245019832785
231	I	0.332512243524	0.230763144167	0.291845872345	0.474927714061
231	M	-0.0819815501604	-0.233413578562	-0.0122271169711	-0.000303954948003
231	F	-0.742193565206	-0.473370037367	-0.777589790071	-0.97562086818
231	T	-0.692178578358	-0.81553662944	-0.123191626934	-1.1378074787
231	Q	-0.267322660961	-0.333069324361	-0.468594703574	-0.000303954948003
231	C	-0.146613136894	-0.176328342355	-0.263207113378	-0.000303954948003
231	K	-0.113541257599	-0.340147110306	-0.000172707544138	-0.000303954948003
231	D	-0.0181067249157	-0.000459015503711	-0.0535572042954	-0.000303954948003
231	E	-0.000311892665284	-0.000459015503711	-0.000172707544138	-0.000303954948003
232	A	-0.0965086747825	-0.235790463305	-0.0536177477988	-0.000117813243564
232	V	-0.245886513658	-0.474250913685	-0.263290814044	-0.000117813243564
232	I	-0.693865290848	-0.189040743457	-0.482007270086	-1.410547859
232	M	-0.0588228135511	-0.1760942192	-0.00025640820979	-0.000117813243564
232	Y	0.116920317748	0.0244050908075	0.0694244299217	0.256931432516
232	P	0.324496086671	0.278782709525	0.437774117972	0.256931432516
232	E	-0.0878668960835	-0.000192060962864	-0.263290814044	-0.000117813243564
233	I	-0.232146815286	-0.603595284201	-0.0927012426638	-0.000143918993297
233	F	0.34458537455	0.484805499241	0.292048029722	0.256902594686
233	Y	-0.102672958633	-0.254593561917	-0.0532813949885	-0.000143918993297
234	N	-0.522222756562	-0.142426339786	-0.873257243245	-0.550984686655
234	E	-0.838382967303	-0.212050816498	-1.29331962683	-1.00977845858
235	A	0.196003640756	0.0214186703523	0.220758928092	0.345833323825
235	W	-0.791973317022	-0.176517658611	-0.607517166295	-1.59188512616
235	T	-0.487534435165	-0.474515877266	-0.141275674113	-0.846811754117
235	N	0.507938410501	0.396699877861	0.145822972168	0.981292381473
235	H	-0.518783348413	-0.896744425495	-0.658539585663	-0.0010660340803
235	R	-0.253373574369	-0.460704340923	-0.276606809725	-0.0228095724579
235	K	-0.674827919758	-0.0842326658176	-0.196362873845	-1.74388821961
236	L	-0.466852079542	-0.177312008936	-0.208009607151	-1.01523462254
236	S	-0.25863808133	-0.148811867995	-0.0116473953256	-0.615454980669
236	D	0.0431902738628	1.07075421513e-05	0.129496185791	6.39282552743e-05
236	E	0.60054316743	0.874025988047	0.303416291136	0.624187223107
237	A	-0.937923933015	-0.17770398252	-0.870902265405	-1.76516555112
237	N	-0.589704271741	-0.11687722259	-0.708544288523	-0.943691304111
238	V	-1.10343759804	-0.0467809377307	-0.41496068169	-2.84857117469
238	L	-0.288912474717	-0.420759657258	-0.165484726589	-0.280493040304
238	F	-0.963771997908	-0.351589116645	-1.27611820311	-1.26360867397
238	N	-0.386852222648	-0.348683006459	-0.811299393348	-0.000574268137584
239	R	-0.615461230664	-0.178736231257	-0.565370005644	-1.10227745509
239	K	0.5577508471	0.979523008181	0.437626483048	0.256103050071
240	G	0.246819165674	0.0604796054836	0.679873682453	0.000104209084064
240	Y	-0.945670761582	-0.457711648423	-0.870793995114	-1.50850664121
240	S	-0.54494288947	-0.179413033235	-0.127481239605	-1.32793439557
240	P	0.538731084802	1.04605655636	0.570032488962	0.000104209084064
240	H	-0.542049437001	-0.473818984574	-0.0149300117591	-1.13739931467
241	G	-0.672636506232	-0.815118772157	-0.8295384941	-0.373252252438
241	I	1.00703702798	1.5165999696	1.10666427054	0.397846843802
241	F	-0.65660244315	-0.332828017135	-0.790436472567	-0.846542839749
241	W	-0.323862493181	-0.332828017135	-0.638433379121	-0.000326083287701
241	S	-0.254876720061	-0.558171452054	-0.0607660786407	-0.145692629487
242	F	0.187522054765	0.0521952253953	0.0350547426301	0.475316196271
243	P	-0.668869609326	-0.72131296298	-0.285629021683	-0.999666843315
244	V	-0.908597653714	-0.621502311374	-0.595030208887	-1.50926044088
244	L	-0.823230250679	-0.345775584199	-0.445151312518	-1.67876385532
244	M	-0.49257426296	-0.869498469442	-0.607532369235	-0.000691950204266
244	F	-0.592675527107	-0.296889692337	-0.625000746107	-0.856136142877
244	Y	-0.329955629593	-0.45889734442	-0.349969888989	-0.18099965537
244	T	0.662871931109	0.335244033626	0.380192663012	1.27317909669
244	C	-0.142235604721	-0.3334849956	-0.0925298683574	-0.000691950204266
244	R	-0.41771181863	-0.937521215993	-0.314922289694	-0.000691950204266
244	K	-0.0183260397186	-0.00071606776208	-0.0535701011896	-0.000691950204266
245	Y	0.219074270324	0.308661020845	0.347897169862	0.000664620265949
245	Q	-0.370059052909	-0.23652056543	-0.276004644816	-0.597651948482
245	R	-0.861339934405	-0.932769411742	-0.127178540774	-1.5240718507
246	V	0.332615752052	0.0110133023262	0.15513200522	0.83170194861
246	L	-0.924193349852	-1.02703290408	-0.644287572875	-1.1012595726
246	Y	-0.320734830063	-0.275901553947	-0.685922380055	-0.000380556186005
246	R	-0.91354494749	-0.710610981614	-0.182931523866	-1.84709233699
246	K	-0.290550305008	-0.126642232355	-0.256156382197	-0.488852300472
246	E	-0.721968465445	-0.21137911901	-0.468718893964	-1.48580738336
247	V	-0.594552454075	-0.518070047664	-0.844929375582	-0.420657938979
247	M	0.579605058352	0.677960575537	0.803440633384	0.257413966134
247	Y	0.244684270548	0.179419075617	0.234270475639	0.320363260387
248	L	-0.365358050813	-0.508199947103	-0.128733505345	-0.459140699991
248	C	0.803968676921	1.24537383052	0.691688387958	0.474843812285
248	P	-0.734600576627	-0.0950453453269	-0.507509528475	-1.60124685608
248	K	0.856260356417	0.379242986114	0.672672535176	1.51686554796
249	G	0.421799053203	0.145195254669	0.392466137955	0.727735766986
249	F	-0.220827741295	-0.176668692271	-0.48549757267	-0.000316958943037
250	A	-0.877445092553	-0.438085328207	-0.708066474881	-1.48618347457
250	V	-0.830935083966	-0.630730406149	-0.927973862538	-0.93410098321
250	I	-0.419191019953	-0.117905942299	-0.12310397416	-1.0165631434
250	M	0.458582503917	0.0108310374951	0.700926503213	0.663989971043
250	Q	0.423607325628	0.666764479952	0.129528735043	0.474528761888
250	C	-0.0769219911573	-0.176504581447	-0.0535047446218	-0.000756647403099
250	P	-0.155139660233	-0.17915356906	-0.285508764236	-0.000756647403099
250	R	-1.02936164494	-0.236090457689	-0.790470338788	-2.06152413835
250	K	-0.805539154205	-0.140304555796	-0.529843432479	-1.74646947434
250	E	-0.402981037633	-0.932289299537	-0.275897165958	-0.000756647403099
251	L	-0.510781870164	-0.577328774679	-0.276118866875	-0.678897968938
251	C	0.190682480468	0.122186537398	0.129269483699	0.320591420307
252	A	-0.520725657024	-0.474478549981	-0.166784913789	-0.920913507303
252	M	-0.0922545817773	-0.000361176895272	-0.275946125728	-0.000456442708563
252	N	-0.524303698598	-0.187229378839	-0.322683570455	-1.0629981465
252	P	-0.364935007769	-0.940373214809	-0.15397536579	-0.000456442708563
252	H	0.206278233875	0.074819174401	0.0693699098372	0.474645617387
253	G	0.216178934698	0.235462464464	0.155343021693	0.257731317936
254	G	-0.240674004625	-0.303021303527	-0.418901106369	-9.96039789859e-05
254	A	-0.717959573106	-1.06069793798	-1.09308117736	-9.96039789859e-05
254	S	-0.30549554101	-0.320649497165	-0.252902223889	-0.342934901977
255	G	-0.652279192421	-0.601908126211	-1.15213417163	-0.202795279422
255	Y	0.524585995428	0.146186208701	0.802897279296	0.624674498287
255	P	-0.220626226624	-0.568261008506	-0.0934934479867	-0.000124223378519
255	K	-1.16031741542	-1.23638095912	-0.244447063769	-2.00012422338
256	L	-0.560955108404	-0.478606840771	-0.865100965252	-0.33915751919
256	F	-0.728453881853	-1.091460195	-0.0930620525391	-1.00083939802
256	Y	-0.254413207589	-0.66933817221	-0.0930620525391	-0.000839398016799
256	W	-0.0182779680933	-0.000408542751072	-0.0535859635121	-0.000839398016799
256	N	-0.549531035311	-0.333135800128	-0.308665965386	-1.00679134042
256	C	-0.680633956094	-0.333135800128	-0.0456315595526	-1.6631345086
257	I	-0.118846095929	-0.0703401976214	-0.285723078331	-0.000475011836081
257	L	0.379848357399	0.11515416415	0.870741234234	0.153649673813
257	E	-0.407195465597	-0.995104568677	-0.226006816277	-0.000475011836081
258	G	-0.111020183348	-0.0697788960209	-0.263236575281	-4.50787426388e-05
258	Y	-0.352950531168	-0.602959011315	-0.455847503445	-4.50787426388e-05
258	P	-0.29561991572	-0.262026581708	-0.577354552867	-0.0474786125857
258	K	-0.245827239088	-0.474200063239	-0.263236575281	-4.50787426388e-05
259	V	-0.0878250737164	-0.000257207059303	-0.263214473334	-3.54075578677e-06
259	L	-0.371545781234	-0.669098601076	-0.445535201871	-3.54075578677e-06
259	S	-0.430846344086	-0.546280059408	-0.376991181767	-0.369267791084
259	R	0.352807380615	0.547937756872	0.129144737836	0.381339647138
259	E	0.196386270094	0.262777198774	0.0690379709583	0.257343640549
260	A	-0.0998651290681	-0.176083507859	-0.123386414723	-0.000125464622305
260	V	0.321577961819	0.309343319311	0.180074860417	0.47531570573
260	I	-0.108878940895	-0.179065266465	-0.147446091598	-0.000125464622305
260	F	0.210449339349	0.244893885635	0.129361754948	0.257092377465
260	N	-0.0179268265905	-0.000129973887574	-0.0535250412617	-0.000125464622305
260	E	-0.202978094108	-0.332891355104	-0.275917462598	-0.000125464622305
261	A	0.693869221869	0.101909423231	0.858849612746	1.12084862963
261	H	-1.17715245456	-0.933604294023	-0.929622777091	-1.66823029257
261	K	0.625535000459	0.744467611089	0.874368264304	0.257769125985
261	D	-1.02257353118	-0.475183768622	-0.454751106015	-2.13778571891
261	E	0.161490631703	0.010243058548	0.216459710577	0.257769125985
262	A	-1.06091927779	-0.667863639327	-0.75967740865	-1.75521678539
262	I	0.398383032005	0.00599080685628	0.018923187569	1.17023510159
262	L	-0.898591563067	-1.31249402691	-0.0863613052112	-1.29691935708
262	S	-0.882860093734	-0.993936765768	-0.182600533095	-1.47204298234
262	T	-0.101870473734	-0.212877701277	-0.0922852500271	-0.000448469899125
262	K	-0.0711375637845	-0.212877701277	-8.6520177344e-05	-0.000448469899125
263	I	-0.831639137308	-0.9367793754	-0.253567642473	-1.30457039405
263	L	0.63770177994	0.203864028871	0.29392015283	1.41532115812
263	T	0.5586831016	0.553380065412	0.00374073718715	1.1189285022
264	M	0.763936394725	0.7245249287	0.181199222656	1.38608503282
264	Y	-0.358955680508	-0.0700076604734	-0.437185377351	-0.569674003699
264	Q	-0.381990511565	-0.676458525635	-0.469041314249	-0.00047169481084
264	P	-0.58246074527	-0.349188270761	-1.16948103239	-0.22871293266
264	H	-0.140996555289	-0.117848054038	-0.304669917018	-0.00047169481084
264	R	-0.852934323224	-0.793009040701	-0.430200799102	-1.33559312987
264	D	-0.921362667532	-1.09149602491	-0.293608659625	-1.37898331806
264	E	-0.831224735352	-0.603274881208	-0.469041314249	-1.4213580106
265	F	0.296634408851	0.244588460882	0.171178867968	0.474135897702
265	S	0.178991743288	0.0923850265688	0.37449980737	0.0700903959239
265	T	-0.640353071647	-0.117981618503	-0.039172257978	-1.76390533846
265	R	0.456612521055	0.415817513579	0.479884151883	0.474135897702
265	D	0.395340451633	0.422351083804	0.108010769984	0.655659501111
266	L	-0.448765271002	-1.0273685994	-0.318704758187	-0.000222455417814
266	Y	0.430390565525	0.403273183001	0.56006624463	0.327832268945
266	T	-0.452940304113	-0.567909551678	-0.790688905244	-0.000222455417814
266	P	-0.156507736418	-0.345517130341	-0.123783623495	-0.000222455417814
266	H	-0.51161922215	-0.603496665479	-0.445711718382	-0.485649282588
266	K	-0.302432072974	-0.853350452428	-0.0537233110774	-0.000222455417814
266	E	-0.824317968146	-0.669462224802	-0.424757600966	-1.37873407867
267	I	-0.399702669066	-0.645355164334	-0.215980164142	-0.337772678722
267	M	-0.271833028747	-0.176157680563	-0.639209860259	-0.000131545419543
267	P	-0.799751023205	-0.567351004378	-0.421172615278	-1.41072944996
267	R	-0.399621632378	-0.676479451895	-0.0657568738041	-0.456628571435
268	G	-1.40309478423	-0.94682874633	-0.658010966234	-2.60444464014
268	I	-1.04248623477	-1.65393282965	-0.849133703496	-0.624392171175
268	T	-1.16829243907	-0.857069961152	-0.883792624696	-1.76401473137
268	Q	0.603349693973	0.501841015513	0.832805180731	0.475402885674
268	K	1.42277383004	0.565598748678	1.90443009323	1.79829264821
269	A	-0.219808007683	-0.565873419725	-0.0931151859195	-0.000435417404154
269	T	0.56005026649	0.302596957299	0.28254048011	1.09501336206
270	V	-0.679311179311	-0.0837143367773	-0.275899036667	-1.67832016449
270	I	-0.236142902051	-0.0697113307279	-0.638469116051	-0.000248259375329
270	L	-0.212737112766	-0.344756615301	-0.293206463622	-0.000248259375329
270	H	-0.353997462085	-0.798690750971	-0.263053375909	-0.000248259375329
271	D	0.409583800965	0.021275534113	0.768592657772	0.438883211009
272	F	-0.0800060354645	-0.0914498599943	-0.147649103673	-0.000919142726104
272	W	-0.668493211168	-0.333118772045	-0.468855643628	-1.20350521783
272	S	-0.471318561226	-0.354484265828	-0.0392506554692	-1.02022076238
272	R	-0.498468187427	-0.00848768131099	-0.665581157097	-0.821335723872
272	K	0.34878579733	0.533072466947	0.41325683877	0.100028086272
273	A	-1.37450591968	-0.348440389221	-1.32508563179	-2.44999173804
273	L	-0.365580298834	-0.11459479863	-0.267634293955	-0.714511803916
273	M	-0.275913926744	-0.117245222634	-0.709011538742	-0.00148501885457
273	S	0.669338800832	0.292396845298	0.0621935052778	1.65342605192
273	N	-0.959448523164	-0.457829123539	-0.824488756162	-1.59602768979
273	P	-0.25603335498	-0.209411204244	-0.0225836795834	-0.536105181113
273	H	-0.333137441736	-0.117245222634	-0.167655298658	-0.714511803916
273	E	0.407243371436	0.279136470627	0.468232005582	0.474361638098
274	I	-0.181278269647	-0.306987952803	-0.0446884970893	-0.192158359048
274	H	0.362889245363	0.485098490759	0.346712873831	0.256856371498
275	A	-0.759779899783	-0.669339440714	-0.123873551084	-1.48612670755
275	V	-0.31114518064	-0.254301941435	-0.678433720107	-0.0006998803778
275	F	-1.12850324128	-0.474749373947	-0.424633642344	-2.48612670755
275	S	-0.785443829383	-0.414187132015	-0.015445057204	-1.92669929893
275	Q	-0.361185947281	-0.474749373947	-0.608108587517	-0.0006998803778
276	G	-0.302545667199	-0.454244058049	-0.446083339877	-0.00730960367197
276	V	1.19214928045	0.506554671471	0.290371741947	2.77952142794
276	D	0.212105584118	0.360786359309	0.275124508925	0.000405884119762
277	G	-0.849470018086	-0.434718932231	-0.786072977367	-1.32761814466
277	Y	-0.812518120133	-0.432958640148	-0.286573929161	-1.71802179109
277	P	-0.298566166367	-0.232295186339	-0.0727507622687	-0.590652550492
277	E	-0.528590215975	-0.33697772507	-0.0470700649964	-1.20172285786
278	A	-0.657553938205	-0.470914859135	-0.978382314355	-0.523364641126
278	I	-0.354587452029	-0.354237248218	-0.709140487444	-0.000384620426156
278	L	-0.89008146886	-0.548354716783	-0.259248212988	-1.86264147681
278	Y	0.197102790191	0.204900208128	0.128656416278	0.257751746168
278	S	-0.788617344474	-0.787020577888	-0.599849983519	-0.978981472015
278	N	-0.13561219662	-0.209992138234	-0.196459831201	-0.000384620426156
278	Q	-0.425644333518	-0.79069566065	-0.485852719479	-0.000384620426156
278	C	0.269852924959	0.158400126686	0.0748765613692	0.576282086823
278	D	-0.102078600872	-0.251730337548	-0.0541208446419	-0.000384620426156
279	G	-1.15999014991	-0.783469222427	-0.848102708021	-1.84839851927
279	V	-0.28359208707	-0.272797534655	-0.024114638132	-0.553864088424
279	F	1.88113499731	1.76147880165	0.822724579123	3.05920161117
279	Y	-0.440517032468	-1.15159884014	-0.166605042917	-0.00334721434553
279	S	-0.42552908858	-1.26580601459	-0.0103796384313	-0.000401612717726
279	T	-0.525397798716	-0.959573907064	-0.164042771149	-0.452576717936
279	R	-0.890025794115	-0.517009067045	-0.226667284031	-1.92640103127
280	G	1.39572224202	0.210455407892	0.855497853702	3.12121346447
280	A	0.38494592346	0.594254992504	0.363926910557	0.196655867319
280	V	-0.791977692464	-1.50528068105	-0.285253143059	-0.585399253282
280	M	-0.379385948142	-0.82859831415	-0.196155038942	-0.113404491334
280	F	-0.224686431027	-0.0598713081607	-0.0450526425689	-0.56913534235
280	Y	-1.18741585771	-1.11363705639	-0.122899358949	-2.32571115778
280	S	1.13064163459	0.6743732404	0.628890099162	2.0886615642
280	T	0.785267430955	0.335845647888	0.661816350738	1.35814029424
280	C	0.176267796567	0.3089052096	0.215663099695	0.00423508040575
280	P	-0.368685831876	-0.0328586477561	-0.878082887179	-0.195115960694
280	D	-1.02464806231	-0.338499073302	-0.275576742422	-2.4598683712
281	G	-0.842659100004	-0.412061030944	-0.346715938419	-1.76920033065
281	L	-0.793382689087	-0.354278750525	-0.259354455585	-1.76651486115
281	W	-0.374188427605	-0.4428962888	-0.67868887923	-0.000980114786366
281	K	0.691253395251	0.238692832661	0.448226500353	1.38684085274
282	A	-0.197292379638	-0.0618080482785	-0.508029538157	-0.022039552478
282	V	-0.504117277744	-0.887437223479	-0.110333370611	-0.514581239142
282	M	-0.189332749528	-0.567216554791	-0.000285213657649	-0.000496480134313
282	Y	-0.18998282535	-0.0837399550867	-0.485712040828	-0.000496480134313
282	W	-0.228418772104	-0.000772374753278	-0.0932220703628	-0.591261871195
282	N	-0.246756166841	-0.446310034471	-0.293461985919	-0.000496480134313
282	E	-1.35527123404	-0.739509001429	-1.17197739027	-2.15432731041
283	G	1.02153098667	1.04302258289	0.768194065287	1.25337631182
283	L	-0.645172921364	-0.355526793603	-0.47240679396	-1.10758517653
283	W	0.675272388974	0.345405606641	0.0225421959512	1.65786936433
283	K	-0.586052250558	-0.0618139900631	-1.20821480794	-0.48812795367
284	V	-0.229693831465	-0.47432196064	-0.0165880724494	-0.198171461305
284	L	-0.61384157758	-1.16353947626	-0.677300308651	-0.000684947827665
284	Y	-0.0546272483323	-0.0704837126339	-0.0927130845352	-0.000684947827665
284	C	-0.568627556446	-0.474981113222	-0.0927130845352	-1.13818847158
284	P	-0.402065603251	-0.363195400057	-0.474981411554	-0.368019998143
284	H	-0.195849126755	-0.118376446512	-0.468485985924	-0.000684947827665
284	D	-0.215277267115	-0.176660867592	-0.468485985924	-0.000684947827665
284	E	-1.05483130192	-0.410055531706	-1.14888016841	-1.60555820563
285	G	-1.23285096819	-1.45480836225	-0.142243112372	-2.10150142995
285	V	-1.01009752223	-0.715069000496	-0.986356350087	-1.32886721612
285	L	-0.903269755665	-0.709852604891	-0.593600650624	-1.40635601148
285	F	-0.196192552324	-0.118528560015	-0.468764502338	-0.00128459461865
285	Y	-0.537440869179	-0.932841389794	-0.678196623123	-0.00128459461865
285	W	-0.219655661621	-0.603955387185	-0.053727003059	-0.00128459461865
285	N	-0.53972696672	-0.421634308395	-0.183508003065	-1.0140385887
285	C	-0.675550833216	-0.177246280465	-0.263159123844	-1.58624709534
285	H	-0.91187054323	-0.568286758595	-0.285916631945	-1.88140823915
285	E	-0.442167600552	-0.869376573649	-0.455841633388	-0.00128459461865
286	G	-0.554439061233	-0.710649623924	-0.178964019228	-0.773703540548
286	T	1.94266695184	1.9308214015	1.02155825361	2.87562120042
286	N	0.335275796839	0.397736164202	0.261910363394	0.34618086292
286	Q	1.3911127176	0.515841952128	0.545780617903	3.11171558277
286	P	-1.25750831051	-0.734319596145	-0.764472459663	-2.27373287572
286	R	1.0401175329	0.12333596261	0.344668275941	2.65234836014
286	D	-1.26891859194	-0.931231884664	-0.810165070542	-2.06535882062
287	A	-1.07367597908	-0.951592974002	-0.111937108809	-2.15749785443
287	I	-0.668503234873	-0.881347402255	-0.859483201562	-0.264679100803
287	C	-0.386515214676	-0.71274344929	-0.183658350546	-0.263143844192
287	D	-0.625087325241	-0.938952264739	-0.148045666215	-0.788264044768
288	G	-1.221043938	-0.917626610836	-0.541574615126	-2.20393058803
288	A	0.233830216528	0.203962031227	0.0226524734204	0.474876144936
288	W	0.520193529251	0.152660541892	0.0693793400897	1.33854070577
288	Q	0.211844569028	0.0869785498319	0.291771761426	0.256783395827
289	V	0.582096878035	0.103054895705	0.64751794846	0.99571778994
289	F	0.223449010005	0.5148980614	0.155276072668	0.000172895946482
289	P	-0.574347373529	-0.0734316990933	-0.469734928774	-1.17987549272
289	D	0.411218648056	0.203561829704	0.554900471407	0.475193643058
290	G	-0.241995559072	-0.558761501833	-0.166750717936	-0.000474457447196
290	L	0.807211116555	0.747542357099	0.842696424702	0.831394567865
290	M	-0.527745056456	-0.644576135018	-0.658030627683	-0.280628406668
290	W	-0.671643364558	-0.567711551788	-0.263223098257	-1.18399544363
290	Q	0.270297019987	0.344924432257	0.209433526409	0.256533101295
290	C	0.322551815863	0.501688819884	0.209433526409	0.256533101295
290	P	-0.400461911473	-0.764139309222	-0.43677196775	-0.000474457447196
290	H	-0.67289921505	-0.340260080164	-0.0930006068155	-1.58543695817
290	D	-0.271806974274	-0.176383085229	-0.638563380146	-0.000474457447196
290	E	0.406105362664	0.262550122455	0.291764502617	0.664001462921
292	V	-0.201063096573	-0.117568316962	-0.4855688695	-5.21032569612e-05
292	L	-0.348724310477	-0.600926285318	-0.445194542856	-5.21032569612e-05
292	S	0.40968654442	0.309367895683	0.0650001686193	0.854691568957
292	H	-0.15205061473	-0.332833292966	-0.123266447968	-5.21032569612e-05
292	D	-0.240460610179	-0.176058931487	-0.545270795794	-5.21032569612e-05
293	G	-0.166836349201	-0.0427443199106	-0.45601102566	-0.00175370203197
293	A	-0.160806531127	-0.175976830036	-0.304689061314	-0.00175370203197
293	V	-0.820652417458	-0.457781819189	-0.154424824594	-1.84975060859
293	M	-0.709025525903	-0.11338154591	-0.44399877335	-1.56969625845
293	K	-0.220671683583	-0.272260654835	-0.233678358942	-0.156076036973
293	E	-0.221264316146	-0.175976830036	-0.48606241637	-0.00175370203197
294	W	0.300449114113	0.515186425033	0.129182309378	0.256978607927
294	T	-0.259005116498	-0.339760295764	-0.437031262728	-0.000223791002633
294	Q	-0.150849037375	-0.1761555092	-0.276167811922	-0.000223791002633
294	R	-0.465303976043	-0.83013085825	-0.184212259704	-0.381568810176
294	K	-0.333356170337	-0.000394486171101	-0.285855189901	-0.713818834938
294	E	-0.444450512775	-0.332810481522	-1.0003172658	-0.000223791002633
295	Q	0.138785686449	0.0676190068287	0.34807371999	0.000664332528851
295	P	-0.581717260168	-1.29589962913	-0.43654305248	-0.0127090988954
295	D	0.102020132138	0.0141088240148	0.29128723987	0.000664332528851
296	A	-0.900916896041	-0.176307562204	-0.67790770056	-1.84853542536
296	T	0.455863670139	0.506195369332	0.180462034978	0.680933606106
297	G	-0.625627037929	-0.388827520875	-0.443885319442	-1.04416827347
297	T	-0.899522418173	-0.525997931257	-0.909568051353	-1.26300127191
297	D	0.105143726229	0.0874625723625	0.227935472397	3.31339278706e-05
298	V	0.414310733649	0.502530753836	0.335236817392	0.405164629719
298	W	-0.331508530561	-0.933507087573	-0.060442773382	-0.000575730727373
298	T	-0.99121804029	-0.525402316683	-0.664763182608	-1.78348862158
299	H	-0.150049613471	-5.34830316971e-05	-0.449967002216	-0.000128355166147
300	W	-0.000187191591767	-0.000338793973592	-5.1946825992e-05	-0.000170833975718
300	N	-0.370471617204	-0.424595821969	-0.102014006803	-0.584805022839
300	Q	0.104756277376	0.0165240593723	0.0167577105851	0.280987062171
300	R	-0.636834536104	-0.137016407067	-0.581234063926	-1.19225313732
301	A	0.249380160721	0.262622734184	0.485367668342	0.0001500796376
301	P	-0.621793855472	-0.78726604408	-0.400193696861	-0.677921825475
301	H	0.221169729323	0.262622734184	0.262975247006	0.13791120678
301	R	0.260571873439	0.159687945187	0.499886001289	0.12214167384
301	K	-0.0877850522246	-0.000411671649724	-5.91588281735e-05	-0.262884326196
302	L	0.0296874905784	0.0885035947088	0.000354434132074	0.000204442894188
302	M	0.00243597025075	6.48588506246e-05	0.00703860900744	0.000204442894188
302	F	0.191685631808	0.310896016045	0.000354434132074	0.263806445248
302	S	-0.242728566605	-0.171841590141	-0.294649116555	-0.26169499312
302	T	0.737859141484	0.0736582649502	1.4857812613	0.654137898203
302	P	-0.650682482146	-0.0672251768226	-0.399599885334	-1.48522238428
302	R	0.126265385437	0.0363014345648	0.204477129318	0.138017592428
302	K	0.607580685664	0.529195751699	0.789439630039	0.504106675254
302	E	0.320717412165	0.283521454356	0.678426339245	0.000204442894188
303	A	-0.56379555396	-0.847430802388	-0.717315913325	-0.126639946168
303	F	-0.557272452517	-0.656859770957	-0.695840331597	-0.319117254997
303	Y	-0.309693804647	-0.927274964787	-0.000449670725352	-0.00135677842781
303	W	-0.0779243298967	-0.231966540537	-0.000449670725352	-0.00135677842781
303	S	-0.339423378982	-0.805522299519	-0.211391058999	-0.00135677842781
303	T	-0.386820907513	-0.224218681255	-0.256815357743	-0.67942868354
303	C	-0.567218042092	-1.02177577201	-0.000449670725352	-0.67942868354
303	K	-0.239302145002	-0.471693827658	-0.24485582892	-0.00135677842781
304	G	-0.806326794239	-0.179728358322	-0.351280657424	-1.88797136697
304	A	0.240723569392	0.0695960103898	0.169142347428	0.483432350358
304	V	0.108865568405	0.0223791547451	0.169142347428	0.135075203042
304	I	0.185204395596	0.138152145998	0.282385837747	0.135075203042
304	L	-1.81904944781	-0.861847854002	-2.10724283641	-2.48805765302
304	F	-0.0593483788934	-0.174977205298	-0.00043710553382	-0.00263082584843
304	N	0.172871225227	0.0880572005358	0.421166460471	0.0093900146738
304	R	-0.756188801911	-0.510171733882	-1.2039652029	-0.554429468952
304	D	0.386696807919	0.347380421137	0.677634799579	0.135075203042
305	G	-0.489302686953	-0.474561936205	-0.569767192104	-0.423578932549
305	V	-0.4835246621	-0.47131219461	-0.97781198022	-0.00144981147068
305	M	-0.323054982873	-0.11394178536	-0.853773351788	-0.00144981147068
305	Q	-0.7396359475	-0.825720822103	-0.211887881038	-1.18129913936
305	C	-0.22821662904	-0.208277788776	-0.474922286872	-0.00144981147068
305	P	-0.540299541786	-0.351203177457	-0.782818809261	-0.486876638641
305	H	0.329943623137	0.658125127948	0.0105045402983	0.321201201165
305	E	-0.440839503875	-0.343256719935	-0.97781198022	-0.00144981147068
306	V	-0.48132618709	-0.989978059674	-0.352663369353	-0.101337132242
306	S	-0.529384485959	-0.228569808669	-0.696519757908	-0.6630638913
306	T	0.700932563035	1.36605334881	0.677334815711	0.0594095245833
306	D	0.460595107797	0.517448626826	0.485258453853	0.379078242712
307	A	0.900045409077	1.11382497369	0.848038288454	0.738272965087
307	F	0.0768333725333	0.154886660157	0.0540137672116	0.0215996902312
307	D	0.139395758112	0.154886660157	0.263036081982	0.000264532195521
308	G	-0.852771460868	-0.790568325268	-0.593964207756	-1.17378184958
308	I	-0.129117261687	-0.175417992173	-0.211288301081	-0.000645491807306
308	M	-0.309696938796	-0.454122617667	-0.474322706915	-0.000645491807306
308	T	-0.516811472542	-0.663923831265	-0.400438267384	-0.486072318978
308	N	-0.0229044450982	-0.0680441693223	-2.36741650784e-05	-0.000645491807306
308	Q	-0.216795396965	-0.175417992173	-0.211288301081	-0.263679897641
308	C	0.100762812739	0.265303753393	0.0162668984538	0.0207177863717
308	H	-0.397375074074	-0.717157023501	-0.474322706915	-0.000645491807306
308	R	-0.397742410816	-0.888511530553	-0.16879440369	-0.135921298205
308	K	-0.15741229161	-0.471567708857	-2.36741650784e-05	-0.000645491807306
309	I	0.771198188459	0.792423364445	0.802660585243	0.71851061569
309	L	0.497499299802	0.347489978315	0.881443614835	0.263564306256
309	S	0.113125127985	0.192189381735	0.146883065961	0.000302936259135
309	T	0.226428648657	0.174900930018	0.0182661929609	0.486118822993
310	P	-0.369040943249	-0.246827250423	-0.346574983606	-0.513720595717
310	E	-0.403799919478	-0.329718435043	-0.756463025324	-0.125218298066
311	A	0.235866778365	0.0987956771904	0.345248812012	0.263555845892
311	V	0.558109733868	0.0400918143286	0.562373255625	1.07186413165
311	I	0.38621406052	0.342541667959	0.204098286687	0.612002226915
311	M	0.131478967795	0.131174662468	0.263185919612	7.6321305474e-05
311	Y	0.163366872985	0.0224464863752	0.204098286687	0.263555845892
311	C	0.0331962018144	0.0880590753929	0.0114532087447	7.6321305474e-05
311	P	-0.396464424122	-0.2485835904	-0.677851597438	-0.262958084528
312	G	-0.773830070661	-0.673968110454	-0.268055967098	-1.37946613443
312	F	-0.799590856054	-1.05299666033	-0.345257045232	-1.0005188626
312	N	-0.359337275785	-0.472332649527	-0.257039006037	-0.348640171791
312	H	0.271613320167	0.672057905325	0.00599539979685	0.13678665538
312	R	-0.712927892559	-1.16083448706	-0.976994679442	-0.000954511176189
312	K	-0.33398481169	-0.337403309927	-0.663596613966	-0.000954511176189
313	A	-0.175424026804	-0.223335521314	-0.301994759104	-0.000941799995314
313	V	-0.33059928385	-0.231447734414	-0.567275780646	-0.193074336491
313	M	0.382400154842	0.206898308677	0.677910545372	0.262391610478
313	Y	0.355309266094	0.666329927314	0.262873046093	0.136724824876
314	V	-0.7102956798	-0.929928152223	-0.852846415266	-0.348112471912
314	Y	-0.199841210785	-0.59866095103	-0.000415296145934	-0.000447385179638
314	W	0.266821520892	0.000424551062628	0.421320390629	0.378719620983
315	G	-0.268132049622	-0.592800327087	-0.21099632876	-0.000599493018091
315	A	-0.191860245664	-0.273051978265	-0.301929265709	-0.000599493018091
315	P	-0.355463035801	-0.625084464736	-0.177670743815	-0.263633898852
316	Y	-0.158140196064	-0.000454601353334	-0.473831319837	-0.000134667001625
316	T	0.517720667439	0.153125264051	0.584338416493	0.815698321774
316	D	0.466470590255	0.520299476885	0.775446654873	0.103665639008
316	E	-0.380498764011	-0.930564711028	-0.210796914003	-0.000134667001625
317	I	0.430347110337	0.497233916184	0.598791622241	0.195015792586
317	Y	0.29529513963	0.485270290071	0.26307202931	0.137543099508
317	R	-0.307473905505	-0.0674773621532	-0.369399434866	-0.485544919495
318	A	0.156409925435	0.0786472817705	0.011578701022	0.379003793513
318	V	0.203718092609	0.347320804257	0.263211334479	0.00062213909176
318	N	-0.109000989565	-0.174976313501	-0.151972828461	-5.38267325448e-05
319	A	-0.191879456506	-0.174820541383	-0.400356033548	-0.00046179458833
319	Y	-0.239173165541	-0.716981476027	-7.62260068789e-05	-0.00046179458833
319	T	-0.2536254666	-0.0675845717471	-0.692830033464	-0.00046179458833
319	C	0.173678343951	0.154807849589	0.228856539518	0.137370642745
319	K	-0.0695746623817	-0.20818596655	-7.62260068789e-05	-0.00046179458833
319	D	-0.110385666059	-0.330618977581	-7.62260068789e-05	-0.00046179458833
319	E	-0.0930949250151	-0.0675845717471	-0.21123840871	-0.00046179458833
320	Y	-0.0857544596604	-0.00027843637211	-0.256357089652	-0.000627852957099
320	T	-0.778083199645	-0.471353156227	-0.152019710168	-1.71087673254
320	K	-0.158284835665	-0.00027843637211	-0.473948217666	-0.000627852957099
320	E	-0.000308017397578	-0.00027843637211	-1.77628635252e-05	-0.000627852957099
321	G	-0.508328597488	-0.0182682960805	-0.381197831883	-1.1255196645
321	A	-0.396509200147	-0.932851886983	-0.256413381198	-0.000262332259435
321	W	-0.195694338101	-0.330407300846	-0.256413381198	-0.000262332259435
322	Y	0.0876924984148	3.31331063261e-06	0.26302502956	4.91523738821e-05
322	R	0.67310314399	0.907456609792	0.525926777709	0.585926044469
322	K	0.214178564728	0.128167170464	0.0128459026029	0.501522621118
323	S	-0.0972180264376	-0.113746644869	-0.177397336087	-0.000510098356868
323	E	-0.195732638309	-0.330483087007	-0.256204729564	-0.000510098356868
324	L	-0.110129611166	-0.0676928376347	-7.91063701319e-05	-0.262616889493
325	A	-0.498306093821	-1.0212456565	-0.473433054869	-0.000239570094277
325	Y	0.403216819651	0.326490265282	0.471343835035	0.411816358636
325	P	0.185345883856	0.0880474436856	0.204638850244	0.263351357638
326	L	-0.223242749779	-0.174747322817	-0.494972549954	-8.3765652461e-06
326	W	-0.195036708879	-0.00010342656688	-0.000401050368668	-0.584605649702
326	C	-0.000170951166931	-0.00010342656688	-0.000401050368668	-8.3765652461e-06
326	P	-0.247451242921	-0.174747322817	-0.567598029382	-8.3765652461e-06
327	G	0.184380997998	0.0794637205826	0.336362320952	0.137316952459
327	A	0.244346533005	0.392176041275	0.203546605282	0.137316952459
327	S	-0.738864813597	-0.330015923877	-0.400603273214	-1.4859752437
327	T	0.151693048409	0.185725163808	0.00620467848691	0.263149302931
327	N	0.25180373568	0.607192727241	0.0109015273398	0.137316952459
327	R	0.107396419877	0.311131164119	0.0109015273398	0.000156568172179
328	A	0.311762653294	0.506703532118	0.189736016683	0.23884841108
328	S	-0.316755147388	-0.067536180448	-0.776749680315	-0.105979581401
328	R	0.550080949448	0.485356923937	0.485380957331	0.679504967075
329	P	-0.551002022116	-0.330731203671	-0.473988666202	-0.848286196474
330	L	0.427313861034	0.31074130438	0.591832836136	0.379367442587
330	M	0.0879244732964	5.81735532591e-05	0.263326617993	0.000388628342926
330	F	-0.46964294688	-0.17468552279	-0.530152835284	-0.704090482566
330	T	0.39803156997	0.400687605251	0.655330889569	0.138076215089
330	D	0.000246338018535	5.81735532591e-05	0.000292212159421	0.000388628342926
332	V	-0.553249206841	-0.45341393813	-0.495453377084	-0.710880305309
332	P	-0.408896175021	-0.562131559263	-0.663973680793	-0.000583285005537
333	A	-0.507195317546	-0.758817003979	-0.211545328306	-0.551223620354
333	T	0.192455194511	0.552273411011	0.023853920199	0.00123825232216
333	C	0.225692308963	0.184430888863	0.228571274752	0.264074763274
333	P	-0.712355840936	-0.148067835588	-0.480252457881	-1.50874722934
333	H	0.44736858992	0.383074592416	0.158868699255	0.800162478089
333	E	0.781832098136	0.516724749017	0.0192881798099	1.80948336558
334	F	0.067232543328	0.0206854687312	0.179392614941	0.00161954631182
334	N	0.278005486235	0.335775828986	0.011409295496	0.486831334222
335	M	0.311983109969	0.0876274157575	0.263043744393	0.585278169756
335	N	-0.172316766173	-0.0792915529912	-0.43719561499	-0.000463130537686
335	Q	-0.216522522288	-0.471712673898	-0.177391762428	-0.000463130537686
335	H	-0.385022621578	-0.717409119207	-0.43719561499	-0.000463130537686
335	R	-0.359860851866	-0.249216554434	-0.829902870627	-0.000463130537686
336	F	-0.202367512475	-0.454358376309	-0.152205665989	-0.000538495126875
336	N	-0.318868152128	-0.06807880867	-0.177680771694	-0.710844876019
337	A	-0.548001796576	-0.535976458687	-0.566925682746	-0.541103248295
337	M	-0.0587700777241	-0.175234530771	-0.000119673689001	-0.00095602871236
337	Y	0.0525354892203	0.0139755494687	0.00666226137513	0.136968656817
337	N	-0.22660858392	-0.000678144245797	-0.000119673689001	-0.679027933825
337	Q	-0.158511635276	-0.000678144245797	-0.473900732869	-0.00095602871236
337	C	-0.158511635276	-0.000678144245797	-0.473900732869	-0.00095602871236
337	P	-0.436774917402	-0.0789245231287	-0.494250642232	-0.737149586844
337	R	-0.728354956598	-1.44862479732	-0.0574121386487	-0.679027933825
338	V	-0.488930122803	-0.551182668165	-0.567058322414	-0.348549377831
338	L	0.266733440435	0.11606592849	0.421526650177	0.262607742638
338	S	-0.394259799964	-0.57059749833	-0.611316497306	-0.000865404257463
338	N	-0.260782670666	-0.231744460783	-0.549738146957	-0.000865404257463
338	C	-0.272274023341	-0.663935842632	-0.152020823135	-0.000865404257463
338	R	-0.219222580146	-0.0561194737712	-0.131805031212	-0.469743235456
338	E	-0.828200537322	-0.873690036435	-0.453261068532	-1.157650507
339	S	0.428990689735	0.236849433768	0.218606644871	0.831515990565
339	K	0.262857046864	0.421759568472	0.229069107172	0.137742464949
340	T	-0.856618835937	-1.05264978326	-0.896515715023	-0.620691009529
340	C	0.190766567337	0.309646961635	0.262524689337	0.000128051040364
340	P	0.166512431855	0.324323300219	0.0216330580699	0.153580937276
340	K	-0.843576510953	-0.0424070220297	-1.22042825794	-1.26789425289
340	D	0.379522810307	0.0723598540258	0.743185740579	0.323022836317
341	V	0.226215867032	0.3899632975	0.158196373219	0.130487930378
341	M	0.161909507534	0.0875775655859	0.0195947544949	0.378556202522
341	Y	-0.480502116354	-0.873907399581	-0.567589984336	-8.96514560957e-06
341	N	-0.607437773969	-0.717585427011	-0.256722023194	-0.848005871701
341	P	0.280194460407	0.557924514873	0.0195947544949	0.263064111853
341	E	-0.424730097182	-0.926667071046	-0.000283225729844	-0.347239994771
342	I	0.812989892713	0.977275568076	0.70474555853	0.756948551533
342	M	0.221053724063	0.262405148696	0.263246688557	0.137509334937
342	K	-0.143806706152	-0.175297874351	-0.256056202965	-6.60411405933e-05
342	D	0.195049919608	0.184393735329	0.263246688557	0.137509334937
343	G	0.2185589396	0.126087726064	0.337001516648	0.192587576089
343	V	-0.479920740575	-0.872402759112	-0.267511673972	-0.29984778864
343	L	-0.863028016235	-0.93885372462	-0.650283552267	-0.999946771817
343	F	-0.420946935509	-0.0859424838058	-0.24113821134	-0.935760111381
343	Q	0.270143605584	0.661976797592	0.0114610722976	0.136992946863
343	C	0.369135751331	0.485025516877	0.485388790253	0.136992946863
344	F	0.315183812056	0.155126242938	0.52624003103	0.264185162201
344	N	-0.431421063119	-0.130863743828	-0.240815977145	-0.922583468383
344	R	-0.208313442076	-0.2120093973	-0.0960908190183	-0.316840109909
345	V	0.891663683324	0.986274111202	0.881325825875	0.807391112896
345	L	0.0396146872012	0.0891433535984	0.0293817264881	0.000318981516967
345	M	0.607062185739	0.792402578835	0.263372759234	0.765411219149
345	H	-0.594957697808	-0.393025891068	-0.210861648346	-1.18098555401
345	K	0.126988884579	0.0147950001716	0.229249129295	0.13692252427
346	G	-0.326980434457	-0.000527113026657	-0.979632311634	-0.000781878710679
346	V	0.185477526347	0.152965560888	0.0251862627274	0.378280755426
346	N	-0.765523409074	-0.336396077001	-0.47396544434	-1.48620870588
346	H	0.236652369854	0.310312772346	0.262705602161	0.136938735056
346	D	-0.237095110449	-0.454006137027	-0.256497315608	-0.000781878710679
347	L	-0.22781852432	-0.471218854308	-0.211405005718	-0.000831712934345
347	M	-0.508227849505	-0.174943306118	-0.211405005718	-1.13833523668
347	T	-0.570961322755	-0.22096479792	-0.384690187514	-1.10722898283
347	P	-0.337988031443	-0.457443931357	-0.420315699216	-0.136204463755
347	D	-0.462008269027	-0.883845672489	-0.000456846189558	-0.501722288402
348	V	-0.210868409753	-0.0657257845875	-0.566709963475	-0.000169481195591
348	I	0.274055697811	0.262703264066	0.421986505919	0.137477323448
348	M	-0.207133077867	-0.147585461724	-0.473644290681	-0.000169481195591
348	P	-0.232818450474	-0.17327911071	-0.399619158328	-0.125557082385
349	A	-0.198663228237	-0.339565053286	-0.256292566009	-0.000132065416473
349	V	0.503541957314	0.106809087162	0.543237383016	0.860579401764
349	L	-0.34697943758	-0.423603607563	-0.131775812591	-0.485558892587
349	F	-0.238014535353	-0.561957474623	-0.15195406602	-0.000132065416473
349	W	-0.137346143972	-0.0673072225376	-0.344599143962	-0.000132065416473
349	T	0.29524283207	0.0739409251737	0.433008434702	0.378779136335
349	Q	-0.197384584861	-0.335729123158	-0.256292566009	-0.000132065416473
349	P	-0.399627291469	-0.222368238467	-0.976381570523	-0.000132065416473
349	H	0.339242492895	0.8686549862	0.0115436112293	0.137528881256
349	R	-0.417381987751	-0.497165958733	-0.601920505336	-0.153059499183
349	E	0.340004475758	0.171402625597	0.68345543119	0.165155370487
350	V	-0.315585452085	-0.171796256008	-0.474312256325	-0.300647843921
350	F	-0.128727552249	-0.174459368448	-0.211277850491	-0.000445437808269
350	Y	-0.0857334908967	-0.000144903685851	-0.256610131196	-0.000445437808269
350	N	-0.0583404779711	-0.174459368448	-0.000116627657085	-0.000445437808269
350	C	-0.110175502534	-0.329964442136	-0.000116627657085	-0.000445437808269
350	P	-0.529006670381	-0.329964442136	-0.256610131196	-1.00044543781
350	K	-0.143838312484	-0.174459368448	-0.256610131196	-0.000445437808269
350	D	-0.0583404779711	-0.174459368448	-0.000116627657085	-0.000445437808269
350	E	0.565789813765	0.85653483248	0.778319671646	0.0625149371691
351	R	-0.350870368895	-0.708094229118	-0.343877091147	-0.00063978642059
352	N	-0.235436162032	-0.231590774821	-0.474401304622	-0.000316406652905
352	D	-0.237000743776	-0.453983196158	-0.256702628516	-0.000316406652905
352	E	-0.322837873799	-0.137508007309	-0.830689207434	-0.000316406652905
353	A	-0.452998393758	-0.662663512933	-0.210822343045	-0.485509325296
353	I	0.293573743669	0.538931025829	0.204215156234	0.137575048945
353	T	-0.42487984889	-0.854786049887	-0.419770998656	-8.24981260025e-05
353	H	-0.154728516134	-0.207638585327	-0.256464464949	-8.24981260025e-05
353	R	-0.365740640355	-0.623282674061	-0.210822343045	-0.26311690396
353	E	-0.199526264112	-0.342031829261	-0.256464464949	-8.24981260025e-05
354	F	0.0962824911878	0.0139732299176	0.0112833895158	0.26359085413
354	H	-0.49880678882	-0.50414593224	-0.775902807704	-0.216371626515
354	E	0.13910522942	0.154449346906	0.262819891905	4.64494492573e-05
355	V	-0.473339706033	-0.441983417725	-0.114911504943	-0.863124195431
355	L	0.429907906483	0.436751376493	0.716096538388	0.136875804569
355	H	-0.475278037232	-0.536483982565	-0.210355062576	-0.678995066556
356	V	-0.441353672751	-0.208699302482	-1.1151913932	-0.000170322571936
356	M	-0.0586334935006	-0.175325817663	-0.000404340266987	-0.000170322571936
356	S	-0.476021601954	-0.661655042502	-0.464628653841	-0.301781109518
356	P	-0.265145150411	-0.44200404407	-0.35326108459	-0.000170322571936
357	L	-0.676056360127	-0.470732507796	-0.542377624226	-1.01505894836
357	T	0.164914365587	0.210863602754	0.262829037507	0.0210504565008
357	E	-0.11024931791	-0.330207516331	-0.000205368326711	-0.000335069071083
358	G	-0.427898054064	-0.173230107706	-0.399301278082	-0.711162776404
358	A	-0.305943897708	-0.067540101289	-0.849421583227	-0.000870008608696
358	L	-0.331260066549	-0.330574507123	-0.662335683916	-0.000870008608696
358	C	-0.200069958598	-0.599213839854	-0.000126027330337	-0.000870008608696
359	A	0.403907468372	0.155026196837	0.678021407559	0.378674800721
359	Y	-0.0694560988914	-0.207909525192	-5.04975532496e-05	-0.000408273928825
359	P	-0.432341054186	-0.113576249943	-0.354064011439	-0.829382901175
359	H	0.131930080325	0.0826250023239	0.0501263691444	0.263038869506
360	G	-0.442662423328	-0.0789916849881	-0.400908901674	-0.848086683322
360	Y	-0.157177905622	-0.47139775394	-4.61861601291e-05	-8.97767667838e-05
360	S	-0.545491866075	-0.847147544242	-0.663943307508	-0.125384746476
360	N	-0.0857800831172	-0.000452596951691	-0.256797875633	-8.97767667838e-05
360	Q	-0.0798262917254	-0.11404794254	-4.61861601291e-05	-0.125384746476
360	P	-0.134026826605	-0.330832926414	-0.0711577766351	-8.97767667838e-05
360	E	-0.199870244212	-0.59947476971	-4.61861601291e-05	-8.97767667838e-05
361	G	-1.16511314171	-0.35115903911	-0.821352421862	-2.32282796415
361	C	-0.617533976045	-0.0292034198953	-0.236389921141	-1.5870085871
361	D	-0.209753684903	-0.407725629491	-0.220635555951	-0.000899869266159
362	S	0.493929392672	0.114169339458	0.494155850118	0.873462988441
362	Q	0.365021439004	0.677940996454	0.237538007451	0.179585313107
362	P	-0.560161481944	-0.652289175229	-0.247888819719	-0.780306450884
362	R	0.292059436878	0.278725406636	0.597242686308	0.00021021768877
363	G	-0.727012514851	-0.165377649687	-0.883200752877	-1.13245914199
363	M	-0.203704840365	-0.00020507217766	-0.610397460143	-0.000511988775436
363	Y	-0.190942397461	-0.514606932332	-0.0577082712752	-0.000511988775436
363	W	-0.633540379432	-0.00020507217766	-0.762400553588	-1.13801551253
363	Q	-0.267894487528	-0.362699015107	-0.440472458701	-0.000511988775436
363	P	0.325376920126	0.263000646331	0.374770132162	0.338359981886
363	H	-0.569872837302	-0.00020507217766	-0.210192368559	-1.49922107117
363	D	-0.0803355924306	-0.215059829094	-0.0254349594223	-0.000511988775436
364	G	0.29964945764	0.315081795771	0.245112874401	0.338753702749
364	V	-0.126583611753	-0.152543407835	-0.227096721982	-0.000110705442825
364	Q	-0.368519978022	-0.389523557668	-0.262831162382	-0.453205214015
364	D	0.233270386187	0.315081795771	0.205481468794	0.179247893995
365	V	-0.17161606901	-0.251617881927	-0.263203883302	-2.64418024838e-05
365	N	-0.259294204288	-0.514652287761	-0.263203883302	-2.64418024838e-05
365	P	-0.355399761286	-0.192799868218	-0.0253760672827	-0.848023348357
365	K	-0.699432627177	-0.955081483398	-1.14318995633	-2.64418024838e-05
366	A	0.214706094628	0.106833911492	0.357679358096	0.179605014295
366	I	0.382624439833	0.676218132848	0.237824177008	0.233831009642
366	L	0.72869989343	0.863343906448	0.269673550892	1.05308222295
366	Y	-0.624480833713	-0.33591038559	-0.84517913868	-0.692352976869
366	S	0.560363386505	0.385606832892	0.0827102130917	1.21277311353
366	N	0.207012551016	3.17934698753e-05	0.62071376393	0.000292095648349
366	P	-0.201083791804	-0.362572675546	-0.0842044657585	-0.156474234107
366	H	0.0749453168558	0.122854151624	0.101689703295	0.000292095648349
366	K	0.407842868094	0.655364277814	0.567872230821	0.000292095648349
367	L	0.457560277879	0.546759067956	0.343216963481	0.482704802201
367	S	0.441772773629	0.847979031796	0.297701173482	0.179638115608
367	P	0.162548535098	0.0704681138724	0.237539375815	0.179638115608
367	H	0.161672910595	0.000111007666805	0.462125976401	0.022781747716
368	A	-0.843746693334	-0.166625584811	-0.695663570302	-1.66895092489
368	V	-0.491154506019	-0.777594224898	-0.695663570302	-0.000205722856946
368	L	-0.286487172356	-0.0291378014345	-0.077161979609	-0.753161736025
368	F	0.37336459512	0.0703906578359	0.567691150888	0.482011976636
368	W	-0.18001059133	-0.292167397728	-0.247658653405	-0.000205722856946
368	T	0.226244922765	0.0529991818331	0.269501448224	0.356234138237
368	R	-0.740341784492	-0.293627340084	-0.646767566811	-1.28063044658
369	S	-0.561094224373	-0.893084167548	-0.55342328085	-0.23677522472
369	Q	0.73659327415	0.195879874604	0.437347206777	1.57655274107
369	H	-0.241637811191	-0.514613508201	-0.209969942899	-0.000329982473081
370	I	0.444307093048	0.196528955506	0.293591933891	0.842800389748
370	K	0.41455689724	0.623431334041	0.441416951257	0.178822406422
371	M	-0.707302139005	-0.613634448544	-0.263159910462	-1.24511205801
372	G	0.49530346719	0.369852219568	0.00677561587312	1.10928256613
373	G	-0.932896685746	-0.540754401139	-1.05246062351	-1.20547503259
373	W	0.0166106518016	0.0495694787322	0.000138865334438	0.00012361133816
373	T	0.397026822758	0.484751355133	0.706205501803	0.00012361133816
373	R	0.111010610455	0.0495694787322	0.283338741294	0.00012361133816
373	K	0.277195183299	0.440519719325	0.251859558536	0.139206272036
374	Y	0.448804121005	1.05001763687	0.296145759814	0.00024896633191
374	S	0.378792597694	0.171058356594	0.395651765992	0.569667670496
375	V	0.433037102216	0.553885427116	0.0276637320927	0.717562147438
375	M	-0.348916712566	-0.134646099357	-0.0518335813509	-0.860270456991
375	F	-0.0552658186072	-0.165151043136	-0.000178274159598	-0.000468138526056
375	K	0.21232139632	0.286033821468	0.211200824483	0.139729543009
375	E	-0.334355249311	-0.446401892685	-0.274226002687	-0.282437852562
376	V	0.337989796958	0.279982745452	0.330218496206	0.403768149215
376	M	0.269740317416	0.272716991339	0.132735811695	0.403768149215
376	Y	0.393098876294	0.662188666065	0.082029015931	0.435078946885
376	P	-0.376378502435	-0.16547544773	-0.423634379764	-0.54002567981
376	K	0.267566821677	0.272716991339	0.211333716849	0.318649756842
376	E	0.307927482137	5.14863146428e-05	0.3539731989	0.569757761195
377	W	0.354181350898	0.262477787724	0.396239575456	0.403826689514
377	P	-0.172922034883	-0.281998717458	-0.0381740017145	-0.198593385478
378	F	0.142534743923	0.049537071199	0.161628861821	0.216438298748
378	Y	0.685801070548	0.464574570478	0.396260798867	1.1965678423
378	E	-0.301104504262	-0.300115854124	-0.118379838737	-0.484817819924
379	L	-0.409941574898	-0.0577923854727	-0.772037022925	-0.399995316297
379	D	0.105096094211	0.00515035654324	0.112410920677	0.197727005413
380	A	-0.079858256061	-0.183217035804	-0.00897779197689	-0.047379940402
380	I	0.546162628548	0.000288839273527	0.442781450819	1.19541759555
380	M	0.204966733424	0.000288839273527	0.211344485	0.403266875997
380	Y	0.378810050241	0.29043337777	0.132613418561	0.713383354391
381	A	0.403678233302	0.743208608146	0.17772965414	0.290096437619
381	V	-0.356757815417	-0.698156892757	-0.0899107600299	-0.282205793465
381	M	0.243185720485	0.1154631637	0.21115500585	0.402938991906
381	T	-0.479183804144	-0.236089004766	-0.353078613094	-0.848383794571
381	Q	0.501245656176	0.700425664421	0.587986478585	0.215324825522
381	K	0.290442714717	0.285388165142	0.353572599643	0.232367379365
381	D	-0.596332521845	-0.400886212478	-0.578538626882	-0.809572726174
381	E	-0.418118171436	-0.213068807834	-0.119107008245	-0.922178698228
382	N	0.680624791839	1.36046551883	0.074961589379	0.606447267307
382	P	0.386103484075	0.257893720569	0.595986316341	0.304430415315
382	H	0.121160467666	0.0809613482113	0.282250591019	0.000269463766509
382	K	0.112074252222	0.159085317139	0.176867975761	0.000269463766509
383	G	-0.573089771092	-0.505425322937	-0.302204559716	-0.911639430624
383	F	0.364420120195	0.285615743472	0.558748159312	0.2488964578
383	Q	0.160597892418	0.00439130860846	0.0733213321417	0.404081036505
384	V	-0.719714643842	-0.288679245528	-0.759939844738	-1.11052484126
384	Y	0.246291159897	0.125691058261	0.21055994973	0.402622471701
384	W	-0.0882572193796	-0.000176013995606	-0.263888477873	-0.000707166270176
385	G	-0.456298567875	-0.60347135385	-0.0638324246315	-0.701591925143
385	V	-0.441684051082	-0.60347135385	-0.431608821607	-0.289971977788
385	N	0.0259347132309	0.0498025298468	0.0278227970303	0.000178812815453
385	K	0.445909899634	0.677611842814	0.42732809657	0.232789759519
385	D	0.302626379417	0.464840029126	0.442860296309	0.000178812815453
386	A	-0.828220836315	-0.562927128899	-0.288829593725	-1.63290578632
386	V	-0.431781723454	-0.631856175595	-0.200508209892	-0.462980784875
386	I	0.220622968308	0.1558493282	0.220561419652	0.285458157072
386	S	-0.313707030346	-0.40132444393	-0.539273690535	-0.000522956571699
386	D	-0.21112399216	-0.581116265966	-0.0517327539414	-0.000522956571699
386	E	-0.000394605529628	-0.000500878650189	-0.000159981366997	-0.000522956571699
387	A	0.249429029563	0.309393224786	0.132700485104	0.306193378799
387	R	-0.425766212016	-0.495881208998	-0.511540681953	-0.269876745098
387	D	-0.252277194182	-0.21297829635	-0.273976541097	-0.269876745098
388	A	-0.520945132002	-1.11052072341	-0.452262545965	-5.21266308595e-05
388	V	-0.279887163039	-0.398841612541	-0.440767749945	-5.21266308595e-05
388	L	-0.826652519408	-0.506477749225	-0.92619266162	-1.04728714738
388	T	-0.0625276256806	-0.135807206707	-0.0517235437039	-5.21266308595e-05
388	Q	-0.28192735335	-0.2133405803	-0.000191831647704	-0.632249648103
388	E	-0.275487978898	-0.563185572583	-0.263226237481	-5.21266308595e-05
389	V	0.209904635198	0.418842243651	0.210796943422	7.47185215087e-05
389	T	0.229898002711	0.400832430514	0.0730163741927	0.215845203425
389	N	0.249057655001	0.0498381468911	0.69726009959	7.47185215087e-05
390	A	-0.303276215427	-0.119289208852	-0.788999477178	-0.00153996025199
390	Y	-0.484836847163	-0.967286115407	-0.000257638659054	-0.486966787422
390	H	-1.09570963283	-0.506749731586	-1.00025763866	-1.78012152823
390	R	-1.00106857503	-1.06185015866	-0.329509152344	-1.61184641408
391	L	-0.229108634237	-0.33661064794	-0.302015054625	-0.0487002001463
391	Y	-0.133452265807	-0.135816542881	-0.263227116065	-0.00131313847453
391	T	-0.879726764067	-0.581541240818	-0.423976350512	-1.63366270087
391	Q	-0.0479583471713	-0.000391405786462	-0.142170497253	-0.00131313847453
391	C	-0.14973716562	-0.447705648155	-0.000192710230982	-0.00131313847453
391	H	-0.352733858078	-0.481615952615	-0.0898456559746	-0.486739965645
391	R	0.615664037826	0.718308605313	0.41614503112	0.712538477046
391	D	-0.248718735718	-0.481615952615	-0.263227116065	-0.00131313847453
392	G	0.380604739814	0.262440836448	0.476197969316	0.403175413678
392	V	-0.23233935591	-0.43327423963	-0.263119743477	-0.000624084622708
392	P	-0.0438061336675	-0.0462232364188	-0.0845710799609	-0.000624084622708
392	E	-0.58341688297	-0.691651591382	-0.273956402458	-0.784642655069
393	G	-0.423251616802	-0.581698726672	-0.00885148629038	-0.679204637445
393	I	1.09114404463	0.634664369017	0.434744187251	2.20402357762
393	T	-0.216691587148	-0.459844190628	-0.142040540636	-0.0481900301809
393	C	-0.380621422801	-0.516751481876	-0.318831477006	-0.30628130952
393	R	-0.305703831177	-0.434444002246	-0.0514835767063	-0.43118391458
393	D	-0.11168573928	-0.282440908801	-0.0514835767063	-0.0011327323321
394	G	0.342030339387	0.295726401284	0.161111961974	0.569252654903
394	A	-0.267288205602	-0.0329107673422	-0.282480376908	-0.486473472555
394	T	-1.02228717399	-0.862947008691	-0.65345955417	-1.55045495911
394	Q	-0.449617298076	-0.447948266621	-0.0518600756681	-0.84904355194
394	C	-0.638577624368	-0.79706885299	-0.48574690081	-0.632917119304
394	P	-0.345643090252	-0.399060048982	-0.636822576389	-0.00104664538503
394	R	-0.391665306658	-0.0329107673422	-0.118987437801	-1.02309771483
395	A	0.0984657192941	0.115348510924	0.132275564733	0.0477730822254
395	V	0.148852287622	0.272602368756	0.132275564733	0.0416789293766
395	I	0.204099866473	0.263171514854	0.132275564733	0.216852519833
395	Y	0.0600743765612	0.102599040748	0.076718550653	0.000905538282547
395	Q	0.329737866683	0.63517244814	0.353135613627	0.000905538282547
395	C	0.0707034899363	0.000137109020284	0.211067822506	0.000905538282547
395	K	0.531192555896	0.270904470373	0.211067822506	1.11160537481
396	V	-0.39268789392	-0.0787067886796	-0.193080460366	-0.906276432713
396	Q	0.161146733058	0.271812983694	0.211471069517	0.000156145961776
396	C	0.381492078362	0.847803350541	0.296516738584	0.000156145961776
396	R	0.590878136689	0.283863290705	0.498013651324	0.990757468037
397	G	-0.221388479184	-0.198594124696	-0.465562239487	-9.0733701187e-06
397	A	-0.136479802779	-0.136513173422	-0.272917161545	-9.0733701187e-06
397	D	-0.0910638008683	-0.000265167689639	-0.272917161545	-9.0733701187e-06
398	G	-0.088518241944	-0.213973350026	-0.051445793114	-0.000135582691896
398	F	0.321655713462	0.484988377478	0.395982811614	0.0839959512932
398	P	-0.315173085384	-0.234245051852	-0.30152665762	-0.409747546681
398	R	0.334968793375	0.0654258192262	0.853821438009	0.0856591228899
398	K	0.118455108648	0.0937177392368	0.13294840578	0.128699180928
398	E	-0.25258107194	-0.706161840015	-0.051445793114	-0.000135582691896
399	I	0.757939172934	0.536228193807	0.396602978815	1.34098634618
399	F	0.17853781011	0.264381792777	0.133568572982	0.13766306457
399	W	0.642221693903	0.788576161605	0.559958664684	0.57813025542
399	T	0.5455511558	0.817446596544	0.811139753579	0.00806711727753
399	Q	0.495143390791	0.0516105674389	0.706684682669	0.727134922264
399	P	0.369156707539	0.486774214113	0.396602978815	0.224092929688
399	H	0.824262788139	0.139481410826	1.17845258417	1.15485436942
399	K	2.70789619067	2.94698638921	1.29260977028	3.88409241252
399	D	0.513656108907	0.46717734182	0.15193418868	0.92185679622
400	K	0.107719958935	0.154722598154	0.0275721431076	0.140865135543
400	E	0.328837557135	0.108926235044	0.643489566457	0.234096869904
401	I	-0.811082621681	-1.46383837097	-0.294093558135	-0.675315935938
401	L	-0.493155217973	-0.679186602663	-0.119264152671	-0.681014898586
401	C	-0.424383788358	-0.118729743884	-0.14209046469	-1.0123311565
401	P	0.138915000024	0.0612260458699	0.232627143485	0.122891810716
401	R	0.898594762008	0.797736167967	0.306595813637	1.59145230442
402	G	-0.000784816842923	-0.000620450360689	-0.00032963494789	-0.00140436522019
402	V	-0.359528760223	-0.398780375389	-0.678401540061	-0.00140436522019
402	W	-0.088462952121	-0.000620450360689	-0.263364040782	-0.00140436522019
402	N	-0.33784992885	-0.540129764832	-0.424691132	-0.0487288897175
402	Q	-0.427483055858	-0.0794974141002	-0.604870050622	-0.598081702853
402	C	-0.336232691919	-0.540129764832	-0.467163945704	-0.00140436522019
403	G	0.559857990989	0.802537684863	0.233065198034	0.643971090071
403	I	1.03548962928	0.311294583162	0.918190365161	1.87698393951
403	S	0.306882410917	0.283988668755	0.278163656378	0.358494907618
403	H	-0.929329473095	-0.780713690816	-0.741428290178	-1.26584643829
403	K	-0.278652190412	-0.109776703877	-0.0513227250435	-0.674857142316
403	D	0.0712900334141	0.0971249696827	0.113530367763	0.00321476279657
404	L	0.157807199687	0.365004237323	0.010499955834	0.0979174059036
404	P	0.23258228578	0.262386799886	0.219507123049	0.215852934405
404	H	-0.146405174157	-0.135592485809	-0.303223898547	-0.000399138114841
404	R	-1.08957557835	-0.805811555318	-1.07618008112	-1.3867350986
404	K	-0.45120312612	-1.21014728391	-0.143062956336	-0.000399138114841
404	D	-0.378994981049	-0.165878288414	-0.485280689448	-0.485825965285
405	A	-0.454393327587	-0.273337318274	-0.301789997744	-0.788052666743
405	M	-0.281714573793	-0.581291993087	-0.263144381826	-0.000707346466351
405	F	-0.3486223895	-0.668588277076	-0.323096212025	-0.0541826793996
405	S	-0.657967103103	-0.490614892671	-0.623718092631	-0.859568324008
405	T	-0.631072374362	-1.85375418471	-0.0387555919097	-0.000707346466351
405	P	-0.241066036751	-0.166254493808	-0.282337793157	-0.274605823287
405	H	-0.423712933831	-0.887388058403	-0.301789997744	-0.0819607453446
405	K	-0.228169655008	-0.447632770801	-0.189328843914	-0.0475473503084
406	G	-0.430015456594	-0.243836084317	-0.452126232856	-0.594084052608
406	V	-0.257655319974	-0.242383391225	-0.199287266548	-0.331295302148
406	W	-0.614388209958	-0.611579546012	-0.0895561534717	-1.14202893039
406	C	-0.255913982889	-0.300565623574	-0.467019570543	-0.000156754549974
406	P	-0.942433880305	-1.85069086278	-0.345733620253	-0.630877157883
407	L	-0.516503126138	-0.401708035734	-0.30014039897	-0.847660943711
407	F	-0.29800948479	-0.289033923541	-0.604365047583	-0.000629483246988
407	Y	0.451996651299	0.923423150678	0.0281212947689	0.404445508449
407	W	0.35387325033	0.436407869831	0.220766372711	0.404445508449
407	S	-0.394834553828	-0.0680877954548	-0.917297699142	-0.199118166886
407	T	-0.710803658269	-1.18943975802	-0.314243793731	-0.628727423055
407	D	-0.151851807498	-0.402948214605	-0.0519777246423	-0.000629483246988
408	G	-0.252203086514	-0.238734666453	-0.499459793535	-0.0184147995555
408	V	-0.66586681054	-0.840188622932	-0.309036424344	-0.848375384345
408	I	-0.108299010361	-0.18296581083	-0.141552742462	-0.000378477790359
408	M	-0.133053645479	-0.398732609069	-4.9849576728e-05	-0.000378477790359
408	F	0.277558186461	0.139458670505	0.476332212409	0.216883676468
408	T	0.490168322692	0.242468168516	0.124967999419	1.10306880014
408	Q	-0.363157095558	-0.620028307734	-0.00825475029565	-0.461188228644
408	E	-0.409190796131	-1.10868657732	-0.118507333282	-0.000378477790359
409	V	-0.714782603232	-0.549802416394	-0.880771249361	-0.713774143942
409	L	-0.635207306811	-0.768344682757	-0.497705186831	-0.639572050845
409	Y	-0.577235130315	-0.166051589482	-0.302017296622	-1.26363650484
409	T	-0.493826957298	-0.278730339965	-0.964177042174	-0.238573489755
410	A	-0.301016058777	-0.758366926837	-0.0857781440245	-0.0589031054692
410	L	-0.627327768287	-0.873729863616	-0.0972783581433	-0.910975083101
410	W	-0.123900485295	-0.280919589997	-0.0899803618514	-0.00080150403612
410	H	0.378805814351	0.290184127634	0.442475361062	0.403757954358
410	E	-0.29577305592	-0.0897905777284	-0.0455660869897	-0.751962503043
411	T	-0.40590512068	-0.237662607858	-0.526078212834	-0.453974541349
411	C	-0.0916481623208	-0.0459890260934	-0.12026601515	-0.108689445719
411	P	0.24641329144	0.0974783521352	0.0723790627922	0.569382459393
411	H	0.450607830983	0.156298190209	0.218999384178	0.976525918561
411	K	-0.236882719955	-0.446943444469	-0.0908455935169	-0.172859121879
412	N	0.753442249862	0.115810591168	0.588235137287	1.55628102113
412	D	0.414826265352	0.280127177744	0.559374321082	0.40497729723
413	G	0.227598747913	0.139984088913	0.177071325694	0.365740829133
413	L	-0.286745016382	-0.336888001845	-0.0596893604706	-0.463657686829
413	W	-0.0712486773267	-0.212455688582	-0.000281274952387	-0.00100906844561
413	R	-1.01522781265	-1.26938786163	-0.0647103760643	-1.71158520027
414	G	-0.731338939985	-0.468911152526	-0.352510779919	-1.37259488751
414	L	-0.317638357413	-0.228421681286	-0.295798109535	-0.428695281417
414	W	-0.236189498286	-0.70811382185	-0.000322085932707	-0.00013258707635
414	Q	0.486418951257	0.0507276436384	0.83722449155	0.571304718583
414	K	0.471570449557	0.999764561179	0.0728497895523	0.342096997939
414	D	-0.48433120271	-0.578570672626	-0.0909017769024	-0.783521158603
414	E	0.108308267249	0.0362161403742	0.0722298199747	0.216478841397
415	G	0.248360106417	0.00689542816307	0.150018040055	0.588166851033
415	L	-0.45016289579	-0.366294946727	-0.983699354644	-0.000494386000244
415	F	-0.187094367752	-0.514881945945	-0.0459067713093	-0.000494386000244
415	S	-0.575493171893	-0.430635214242	-0.295349915436	-1.000494386
415	P	-0.453786979173	-0.298377463683	-0.0906145585605	-0.972368915276
415	H	-0.193244677127	-0.578942412098	-0.000297233281953	-0.000494386000244
415	R	-0.970326299546	-1.76407682635	-0.475912016731	-0.670990055556
416	A	-0.754332313681	-0.553350466548	-0.050684165844	-1.65896230865
416	V	0.411008128395	0.312570752859	0.276374835155	0.644078797171
416	L	-0.642981473317	-0.299861937829	-0.232111882342	-1.39697059978
416	T	0.407411661822	0.657216578029	0.258504462069	0.306513945367
416	P	-0.799109492659	-0.379342443561	-0.531563811456	-1.48642222296
416	K	0.809374561686	0.600779457127	0.598302930042	1.22904129789
416	E	-0.358260000318	-0.793184281063	-0.118319595005	-0.163276124887
417	I	-0.791883349291	-1.03815010379	-0.704136442519	-0.633363501563
417	L	-0.533367667065	-0.399691706609	-0.434408785754	-0.766002508833
417	F	0.101907914961	0.0635105610378	0.0275797788521	0.214633404992
417	C	-0.785007802799	-0.164802749425	-0.604492068443	-1.58572859053
417	P	-0.874697754841	-1.19506960394	-0.483809984289	-0.945213676294
418	V	-0.30394416737	-0.352832689095	-0.281908331969	-0.277091481046
418	R	0.789153577208	1.06502388472	0.226670901613	1.07576594529
419	G	-0.205082142689	-0.524887013435	-0.0900843138566	-0.000275100774567
419	F	-0.078967232273	-0.236355016779	-0.000271579265579	-0.000275100774567
419	Y	-0.133027640053	-0.135501834285	-0.263305985099	-0.000275100774567
419	R	-0.544964251419	-0.281498933789	-0.0900843138566	-1.26330950661
419	D	-0.207395505446	-0.358605430465	-0.263305985099	-0.000275100774567
420	V	0.374699831118	0.0336394696634	0.499722975216	0.590737048476
420	F	0.25366186112	0.464786591571	0.296139716371	5.92754184984e-05
420	Y	0.225893374285	0.67748169378	0.000139153656604	5.92754184984e-05
420	S	0.718543908598	0.521751742841	0.0794048763144	1.55447510664
420	N	-0.582515717916	-0.165903309796	-0.847857752898	-0.733786091053
420	Q	-0.29461426113	-0.13557997946	-0.485287673514	-0.262975130415
420	H	0.279563639147	0.279457519819	0.559174122205	5.92754184984e-05
421	A	-0.356315977331	-1.01718107319	-0.051594465577	-0.000172393226238
421	L	-0.162681096844	-0.135176031557	-0.0896604599153	-0.26320679906
421	F	-0.162074465514	-0.000689138062627	-0.485361865253	-0.000172393226238
421	S	-0.251391301694	-0.702407046278	-0.051594465577	-0.000172393226238
421	T	-0.0301739970681	-0.000689138062627	-0.0896604599153	-0.000172393226238
421	R	-0.289013816891	-0.435744203882	-0.199411997601	-0.231885249191
422	T	-0.343407412773	-0.562486189115	-0.467317221993	-0.000418827211245
422	Q	-0.212687934201	-0.000402751957969	-0.637242223435	-0.000418827211245
422	P	-0.877132335609	-0.697922062877	-1.184668859	-0.74880608495
422	H	-0.243724402332	-0.000402751957969	-0.052279722714	-0.678490732324
422	R	-0.794960378398	-0.694168073324	-0.868009559097	-0.822703502773
422	K	0.261792414754	0.087111768576	0.558402247231	0.139863228455
422	E	-0.297357088723	-0.213034254388	-0.678618184571	-0.000418827211245
423	G	-0.421576921852	-0.973900797779	-0.289041973444	-0.00178799433302
423	A	-1.04626640334	-0.288823916887	-0.578548590639	-2.27142670248
423	V	-0.575789298732	-0.603913057784	-0.742049895767	-0.381404942646
423	M	-0.382231492463	-0.703861416166	-0.441045066889	-0.00178799433302
423	F	0.300678528535	0.426835420086	0.0735281059408	0.401672059577
423	T	-0.308809271234	-0.0189505570624	-0.089973199187	-0.817504057453
423	N	-0.475310161712	-0.44763369783	-0.298436887859	-0.679859899446
423	Q	0.385794710431	0.590833222414	0.334594916379	0.231955992501
423	C	-0.568769282732	-0.58142846461	-0.848479538051	-0.276399845536
423	P	-0.714007021188	-0.39459118016	-0.698395602255	-1.04903428115
423	R	-0.286580508734	-0.0602399644546	-0.00893027066416	-0.790571291083
423	E	-0.300654990245	-0.44763369783	-0.452543278572	-0.00178799433302
424	W	-0.207860332421	-0.359389366585	-0.263090318977	-0.00110131170035
424	C	-0.711030724892	-0.588826353236	-0.31841988536	-1.22584593608
424	P	-0.444192287784	-0.796819705067	-0.0896019061873	-0.446155252098
425	V	0.345491837953	0.279382405214	0.353558563318	0.403534545328
425	C	-0.187764717227	-0.299968979695	-0.263149615291	-0.000175556695726
425	K	0.288937145197	0.0640306933954	0.64373170714	0.159049035055
425	E	-0.1629049642	-0.398689499898	-0.0898498360048	-0.000175556695726
426	V	-0.373185028624	-0.593292374042	-0.26326450539	-0.262998206439
426	L	-0.239915643107	-0.398334193944	-0.274330968138	-0.0470817672375
426	S	-0.409235366071	-0.43285851375	-0.52643915503	-0.268408429432
426	T	-0.246443428744	-0.213067574402	-0.26326450539	-0.262998206439
426	H	0.286808518047	0.465004330711	0.395385024036	3.6199394913e-05
427	G	-0.531984698682	-0.758922699113	-0.417338448739	-0.419692948195
427	M	-0.0885932963541	-0.213474697249	-0.0516880246944	-0.000617167118908
427	F	-0.447684117166	-0.593892149495	-0.263116207713	-0.486043994289
427	T	-0.338385447101	-0.816284570831	-0.089713578419	-0.109158192054
427	N	-0.460077328284	-0.0007940807138	-0.485282304307	-0.89415559983
427	K	0.296475762796	0.115078743545	0.559166640931	0.215181903911
428	S	0.455095757443	0.606622862078	0.0398455276874	0.718818882565
429	A	-0.372949924036	-0.117953094226	-1.00023484581	-0.000661832070771
429	M	-0.0880470908893	-0.000210188950035	-0.263269251647	-0.000661832070771
429	Y	-0.398339225177	-0.287878095668	-0.274179295737	-0.632960284126
429	S	-0.327171229587	-0.373511600936	-0.121913428585	-0.486088659241
429	T	-0.475374274746	-0.709833028926	-0.11893055871	-0.597359236601
429	P	0.358618139936	0.787103278147	0.073714519232	0.215036622429
429	H	-0.288568498701	-0.398219290352	-0.466824373679	-0.000661832070771
429	E	-0.269172328163	-0.076996372906	-0.0517868744006	-0.678733737183
430	V	-0.353469115291	-0.606321172219	-0.306702981456	-0.147383192199
430	F	-0.784561194621	-1.3119874838	-0.473054793604	-0.56864130646
430	C	-0.656768141806	-1.13419297787	-0.051396403401	-0.784715044147
430	P	0.617120391041	0.527559647423	0.618809803912	0.704991721789
430	E	0.541766096558	0.844798069952	0.211638002433	0.56886221729
431	G	0.550477542774	0.264665815825	0.296319346318	1.09044746618
431	A	0.649681319065	0.519785143661	0.452461924652	0.976796888882
431	M	0.235985939039	0.280338606348	0.211577784663	0.216041426106
431	T	0.474759910836	0.245959173917	0.472490273629	0.705830284963
431	D	0.834733258096	1.19509016253	0.0686531164189	1.24045649534
432	C	0.344000369026	0.450037523149	0.366352410859	0.215611173069
432	D	0.46102481697	0.00778088940283	0.764045510302	0.611248051204
433	L	0.547812215465	0.378558914795	0.7930465314	0.471831200201
433	F	0.16932201178	0.03373469097	0.226324595187	0.247906749183
433	Y	-0.429107096429	-0.256109666391	-0.170145369034	-0.861066253863
433	D	-0.147790994097	-0.147974697841	-0.278283068254	-0.017115216197
434	F	-0.192680332767	-0.40126193637	-0.175418099725	-0.0013609622059
434	Q	0.166781340543	0.0869777674454	0.330970992143	0.0823952620402
434	R	-0.682703691479	-0.203580383544	-0.502510548272	-1.34202014262
435	Y	0.749666925056	1.04195385627	0.0795796792289	1.12746723967
435	H	-0.455577745236	-0.0442645076187	-0.304906554208	-1.01756217388
436	G	-0.748773155516	-0.479726304047	-0.401884842941	-1.36470831956
436	I	-0.375037386174	-0.759386995053	-0.0900547519982	-0.275670411472
436	M	-0.17068448064	-0.510395516459	-0.000621988499631	-0.00103593696018
436	F	-0.419057647677	-0.703785584905	-0.0900547519982	-0.463332606128
436	S	-0.853806494825	-0.525252729607	-0.926533835398	-1.10963291947
436	N	-0.290070064471	-0.433869009598	-0.274507558215	-0.1618336256
436	C	-0.564602997067	-0.966819990739	-0.678693893612	-0.0482951068494
437	N	-1.29627806407	-0.79398818508	-0.283718842497	-2.81112716462
437	Q	-0.905511322555	-0.0094254013572	-0.910015398458	-1.79709316785
437	P	-0.370206147543	-0.515447674959	-0.593985633332	-0.00118513433847
438	I	-0.443309529567	-0.0622168370852	-0.275902751997	-0.991808999619
438	Y	-1.14042286913	-0.81486573537	-0.927407522855	-1.67899534917
438	W	-0.60396040528	-0.90091998015	-0.910037791636	-0.000923444052933
438	C	-0.375121106574	-1.09048869538	-0.0339511802905	-0.000923444052933
438	H	-0.422220496415	-0.260413696826	-0.540125457474	-0.466122334946
438	R	-0.795471422745	-0.877310347066	-0.44920424061	-1.05989968056
438	K	-0.340918017552	-0.427941428189	-0.593889180415	-0.000923444052933
438	D	-0.355530070626	-0.969612007675	-0.096054760151	-0.000923444052933
438	E	-0.884625536994	-0.829270864092	-0.349668567059	-1.47493717983
439	G	-0.686337912663	-0.540578229467	-0.423121183251	-1.09531432527
439	V	-0.574178171081	-0.965873834527	-0.487252810269	-0.269407868447
439	L	-0.823877057829	-0.746465124804	-0.178010271762	-1.54715577692
439	F	-0.799640738358	-0.99544095928	-0.0195138171447	-1.38396743865
439	P	-0.572752395434	-0.623648114312	-0.0343968269891	-1.060212245
440	A	0.363604394011	0.158101106822	0.165893741015	0.766818334196
440	V	-0.780990460762	-1.49397558976	-0.50779821993	-0.341197572596
440	I	-0.184289424647	-0.328765489473	-0.224054028651	-4.87558172909e-05
440	Y	-0.255760742802	-0.0185305581311	-0.263276087288	-0.485475582988
440	T	-0.508493823328	-1.01340878419	-0.170875113198	-0.341197572596
440	N	-0.316388132793	-0.463447133936	-0.485668508625	-4.87558172909e-05
440	Q	-0.272238409403	-0.163529132454	-0.579534252921	-0.073651842833
440	C	-0.442516111496	-0.211175636073	-0.485668508625	-0.63070418979
440	K	-0.184693545581	-0.342818438815	-0.211213442111	-4.87558172909e-05
440	D	-0.634368987402	-1.05481961838	-0.84823858801	-4.87558172909e-05
440	E	-0.621713734958	-0.816072912833	-0.0490195362221	-1.00004875582
441	V	0.461325849133	0.350727883988	0.0387179366204	0.994531726791
441	L	-0.877108131052	-1.01256215783	-1.12084752039	-0.497914714935
441	F	-0.653544033943	-1.18248715927	-0.28666502254	-0.491479920019
441	W	-0.345800853278	-0.550868242588	-0.486430800789	-0.000103516455661
441	T	0.239358607593	0.0508778485049	0.310680987739	0.356516986536
441	N	-0.468868899573	-0.341960899105	-0.192566094479	-0.872079705135
441	D	-0.36446874526	-0.210316057353	-0.809253716911	-0.0738364615165
442	V	-0.757333490579	-0.539066907629	-0.668425018767	-1.06450854534
442	I	-0.36862474701	-0.502090122845	-0.603240217029	-0.000543901154918
442	L	-0.500328636416	-0.78391517229	-0.0735101367784	-0.643560600181
442	W	-0.144423507724	-0.208843761446	-0.22388286057	-0.000543901154918
442	H	-0.303484484977	-0.861208567124	-0.0487009866519	-0.000543901154918
442	R	-0.30431756265	-0.00763704125436	-0.229867565328	-0.675448081367
442	K	-0.698729369688	-0.88468439476	-1.21095981315	-0.000543901154918
442	D	-0.412622679424	-0.996653999473	-0.240670137644	-0.000543901154918
443	A	-0.530140826878	-0.50173731776	-0.602666019842	-0.486019143031
443	V	0.265534237709	0.248778295175	0.12088437205	0.426940045903
443	I	-0.679159702274	-1.32817600413	-0.223283959661	-0.486019143031
443	N	-0.176225824875	-0.287989218307	-0.240095940457	-0.00059231586125
443	Q	-0.136077294715	-0.389936049163	-0.0177035191204	-0.00059231586125
444	W	-0.106180151088	-0.287438852751	-0.0303387741326	-0.000762826381736
444	C	-0.354155998444	-0.0171826331045	-0.263132022034	-0.782153340192
444	H	0.491249669345	0.610475017662	0.0985600479465	0.764713942426
444	K	-0.354029770705	-0.947387984803	-0.0399206281783	-0.0747806991332
445	G	-0.81263947831	-1.35104314319	-0.237592602849	-0.849282688892
445	I	-0.853317221509	-0.305099587209	-0.495110809057	-1.75974126826
445	F	-0.589972661939	-0.816859257481	-0.463153460069	-0.489905268268
445	D	-0.4303151159	-0.552099851937	-0.240309324031	-0.498536171733
446	L	-0.725092117465	-0.685481686393	-0.407348646302	-1.0824460197
446	Y	-0.493561168604	-0.342387975	-1.13712662599	-0.00116890482094
446	Q	0.520744822966	0.277000033416	0.929629853555	0.355604581927
446	E	-0.289190976907	-0.000772688345286	-0.0176344309992	-0.849165811376
447	M	-0.0695367994588	-0.207728530329	-0.000353736334582	-0.000528131712875
447	Y	-0.690007447778	-0.795584883858	-0.363229857314	-0.911207602162
447	S	0.325902920621	0.329289113156	0.459359658275	0.189059990431
447	C	-0.136001674055	-0.389067360912	-0.0184095295413	-0.000528131712875
447	P	-0.172735321779	-0.0169444525611	-0.500733381064	-0.000528131712875
447	E	-0.655467518738	-0.679047008952	-0.367346499144	-0.920009048119
448	T	0.388725090259	0.129895263232	0.678965720802	0.357314286742
448	D	0.284533654736	0.485286736739	0.178495278885	0.189818948584
449	G	0.0342014271598	0.0567051431533	0.000296991713461	0.0456021466126
449	N	-0.556633377158	-0.38858818744	-0.0176563862548	-1.26365555778
449	H	-0.478105327645	-0.000439254851994	-0.485129835457	-0.948746892626
449	R	0.150712080505	0.141538881341	0.121840729051	0.188756631124
449	K	-0.00623893101705	-0.000439254851994	-0.0176563862548	-0.000621151944367
450	A	-0.319978553072	-0.695540598707	-0.263269343449	-0.00112571705903
450	Q	-0.24067674194	-0.28758044503	-0.433324063731	-0.00112571705903
450	H	-0.490823862023	-0.20807652556	-0.263269343449	-1.00112571706
451	M	-0.183253702857	-0.286588309569	-0.263106616238	-6.61827634458e-05
451	Q	-0.363435425712	-0.431384424045	-7.22104040139e-05	-0.658849642688
451	K	-0.0214447604667	-0.0641958882325	-7.22104040139e-05	-6.61827634458e-05
452	G	-0.426781638574	-0.690773598948	-0.0605288524982	-0.529042464276
452	M	0.150667110127	0.262642522953	4.72779506585e-05	0.189311529477
452	D	-0.397233038691	-0.144849385108	-1.04669428354	-0.000155447423988
453	I	-0.200944809754	-0.000178084339008	-0.602646185649	-1.01592728152e-05
453	F	0.0727137399057	0.0182545546996	0.0104697599486	0.189416905069
453	S	0.186709064803	0.125359568435	0.245350720906	0.189416905069
453	Q	-0.193827745625	-0.550390106864	-0.0310829707381	-1.01592728152e-05
454	V	0.334964706802	0.127854827531	0.521219683156	0.355819609719
454	I	-0.591262495928	-0.287182671748	-0.485465477915	-1.00113933812
454	L	-0.384601583263	-0.912318363358	-0.24034704831	-0.00113933812008
454	S	-0.777306048818	-0.81466807715	-0.393459433493	-1.12379063581
454	T	0.270020253493	0.262738083533	0.191503067228	0.355819609719
454	N	-0.618725397759	-0.377153908666	-0.529870924948	-0.949151359663
454	P	-0.228517618836	-0.684374867642	-3.86507445518e-05	-0.00113933812008
454	R	-0.485593068938	-0.209681688841	-0.0179546269735	-1.229142891
455	L	0.387761088982	0.534424581805	0.121676435885	0.507182249255
455	E	-0.825804797941	-0.00340928811569	-0.966092994417	-1.50791211129
456	A	0.219695469972	0.277724461184	0.191689605442	0.189672343291
456	I	0.239287486897	0.262905110465	0.454724011276	0.000233338949855
457	V	-0.311500567756	-0.208422534452	-0.240646266094	-0.485432902722
457	Y	-0.157261015513	-0.208422534452	-0.263354436536	-6.07555188039e-06
457	W	-0.000379433881059	-0.000812195389554	-0.000320030701742	-6.07555188039e-06
457	T	-0.858634559553	-1.65161121829	-0.924286384816	-6.07555188039e-06
457	N	0.20215210468	0.172288143519	0.244780561076	0.189387609445
457	P	-0.460565264868	-0.948398375016	-0.433291344037	-6.07555188039e-06
457	H	-0.0961120919462	-0.288010169585	-0.000320030701742	-6.07555188039e-06
458	G	-0.561658680263	-1.19935268084	-0.485530989821	-9.23701270268e-05
458	I	-0.069364633672	-0.207897368238	-0.000104162650888	-9.23701270268e-05
458	L	-0.285344271644	-0.68072639399	-0.0356465505465	-0.139659870394
458	Y	-0.00017082414437	-0.000315939655196	-0.000104162650888	-9.23701270268e-05
458	C	-0.144516736149	-0.000315939655196	-0.433141898665	-9.23701270268e-05
458	E	-0.0106238929182	-0.000315939655196	-0.0314633689725	-9.23701270268e-05
459	G	-0.224293477203	-0.462009521465	-0.210666642408	-0.00020426773631
459	A	-0.490064242028	-0.18739917627	-0.340146987603	-0.942646562212
460	G	-0.136950927352	-0.0173994157019	-0.39321105844	-0.000242307913908
460	L	0.20260353177	0.135982610961	0.314546724859	0.157281259491
460	N	0.331352532362	0.262655430059	0.374644716803	0.356757450224
460	P	-0.315985982631	-0.684810316518	-0.26290532346	-0.000242307913908
461	V	0.164703606188	0.152667004574	0.152298744498	0.189145069491
461	Y	-0.497246231578	-0.550390419336	-0.262905303314	-0.678442972083
461	S	-0.631890692767	-0.432295496148	-0.199971109353	-1.2634054728
461	P	-0.552250804811	-0.947703619664	-0.0306058226873	-0.678442972083
462	G	-0.577974447176	-0.781743924701	-0.951852400917	-0.000327015908581
462	A	-0.244851457176	-0.564620367313	-0.0410320554488	-0.128901948765
462	S	-0.450673565666	-0.432908972612	-0.433357881308	-0.485753843079
462	T	-0.325185592162	-0.000757406568869	-0.678476914907	-0.296322455011
462	N	-0.149802286659	-0.208367040703	-0.240712803365	-0.000327015908581
462	P	-0.183906714856	-0.550988118864	-0.000405009794723	-0.000327015908581
462	H	-0.557866973305	-0.550988118864	-0.0486827673804	-1.07393003367
463	F	-0.505180290818	-1.51513681492	-0.000108337929532	-0.000295719604553
463	W	-0.204093949535	-0.1264509639	-0.4855351651	-0.000295719604553
463	T	0.367695929559	0.304368949706	0.695817713994	0.102901124977
463	Q	-0.285648041521	-0.000374181261859	-0.279047984336	-0.577521958965
463	D	-0.0754452144402	-0.208008666795	-0.0180312569211	-0.000295719604553
464	G	-0.111032403686	-0.314784946787	-0.0178460044067	-0.00046625986394
464	A	-0.148981595082	-0.341967631651	-0.0308267702387	-0.074150383355
464	I	0.468543160079	0.143262200932	0.379677697808	0.882689581497
464	M	-0.161224378967	-0.383712337074	-0.0353884006659	-0.0645723991598
464	N	-0.123809653125	-0.211416554766	-0.0308267702387	-0.129185634371
464	P	-0.800650878409	-1.17168546347	-0.741079289124	-0.489187882634
464	E	-0.486788156584	-0.126607536114	-0.48529376722	-0.848463166419
465	V	-0.453632563119	-0.530251936553	-0.538372934674	-0.292272818131
465	L	-1.04325435804	-1.01332150197	-0.626006613855	-1.4904349583
465	S	-0.637582810654	-0.297738221873	-0.741483831275	-0.873526378815
465	T	-0.769149458931	-0.433227083784	-0.924354716068	-0.949866576942
465	Q	-0.0362346499342	-0.0659141110118	-0.041044113134	-0.00174572565667
465	C	-0.232504104234	-0.208817183284	-0.223914997927	-0.26478013149
465	P	-0.573013227972	-0.297738221873	-0.041044113134	-1.38025734891
465	D	-0.44320445998	-1.08713540734	-0.240732246943	-0.00174572565667
465	E	-0.384874212931	-0.79691676706	-0.355960146076	-0.00174572565667
466	G	-0.444885733901	-0.463028796112	-0.192273860888	-0.679354544702
466	A	-0.670227358034	-0.485158247084	-1.03118740407	-0.494336422947
466	M	-0.396793712721	-0.948455623282	-0.240642875292	-0.00128263958924
466	F	-0.201128563355	-0.208345567025	-0.393757483451	-0.00128263958924
466	N	-0.294745951012	-0.672063391406	-0.21089182204	-0.00128263958924
466	C	-0.150316243157	-0.389843366116	-0.0598227237655	-0.00128263958924
467	G	-0.797257710538	-1.05271923342	-0.338710115255	-1.00034378294
467	V	-0.556363208434	-1.10041992611	-0.0548820595582	-0.513787639634
467	F	-0.319892844266	-0.565199367533	-0.39413538233	-0.000343782936013
467	T	-0.572800394329	-0.729056839841	-0.0710899640936	-0.918254379053
467	N	-0.605528002754	-1.59202984444	-0.224210380887	-0.000343782936013
467	P	-0.54039663946	-0.390449963933	-0.471582741011	-0.759157213437
467	D	-0.0699032215433	-0.209015891837	-0.000349989857006	-0.000343782936013
468	V	-0.153678270309	-0.0660470309481	-0.394255614579	-0.000732165399284
468	I	-0.252492669471	-0.270925619256	-0.485820223757	-0.000732165399284
468	M	-0.218128883804	-0.390226683594	-0.26342780242	-0.000732165399284
468	F	-0.493954235449	-0.797368309173	-0.683762231774	-0.000732165399284
468	S	-0.978012022148	-0.961414434089	-0.393267497236	-1.57935413512
468	T	-0.481022734804	-0.381598391459	-0.404372946012	-0.657096866942
468	N	-0.238597879424	-0.696496911012	-0.0185645618594	-0.000732165399284
468	R	-0.608025368694	-0.483579528616	-0.43411988697	-0.906376690496
468	K	-0.0759864619739	-0.208662658663	-0.0185645618594	-0.000732165399284
468	D	-0.311926211476	-0.208662658663	-0.240956983196	-0.48615899257
469	F	-0.722818325229	-0.56503801509	-0.602863818346	-1.00055314225
469	P	-0.354878010691	-0.0651484459916	-0.611535784689	-0.387949801392
469	R	-1.14537629216	-1.73306528671	-0.754866911791	-0.948196677993
469	D	-0.144882242593	-0.0011547686198	-0.432938816904	-0.0005531422543
469	E	-0.265933110561	-0.797093384596	-0.000152804833588	-0.0005531422543
470	A	-0.102776082183	-0.126462439935	-0.0303552725746	-0.15151053404
470	I	0.57641607053	0.277496511933	0.946025372953	0.505726326705
470	M	-0.296336434724	-0.21034381947	-0.67752444281	-0.00114104189138
470	Y	-0.773087925092	-0.827539320904	-0.847449444252	-0.64427501012
470	W	-0.231316907332	-0.207930315238	-0.484879364867	-0.00114104189138
470	D	-0.420062183829	-0.774166144729	-0.484879364867	-0.00114104189138
470	E	-0.0839231870532	-0.184550560882	-0.0660779583863	-0.00114104189138
471	V	-0.265906116602	-0.145055883245	-0.250410445441	-0.40225202112
471	W	-0.274262095281	-0.389568836539	-0.432869622444	-0.000347826859046
471	C	0.144945583021	0.0958579906312	0.245202282669	0.0937764757618
471	P	-0.380104763537	-0.89974191925	-0.240224544501	-0.000347826859046
472	M	-0.552379163524	-0.432869810266	-0.603241888108	-0.621025792197
472	F	-0.35990804559	-0.685220086832	-0.393864396404	-0.000639653532651
472	Y	-0.106661800837	-0.126821002469	-0.192524746509	-0.000639653532651
472	W	-0.0757885522051	-0.208446615696	-0.0182793873866	-0.000639653532651
472	T	-0.54436152991	-0.213180647551	-1.12324846209	-0.296655480088
472	Q	-0.605813096293	-0.432869810266	-0.892748505303	-0.491820973309
472	C	-0.236491267146	-0.484894752943	-0.223939394961	-0.000639653532651
472	P	-0.236117395826	-0.0178323109871	-0.393864396404	-0.296655480088
473	W	-0.0711712915978	-0.000932215783513	-0.211814914017	-0.000766744992873
473	T	-0.519507828623	-0.0605162429559	-0.201781067113	-1.2962261758
473	C	-0.331499609846	-0.390288337534	-0.603443747011	-0.000766744992873
473	P	-0.0759845267567	-0.208705588987	-0.0184812462903	-0.000766744992873
474	I	-0.334481332001	-0.4666247765	-0.0912306670364	-0.445588552467
474	N	0.33681637893	0.470299627779	0.351085883527	0.189063625485
474	C	-0.114012013361	-0.341454874376	-0.000156361577474	-0.000424804129233
474	D	-0.101924434985	-0.287250951645	-0.0180975491798	-0.000424804129233
475	T	-0.245373964311	-0.0581055927771	-0.677885219034	-0.000131081122097
475	Q	0.289004219978	0.485607239679	0.191543211522	0.189862208732
475	R	0.0647904847968	0.021836005903	0.0778485210933	0.094686927394
476	L	0.783774198249	1.17353181241	0.383359486716	0.794431295622
476	F	-0.140593873857	-0.3896246384	-0.0316264995588	-0.000530483613433
476	Y	-0.122634949788	-0.126590232566	-0.240784133184	-0.000530483613433
476	T	-0.289131484603	-0.0256446445396	-0.0609308685388	-0.78081894073
476	P	-0.624252308409	-0.100345786326	-1.12909572192	-0.64331541698
476	E	-0.11713076456	-0.126590232566	-0.224271577501	-0.000530483613433
477	L	-0.301279873757	-0.259034595576	-0.172746922356	-0.472058103338
477	E	-0.258254223065	-0.550035007712	-0.224005580013	-0.000722081471465
478	A	-0.692446804467	-0.774507018604	-0.300442529516	-1.00239086528
478	W	-0.458385699244	-0.0600544693163	-0.240054324885	-1.07504830353
478	T	-0.583812158195	-0.906460358236	-0.184965312096	-0.660010804254
478	N	-0.186774455863	-0.0181482801278	-0.539784222184	-0.00239086527634
479	F	0.315323485421	0.0530544193892	0.536335308585	0.35658072829
479	W	-0.0893255557647	-0.207559293228	-0.0599262366037	-0.000491137462301
479	T	-0.557590086358	-0.120484199275	-0.741349833854	-0.810936225946
479	D	0.198987755291	0.0965828979834	0.191343989476	0.309036378415
480	G	-0.250241528915	-0.213294953029	-0.0415525679044	-0.495877065812
480	Y	-0.0441749438744	-0.100277227734	-0.0317339082612	-0.000513695628143
480	N	-0.799144046867	-0.564556528623	-0.201238865168	-1.63163674681
480	Q	-0.604670368994	-0.515321124348	-0.224378986204	-1.07431099643
480	C	-0.353635417768	-0.796602299654	-0.263790258023	-0.000513695628143
480	P	-0.178253006739	-0.469519292021	-0.0647260325664	-0.000513695628143
480	E	-0.349091907717	-0.342164107286	-0.408408198103	-0.296703417762
481	A	-0.39378140413	-0.694940934295	-0.000112517340403	-0.486290760755
481	Y	-0.397081053736	-0.500469266883	-0.031436486337	-0.659337407989
481	S	-0.510923228936	-0.500469266883	-1.03143648634	-0.000863933585204
481	T	-0.609021269272	-0.0854317676038	-0.603264582872	-1.13836745734
481	E	0.408490931197	0.792080971343	0.244732323683	0.188659498566
482	I	-0.375056663279	-0.564564347034	-0.432442726993	-0.12816291581
482	H	0.214894277256	0.189159120851	0.455116048163	0.000407662753539
482	D	0.0825364585488	0.0551200705628	0.19208164233	0.000407662753539
483	Y	-0.204233135399	-0.126902856394	-0.485777366992	-1.91828097353e-05
483	N	-0.0878392815505	-0.000113716186801	-0.263384945655	-1.91828097353e-05
483	C	-0.210455285237	-0.389937262228	-0.241409410672	-1.91828097353e-05
483	R	-0.389790221683	-0.565371992182	-0.603979490057	-1.91828097353e-05
483	E	-0.0962313480248	-0.288324321443	-0.000350539821687	-1.91828097353e-05
484	Y	0.225579369785	0.485092691586	0.191257182919	0.000388234850491
484	D	0.239126697951	0.262700270249	0.454291588753	0.000388234850491
485	G	0.169432176266	0.127400315324	0.191725606562	0.189170606913
485	W	-0.166279513418	-0.0652447626188	-0.432785970206	-0.000807807430368
485	S	0.325514173372	0.27745984101	0.191725606562	0.507357072545
485	P	-0.272729761006	-0.100102630317	-0.059260353058	-0.658826299642
485	R	-0.413644326881	-0.341965788736	-0.602710971649	-0.296256220257
485	D	-0.294847252243	-0.20796698616	-0.0177484709275	-0.658826299642
485	E	-0.00628415777241	-0.000296194959376	-0.0177484709275	-0.000807807430368
486	A	-0.530701659134	-0.148691439601	-0.687146008831	-0.756267528971
486	W	-0.189974997524	-0.550246456928	-0.0184900667412	-0.00118846890158
486	N	-0.128361909194	-0.064819629758	-0.319077628921	-0.00118846890158
486	D	-0.242086892931	-0.207855407291	-0.0317899754299	-0.486615296072
487	G	-0.479827095959	-0.922320088247	-0.175481407605	-0.341679792024
487	I	-0.251673952385	-0.551794807233	-0.031472259341	-0.171754790581
487	M	-0.0940422689725	-0.0186956863496	-0.263112423016	-0.000318697552027
487	Y	-0.271762087922	-0.686157471694	-7.80171821636e-05	-0.12905077489
487	W	-0.0808327638141	-0.00147896980736	-0.240700624083	-0.000318697552027
487	T	0.47743769662	0.618402890364	0.740292222983	0.0736179765125
487	N	-0.178183697661	-0.271119972415	-0.263112423016	-0.000318697552027
487	Q	-0.224090364656	-0.390609787835	-0.0183082027466	-0.263353103386
487	C	-0.313987291698	-0.678530754526	-0.263112423016	-0.000318697552027
487	P	-0.572509906588	-1.03086875242	-0.0554745581251	-0.631186409219
487	D	-0.698266138521	-1.08782164002	-0.363352827824	-0.64362394772
487	E	-0.0883033634585	-0.00147896980736	-0.263112423016	-0.000318697552027
488	W	-0.711155015865	-0.949098348368	-0.240506382296	-0.943860316931
488	S	-0.384545468999	-0.949415836681	-0.0766121441216	-0.127608426193
488	N	-0.543871004635	-0.463671521198	-0.677917171158	-0.49002432155
488	C	-0.157763220129	-0.209141621395	-0.262879671879	-0.00126836711203
488	R	-0.22389095495	-0.342987491235	-0.0313061300091	-0.297379243607
488	K	-0.765342894203	-0.288719186833	-0.240506382296	-1.76680311348
488	E	-0.322826892146	-0.949098348368	-0.0181139609592	-0.00126836711203
489	A	0.126344106039	0.0203905234967	0.0770411081854	0.281600686435
489	W	-0.0989764752054	-0.00099667628596	-8.39034133731e-05	-0.295848845917
489	D	-0.239455301233	-0.211605716196	-0.0182662636419	-0.48849392386
490	A	-0.322171725209	-0.685419433727	-0.0177336462835	-0.263362095617
490	T	-0.323603618798	-0.211808465358	-0.463089263564	-0.295913127471
490	Q	-0.130065380481	-0.126990084844	-0.262878366816	-0.000327689783649
491	T	-0.721693882279	-0.751186222826	-0.262636693531	-1.15125873048
491	R	-0.275070809855	-0.339629097696	-0.485209304756	-0.000374027111813
491	D	-0.183093002215	-0.286088096114	-0.26281688342	-0.000374027111813
492	A	-0.146426019909	-0.125320473158	-0.0177458554721	-0.296211731098
492	V	-0.762909847054	-0.346222227829	-0.366187663043	-1.57631965029
492	L	0.321107149852	0.133135430623	0.161347320702	0.668838698231
492	W	-0.209616261058	-0.388354878992	-0.240138276809	-0.000355627373001
492	H	-0.291380292355	-0.388354878992	-0.485430370699	-0.000355627373001
492	R	-0.369657981736	-0.430542869195	-0.678075448641	-0.000355627373001
492	E	-0.436914571367	-0.824957716028	-0.485430370699	-0.000355627373001
493	F	-0.774594125171	-1.12154381006	-0.235005215189	-0.967233350265
493	S	-0.492338709842	-1.0573593366	-0.200001125534	-0.219655667393
493	P	-0.376448041032	-0.432848041089	-0.432702547666	-0.263793534341
493	E	-0.676686719759	-0.695882446922	-0.485421677292	-0.848756035062
494	A	-0.301265513519	-0.267292355167	-0.500390013194	-0.136114172195
494	L	-0.0593798897312	-0.146845844311	-0.0312015391242	-9.22857584856e-05
494	Q	-0.0692462806601	-0.207230797095	-0.000415759126943	-9.22857584856e-05
494	P	-0.50593270605	-0.86089980805	-0.393771618509	-0.263126691592
494	H	-0.0478329042543	-0.125112225939	-0.0182942010655	-9.22857584856e-05
494	K	-0.149336568418	-0.207230797095	-0.240686622402	-9.22857584856e-05
495	G	-1.30880260119	-1.66197019348	-1.26324613702	-1.00119147308
495	M	0.369231696376	0.277096363808	0.639251605899	0.19134711942
495	F	-0.122416289441	-0.126421307107	-0.239636088138	-0.00119147307858
495	S	-0.0887834003929	-0.064929990337	-0.200228737763	-0.00119147307858
495	N	-0.075588534414	-0.208330463362	-0.0172436668013	-0.00119147307858
495	Q	-0.183920007256	-0.064929990337	-0.485638558353	-0.00119147307858
495	P	-0.116670287288	-0.0170280274531	-0.208745300656	-0.124237533754
495	D	-0.487118243512	-0.389455712941	-0.263246137016	-0.80865288058
495	E	-0.252020963548	-0.684189581472	-0.070681836093	-0.00119147307858
496	M	-0.232371178396	-0.209428032463	-8.09184844434e-05	-0.487604584241
496	T	-0.692523758774	-1.04952151724	-1.02587200201	-0.00217775707112
496	N	-0.483498394656	-0.582662269987	-0.0176582503556	-0.850174663626
496	Q	0.177087158333	0.15092615382	0.192046510786	0.188288810392
496	C	-0.738340415842	-0.697070752735	-0.03034591055	-1.48760458424
496	P	-0.774472335765	-0.12323065135	-0.462475747784	-1.73771060816
496	H	-0.476517876006	-1.16426054663	-0.263115324318	-0.00217775707112
496	K	-0.541167282924	-0.37909490953	-0.432695749634	-0.811711189608
497	Y	-0.176428903643	-0.288301069323	-0.240290345812	-0.000695295795048
497	N	-0.285784357816	-0.463294350697	-0.393363426956	-0.000695295795048
497	C	-0.162399832614	-0.00104156341514	-0.485462638632	-0.000695295795048
497	R	-0.443542864603	-1.1064948725	-0.223438425513	-0.000695295795048
497	K	-0.102298096531	-0.0659086479863	-0.240290345812	-0.000695295795048
497	D	-0.373105830528	-0.685686772033	-0.432935423755	-0.000695295795048
498	G	-0.353379210878	-0.678411831111	-0.0639725455631	-0.31775325596
498	V	-0.140433824	-0.382415799685	-0.0385322979378	-0.000353374377781
498	Y	-0.281902435923	-0.828512706333	-0.0168412270594	-0.000353374377781
498	T	-0.452685845762	-0.997243770083	-0.360460392825	-0.000353374377781
498	Q	-0.197418493022	-0.575060877628	-0.0168412270594	-0.000353374377781
498	C	-0.172329634443	-0.020618978714	-0.496016550236	-0.000353374377781
498	H	-0.433002538563	-0.433816107696	-0.0168412270594	-0.848350280933
498	D	-0.285061656268	-0.837990367368	-0.0168412270594	-0.000353374377781
498	E	-0.140138241572	-0.390865187852	-0.0291961624849	-0.000353374377781
499	G	-0.364320752149	-0.343506035383	-0.263014093382	-0.486442127683
499	A	-0.416606435167	-0.56430935114	-0.052766144616	-0.632743809746
499	I	-0.113414549337	-0.321627142776	-0.0176012047215	-0.00101530051314
499	L	-0.233363799149	-0.46419603332	-0.234880063615	-0.00101530051314
499	Q	-0.507592538063	-0.865836732677	-0.392891175166	-0.264049706347
499	P	-1.14232075052	-1.24850827097	-0.499366774966	-1.67908720563
499	H	-0.474852095732	-0.57556439258	-0.847976594104	-0.00101530051314
499	K	-0.370867461506	-0.678948380006	-0.432638704	-0.00101530051314
499	E	-0.276029703213	-0.434182633961	-0.392891175166	-0.00101530051314
500	A	-0.0858114684961	-0.208611056453	-0.0481213731442	-0.000701975891028
500	N	-0.130116047796	-0.12687945792	-0.262766709577	-0.000701975891028
500	H	-0.130116047796	-0.12687945792	-0.262766709577	-0.000701975891028
500	K	-0.188529082934	-0.542084210238	-0.0228010626738	-0.000701975891028
500	D	-0.231490721086	-0.208611056453	-0.485159130914	-0.000701975891028
501	A	-0.234028832204	-0.684207409122	-0.0174920511322	-0.000387036357458
501	V	-0.416406064529	-0.675648473729	-0.5731826835	-0.000387036357458
501	T	-0.349773405246	-0.563595249895	-0.485337929486	-0.000387036357458
501	R	-0.363320733412	-0.826629655729	-0.26294550815	-0.000387036357458
501	D	0.406514182439	0.262691601756	0.290153270518	0.666697675043
502	L	0.206628812905	0.0551424241859	0.374795325137	0.189948689392
502	W	-0.156896888546	-0.207891981648	-0.262759788572	-3.88954187322e-05
502	S	0.297648212086	0.0962484540151	0.152402903801	0.644293278443
502	K	-0.233960412609	-0.684249824989	-0.0175925174202	-3.88954187322e-05
503	I	-0.0483934155918	-0.126564643108	-0.0177749958543	-0.000840607813173
503	F	-0.232134222342	-0.43255710622	-0.263004952992	-0.000840607813173
503	W	-0.157358437555	-0.20822975186	-0.263004952992	-0.000840607813173
503	R	-0.890956519211	-0.995994535587	-0.602737496575	-1.07413752547
504	N	-0.129847715031	-0.389293974277	-7.67755644525e-05	-0.00017239525151
504	P	-0.502135742152	-0.462400256537	-0.0598334538896	-0.984173516029
504	E	-0.000185846653409	-0.000308369144266	-7.67755644525e-05	-0.00017239525151
506	G	-0.60292605926	-1.32264186372	-0.000148035765326	-0.485988278294
506	V	-0.240827323264	-0.458738077069	-0.263182441599	-0.000561451123512
506	I	-0.734700637262	-0.387816996039	-0.678219940878	-1.13806497487
506	L	-0.101349787071	-0.285232315081	-0.0182555950078	-0.000561451123512
506	F	-0.00051568369566	-0.000837564198142	-0.000148035765326	-0.000561451123512
506	Y	-0.231118005606	-0.692644529928	-0.000148035765326	-0.000561451123512
506	W	-0.00051568369566	-0.000837564198142	-0.000148035765326	-0.000561451123512
506	N	-0.231118005606	-0.692644529928	-0.000148035765326	-0.000561451123512
506	C	-0.162324626086	-0.000837564198142	-0.000148035765326	-0.485988278294
506	H	-0.157002525388	-0.207263683442	-0.263182441599	-0.000561451123512
506	R	-0.286693006616	-0.145807162099	-0.22397521897	-0.49029663878
506	E	-0.0418306923646	-0.124782590205	-0.000148035765326	-0.000561451123512
507	V	-0.420248231282	-0.5511448106	-0.0307753208982	-0.678824562348
507	M	-0.000597352991885	-0.00101124395524	-2.81577846501e-05	-0.000752657235766
507	Y	-0.529290751682	-0.208579816771	-2.81577846501e-05	-1.37926428049
507	S	-0.290955834936	-0.67196721064	-0.200147636931	-0.000752657235766
507	T	-0.188507120811	-0.564740547413	-2.81577846501e-05	-0.000752657235766
507	H	-0.409999176911	-0.288110404766	-0.263062563618	-0.678824562348
507	R	-0.822493329049	-0.574373938269	-0.754849867887	-1.13825618099
507	K	-0.27072641615	-0.208579816771	-0.602846774442	-0.000752657235766
508	M	-0.355597130841	-0.469234168558	-0.224342915913	-0.373214308052
509	I	0.634004526021	1.54526373741	5.16074413535e-05	0.356698233212
510	G	-0.0879972355592	-0.000497802536363	-0.263085189991	-0.000408714150183
510	A	-0.00628731031145	-0.000497802536363	-0.0179554142478	-0.000408714150183
510	L	-0.0694890474579	-0.208007644066	-5.07841573699e-05	-0.000408714150183
510	F	-0.388152011042	-0.000497802536363	-0.485477611328	-0.678480619263
510	W	-0.0879972355592	-0.000497802536363	-0.263085189991	-0.000408714150183
510	S	-0.157167182736	-0.208007644066	-0.263085189991	-0.000408714150183
510	N	-0.0694890474579	-0.208007644066	-5.07841573699e-05	-0.000408714150183
510	P	-0.173445060693	-0.488742909377	-0.031183558552	-0.000408714150183
511	I	-9.92203856858e-05	-0.000109785679815	-2.79945458364e-05	-0.000159880931406
511	L	-0.658122533336	-0.389217223811	-2.79945458364e-05	-1.58512238165
511	S	-0.126746932689	-0.326921142026	-0.0531597751101	-0.000159880931406
511	E	-0.0693100067221	-0.207742144689	-2.79945458364e-05	-0.000159880931406
512	I	0.34223680259	0.677706205479	0.19152983427	0.157474368022
512	Y	-0.0525818722779	-0.126309613605	-0.0308625870665	-0.000573416162126
512	C	-0.217605217992	-0.389344019439	-0.262898218376	-0.000573416162126
513	T	0.302607440645	0.263191937586	0.455116713503	0.189513670847
514	E	-0.161848238207	-5.54976913426e-05	-9.62218821865e-05	-0.485392995048
515	N	0.374069716395	0.484801217268	0.637128495071	0.000279436846035
515	D	-0.430137830107	-1.16214398898	-0.000141578470568	-0.128127922871
516	I	-0.279121441351	-0.0594292353205	-0.777477646178	-0.000457442553809
516	L	-1.12423049539	-0.884112966071	-0.180415490608	-2.30816302949
516	M	-0.342111637909	-0.663406925987	-0.362470545185	-0.000457442553809
516	R	-0.53963898837	-0.618602483074	-0.999857039482	-0.000457442553809
516	K	-1.08775577346	-0.474466734599	-1.13738188177	-1.651418704
517	Y	-0.182609178757	-0.344253637324	-0.203107476637	-0.000466422309056
517	C	-0.888917647482	-0.777969874129	-0.837607677757	-1.05117539056
517	R	-0.617163787115	-0.185031794272	-0.817996238208	-0.848463328864
518	A	-0.233094046445	-0.232031184632	-0.466748949779	-0.000502004923135
518	V	-0.62913803837	-0.0476756383833	-0.735184204137	-1.10455427259
518	Y	0.480893532208	0.0310032212013	0.211322955334	1.20035442009
518	C	-0.286545889566	-0.606879969225	-0.25225569455	-0.000502004923135
518	P	-0.565790705982	-0.22607434038	-0.333292248895	-1.13800552867
518	R	-0.856509612209	-0.780122500958	-0.852303854979	-0.93710248069
518	K	-0.226497259789	-0.333266103007	-0.345723671438	-0.000502004923135
519	W	-0.161540553921	-0.232477410357	-0.251868875441	-0.000275375965696
519	R	-0.75936482189	-0.278102131037	-0.615680313374	-1.38431202126
519	E	-0.519005672278	-1.109602484	-0.447139156869	-0.000275375965696
520	Y	-0.437022062439	-0.606604616347	-0.703916152726	-0.000545418245417
520	E	-0.495039327692	-1.28091917517	-0.20365338966	-0.000545418245417
521	L	-0.422665228721	-1.04385660109	-0.224011008905	-0.000128076168883
521	M	-0.0777895633003	-0.233217691462	-2.2922270147e-05	-0.000128076168883
521	Y	-0.439830272676	-1.15167432263	-0.167688419229	-0.000128076168883
521	S	-0.441869309809	-0.935399012694	-0.390080840565	-0.000128076168883
521	T	-0.955201372148	-0.997649436304	-0.489314980721	-1.37863969942
521	D	-0.0566316923953	-0.169744078747	-2.2922270147e-05	-0.000128076168883
521	E	-0.363349940663	-0.608728805367	-0.481192940452	-0.000128076168883
522	G	-0.286922151219	-0.607486321783	-0.252165859567	-0.00111427230749
522	V	0.443680995077	0.705283965168	0.425906045546	0.199852974518
522	I	-0.516871435498	-1.29733417462	-0.252165859567	-0.00111427230749
522	M	-0.00077366179521	-0.00103706746091	-0.00016964561723	-0.00111427230749
522	Y	-0.967544200488	-0.432219558582	-0.703764024212	-1.76664901867
522	S	-0.745502369623	-0.260464782153	-0.489501227236	-1.48654109948
522	N	-0.839941229054	-0.888031932035	-0.252165859567	-1.37962589556
522	E	-0.17114171525	-0.344451915949	-0.167858957494	-0.00111427230749
523	R	0.602658591869	0.246618787573	0.885274737571	0.676082250463
524	G	0.455243573211	0.452884500129	0.0477647536684	0.865081465836
524	Y	-0.305786814453	-0.16842602748	-0.101542991025	-0.647391424853
525	G	-0.207755941824	-0.23252933143	-0.390434578711	-0.000303915332468
525	A	-0.328704177674	-0.782139102789	-0.2036695149	-0.000303915332468
525	V	-0.335387729844	-0.109330058358	-0.24437523296	-0.652457898213
525	I	-0.441911020257	-0.769659535924	-0.555769609514	-0.000303915332468
525	S	-0.703898359455	-0.749639145979	-0.555769609514	-0.806286322873
525	Q	-0.25041351494	-0.547267114588	-0.2036695149	-0.000303915332468
525	P	-0.763383055161	-0.866309020575	-0.423536229578	-1.00030391533
525	R	-0.0657835983408	-0.0563147694548	-0.140732110235	-0.000303915332468
526	G	-0.565016554886	-1.14354584149	-0.550569731455	-0.000934091712631
526	S	-0.509152588667	-0.900536090453	-0.625987583834	-0.000934091712631
526	H	-1.05743247048	-0.933049741603	-0.390316671578	-1.84893099827
527	A	0.232825355602	0.00315430470921	0.161607409268	0.533714352828
527	L	0.33722873196	0.445683061404	0.0247071968736	0.541295937603
527	Y	-0.56096111808	-1.43024161634	-0.252102471842	-0.000539266056655
527	W	0.230417492011	0.133286402632	0.181331429397	0.376634644004
527	S	-1.37700599917	-0.75010342456	-0.87666973324	-2.50424483971
527	T	-0.332854298294	-0.606820287044	-0.361811757559	-0.0299308502793
527	P	0.238374342134	0.0306455621253	0.484138815511	0.200338648766
527	D	0.0986111042009	0.0954890152583	5.64857829556e-06	0.200338648766
528	F	0.209406862126	0.416356486242	0.211450419163	0.000413680971536
528	Y	0.0141030010196	0.0309721839765	0.0109231381109	0.000413680971536
528	P	0.188254792999	0.0309721839765	0.53337851405	0.000413680971536
529	G	-0.12447309956	-0.168916269972	-0.203814085851	-0.00068894285583
529	Y	-0.778474863846	-1.19287001799	-0.140858396819	-1.00169617673
529	K	-0.684066165533	-0.150851548896	-1.10172264632	-0.799624301383
529	E	-0.541215273204	-0.232387979347	-0.390568897404	-1.00068894286
530	I	-0.205681499568	-0.150280326205	-0.466606188123	-0.000157984375908
530	T	-0.777691444561	-0.866038542673	-0.39028089519	-1.07675489582
530	Q	0.554981848867	0.393180346493	0.595906321837	0.675858878272
530	C	-0.556368206029	-0.606819653507	-1.19701304369e-05	-1.06227299445
530	R	-0.174805600834	-0.142371406533	-0.118894891721	-0.263150504249
530	D	-0.678099787719	-0.258254856663	-0.558147219063	-1.21789728743
531	F	0.22623072801	0.000121296695658	0.67778502808	0.000785859253779
531	R	0.536161721212	0.0800297170586	0.210999474048	1.31745597253
531	E	0.523165551703	0.374959065571	0.276520694743	0.918016894796
532	A	-0.227288398208	-0.513395527141	-0.168284700478	-0.000184967004662
532	V	-0.35215004085	-0.887980455068	-0.168284700478	-0.000184967004662
532	I	-0.77769130814	-1.05953342434	-0.595283627962	-0.678256872117
532	F	-0.27813300448	-0.278202073406	-0.556011973029	-0.000184967004662
532	T	-0.29075203517	-0.226562989482	-0.168284700478	-0.47740841555
532	N	-0.312315314924	-0.232428575617	-0.704332402151	-0.000184967004662
532	P	-0.436485224799	-0.368685276784	-0.940585430609	-0.000184967004662
532	D	-0.350840324726	-0.121906603339	-0.252357498722	-0.678256872117
533	I	-0.466227124212	-0.168397066113	-0.167775800914	-1.06250850561
533	C	-0.277734587306	-0.499814936021	-0.333050205487	-0.000338620409799
533	H	0.5794120229	0.516110117593	0.0529419897457	1.16918396136
533	E	-0.571674370229	-0.168397066113	-0.167775800914	-1.37885024366
534	N	0.152149706512	0.128291905164	0.252152947913	0.0760042664576
534	P	0.0669657689115	0.000114395357629	3.79514158111e-05	0.200744959961
535	A	0.116865555294	0.00377171561247	0.346820758079	4.1921906655e-06
535	I	0.271980836472	0.233544933945	0.381498175534	0.200899399936
535	W	0.206601048075	0.0310212605129	0.211573174092	0.37720870962
535	T	0.597671667023	0.446058759792	0.671004792729	0.675951448548
535	N	0.356452625657	0.253413681849	0.0110135064668	0.804930688656
535	R	0.110075171086	0.096041410195	0.033284703127	0.200899399936
536	W	-0.717301325894	-0.233001823479	-0.333065372392	-1.58583678181
536	S	-0.555623685895	-0.469322486535	-0.643666837361	-0.55388173379
536	R	-0.544265377499	-0.608597485221	-0.546200543978	-0.477998103299
536	K	-0.472204092536	-0.860280202785	-0.555457793729	-0.000874281093518
537	V	-0.528974226707	-0.854145369566	-0.376585495362	-0.356191815194
537	L	-1.18315077267	-0.572686998465	-1.03138272581	-1.94538259375
537	W	-0.233363312254	-0.232470452508	-0.466943718361	-0.000675765893064
537	N	-0.57753765042	-1.17607346445	-0.555863720917	-0.000675765893064
537	R	1.08043267821	0.55863643756	0.204814870466	2.47784672661
538	G	-0.820318780884	-1.03305550872	-0.289541360512	-1.13835947342
538	V	-0.662976751976	-1.22061395846	-0.595550123298	-0.172766174171
538	F	0.376365378478	0.0792398594537	0.238623934451	0.811232341529
538	Y	-0.612166200074	-0.719744494374	-0.375681856301	-0.741072249548
538	S	-0.484169614817	-0.0739710762022	-0.234020065438	-1.14451770281
538	N	-0.471342441606	-0.134140889128	-0.431033579464	-0.848852856227
538	P	-0.724594826537	-0.778708110109	-1.23697993285	-0.158096436652
538	R	0.788900715172	0.530169971898	0.276408583649	1.56012358997
538	K	-0.53273604847	-0.641584116421	-0.204129176848	-0.752494852141
539	G	-0.492500001202	-0.921515747072	-0.224566764289	-0.331417492245
539	A	-0.893614668967	-1.65029041544	-0.0685578916035	-0.961995699858
539	V	0.173997464141	0.358831999013	0.129213257691	0.0339471357192
540	S	0.608507866613	0.358327079713	0.411806642975	1.05538987715
540	R	-0.855815662309	-1.17623868114	-0.253149997457	-1.13805830833
541	I	-0.376600381343	-0.876569862398	-0.252231441867	-0.000999839763128
541	M	-0.162115256923	-0.23311448914	-0.252231441867	-0.000999839763128
541	F	-0.277980090422	-0.366226949317	-0.466713482186	-0.000999839763128
541	S	-0.922930321411	-1.18560042486	-0.203679076352	-1.37951146302
541	Q	-0.626516916023	-1.48818813405	-0.390362774255	-0.000999839763128
541	R	-1.00385212114	-0.503129194611	-1.20432770901	-1.30409945979
541	D	-0.140962762456	-0.169657005738	-0.252231441867	-0.000999839763128
542	A	-0.470930644157	-0.670250275678	-0.546474746265	-0.196066910527
542	V	-0.998955978677	-1.07298811261	-0.620567508121	-1.3033123153
542	W	-0.233388755941	-0.232863038458	-0.466726778537	-0.000576450827276
542	S	-1.09511227611	-0.85079037769	-1.05545837656	-1.37908807408
542	N	-0.851410117827	-1.15101286047	-0.10154932905	-1.30166816396
542	C	-0.366804349265	-0.547690960206	-0.489879700263	-0.0628423873249
542	P	-0.624069720474	-1.03311778738	-0.838514923216	-0.000576450827276
543	G	0.0886732250242	0.0540319597065	0.0111840573001	0.200803658066
543	T	-0.862566513886	-1.2237509585	-0.763081660177	-0.60086692298
543	N	0.490968969623	0.677745431501	0.0250864742222	0.770075003147
543	P	-0.829410595486	-0.606624158511	-0.203280537697	-1.67832709025
543	E	-0.655464136534	-0.499822280931	-0.466314943531	-1.00025518514
544	A	-0.260911525726	-0.226099895402	-0.555952613635	-0.000682068142264
544	S	-0.524672531231	-0.644687652327	-0.0557262781913	-0.873603663176
544	E	-0.949497536735	-0.758201331509	-0.469247113137	-1.62104416556
545	A	-0.363484765448	-0.226618522586	-0.863380748243	-0.000455025515953
545	L	-0.24216928513	-0.151480001747	-0.309081595737	-0.265946257906
545	Y	-0.242182953657	-0.436559835375	-0.289534000081	-0.000455025515953
545	N	-0.47265801462	-0.122802820341	-0.495663023609	-0.79950819991
545	R	-0.508911401627	-1.05812829693	-0.112248763758	-0.356357144192
546	A	-0.473213149724	-0.759045612905	-0.660255522018	-0.000338314248913
546	I	-0.487006145163	-0.533005560807	-0.925081991606	-0.00293088307726
546	S	-0.647709805676	-0.681550775531	-0.199088770378	-1.06248987112
546	N	-0.886892792543	-0.684582715634	-0.490330520576	-1.48576514142
546	P	0.32599853269	0.201730682781	0.487332677103	0.288932238185
546	R	-0.340433103406	-0.378993696291	-0.641967299677	-0.000338314248913
546	D	-0.792524453826	-1.15226594187	-1.22496910536	-0.000338314248913
547	S	-1.04502401035	-0.792097014942	-0.0781202136222	-2.26485480249
547	P	-0.833528095831	-0.847561815156	-0.178890494617	-1.47413197772
547	E	-0.72434200932	-1.31988484842	-0.851320782883	-0.00182039665612
548	C	0.275521397396	0.253055198726	0.195383026633	0.378125966829
549	L	-0.395706368642	-0.934532378275	-0.252107933742	-0.000478793908179
549	F	-0.444241713026	-0.232141504874	-0.252107933742	-0.848475700463
549	T	-0.60654131561	-0.000420823197364	-0.333297502554	-1.48590562108
550	V	-1.2846915965	-0.876062715126	-1.35455452182	-1.62345755254
550	L	-1.06487493132	-0.74313539771	-0.141543492111	-2.30994590415
550	R	-0.640355506301	-0.166553570627	-0.615981179386	-1.13853176889
550	D	-0.186795410205	-0.169028336519	-0.390329648952	-0.00102824514353
550	E	-0.25878366574	-0.607385524461	-0.167937227615	-0.00102824514353
551	M	-1.16771842116	-1.46769672803	-1.31111455362	-0.724343981827
551	Y	-0.47537498661	-1.2216427016	-0.203873604518	-0.000608653711047
551	H	-0.0912532858842	-0.151895133732	-0.119299083285	-0.0025656406356
551	E	-0.725636565172	-0.951524997806	-1.224776044	-0.000608653711047
552	L	-0.971337189093	-1.23615754122	-0.0557600524178	-1.62209397364
552	S	-0.136381354175	-0.353565229759	-0.0131500578258	-0.0424287749405
552	Q	-0.612978596513	-0.875617626833	-0.203720665317	-0.759597497389
552	K	-0.161608824429	-0.232249642691	-0.252118861188	-0.000457969408346
553	G	-0.375623893131	-0.396774306466	-0.581971357519	-0.148126015409
553	L	0.638578342641	0.604814527024	0.778668401856	0.532252099042
553	F	0.428199101398	0.245916896572	0.233130748457	0.805549659165
553	W	-0.659152166512	-1.03320863332	-0.466964285674	-0.477283580543
553	T	-0.769327072325	-0.122953966402	-0.800853074422	-1.38417417615
553	N	-0.458252930871	-0.122036856879	-0.252296078714	-1.00042585702
553	C	-0.592873564862	-0.491296176416	-0.22507843691	-1.06224608126
553	P	-0.397129731911	-0.723999053034	-0.466964285674	-0.000425857023844
554	A	-0.261313485399	-0.166447243929	-0.616274290843	-0.001218921426
554	N	0.264186215247	0.568078513423	0.0245809467061	0.199899185613
554	Q	-0.258844918425	-0.607251702614	-0.168064131236	-0.001218921426
554	R	-0.780764822702	-0.302989011953	-0.101701118014	-1.93760433814
554	K	-0.161855657075	-0.232296956731	-0.252051093069	-0.001218921426
555	A	-0.218571578526	-0.405572348587	-0.1418081416	-0.10833424539
555	Y	-0.558972365276	-0.00071092826409	-0.391408213925	-1.28479795364
555	S	-0.726617304012	-0.551907798989	-1.00339852713	-0.624545585917
555	N	-0.308214885502	-0.0843779039291	-0.839799857321	-0.000466895255805
555	Q	-0.554463527386	-0.681569329588	-0.334453219542	-0.647368033027
555	P	-0.529641390222	-0.768577228698	-0.819880046713	-0.000466895255805
555	H	-0.250388047316	-0.546184807361	-0.204512439332	-0.000466895255805
555	D	-0.770687585234	-0.606347263232	-0.705248597209	-1.00046689526
556	G	-0.327909775083	-0.501228836628	-0.482234117473	-0.000266371148276
556	I	0.245143652283	0.289492306301	0.0318191091605	0.414119541388
556	Q	-0.144233812214	-0.432297833123	-0.000137232371648	-0.000266371148276
556	H	-0.167580987199	-0.131089423884	-0.000137232371648	-0.371516305342
556	K	-0.500544146717	-0.501228836628	-0.000137232371648	-1.00026637115
557	Y	-0.823820296768	-0.0858537379178	-0.660599997207	-1.72500715518
557	N	-0.402969135025	-0.547958356616	-0.660599997207	-0.000349051252576
557	Q	0.302425677719	0.0950626673698	0.540241079018	0.27197328677
557	C	-0.300711698792	-0.41951050546	-0.482275539662	-0.000349051252576
558	G	-0.842144373228	-1.01367198485	-0.149099582195	-1.36366155264
558	V	-0.514984370294	-0.284672848999	-0.256014786112	-1.00426547577
558	I	-0.59748112362	-0.35486796344	-0.274371706269	-1.16320370115
558	L	-0.891032339055	-0.609052881886	-0.49438826386	-1.56965587142
558	W	0.706831609847	0.829989778902	0.662502310905	0.628002739733
558	P	-0.842555320446	-1.15914196692	-0.103032435458	-1.26549155896
559	A	0.575070309707	0.122535139071	0.276633498709	1.32604229134
559	T	0.108960962531	0.0465924574662	0.0290332984272	0.2512571317
559	H	0.148339491311	0.241808515924	0.00038064212705	0.202829315882
559	E	0.0913822020942	0.235073826415	0.0110588132087	0.0280139666589
560	L	-0.294321512776	-0.0947222692872	-0.00708073137604	-0.781161537666
560	C	-0.232041548247	-0.227292102681	-0.468098296116	-0.000734245945296
561	G	0.839365686824	0.415758860001	0.775189157042	1.32714904343
561	L	-0.538082033141	-0.59497332715	-0.57765549602	-0.441617276253
561	W	0.185084352925	0.0694440826047	0.485759683245	4.9292926758e-05
561	N	-0.379638475512	-0.000595739393931	-0.20362516855	-0.934694518593
561	E	0.672443839753	0.0524569098855	1.42609510741	0.538779501964
562	V	-0.309135483503	-0.187397889932	-0.113456475049	-0.626552085528
562	M	-0.188448078184	-0.0872700187532	-3.11958404815e-05	-0.478043019958
562	F	-0.753174697024	-1.00438790768	-0.575058653959	-0.680077529434
562	N	-0.572171313197	-1.2465451067	-0.46796320857	-0.00200562432099
562	C	-0.575476750206	-0.667677894028	-0.121277717994	-0.937474638596
562	R	-0.948026971648	-0.368068927085	-0.0157263090199	-2.46028567884
563	M	-0.65700176559	-0.0665877170409	-1.31256232606	-0.59185525367
563	Y	0.27465493841	0.243256635026	0.380548098907	0.200160081298
563	S	-0.999385517657	-0.246098096161	-0.689184132269	-2.06287432454
564	M	0.352092154299	0.252974619146	0.426022330849	0.377279512903
564	P	-0.332446919403	-0.277834239438	-0.719298299506	-0.000208219264982
564	H	-0.304082140872	-0.239419954795	-0.468119450916	-0.204707016906
564	R	-0.568289588007	-0.399235755553	-0.484898247141	-0.820734761328
564	E	-0.685824066521	-0.928376552069	-0.285051579681	-0.844044067812
565	A	-0.254669728007	-0.148985484948	-0.0656364956332	-0.549387203439
565	Y	-0.279355141801	-0.511085641522	-0.181113713053	-0.145866070828
565	S	-0.657950530843	-0.498977008536	-0.395745018293	-1.0791295657
565	N	0.264891359747	0.246741556734	0.169620500194	0.378312022314
565	K	-0.304702337289	-0.772428321391	-0.14135526718	-0.000323423295286
565	D	-0.213626792911	-0.499201688257	-0.14135526718	-0.000323423295286
566	V	-0.691366099694	-0.366188238808	-0.405324969204	-1.30258509107
566	M	-0.914830117647	-0.778607129634	-0.255191212637	-1.71069201067
566	K	-0.850591615487	-1.78331720807	-0.766760059146	-0.00169757924481
567	M	-0.0685442328732	-0.0014121601914	-0.203535179979	-0.000685358449218
567	D	-0.415438695086	-0.897841522939	-0.266467469312	-0.0820070930075
568	G	-0.803713428226	-0.698533112972	-0.234330472675	-1.47827669903
568	V	-0.516074143903	-1.05053534138	-0.496004337816	-0.00168275251269
568	I	-0.50847841183	-0.413626759556	-0.225327101739	-0.886481374195
568	Y	-0.898870685628	-1.47862396009	-1.21630534428	-0.00168275251269
568	W	-0.636418379259	-0.906253065821	-0.0652937542869	-0.93770831767
568	N	-0.332995898899	-0.877547130574	-0.119757813611	-0.00168275251269
568	K	-0.857249342574	-1.14480679021	-0.141309616422	-1.28563162109
569	Q	-0.223388635726	-0.548841941198	-0.119254868614	-0.00206909736669
569	C	-1.58476126896	-1.96313308626	-0.941084716705	-1.85006600392
569	P	-0.796193535705	-1.55759898943	-0.0326429480535	-0.79833866963
570	A	-1.06623478964	-0.957544051943	-1.10308612698	-1.13807418999
570	V	-0.420494532647	-0.685756060311	-0.329682423348	-0.246045114282
570	Y	-0.549833443319	-0.970706317394	-0.377154017415	-0.301639995149
570	S	-0.925694300876	-0.404249545244	-0.614922185334	-1.75791117205
570	T	-0.635751718769	-1.26044130706	-0.306108970999	-0.340704878248
570	Q	0.190498592437	0.0530257759071	0.318259552154	0.200210449251
570	C	-0.453969569698	-0.904825818738	-0.456512224118	-0.000570666239412
571	I	0.223802731208	0.0354173547619	0.501627147201	0.13436369166
571	L	-0.271938922216	-0.00152958090858	-0.474912615718	-0.339374570021
571	F	-0.637064914442	-0.430553893206	-0.48048395986	-1.00015689026
571	Y	-0.331683876062	-0.540842692394	-0.454052045535	-0.000156890256407
571	W	-0.250054843924	-0.498113222148	-0.251894419369	-0.000156890256407
571	T	-0.7069296097	-0.779875724089	-0.197307543061	-1.14360556195
571	N	-0.728014280288	-1.50750114051	-0.0538334828509	-0.622708217504
571	R	0.67476304739	0.18617496346	0.487827136309	1.3502870424
571	D	-0.560686317244	-0.844680072975	-0.8372219885	-0.000156890256407
572	G	-1.10614500416	-0.850839702375	-0.743014479085	-1.72458083102
572	I	0.477799478514	0.240675315994	0.730481438881	0.462241680666
572	Q	-0.387711067145	-0.326449227246	-0.269168358504	-0.567515615686
572	P	-0.812818863876	-0.68219193231	-0.544129507409	-1.21213515191
572	K	-0.520805371384	-0.347883662321	-0.331574850953	-0.882957600878
572	D	-0.597032971721	-0.145876981604	-0.440336237788	-1.20488569577
573	M	-0.426846324006	-0.246551015121	-0.320337067337	-0.713650889559
573	W	-0.796835782873	-0.901758869492	-0.203539570548	-1.28520890858
573	S	-0.866926930879	-1.36381493831	-0.613552263745	-0.623413590583
573	T	-0.719197599195	-0.605389400698	-0.794777657863	-0.757425739025
573	D	-0.54500696963	-0.430727179743	-0.203539570548	-1.0007541586
573	E	-0.522400829087	-0.605389400698	-0.961058927968	-0.000754158595892
574	G	-0.690149753734	-1.03081452	-0.571326777205	-0.468307963998
574	V	-0.653679589451	-0.419831414672	-0.15827622704	-1.38293112664
574	M	-0.51776784789	-0.901400549775	-0.651286127934	-0.000616865962021
574	Q	-0.201978155868	-0.605061279216	-0.00025632242704	-0.000616865962021
574	P	-0.095370206257	-0.119634452046	-0.165859300763	-0.000616865962021
574	R	-1.20799528829	-0.580020351457	-0.735576460794	-2.30838905262
574	D	-0.206227317948	-0.415973722605	-0.202091365277	-0.000616865962021
575	A	-0.326119072482	-0.0125385265319	-0.506298853074	-0.459519837839
575	I	-0.579401163647	-0.760002371749	-0.331245458719	-0.646955660474
575	Y	0.0814575011494	0.0318227985492	0.0115084588181	0.201041246081
575	W	0.284167832424	0.108975302147	0.233900880155	0.50962731497
575	C	-0.684137369811	-1.0928925314	-0.958664285386	-0.000855292646072
575	P	-0.72409911243	-0.576758439686	-0.418068520434	-1.17747037717
575	H	-0.161197615649	-0.231211607285	-0.251525947016	-0.000855292646072
575	D	-0.13013578198	-0.00085955848836	-0.388692494805	-0.000855292646072
575	E	-0.610893005308	-0.760002371749	-1.07182135153	-0.000855292646072
576	G	-0.411945233754	-0.358013167479	-0.614452177534	-0.263370356248
576	L	-0.252567798433	-0.469887981447	-0.287479463437	-0.000335950414433
576	F	-0.166214570482	-0.498275409725	-3.23513070989e-05	-0.000335950414433
576	Y	-0.247358574158	-0.275882988389	-0.46585678367	-0.000335950414433
576	W	-0.285790715097	-0.60537177558	-0.251664419296	-0.000335950414433
576	N	0.226980662782	0.106911264259	0.270261285302	0.303769438786
576	C	-0.476960417281	-0.167478544287	-3.23513070989e-05	-1.26337035625
576	D	-0.335768490806	-0.604586576163	-0.139348540007	-0.263370356248
576	E	-0.20138501838	-0.35215468543	-0.251664419296	-0.000335950414433
577	W	0.231660167902	0.0549194837353	0.262622522982	0.377438496989
577	E	-0.928340754994	-0.257369399091	-1.07281984448	-1.45483302141
578	G	-0.289584346106	-0.538046090848	-0.00774116880706	-0.322965778663
578	M	-0.945511281732	-0.466542829749	-0.0385656457583	-2.33142536969
578	W	0.342830909719	0.446269031427	0.381652440013	0.200571257717
578	S	-0.863513265016	-1.19534767503	-0.332728971898	-1.06246314812
578	Q	-0.328634799586	-0.884054574862	-0.100773929772	-0.0010758941237
578	R	-1.09400910772	-1.27711288081	-0.691926164341	-1.31298827801
578	K	-0.247613078277	-0.275418874165	-0.466344466542	-0.0010758941237
579	A	-0.304422931925	-0.0110384004509	-0.0803212412337	-0.82190915409
579	Y	-0.298799363469	-0.430382059738	-0.466004014196	-1.20164720546e-05
579	N	-0.323657712772	-0.638819331636	-0.332141790208	-1.20164720546e-05
579	R	-0.766127768872	-0.559173493502	-0.532268148053	-1.20694166506
579	E	0.267924180869	0.0728474990962	0.195528061202	0.535396982309
580	G	-0.45307145463	-0.415414254969	-0.943243214465	-0.000556894456735
580	A	-0.736335249525	-1.59164311962	-0.616805734497	-0.000556894456735
580	I	-0.564965761279	-0.846088457411	-0.201075654948	-0.647733171479
580	L	-0.951713954347	-0.0125454830629	-0.779825709217	-2.06277067076
580	S	-0.436883990565	-0.730611239992	-0.102232561667	-0.477808170036
580	N	-0.349027577347	-0.0571681187292	-0.1413608123	-0.848553801012
580	Q	0.154363427404	0.0301544003218	0.232672146814	0.200263735076
580	P	-0.79601534574	-0.64213061945	-0.482324117481	-1.26359130029
580	R	-0.63096177572	-0.728170984233	-0.533746783827	-0.6309675591
581	V	-0.750901101824	-0.769068258314	-0.546247554632	-0.937387492526
581	F	-0.197239044362	-0.3019964369	-0.288835714658	-0.000884981527472
581	W	-0.068299283695	-0.000354625310474	-0.203658244247	-0.000884981527472
581	T	0.521280536751	0.524375374237	0.487871518716	0.5515947173
581	Q	-0.218204035536	-0.000354625310474	-0.65337249977	-0.000884981527472
581	C	-0.151744005323	-0.121133094948	-0.333213939494	-0.000884981527472
581	P	-0.11238324057	-0.168319067583	-0.1679456726	-0.000884981527472
581	R	-0.817136952119	-0.580902115257	-0.481480792601	-1.3890279485
582	G	-0.596656985083	-0.768929945848	-0.519344673976	-0.501696335426
582	S	0.767060758592	0.854734366835	0.430847213231	1.01560069571
582	H	0.232413034434	0.485608246444	0.0111190267529	0.200511830104
583	I	-0.344008616244	-0.641400465876	-0.390137911782	-0.000487471074452
583	F	-0.196145507197	-0.121469889086	-0.203444755596	-0.263521876908
583	T	0.648405076868	0.41852223169	0.0445154465126	1.4821775524
584	G	-0.738308423937	-0.945617681496	-0.0739354125162	-1.1953721778
584	A	-0.149197648099	-0.328708144511	-0.118321827442	-0.000562972342913
584	M	-0.207485784473	-0.232070618224	-0.389823762851	-0.000562972342913
584	C	0.201940798802	0.0317420089849	0.446904763924	0.127175623496
584	P	-0.196089475007	-0.121474410028	-0.466231042651	-0.000562972342913
584	H	-0.780495813319	-0.500136615703	-0.703284328163	-1.13806649609
585	V	-0.585778713431	-0.500567062747	-0.118940000045	-1.1378290775
585	I	-0.189122801888	-0.121822565492	-0.154770050967	-0.290775789204
585	L	-0.299060048634	-0.60798959067	-0.288865001488	-0.000325553745465
585	Y	-0.324671042733	-0.769980394294	-0.20370718016	-0.000325553745465
585	W	-0.155967155727	-0.00083432744072	-0.466741585994	-0.000325553745465
585	Q	-0.444730758798	-0.232494648309	-1.10137207434	-0.000325553745465
585	P	-0.311940921717	-0.68322183509	-0.252275376316	-0.000325553745465
585	H	-0.539335033226	-1.15093795994	-0.466741585994	-0.000325553745465
585	E	-0.852775584056	-0.904587902328	-0.653413296089	-1.00032555375
586	A	-0.528597099198	-0.361052801388	-1.22459121097	-0.000147285237228
586	V	-0.508794714699	-0.707392740673	-0.140772213073	-0.67821919035
586	M	-0.0775707276451	-0.232384145807	-0.000180751891212	-0.000147285237228
586	W	-0.511329545391	-1.28155649688	-0.252284854055	-0.000147285237228
586	S	-0.482488850376	-0.472642369483	-0.101600015124	-0.87322416652
586	Q	-0.0964256076444	-0.085345041732	-0.203784495964	-0.000147285237228
586	C	-0.481534837461	-0.431910237856	-0.252284854055	-0.760409420471
587	A	-0.346506853698	-0.786624799519	-0.252103338041	-0.000792423534543
587	M	-0.410996643968	-0.232167555531	-2.99528426071e-05	-1.00079242353
587	T	-0.303643970704	-0.544466370871	-0.102638711874	-0.263826829368
587	N	-1.10499109639	-0.643376730485	-0.347150435798	-2.3244461229
587	E	-0.995662316672	-0.790011163996	-0.85948231852	-1.3374934675
588	G	-0.0866719454835	-0.0560482331958	-0.203780557791	-0.000187045463833
588	V	0.142102181765	0.0310239569759	0.194469201577	0.200813386743
588	F	-0.251581275889	-0.000377519013045	-0.754179263189	-0.000187045463833
588	Y	-0.199937556074	-0.0781620863837	-0.521463536374	-0.000187045463833
588	W	-0.1439812171	-0.43154727367	-0.000209332165134	-0.000187045463833
588	N	-0.151436713215	-0.44532854501	-0.00879454917101	-0.000187045463833
588	H	-0.130352621207	-0.000377519013045	-0.390493299144	-0.000187045463833
588	K	-0.0774689421623	-0.232010448858	-0.000209332165134	-0.000187045463833
589	M	0.557695871143	0.321339429386	0.627949826467	0.723798357575
589	F	0.377401001007	0.445903911102	0.48571113055	0.200587961369
589	C	-0.830376884173	-0.547260521037	-0.466386187742	-1.47748394374
590	L	-0.303564164213	-0.354172915786	-0.555921004383	-0.000598572469442
590	Y	-0.207688159194	-0.231869996154	-0.390595908959	-0.000598572469442
590	N	-0.0563649401485	-0.168348646827	-0.000147601149073	-0.000598572469442
590	P	0.268706866963	0.253556831017	0.0185488946001	0.534014875272
591	V	-0.88458336229	-0.664923355383	-0.703870598927	-1.28495613256
591	I	-0.211844051718	-0.231965179016	-0.403137822744	-0.000429153394702
591	M	-1.15117947436	-0.664923355383	-0.252133014055	-2.53648205363
591	E	-0.809390629287	-0.431506323573	-0.818624635648	-1.17804092864
592	G	-0.36491525467	-0.223490590029	-0.870923318124	-0.000331855858166
592	T	-0.310589526916	-0.763299338929	-0.168137385962	-0.000331855858166
592	Q	-0.874211501948	-0.644852335303	-0.653564213132	-1.32421795741
593	G	-0.150381872939	-0.225657023966	-0.224802085842	-0.000686509009813
593	T	-0.310536310122	-0.277361450797	-0.653560970559	-0.000686509009813
593	N	0.38042646926	0.677708190456	0.26317099494	0.200400222385
593	H	-0.343969198993	-0.640694523245	-0.390526564725	-0.000686509009813
594	L	0.438648046886	0.230958613134	0.161527144894	0.92345838263
594	T	-0.273808282707	-0.301975402561	-0.30540430444	-0.21404514112
594	E	0.508638282392	0.722694670491	0.425944255069	0.377275921617
595	L	0.168690355299	0.00396099268207	0.235881550386	0.266228522829
595	M	0.342307872177	0.0531759273464	0.595716988224	0.378030700962
595	Y	-0.697541420239	-0.897230214855	-0.870626863006	-0.324767182856
595	P	-0.746773045489	-1.05958543375	-0.333302711514	-0.847430991204
595	E	-0.50453077138	-0.27836159969	-0.481574550006	-0.753656164444
596	L	-0.25114609552	-0.447853580037	-0.0618353151859	-0.243749391337
596	S	-0.625908701152	-0.622894935466	-0.25357066065	-1.00126050734
596	T	-0.592079841588	-0.419259817481	-0.469542039681	-0.887437667603
596	H	-0.185704314764	-0.00114832250649	-0.555789057921	-0.000175563864661
596	E	-0.253647331365	-0.641652238818	-0.119114191412	-0.000175563864661
597	F	-0.447798225669	-1.22288894958	-0.11900038175	-0.00150534567844
597	W	-0.141068625696	-0.169595016541	-0.25210551487	-0.00150534567844
597	N	-0.957035303166	-0.332368266478	-1.28490296993	-1.25383467309
597	P	-0.922993415505	-0.222888949584	-0.78450571556	-1.76158558137
597	E	-0.620414327292	-0.570812253004	-0.288925383192	-1.00150534568
598	V	-1.10192622606	-1.51023687588	-0.110168278926	-1.68537352338
598	I	-0.533119072734	-0.0227092414286	-0.0144981321525	-1.56214984462
598	Y	-0.4457120063	-0.72314895957	-0.613373251249	-0.000613808081138
598	C	-0.750555470726	-0.516903076515	-0.0163999854841	-1.71836335018
598	P	-0.380229111169	-0.296770215376	-0.222928331116	-0.620988787016
598	H	-0.301870416057	-0.659612588051	-0.245384852039	-0.000613808081138
598	R	-0.597030302414	-0.32243714378	-0.219181990082	-1.24947177338
598	D	-0.521808352675	-0.271220550928	-0.615518793903	-0.678685713194
598	E	-0.391011805073	-0.380351441354	-0.52903575995	-0.263648213915
599	G	-1.24970662549	-0.481222398416	-0.241350430571	-3.02654704747
599	V	-0.9310931753	-0.807440748193	-0.434719253906	-1.5511195238
599	W	-0.975456612039	-0.847553502396	-0.0696340857723	-2.00918224795
599	Q	-0.552793796829	-0.394194155598	-0.0145212020901	-1.2496660328
599	P	-0.302216666116	-0.835757930849	-0.0696340857723	-0.00125798172792
599	K	-1.02014970894	-0.352366817667	-1.32460358364	-1.38347872551
599	E	-0.659653191477	-0.437587535123	-0.054687230409	-1.4866848089
600	I	0.340598893824	0.0837633440555	0.753494401176	0.184538936239
600	L	-1.03448621084	-0.8331876515	-1.18090319252	-1.0893677885
600	M	-0.206224189925	-0.354952731911	-0.263329777973	-0.000390059891913
600	F	-0.031806415824	-0.0947338154405	-0.000295372139705	-0.000390059891913
600	S	-0.39585751517	-0.11428987813	-0.216980102668	-0.856302564712
600	T	-0.194983183597	-0.36757938823	-0.216980102668	-0.000390059891913
600	C	-0.633877184359	-0.457303894825	-0.180903192522	-1.26342446573
600	R	-0.538765411615	-0.964051533632	-0.166427814151	-0.485816887062
601	G	-0.560449114514	-0.369263124881	-0.112493456881	-1.19959076178
601	A	-0.593961875588	-0.533680754389	-0.217289967235	-1.03091490514
601	M	-0.452481061305	-0.217649771124	-1.13850748388	-0.00128592891164
601	Y	-0.409722798257	-0.577037017736	-0.650845448123	-0.00128592891164
601	N	-0.405882909536	-0.729932012391	-0.486430787304	-0.00128592891164
601	R	-1.04234340613	-0.0540926996455	-1.62405214158	-1.44888537715
601	K	-0.592910327123	-0.217649771124	-0.181283658075	-1.37979755217
602	T	0.294170621497	0.139671132183	0.245915211779	0.496925520529
602	R	-0.290922869401	-0.0280532218022	-0.194499870963	-0.650215515439
603	I	-0.72327929943	-0.944201011256	-0.354747044232	-0.870889842802
603	F	-0.795933539139	-0.694356113479	-1.02839031157	-0.665054192367
603	S	-0.516949544523	-0.0866296967982	-0.665297674555	-0.798921262216
603	N	-0.559454638855	-0.0374781994835	-0.502223505931	-1.13866221115
603	P	-0.329052914065	-0.15362794717	-0.180295411044	-0.65323538398
603	K	0.348427951824	0.0470058049488	0.37093039744	0.627347653082
604	G	-0.969479484957	-1.85015664641	-0.309448678257	-0.748833130203
604	A	-0.47868106106	-0.373034276817	-0.246205526572	-0.816803379792
604	V	-0.489087466579	-0.825355836605	-0.640114433119	-0.00179213001305
604	F	-0.221900962358	-0.26523800817	-0.135638343057	-0.264826535847
604	Y	-0.424499219135	-0.467755728805	-0.300079061112	-0.505662867487
604	T	-0.612439392176	-0.450434013189	-0.506222963608	-0.880661199732
604	H	-1.15371094788	-0.690083344181	-0.506222963608	-2.26482653585
605	V	-0.808996296492	-0.951331580582	-0.504621549329	-0.971035759565
605	L	-0.318802499921	-0.119152800647	-0.588222143371	-0.249032555744
605	F	0.319779050284	0.217334523791	0.246803784143	0.495198842917
605	Q	-0.21617754121	-0.4672599454	-0.180415531569	-0.000857146662283
605	R	-0.481890944376	-0.75366254679	-0.0281146808326	-0.663895605504
606	M	-0.42572014256	-0.0942831125893	-0.0469024299292	-1.13597488516
606	F	-0.359382656574	-0.726387424352	-0.216827431371	-0.134933113998
606	Y	0.770720875217	0.345323958795	0.196789915897	1.77004875096
606	P	-1.00865915835	-1.18270676016	-0.180810098873	-1.66246061601
607	W	-0.509527759636	-1.04343269617	-0.484959533093	-0.000191049643919
607	Q	-0.222993056594	-0.36942896275	-0.299359157388	-0.000191049643919
607	R	0.490004391469	0.126492305268	0.71436821288	0.62915265626
608	L	-0.715371747201	-0.963576591344	-0.0937754791892	-1.08876317107
608	Q	0.0875090052628	0.262294513265	0.000205196680372	2.73058428859e-05
608	C	0.374659647653	0.739910886523	0.0837153656014	0.300352690835
608	H	-0.368713448576	-0.234699684018	-0.762229056625	-0.109211605086
608	D	0.204220891274	0.340422091025	0.0872068421053	0.185033740691
609	G	-0.576027457489	-1.37756542032	-0.350473138058	-4.38140885974e-05
609	W	-0.0259457126171	-0.000404044429475	-0.0773892793332	-4.38140885974e-05
609	R	0.312531707723	0.00526083097665	0.583550343745	0.348783948448
610	G	-0.419989070051	-0.0735100481455	-0.362589092701	-0.823868069307
610	L	-0.274293616379	-0.242870945887	-0.180991755959	-0.399018147291
611	F	0.370299664586	0.351580228507	0.535628947727	0.223689817525
611	Y	-0.36849038361	-0.612788246271	-0.492010723749	-0.000672180810136
611	T	0.37068265376	0.52765522901	0.236276636528	0.348116095743
612	T	-0.386929238624	-0.231219201001	-0.394775394668	-0.534793120202
613	S	0.178936056725	0.0584266189226	0.29362168203	0.184759869223
613	R	0.577214669974	0.133058463992	0.709641644454	0.888943901477
614	L	-0.650826176889	-0.601581936205	-0.502289293676	-0.848607300787
614	M	0.499466838227	0.800155523292	0.350101496389	0.348143495001
614	P	-0.324098344725	-0.178725763202	-0.299776729732	-0.493792541241
614	H	-0.285990609991	-0.359466025574	-0.497895410166	-0.000610394231804
614	D	-0.28721711748	-0.613158149401	-0.193623716758	-0.0548694862812
615	G	-0.461445119242	-1.16965200685	-0.165860871317	-0.0488224795577
615	V	-0.818703612947	-0.846384520833	-0.415898257699	-1.19382806031
615	F	-0.852609795257	-1.24451120021	-0.650004841955	-0.663313343607
615	T	-0.404315692523	-0.457158838281	-0.0774809379113	-0.678307301377
615	E	-0.519505941494	-0.217767084474	-0.662443438632	-0.678307301377
616	A	-0.102565056157	-0.229351220991	-0.0779209154366	-0.000423032041925
616	T	-0.0940815525073	-0.139466067139	-0.142355558341	-0.000423032041925
616	N	-0.475363348349	-0.508039307987	-0.917627705018	-0.000423032041925
616	Q	-0.100468410264	-0.000668861977526	-0.300313336773	-0.000423032041925
616	H	-0.333602455721	-0.337500918963	-0.662883416158	-0.000423032041925
616	R	-0.852946520267	-1.12925599905	-0.640444937475	-0.789138624276
617	N	-0.18592393659	-0.480113077372	-0.0774662306506	-0.000192501745937
617	C	-0.277618260254	-0.347102303493	-0.485559975524	-0.000192501745937
618	F	0.604817354174	0.835451287872	0.350007576987	0.628993197663
618	Y	-0.323039518188	-0.290649630679	-0.678168155478	-0.000300768406573
618	R	-0.480210241127	-0.278576062936	-0.662447086376	-0.499607574068
618	D	-0.500811622408	-0.0734390603069	-0.639881615655	-0.789114191263
619	Y	0.283788902878	0.00531328281371	0.349892139394	0.496161286427
619	W	0.204261607619	0.340851554753	0.0868577335597	0.185075534544
620	S	-0.743042609573	-1.20797402321	-0.502211890171	-0.518941915339
620	P	-0.848823193239	-1.75085882199	-0.0463342764635	-0.749276481262
620	H	-0.15106083226	-0.102741512818	-0.350208796726	-0.000232187234722
620	K	-0.000256207187238	-0.000389040296209	-0.000147394030783	-0.000232187234722
621	A	0.289339201241	0.078278442579	0.604479073546	0.185260087597
621	I	0.53146140396	0.0582550855618	1.35086903872	0.185260087597
621	S	0.40592817499	0.132874905761	0.406423057201	0.678486562009
621	P	0.30350214865	0.148345029534	0.761875058001	0.000286358416373
622	L	-0.483618767056	-0.697532154189	-0.093852171396	-0.659471975582
622	W	0.146828872991	0.00544106781441	0.0872374142666	0.347808136893
622	S	-0.319501574611	-0.37268459261	-0.416094456115	-0.169725675107
622	N	-0.279929668054	-0.576166615234	-0.262678046956	-0.000944341970506
622	C	0.312503782193	0.262456391127	0.491110329325	0.183944626126
622	K	0.233870466595	0.332841952879	0.278679390717	0.0900900561884
623	L	-0.766010959802	-1.06681033744	-0.185367279197	-1.04585526277
623	F	0.364158921201	0.340541390289	0.404702822323	0.34723255099
623	Y	0.286692001211	0.0841560123131	0.234479211954	0.541440779365
623	P	-0.704053401245	-0.956906372512	-0.502486382213	-0.65276744901
623	R	-0.85169702214	-0.71498471574	-1.04545863576	-0.794647714921
623	D	-0.356888944912	-0.178878393521	-0.263283977319	-0.628504463897
624	V	0.254006235721	0.123628856502	0.436008250066	0.202381600595
624	I	-0.27385191692	-0.263939366029	-0.508688416877	-0.0489279678554
624	S	0.420187269377	0.37339019648	0.391549726521	0.49562188513
625	Y	-0.370287795716	-0.609731646465	-0.093389216022	-0.407742524662
625	W	0.163962943791	0.118986401299	0.186259850214	0.18664257986
625	S	0.931804372038	0.192652389552	0.699570671811	1.90319005475
625	P	0.272426699753	0.00882060194182	0.806801567102	0.00165793021619
625	R	1.12473203782	0.690876149739	0.587032879326	2.0962870844
625	E	-0.372148520947	-0.54310851523	-0.398707468665	-0.174629578947
626	L	-0.381385667032	-0.263605705543	-0.21624146411	-0.664309831444
626	S	0.238885491965	0.40029379116	0.237723789657	0.0786388950768
626	P	-0.401747732415	-1.1268231014	-0.0772192965924	-0.00120079925321
626	H	-0.431483391632	-0.243797550679	-0.135167945392	-0.915484678824
626	E	0.331084931825	0.14831138165	0.350258881778	0.494684532048
627	V	0.323186067797	0.046916330103	0.235590397096	0.687051476192
627	L	0.511926250757	0.158610240346	0.764776541467	0.612391970457
627	F	-0.630618581936	-1.36673845778	-0.328176677925	-0.196940610104
627	S	-0.937092170363	-1.08672976668	-0.891236786302	-0.833309958108
627	N	0.665537341056	0.306642303743	0.479398727625	1.2105709918
627	C	-0.579045378236	-0.556961532299	-0.180645519171	-0.999529083239
627	P	-0.435012309392	-0.217240713655	-0.135531599983	-0.952264614539
628	G	-0.412445950294	-0.161826028834	-0.19362673463	-0.881885087418
628	V	-0.538035613405	-0.0378395381185	-0.624391529571	-0.951875772525
628	M	0.194259792085	0.0843446556679	0.497695779862	0.00073894072614
629	A	0.490358847611	0.171084027243	0.212022540721	1.08796997487
629	V	0.268658964894	0.533785537892	0.0871608265098	0.185030530279
629	I	0.164253207151	0.306909327243	0.185748646669	0.000101647540001
629	L	-0.643152352061	-0.448789419398	-0.180271339894	-1.30039629689
630	A	-0.0854641285865	-0.178726296123	-0.0774374459634	-0.000228643673112
630	S	-0.305824265385	-0.839806706518	-0.0774374459634	-0.000228643673112
630	N	-0.162017877247	-0.000431168207995	-0.48539381986	-0.000228643673112
631	G	-0.273794843782	-0.207337102408	-0.339369976753	-0.274677452186
631	I	-0.881419792308	-0.217266588347	-0.747984976646	-1.67900781193
631	M	0.565725451168	0.658768202641	0.078763209143	0.959644941721
631	F	-0.595638672228	-0.67413410674	-0.382787343218	-0.729994566725
631	W	-0.408358860518	-0.806914208922	-0.417226465811	-0.000935906820479
631	T	-0.77082591501	-0.956265990828	-0.498872887396	-0.857338866807
631	N	-0.282342878195	-0.347219840368	-0.498872887396	-0.000935906820479
631	C	0.276680984824	0.0678176589104	0.267579930592	0.494645364971
631	P	-0.275505671632	-0.278973174696	-0.136302808012	-0.411241032188
631	K	-0.391669691401	-0.533245196295	-0.640827971087	-0.000935906820479
632	F	-0.369036433811	-0.806779262823	-0.299752305747	-0.000577732863381
632	W	-0.285678582901	-0.178466255472	-0.677991760368	-0.000577732863381
633	G	-0.44846118576	-0.837523787159	-0.506697852983	-0.00116191713702
633	Y	-0.473881854592	-0.128305718402	-0.292177928233	-1.00116191714
633	D	-0.432889218477	-0.279061446727	-0.49857890495	-0.521027303753
634	V	-0.315690054576	-0.178738935305	-0.0888845060438	-0.679446722378
634	Y	-0.48426750209	-0.809772950449	-0.378281347827	-0.264748207994
634	T	-0.419111778835	-0.347257337704	-0.0468342835034	-0.863243715298
634	N	-0.0633926355238	-0.000484836653022	-0.188318252653	-0.00137481726543
634	P	0.233272846026	0.118443420215	0.349795384336	0.231579733528
634	R	-0.409709941941	-0.466519080506	-0.498201522218	-0.264409223099
634	K	-0.382052760115	-0.466519080506	-0.678264382573	-0.00137481726543
634	E	-0.885651873802	-0.422573412906	-0.582038229279	-1.65234397922
635	Y	-0.296575808631	-0.161556090065	-0.0943601928223	-0.633811143007
635	N	0.37450802314	0.148134993172	0.490602307899	0.484786768348
635	Q	-0.364633097553	-0.377649519038	-0.216862311957	-0.499387461665
636	A	-0.38621117817	-0.480400615934	-0.678082091676	-0.000150826899965
636	T	-0.609104738307	-0.449192184421	-0.29979129462	-1.07833073588
636	N	-0.243269632935	-0.729647885341	-1.01865629325e-05	-0.000150826899965
636	E	-0.160187209799	-0.480400615934	-1.01865629325e-05	-0.000150826899965
637	F	-0.112485951046	-0.337365856059	-4.81797856672e-06	-8.71791009411e-05
637	Y	-0.271398692424	-0.0286960130716	-0.299986057929	-0.485514006271
637	C	-0.383271501619	-0.560336247882	-0.589391077875	-8.71791009411e-05
637	D	-0.417944437935	-0.44373351235	-0.509570997247	-0.300528804209
638	M	0.0894033727306	0.0843677088254	7.08151583261e-05	0.183771594208
638	C	-1.09804213422	-0.443469474553	-0.662234231436	-2.18842269666
638	P	-0.497485752673	-0.829111894391	-0.662234231436	-0.00111113219256
638	K	-0.229518192853	-0.337346158875	-0.350097287492	-0.00111113219256
639	G	-0.438256116939	-1.08224919593	-0.0944053202115	-0.138113834675
639	V	0.364802677692	0.0824855356098	0.234834185375	0.777088312092
639	S	-1.10034025682	-0.0165700801584	-0.697950799791	-2.5864998905
639	K	-0.279189791652	-0.337787222737	-0.498244762444	-0.00153738977627
640	C	-0.783601943727	-1.34380927236	-0.0721401041311	-0.93485645469
640	D	-0.465817412051	-0.45612076872	-0.263116156171	-0.678215311261
641	M	-0.000945986169189	-0.000720865850309	-0.000394466844528	-0.00172262581273
641	Y	-0.441289818507	-0.620093570843	-0.702053258866	-0.00172262581273
641	S	-1.12973870379	-0.478999062609	-0.809200656929	-2.10101639183
641	T	-0.540941745693	-0.0568455435979	-0.566028022734	-0.999951670747
641	Q	-0.716240378582	-0.72984716574	-0.180914240446	-1.23795972956
641	H	-0.874021238343	-1.10411992016	-0.51622116906	-1.00172262581
641	D	0.200962773649	0.299871648267	0.236892443012	0.066124229667
642	G	-0.483330820001	-0.205690117976	-0.400905055083	-0.843397286944
642	A	0.356083558554	0.305357803679	0.267968734325	0.494924137657
642	I	-1.03624961642	-0.726280130724	-0.640417904133	-1.7420508144
642	F	-0.306669917181	-0.256274847892	-0.662811091304	-0.000923812346648
642	Y	-0.16791157521	-0.366932238352	-0.13587867493	-0.000923812346648
642	N	-0.223158599971	-0.590703396983	-0.0778485905827	-0.000923812346648
642	C	-0.626706010725	-0.512389736619	-0.0822998680649	-1.28542842749
642	P	-0.396077633301	-0.68886033324	-0.498448754315	-0.000923812346648
642	H	0.145941993806	0.0675472241313	0.0224796398456	0.34779911744
642	R	-0.309110478479	-0.753763790614	-0.154199084203	-0.0193685606206
643	G	-1.03133403703	-0.332133402033	-0.512217806827	-2.24965090223
643	A	-0.0917715657668	-0.244767196446	-0.0290160911617	-0.00153140969281
643	I	-0.95684657224	-0.775630640853	-0.461284867797	-1.63362420807
643	N	-0.266993692474	-0.552857900092	-0.246591767636	-0.00153140969281
643	H	-0.220757872456	-0.16229295715	-0.498449250525	-0.00153140969281
643	K	-0.618081205537	-1.21229904893	-0.640413157989	-0.00153140969281
643	D	-0.86790129803	-1.30998596676	-0.65045234397	-0.643265583361
644	V	0.0567870636695	0.0840842156663	0.0862067041183	7.02712237864e-05
644	W	0.0896752487124	0.0840842156663	0.184871259247	7.02712237864e-05
644	S	-0.593956539645	-0.96351298482	-0.325630354375	-0.492726279739
644	Q	0.231811101164	0.297553530627	0.145202303712	0.252677469153
644	C	-0.886141909917	-1.29011555904	-0.486089596511	-0.882220574201
644	K	0.7754252331	0.173951984322	0.377766017968	1.77455769701
644	E	-0.657376686468	-0.000683906941562	-0.486089596511	-1.48535655595
645	F	-0.763912682552	-0.917291195796	-0.176214134791	-1.19823271707
645	K	0.374960833263	0.00501428358879	0.490603067975	0.629265148224
646	A	-0.332620504718	-0.540831373452	-0.0718035188545	-0.385226621848
646	L	0.5536941311	0.277468404002	0.140089451019	1.24352453828
646	W	0.361926469161	0.148182412245	0.185880460517	0.751716534721
646	S	-0.558246935184	-0.179108736504	-0.613028361486	-0.882603707562
647	V	-0.408703020658	-0.412068669097	-0.299783759074	-0.514256633803
647	F	0.354023614832	0.527555659245	0.185643068096	0.348872117154
647	Y	0.498423080452	0.0130074671586	0.0122911522065	1.46997062199
647	T	-0.259856221939	-0.283599995267	-0.113573093104	-0.382395577445
647	D	0.72532769014	1.38740541608	0.535136840729	0.25344081361
648	G	-0.669994452593	-0.978818970566	-1.03025041115	-0.00091397606363
648	F	-0.155763857154	-0.466292139178	-8.5456219414e-05	-0.00091397606363
648	T	-0.590294126168	-0.189261938136	-0.180442706788	-1.40117773358
648	H	-0.314245091949	-0.678701437731	-0.263119862053	-0.00091397606363
648	E	0.227055687796	0.148109015308	0.185559164301	0.347498883779
649	G	-0.478610520732	-0.950257909399	-0.485454052536	-0.000119600261217
649	I	-0.0872734784535	-0.261673609734	-2.7225365271e-05	-0.000119600261217
649	S	-0.293799288437	-0.530849550963	-0.350428714087	-0.000119600261217
649	T	-0.321456343729	-0.478795378391	-0.485454052536	-0.000119600261217
649	R	-0.0830239813826	-0.0533271052907	-0.195625238596	-0.000119600261217
649	E	-0.0877856757911	-0.000175795913194	-0.263061631199	-0.000119600261217
650	L	-0.348080884527	-0.115822036857	-0.601418737079	-0.327001879644
650	Y	0.273610344614	0.00559197297929	0.185774551298	0.629464509565
650	S	-0.404348136082	-0.18185890001	-0.216080627898	-0.815104880339
650	T	-0.143684666041	-0.353768485109	-0.077259854536	-2.56584774049e-05
650	C	-0.460097009911	-0.166387957208	-0.077259854536	-1.13664321799
651	F	0.769289597273	0.680688817948	0.968365832002	0.658814141868
651	S	-0.713836743226	-0.992473131396	-0.394200363859	-0.754836734423
651	C	0.591250432285	0.969963109513	0.0251220670889	0.778666120254
651	H	0.162355860462	0.262925064511	0.223950841275	0.000191675600383
651	K	0.185067399216	0.408479101082	0.146531420967	0.000191675600383
652	G	-0.357052272083	-0.430816341113	-0.640154338449	-0.000186136686801
652	A	0.501264992959	0.171802788277	0.98331568385	0.348676506749
652	F	-0.539603019693	-0.952473375411	-0.180722719811	-0.485612963857
652	T	-0.564534110257	-0.336809107049	-0.163046140673	-1.19374708305
652	N	0.502429101336	0.263040079156	0.086740924893	1.15750629996
653	G	-0.643851850143	-0.353713328707	-0.0773353863612	-1.50050683536
653	L	-0.503848441922	-0.723334798387	-0.787432849863	-0.000777677516192
653	Y	0.655530249796	0.533972646146	0.368426937541	1.0641911657
653	N	0.304672817156	0.198101442733	0.368426937541	0.347490071193
654	T	0.736286522669	1.43182589354	0.371407219973	0.405626454494
654	C	-0.313980034583	-0.142190685749	-0.66295216148	-0.13679725652
654	P	-0.736594347869	-0.530222796997	-0.48590162522	-1.19365862139
655	G	0.352719862469	0.0280762801618	0.035407698338	0.994675608906
655	V	0.809245575516	0.283697991012	0.740178420166	1.40386031537
655	I	-0.414581354889	-0.333493940905	-0.424946055854	-0.485304067907
655	M	0.167655681849	0.151932886265	0.350911400019	0.000122759263332
656	W	-0.272439840496	-0.51764599953	-0.299618330627	-5.51913314873e-05
656	R	-0.552437066084	-1.41203642714	-0.24521957978	-5.51913314873e-05
657	V	0.856231057954	0.934824241839	0.166420917913	1.46744801411
657	I	0.492865483839	0.644442898642	0.0801765163712	0.753977036505
657	Y	0.336339472516	0.500493764125	0.0122868432871	0.496237810136
658	A	-0.199623341868	-0.46521256394	-0.132423880465	-0.00123358119957
658	V	-1.0517372434	-0.848391744404	-0.471677931188	-1.83514205461
658	M	0.583509217629	1.27210467186	0.112818489646	0.365604491382
658	S	-0.745433516918	-0.657040790866	-0.395458286299	-1.18380147359
658	N	-0.406737014602	-1.12553413825	-0.0934433243556	-0.00123358119957
658	P	-0.205270873693	-0.479257243556	-0.135321796322	-0.00123358119957
658	K	-0.0249738712385	-0.0732302301584	-0.000457802357548	-0.00123358119957
658	D	-0.0263352900731	-0.000183383564221	-0.0775889054556	-0.00123358119957
659	Y	0.534287962879	1.14895176585	0.268754633228	0.185157489559
659	W	0.26595699691	0.263204507003	0.185628043003	0.349038440724
659	S	0.445391467785	0.0141234395182	0.482871989735	0.839178974103
659	T	0.147413894016	0.00613358616437	0.0870696551589	0.349038440724
660	V	0.35471173193	0.141245118434	0.0478206314509	0.875069445904
660	L	-0.514235061258	-0.334396362978	-0.697090541023	-0.511218279773
660	S	0.391842290113	0.263824325851	0.108304460525	0.803398083963
661	P	-0.348761982508	-0.215943964011	-0.330791001542	-0.499550981971
661	D	-0.555218838484	-0.178026183441	-0.523862082718	-0.963768249293
661	E	-0.324019790924	-0.478978369844	-0.492927959962	-0.000153042967283
662	S	-0.453044406375	-0.132191053129	-0.920574199602	-0.306367966393
662	R	-0.487256773905	-0.751360233029	-0.216540438443	-0.493869650244
663	A	-0.756215788736	-1.12640506528	-0.479290725995	-0.662951574933
663	I	0.744984327879	0.892857303211	0.163489988356	1.17860569207
663	S	0.265547834494	0.226222627323	0.221342471094	0.349078405064
664	V	-0.289506718382	-0.397909210968	-0.114727883081	-0.355883061098
664	I	-0.844922991725	-0.959156388031	-0.246042133163	-1.32957045398
664	M	-0.200272262499	-0.337484647892	-0.262976887615	-0.0003552519914
664	F	-0.894463535228	-0.279134974835	-1.26793389769	-1.13632173316
664	Y	-0.329886180097	-0.807153294585	-0.0466059123272	-0.13589933338
664	K	-0.406119586014	-1.03753244961	-0.180471056442	-0.0003552519914
664	D	0.391776022823	0.207447745984	0.262612295303	0.705268027182
665	G	-0.143428797385	-0.161602340544	-0.0462578249462	-0.222426226665
665	I	-0.367306873417	-0.420128968298	-0.475347251918	-0.206444400036
665	F	0.803477099777	0.269211864832	1.33994819127	0.801271243229
665	Y	-0.264904702674	-0.149272889911	-0.349824173671	-0.29561704444
665	W	-0.407686259679	-0.0742916408542	-0.299615311125	-0.849151827059
665	C	0.508883458729	0.167658039297	0.391574975495	0.967417361394
665	P	-0.609664931603	-1.07396832086	-0.383159847797	-0.371866626153
665	R	-0.71857153955	-0.267681752938	-0.312287431863	-1.57574543385
666	V	-0.194096251719	-0.49207626615	-0.0375754412892	-0.0526370477169
666	C	-0.556144174105	-0.263492596682	-0.327783063293	-1.07715686234
666	P	0.437072986932	0.653078131763	0.161037878276	0.497102950757
667	S	-0.27016683446	-0.0219147744651	-0.424363112599	-0.364222616316
667	R	-0.557090615569	-0.699097519189	-0.70917922134	-0.262995106177
668	G	0.425697823827	0.258899541635	0.267359554682	0.750834375164
668	L	0.205370140434	0.142216404336	0.148070172363	0.325823844602
668	M	-0.204349148724	-0.243902347148	-0.368427030949	-0.000718068075652
668	W	-0.875978313793	-0.556707194006	-0.485547178574	-1.5856805688
668	Q	-0.181944775061	-0.217071828971	-0.328044428135	-0.000718068075652
668	R	-0.405392487419	-0.676241647691	-0.0537909193209	-0.486144895246
668	K	-0.203643682284	-0.610092627372	-0.000120351403666	-0.000718068075652
669	W	-0.357710197014	-0.0369384062381	-0.787693359316	-0.248498825488
669	T	0.634233058039	0.56756308239	0.583634917215	0.751501174512
669	N	-0.392240591099	-0.807971110029	-0.368708090391	-4.25728770513e-05
669	C	0.490187565314	0.898904074608	0.486007610653	0.0856510106824
669	P	0.369857554376	0.428383949748	0.185376482653	0.495812230726
670	N	0.191970800922	0.0848830964945	0.490646272731	0.000383033540753
670	R	-0.677213035103	-0.216615637893	-1.00034460407	-0.814678863345
670	D	0.379018468367	0.413687214216	0.592492884834	0.130875306051
671	L	0.370293046889	0.402283983104	0.0215909800265	0.687004177537
671	S	-0.42787537968	-0.374323410616	-0.246064700424	-0.663238027999
671	T	-0.326082166449	-0.678331397279	-0.299751278978	-0.000163823089066
671	N	-0.0877178829353	-8.54358989006e-05	-0.262904389818	-0.000163823089066
671	D	-0.159916064325	-0.216679980067	-0.262904389818	-0.000163823089066
672	S	-0.379768598321	-0.0212508778368	-0.369031806378	-0.749023110747
672	N	-0.340974283286	-0.694276228643	-0.328560306849	-8.63143664666e-05
672	Q	0.307945049631	0.307018902456	0.268041872131	0.348774374306
672	E	-0.671900437281	-0.0740101806076	-0.678570411035	-1.2631207202
