## Supplementary material for "The Host Cell’s Endoplasmic Reticulum Proteostasis Network Profoundly Shapes the Protein Sequence Space Accessible to HIV Envelope": filtered_Atf6f-replicate1_mutdiffsel_heatmap.txt

-100.0	-0.00746764649647	-100.0	-100.0	-100.0	-100.0	-100.0	-0.0170290646143	-100.0	-100.0	-0.229860067833	-0.476460683252	-100.0	-100.0	-100.0	-100.0	-100.0	-100.0	-100.0	-100.0
0.20966339291	-100.0	-100.0	-100.0	-100.0	-100.0	0.418465380123	-100.0	-100.0	-100.0	0.139617994762	0.342291279137	-100.0	-100.0	-0.15637495613	-100.0	0.487481233645	-100.0	-100.0	-100.0
-0.592568776035	0.421585272187	-100.0	-100.0	-100.0	-100.0	-100.0	-100.0	-100.0	-100.0	-100.0	-100.0	-100.0	-100.0	-100.0	-100.0	-100.0	-100.0	-0.681827228731	-100.0
-100.0	-0.12125175161	-100.0	-100.0	-100.0	-100.0	-100.0	-1.33985396248	-100.0	-100.0	-100.0	-100.0	-100.0	-100.0	-100.0	-100.0	-100.0	-0.0211322421721	-100.0	-100.0
-100.0	-100.0	-100.0	-100.0	-100.0	-100.0	-100.0	-100.0	-100.0	-100.0	-100.0	-100.0	-100.0	-100.0	-100.0	-100.0	-0.541475277272	0.416250197327	-100.0	-100.0
-100.0	-100.0	-100.0	-100.0	-100.0	-100.0	0.0459214902003	-100.0	-100.0	-100.0	-100.0	-100.0	-0.442287072271	-100.0	0.112044990766	-100.0	-0.476857873992	-100.0	-100.0	-100.0
-100.0	-0.266675356328	-100.0	-100.0	-0.310319584748	-100.0	-0.0313068767383	-100.0	-0.730652117337	-100.0	-100.0	-100.0	0.148994555347	-0.605887715133	-100.0	-100.0	-0.648043396023	-100.0	-0.00798384269142	-0.187607888385
-100.0	-0.0463569926705	-100.0	-100.0	-100.0	-100.0	-100.0	-100.0	-100.0	-100.0	-0.150652884481	-0.142368671988	-100.0	-100.0	-100.0	-100.0	1.0548317743	-0.657843966445	-0.249283875905	-100.0
-100.0	-100.0	-100.0	-100.0	-100.0	0.55428938065	-100.0	-100.0	-100.0	-100.0	0.435621397966	0.388254963564	-100.0	-100.0	-100.0	-100.0	-100.0	-100.0	-100.0	0.342248625975
0.740808665012	-100.0	-100.0	-100.0	-0.0834647215719	1.23677607668	-100.0	-100.0	-100.0	0.646232390794	-100.0	-100.0	0.192673156059	-100.0	-100.0	-100.0	-100.0	-100.0	-100.0	-100.0
-0.108997904452	-100.0	-0.414139366139	-100.0	-100.0	-100.0	-100.0	0.353508055233	-100.0	0.0266625074764	-100.0	-100.0	-0.871693525994	-100.0	-100.0	-100.0	-0.174222642663	-100.0	0.213512913078	-100.0
-100.0	-100.0	-100.0	0.19051423331	-100.0	-100.0	-100.0	-100.0	-100.0	-100.0	-100.0	-100.0	-100.0	-100.0	-100.0	0.491950478549	0.282348623913	-100.0	-100.0	-100.0
-100.0	-100.0	-0.415799520134	-100.0	-0.576264192327	-100.0	-100.0	1.0683285614	-0.720654101663	0.963752695704	0.0982716049542	-100.0	-100.0	-100.0	-100.0	-100.0	-100.0	-100.0	-100.0	-100.0
-100.0	-100.0	-0.129110714689	0.679710969008	-100.0	-100.0	-100.0	0.972898155861	0.25537955038	-100.0	-100.0	-100.0	-100.0	-100.0	0.267555453615	-100.0	-100.0	-100.0	-100.0	-100.0
-100.0	-100.0	-100.0	-100.0	-100.0	-100.0	-100.0	-100.0	-100.0	-100.0	-100.0	0.383487338822	-100.0	-100.0	0.203106871049	-100.0	-100.0	-100.0	0.0981853362966	-100.0
-100.0	-100.0	-100.0	-100.0	-100.0	-100.0	-0.353621237567	-100.0	-100.0	0.132257905077	-100.0	-100.0	-100.0	-100.0	-100.0	-0.229901036814	0.799530595448	-100.0	-0.0316931426792	-0.55087127673
-100.0	-100.0	-100.0	-100.0	-100.0	-100.0	0.0608618659412	0.349632315557	-100.0	-100.0	-100.0	-100.0	0.712500025322	-100.0	-100.0	-0.294308091847	-100.0	-100.0	-100.0	0.208811381158
-100.0	-100.0	0.0280904427475	-100.0	-100.0	-100.0	-100.0	-100.0	-100.0	-0.189550691417	-100.0	-100.0	-100.0	0.0550084924635	-100.0	-100.0	0.0280904427475	-100.0	-100.0	-100.0
-100.0	-100.0	-100.0	-100.0	-0.831170742621	-100.0	-100.0	0.90934361725	-100.0	-0.797792145573	-0.0366698893654	-100.0	-100.0	-0.035914644129	0.349703619361	-0.435852947285	-100.0	-100.0	-100.0	-100.0
-100.0	-100.0	-100.0	-100.0	-100.0	0.71410329659	1.44834639579	-0.0074321017132	-100.0	-100.0	-0.0356109198822	-100.0	-100.0	-100.0	-100.0	-100.0	-0.279542373858	0.101892603868	-100.0	0.209468461029
-100.0	-100.0	-100.0	-0.0270682843528	-100.0	-100.0	-100.0	-100.0	-100.0	-100.0	-100.0	-100.0	-100.0	-100.0	-100.0	-100.0	0.0437551158663	-100.0	-100.0	-0.218368560985
-100.0	0.129662181423	-0.607303412743	-100.0	-100.0	-100.0	-100.0	1.23684890774	-100.0	-100.0	-100.0	-100.0	-100.0	-100.0	-100.0	-100.0	-100.0	-100.0	-100.0	-100.0
-100.0	-100.0	-0.205751439755	-100.0	-100.0	-100.0	-100.0	-100.0	-100.0	-100.0	-100.0	-100.0	-100.0	-100.0	-100.0	-100.0	-100.0	-100.0	-100.0	-100.0
-100.0	-100.0	-100.0	-100.0	-100.0	-100.0	-100.0	-100.0	-100.0	-100.0	-100.0	0.397605510439	-100.0	-100.0	-100.0	-100.0	-100.0	-100.0	-100.0	-100.0
-100.0	-100.0	-100.0	-100.0	-100.0	-100.0	-100.0	-100.0	-100.0	-100.0	-100.0	-100.0	-100.0	-100.0	-100.0	-100.0	-100.0	-100.0	-100.0	-100.0
-100.0	-100.0	0.612069769275	0.165557905837	0.0549511213706	0.660830874433	0.136654969022	0.129012116699	-100.0	-100.0	-100.0	-100.0	-100.0	-100.0	-100.0	-100.0	-100.0	-100.0	-100.0	-100.0
-100.0	-100.0	-100.0	-100.0	-100.0	-100.0	-0.26876934699	-100.0	-100.0	-100.0	-100.0	-100.0	-100.0	-1.12892982391	-100.0	-100.0	-100.0	-100.0	-100.0	-100.0
-100.0	0.24866176221	-100.0	-100.0	-100.0	-100.0	-100.0	-0.236945842598	-100.0	-0.0132071347137	-100.0	-100.0	-100.0	-100.0	-100.0	-100.0	-100.0	-100.0	-100.0	0.25530604753
-100.0	-100.0	-100.0	-100.0	-100.0	-100.0	-100.0	-0.262896276101	-100.0	-100.0	-100.0	-100.0	-100.0	-100.0	0.472456098224	-100.0	-100.0	0.816241494439	-100.0	-1.32942231672
-100.0	-100.0	-100.0	-100.0	-100.0	-100.0	0.387939213498	-100.0	-100.0	-100.0	-100.0	-0.339349411324	-100.0	-100.0	-100.0	-100.0	-100.0	-100.0	-100.0	-100.0
-100.0	-100.0	-100.0	1.1422355232	-100.0	-100.0	0.341696269008	-100.0	-100.0	-100.0	-100.0	-100.0	-100.0	-100.0	-0.95846885805	-100.0	-100.0	-100.0	-100.0	-100.0
-0.172277299558	-100.0	-100.0	-100.0	-100.0	-100.0	-100.0	-100.0	-100.0	-100.0	-100.0	-100.0	-1.23226788044	-100.0	-100.0	-100.0	-100.0	-0.0073771491088	-100.0	-100.0
-100.0	-100.0	-100.0	-100.0	-100.0	-100.0	0.827713196055	0.224351580313	-100.0	-100.0	-100.0	-100.0	-100.0	-100.0	-100.0	-100.0	-100.0	-100.0	-100.0	-100.0
-100.0	-100.0	-100.0	-100.0	-100.0	-100.0	-100.0	-100.0	-100.0	-100.0	-100.0	0.263853221623	-0.0289444428778	-100.0	-100.0	-100.0	-100.0	-100.0	-100.0	-100.0
-100.0	-100.0	-100.0	-100.0	-100.0	0.265561240056	-100.0	-100.0	-100.0	0.701642733102	-100.0	-100.0	0.828541653335	-100.0	-100.0	-100.0	-0.173629603684	-100.0	-100.0	-100.0
-100.0	-100.0	-100.0	-100.0	-100.0	-100.0	-100.0	-100.0	-100.0	-100.0	-100.0	-100.0	-0.422212449206	-100.0	-0.212471910235	-0.00717494992669	0.669364516312	-100.0	-100.0	-100.0
-100.0	-100.0	-100.0	0.161808678614	0.11823176706	-100.0	-100.0	-100.0	-100.0	0.0993316079278	-100.0	-100.0	-100.0	-100.0	0.150005553062	-100.0	0.204606391142	-100.0	-100.0	-100.0
-100.0	-0.848142322682	-100.0	-100.0	-100.0	-100.0	-0.019801073388	-0.798602950046	-100.0	0.193729290271	-0.248391214531	-100.0	-100.0	-100.0	-100.0	-100.0	-100.0	-100.0	-0.0349379387036	-0.790357993108
0.661363823757	-100.0	-100.0	-100.0	0.129688627869	-100.0	0.087968219075	-100.0	-100.0	-100.0	1.07020293144	-100.0	0.828176857399	-100.0	-100.0	-100.0	0.209675603173	-100.0	0.289008961222	-100.0
-100.0	-100.0	-100.0	-100.0	-100.0	-100.0	-100.0	-100.0	-100.0	-100.0	-0.224775220351	0.0813652751911	-100.0	-100.0	-100.0	-100.0	-100.0	-100.0	-100.0	-100.0
-100.0	-100.0	-100.0	-100.0	-0.0137602440216	-0.485696723171	-0.464625580384	-100.0	-100.0	-100.0	-100.0	-100.0	-100.0	-100.0	-100.0	-100.0	-100.0	-100.0	-100.0	-100.0
-100.0	0.626948150451	-100.0	-0.122615277001	-0.150626025563	-100.0	-100.0	-100.0	-100.0	-100.0	-100.0	-0.326757473848	-0.141233357874	-100.0	-100.0	-100.0	-0.0324599734581	-0.0284335257072	0.351314431265	-100.0
-100.0	-100.0	-100.0	-100.0	-100.0	-100.0	-100.0	-100.0	-100.0	-100.0	-100.0	-100.0	-0.371541837916	0.210120836584	-100.0	-100.0	-0.277789367743	-100.0	0.149900454238	-100.0
-100.0	0.200211555784	-100.0	-100.0	-100.0	-100.0	-100.0	-100.0	-100.0	-100.0	0.472195641514	0.830178553369	0.550885073563	-100.0	0.735230047348	-100.0	0.406828365341	1.07152656247	-100.0	-100.0
-100.0	-100.0	0.292448588905	-100.0	-100.0	-100.0	0.209959990256	-100.0	-100.0	0.833660644275	-100.0	-100.0	-100.0	-100.0	-100.0	-100.0	-100.0	-100.0	-100.0	-100.0
-100.0	-100.0	-0.497615663031	-100.0	-100.0	-100.0	-100.0	-100.0	-0.000295824039021	-0.152726252419	-100.0	-100.0	-100.0	-100.0	-100.0	-100.0	-100.0	-100.0	-0.313225094604	-100.0
-0.248254710034	-100.0	-100.0	-100.0	-100.0	-100.0	-100.0	0.514757933437	-100.0	0.0413759759137	0.765910886	-100.0	-100.0	-100.0	-100.0	-100.0	-100.0	-100.0	-100.0	-0.110076909001
0.789513950893	-0.0233972207104	-100.0	-100.0	0.565741540359	-100.0	-100.0	-100.0	-100.0	-100.0	-0.163958493089	-0.647889046745	-100.0	-100.0	-100.0	-100.0	-100.0	0.85839225401	-100.0	-100.0
0.150360004663	-100.0	-100.0	-100.0	-100.0	-100.0	-100.0	-0.495772054982	-100.0	-100.0	0.187152622481	-100.0	0.0710257808056	-100.0	-100.0	-100.0	-100.0	-0.192062202726	-100.0	-100.0
-100.0	-100.0	-100.0	-100.0	-100.0	-100.0	-100.0	-100.0	-100.0	-100.0	0.970029720673	-100.0	-0.789315670827	-100.0	-100.0	-100.0	-100.0	-0.0358405096924	-0.0154247799968	-100.0
-100.0	-100.0	-100.0	-0.0936317723371	-100.0	-100.0	-100.0	-100.0	-100.0	-100.0	-100.0	-100.0	-100.0	-100.0	-100.0	-100.0	-100.0	-100.0	-100.0	-100.0
-0.592204355159	0.194547554877	0.715332584148	-100.0	-100.0	-100.0	-100.0	-100.0	0.343345586471	-100.0	-100.0	0.255792551396	0.473061738074	-100.0	-100.0	-100.0	-100.0	-100.0	-100.0	0.661852415157
-100.0	-100.0	-100.0	-100.0	-100.0	-100.0	-100.0	-100.0	-100.0	-0.412338332403	-100.0	-100.0	-100.0	-100.0	-100.0	-100.0	-100.0	-100.0	-100.0	-100.0
-100.0	-100.0	-100.0	-100.0	-100.0	-100.0	-100.0	-100.0	-100.0	-100.0	-0.228544062214	-100.0	-100.0	-100.0	0.474875938199	-100.0	1.46159712818	-100.0	-100.0	-100.0
-100.0	-100.0	-100.0	0.154201123506	-100.0	-100.0	-100.0	-100.0	-100.0	-100.0	-0.342653819373	-0.0132294427217	-0.847830423117	-100.0	-100.0	-100.0	-100.0	-0.372598715431	-0.262867922396	-100.0
-100.0	-100.0	-100.0	-100.0	-100.0	-100.0	-0.019869947764	-100.0	-100.0	0.177184265345	-100.0	-100.0	-100.0	-100.0	-100.0	-100.0	-100.0	-0.649672218955	-100.0	-100.0
-100.0	-100.0	-100.0	-100.0	-100.0	-100.0	-100.0	-100.0	-100.0	-100.0	-0.170433540874	-100.0	-100.0	-100.0	-0.148150777805	-100.0	-0.346122175524	-0.229364223715	-100.0	-100.0
-100.0	-100.0	-100.0	-100.0	-100.0	-0.485567031736	-100.0	-100.0	-100.0	-100.0	-100.0	-100.0	-100.0	-100.0	-100.0	-100.0	-0.240298593997	-100.0	-100.0	-100.0
-100.0	-100.0	-100.0	-100.0	-100.0	-100.0	-100.0	-100.0	0.62762639143	-0.292977896457	-100.0	-100.0	-100.0	-100.0	-100.0	-100.0	0.678025175045	-100.0	-100.0	1.34357898362e-05
-0.170470377385	-100.0	0.131199889566	-100.0	-100.0	-100.0	-100.0	0.256190323584	-100.0	-100.0	-100.0	-100.0	-100.0	-100.0	-100.0	-100.0	-100.0	-100.0	-0.319680852823	-100.0
-100.0	-100.0	0.560355214054	0.333430343623	-100.0	-100.0	-100.0	-100.0	-100.0	-0.185877531865	-100.0	-0.656337868382	-9.70594443323e-05	-0.148748455304	-100.0	-100.0	-100.0	-100.0	-100.0	-100.0
-100.0	0.25570580375	-100.0	-100.0	-100.0	-100.0	-100.0	-100.0	-100.0	-100.0	-100.0	-100.0	-100.0	-100.0	-100.0	-0.262875899925	-100.0	-0.171897207309	-0.22972102342	-100.0
-100.0	-100.0	-100.0	-100.0	-100.0	-100.0	-100.0	-100.0	-100.0	-100.0	-100.0	-100.0	0.20940278181	-0.26287334674	-100.0	-100.0	-100.0	-100.0	-100.0	-100.0
0.661285548643	-100.0	-100.0	-100.0	0.898297616525	0.342604654805	-100.0	-0.664772903983	-100.0	-100.0	-100.0	-100.0	1.23668975171	-100.0	-100.0	-100.0	-100.0	-100.0	-100.0	-100.0
-100.0	-100.0	-100.0	-100.0	-100.0	-100.0	-100.0	-100.0	-100.0	-100.0	-100.0	-100.0	0.627011519589	-100.0	-100.0	0.381410727843	-0.0844733266515	-100.0	-100.0	-0.218739633333
-100.0	-100.0	-100.0	-0.185676593645	-100.0	-100.0	-100.0	-0.59279744677	0.472093872562	-100.0	-0.717909973077	-100.0	-100.0	0.705896873586	-100.0	0.149228623353	0.599093298649	-100.0	0.472093872562	1.32889657918
-100.0	0.832430010068	-100.0	0.299316109705	-100.0	-100.0	-100.0	-100.0	-100.0	-100.0	0.82823126145	-100.0	-100.0	-100.0	-100.0	-100.0	-0.391829522659	-100.0	-100.0	-0.0175010141476
0.79331239915	0.966156139063	-100.0	-0.142770761426	-100.0	-100.0	-100.0	-100.0	-100.0	-100.0	-100.0	-100.0	-100.0	0.472070323667	-100.0	-100.0	-100.0	-100.0	-100.0	-100.0
-100.0	-100.0	-100.0	-100.0	-100.0	-100.0	-100.0	-100.0	-0.485477525678	-100.0	-100.0	-100.0	-100.0	-100.0	-100.0	-100.0	-100.0	-100.0	-0.485477525678	-100.0
0.65672557194	-0.150592311279	-100.0	0.461864113391	0.250298358016	-100.0	0.255463641167	-100.0	-100.0	-100.0	-100.0	0.472381811589	-100.0	-100.0	-100.0	-100.0	0.350197831867	-100.0	-100.0	-100.0
-100.0	-100.0	-100.0	-100.0	-100.0	-100.0	-100.0	-1.07272103381	-100.0	-100.0	-100.0	-100.0	-100.0	-100.0	-100.0	-100.0	-100.0	-100.0	-0.508619711547	-100.0
-100.0	-0.312397509723	-100.0	-100.0	-100.0	-100.0	-100.0	-100.0	-100.0	-100.0	-100.0	-100.0	-100.0	-100.0	-100.0	-0.00757559017614	-100.0	-0.205661213842	-100.0	-100.0
-100.0	-100.0	-100.0	-0.000255457573951	-100.0	-100.0	-100.0	-0.312909997892	-0.000255457573951	-100.0	-100.0	-100.0	-100.0	-100.0	-100.0	-100.0	-100.0	-100.0	-100.0	-100.0
-0.0137297591125	-100.0	-0.150686739724	-100.0	-0.868669256541	-100.0	-0.266890524416	0.471697068058	-100.0	-100.0	-100.0	-0.402259928394	-0.871745211695	-100.0	-0.0137297591125	-100.0	0.191926224409	-0.277387277854	-0.339823796518	-0.387848874908
-0.0306901448448	0.558156167759	-100.0	-100.0	-1.09835896948	-100.0	-100.0	-100.0	-100.0	-100.0	-100.0	0.149568543959	-100.0	-100.0	-100.0	-100.0	-100.0	-0.0229329484441	-100.0	-100.0
-100.0	-100.0	-100.0	-100.0	-0.851554214595	-100.0	-100.0	-100.0	-100.0	-100.0	0.207573086037	-100.0	-100.0	0.106608450179	-1.00752039174	-100.0	-100.0	-0.222367256335	-100.0	-0.653184246568
-100.0	-100.0	-100.0	-100.0	-100.0	-100.0	-100.0	0.255335691387	-100.0	-100.0	-100.0	-1.17255984612	-100.0	0.397706015621	-0.602293984379	-100.0	-100.0	-100.0	-100.0	-0.172559846118
-100.0	-100.0	-100.0	-100.0	-100.0	-100.0	-100.0	-100.0	-100.0	0.06084938087	-100.0	-100.0	-100.0	-100.0	-100.0	-0.311816306858	-100.0	-0.32339726042	-100.0	-0.230411762533
-100.0	-100.0	0.0791738093646	-100.0	-100.0	-100.0	0.578918023791	-100.0	-100.0	0.0926044319701	-100.0	-100.0	0.326059159018	-100.0	0.520201501688	-100.0	-100.0	0.203552404621	-100.0	-100.0
-100.0	0.075113143911	-100.0	-100.0	-100.0	-100.0	0.130489395836	-0.287456935474	-100.0	-100.0	0.135776459664	-100.0	-100.0	-0.23549472494	-100.0	-100.0	-100.0	-100.0	-100.0	-100.0
-100.0	-100.0	-100.0	-100.0	-100.0	-100.0	0.322594511643	0.485460728337	-100.0	-100.0	-100.0	-100.0	-0.651506133347	-100.0	-100.0	-100.0	-100.0	-100.0	-100.0	-0.526604374886
-100.0	-100.0	0.342859019646	-100.0	-100.0	-0.000147830740284	-100.0	-100.0	-0.000147830740284	-100.0	-100.0	-100.0	-100.0	-100.0	-100.0	-100.0	-100.0	0.889881395286	-100.0	-100.0
-100.0	-0.792299704104	-100.0	-100.0	0.595084419717	-100.0	-100.0	-100.0	-100.0	-100.0	-100.0	-100.0	-100.0	-100.0	-100.0	-100.0	-100.0	-100.0	-100.0	-100.0
-100.0	-100.0	-100.0	-100.0	-0.457982281057	-100.0	0.647840672206	-100.0	-100.0	-100.0	-100.0	0.0298139482943	-100.0	-100.0	-100.0	-100.0	-100.0	-100.0	-100.0	-100.0
-100.0	-100.0	0.24529221502	-100.0	-100.0	-100.0	-100.0	0.562601864526	-100.0	-100.0	-100.0	-100.0	-0.485148773934	-100.0	-100.0	-100.0	-100.0	0.7346268943	-100.0	-0.186744818655
-100.0	-100.0	-100.0	-100.0	-100.0	-100.0	0.571947358331	-100.0	-0.480487232027	0.743235980521	-100.0	-100.0	-100.0	-100.0	-100.0	-100.0	-100.0	-0.272524511666	-100.0	-100.0
-100.0	-100.0	0.47717651067	-100.0	-100.0	-100.0	-100.0	-100.0	-100.0	-100.0	-100.0	-100.0	-0.0893632146962	-100.0	-100.0	0.252448939639	-100.0	-100.0	-100.0	-100.0
-100.0	-100.0	-100.0	-100.0	-100.0	-100.0	-100.0	-100.0	-100.0	-100.0	-100.0	-100.0	-100.0	-100.0	-100.0	-1.15838701826	0.79451608867	-100.0	-100.0	-100.0
-0.314850510458	-100.0	-100.0	-100.0	-100.0	-100.0	-100.0	-100.0	-100.0	-100.0	-100.0	0.442655703839	-100.0	-100.0	-100.0	-100.0	0.0496778329532	-100.0	0.0752397005879	-100.0
0.263052770133	-100.0	-100.0	-0.437352234746	-100.0	-100.0	-100.0	-100.0	1.83642987629e-05	-100.0	-100.0	-100.0	-0.328160793902	-100.0	-100.0	-100.0	-100.0	-100.0	-100.0	-100.0
-100.0	-100.0	-100.0	-100.0	-100.0	-100.0	-100.0	0.613047131883	-100.0	-100.0	-0.679555553555	-100.0	-100.0	-100.0	-100.0	-100.0	-100.0	-100.0	-100.0	-100.0
-100.0	-100.0	-100.0	-100.0	-100.0	-100.0	-0.0943837793911	-100.0	-100.0	0.0045747185768	-0.112247256243	0.421922367826	-100.0	-100.0	-100.0	-100.0	-0.284288671619	-100.0	-100.0	-100.0
-100.0	-100.0	-100.0	-100.0	-0.417573891365	-100.0	-100.0	-100.0	-100.0	-100.0	-100.0	-100.0	-100.0	-100.0	-100.0	-0.207143892682	-100.0	0.0633693522642	-100.0	-100.0
-100.0	0.570309216631	-0.0259514947628	1.10480105154	-100.0	-100.0	-100.0	-100.0	-100.0	-100.0	-100.0	0.0275473625844	-100.0	-0.375257155689	-0.29687378413	0.22717000908	-100.0	-100.0	-100.0	-100.0
-100.0	-100.0	-100.0	-100.0	-100.0	-100.0	-100.0	-100.0	-100.0	-100.0	-100.0	-100.0	-100.0	-100.0	-100.0	0.689022532788	-100.0	-100.0	-100.0	0.21551990496
-100.0	-100.0	-100.0	-100.0	-100.0	-100.0	0.250164838421	0.0277724170846	-100.0	-100.0	-100.0	-0.5927067199	-100.0	-100.0	-100.0	-100.0	-100.0	-100.0	-0.552873550133	-100.0
0.490810152314	-100.0	-100.0	-0.380413807858	0.295616202043	-100.0	0.346235350275	-100.0	-0.110298401363	-100.0	-100.0	0.57537128676	0.0483621163693	-100.0	-100.0	-0.0941523484074	-100.0	-100.0	-100.0	0.250533080455
0.463575995132	-100.0	-100.0	-100.0	-0.546839716587	-100.0	0.442816649419	-100.0	-100.0	-0.500818925831	-100.0	-100.0	-100.0	-100.0	0.10012348716	-100.0	0.158484149813	-100.0	-100.0	-100.0
-100.0	-100.0	-0.183531802401	-100.0	-100.0	-100.0	-100.0	-0.0772389134755	-0.293673348355	-100.0	-100.0	-100.0	-0.787883042776	-100.0	-100.0	-100.0	-100.0	-0.000235048916477	-100.0	-0.627353826671
-100.0	-0.971086493203	-100.0	-0.186783322617	-100.0	-3.74357205126e-05	-100.0	-100.0	-100.0	-100.0	-0.0331650073151	-100.0	-100.0	-0.35167418031	0.188239853225	-0.235237118862	-100.0	-0.104263059973	0.421756446561	-100.0
-100.0	-0.196312010572	-0.41091015918	-100.0	-100.0	-100.0	-0.094519162967	-100.0	-100.0	0.529421436447	-0.724863373112	-100.0	-0.351735434048	-100.0	-100.0	-100.0	-0.210956268278	-100.0	-100.0	0.30909009242
-100.0	-0.26487329395	-100.0	-100.0	-100.0	-100.0	-100.0	-0.0577823046445	-100.0	-100.0	-100.0	-100.0	-100.0	-100.0	-100.0	-100.0	-100.0	-100.0	-100.0	-100.0
-100.0	-100.0	-100.0	-100.0	-100.0	-100.0	-100.0	-100.0	0.700271304262	-100.0	-100.0	-100.0	-100.0	-0.351445330308	-100.0	-100.0	-0.252879513289	-100.0	-100.0	-100.0
-100.0	-100.0	-100.0	-100.0	-100.0	-100.0	0.106448763591	-100.0	-100.0	-100.0	-100.0	-100.0	-100.0	-0.613897411597	0.207862059289	-0.066000628255	-100.0	-100.0	-100.0	-100.0
-100.0	-100.0	0.110192957191	-100.0	-100.0	-100.0	-100.0	-100.0	-100.0	-0.607495646083	-100.0	-100.0	-0.772835853223	-100.0	-100.0	-100.0	-100.0	-100.0	-100.0	-100.0
0.233692062712	-100.0	0.62538748065	-100.0	-100.0	-100.0	-100.0	0.473384387205	-100.0	-100.0	-100.0	-100.0	-100.0	-100.0	-100.0	-100.0	-100.0	-100.0	-100.0	0.0935281824514
-100.0	-100.0	-100.0	-100.0	-100.0	-100.0	-100.0	0.253093308713	-0.234877629655	-100.0	-100.0	-100.0	0.250549197515	-100.0	1.02815677618	-100.0	-100.0	-100.0	-100.0	-100.0
-100.0	-100.0	-100.0	0.77459025451	0.0158925738664	-100.0	-100.0	0.111149451793	-100.0	-100.0	0.387053292467	0.250527581492	-0.123173421828	-100.0	0.700521919921	-100.0	-100.0	-100.0	-100.0	0.443172659434
-100.0	-100.0	-100.0	-100.0	-100.0	-100.0	-100.0	-100.0	-100.0	-100.0	-100.0	-100.0	-0.000239710569407	-100.0	-100.0	-100.0	-0.42965736892	-100.0	-100.0	-100.0
-0.195812561318	-100.0	-100.0	-100.0	0.650632866538	0.000567847809685	-100.0	0.743455146294	-100.0	-100.0	-100.0	-100.0	0.566771702232	-100.0	0.282733257485	0.848125405089	0.322782380301	-100.0	-100.0	-100.0
-100.0	-100.0	-100.0	-100.0	-100.0	-100.0	-100.0	-100.0	-100.0	-100.0	-100.0	-100.0	0.0159641011942	-100.0	-100.0	-100.0	-100.0	-0.275415562025	-100.0	-100.0
-100.0	-100.0	-100.0	-100.0	-100.0	0.712349314915	-100.0	-100.0	-100.0	-100.0	0.122679087627	-100.0	-100.0	-100.0	-100.0	0.49112112796	-100.0	-100.0	-100.0	-100.0
-100.0	-100.0	-100.0	0.379435444558	-0.694693951599	-0.340551133592	0.699878184125	-100.0	-100.0	-100.0	-100.0	-100.0	-100.0	-100.0	-100.0	-100.0	-100.0	-0.559102391661	-100.0	-100.0
-100.0	-100.0	-0.760099198095	0.0690643450653	-100.0	0.0480405685818	-100.0	0.522809253877	-100.0	-100.0	0.600073063944	-100.0	-100.0	-100.0	-100.0	-100.0	-0.282985136762	0.622089392351	0.420085862082	-100.0
-100.0	-100.0	-0.526932294461	-100.0	-100.0	-0.129249548833	-100.0	-100.0	0.678005828304	-100.0	-100.0	-100.0	-100.0	0.127396011966	-100.0	-100.0	-100.0	-100.0	0.76383524725	-0.31317657942
-100.0	-100.0	-100.0	-100.0	-100.0	-100.0	-100.0	-0.365793901332	0.549744230269	0.629846370407	-100.0	-100.0	-100.0	-100.0	-100.0	0.233444817687	-100.0	-100.0	-100.0	-100.0
0.454461501462	-100.0	-100.0	-100.0	-100.0	-100.0	-100.0	-100.0	-100.0	-100.0	-100.0	-100.0	-100.0	0.262717052926	-100.0	-100.0	-100.0	-100.0	-100.0	-100.0
-100.0	-100.0	-100.0	-100.0	-100.0	-100.0	-100.0	-100.0	0.228002494064	-100.0	-100.0	-0.461601970581	-100.0	-100.0	-100.0	-100.0	-100.0	-100.0	-100.0	-100.0
-100.0	-100.0	-1.03771070367	-100.0	-100.0	-100.0	-100.0	-100.0	0.764684608825	-100.0	-100.0	-100.0	-0.037920209391	-100.0	0.456262870749	-100.0	0.0729255928299	-0.343786342405	-100.0	-0.407197163378
-100.0	-100.0	0.00803414215018	-0.753925087595	-100.0	-100.0	-0.0723621745392	-100.0	-100.0	-100.0	-100.0	-100.0	-100.0	-100.0	-100.0	-100.0	-100.0	-100.0	0.107196142516	-100.0
-100.0	-100.0	-100.0	0.779752444843	-100.0	-100.0	-100.0	-100.0	-100.0	-0.146578774068	-100.0	-0.936819164284	-100.0	-0.771789238832	-100.0	-100.0	-100.0	-100.0	-100.0	-100.0
-100.0	-100.0	-100.0	-100.0	-100.0	-100.0	-100.0	0.558029495258	-100.0	-100.0	-100.0	-100.0	1.54463928078	-100.0	0.087695308665	-100.0	-100.0	-100.0	-100.0	-100.0
-100.0	-0.174040753918	-100.0	-100.0	-100.0	-100.0	-100.0	-100.0	-100.0	-0.490659866845	0.0760216820685	-100.0	0.048351667418	-100.0	-100.0	-0.508940818653	-100.0	-100.0	-100.0	-0.174884669147
-100.0	0.78462987503	-100.0	-100.0	-100.0	-100.0	-100.0	-100.0	-100.0	-100.0	-100.0	0.678563529082	-100.0	-100.0	0.251160341928	-0.427533683967	-100.0	-100.0	-0.215830447103	-100.0
-100.0	-100.0	-100.0	-100.0	-100.0	-100.0	-100.0	-100.0	-100.0	-0.324660016918	-100.0	-0.594228812005	-100.0	-0.000359833856098	-100.0	-100.0	-0.696197795543	-100.0	-100.0	-100.0
0.00414644034445	-100.0	-100.0	-100.0	-100.0	-100.0	-100.0	-100.0	-100.0	0.367013873338	-100.0	-100.0	1.09724301101	-0.292801823096	-100.0	-100.0	0.814245697442	-100.0	0.443169620474	-100.0
-100.0	-100.0	-100.0	-0.128756713586	-100.0	-100.0	-100.0	-100.0	-100.0	-100.0	-100.0	-100.0	-100.0	-100.0	0.0484446106858	-0.263312065601	-100.0	-100.0	-100.0	-100.0
-100.0	-0.771445825291	-0.790512031004	-100.0	-100.0	-100.0	-100.0	-0.0149086033076	-100.0	-100.0	-100.0	-100.0	-100.0	-100.0	0.263084576768	-100.0	0.223908873743	-100.0	-100.0	-100.0
-100.0	-100.0	-100.0	-0.00983797878404	-100.0	-100.0	-100.0	-100.0	-100.0	-100.0	-100.0	-100.0	0.234083559429	-100.0	-0.0433443007666	-100.0	-100.0	-100.0	-100.0	-100.0
-100.0	-100.0	-100.0	-0.135275172349	-100.0	-100.0	-100.0	0.00412817414914	-100.0	-100.0	-100.0	-100.0	-0.899977864135	-100.0	-100.0	-100.0	-0.677585442799	-100.0	-0.0943916912939	-0.4600286687
-100.0	-100.0	-100.0	0.217020680805	0.445128290411	-100.0	1.02926401175	0.263388964483	-100.0	-100.0	0.665293902058	-100.0	-100.0	-100.0	-100.0	1.12193741977	0.128517939536	0.205522234365	0.0769510556598	-100.0
-100.0	-100.0	0.226152249171	-100.0	-100.0	-100.0	-100.0	-100.0	-100.0	-100.0	-100.0	-100.0	-100.0	-100.0	-100.0	-100.0	-100.0	-0.0886474226661	-100.0	-100.0
-100.0	-0.0766033111387	0.233809508065	-100.0	-100.0	0.0341241094109	-100.0	-100.0	-100.0	-100.0	-0.379798024144	-100.0	-0.491640810418	-100.0	-100.0	-100.0	-100.0	0.570294026435	-100.0	0.48516431021
-100.0	-100.0	-100.0	-0.161581608725	-100.0	-0.613797520752	-100.0	-100.0	-100.0	-100.0	-100.0	-100.0	0.0486223454838	-100.0	-100.0	-100.0	-100.0	0.29806482714	-100.0	-100.0
-100.0	-100.0	0.253727686731	-100.0	-100.0	0.000177871848779	-100.0	-100.0	-100.0	-100.0	0.0796260925888	-100.0	1.05026839073	-0.417689450177	-100.0	-100.0	-100.0	-100.0	0.219841246356	-100.0
-100.0	-100.0	-0.458224267825	-100.0	-100.0	0.108808904226	-100.0	-100.0	-100.0	-0.201706186933	-100.0	-100.0	-100.0	-100.0	-100.0	-100.0	-100.0	-100.0	-0.000266448594056	-100.0
-100.0	-100.0	-100.0	-100.0	-0.14804397368	-100.0	-100.0	-100.0	-100.0	0.394165053128	0.114586982444	0.335218086435	-0.557866709648	-100.0	-100.0	-100.0	-100.0	-0.153853413973	0.386094297015	-0.674069654208
-100.0	-100.0	-100.0	0.118422900837	-0.500145749351	-100.0	-100.0	-100.0	0.262902455069	-100.0	-100.0	-100.0	-0.154092059571	-0.9842496832	-100.0	-100.0	0.20759213952	1.23357597792	-100.0	-100.0
-0.0588379275468	-0.228633686082	-100.0	-100.0	-100.0	0.371233481611	-100.0	-100.0	-100.0	-100.0	-100.0	-100.0	-100.0	-100.0	0.693496000646	-100.0	-100.0	-100.0	-100.0	-100.0
-0.0805065675688	-100.0	-100.0	-100.0	-100.0	-0.000100106521663	-100.0	-0.133449896352	-100.0	-100.0	-100.0	-100.0	-100.0	1.10784016885	-100.0	-100.0	-100.0	-100.0	-100.0	-0.367453071593
0.788490971232	0.440267182041	0.394362835774	-100.0	-100.0	-100.0	-100.0	-100.0	0.0515253770661	-0.827053740604	-100.0	-100.0	-100.0	0.0893249475227	-100.0	0.12945451182	-100.0	-100.0	-100.0	1.13286828772
-100.0	-100.0	-100.0	-100.0	-100.0	-100.0	-100.0	-0.598708507602	-100.0	-100.0	0.0868059465105	-100.0	-100.0	-100.0	-100.0	-100.0	-100.0	-100.0	-100.0	-0.715910778003
-100.0	0.393951348169	-100.0	-100.0	-100.0	0.0512342093659	-100.0	-100.0	4.2712934568e-05	-100.0	-100.0	0.0622416953228	-100.0	-100.0	-100.0	-100.0	-100.0	-100.0	-100.0	-100.0
-0.397815491275	-100.0	-100.0	-100.0	-0.227493743767	-100.0	0.581024353959	-100.0	-100.0	-100.0	-100.0	-100.0	-100.0	-100.0	-100.0	-100.0	-0.491073647316	-100.0	-100.0	-100.0
-0.115226932489	-100.0	-100.0	-100.0	-100.0	-100.0	0.0886433294976	-100.0	-100.0	-100.0	-100.0	-100.0	-100.0	-100.0	-100.0	-100.0	-100.0	-100.0	-100.0	-0.131139516916
-100.0	-0.35397439558	-100.0	-0.520183106536	-100.0	-100.0	-100.0	-0.852324672692	-100.0	-100.0	-100.0	-100.0	-100.0	-100.0	-100.0	-100.0	-100.0	-100.0	-100.0	-100.0
-100.0	-100.0	0.194574240153	-100.0	-100.0	-100.0	-100.0	-100.0	-100.0	0.61177162928	-100.0	-100.0	-100.0	0.329754022648	-100.0	-100.0	0.537744346317	-100.0	-100.0	-100.0
-0.141684792151	-100.0	-0.046356268465	-100.0	-100.0	-100.0	-0.211599469032	-100.0	-100.0	-100.0	0.33710317192	-0.252658912165	-0.0289406855369	-100.0	-100.0	-100.0	-100.0	-100.0	-100.0	-100.0
-100.0	0.866402861973	-100.0	-100.0	-0.491017966265	-100.0	-100.0	-100.0	-100.0	-100.0	-100.0	-100.0	0.208132715066	-4.06480775141e-05	-0.577758651128	-0.396631543861	-0.577758651128	-100.0	-100.0	-100.0
-100.0	-100.0	-100.0	-100.0	-100.0	-100.0	6.30368806151e-05	-100.0	-100.0	0.159173842787	0.582355364984	-100.0	0.485489864051	-100.0	-100.0	-100.0	-100.0	-100.0	-100.0	-100.0
-100.0	-100.0	-100.0	-100.0	-0.297001882349	-100.0	-100.0	-100.0	-0.396362170025	-100.0	-0.297001882349	-100.0	-100.0	-100.0	-100.0	-100.0	-100.0	-100.0	-100.0	-100.0
-100.0	-100.0	-100.0	-100.0	-100.0	-100.0	-0.396342080864	-100.0	-100.0	-100.0	-100.0	-100.0	-100.0	-100.0	-100.0	-100.0	-100.0	-100.0	-100.0	0.485546660438
-0.133624676856	-100.0	-100.0	-100.0	-100.0	-100.0	-100.0	-100.0	-100.0	-100.0	-100.0	-100.0	-100.0	-100.0	-100.0	-100.0	-100.0	-100.0	-100.0	-100.0
-100.0	-100.0	-100.0	-100.0	-100.0	-100.0	-100.0	-100.0	-100.0	-0.0649218542877	-100.0	-100.0	-100.0	-100.0	-100.0	-100.0	-100.0	-100.0	-100.0	-4.00439188681e-05
-100.0	0.196972218583	0.264609395511	-100.0	-100.0	-100.0	-100.0	0.196972218583	-100.0	-0.151578411975	0.526493493137	-100.0	-0.150428103767	-100.0	-100.0	-100.0	-100.0	-100.0	-100.0	-100.0
-100.0	-100.0	-100.0	-100.0	0.000174440846598	-100.0	-100.0	0.320345229788	0.390327840734	-100.0	0.472348323233	-100.0	0.000174440846598	-100.0	0.000174440846598	-100.0	-100.0	-0.634134316684	-100.0	0.512470498068
-0.0243805800659	-100.0	-100.0	-100.0	-0.527393588191	-100.0	-100.0	-100.0	-100.0	-100.0	-100.0	-100.0	0.112454164232	-100.0	0.390656919213	0.112454164232	-0.412388314854	-100.0	-100.0	-100.0
-100.0	-100.0	0.197569391499	-100.0	-0.0248230298373	3.4995990667e-05	-100.0	-100.0	-100.0	0.00447835934798	-100.0	-0.151080518919	0.111953886914	-100.0	-100.0	-100.0	-100.0	0.197569391499	-100.0	-100.0
-0.289152521139	-100.0	-100.0	-100.0	-100.0	-100.0	-0.150374192512	-100.0	-100.0	-100.0	-100.0	-100.0	-100.0	-100.0	0.0242016910736	-100.0	0.435172970452	-0.984816397406	-0.150374192512	-100.0
-100.0	-100.0	-100.0	-100.0	-100.0	-100.0	-100.0	-100.0	-100.0	-100.0	-100.0	-100.0	0.111618777344	-100.0	-100.0	-100.0	-100.0	-100.0	-100.0	-100.0
-0.234584864672	-100.0	-100.0	-100.0	-0.148144272886	-0.150458693525	-100.0	-0.149109066076	-100.0	-100.0	-100.0	-100.0	-100.0	-100.0	-100.0	-0.150458693525	-100.0	-100.0	-100.0	-100.0
-100.0	-100.0	-100.0	-100.0	-100.0	-100.0	-0.148563937943	-100.0	-100.0	-100.0	-100.0	0.342172517196	-100.0	0.475829368128	0.586962853191	-100.0	-0.265037402582	-100.0	8.41778096744e-05	0.263118583643
-100.0	0.664292610688	-0.287270328776	0.390801576337	0.350063268627	-100.0	-100.0	-100.0	-100.0	-100.0	-100.0	-100.0	-100.0	-100.0	-100.0	-100.0	-100.0	-100.0	-100.0	-100.0
-100.0	-100.0	-100.0	-100.0	-100.0	-100.0	-100.0	-100.0	-100.0	-100.0	-100.0	-100.0	-100.0	-100.0	-100.0	0.334709533844	-0.0539662609115	-100.0	0.390843348047	-100.0
-100.0	0.859216002592	-100.0	-100.0	-100.0	-100.0	-100.0	-100.0	-100.0	-100.0	-100.0	-100.0	-100.0	-100.0	0.36585828558	-100.0	0.0726825081563	-100.0	-100.0	-100.0
-100.0	-0.14798149191	-100.0	-0.824305493547	-100.0	-100.0	-100.0	-100.0	-100.0	-100.0	0.467073405772	-100.0	-100.0	-100.0	-100.0	-100.0	0.443062798574	-100.0	-100.0	-100.0
-100.0	-100.0	0.111862571576	-100.0	0.365424661438	-100.0	-100.0	-100.0	-100.0	-100.0	-100.0	-100.0	-100.0	-100.0	-0.0249974753738	-100.0	0.559965025347	0.111862571576	0.263079582939	-100.0
-0.149311894082	-100.0	-0.28742542419	-100.0	-100.0	-100.0	-100.0	-100.0	-100.0	-100.0	-100.0	-100.0	-100.0	-100.0	-100.0	-100.0	-100.0	-100.0	-100.0	-100.0
-100.0	-100.0	-100.0	-100.0	-100.0	-100.0	-100.0	-100.0	-100.0	-100.0	-100.0	0.263025023679	-100.0	-100.0	0.390297253285	0.11197941126	-100.0	0.485417445015	-100.0	-100.0
0.196948744007	-100.0	-100.0	-100.0	-100.0	-100.0	-0.265468576599	-100.0	-100.0	-100.0	-0.350668799937	-100.0	-100.0	-100.0	-100.0	-100.0	-0.471198014466	-100.0	-0.471198014466	-100.0
-0.149891224717	-100.0	-100.0	-100.0	0.151321792574	-100.0	-100.0	-100.0	-100.0	0.197451257352	-100.0	-100.0	-100.0	-100.0	-100.0	-100.0	-100.0	-100.0	-100.0	-100.0
-0.412476082117	-100.0	-100.0	-100.0	-100.0	-100.0	-0.150772682386	-100.0	-100.0	-100.0	-100.0	0.09041584398	-100.0	-100.0	-100.0	-100.0	-100.0	0.390521550074	-100.0	-100.0
-100.0	0.317846554993	-100.0	-100.0	-100.0	-100.0	-100.0	-100.0	-100.0	0.173909929558	-100.0	-100.0	-100.0	-0.41282374662	-100.0	-100.0	-100.0	-100.0	-100.0	-100.0
0.263100408714	-100.0	0.265288984004	-100.0	-0.00463968507142	6.60028799767e-05	-100.0	-100.0	-100.0	-100.0	-0.287849252535	-0.264720205019	-100.0	-100.0	-100.0	-100.0	0.269046110366	-100.0	-0.151062058818	-100.0
0.892571706746	-100.0	-100.0	-100.0	-100.0	-100.0	-0.0254814990475	-100.0	-100.0	-100.0	-100.0	-100.0	-100.0	-100.0	-100.0	-0.827135881516	-100.0	-100.0	-0.528565118592	-100.0
-100.0	-100.0	-0.150526777614	-100.0	-0.0416331601257	-0.287251250162	-100.0	-100.0	-100.0	-100.0	-100.0	-100.0	-100.0	-100.0	-0.150526777614	-100.0	-100.0	-100.0	-100.0	-100.0
-100.0	-100.0	-100.0	-100.0	-100.0	-0.15082522722	-100.0	-100.0	-100.0	-100.0	-100.0	-100.0	-100.0	0.263103475457	-100.0	-100.0	-0.145369649471	-100.0	-100.0	-100.0
-100.0	-100.0	-100.0	-100.0	-100.0	-100.0	0.115124283288	-0.0418906547182	-100.0	-100.0	-100.0	-100.0	-100.0	-100.0	-100.0	-100.0	-100.0	-100.0	-100.0	-100.0
-100.0	-100.0	-100.0	0.559895683946	-0.210376885487	-100.0	0.484888668556	-0.634278088637	-100.0	-100.0	0.559829492044	-100.0	-0.000538158613864	-100.0	-100.0	-100.0	-100.0	-100.0	-100.0	-0.146854735291
-100.0	-100.0	-100.0	-100.0	0.224344735806	-100.0	-100.0	-100.0	-100.0	-100.0	0.224060442123	-100.0	-0.340544019242	0.496498015899	-100.0	-100.0	-100.0	-100.0	-0.0551010266121	-0.554168623425
-100.0	-100.0	-100.0	-100.0	0.752022847984	-100.0	-100.0	-100.0	-0.024657302977	-100.0	-100.0	-0.150841941691	-100.0	-100.0	-100.0	-100.0	-100.0	-100.0	-100.0	-0.24797905788
-100.0	-100.0	-100.0	-0.000261176871192	-100.0	-100.0	-100.0	0.112362369193	-0.000261176871192	-100.0	-100.0	-100.0	0.262773228963	-100.0	-100.0	-0.000261176871192	0.262773228963	-100.0	-100.0	-100.0
-100.0	-100.0	-100.0	-100.0	-100.0	-100.0	-100.0	-100.0	0.262692763318	-100.0	-100.0	-100.0	0.219525356707	-100.0	-100.0	0.262692763318	-100.0	-100.0	-100.0	-100.0
-100.0	-100.0	-100.0	-100.0	-100.0	-100.0	-100.0	-100.0	-100.0	-0.0248818064303	-100.0	-0.148827916632	0.334275173777	-100.0	-100.0	-100.0	-100.0	-100.0	-100.0	-100.0
-0.586913745961	-100.0	-100.0	-100.0	-100.0	-100.0	-100.0	-100.0	-100.0	-100.0	-100.0	-100.0	-100.0	0.334755283723	-100.0	-100.0	-100.0	0.265888129496	-100.0	-100.0
-100.0	-100.0	-100.0	-100.0	-100.0	-100.0	-0.286824815843	-100.0	-100.0	-100.0	-100.0	-100.0	-100.0	-100.0	-0.433871974363	-100.0	-100.0	-100.0	-0.148496484299	-100.0
-100.0	-0.0383303341881	-100.0	-100.0	-0.723050982646	-100.0	-100.0	-100.0	-100.0	-100.0	-0.465095239795	0.757297181542	-100.0	-100.0	-100.0	-100.0	-100.0	-0.0225440118176	-100.0	-100.0
-100.0	-100.0	-100.0	-100.0	-100.0	-100.0	-100.0	-100.0	-100.0	-100.0	-100.0	-100.0	-100.0	0.266812314284	-100.0	0.112040658024	-100.0	-100.0	-100.0	-0.262917398627
-100.0	0.118779254297	-0.463202492577	-100.0	-100.0	-100.0	0.475401971503	-100.0	-100.0	-100.0	-100.0	-100.0	-100.0	-100.0	-100.0	-100.0	-100.0	-100.0	-100.0	-100.0
-100.0	-100.0	-100.0	-100.0	-0.503385697007	-100.0	-100.0	-100.0	-100.0	-100.0	-0.0563137573255	-100.0	-0.150304386183	-100.0	-100.0	-100.0	-100.0	-100.0	-100.0	-0.000663765484911
-100.0	-100.0	-100.0	-0.286131258994	-100.0	-100.0	-100.0	-100.0	-100.0	-100.0	0.794477441636	-100.0	0.554805551229	-100.0	-100.0	-100.0	-100.0	-100.0	-100.0	-100.0
-100.0	-100.0	0.45247924801	-0.253565416565	-100.0	-100.0	-0.0179716997544	-100.0	-100.0	-100.0	-100.0	-100.0	-100.0	-100.0	-100.0	-100.0	-100.0	-100.0	-0.0409952929842	-100.0
-100.0	-100.0	-100.0	-100.0	-100.0	-100.0	-100.0	-0.0181231943033	-0.222573965485	-100.0	-100.0	-100.0	-100.0	-0.147158358505	-100.0	-100.0	0.161314084552	-0.0181231943033	-100.0	-100.0
-100.0	-100.0	-100.0	-100.0	-100.0	-100.0	-100.0	-100.0	-100.0	-100.0	-100.0	0.00028831592622	-100.0	-100.0	-100.0	-100.0	-100.0	-100.0	-100.0	-100.0
-100.0	-100.0	-100.0	-100.0	-100.0	-100.0	-100.0	-100.0	-100.0	-100.0	-100.0	-100.0	-100.0	-0.132191859154	-0.0616439798058	-100.0	-0.606322126975	-100.0	-100.0	-100.0
-0.150128964949	-100.0	-100.0	-100.0	-100.0	-100.0	-100.0	-100.0	-100.0	-100.0	-100.0	-100.0	-100.0	-100.0	-100.0	-100.0	-100.0	-100.0	-100.0	-100.0
-100.0	-100.0	-100.0	-100.0	-100.0	-100.0	-100.0	-100.0	-100.0	-100.0	0.698229869931	-100.0	-100.0	-100.0	-100.0	-100.0	-100.0	-100.0	-100.0	-100.0
-100.0	0.263226419458	-100.0	-100.0	-100.0	-100.0	-100.0	-100.0	-100.0	-100.0	-100.0	-100.0	-0.148408346603	-0.150450949463	-100.0	-100.0	0.208158005814	-100.0	-100.0	-100.0
-100.0	-100.0	-100.0	-100.0	-100.0	-100.0	-100.0	-100.0	-100.0	-100.0	-100.0	-1.38697661678e-05	-100.0	-100.0	-100.0	-100.0	-100.0	-100.0	-100.0	-100.0
0.266360699435	-100.0	-100.0	-100.0	-100.0	-100.0	-0.150454639305	-100.0	-100.0	-100.0	-0.053787362449	-100.0	-100.0	-0.150454639305	-100.0	0.112579766528	0.334972187865	0.000364443799961	-0.150454639305	-100.0
-100.0	-100.0	-100.0	-100.0	-100.0	-100.0	-100.0	-100.0	-100.0	-0.410763088532	-100.0	-100.0	-100.0	-100.0	-100.0	-100.0	-0.148368157545	-0.287585146113	-100.0	-100.0
-100.0	-100.0	-100.0	-100.0	-100.0	-100.0	-100.0	-100.0	-100.0	-100.0	-100.0	-100.0	-100.0	-0.000128740637037	0.334580021756	-100.0	-100.0	-100.0	-100.0	0.00581384235789
-100.0	-100.0	-100.0	-100.0	-100.0	-100.0	-100.0	-100.0	-100.0	-100.0	-100.0	-100.0	-100.0	-100.0	-100.0	-100.0	-100.0	-100.0	-100.0	-100.0
0.473975706143	-100.0	-100.0	-100.0	-100.0	-100.0	-100.0	0.0946199014839	-100.0	-100.0	-100.0	-100.0	-100.0	-100.0	-100.0	-100.0	-100.0	-100.0	-100.0	-100.0
-100.0	-100.0	-100.0	-100.0	-100.0	-100.0	-100.0	-100.0	-100.0	-100.0	-100.0	-100.0	-100.0	-100.0	0.527053789526	-0.0246566516748	-100.0	-100.0	-100.0	0.112016290247
-100.0	-100.0	-0.562928209306	-100.0	-100.0	-100.0	-100.0	-100.0	-100.0	0.265337157166	0.150416507893	-100.0	-100.0	-100.0	-100.0	-100.0	-0.277355259549	-0.000106565903983	-0.151146415231	-100.0
-100.0	-100.0	-100.0	-100.0	-100.0	-0.527927102828	-100.0	-100.0	-0.000176929046747	0.266452416651	-100.0	-100.0	-0.000176929046747	-100.0	-0.340892675234	-0.149934235054	-100.0	-100.0	-0.151282126985	-100.0
-100.0	-100.0	-0.151235361738	-100.0	-100.0	-100.0	-100.0	-100.0	-0.287698438641	-0.469344810868	-100.0	-100.0	-0.412361708131	-100.0	-100.0	-0.151235361738	-100.0	-100.0	-0.000502907397241	-0.000502907397241
-100.0	-100.0	0.485559823946	-100.0	-100.0	0.26316740261	-100.0	-100.0	0.26316740261	0.471714298395	-100.0	-100.0	0.116861095612	-100.0	-100.0	-100.0	-100.0	-100.0	-100.0	-0.0237525544967
-100.0	-100.0	-100.0	-0.23606315987	-100.0	-0.000586726411752	-100.0	-100.0	-100.0	-0.133713537069	-0.0560900431716	-100.0	-0.0255188470895	-100.0	-100.0	-0.288553252923	-0.904036703128	-100.0	-100.0	-0.288553252923
-100.0	0.183283764822	-0.148599600931	-0.287774649666	-100.0	-100.0	-100.0	-100.0	-100.0	-100.0	-100.0	-100.0	-100.0	5.77356049243e-07	-100.0	-100.0	-100.0	-100.0	-100.0	-100.0
-100.0	0.43548899516	-100.0	-100.0	-100.0	-100.0	-100.0	-0.192978722688	-100.0	-100.0	-100.0	-100.0	-100.0	-100.0	-100.0	-100.0	-100.0	-100.0	-100.0	-100.0
-0.0543865435403	-0.247031621483	-100.0	-100.0	0.450748974891	-100.0	-100.0	-100.0	-100.0	-100.0	-100.0	-100.0	-100.0	-100.0	-100.0	-0.14899196183	-100.0	-100.0	-100.0	-0.412026367664
-100.0	-100.0	-100.0	-100.0	-100.0	-100.0	-100.0	-100.0	-100.0	-100.0	-100.0	-100.0	-0.412771438215	-100.0	-0.287701988931	-100.0	-100.0	-100.0	-100.0	-100.0
-0.149313385639	-100.0	-100.0	-0.000233215539159	-100.0	-100.0	-100.0	-100.0	-0.000233215539159	-100.0	-100.0	-100.0	-100.0	-0.000233215539159	-0.148142556154	-0.0252181331978	-0.150190884609	-0.243261308189	-0.413225290443	-0.0252181331978
0.848289027789	-100.0	-100.0	0.485718948405	-100.0	-100.0	-100.0	-100.0	-100.0	0.0437774404763	-100.0	-100.0	-100.0	0.000292121234455	-100.0	0.000292121234455	0.84908459682	-100.0	-100.0	0.485718948405
-100.0	-100.0	-100.0	-100.0	0.126948063998	-100.0	-100.0	-100.0	-100.0	-100.0	-100.0	-100.0	-100.0	-100.0	-100.0	-100.0	-100.0	-100.0	0.110868200059	-100.0
-0.0426038016844	-0.235748556398	0.390097100165	-100.0	-100.0	-100.0	-100.0	-100.0	-100.0	-100.0	-100.0	0.197452022223	-100.0	-100.0	-0.58843614923	-100.0	-100.0	-100.0	-100.0	-100.0
-100.0	-100.0	0.0211455469323	-100.0	-0.37176659724	-100.0	-100.0	-0.0251400174224	-100.0	0.365198996926	-100.0	-0.150166756592	-100.0	-100.0	0.334151188619	-0.235997339205	-100.0	-100.0	-100.0	-100.0
-100.0	-0.0254589320894	-100.0	-100.0	-100.0	-100.0	-100.0	-100.0	-100.0	-0.588958205869	-100.0	-0.149057459587	-100.0	0.111426784422	-100.0	-100.0	-100.0	-100.0	-100.0	-100.0
-100.0	-100.0	-100.0	-100.0	-100.0	-0.000156988938004	-100.0	-100.0	-100.0	-0.468745363662	-100.0	-0.151326570926	-100.0	-0.000156988938004	-100.0	-100.0	-100.0	-100.0	-100.0	-100.0
-100.0	0.435754508679	-100.0	-100.0	-100.0	-100.0	0.00030723536141	-100.0	-100.0	-100.0	-100.0	-0.242012216675	-0.0243560444662	-100.0	-100.0	-100.0	-100.0	-100.0	-100.0	-0.2873904503
-100.0	-100.0	-0.0249310534531	0.390106445826	-100.0	-100.0	-100.0	-100.0	-100.0	-100.0	-100.0	-100.0	-100.0	-100.0	-100.0	-100.0	-100.0	0.485284346042	-100.0	-100.0
-100.0	-100.0	-100.0	-0.480611998269	-100.0	-100.0	-100.0	-100.0	-0.466176889796	-0.42189365152	-100.0	-100.0	-100.0	-100.0	-100.0	-0.0735320307289	-100.0	-100.0	-0.375314529432	-100.0
-100.0	-100.0	-100.0	-0.23163211591	-0.0761611737287	-0.213417739089	0.387673191885	0.276867848007	0.608857096617	-100.0	-0.649548253194	-0.71705894308	-100.0	-100.0	-100.0	-100.0	-100.0	0.308775812081	-100.0	0.233717088218
-100.0	-100.0	-100.0	-100.0	-100.0	-100.0	0.632695030259	-100.0	-100.0	-100.0	-100.0	-100.0	0.19591423122	0.0446062085002	-100.0	0.0426856805403	-100.0	-100.0	0.470091232448	-100.0
-100.0	-100.0	-100.0	0.155733083161	-100.0	-100.0	-100.0	-100.0	-100.0	-100.0	-100.0	-0.251891068298	-100.0	-100.0	-100.0	-100.0	-100.0	-0.251891068298	0.0462663012202	-100.0
-100.0	-100.0	-100.0	-0.465148041482	-0.475552054501	-100.0	-100.0	-100.0	-0.332535051928	-0.137613351417	-100.0	-100.0	-100.0	-100.0	-0.253159633164	-0.167326973309	-100.0	1.25242744879	-100.0	-100.0
-100.0	-100.0	-100.0	-100.0	0.752080840155	-100.0	-100.0	0.189378186373	-100.0	-100.0	-100.0	0.666967366419	-100.0	-100.0	-100.0	-0.0288039566259	-100.0	-100.0	-100.0	0.161830097262
-0.100321529743	-0.336464964868	-0.236454116066	-0.662460534644	-100.0	-100.0	-100.0	-100.0	-100.0	-0.532669710034	-100.0	-100.0	-0.198961441118	-100.0	-0.758310740913	-100.0	-0.560726519222	-100.0	-0.0629529304627	-100.0
-100.0	-100.0	-100.0	-100.0	-100.0	-0.437398116689	-100.0	-100.0	-100.0	-100.0	-0.020210055704	-100.0	-100.0	-100.0	-0.171803559004	-100.0	-0.311274771833	-0.569609905203	-100.0	-100.0
-100.0	-0.563496267076	-100.0	-100.0	-100.0	-100.0	-100.0	-100.0	-100.0	-100.0	-100.0	-100.0	-100.0	-100.0	-0.663031940627	-0.358714477526	-100.0	-100.0	-100.0	-100.0
-100.0	1.19518779001	-100.0	-0.491625249578	-100.0	-100.0	-100.0	-100.0	-100.0	-100.0	-100.0	-100.0	-100.0	-100.0	0.0523695275221	-100.0	-100.0	-100.0	-100.0	-100.0
-100.0	-100.0	-100.0	-0.228076225694	-100.0	-100.0	-100.0	-100.0	-100.0	-100.0	-100.0	-100.0	0.374028530459	-100.0	-100.0	-100.0	-0.221194861955	-100.0	-100.0	-100.0
0.25067359105	-100.0	-100.0	-0.472487281404	-100.0	-100.0	-100.0	-100.0	-0.261518637011	-100.0	0.263721930168	-100.0	0.073541941405	-100.0	-100.0	-100.0	-100.0	-100.0	-100.0	-100.0
-100.0	-100.0	0.0779403864677	-0.193506417767	-100.0	-100.0	-0.506248494231	-100.0	-100.0	-100.0	-1.02981045029	-100.0	-100.0	-100.0	0.12306002187	-100.0	-100.0	-100.0	0.391400221582	-0.358503178293
-100.0	-100.0	0.196147407667	-100.0	-100.0	-100.0	-100.0	-100.0	-100.0	-100.0	-100.0	-100.0	0.244203076368	-100.0	-100.0	-100.0	-100.0	-100.0	1.56997488788	0.89594426818
-0.0254187862501	-100.0	-0.260245269645	-100.0	0.570752437072	-100.0	-100.0	-100.0	-100.0	-100.0	-100.0	-100.0	-100.0	-100.0	-100.0	-100.0	-100.0	-100.0	-100.0	-100.0
0.0144457399743	-100.0	-0.368607062279	-100.0	-100.0	-100.0	-0.105572656445	-100.0	-100.0	-100.0	-100.0	-100.0	0.452678553439	-100.0	-100.0	-100.0	-100.0	-100.0	-100.0	-100.0
-100.0	-100.0	-100.0	-0.484395841854	-100.0	-100.0	-100.0	-100.0	-100.0	-100.0	-100.0	-100.0	-100.0	-8.16224264649e-05	-100.0	-100.0	-100.0	-100.0	-100.0	-100.0
0.55723042861	-100.0	-100.0	0.928544768091	-100.0	-100.0	-100.0	-100.0	-100.0	0.0782453012465	-100.0	-100.0	-100.0	-100.0	0.437056497334	-100.0	-100.0	-100.0	0.374634671284	-100.0
-100.0	-0.688933680106	-100.0	0.516014455635	-0.602505557678	-100.0	-100.0	-100.0	-0.0439082576296	-100.0	-100.0	0.686387443377	-100.0	-100.0	-100.0	-100.0	-100.0	-100.0	-0.53257072708	-100.0
0.216695461993	0.323346983138	-100.0	-100.0	-100.0	-100.0	-100.0	-100.0	-100.0	-0.777242878009	-100.0	-100.0	-100.0	-100.0	-100.0	-100.0	-0.200886141887	-100.0	-100.0	0.100525974484
-100.0	-100.0	-100.0	-100.0	-100.0	0.178444995382	-100.0	-100.0	-100.0	-100.0	-100.0	-100.0	0.441479401215	-100.0	-100.0	-100.0	-100.0	-100.0	-100.0	-100.0
-100.0	-100.0	-100.0	0.384292031535	-100.0	-100.0	-100.0	-100.0	-100.0	-100.0	-100.0	-100.0	-100.0	-100.0	-0.00828285535121	0.569648812753	-100.0	0.237433126799	-100.0	0.243871462839
-100.0	-100.0	-100.0	0.566862199389	-100.0	-100.0	-100.0	0.515888447146	0.0740741501948	-0.359576176527	-100.0	0.171720382104	-100.0	-100.0	-100.0	-100.0	-100.0	-100.0	-0.0852144971904	-100.0
-0.0911868692596	-100.0	-100.0	-100.0	-0.193580584759	-100.0	-100.0	-0.167957749029	-0.610419194978	-100.0	-0.84333381917	-100.0	-100.0	-100.0	-0.754151881982	-100.0	-100.0	0.268350244741	-100.0	-100.0
-100.0	-100.0	-0.300637100564	0.323044148888	0.0727599689638	0.779011654088	-100.0	-100.0	-100.0	-100.0	-100.0	-100.0	-100.0	-100.0	-100.0	-100.0	-100.0	-100.0	-100.0	-100.0
-100.0	-100.0	-100.0	-100.0	-100.0	0.13488967606	-100.0	-100.0	-100.0	-0.733614730285	-100.0	-100.0	0.0344234433519	0.323930060547	-100.0	-100.0	0.248791749269	-100.0	0.493855061989	-100.0
0.42743218461	-100.0	-100.0	-0.900059186255	-100.0	-100.0	0.356815791908	-0.776552454676	-100.0	0.101538466325	0.217187633158	-100.0	-100.0	-100.0	-100.0	0.384135537778	-0.124283401808	-100.0	-100.0	-100.0
-100.0	-100.0	-0.00518375412429	-0.227920069049	-100.0	-100.0	-0.456346413388	-100.0	-100.0	-100.0	-100.0	-100.0	-100.0	-100.0	-100.0	-100.0	-100.0	-100.0	-100.0	-100.0
0.375971087796	-100.0	-100.0	-100.0	-100.0	-100.0	-100.0	-100.0	-100.0	-100.0	-100.0	-100.0	-100.0	-100.0	-100.0	-100.0	-100.0	-100.0	-100.0	-100.0
-100.0	-100.0	-100.0	-100.0	0.0406525271594	-100.0	-100.0	-100.0	-100.0	-100.0	-100.0	-100.0	-100.0	-100.0	-100.0	0.323685742194	-0.104888675911	-100.0	-100.0	-100.0
0.00564506266599	-100.0	-100.0	-100.0	-100.0	-100.0	-100.0	0.92183818217	-100.0	-100.0	-100.0	-100.0	-100.0	-100.0	-100.0	-100.0	-100.0	-100.0	-100.0	0.323440847616
-100.0	-100.0	-0.366679565063	-100.0	-100.0	-0.187108804879	-100.0	-100.0	-100.0	-100.0	-100.0	-100.0	-100.0	-100.0	-100.0	-100.0	-100.0	-100.0	-0.0850560139115	-100.0
-100.0	0.374209716368	-100.0	-100.0	-100.0	-100.0	-100.0	-100.0	-100.0	-100.0	-100.0	-100.0	-100.0	-100.0	-100.0	-100.0	-100.0	-100.0	-100.0	0.184291217364
-100.0	-100.0	-100.0	-100.0	-100.0	-100.0	-100.0	-100.0	-100.0	-100.0	-100.0	-100.0	-100.0	-100.0	-100.0	-100.0	-100.0	-100.0	-100.0	0.356984138596
-100.0	-100.0	-100.0	-100.0	-0.236102553828	-100.0	-100.0	-100.0	-100.0	-100.0	0.356499798204	-100.0	-100.0	-100.0	-100.0	-100.0	-100.0	-100.0	-100.0	-100.0
-100.0	-100.0	-100.0	-100.0	-100.0	-100.0	-100.0	-0.226870813441	-100.0	-0.0431015210719	-0.84766887149	-100.0	-100.0	-100.0	-100.0	-100.0	-100.0	-100.0	-100.0	-100.0
-100.0	-0.925881730419	-100.0	-100.0	-0.0912614458963	-100.0	-100.0	-100.0	-100.0	-100.0	-100.0	-100.0	-100.0	-100.0	-100.0	-100.0	-100.0	-100.0	-100.0	-100.0
-0.236638758749	-100.0	-0.263036542241	-100.0	-100.0	-100.0	-100.0	-100.0	-100.0	-100.0	-100.0	-100.0	-100.0	-100.0	-0.762466175005	-100.0	-100.0	-100.0	-100.0	-100.0
-100.0	0.157124291403	-100.0	-100.0	-100.0	-100.0	-100.0	-100.0	-100.0	-100.0	0.518933399086	-100.0	-0.0431088173318	-100.0	0.0753502012034	-0.820716395995	-100.0	-100.0	-100.0	-100.0
-100.0	-100.0	-100.0	-0.582838962426	-100.0	-100.0	-100.0	-100.0	-100.0	-0.133146273819	-100.0	-100.0	0.384410923328	-100.0	-100.0	-100.0	-100.0	-100.0	0.706339018215	-100.0
-100.0	-100.0	-100.0	-0.805967768969	0.493701833786	-100.0	0.100922826639	-100.0	-100.0	-0.227473102178	0.0190308374433	-100.0	-100.0	-100.0	0.355617322586	-100.0	-100.0	-100.0	-100.0	-100.0
-100.0	-100.0	-100.0	-100.0	-100.0	-100.0	-100.0	-0.485242706825	-100.0	-100.0	0.663927005188	1.17828507804	-100.0	-100.0	-100.0	-100.0	-100.0	-100.0	-0.285382264892	-0.0689562247976
-100.0	-100.0	-0.406697405626	0.113779553312	-100.0	0.0738945153071	-100.0	0.698541009983	-100.0	-100.0	-100.0	-100.0	-100.0	-0.643151541067	-100.0	-0.078108578138	-100.0	-100.0	-100.0	-100.0
-100.0	-100.0	0.537622329154	0.567925402002	-100.0	-100.0	-100.0	-100.0	-100.0	-100.0	-100.0	0.238203100776	0.0453873345159	-100.0	-100.0	-100.0	0.400989993095	-100.0	-100.0	-100.0
-100.0	0.358319579758	0.789531632674	-100.0	-100.0	-100.0	-100.0	-100.0	-100.0	-100.0	-100.0	0.17853115852	-100.0	-100.0	-0.874850938922	-100.0	-100.0	0.809947390552	-100.0	0.17853115852
-100.0	-100.0	-100.0	-100.0	-100.0	-100.0	-100.0	-100.0	-100.0	-100.0	-100.0	-100.0	-100.0	-100.0	-100.0	-100.0	-100.0	0.245139460748	-100.0	-0.0250609390316
-100.0	0.247114904226	-0.676157853768	-100.0	-100.0	-100.0	-100.0	-100.0	-100.0	-100.0	-100.0	-0.263264121494	-100.0	-100.0	-100.0	-0.854556577929	-100.0	-100.0	-100.0	-0.0580453297844
-0.0913172961408	-100.0	-100.0	-100.0	-100.0	-100.0	-100.0	-100.0	-100.0	-0.452661747919	-100.0	-100.0	-100.0	-100.0	-100.0	-0.579877255594	-100.0	-100.0	-100.0	-100.0
-100.0	0.145474856345	-100.0	-100.0	-100.0	-100.0	-100.0	-100.0	-100.0	-0.387230355131	-100.0	-100.0	-1.07716478396	-100.0	0.766407991118	-100.0	-100.0	-100.0	-100.0	-100.0
-100.0	-100.0	-100.0	-100.0	-100.0	-100.0	-100.0	-100.0	-100.0	-100.0	-100.0	-100.0	-100.0	0.63287293508	-100.0	-0.113316754107	-0.191142371433	-100.0	-100.0	-100.0
-100.0	-100.0	-100.0	-100.0	-100.0	-100.0	-0.569142959198	7.34607980242e-05	-100.0	-100.0	-100.0	-0.558020328149	-100.0	-100.0	0.0744745980566	-100.0	-100.0	-100.0	-100.0	-0.220207964995
-100.0	-100.0	-100.0	-0.0252401265328	-100.0	-100.0	-100.0	-100.0	0.437350750456	-100.0	-100.0	0.899354259914	0.659743171792	-100.0	-100.0	0.620509117509	-100.0	-100.0	-100.0	0.178709996679
-100.0	-100.0	-100.0	-100.0	-100.0	-100.0	-100.0	-100.0	-100.0	0.189903327619	-100.0	0.266285022523	-100.0	-100.0	-100.0	-100.0	-100.0	-100.0	-0.247886975242	-100.0
-100.0	-100.0	-100.0	-100.0	-100.0	0.781486378137	-100.0	-100.0	-100.0	-100.0	-100.0	-100.0	-100.0	-100.0	0.436414798888	-100.0	-100.0	-100.0	-100.0	0.179945364227
-0.130294309249	-100.0	-100.0	-100.0	-100.0	-100.0	-100.0	-100.0	-100.0	-100.0	0.147546149818	-100.0	-100.0	-100.0	-0.217967235366	-100.0	-100.0	-100.0	-0.322454282206	-100.0
-100.0	-0.388320644314	-100.0	-100.0	-100.0	-100.0	-100.0	0.37694341568	-100.0	-100.0	-100.0	-100.0	-100.0	-100.0	0.71370938814	-100.0	-100.0	-100.0	1.37118264469	-100.0
-100.0	-100.0	-100.0	-100.0	-100.0	-100.0	0.700997821487	-100.0	-0.224841792752	-100.0	-100.0	-100.0	-100.0	-100.0	-100.0	-100.0	-100.0	-100.0	-100.0	-100.0
0.192858009855	-100.0	-100.0	-100.0	-100.0	-1.13774848485	-100.0	-100.0	-100.0	-100.0	-100.0	-100.0	-100.0	-100.0	-100.0	-100.0	-100.0	-100.0	-100.0	-100.0
-100.0	-100.0	-100.0	-100.0	-100.0	-100.0	0.377869753549	-100.0	-0.819706357375	-100.0	-100.0	-0.898835212586	-0.847897809222	-0.0243660946695	-100.0	0.0559416586613	-100.0	-100.0	-100.0	-100.0
-100.0	-0.199719611352	-100.0	-100.0	-0.0541570839742	-100.0	0.441692407372	-100.0	0.237636104415	-100.0	-100.0	-100.0	-100.0	-100.0	-100.0	-100.0	-100.0	-100.0	-100.0	-100.0
-100.0	-100.0	-100.0	-100.0	-100.0	-100.0	-100.0	-100.0	-100.0	-100.0	-100.0	-100.0	-100.0	-100.0	-100.0	-100.0	-100.0	-100.0	-100.0	0.59345128165
-100.0	-100.0	-100.0	-100.0	-100.0	-100.0	0.237631039996	-100.0	-100.0	-100.0	-0.277610294471	-100.0	-100.0	-0.236446282255	-100.0	-100.0	-100.0	-100.0	-100.0	-100.0
-0.171510085238	-100.0	-0.302230934582	-100.0	-100.0	-100.0	-0.227634814468	-100.0	-100.0	-100.0	-100.0	-100.0	-100.0	-100.0	-100.0	-100.0	-100.0	-100.0	-0.294275902856	-0.842915670704
-0.451241876807	-100.0	-100.0	-100.0	-100.0	-100.0	-100.0	-100.0	-0.485644585302	-100.0	0.233154935682	-0.848214664687	0.566664290476	-100.0	-100.0	0.171514620021	-100.0	-100.0	-1.02571982115	-100.0
-100.0	-100.0	-100.0	-100.0	-100.0	-100.0	-100.0	-100.0	-100.0	-100.0	-100.0	0.0364104730344	1.12100412443	-0.118904564708	-100.0	-100.0	0.0592980720293	1.21666563168	-0.303381871843	-100.0
-0.105024918348	-100.0	-100.0	-100.0	0.167648780609	-100.0	-100.0	-100.0	-100.0	-100.0	0.0031163802693	-100.0	0.516175054822	-100.0	-100.0	-0.358294063094	-100.0	-100.0	-100.0	-100.0
-100.0	-100.0	-0.0483404079015	0.000194978233136	-100.0	-100.0	-100.0	-100.0	-100.0	0.189303389491	-100.0	-100.0	-100.0	-100.0	-100.0	0.72207425199	-0.193470214797	-100.0	0.374460171329	-100.0
-100.0	-0.0690070360694	-100.0	-100.0	-100.0	-100.0	-100.0	-0.227924182724	-100.0	-100.0	-100.0	-100.0	-100.0	-100.0	-100.0	-100.0	-100.0	-100.0	-100.0	-100.0
-100.0	-100.0	0.211291266353	-100.0	-100.0	-100.0	-100.0	-100.0	-100.0	-100.0	-100.0	-100.0	-100.0	-100.0	-100.0	-100.0	0.431571916926	-100.0	-100.0	-100.0
-100.0	-100.0	0.204243796204	-100.0	-100.0	-100.0	-100.0	-100.0	-100.0	-100.0	-100.0	-100.0	-100.0	-100.0	-100.0	-100.0	-100.0	-100.0	-100.0	-100.0
-100.0	0.178505846258	-100.0	-100.0	-0.695963271658	-0.745106915438	-100.0	-100.0	-100.0	0.323979091449	-100.0	-100.0	-100.0	-100.0	-100.0	-0.227801886335	-0.263042443419	-100.0	-100.0	-0.263042443419
-100.0	-100.0	-100.0	-100.0	-100.0	-100.0	-100.0	-100.0	-100.0	-100.0	0.07443777972	0.17211277834	0.357277633536	-100.0	-100.0	0.237691142346	0.144916322596	-100.0	-100.0	-100.0
-0.192407816095	-100.0	-100.0	-100.0	-100.0	-100.0	-100.0	-100.0	-100.0	-100.0	-100.0	-100.0	-100.0	-100.0	-100.0	-100.0	-100.0	-100.0	-100.0	-100.0
-100.0	-100.0	-100.0	-100.0	-100.0	-100.0	-100.0	-100.0	-100.0	-100.0	-100.0	-100.0	-100.0	-100.0	-100.0	-100.0	-100.0	-100.0	-100.0	-100.0
-100.0	-100.0	0.3687091274	-100.0	-100.0	-100.0	-100.0	0.262890030424	-100.0	-100.0	-100.0	-100.0	0.427977889625	-100.0	-100.0	-100.0	-100.0	-100.0	0.0377315422203	-100.0
-0.333909921452	-100.0	-100.0	-100.0	-0.328698756361	-100.0	-100.0	-100.0	-0.749435003776	-100.0	-100.0	-100.0	-100.0	-100.0	-100.0	-0.126258137047	-100.0	-100.0	-100.0	-0.745040812656
-100.0	-100.0	-100.0	-100.0	-100.0	-100.0	-100.0	-100.0	-100.0	-0.127154658634	-100.0	-100.0	-100.0	0.485463996793	-100.0	-100.0	-100.0	-100.0	-100.0	-100.0
-100.0	-0.134368800911	-100.0	0.401352715963	-100.0	-100.0	-100.0	-0.27671918915	-100.0	-100.0	-100.0	-0.112846999928	-100.0	-100.0	-0.172728735917	-100.0	-0.311410182066	-0.145010490095	-0.508766474207	-100.0
-100.0	1.00012328646	-100.0	-100.0	-100.0	-100.0	-100.0	-100.0	-100.0	-100.0	-100.0	-100.0	0.0880961220746	-100.0	-100.0	-100.0	-100.0	-100.0	-100.0	-100.0
0.0492064699059	-100.0	0.201209563351	0.118300908516	-100.0	-100.0	0.118300908516	0.201209563351	0.992770026432	-0.885327462747	-100.0	-100.0	0.280927999102	-100.0	-100.0	0.118300908516	0.0478219154642	0.865890499823	-100.0	-100.0
-100.0	-100.0	-100.0	-100.0	-100.0	-0.134408745218	-0.249883566525	-0.121017484487	-100.0	-100.0	-100.0	-100.0	-6.9478367161e-05	-100.0	-100.0	-0.612198650387	-100.0	-0.134408745218	-100.0	-100.0
-100.0	0.0966160867871	-100.0	-100.0	-0.503954807009	-0.397674314556	-100.0	-100.0	-100.0	-100.0	-100.0	0.117784221296	-100.0	-100.0	-100.0	-100.0	-0.189591652251	-100.0	-100.0	0.117784221296
-0.0193009761619	-100.0	-0.397028442331	-100.0	-100.0	-100.0	-100.0	-100.0	-100.0	-100.0	-100.0	0.0662754858919	-0.222844169574	-100.0	-100.0	-100.0	-100.0	0.855398985581	-100.0	-100.0
-100.0	-100.0	-0.875549993157	0.280917976569	-100.0	-100.0	0.118286662094	-100.0	-100.0	-100.0	-100.0	-100.0	-100.0	-100.0	0.173276663669	-100.0	-100.0	-100.0	0.208963062733	-100.0
-100.0	0.280405935748	-100.0	-100.0	-100.0	-100.0	0.0320154369925	-100.0	-100.0	-100.0	0.0351570368457	-100.0	-100.0	-100.0	-100.0	-100.0	-100.0	-100.0	-100.0	0.0877608578052
-100.0	-100.0	-100.0	-0.144803619263	-100.0	-0.12617616167	-100.0	-100.0	-100.0	-100.0	-100.0	-0.276406272097	-0.144803619263	-100.0	-100.0	-0.348568583006	-0.00785001277141	-0.397001257558	-100.0	-100.0
0.291238279498	-100.0	-100.0	-100.0	-100.0	-100.0	0.401328720963	-100.0	-100.0	0.367564196722	-100.0	-100.0	0.118046919721	-100.0	-100.0	-100.0	-100.0	-100.0	-100.0	-100.0
-100.0	-100.0	-100.0	-0.144884961742	-100.0	-100.0	-100.0	-100.0	-100.0	-100.0	-100.0	-100.0	-100.0	-0.144884961742	-100.0	-100.0	-100.0	-0.000195580238749	-0.434728993521	-100.0
-100.0	0.367707671811	-100.0	-100.0	-100.0	0.235681378129	-100.0	-100.0	0.532854602852	-100.0	-100.0	-100.0	-100.0	-100.0	-100.0	-100.0	0.114846902174	-100.0	-100.0	-100.0
-100.0	-100.0	0.401141528427	-0.245947898751	-100.0	0.115668063284	-0.400075209995	-100.0	-100.0	-100.0	-0.247617190248	-100.0	-100.0	-100.0	-0.682109837692	-100.0	-0.37596642627	-100.0	0.16083923374	-100.0
-100.0	-100.0	-100.0	-0.714437209302	-100.0	-100.0	-100.0	-100.0	-100.0	-100.0	-100.0	0.0385666863692	-100.0	-100.0	-100.0	-100.0	0.156547914563	-100.0	-100.0	-100.0
0.669871276761	-100.0	-0.362618796727	-100.0	-100.0	-100.0	0.169350552683	-100.0	-100.0	-100.0	-100.0	-100.0	-100.0	0.263265971875	0.0537826253897	-100.0	-100.0	0.000231566041614	-100.0	0.309189991397
-0.537831340281	-100.0	-100.0	-100.0	-100.0	-100.0	-100.0	-100.0	-100.0	-100.0	-100.0	-100.0	0.0876662403341	-0.509140803541	-0.286812869015	-0.145324249664	-100.0	-100.0	-100.0	-100.0
0.0654517593244	-100.0	-100.0	-100.0	-100.0	-100.0	-100.0	-100.0	-100.0	-100.0	-100.0	-100.0	-100.0	-100.0	-100.0	0.262510142597	-100.0	-100.0	-100.0	-100.0
-100.0	-100.0	-100.0	-100.0	-100.0	-100.0	-100.0	0.262910632975	-100.0	-100.0	0.139307978431	-100.0	-100.0	-100.0	-100.0	-100.0	-0.168702532152	-100.0	-100.0	-100.0
0.280703604542	0.339274769657	-100.0	-100.0	-100.0	-100.0	-100.0	-100.0	0.208731467401	-100.0	-100.0	0.118034550764	-100.0	-100.0	-100.0	-100.0	-100.0	-100.0	-100.0	0.628781386852
-100.0	-100.0	-100.0	0.384998799113	-100.0	-100.0	-100.0	-100.0	-100.0	-100.0	-100.0	-100.0	-100.0	-100.0	-0.286116237139	-100.0	-100.0	-100.0	-100.0	-100.0
-100.0	-0.349168653594	-100.0	-100.0	-100.0	-100.0	-100.0	-100.0	-100.0	-100.0	-0.134349224014	-100.0	-100.0	-100.0	-100.0	-100.0	-100.0	-100.0	-100.0	-100.0
-0.359253260172	-100.0	-100.0	-100.0	-100.0	-100.0	-100.0	-100.0	-0.0137361085311	-100.0	-100.0	-100.0	-100.0	-100.0	-0.000110592281029	-100.0	-100.0	-100.0	-100.0	-100.0
-100.0	-100.0	-100.0	-100.0	-100.0	-100.0	-100.0	-100.0	-100.0	-100.0	-100.0	-100.0	-100.0	-100.0	0.0878644593614	0.677854755982	-100.0	0.126361232233	-100.0	-100.0
1.00006468209	-0.276593353607	-100.0	-100.0	-0.218479197538	-100.0	-100.0	-100.0	-100.0	-100.0	6.46820946361e-05	-100.0	-100.0	-100.0	-100.0	-0.144885856267	-100.0	-100.0	6.46820946361e-05	-0.276593353607
-100.0	-100.0	-100.0	-100.0	-100.0	-100.0	-100.0	-100.0	-100.0	-100.0	0.262928751982	-100.0	-100.0	-100.0	-100.0	-100.0	-100.0	-100.0	-100.0	-100.0
-100.0	-0.398681374364	-0.276733916908	-100.0	-100.0	-100.0	-100.0	0.124759401761	-100.0	-100.0	-100.0	-100.0	-100.0	-100.0	-0.145029818404	-100.0	-100.0	-100.0	-100.0	-100.0
-100.0	-100.0	-100.0	-100.0	-100.0	-100.0	-100.0	-100.0	-0.000125220070094	-100.0	-100.0	-100.0	-100.0	-100.0	-100.0	-100.0	-100.0	-100.0	-100.0	-100.0
-100.0	-100.0	-100.0	-0.0723477752342	-100.0	-100.0	-100.0	-100.0	-100.0	-100.0	-0.362499132407	-100.0	-100.0	-100.0	0.262924567065	-0.276757785107	0.533017054874	-100.0	-100.0	-100.0
-100.0	0.164203878633	-100.0	-100.0	-100.0	-100.0	-100.0	-100.0	-100.0	-100.0	-100.0	-100.0	-100.0	-100.0	-100.0	-100.0	0.262959926947	-100.0	-100.0	-100.0
-100.0	0.0678699388763	-100.0	-100.0	-100.0	-100.0	-100.0	-100.0	-100.0	-100.0	-100.0	0.485415994147	-100.0	0.263023572811	-0.276805206844	0.485415994147	-100.0	-1.08330232526e-05	-100.0	0.117998347539
-100.0	-100.0	-100.0	-100.0	0.340465616147	0.263053551782	-0.144961211023	0.0968714796813	-100.0	0.172983279452	-100.0	-100.0	-100.0	-100.0	-100.0	1.91459478807e-05	-100.0	-100.0	1.91459478807e-05	0.208733503978
-100.0	-0.535625951915	-0.280001388436	-0.192155190955	-100.0	-100.0	-100.0	-100.0	-100.0	-100.0	-0.348779081293	-100.0	-0.0357320055173	-100.0	-0.348779081293	-100.0	-0.245420456878	-100.0	-100.0	-100.0
-100.0	-100.0	-100.0	-100.0	0.0170786977335	0.861632156352	-100.0	0.485962781041	-100.0	-100.0	-100.0	-100.0	-100.0	-100.0	-100.0	-100.0	0.465667150068	-100.0	-100.0	-100.0
-100.0	-100.0	-100.0	-100.0	-0.645997873078	-100.0	-100.0	-0.126524837129	-100.0	-0.522198907295	-100.0	-100.0	-100.0	-0.362253088354	-100.0	0.227229499559	-100.0	-100.0	-100.0	-100.0
-100.0	-100.0	-100.0	0.451402693949	-100.0	-100.0	-100.0	-100.0	-0.125686529299	-100.0	-100.0	-100.0	-100.0	-100.0	-100.0	-100.0	-100.0	0.533561199468	-100.0	-100.0
-0.111091793456	-100.0	-100.0	-100.0	-100.0	-100.0	-0.61106146508	-100.0	-100.0	-100.0	-100.0	-100.0	0.0887413236034	-100.0	-100.0	-0.12563463791	-0.119592924912	-100.0	-100.0	-100.0
-100.0	-100.0	-100.0	-100.0	0.087936869925	-100.0	-100.0	-100.0	-100.0	-100.0	-100.0	-0.276791837018	-0.134455551411	-100.0	-100.0	-100.0	-0.31385450374	-100.0	-100.0	0.31985119285
-100.0	-100.0	-100.0	-100.0	-0.611833119597	-0.145105643974	-0.276685622751	-0.134227164592	-100.0	-100.0	-0.145105643974	-0.000309564653909	-100.0	-100.0	-100.0	-100.0	-100.0	-0.611833119597	-100.0	-100.0
-100.0	-100.0	-0.105066592747	-0.331503920739	0.603197268407	-100.0	-0.477057206693	0.220359727081	-100.0	-100.0	-100.0	-100.0	-100.0	-100.0	-100.0	-100.0	-100.0	-100.0	-100.0	-100.0
-100.0	-100.0	-100.0	-100.0	-0.187281764887	-100.0	0.432284105824	0.0172466065455	-100.0	0.0467539720616	-100.0	-100.0	-100.0	-100.0	-100.0	-100.0	-100.0	0.0667363463099	-100.0	-100.0
-100.0	-100.0	-100.0	-100.0	-100.0	-100.0	-100.0	-100.0	-100.0	-0.0200246085637	-0.19746446892	-100.0	-0.760978057105	-100.0	-100.0	-100.0	0.0622032287976	-100.0	-100.0	-100.0
-100.0	-100.0	-100.0	-100.0	-100.0	-100.0	-100.0	-100.0	-100.0	-100.0	-100.0	-0.0906253522055	-100.0	-100.0	-100.0	-100.0	-100.0	-100.0	0.557004479369	-100.0
-100.0	-100.0	-100.0	1.1386989832	-0.292414093583	-100.0	-100.0	-100.0	-100.0	-100.0	-0.164455403663	-100.0	-100.0	0.401757365525	-0.548609317773	-100.0	-100.0	-100.0	-100.0	-100.0
-100.0	-100.0	-100.0	-100.0	-0.136403597031	-100.0	0.238251799301	-100.0	-100.0	-100.0	-100.0	-100.0	0.0662154535382	-100.0	-100.0	-0.276711034244	-100.0	-100.0	-100.0	-0.0301794472625
-100.0	-100.0	-100.0	-100.0	-100.0	-100.0	-100.0	-100.0	0.200154979181	-100.0	-100.0	-100.0	-0.0312484162771	-100.0	-100.0	-100.0	-100.0	-100.0	-100.0	-100.0
-100.0	-100.0	-100.0	-0.209825215267	-100.0	-100.0	0.723328870651	-100.0	0.291587732933	-100.0	-0.00844486065896	-100.0	-100.0	-100.0	-100.0	-0.335411210504	-100.0	-100.0	-100.0	-100.0
-100.0	-100.0	-100.0	-100.0	-100.0	-0.144585689373	-100.0	-100.0	-100.0	-100.0	-100.0	-100.0	-100.0	-100.0	-100.0	-100.0	-100.0	-0.348199217205	-100.0	-100.0
-100.0	-100.0	-100.0	-100.0	0.0881636399733	-0.144878023286	-100.0	-100.0	-100.0	-0.423729223759	-100.0	-100.0	-100.0	-0.0135482106538	-100.0	-100.0	-100.0	-0.120805726434	0.377173488348	-100.0
0.580620936325	-100.0	-100.0	4.80992171683e-05	-100.0	-100.0	-0.444529631542	4.80992171683e-05	-100.0	-100.0	-100.0	-100.0	-100.0	-100.0	-100.0	-100.0	-100.0	-100.0	0.65183230941	-100.0
-100.0	-0.443998021479	-100.0	-100.0	-100.0	-100.0	-100.0	0.0673588200826	-0.27587333845	-100.0	-100.0	-100.0	-100.0	-100.0	-0.459941447276	-100.0	-100.0	-100.0	-100.0	0.537023603761
-100.0	-100.0	-0.0320836782733	0.341332936456	-100.0	3.85237004988e-05	-100.0	3.85237004988e-05	0.507941938087	-0.39524117739	-100.0	-100.0	-0.144093890714	-100.0	-100.0	0.263072929534	-100.0	-100.0	-100.0	3.85237004988e-05
-100.0	-100.0	-100.0	-100.0	-100.0	-100.0	-100.0	-100.0	-100.0	-100.0	-100.0	-100.0	-100.0	-100.0	-0.0285070941153	-100.0	-100.0	-100.0	-100.0	-100.0
0.120210958265	0.050495181035	-100.0	-100.0	-100.0	-100.0	-100.0	-100.0	-100.0	-100.0	-100.0	-100.0	-100.0	-100.0	-100.0	-100.0	-100.0	-100.0	-100.0	-100.0
-100.0	-100.0	-100.0	-100.0	-100.0	-100.0	-100.0	0.0550897860311	8.77107129465e-05	0.689874516731	-100.0	-100.0	-100.0	-100.0	-100.0	-100.0	-100.0	-100.0	-100.0	0.704585414979
-100.0	0.638845469143	0.170063473945	0.526243936265	-100.0	-1.04564791656	-100.0	-100.0	-100.0	0.0493184216324	-100.0	-100.0	0.522234761163	0.0781247510674	-100.0	-0.126131271417	-100.0	-100.0	-100.0	-100.0
0.560651951957	-100.0	-100.0	-100.0	0.970232149291	-100.0	-100.0	-100.0	-100.0	-100.0	-100.0	0.429663767929	-100.0	-100.0	-100.0	-100.0	-100.0	-100.0	-100.0	0.209285821533
-100.0	-100.0	-100.0	-100.0	-100.0	-100.0	0.34027549839	-100.0	-100.0	-0.288472120717	-100.0	-100.0	-100.0	-100.0	-100.0	-100.0	-100.0	-100.0	-100.0	-100.0
-100.0	0.000178124728973	-0.244980344599	-100.0	-100.0	-100.0	-100.0	-100.0	-100.0	-100.0	-100.0	-100.0	0.000178124728973	0.118426221388	-100.0	-100.0	0.118426221388	0.000178124728973	-100.0	-100.0
-100.0	-0.276770945957	-100.0	-100.0	0.401300959155	-100.0	-100.0	-100.0	-100.0	-0.145062533142	-100.0	-100.0	-100.0	0.169254118994	-0.0137365401235	-100.0	-100.0	-100.0	-100.0	-100.0
-100.0	0.20869671103	-100.0	0.485407646982	-100.0	-100.0	-100.0	-100.0	-100.0	0.565109438729	-100.0	-100.0	-100.0	-100.0	-100.0	-100.0	-100.0	-100.0	-100.0	-100.0
-0.799171705533	-100.0	-100.0	-100.0	-100.0	0.438791579969	-100.0	-100.0	-100.0	-0.479142542656	-100.0	-100.0	-100.0	-100.0	-100.0	-100.0	0.153695105748	-100.0	-100.0	-100.0
-0.25590350228	-100.0	-100.0	-100.0	-100.0	-100.0	-100.0	-100.0	-100.0	-100.0	-100.0	-100.0	-0.176400512119	-100.0	-100.0	-100.0	-100.0	-100.0	-0.15465835822	-100.0
-100.0	-100.0	-100.0	-100.0	-100.0	-100.0	-100.0	-100.0	-100.0	-100.0	-100.0	-100.0	0.262981219848	-100.0	-100.0	-100.0	-100.0	-100.0	-100.0	0.0864183410437
-100.0	-100.0	-100.0	0.247372593626	-100.0	-100.0	-100.0	-100.0	-100.0	-100.0	-100.0	0.0864812908153	-0.0707684436443	-100.0	-100.0	-100.0	0.555178656865	-100.0	-100.0	-100.0
0.151513489996	-100.0	-100.0	-100.0	0.14130389102	-100.0	-100.0	-100.0	-100.0	-100.0	-100.0	-100.0	-100.0	-100.0	-100.0	-100.0	-100.0	-100.0	-100.0	-100.0
-100.0	-100.0	0.00968844857299	-100.0	-100.0	-100.0	0.262895666153	-100.0	-100.0	-100.0	0.00968844857299	-100.0	-100.0	-100.0	-100.0	-100.0	-0.160919583917	-100.0	-100.0	-0.000138739680825
-100.0	-100.0	-100.0	-100.0	-100.0	-100.0	-100.0	-100.0	-0.176693244502	-0.430732502121	-100.0	-100.0	-100.0	-100.0	-0.0709116451284	-100.0	-0.883921267241	-100.0	-100.0	-100.0
-100.0	-100.0	-100.0	-100.0	-100.0	-100.0	-100.0	0.693234585927	-100.0	-100.0	-100.0	-100.0	-100.0	-100.0	-100.0	-100.0	-100.0	-0.272601692075	-100.0	0.00010316999685
-100.0	-0.183540487513	-100.0	-100.0	-100.0	-100.0	0.823488995263	-100.0	-100.0	-100.0	-100.0	-100.0	-100.0	-100.0	-100.0	0.151622658941	-100.0	-100.0	-100.0	-100.0
-100.0	-100.0	-100.0	-100.0	0.0314423501108	-100.0	-100.0	-100.0	0.501490234974	-0.298414514505	-100.0	-100.0	-100.0	-100.0	-100.0	-100.0	-100.0	-100.0	-100.0	-100.0
-100.0	-100.0	-100.0	-0.341882048986	-100.0	-100.0	-100.0	-100.0	-100.0	-100.0	-100.0	-100.0	-100.0	-100.0	-100.0	-0.176673971415	-0.380325567234	0.00963064374992	-100.0	-100.0
-100.0	-100.0	-100.0	-100.0	-100.0	-100.0	-100.0	-100.0	-100.0	-100.0	-100.0	-100.0	-100.0	-100.0	0.349299408653	0.0867382919597	0.221013434913	-100.0	-100.0	-100.0
0.545989816193	-100.0	1.12496566503	0.309038905654	-100.0	-100.0	0.00997997138337	-100.0	-100.0	-100.0	-100.0	-100.0	-100.0	-100.0	0.563028646944	-100.0	-100.0	-100.0	-0.360965519608	-100.0
-0.338936846459	-100.0	-100.0	-100.0	-0.39615672427	-100.0	-100.0	-100.0	-100.0	-0.839770219461	-100.0	-100.0	-0.698722638704	-100.0	-100.0	-100.0	0.27366294436	-100.0	-0.39615672427	-100.0
-100.0	-100.0	-100.0	-100.0	-100.0	-100.0	-100.0	0.466511938926	0.400693578741	-100.0	-100.0	-100.0	-100.0	-100.0	-100.0	-100.0	-100.0	-100.0	-100.0	-4.9501296343e-05
-100.0	-100.0	0.559450488777	-100.0	-100.0	-0.132541222838	-100.0	-100.0	-100.0	-100.0	-100.0	-100.0	-100.0	-100.0	0.313820423863	0.0387479688024	-100.0	-100.0	-100.0	-100.0
-100.0	-100.0	-100.0	-100.0	-100.0	0.273880236892	-100.0	0.204677551629	-100.0	0.411341803662	-100.0	-100.0	-100.0	-100.0	-100.0	-100.0	-100.0	0.273880236892	-100.0	0.263006642786
0.422985638994	-100.0	-100.0	-100.0	-100.0	-100.0	-100.0	-100.0	-100.0	-100.0	-100.0	-100.0	-100.0	-100.0	-0.138681874387	-100.0	-100.0	-0.666207356728	-100.0	-100.0
-100.0	-100.0	0.0820715005766	-100.0	-100.0	-100.0	-100.0	0.273180334284	-100.0	-100.0	-100.0	-100.0	-100.0	-100.0	-100.0	-100.0	-100.0	-100.0	-100.0	-100.0
-0.188292200723	-0.154622751512	-100.0	-100.0	-100.0	-100.0	-100.0	-100.0	-0.296399115661	-100.0	-100.0	-100.0	-100.0	-100.0	-100.0	-100.0	-100.0	-100.0	0.64599463794	-100.0
-100.0	-100.0	0.383510227705	-100.0	0.403024596068	0.000362735732094	-100.0	-100.0	-100.0	-100.0	-100.0	-100.0	0.000362735732094	0.0519451660906	-100.0	-100.0	-100.0	-0.112980224978	-100.0	-100.0
-100.0	0.132492629181	-100.0	-100.0	-100.0	0.440452291318	-100.0	-100.0	-100.0	-100.0	-100.0	-100.0	-100.0	0.45190564852	-100.0	-100.0	-100.0	-100.0	-0.810980766167	-0.211720498096
0.459988362988	-100.0	-100.0	0.085558122629	-100.0	0.485413363468	0.00913925010764	-100.0	-100.0	-100.0	-100.0	0.263020942132	-100.0	-100.0	0.196752037199	-100.0	-0.196317691851	0.539653966806	-100.0	-100.0
-100.0	-100.0	-100.0	0.255588062031	0.247971457485	-100.0	-100.0	-100.0	-100.0	0.0298740562399	-100.0	-100.0	-100.0	-100.0	-100.0	-100.0	-100.0	-100.0	-100.0	-100.0
-0.178381419943	-100.0	-100.0	-100.0	-100.0	-100.0	-100.0	-100.0	-100.0	-100.0	-100.0	0.114527823928	-100.0	-100.0	-100.0	-0.132852449583	-0.113553755483	-0.226038895521	-100.0	-0.211434268151
-0.138738292932	-100.0	-0.790814989511	-100.0	-100.0	-100.0	-0.000234764626753	-100.0	-100.0	-100.0	-100.0	-100.0	-100.0	-100.0	-100.0	-100.0	-100.0	0.677837140486	-100.0	-100.0
-100.0	-100.0	-0.846842571324	-100.0	-100.0	-100.0	-0.427932612729	-100.0	-0.000432927375755	-0.81127580381	-100.0	-100.0	-100.0	-100.0	-100.0	-100.0	-100.0	-100.0	-100.0	-100.0
-100.0	-100.0	-100.0	-100.0	-0.0281739525292	-100.0	-100.0	-100.0	-100.0	-100.0	0.997703931116	-100.0	-100.0	-100.0	-100.0	-100.0	-0.614562963468	-100.0	-100.0	-100.0
-100.0	-100.0	-100.0	0.466904443434	-100.0	-100.0	-100.0	-100.0	0.678435828026	-100.0	-100.0	-100.0	-100.0	-100.0	-100.0	-100.0	0.0822365365589	-100.0	-100.0	-100.0
-100.0	-100.0	0.297802751676	-0.296561288719	0.587034836429	-100.0	-100.0	-100.0	-100.0	-100.0	-100.0	-100.0	-100.0	-100.0	-100.0	-100.0	-100.0	-100.0	0.0513576230379	-100.0
-100.0	-0.283573813752	-100.0	-100.0	-100.0	-100.0	-100.0	-100.0	-100.0	-100.0	-0.320774926645	-100.0	-100.0	-100.0	-100.0	-100.0	-1.05404821773	0.0700542576639	-100.0	-100.0
-0.395892163467	-0.354090660418	-100.0	-0.569504564471	-100.0	-100.0	-100.0	-0.132894035695	-0.132894035695	0.307117661936	-100.0	-100.0	-2.07678698558e-05	-100.0	-0.275603844713	-100.0	-100.0	-100.0	-100.0	-100.0
-100.0	-100.0	-100.0	-0.161643494882	-100.0	-0.000218951927601	-100.0	-100.0	-100.0	-100.0	-100.0	-100.0	-100.0	-100.0	0.821492994382	0.649391180436	-0.447720591164	-0.000218951927601	-100.0	-0.270559062403
-100.0	-100.0	-100.0	-100.0	-100.0	-100.0	-100.0	-100.0	-100.0	-100.0	-0.603918356718	-100.0	-100.0	-0.512635032077	-0.0474018379	-100.0	-100.0	-100.0	-100.0	-100.0
-100.0	0.142489079605	0.303500181621	-100.0	-0.33157141913	-100.0	0.424326130679	-100.0	-100.0	-100.0	-0.269309985932	-100.0	-100.0	-100.0	-100.0	-100.0	-100.0	-100.0	-100.0	-100.0
0.102426801255	-100.0	-100.0	-100.0	-100.0	-100.0	-100.0	0.521469365541	-100.0	0.331881226664	-100.0	-100.0	-100.0	0.262890306263	-100.0	-100.0	-100.0	-100.0	-100.0	-100.0
-100.0	-0.773706722839	-0.296092057438	-0.160997074781	-100.0	-100.0	-100.0	-100.0	-0.395740193906	-100.0	-100.0	-100.0	-100.0	-100.0	-100.0	-100.0	-100.0	-100.0	-100.0	-100.0
-100.0	-100.0	-100.0	-100.0	-100.0	-100.0	-100.0	-100.0	-100.0	-100.0	-100.0	-0.558222536382	-100.0	-100.0	-0.558222536382	-100.0	-100.0	-100.0	-100.0	-100.0
-100.0	-0.363874266763	-100.0	-100.0	-100.0	-100.0	-100.0	-100.0	-100.0	-100.0	-100.0	-100.0	-100.0	-100.0	-100.0	-100.0	-100.0	-100.0	-0.131480323531	-0.473695903439
-100.0	-100.0	-100.0	-100.0	-100.0	-100.0	1.2157167744e-05	-100.0	0.466796490539	-0.475314221234	-100.0	-100.0	-100.0	-0.132500992716	-100.0	-100.0	-100.0	-100.0	0.336266247665	-100.0
-100.0	-100.0	-100.0	-100.0	-100.0	-100.0	-100.0	-100.0	-100.0	-100.0	-100.0	-0.329956204292	-100.0	0.288651715799	-100.0	-100.0	-100.0	-0.1612284805	-100.0	-100.0
-100.0	-100.0	-100.0	-100.0	-0.46787911204	-100.0	-100.0	-100.0	-100.0	-100.0	0.261029241581	-100.0	-100.0	-0.475126197253	-100.0	-100.0	0.735348044965	-100.0	-100.0	-100.0
-2.14377202084e-05	-100.0	-0.132775515763	-100.0	-100.0	-100.0	-100.0	-100.0	-100.0	-100.0	-100.0	-100.0	-0.588288503304	-0.270036856819	-100.0	-100.0	-100.0	-100.0	-0.0738342583176	-100.0
-100.0	-100.0	-100.0	0.318616966262	-100.0	-0.443281573845	-100.0	0.200315160891	-100.0	-100.0	-100.0	-100.0	-100.0	-100.0	-100.0	-0.189252971508	-100.0	-100.0	0.309500506863	-100.0
0.218545920649	-100.0	-100.0	-100.0	-100.0	-100.0	-100.0	-100.0	-100.0	-100.0	-100.0	-100.0	-100.0	-100.0	-100.0	-100.0	-100.0	-1.03285287564	-100.0	-100.0
-100.0	-0.0694130631889	0.310871684049	0.464752720691	-100.0	-100.0	-100.0	-100.0	-100.0	-100.0	-100.0	-100.0	-100.0	-100.0	0.748559847894	-100.0	-100.0	-100.0	-100.0	-100.0
-100.0	-100.0	-100.0	-100.0	-100.0	-100.0	-100.0	-100.0	-100.0	-100.0	-100.0	-100.0	-100.0	-100.0	-1.44734175969	-100.0	-100.0	-100.0	-100.0	-100.0
-100.0	-100.0	-100.0	-100.0	-0.544477787838	-100.0	-0.474890442317	-100.0	-100.0	-100.0	-100.0	0.302717136347	-100.0	0.294564393084	-100.0	-100.0	-100.0	-100.0	-0.531588640196	-100.0
-0.552375899566	-0.172359528479	-0.417144389672	0.589266133254	-100.0	-100.0	-100.0	-100.0	-100.0	-100.0	-100.0	0.274173570065	-100.0	-100.0	-100.0	-100.0	-100.0	-100.0	-100.0	-100.0
-100.0	-100.0	-100.0	-100.0	-0.233267750651	0.274279593929	-100.0	0.540819792406	-100.0	-100.0	-100.0	-100.0	-100.0	-100.0	-100.0	-0.0266172627294	-100.0	-100.0	0.178042284162	-100.0
-100.0	-0.611725680598	-100.0	0.532702157119	-100.0	-100.0	-100.0	0.647552298583	-100.0	-100.0	-100.0	-100.0	-100.0	-100.0	-0.36434940747	0.143144903966	-100.0	-100.0	-100.0	-100.0
-100.0	-100.0	-100.0	0.549406903426	-0.0101221884968	-100.0	-100.0	-100.0	-100.0	-100.0	-0.760031974352	-100.0	-100.0	-100.0	-100.0	-100.0	-100.0	-100.0	-100.0	-100.0
-100.0	-100.0	-100.0	-100.0	-100.0	-100.0	0.0473984328519	-100.0	-100.0	-100.0	-100.0	-100.0	-100.0	0.704482935582	-100.0	-100.0	0.647123495113	-100.0	0.452880462322	0.725449253111
-100.0	-100.0	-100.0	-100.0	-100.0	0.27494364072	-100.0	-100.0	0.0525512193834	0.0879141139259	-100.0	-100.0	-100.0	0.27494364072	-100.0	-100.0	-100.0	-100.0	0.427271962881	-100.0
-100.0	-100.0	-100.0	-0.284955673529	-100.0	-100.0	-100.0	-100.0	-100.0	-100.0	-100.0	-100.0	0.46796673981	-100.0	-100.0	-100.0	-100.0	-100.0	-100.0	-100.0
-100.0	-100.0	-100.0	-100.0	-0.041310711597	-100.0	-100.0	-100.0	-100.0	-100.0	-0.35148658432	-100.0	-100.0	-100.0	-100.0	-100.0	-100.0	-0.35148658432	-100.0	-100.0
-100.0	-0.865186605556	-100.0	-0.550338430487	-0.82481511394	-100.0	-100.0	-100.0	-100.0	-100.0	-100.0	-100.0	-100.0	-100.0	-100.0	-100.0	-100.0	0.733954004142	-100.0	-100.0
-100.0	-0.262822919456	-100.0	-0.614353217909	-0.0711934116749	-100.0	-100.0	-100.0	-0.441212978519	-100.0	-100.0	-100.0	-0.0711934116749	-0.159133921038	-0.32969771063	-100.0	-0.0214433903475	-0.294745609911	0.212952715042	-100.0
-100.0	-100.0	-100.0	0.173362897104	-100.0	-100.0	-100.0	-100.0	0.263171309461	-100.0	-100.0	-100.0	-100.0	-100.0	0.238837528976	0.181015671465	0.609498039193	-100.0	-100.0	-100.0
0.311845611558	0.0334788005976	0.452488807713	-100.0	0.0852335120029	-100.0	0.0288294707588	-100.0	-100.0	-100.0	-100.0	-100.0	-100.0	-100.0	-100.0	-100.0	-0.427090701765	-100.0	-100.0	0.289019706137
-100.0	1.00914307669	-100.0	-100.0	-100.0	-100.0	-100.0	-100.0	-100.0	0.3362672041	-100.0	-100.0	-0.395601325312	-100.0	-100.0	-100.0	-100.0	-0.26863964606	-100.0	-100.0
-100.0	-100.0	-100.0	0.290295124621	-100.0	-100.0	-100.0	-100.0	-100.0	-100.0	0.262747414227	-100.0	-100.0	-100.0	0.295868355444	-100.0	-0.0709988427864	-100.0	-100.0	-100.0
-0.0731600871475	-100.0	-100.0	-100.0	-100.0	-100.0	-100.0	-0.132218739313	-100.0	-100.0	-100.0	-100.0	-100.0	-100.0	-0.0395135721389	-100.0	-0.102318122543	1.09017368202	-100.0	-100.0
-0.0737951125357	-0.283331119907	-0.0124211574705	-100.0	-100.0	-0.113406118465	0.141795489487	-100.0	-100.0	-100.0	-100.0	-0.220774589898	-100.0	-0.161365873234	-100.0	-100.0	-100.0	-100.0	-100.0	-0.0281295119553
-100.0	-100.0	-100.0	-100.0	-100.0	-0.597280909006	-100.0	-100.0	-0.161355565819	-0.624882652753	-100.0	-0.692663137457	-100.0	-100.0	-100.0	-100.0	-0.373140745561	-100.0	-100.0	-100.0
-100.0	-0.0271266190356	-100.0	-0.488691721662	-100.0	-100.0	-100.0	-100.0	-100.0	-100.0	-100.0	-100.0	-0.559317832005	-0.559317832005	-100.0	-100.0	-0.097510022305	-100.0	-100.0	-0.132835202448
-100.0	-100.0	-0.810102679407	-100.0	-100.0	-100.0	-100.0	-100.0	-100.0	-100.0	-100.0	-100.0	-0.00026321502302	-100.0	-100.0	0.273952074636	-100.0	-100.0	-100.0	-100.0
-100.0	-100.0	-100.0	-100.0	-100.0	-0.211140328627	-100.0	-0.178798393135	-100.0	-100.0	-100.0	-100.0	-100.0	-100.0	-100.0	-100.0	0.703913443481	-100.0	-100.0	-100.0
-100.0	-100.0	0.0516257138713	-100.0	-100.0	-100.0	-100.0	-100.0	-100.0	0.0516257138713	-100.0	-100.0	-100.0	-100.0	0.263103026331	-100.0	0.55691028748	-100.0	-100.0	-100.0
-100.0	-100.0	-100.0	-100.0	-0.229349904608	0.000127914827033	-100.0	-0.283484168754	-100.0	-100.0	-0.443232306741	-100.0	-100.0	-100.0	-100.0	-100.0	-100.0	-100.0	-100.0	-100.0
-100.0	-100.0	-0.0152650523544	0.381823224304	-100.0	-0.607179724443	-100.0	-0.398594457962	-100.0	-100.0	-100.0	-100.0	-100.0	-100.0	0.463903620042	-100.0	-100.0	-100.0	-100.0	0.482754554242
-100.0	0.886154444806	-100.0	-0.452864740655	-100.0	-100.0	0.398405305295	-100.0	-100.0	-100.0	-100.0	-100.0	-100.0	-100.0	-0.835178528152	-100.0	-100.0	-100.0	-100.0	-100.0
-100.0	-0.283077834739	-100.0	-100.0	-100.0	0.578443123169	-100.0	-100.0	-100.0	-100.0	-100.0	-100.0	-100.0	-100.0	-100.0	0.263383684604	-100.0	0.788852695055	-100.0	-100.0
-100.0	-100.0	0.556406897216	-100.0	0.449032582674	-100.0	-0.283866150525	-100.0	-100.0	-100.0	0.0396021762291	-100.0	-100.0	-100.0	-100.0	-100.0	-100.0	-100.0	-100.0	-100.0
-100.0	-100.0	-100.0	-100.0	-100.0	-100.0	-100.0	-0.113772141586	-100.0	-100.0	-100.0	-100.0	-100.0	-100.0	-100.0	-100.0	-100.0	0.00822522608068	-100.0	-100.0
-0.471636328952	-0.0323816707522	-100.0	0.274232290033	-100.0	-100.0	-100.0	-100.0	-100.0	-100.0	-100.0	-100.0	-100.0	-100.0	-100.0	-100.0	-100.0	-100.0	-0.0969155356637	-100.0
-100.0	-100.0	-100.0	-0.372782623972	0.232873918683	-100.0	-0.475351408228	-0.838794115653	-100.0	-100.0	-100.0	-100.0	-100.0	-100.0	-100.0	-100.0	-100.0	-100.0	-100.0	-100.0
-100.0	-100.0	-100.0	-100.0	-100.0	-100.0	0.691269807153	-100.0	-100.0	-100.0	-0.724344069523	-0.251834314325	-100.0	-0.419271038952	-100.0	-100.0	-100.0	-100.0	-100.0	-100.0
0.0548043421444	0.418748402027	0.430733564016	-100.0	-100.0	-0.155308345083	-100.0	-0.337091667278	-100.0	-100.0	-100.0	-100.0	0.933321574857	-0.253509030065	-0.00558151662153	-0.253509030065	-100.0	-100.0	-0.139136239272	-100.0
-100.0	-100.0	-100.0	-100.0	-0.17268978436	-100.0	-100.0	-100.0	-100.0	-100.0	-100.0	-100.0	-0.433661784941	-100.0	-0.223754889935	-0.0376660500139	-100.0	0.159931386993	-100.0	0.580932710707
-100.0	-100.0	-0.0477976277502	-100.0	-100.0	0.0556574837122	0.445030714444	-100.0	-100.0	-100.0	-100.0	-100.0	-100.0	-100.0	-100.0	-100.0	-100.0	-100.0	-100.0	-0.0737536167962
-100.0	-100.0	0.0777673658806	-100.0	-0.593809838689	-100.0	-100.0	0.325792729893	-100.0	-100.0	0.568794253032	-0.561770252376	-100.0	-100.0	-100.0	-100.0	-100.0	-100.0	-100.0	-100.0
-100.0	-100.0	-0.534458963284	-100.0	-0.151686113093	-100.0	-100.0	-100.0	-100.0	0.980623890266	-100.0	0.00692680317304	-100.0	-100.0	-100.0	-100.0	-100.0	-100.0	-100.0	-100.0
-100.0	-0.0829627308243	0.485678376476	-0.208720639874	-100.0	-100.0	-100.0	-100.0	-100.0	-0.860570309488	-100.0	-100.0	-100.0	-100.0	-100.0	-100.0	-0.293466838967	-100.0	-100.0	-100.0
-100.0	-100.0	-100.0	-0.277293846519	-100.0	-100.0	-100.0	-100.0	-100.0	-0.9857707371	-100.0	-100.0	-100.0	-100.0	-100.0	-100.0	-100.0	-100.0	-100.0	0.0703103133101
-100.0	-1.08374417677	0.0578394711239	-100.0	-100.0	-100.0	-100.0	-100.0	0.443837171049	-100.0	0.0197696243759	-100.0	-100.0	0.89129614802	0.0543391540677	-100.0	-100.0	-100.0	-100.0	0.443837171049
-100.0	0.592261172605	-100.0	0.155042409814	-100.0	-100.0	-0.577663828837	-0.146370422542	-100.0	0.247878204731	-0.590829211173	-100.0	0.0566264341538	-0.1182322102	-100.0	-100.0	-100.0	0.67871808529	-100.0	-100.0
-100.0	-0.118874965274	-100.0	-0.015576738305	-0.457814945475	-0.207165930774	-100.0	-100.0	-100.0	0.0318270575098	-0.378733086983	-100.0	-100.0	-100.0	-100.0	-100.0	-100.0	-100.0	-100.0	-0.675195330237
-100.0	-100.0	-100.0	-100.0	0.875075113425	-100.0	-100.0	-100.0	-100.0	-0.404940939748	0.132794496281	-100.0	-100.0	-100.0	-100.0	-100.0	-100.0	-100.0	0.485515770169	-100.0
-100.0	-100.0	-100.0	-100.0	-100.0	1.04494814778e-05	-0.430035325401	-100.0	-100.0	-0.285439800412	-100.0	-0.387755497779	-100.0	-100.0	-100.0	-100.0	-100.0	-100.0	-100.0	-100.0
-100.0	-100.0	-100.0	-100.0	-100.0	-100.0	-1.91376008145e-05	-100.0	-100.0	-100.0	-100.0	-100.0	-100.0	-0.0152462301338	-100.0	-100.0	-100.0	-100.0	-100.0	-0.20696762691
-100.0	-100.0	0.588619649089	1.40367396032	0.299113031894	-100.0	-100.0	-100.0	-100.0	-100.0	-100.0	0.289033317276	-100.0	-100.0	-100.0	0.097374699244	-100.0	-100.0	-100.0	-100.0
-100.0	0.790972568082	-100.0	-100.0	0.238002968464	-100.0	-100.0	-100.0	-100.0	-0.208353697084	-100.0	-100.0	-100.0	0.0558942248928	-100.0	-100.0	-100.0	-100.0	-100.0	-100.0
-100.0	-100.0	-100.0	-100.0	-100.0	-100.0	-100.0	-100.0	-100.0	0.12861491455	-100.0	-100.0	-100.0	-100.0	-100.0	-100.0	-100.0	-100.0	-100.0	-100.0
-100.0	-100.0	-100.0	-100.0	-0.208744012646	-100.0	-100.0	-100.0	-100.0	-100.0	-100.0	-0.112481915127	-100.0	-100.0	-100.0	0.850520212486	-100.0	-100.0	-100.0	-0.146353071801
-100.0	-100.0	-100.0	-100.0	0.430087146738	-100.0	-100.0	-100.0	-100.0	0.296252673126	0.0531626238664	0.308027971221	-100.0	-100.0	0.287160902005	-100.0	0.457085903447	-100.0	-100.0	-0.00281001607362
-100.0	-100.0	0.000114393205889	-100.0	-100.0	-100.0	0.154632887279	-100.0	-100.0	-100.0	-100.0	-100.0	-100.0	-100.0	-100.0	-100.0	0.278529893118	0.000114393205889	-100.0	-100.0
-100.0	-100.0	-100.0	-100.0	-100.0	-100.0	-0.125081650522	-0.207096901045	-6.13942729735e-05	-100.0	-0.399494298027	-100.0	-100.0	-100.0	-0.68254701775	-0.285899048373	-0.825089159442	-100.0	-100.0	-100.0
-100.0	-100.0	-100.0	0.470902212519	-100.0	-100.0	-100.0	-100.0	-100.0	-100.0	-100.0	-100.0	-100.0	-100.0	-100.0	-100.0	-100.0	-100.0	-100.0	-100.0
-0.682401692173	-100.0	-100.0	-100.0	-100.0	-100.0	-100.0	-100.0	-100.0	-100.0	-100.0	-100.0	-100.0	-100.0	0.262923290438	-100.0	-100.0	-100.0	-100.0	-100.0
-100.0	-100.0	-100.0	-100.0	-100.0	-100.0	-0.125206188814	-100.0	-100.0	-100.0	-100.0	-100.0	0.278175546053	-100.0	-100.0	-100.0	-100.0	-100.0	-100.0	-100.0
-100.0	-100.0	-100.0	-100.0	-100.0	-100.0	-100.0	-100.0	-100.0	-100.0	-100.0	-100.0	-100.0	-100.0	-0.460151173595	-100.0	-100.0	-100.0	0.459942950456	-100.0
-100.0	-100.0	-100.0	-0.693414838513	-100.0	-100.0	-100.0	-100.0	-100.0	-100.0	-100.0	-100.0	-100.0	-100.0	-100.0	-0.0633321526406	-100.0	-100.0	-100.0	-100.0
-100.0	0.438276345095	-100.0	0.31777923808	-100.0	-100.0	-100.0	0.0563009237401	-100.0	0.0620835259279	-100.0	-100.0	-100.0	-100.0	-100.0	-100.0	-100.0	-100.0	-100.0	0.451410395333
-100.0	-100.0	-100.0	-100.0	-100.0	-0.381792057778	-100.0	-0.159719957282	-100.0	0.385879842131	-100.0	-100.0	-100.0	-100.0	-100.0	-100.0	0.540169581405	-100.0	-100.0	-100.0
-100.0	-100.0	-100.0	-100.0	-0.272446821318	-100.0	-0.668673291358	0.317331571627	-100.0	-0.294220629015	-100.0	-100.0	-100.0	-100.0	-100.0	-100.0	-100.0	-100.0	-100.0	-100.0
-100.0	-0.0220495856932	-100.0	-100.0	-100.0	-0.459713940098	-100.0	-100.0	-100.0	-100.0	-100.0	-100.0	-100.0	-100.0	-100.0	-100.0	-100.0	-0.208329598149	-100.0	-100.0
-100.0	-100.0	-100.0	0.892095930176	-100.0	-100.0	-100.0	-100.0	-100.0	-100.0	-0.94694959612	-100.0	-100.0	0.612567185812	-100.0	-100.0	-100.0	0.641541898778	-100.0	-100.0
-100.0	-100.0	-100.0	-100.0	0.372728538959	-0.125368981723	-0.794239173042	-100.0	-100.0	-0.0291932125927	-100.0	-100.0	-100.0	-100.0	-100.0	0.790871393336	-0.372592901949	-100.0	-100.0	-0.549279042054
-100.0	0.773106208193	-100.0	-100.0	0.733324166932	-100.0	-0.561295931752	-100.0	-100.0	-0.266675833068	-100.0	-100.0	-100.0	-100.0	-0.226579052292	-100.0	-0.727749075625	-100.0	-100.0	-0.570457135039
-100.0	-100.0	-100.0	0.793565505272	-100.0	-100.0	-100.0	-0.14654039545	-100.0	-100.0	0.793565505272	-100.0	-100.0	-100.0	-100.0	0.792327952649	0.414990011175	-100.0	-0.992940609918	-100.0
-100.0	-100.0	-0.39865691172	-100.0	-100.0	-100.0	-100.0	-100.0	-0.387446137451	0.589351561122	-100.0	-100.0	-100.0	-100.0	0.219599583369	-100.0	-100.0	0.207315284774	-100.0	-100.0
-100.0	-100.0	-100.0	-100.0	-100.0	-0.208180799537	-0.682462879954	-100.0	-0.207303195764	-100.0	-100.0	-100.0	-100.0	-100.0	-100.0	-100.0	-100.0	-100.0	-100.0	-0.118690346886
-100.0	-100.0	-0.208749067665	-100.0	-100.0	-100.0	-0.015208936534	-100.0	-0.000208868311063	-100.0	-100.0	-0.159479455074	-0.124935338864	-100.0	-100.0	-100.0	-100.0	-100.0	-100.0	0.054870043364
-100.0	-100.0	0.154853232156	-0.303797986461	-0.208690988148	-100.0	0.263068314663	-100.0	0.444359849351	-100.0	-0.339144964599	-100.0	-100.0	-100.0	-100.0	-100.0	-100.0	0.678105813942	-100.0	-100.0
0.056710238163	-100.0	-100.0	-100.0	-100.0	-100.0	-100.0	-100.0	-100.0	-100.0	-100.0	-0.206324167671	0.000406867376688	-100.0	-100.0	-100.0	0.43940567844	-100.0	-100.0	-100.0
0.412793002818	-100.0	-100.0	-100.0	0.926338624383	-100.0	-100.0	-100.0	-100.0	-100.0	-100.0	-100.0	0.0968843024673	-100.0	-0.0985221979311	-100.0	-100.0	-100.0	0.0557243195992	-100.0
-100.0	-100.0	-100.0	0.0565027101519	-0.654687183357	-100.0	-100.0	0.0983542108692	-100.0	-100.0	-100.0	-100.0	-100.0	0.0565027101519	-100.0	0.336762785827	-100.0	-100.0	-100.0	-100.0
-100.0	-0.117321039475	-0.589492372337	-100.0	-100.0	-100.0	-100.0	-100.0	-100.0	-100.0	-100.0	-100.0	-100.0	-100.0	-100.0	-100.0	-100.0	-100.0	-100.0	-100.0
-100.0	0.193194948215	-100.0	-100.0	-100.0	-100.0	0.0556914244649	-100.0	-100.0	-100.0	-100.0	-100.0	0.00804988701512	-100.0	-100.0	-100.0	0.335303632899	-100.0	-100.0	-100.0
-100.0	-100.0	-100.0	-100.0	-100.0	-100.0	-100.0	-100.0	0.714236454998	-100.0	-0.489742948452	-100.0	-0.663780088632	-100.0	-100.0	-0.460016891071	-100.0	-100.0	-100.0	-100.0
-100.0	-100.0	-100.0	-100.0	-100.0	-100.0	-100.0	-100.0	-100.0	-100.0	-0.0810283380164	-0.157585319239	-100.0	-100.0	-100.0	-100.0	-100.0	-100.0	-0.691719641321	-100.0
-100.0	-100.0	-100.0	-100.0	-100.0	-100.0	-100.0	-100.0	-100.0	-100.0	-100.0	-100.0	-100.0	0.097267612452	-100.0	-100.0	-100.0	-100.0	-100.0	-0.000445529185389
-100.0	-100.0	-100.0	-100.0	-100.0	-100.0	-100.0	-100.0	-100.0	0.741990002618	-100.0	0.26331462756	-100.0	-100.0	-100.0	-100.0	-100.0	-100.0	-100.0	-100.0
-100.0	-100.0	-100.0	-100.0	-0.0150732890963	-100.0	-100.0	-100.0	-100.0	-100.0	-100.0	-100.0	-100.0	0.485184005613	-100.0	-100.0	-100.0	0.278374411551	0.262791584276	-100.0
-100.0	-100.0	-100.0	-100.0	-100.0	-100.0	-100.0	-100.0	-100.0	0.0564840838125	0.129969218943	-100.0	-100.0	-100.0	-100.0	-100.0	-100.0	-100.0	-100.0	-100.0
-100.0	-0.560322131302	-100.0	-100.0	-100.0	-100.0	-100.0	-100.0	-100.0	-100.0	-100.0	-100.0	-100.0	-100.0	-100.0	-100.0	0.25674477976	-100.0	-100.0	-0.000250059290669
0.0828456140319	-100.0	-0.0559698141934	-100.0	0.212699845569	-100.0	-100.0	-0.267325859287	-100.0	-0.256597780767	-100.0	-100.0	-100.0	-100.0	-0.833521009083	-100.0	-100.0	-100.0	-1.08334828196	-100.0
-100.0	-0.118891450485	-100.0	-100.0	-100.0	-100.0	-100.0	0.154362842962	-0.460183554244	-0.190823536479	-100.0	-0.0976134748597	-100.0	-100.0	-100.0	-0.945610381415	-100.0	-100.0	-100.0	-0.267538476302
-0.207688274783	-100.0	-100.0	-100.0	-100.0	-100.0	-100.0	0.936886748152	-100.0	-100.0	-100.0	-100.0	-100.0	-100.0	-100.0	-100.0	-100.0	-100.0	-100.0	-100.0
-100.0	0.318124364898	-100.0	-100.0	-100.0	-100.0	-100.0	-100.0	-100.0	-100.0	-100.0	-100.0	-100.0	-100.0	-0.464360413649	-100.0	-100.0	-0.561480357072	-100.0	-100.0
-100.0	-100.0	-100.0	-0.206177315783	0.0103893302098	-100.0	-100.0	0.098868227358	-100.0	-100.0	-100.0	-100.0	-100.0	-100.0	-100.0	-100.0	-100.0	-100.0	-100.0	-100.0
-100.0	-100.0	-0.339675897115	-100.0	-0.372724228055	-100.0	-100.0	0.689301064333	-100.0	-100.0	-0.0920436433904	-100.0	-100.0	-100.0	-100.0	-100.0	-100.0	-0.0111386538081	-100.0	-0.557035525231
-0.206738248479	-100.0	-100.0	-100.0	-100.0	-100.0	-100.0	-0.145334508567	-0.206729429578	-100.0	-100.0	-100.0	-100.0	-100.0	-0.0140889710666	-100.0	-100.0	-0.284735345372	-100.0	-100.0
-100.0	-100.0	-0.178734032483	-100.0	-100.0	-100.0	-100.0	-100.0	-100.0	-100.0	-100.0	-100.0	0.0577432660916	-100.0	-100.0	-100.0	-100.0	-100.0	0.0577432660916	-100.0
-100.0	-100.0	-0.691869550835	-100.0	0.717891776545	0.279687118717	-0.122364660432	-0.122364660432	-0.000481736448353	-100.0	-0.362319850587	-0.205739708453	-100.0	-100.0	-100.0	-0.819710423766	-0.334283596596	-100.0	-0.385399066266	-100.0
-100.0	-100.0	-100.0	-100.0	-100.0	-0.206395849737	-100.0	-0.116785172678	-0.206395849737	-100.0	-100.0	-100.0	0.155849180672	-0.0140758207707	-100.0	-100.0	-0.792116684178	-0.372131466918	-0.680782086133	0.193687031783
-100.0	-100.0	0.208587705787	-0.387969519635	-100.0	-100.0	-100.0	-100.0	-100.0	-0.311482247071	-100.0	-0.945129672493	-0.207077651861	-100.0	-100.0	-0.387969519635	-100.0	-0.0632596479116	-100.0	-0.767950072958
-0.478930953145	-100.0	-100.0	-100.0	-100.0	-0.547427778826	-100.0	-0.337394132962	-0.337394132962	-100.0	-100.0	0.282670571589	-100.0	-100.0	-0.264951598861	-0.0136136687586	-100.0	-100.0	-100.0	-0.124091884103
-0.146682538318	-0.300163135096	-100.0	-100.0	-100.0	-100.0	-0.0633112689903	-100.0	-100.0	-100.0	-100.0	-100.0	-0.668064235441	-100.0	-0.349789003437	-0.378276771556	-0.24287379952	-100.0	-0.693337156282	-100.0
-100.0	-100.0	-100.0	-100.0	-0.115755064227	-100.0	-0.570871698047	-0.207899448494	-100.0	-0.208557486774	-0.293749038169	-100.0	-0.682120210648	-100.0	-0.0219855531948	-100.0	-0.255788921936	-100.0	-100.0	-100.0
-100.0	-0.944135412412	-0.673212742113	-100.0	-100.0	-100.0	-100.0	-100.0	-100.0	-0.285043160387	-0.338378784166	-100.0	-0.000341334830539	-100.0	-0.206897112753	-100.0	-0.560771205502	-100.0	-0.000341334830539	-0.206897112753
-100.0	-100.0	-100.0	-100.0	-100.0	-100.0	-0.284615157553	-100.0	-100.0	-100.0	-100.0	-0.387276130773	-100.0	-100.0	-100.0	-100.0	-100.0	-100.0	-100.0	-100.0
-0.667121542789	-100.0	-100.0	-100.0	-100.0	-100.0	-0.429568242704	-0.548063885778	-100.0	-0.145898230993	-0.24639328067	-100.0	-100.0	-0.124380908784	-0.145898230993	-100.0	-0.76951077707	-0.458940816159	-100.0	-100.0
-100.0	-100.0	-100.0	-100.0	-100.0	-100.0	-100.0	-100.0	-100.0	-100.0	-100.0	-100.0	-100.0	-100.0	-100.0	-100.0	-100.0	-100.0	-100.0	-100.0
-100.0	-100.0	-100.0	-100.0	0.0665687694777	-100.0	-100.0	-100.0	-100.0	-100.0	-100.0	-100.0	-100.0	-100.0	-100.0	-100.0	-100.0	-100.0	-100.0	-100.0
-0.735425466505	-100.0	-100.0	-100.0	-0.283957360031	-100.0	-0.000443013337243	-0.428153422536	-100.0	-0.428153422536	-100.0	-0.2057610012	-100.0	-100.0	-100.0	-100.0	-0.559237801829	-100.0	-100.0	-100.0
-0.206737333818	-100.0	-100.0	-0.429854464604	-100.0	-100.0	-100.0	-100.0	-100.0	-0.208120554284	-100.0	-0.387608033323	-100.0	-100.0	-100.0	-0.285273877548	-100.0	-100.0	-100.0	-100.0
-100.0	-100.0	-100.0	-100.0	-100.0	-100.0	-100.0	-100.0	-100.0	-100.0	-100.0	-100.0	-100.0	-100.0	-100.0	-100.0	-100.0	-100.0	-100.0	-100.0
-100.0	-100.0	-100.0	-100.0	-100.0	-100.0	-100.0	-100.0	-100.0	-100.0	-100.0	-100.0	-100.0	-100.0	-100.0	-100.0	-100.0	0.263030182313	-100.0	-100.0
-100.0	-100.0	-100.0	-100.0	-100.0	-100.0	-100.0	-100.0	-100.0	-100.0	-100.0	-0.206695736701	-100.0	-100.0	-100.0	-100.0	-100.0	-100.0	-100.0	-100.0
-100.0	-100.0	-100.0	-100.0	-100.0	-100.0	-100.0	-100.0	-100.0	-100.0	-100.0	-100.0	-100.0	-100.0	-100.0	-100.0	-100.0	-100.0	-100.0	-100.0
-100.0	-100.0	0.678140231516	-100.0	-100.0	-100.0	-100.0	-0.388127657923	-100.0	-100.0	-100.0	-100.0	-100.0	-100.0	0.930456234266	-100.0	-100.0	-100.0	-100.0	-100.0
-100.0	-100.0	-100.0	-100.0	0.0562340274229	-100.0	-100.0	-100.0	-100.0	-100.0	0.000173688105275	-100.0	-100.0	-100.0	0.000173688105275	-100.0	-100.0	-100.0	-100.0	0.263208093939
-100.0	-100.0	-100.0	-100.0	-100.0	-100.0	-100.0	-100.0	-100.0	-100.0	-100.0	-100.0	-100.0	-100.0	-100.0	-0.206966271597	-100.0	-100.0	-100.0	-100.0
-100.0	-100.0	-100.0	-100.0	-100.0	-100.0	-100.0	-100.0	-100.0	-100.0	-100.0	-100.0	-100.0	-100.0	-100.0	-100.0	-100.0	-100.0	-100.0	-100.0
-100.0	-100.0	-100.0	-100.0	-100.0	-100.0	-100.0	-100.0	-100.0	-100.0	-100.0	-100.0	-100.0	-100.0	-100.0	-0.00661957945408	-100.0	-0.329922420259	-100.0	0.803373718212
-100.0	-100.0	-100.0	-100.0	-1.07480975492	-100.0	-100.0	-100.0	-100.0	-100.0	-0.0949396380652	-100.0	-100.0	-100.0	-100.0	-100.0	-100.0	-100.0	-0.585131164251	-100.0
-100.0	-100.0	-0.297895691575	-100.0	-100.0	0.406018413489	-100.0	-100.0	-100.0	-0.181158998211	-100.0	0.227414425019	0.700088959726	-100.0	-0.42944789687	-100.0	-0.0588669134213	-100.0	-100.0	-100.0
-100.0	-100.0	-100.0	-100.0	-0.519916323173	-100.0	-100.0	-0.235466080042	-100.0	-0.200128527063	-100.0	-100.0	-100.0	-0.595220364447	-100.0	-0.614970355378	-0.287426940712	-100.0	-100.0	-0.489235477142
-100.0	-0.0666611656929	-100.0	-100.0	-0.145376080815	-100.0	-100.0	-100.0	-100.0	-100.0	-0.984575330679	-100.0	-100.0	-100.0	-100.0	-100.0	-100.0	-100.0	-100.0	-100.0
-100.0	0.233059427613	-100.0	-100.0	-100.0	-100.0	-100.0	-100.0	-100.0	-100.0	-0.425201019745	-100.0	-100.0	-100.0	-100.0	-0.796019819124	-100.0	-100.0	-100.0	-100.0
-0.129425233275	-100.0	-100.0	-0.799025400555	-100.0	-8.04134012172e-06	-100.0	-100.0	-100.0	-0.44807818333	-100.0	-100.0	-100.0	-100.0	-100.0	-100.0	-100.0	-100.0	-100.0	-0.351817654611
0.240551321316	-100.0	-100.0	-100.0	-100.0	-100.0	-100.0	-100.0	-100.0	-100.0	-100.0	-100.0	1.30378702483e-05	0.250149595684	-100.0	-100.0	-100.0	-100.0	-100.0	-100.0
-100.0	-100.0	-100.0	-100.0	-100.0	-100.0	0.0753030058604	-100.0	-100.0	0.0402655392617	-100.0	-100.0	-100.0	-100.0	-0.31538775463	0.421577839537	-100.0	-100.0	-100.0	-100.0
-100.0	-100.0	-0.0346780240408	-100.0	-100.0	-100.0	-100.0	-100.0	-100.0	-100.0	-100.0	-100.0	-100.0	-1.11189027374	-100.0	-100.0	-100.0	-100.0	-100.0	-100.0
-100.0	-100.0	-100.0	-100.0	-100.0	-100.0	-100.0	-100.0	0.48515689815	-100.0	-100.0	-100.0	-100.0	-100.0	-100.0	-0.79856582577	-0.364901769435	-100.0	-100.0	-100.0
-100.0	-100.0	0.0922611134595	-100.0	-100.0	0.0515329657946	-100.0	-100.0	-100.0	-0.316991002259	-100.0	-0.367033736252	-100.0	-100.0	-100.0	-100.0	-100.0	0.0474449164318	0.084429317311	0.0334164997737
-100.0	-100.0	-100.0	-100.0	-100.0	-100.0	-100.0	-100.0	-100.0	-100.0	0.027883642678	-100.0	-100.0	-100.0	-100.0	-100.0	-100.0	-100.0	0.249135002962	-100.0
-100.0	-100.0	-100.0	-100.0	-0.0724918545223	-100.0	-100.0	-0.207039757001	-100.0	-100.0	-100.0	0.593181018135	-100.0	-100.0	-0.158187977853	-100.0	-100.0	-100.0	-100.0	-100.0
0.0130410603023	-0.575680199369	-100.0	-100.0	-100.0	-100.0	-100.0	-100.0	-100.0	-100.0	-100.0	-100.0	-100.0	-100.0	-100.0	-0.772375370257	-100.0	-100.0	-0.369287153893	-100.0
0.36476305595	-100.0	-100.0	-100.0	-100.0	-100.0	-100.0	-100.0	-100.0	-100.0	-100.0	-100.0	-100.0	-100.0	0.0632146384962	-100.0	0.258737961883	-100.0	-100.0	-100.0
-0.0257768537641	-100.0	-100.0	-0.296773807761	-100.0	-100.0	-100.0	-100.0	-0.437285410699	-100.0	-100.0	-100.0	-100.0	-0.0919081655494	-100.0	-100.0	-100.0	-100.0	-100.0	-100.0
-100.0	-0.111397378451	-100.0	-100.0	-100.0	-100.0	-100.0	-100.0	-100.0	-100.0	-100.0	-100.0	-100.0	-100.0	-100.0	-100.0	-100.0	-100.0	0.24103807136	-0.173999427919
-100.0	-100.0	-100.0	-100.0	-100.0	-100.0	-100.0	-100.0	-100.0	-100.0	-100.0	-100.0	-100.0	-100.0	-100.0	-100.0	-100.0	-100.0	-100.0	-100.0
0.562533087451	-100.0	-100.0	-100.0	-100.0	-100.0	-100.0	-100.0	-100.0	-100.0	0.250150374473	0.250150374473	-100.0	-100.0	-100.0	0.0850519994136	-100.0	-100.0	-100.0	-100.0
-100.0	-100.0	-100.0	-100.0	-100.0	-100.0	-100.0	-0.332767866891	-0.235129037831	-100.0	-100.0	-0.0588483992434	-100.0	-100.0	-100.0	-0.237485403015	-100.0	-100.0	-0.351603648719	-0.332767866891
-100.0	-100.0	-100.0	-100.0	-100.0	-100.0	-100.0	-100.0	-100.0	-100.0	-100.0	-100.0	-100.0	-0.900610196956	-100.0	-100.0	-100.0	-100.0	-100.0	-100.0
-100.0	-100.0	-100.0	0.24088477724	-100.0	-100.0	-100.0	-100.0	-100.0	-100.0	-100.0	-100.0	-100.0	-100.0	-100.0	-0.504426594424	0.523028631661	-0.236552442839	-100.0	-100.0
-100.0	-100.0	-100.0	-100.0	-100.0	-100.0	-100.0	0.118524879789	-100.0	-100.0	-100.0	-100.0	-100.0	-100.0	0.639847641958	-100.0	-100.0	-100.0	-100.0	0.0254154753974
-100.0	-100.0	-100.0	-100.0	-100.0	-100.0	0.603015770601	-100.0	-100.0	-100.0	-100.0	-100.0	-100.0	0.233369138492	-100.0	-100.0	-100.0	-100.0	-100.0	-100.0
-100.0	-100.0	-0.365955601282	-100.0	-100.0	-100.0	-100.0	-100.0	-100.0	-0.811787041922	-100.0	-0.558600679225	-0.256779962899	-100.0	-0.484780847078	-0.0584798455269	-100.0	-0.365955601282	-100.0	-100.0
-100.0	-100.0	-100.0	-100.0	-100.0	-0.129236828999	0.215264706981	-100.0	-100.0	-100.0	-100.0	-100.0	-100.0	-100.0	-100.0	-100.0	-100.0	-0.236802565457	-0.222585413134	-100.0
-100.0	-100.0	-100.0	-100.0	-100.0	-100.0	-0.25134842876	-100.0	-100.0	-0.19644674153	-100.0	0.262871282732	-100.0	-100.0	-100.0	-100.0	-100.0	-100.0	-0.000163123101295	-0.772661198082
0.0277128789862	-100.0	-100.0	-0.174527356733	-100.0	-100.0	-100.0	-100.0	-100.0	-100.0	-100.0	-100.0	-100.0	-100.0	0.442750378265	-0.772816762341	-100.0	-100.0	-100.0	-0.485198052204
0.712767652604	-100.0	-100.0	-0.577414412878	-100.0	-100.0	-100.0	-100.0	-100.0	-100.0	-100.0	-0.344981170385	-100.0	-100.0	-0.110068368597	0.45557279505	-100.0	-100.0	-0.559053540085	-100.0
-100.0	-100.0	-100.0	-0.429499186755	-100.0	-100.0	-100.0	-100.0	-100.0	-0.257724129069	-100.0	-0.375545799903	-100.0	0.311436844182	-100.0	0.121045103543	-100.0	-100.0	-100.0	-100.0
-100.0	-0.180950866505	-100.0	-100.0	-100.0	-100.0	-100.0	-0.0441804950622	-0.129092064724	-100.0	-0.353393141404	-100.0	-100.0	-100.0	-100.0	-0.598010026199	-0.231435669687	0.215500065856	-100.0	-0.504900621807
-100.0	-100.0	-100.0	0.0992013195664	-100.0	-100.0	0.0925421801084	-100.0	-100.0	-0.317634415286	-100.0	0.514238818845	0.00281297761793	-100.0	0.384878764791	-100.0	0.281423304302	-100.0	0.562262418353	-100.0
0.241865797281	-100.0	-100.0	-100.0	0.200862217899	-100.0	-100.0	-100.0	-100.0	-100.0	-100.0	-100.0	-0.23524222299	-100.0	-100.0	-100.0	-100.0	-100.0	-100.0	-100.0
-0.174557915281	-100.0	-0.237914259143	-100.0	-100.0	-100.0	-100.0	-100.0	-0.2353432322	-100.0	-100.0	-100.0	-100.0	-100.0	-100.0	-100.0	-0.0746723777334	-100.0	-100.0	-0.614943156846
-100.0	-100.0	-0.799382867068	-100.0	-100.0	-100.0	-0.678238157243	-100.0	-100.0	-100.0	-0.0923540423909	-100.0	-100.0	-100.0	-0.545087383603	-100.0	-100.0	-100.0	-100.0	-100.0
-100.0	-100.0	0.61351162951	-100.0	-100.0	0.263110418629	-100.0	-100.0	-100.0	-100.0	-100.0	0.0891963054746	-100.0	-100.0	-100.0	-100.0	0.535207426747	-100.0	0.0291753423036	0.0291753423036
-100.0	-100.0	-100.0	-100.0	-100.0	-0.214640795799	0.411142169207	-0.236034285332	-0.3654954164	-100.0	-0.137388962582	-100.0	-100.0	-100.0	-0.324596891859	-100.0	-100.0	-100.0	-0.558710311811	0.0121607958491
-100.0	-100.0	-100.0	-100.0	-100.0	-100.0	-100.0	-100.0	-100.0	-100.0	-100.0	-100.0	-0.129100504253	-100.0	-100.0	-100.0	-100.0	-100.0	-100.0	-100.0
0.416176895664	-100.0	-100.0	0.295246578513	-100.0	-100.0	-100.0	-0.000310110452497	-100.0	-100.0	-100.0	-100.0	-100.0	-100.0	-100.0	-100.0	-100.0	-100.0	-0.128457303618	-100.0
-100.0	-100.0	0.263179060822	-100.0	-100.0	-100.0	-100.0	-100.0	-0.437090000086	-100.0	-100.0	-100.0	-100.0	-100.0	-100.0	-100.0	-100.0	-100.0	-100.0	-100.0
-100.0	-100.0	-0.139848897983	-100.0	-100.0	-100.0	-0.0665838644843	-100.0	0.848398966714	-100.0	-100.0	-0.558674319637	-100.0	-100.0	-100.0	-100.0	-100.0	-100.0	-100.0	-100.0
-100.0	-100.0	-100.0	-100.0	-100.0	-100.0	-100.0	-100.0	-100.0	-100.0	-100.0	0.720732079065	-0.875750620253	-100.0	-0.177489188615	0.294831835018	-100.0	-100.0	-100.0	-100.0
-100.0	-100.0	-100.0	-100.0	-100.0	-100.0	-100.0	-100.0	-100.0	-100.0	-100.0	-100.0	-0.660914226961	-100.0	-100.0	-100.0	-100.0	-100.0	-100.0	-100.0
-100.0	-0.436123518441	-100.0	-100.0	-100.0	-100.0	-100.0	-100.0	-100.0	-100.0	-100.0	-100.0	-100.0	-100.0	-100.0	-100.0	-100.0	-100.0	-100.0	-100.0
-100.0	-100.0	-100.0	-100.0	-100.0	-100.0	-100.0	-0.647647914508	-100.0	-0.0388160240644	-0.944101197235	-100.0	-100.0	-100.0	-100.0	-100.0	-100.0	-100.0	-100.0	-100.0
-100.0	-100.0	-100.0	-0.54739931475	-100.0	-100.0	-100.0	-100.0	-100.0	-0.307503258765	-100.0	-100.0	-100.0	-0.311939742951	-100.0	-100.0	-0.154268519001	-100.0	-100.0	-0.233824372461
-100.0	-0.0467228365193	-100.0	-100.0	-100.0	-100.0	-100.0	-100.0	-100.0	-100.0	-100.0	-100.0	-100.0	-100.0	-100.0	-100.0	-100.0	-100.0	-100.0	-100.0
-100.0	-100.0	0.259519311174	-0.00863633673547	0.073229752391	0.443039238019	-100.0	-100.0	-100.0	-100.0	-100.0	-100.0	0.764510312842	-100.0	-100.0	-100.0	-0.553613728343	-100.0	-100.0	-0.380157547883
-100.0	-100.0	-100.0	-100.0	-0.600109122991	-100.0	-100.0	-100.0	-100.0	0.473363719569	-100.0	-100.0	-100.0	-100.0	-0.062279280436	-0.962381147521	0.0456473186066	-100.0	-100.0	-100.0
-0.4607608247	-100.0	-100.0	-100.0	-100.0	-100.0	-100.0	0.0640896125477	-100.0	-100.0	-100.0	-100.0	0.335259583811	-0.624385934671	-0.179683075413	-100.0	-100.0	-100.0	-100.0	-100.0
-100.0	-100.0	-100.0	-100.0	-100.0	-1.43732946561e-05	-100.0	-0.658908676912	-100.0	-100.0	-100.0	0.563440184297	-100.0	-0.650575289584	-100.0	-100.0	-100.0	-0.133601335871	-0.624802598606	-1.46823221759
-100.0	-100.0	-0.479253025839	-100.0	-0.371198495895	-100.0	-100.0	-100.0	-0.428415818921	-0.00959257965778	0.128992372742	-100.0	-100.0	-100.0	-100.0	-100.0	-0.25658881902	-100.0	-100.0	-100.0
-100.0	-100.0	-100.0	-100.0	-100.0	-100.0	-100.0	-100.0	-100.0	-100.0	0.20303792484	-100.0	-0.0431934246349	-0.300794148636	-100.0	-0.23572552743	0.278282858112	-0.0315088054909	-100.0	-0.19519651808
-100.0	-0.560146939063	-100.0	-100.0	-100.0	-100.0	-100.0	-100.0	-100.0	-100.0	-100.0	-100.0	-100.0	-0.651848650772	-0.135446706339	-0.696882800719	-100.0	-100.0	-100.0	-0.614780988538
-100.0	-100.0	-0.453686823766	0.208581445989	-100.0	-100.0	-100.0	-100.0	-100.0	0.3144567683	-100.0	-100.0	0.231439864881	-100.0	-100.0	-0.424916564128	-100.0	-100.0	-100.0	0.443938794466
-100.0	-100.0	-100.0	-0.391820303214	-100.0	-100.0	0.0673934288893	-100.0	-0.262333007087	-100.0	-100.0	-100.0	-100.0	-100.0	-100.0	-100.0	-100.0	-100.0	-100.0	-0.015633335044
-100.0	0.327608889245	-100.0	-100.0	-100.0	-100.0	-100.0	-100.0	-100.0	-0.0976101847082	-100.0	0.594424518896	-100.0	-100.0	0.545580600141	-100.0	-100.0	-100.0	-100.0	-100.0
-100.0	-100.0	-100.0	-100.0	-100.0	-100.0	-100.0	0.547969242061	-100.0	-100.0	-100.0	0.444947961274	-100.0	-100.0	-100.0	0.678585728986	-100.0	-100.0	0.353598541946	-100.0
-100.0	-100.0	-100.0	-0.504264479082	-0.856527978923	-0.00015722051731	-100.0	-100.0	-100.0	-0.0835598808754	-100.0	-100.0	-100.0	-100.0	-0.417470659123	-100.0	-100.0	-100.0	-100.0	-0.0892269798034
-0.232244477922	-100.0	-100.0	-0.227068003897	-100.0	-100.0	-100.0	-100.0	-0.348669455413	-100.0	-100.0	0.724337108134	-100.0	-100.0	-0.0909336284632	-0.172093746841	-100.0	-100.0	-100.0	-100.0
-100.0	-100.0	-100.0	-100.0	-100.0	-100.0	-100.0	-0.0923001165605	-100.0	-100.0	-100.0	0.242131601305	-100.0	-100.0	-100.0	-100.0	-100.0	-100.0	-100.0	-0.421960349466
-100.0	-100.0	-100.0	-0.691203884211	-100.0	-1.47302755236	-100.0	-100.0	-100.0	-100.0	-0.511147141628	-100.0	-0.8950650981	0.0211263488515	-0.0205959801837	-100.0	-0.0680243404119	-100.0	-100.0	-0.158099503934
-100.0	-0.0222974928681	0.368841824127	-100.0	-100.0	-100.0	-100.0	-100.0	-100.0	-100.0	-100.0	-100.0	-100.0	-100.0	-100.0	-100.0	-100.0	-100.0	-100.0	-100.0
-100.0	-100.0	-100.0	-100.0	-100.0	-100.0	-100.0	-100.0	-100.0	-0.198780861133	1.38587309226	-0.428734536808	-100.0	-0.0249096990005	-100.0	-100.0	-100.0	-100.0	-0.173884787443	-100.0
-100.0	-0.427499197397	-100.0	0.077172377708	0.386818281813	-100.0	-0.312982529448	-100.0	-100.0	-100.0	-100.0	-100.0	-100.0	-100.0	-0.173141519365	-100.0	-0.00761864928662	-100.0	-100.0	-100.0
-100.0	-100.0	-100.0	-100.0	-0.732617510069	-100.0	-100.0	-100.0	-100.0	1.15662031886	-0.351653992113	-100.0	-0.772528422992	-0.287101595822	-100.0	-100.0	-100.0	-100.0	-0.438121415369	-0.351653992113
-100.0	-100.0	-100.0	-0.252712602446	-100.0	-100.0	-100.0	-100.0	-100.0	-100.0	-100.0	-100.0	-100.0	-100.0	-100.0	-0.0669141111349	-0.561141144273	-100.0	-100.0	-100.0
-100.0	-0.137701667768	-100.0	-100.0	0.736410151693	-100.0	-100.0	-100.0	-100.0	0.0637468920532	0.0758555370447	0.250411464542	-100.0	-100.0	-0.351290607226	-0.509106963677	0.058018957084	-100.0	-100.0	-100.0
-100.0	-100.0	-100.0	-100.0	-0.47034769438	-100.0	-100.0	-0.559009473354	-100.0	-100.0	-100.0	-100.0	-100.0	-100.0	-0.112035652062	-0.485196164313	-100.0	-0.559720979196	-100.0	-0.914930866023
0.347662094201	-100.0	-100.0	-100.0	-100.0	0.249885643158	-100.0	-100.0	-100.0	-100.0	-100.0	-100.0	-100.0	-100.0	-100.0	-100.0	-100.0	-100.0	-100.0	-100.0
-100.0	-100.0	-100.0	-100.0	-0.975806261566	-100.0	0.442857760033	1.02782026075	-100.0	-100.0	-100.0	-100.0	-100.0	-100.0	-100.0	-100.0	-100.0	-100.0	-100.0	-100.0
-100.0	-100.0	-100.0	-0.235270483359	-100.0	-100.0	-100.0	-100.0	-100.0	-100.0	-100.0	-100.0	-100.0	-100.0	-100.0	-100.0	-0.207130298481	0.0277639224747	-100.0	-100.0
-100.0	-100.0	-100.0	-100.0	-100.0	1.15459203819	0.0281103972293	-100.0	0.700351521308	-100.0	-100.0	-100.0	0.120839328245	-0.781195756939	0.0526103349622	-100.0	-100.0	0.263379867066	-100.0	0.263379867066
-0.36631880363	-100.0	-100.0	-100.0	-100.0	-100.0	-100.0	-100.0	-100.0	-100.0	-100.0	-100.0	-100.0	-100.0	-100.0	-100.0	-100.0	0.000194140011366	-100.0	-100.0
-100.0	-100.0	-0.677492467838	-0.234968096138	-100.0	-100.0	-100.0	-100.0	-100.0	-100.0	-0.558662201221	0.613028810417	-100.0	-100.0	-100.0	0.262325120221	0.260902158253	0.814236749106	-100.0	-0.174105261721
-100.0	-100.0	-100.0	-100.0	0.540900267408	-100.0	-100.0	0.678182375008	-100.0	-100.0	-100.0	-100.0	-100.0	0.485537297066	0.0854289256158	-100.0	-0.20690036477	-100.0	-100.0	-100.0
-100.0	-100.0	0.0480905129136	-100.0	-100.0	-100.0	-100.0	-100.0	-100.0	-100.0	-100.0	4.79984368185e-05	-100.0	-100.0	-100.0	-100.0	-100.0	-100.0	0.0480905129136	0.678119903549
-100.0	0.233398972609	-100.0	-100.0	-100.0	-100.0	-100.0	-100.0	-100.0	-100.0	-0.0255473150261	-100.0	-100.0	-100.0	-100.0	-100.0	-100.0	0.290923456331	-100.0	-100.0
-100.0	-100.0	-100.0	-100.0	-0.17346289991	0.240343004687	-100.0	-0.239221034933	-100.0	-100.0	-100.0	-100.0	-100.0	-100.0	-0.181570070828	-100.0	-100.0	-100.0	-100.0	-100.0
-100.0	-100.0	-100.0	0.149891800143	-100.0	-100.0	-100.0	-100.0	0.347699535453	-100.0	-100.0	-100.0	-100.0	0.0749856122556	-100.0	-100.0	-100.0	0.449818778403	-100.0	-100.0
-100.0	-100.0	0.311828586923	-100.0	-0.104936482278	-100.0	-0.344973278406	-100.0	-100.0	-100.0	-100.0	-0.0368034243187	-100.0	-100.0	-100.0	-0.287288993352	-100.0	-100.0	-100.0	-100.0
-100.0	-100.0	-100.0	-100.0	-100.0	-100.0	-100.0	-100.0	-100.0	0.0222959481878	0.142862897514	-100.0	0.0717799004316	-100.0	-100.0	-100.0	-100.0	-100.0	-100.0	-100.0
-100.0	-0.371288093069	-0.36788987931	-100.0	-100.0	-100.0	-100.0	-0.171509435533	-100.0	-100.0	-100.0	-0.092408648244	0.136817818142	-100.0	-100.0	-100.0	-100.0	-100.0	-100.0	-100.0
0.0859312544026	-100.0	-100.0	-100.0	-100.0	-100.0	-100.0	-100.0	-0.948278402841	-0.253708008007	-100.0	-100.0	-100.0	-100.0	-100.0	-100.0	-0.488437897293	-100.0	-100.0	-100.0
-100.0	-100.0	-100.0	-100.0	-100.0	-100.0	-100.0	-100.0	-100.0	-100.0	-0.462216498674	-100.0	-100.0	-100.0	-100.0	-100.0	-100.0	-100.0	-100.0	-100.0
-0.416852892688	-100.0	-100.0	-100.0	-100.0	-100.0	0.0852764959219	-100.0	-100.0	-100.0	-100.0	0.331622006424	0.103156686011	-100.0	-100.0	-100.0	-100.0	-100.0	-100.0	-100.0
-0.118042749983	-100.0	-100.0	-100.0	-100.0	-100.0	-100.0	-100.0	-100.0	-100.0	-100.0	-100.0	-100.0	-100.0	-100.0	-100.0	-100.0	-100.0	-100.0	-100.0
-0.0454746494698	-100.0	-0.25386316044	-0.402067490067	-100.0	-100.0	-0.185846894422	-100.0	-100.0	-100.0	-0.190629015653	-100.0	-100.0	-100.0	-100.0	-100.0	-100.0	-100.0	-100.0	-100.0
-100.0	-100.0	-0.538481764483	-100.0	-100.0	-100.0	-100.0	0.531467097096	-100.0	-100.0	-100.0	-0.229813461914	-0.402124506449	-100.0	-100.0	0.824073580978	-100.0	-100.0	-100.0	-100.0
-1.07880477341	-100.0	-100.0	-100.0	-100.0	-100.0	-0.633498320972	-100.0	-100.0	-100.0	-100.0	-100.0	-100.0	-100.0	-100.0	-100.0	-0.104292449569	-100.0	-0.394334247083	-100.0
-100.0	-100.0	-100.0	0.117366538272	-0.210915407192	-100.0	-100.0	0.185622746176	0.147970891316	-100.0	0.775237188689	-100.0	-100.0	0.0423369458055	-100.0	-100.0	-100.0	-0.127551018196	-100.0	-0.635734959307
-100.0	-100.0	-100.0	-100.0	-0.974355307395	-100.0	0.0682554859035	-100.0	0.813813521881	0.461911206189	0.144060754575	-100.0	0.262761198489	-100.0	-100.0	0.0549276083968	-100.0	-100.0	-100.0	-100.0
-0.444724889704	-0.0158693426099	-100.0	-100.0	-100.0	-0.434484672211	-100.0	-100.0	-9.7155296406e-05	-100.0	-100.0	-0.863866249165	-100.0	-100.0	-100.0	-0.159871427082	-100.0	0.308060208689	-100.0	-0.159871427082
-100.0	-100.0	-100.0	-100.0	-100.0	-100.0	-100.0	-100.0	-100.0	-100.0	-100.0	-100.0	-100.0	-100.0	-100.0	-100.0	0.774095793123	-100.0	0.325953971862	-100.0
-100.0	-100.0	-100.0	-100.0	-100.0	-100.0	-100.0	-0.516519547563	-0.000267047352582	-0.447373296053	-100.0	-100.0	-100.0	-100.0	-100.0	-100.0	-0.533481234387	-100.0	-100.0	-100.0
-100.0	-100.0	-100.0	-100.0	0.488251229376	0.285305987191	-100.0	-100.0	-100.0	0.611094737264	-100.0	-100.0	-100.0	-0.170983246982	-100.0	-100.0	-100.0	-100.0	-100.0	-100.0
-100.0	0.183512310903	-100.0	-100.0	-100.0	-100.0	-100.0	-0.000106895491195	-100.0	-100.0	-100.0	-0.000106895491195	-100.0	-100.0	-100.0	-100.0	-100.0	-100.0	-100.0	-100.0
-100.0	-100.0	-100.0	-0.508294262318	0.0128460750273	-100.0	-100.0	-100.0	-100.0	-100.0	-100.0	-100.0	-0.0161152349096	-100.0	-100.0	-100.0	-100.0	-100.0	-0.194546623058	-100.0
-100.0	-100.0	-100.0	-100.0	-100.0	-100.0	-100.0	-100.0	0.83401505796	-100.0	-100.0	-100.0	-100.0	-100.0	0.14476289064	-100.0	-100.0	-100.0	-100.0	-100.0
-100.0	-0.128726784181	-100.0	-100.0	-100.0	-100.0	-0.315890821808	-100.0	-100.0	-100.0	-100.0	-100.0	-4.83622135157e-06	-100.0	-100.0	-100.0	-0.310828655906	-0.600723953122	-0.0688604883973	-100.0
-100.0	-100.0	-100.0	0.0801447502169	-100.0	0.0435796812046	-100.0	-0.282425329168	-100.0	-0.194325279598	-100.0	-100.0	-100.0	-100.0	-100.0	-100.0	-100.0	-100.0	-100.0	-100.0
0.531816291775	-0.690576129561	-100.0	-100.0	-100.0	-100.0	-100.0	-100.0	-100.0	-100.0	-100.0	-100.0	-100.0	-100.0	-100.0	-100.0	-100.0	-0.159635009248	-100.0	-100.0
-100.0	-100.0	0.411936711962	-100.0	-0.759579588086	-100.0	-100.0	-100.0	0.181603672836	-100.0	-100.0	-100.0	-100.0	-100.0	-100.0	-100.0	-100.0	-100.0	-100.0	-100.0
-100.0	-100.0	-100.0	-100.0	-100.0	-100.0	-100.0	-100.0	0.182042169534	-0.90167308534	-100.0	0.103370062484	-100.0	-100.0	-0.256629354853	-100.0	-100.0	0.0270064887303	-100.0	-100.0
-100.0	-100.0	-100.0	0.274113408969	-100.0	-100.0	-100.0	-100.0	0.182077705228	0.202980592461	-100.0	-100.0	0.263200758566	-100.0	-100.0	-100.0	-100.0	-100.0	-100.0	-100.0
-100.0	-100.0	0.309029832152	-100.0	-100.0	-0.171721136276	-100.0	-100.0	-100.0	-0.150728633225	-0.552494796428	-100.0	-100.0	-100.0	0.621385036345	-100.0	-100.0	-1.18006439407	-100.0	-100.0
0.258499031085	-100.0	-100.0	-100.0	-100.0	-100.0	-100.0	-100.0	-100.0	-100.0	-100.0	-100.0	-100.0	-100.0	-100.0	-100.0	-100.0	-100.0	-0.159954534344	0.121788486253
-100.0	-100.0	-0.819207434788	-100.0	0.83058450803	-100.0	-100.0	-100.0	-100.0	-100.0	-100.0	-100.0	-100.0	-100.0	-100.0	0.080157106037	-100.0	-100.0	-100.0	-100.0
-0.300321719591	-100.0	-100.0	-100.0	-100.0	-100.0	-100.0	-100.0	0.0129185298772	0.18510510758	-100.0	-100.0	0.247995164636	0.289754417377	0.49506029845	-100.0	-100.0	-100.0	0.384825997221	-0.612302270487
-100.0	-0.291089838774	-100.0	-100.0	-100.0	-100.0	-1.11206842857	-100.0	-100.0	0.868757190037	-100.0	-100.0	-100.0	-100.0	-100.0	-0.40176529338	-1.13695028079	-100.0	0.462441152191	0.544496768924
-100.0	0.0418138223706	-0.487128703178	-100.0	-100.0	-100.0	-0.781121274896	-100.0	-100.0	-0.200179315659	-100.0	-100.0	-100.0	-0.580851213863	-100.0	-100.0	-0.131514721893	-100.0	-0.200179315659	-100.0
-100.0	-100.0	-0.690913868337	-100.0	0.279609740218	-100.0	-100.0	-0.775619021708	-100.0	-100.0	-100.0	-100.0	-100.0	-0.767978574065	-100.0	-100.0	-100.0	-100.0	-100.0	-100.0
-100.0	-100.0	-100.0	-0.159815292553	-0.360180849733	-100.0	-100.0	-0.434340306259	-100.0	-100.0	-100.0	-100.0	-100.0	-0.159815292553	-100.0	-100.0	-100.0	-100.0	-100.0	-100.0
-0.675011255513	-100.0	-100.0	-100.0	-100.0	-100.0	-100.0	-100.0	-100.0	0.232165425439	-0.0405866626416	-100.0	-100.0	-100.0	-100.0	-100.0	-0.185732264589	-100.0	-100.0	-0.303621068475
-100.0	-100.0	-0.113002855043	-0.434184697752	-100.0	-100.0	-0.0954884953949	-100.0	-100.0	-0.128218455628	-0.84429569929	-0.290997887585	-100.0	-100.0	-0.359918716137	-100.0	-1.2166570882	-100.0	-100.0	0.412349925734
0.203117682283	-100.0	-100.0	-100.0	-100.0	-100.0	-100.0	-100.0	-100.0	-100.0	-100.0	-100.0	-100.0	-100.0	-0.30326247588	-100.0	-0.4591620703	-100.0	-100.0	-100.0
-100.0	-100.0	-100.0	-100.0	-100.0	-100.0	-0.623439738172	-0.262767259092	-100.0	-100.0	-100.0	-100.0	-100.0	-100.0	-100.0	-100.0	-100.0	-100.0	-100.0	-100.0
-100.0	-100.0	-100.0	-100.0	-100.0	-100.0	-0.600170026554	-0.29410676615	-100.0	-0.196572505229	-100.0	2.9397729776e-06	-100.0	-100.0	-100.0	-100.0	-100.0	-100.0	-100.0	-100.0
-100.0	-100.0	-100.0	-100.0	-100.0	-100.0	-100.0	-100.0	-100.0	-100.0	-100.0	0.181741939067	-100.0	-100.0	-100.0	0.485342875457	-100.0	-100.0	-100.0	-100.0
-100.0	-100.0	-100.0	-100.0	-100.0	-100.0	-100.0	-100.0	-100.0	-100.0	-1.03817455263	-100.0	0.262647892991	-100.0	-0.160026810791	0.103007595043	-100.0	-100.0	-100.0	0.0509850774701
-100.0	-100.0	-100.0	-100.0	-100.0	-100.0	-100.0	-100.0	-100.0	-100.0	-100.0	-100.0	-0.179322987571	-0.439685737104	-100.0	-100.0	-100.0	-0.3034535531	-100.0	-100.0
0.00212371073189	-100.0	-100.0	0.129279628982	-100.0	-100.0	-100.0	9.95363413615e-05	-100.0	-100.0	-100.0	-100.0	-100.0	-0.345810039467	-0.136807265923	-100.0	-100.0	-0.303394548609	-100.0	-100.0
0.222492454763	-100.0	-100.0	-0.377825148556	-100.0	-100.0	-100.0	-100.0	-100.0	-100.0	-100.0	-100.0	-100.0	-100.0	-100.0	-100.0	-100.0	-100.0	-100.0	0.062629082833
-100.0	-0.0564482707454	0.291475032675	-100.0	-100.0	-100.0	-100.0	-100.0	-100.0	-100.0	-100.0	-100.0	-100.0	-0.131054686474	0.0511753364123	-100.0	-100.0	0.374568625058	-0.0155432056481	0.260342287601
-100.0	-100.0	-100.0	-0.0112421691822	-100.0	-100.0	-100.0	-100.0	-0.159869163145	-0.213888000526	-0.0423599669491	-100.0	-100.0	-100.0	-100.0	-0.128722232617	-100.0	-100.0	-100.0	-100.0
-100.0	-100.0	-100.0	-100.0	-100.0	-100.0	-100.0	-100.0	-100.0	-100.0	-100.0	-100.0	-100.0	-100.0	-100.0	-100.0	-0.389412611364	-100.0	-100.0	-100.0
-0.119588931891	-100.0	-100.0	-100.0	-100.0	-100.0	-100.0	-100.0	-100.0	-100.0	-100.0	-100.0	-100.0	-100.0	-100.0	-100.0	-100.0	-100.0	-0.0845434833105	-100.0
-100.0	-100.0	0.326195650026	0.0513646288769	0.382088842793	-100.0	-100.0	-100.0	0.326195650026	-0.709582460149	-100.0	-100.0	-100.0	-0.73575090578	-100.0	-100.0	-100.0	0.35538367973	-100.0	-100.0
-0.0611323648753	-100.0	-100.0	-100.0	0.350305195313	-100.0	-100.0	-100.0	0.0517599713962	0.514582165314	-100.0	-100.0	-100.0	-100.0	-100.0	-100.0	-100.0	0.703836667976	-100.0	0.183945042544
-100.0	-100.0	-100.0	-100.0	-100.0	-100.0	-100.0	-100.0	-100.0	-0.245991353948	-100.0	-100.0	-0.189593130298	-100.0	-100.0	-100.0	0.132520269306	-0.139480607449	-100.0	-100.0
-100.0	-0.402091140001	-100.0	-100.0	-100.0	-100.0	-100.0	-100.0	-100.0	-100.0	-100.0	-100.0	-100.0	-0.0690253160948	-100.0	-100.0	-0.194262858213	-100.0	-100.0	-100.0
-0.168512077693	-100.0	-0.779264641589	-100.0	-1.09720261498	-100.0	-0.178789430508	-100.0	-100.0	-100.0	-0.274485656729	-0.30347548487	-100.0	-100.0	-100.0	-0.0147012599794	-100.0	-0.76686784615	-100.0	-0.0404410790364
-100.0	0.54562088363	-100.0	-100.0	-100.0	-0.194526348906	-100.0	-100.0	-100.0	-100.0	-100.0	-100.0	-100.0	-100.0	0.168133953529	-100.0	0.00453499405037	-100.0	-100.0	-100.0
-100.0	-100.0	-100.0	-100.0	-0.471660332172	-100.0	-100.0	-0.170728797466	-100.0	-100.0	-0.0887401274513	-100.0	-100.0	-0.563205838192	-100.0	-0.159521674729	-100.0	-0.159521674729	-100.0	-100.0
-100.0	-100.0	-100.0	-100.0	-100.0	-100.0	0.279759347132	-100.0	-100.0	-0.272654427405	-100.0	-100.0	-100.0	-100.0	0.485437703834	0.370793279739	-100.0	0.013369717782	0.583463572058	-100.0
-100.0	-100.0	-100.0	-100.0	-100.0	-100.0	-0.333896440088	-0.433843264683	-100.0	-0.632152712042	-100.0	-100.0	-100.0	-100.0	-100.0	-0.290647703746	-100.0	-100.0	-100.0	-0.0401062677651
-0.766680235297	-100.0	-100.0	-100.0	-0.0825662326357	-0.159658698674	-100.0	-100.0	-100.0	-100.0	-100.0	-100.0	-100.0	-0.000226998694476	-100.0	-100.0	-100.0	-100.0	-100.0	-100.0
-100.0	-0.113587103374	-100.0	-100.0	-100.0	0.0305639717532	-100.0	-100.0	0.841245969956	-100.0	0.485523605591	-100.0	-100.0	-100.0	-100.0	-100.0	-100.0	0.502654758502	-100.0	0.568000550775
-100.0	-100.0	0.478658937462	-100.0	-100.0	-100.0	-100.0	-0.30936894005	-100.0	-100.0	0.194642118927	0.105665892643	-100.0	-100.0	-100.0	-100.0	-100.0	-100.0	-100.0	-100.0
-100.0	-100.0	0.00232281719026	-100.0	-100.0	-100.0	0.495649155822	-100.0	-100.0	-100.0	-100.0	-100.0	-100.0	0.515193951325	-100.0	0.848038242721	-100.0	-100.0	-100.0	0.225098944192
0.27584000693	-100.0	-100.0	-100.0	-100.0	-100.0	-100.0	-100.0	-100.0	0.81193616152	-100.0	-100.0	-100.0	-100.0	-100.0	-100.0	0.4864402402	-100.0	-100.0	-100.0
-100.0	-100.0	-0.794875195599	-100.0	-100.0	0.746762849693	-0.416268924247	-100.0	-0.0400237784905	-100.0	0.174065530103	-0.551295694346	-100.0	-100.0	-100.0	-100.0	-100.0	-100.0	-100.0	-0.553277354887
-100.0	0.274773885958	-100.0	-100.0	-100.0	-100.0	-100.0	-100.0	0.26330957068	-100.0	0.244285112572	-100.0	-100.0	-100.0	-100.0	0.232989702868	-100.0	-100.0	-100.0	-100.0
-100.0	-100.0	0.203655987511	-100.0	-100.0	-0.000128051178688	-100.0	-100.0	0.495948292943	-100.0	-100.0	-100.0	-100.0	-100.0	-100.0	-100.0	-100.0	-100.0	-100.0	-100.0
-100.0	-100.0	0.237355347203	-100.0	-0.170749779912	-100.0	-100.0	-100.0	-100.0	-100.0	-100.0	-100.0	-100.0	-100.0	-0.170749779912	-100.0	-100.0	-100.0	-100.0	-100.0
-100.0	0.483955427758	-0.154884933966	-100.0	-100.0	-100.0	-100.0	-100.0	-0.281811287213	-100.0	0.413650153336	-100.0	-100.0	-100.0	-100.0	-0.105652921716	-100.0	-100.0	-100.0	-100.0
1.34230439633	-100.0	-100.0	0.0375615636961	-100.0	-100.0	-100.0	-100.0	-100.0	0.184224916033	-100.0	-100.0	-100.0	-100.0	-100.0	-100.0	-100.0	-100.0	-100.0	0.309303057836
-100.0	-100.0	-100.0	-100.0	-100.0	-100.0	-100.0	-100.0	-100.0	-100.0	-100.0	-100.0	-100.0	-100.0	-100.0	-100.0	-100.0	-100.0	-100.0	-0.118081981879
-100.0	-100.0	-100.0	-100.0	-100.0	-100.0	-100.0	-0.0380929510592	-100.0	0.0923075129523	-100.0	-100.0	-100.0	-100.0	-100.0	-0.171715602191	-0.0665092211421	-100.0	-100.0	-100.0
-100.0	-100.0	-100.0	-0.17546308224	-100.0	-100.0	-0.666659918428	0.242720561215	-0.310516592314	-100.0	-100.0	-100.0	-100.0	-0.185512663941	-100.0	-100.0	-100.0	-0.0895689617934	-100.0	-100.0
-100.0	-1.62269312956	-100.0	-100.0	-100.0	0.485596248103	-100.0	-100.0	-100.0	-100.0	-100.0	-100.0	-100.0	-100.0	-100.0	-100.0	-100.0	-100.0	0.0796040461565	-100.0
0.365604211297	-0.522354624365	-100.0	-100.0	-100.0	-0.17939776639	-100.0	-100.0	-100.0	0.397123827948	-100.0	-100.0	-100.0	0.273969748049	-0.304631171786	-100.0	-100.0	-100.0	-100.0	-100.0
0.185745022695	-100.0	-100.0	-100.0	-100.0	-100.0	-100.0	-100.0	-0.275411227608	0.737442634882	-100.0	-100.0	-0.290967552275	-100.0	0.0227333397285	-100.0	-100.0	-0.282098774072	-100.0	-100.0
-100.0	-100.0	-100.0	-0.0685000475122	0.495617950919	-100.0	-100.0	-100.0	-100.0	-0.593924114627	-100.0	-100.0	-100.0	-100.0	-100.0	-100.0	-100.0	-100.0	-100.0	-100.0
-0.552797991385	-100.0	-100.0	-100.0	0.103268229969	-100.0	-0.257162308357	-100.0	-100.0	-0.361969642489	-100.0	-100.0	-100.0	-100.0	-100.0	-100.0	-100.0	-100.0	-0.171292989217	-100.0
-100.0	-100.0	-100.0	-100.0	-100.0	-100.0	0.000248822493932	-100.0	-100.0	-100.0	-100.0	-100.0	0.32591949618	-100.0	-100.0	-100.0	-100.0	-100.0	-100.0	-100.0
