## Supplementary material for "The Host Cell’s Endoplasmic Reticulum Proteostasis Network Profoundly Shapes the Protein Sequence Space Accessible to HIV Envelope": filtered_Atf6f-replicate2_mutdiffsel_heatmap.txt

-100.0	-0.261928925999	-100.0	-100.0	-100.0	-100.0	-100.0	-0.166791016849	-100.0	-100.0	-0.220417931543	-0.41241090833	-100.0	-100.0	-100.0	-100.0	-100.0	-100.0	-100.0	-100.0
1.1864351961	-100.0	-100.0	-100.0	-100.0	-100.0	0.305715274679	-100.0	-100.0	-100.0	0.235264227057	0.58559250154	-100.0	-100.0	-0.774740183636	-100.0	0.515842075149	-100.0	-100.0	-100.0
-0.190308615747	0.907231636087	-100.0	-100.0	-100.0	-100.0	-100.0	-100.0	-100.0	-100.0	-100.0	-100.0	-100.0	-100.0	-100.0	-100.0	-100.0	-100.0	-0.35973024184	-100.0
-100.0	-0.149251375423	-100.0	-100.0	-100.0	-100.0	-100.0	-0.675365248219	-100.0	-100.0	-100.0	-100.0	-100.0	-100.0	-100.0	-100.0	-100.0	-0.220367071766	-100.0	-100.0
-100.0	-100.0	-100.0	-100.0	-100.0	-100.0	-100.0	-100.0	-100.0	-100.0	-100.0	-100.0	-100.0	-100.0	-100.0	-100.0	-0.411271477466	0.999390755719	-100.0	-100.0
-100.0	-100.0	-100.0	-100.0	-100.0	-100.0	0.00359578168297	-100.0	-100.0	-100.0	-100.0	-100.0	-0.220312544335	-100.0	0.677959145509	-100.0	-0.37389763312	-100.0	-100.0	-100.0
-100.0	-0.64847822632	-100.0	-100.0	-0.16705021438	-100.0	-0.154467451196	-100.0	-0.658939434903	-100.0	-100.0	-100.0	0.262729292374	-0.000305113460225	-100.0	-100.0	-0.582087713658	-100.0	-0.359695292322	-0.302724019543
-100.0	-0.958424341709	-100.0	-100.0	-100.0	-100.0	-100.0	-100.0	-100.0	-100.0	-0.412578862016	-0.000114494537674	-100.0	-100.0	-100.0	-100.0	0.00245863726271	-0.262005852785	-0.262005852785	-100.0
-100.0	-100.0	-100.0	-100.0	-100.0	0.585883177244	-100.0	-100.0	-100.0	-100.0	0.372954779447	0.00304678092647	-100.0	-100.0	-100.0	-100.0	-100.0	-100.0	-100.0	0.000920676522484
0.00294132370245	-100.0	-100.0	-100.0	-0.924057836163	0.325531788003	-100.0	-100.0	-100.0	0.00309629913389	-100.0	-100.0	0.194244993246	-100.0	-100.0	-100.0	-100.0	-100.0	-100.0	-100.0
-0.888952727109	-100.0	-0.220713789268	-100.0	-100.0	-100.0	-100.0	0.714104677006	-100.0	0.149426928896	-100.0	-100.0	-0.511300281452	-100.0	-100.0	-100.0	-0.761470958049	-100.0	0.585756193831	-100.0
-100.0	-100.0	-100.0	0.451651846238	-100.0	-100.0	-100.0	-100.0	-100.0	-100.0	-100.0	-100.0	-100.0	-100.0	-100.0	0.63222409188	0.315487659118	-100.0	-100.0	-100.0
-100.0	-100.0	-0.455964269965	-100.0	-1.11156037841	-100.0	-100.0	0.416072539419	-0.261999365694	0.666675817941	0.417855831275	-100.0	-100.0	-100.0	-100.0	-100.0	-100.0	-100.0	-100.0	-100.0
-100.0	-100.0	-0.130311341082	0.155370439828	-100.0	-100.0	-100.0	0.245061022361	0.00289620146933	-100.0	-100.0	-100.0	-100.0	-100.0	0.141247896877	-100.0	-100.0	-100.0	-100.0	-100.0
-100.0	-100.0	-100.0	-100.0	-100.0	-100.0	-100.0	-100.0	-100.0	-100.0	-100.0	0.265934216945	-100.0	-100.0	0.226771494518	-100.0	-100.0	-100.0	0.741344667348	-100.0
-100.0	-100.0	-100.0	-100.0	-100.0	-100.0	-0.845215450483	-100.0	-100.0	0.00413439065647	-100.0	-100.0	-100.0	-100.0	-100.0	-0.220692400168	0.00429682810029	-100.0	-0.359788623313	-0.582181044649
-100.0	-100.0	-100.0	-100.0	-100.0	-100.0	1.00038512318	1.19508821568	-100.0	-100.0	-100.0	-100.0	0.517016310563	-100.0	-100.0	-0.731773862288	-100.0	-100.0	-100.0	0.00244313773312
-100.0	-100.0	0.326054965003	-100.0	-100.0	-100.0	-100.0	-100.0	-100.0	-0.912530654871	-100.0	-100.0	-100.0	0.324559661482	-100.0	-100.0	0.0923379447152	-100.0	-100.0	-100.0
-100.0	-100.0	-100.0	-100.0	-0.615811188218	-100.0	-100.0	0.185203253573	-100.0	-0.280839812987	-0.581890152273	-100.0	-100.0	-0.235332147253	0.00307234844843	-0.166852652994	-100.0	-100.0	-100.0	-100.0
-100.0	-100.0	-100.0	-100.0	-100.0	0.194355350809	0.215058090547	-0.262134241379	-100.0	-100.0	-0.167133875925	-100.0	-100.0	-100.0	-100.0	-100.0	-0.190326925102	0.415937663734	-100.0	0.00231815284059
-100.0	-100.0	-100.0	-0.412166977257	-100.0	-100.0	-100.0	-100.0	-100.0	-100.0	-100.0	-100.0	-100.0	-100.0	-100.0	-100.0	0.0028705220221	-100.0	-100.0	-0.554949405915
-100.0	0.462222718509	-1.13344916144	-100.0	-100.0	-100.0	-100.0	0.0012486131165	-100.0	-100.0	-100.0	-100.0	-100.0	-100.0	-100.0	-100.0	-100.0	-100.0	-100.0	-100.0
-100.0	-100.0	-0.580999928008	-100.0	-100.0	-100.0	-100.0	-100.0	-100.0	-100.0	-100.0	-100.0	-100.0	-100.0	-100.0	-100.0	-100.0	-100.0	-100.0	-100.0
-100.0	-100.0	-100.0	-100.0	-100.0	-100.0	-100.0	-100.0	-100.0	-100.0	-100.0	0.416357849884	-100.0	-100.0	-100.0	-100.0	-100.0	-100.0	-100.0	-100.0
-100.0	-100.0	-100.0	-100.0	-100.0	-100.0	-100.0	-100.0	-100.0	-100.0	-100.0	-100.0	-100.0	-100.0	-100.0	-100.0	-100.0	-100.0	-100.0	-100.0
-100.0	-100.0	0.746314564257	0.418042265187	0.418042265187	0.485555618066	0.586169110501	0.544227578295	-100.0	-100.0	-100.0	-100.0	-100.0	-100.0	-100.0	-100.0	-100.0	-100.0	-100.0	-100.0
-100.0	-100.0	-100.0	-100.0	-100.0	-100.0	-0.156112157121	-100.0	-100.0	-100.0	-100.0	-100.0	-100.0	-0.105648287291	-100.0	-100.0	-100.0	-100.0	-100.0	-100.0
-100.0	0.542356641488	-100.0	-100.0	-100.0	-100.0	-100.0	-0.56491288586	-100.0	-0.319160321418	-100.0	-100.0	-100.0	-100.0	-100.0	-100.0	-100.0	-100.0	-100.0	0.597110767705
-100.0	-100.0	-100.0	-100.0	-100.0	-100.0	-100.0	-0.675712329599	-100.0	-100.0	-100.0	-100.0	-100.0	-100.0	0.00174893847758	-100.0	-100.0	0.26283104083	-100.0	-0.582127806539
-100.0	-100.0	-100.0	-100.0	-100.0	-100.0	0.00244143077575	-100.0	-100.0	-100.0	-100.0	-0.411980971853	-100.0	-100.0	-100.0	-100.0	-100.0	-100.0	-100.0	-100.0
-100.0	-100.0	-100.0	0.0126265927966	-100.0	-100.0	0.485521934582	-100.0	-100.0	-100.0	-100.0	-100.0	-100.0	-100.0	-0.166481818152	-100.0	-100.0	-100.0	-100.0	-100.0
-0.220036142707	-100.0	-100.0	-100.0	-100.0	-100.0	-100.0	-100.0	-100.0	-100.0	-100.0	-100.0	-0.0538348354104	-100.0	-100.0	-100.0	-100.0	-0.220036142707	-100.0	-100.0
-100.0	-100.0	-100.0	-100.0	-100.0	-100.0	0.585979978498	0.702924663596	-100.0	-100.0	-100.0	-100.0	-100.0	-100.0	-100.0	-100.0	-100.0	-100.0	-100.0	-100.0
-100.0	-100.0	-100.0	-100.0	-100.0	-100.0	-100.0	-100.0	-100.0	-100.0	-100.0	0.103830358634	-0.412473605887	-100.0	-100.0	-100.0	-100.0	-100.0	-100.0	-100.0
-100.0	-100.0	-100.0	-100.0	-100.0	0.415958004743	-100.0	-100.0	-100.0	0.516156180902	-100.0	-100.0	0.223312926801	-100.0	-100.0	-100.0	-0.139788882799	-100.0	-100.0	-100.0
-100.0	-100.0	-100.0	-100.0	-100.0	-100.0	-100.0	-100.0	-100.0	-100.0	-100.0	-100.0	-0.676861344515	-100.0	-0.619365775674	-0.676861344515	0.193539761755	-100.0	-100.0	-100.0
-100.0	-100.0	-100.0	0.0949465841056	0.416204624586	-100.0	-100.0	-100.0	-100.0	0.638334002901	-100.0	-100.0	-100.0	-100.0	0.193248598347	-100.0	0.116644342727	-100.0	-100.0	-100.0
-100.0	-0.483885113987	-100.0	-100.0	-100.0	-100.0	-0.36022896852	-0.483885113987	-100.0	0.461422938512	-0.167583890577	-100.0	-100.0	-100.0	-100.0	-100.0	-100.0	-100.0	-0.190653758067	-0.262091950362
0.263740093851	-100.0	-100.0	-100.0	0.324569179301	-100.0	1.00070568802	-100.0	-100.0	-100.0	1.50508715791	-100.0	0.486132515187	-100.0	-100.0	-100.0	0.00156554367074	-100.0	0.445317473034	-100.0
-100.0	-100.0	-100.0	-100.0	-100.0	-100.0	-100.0	-100.0	-100.0	-100.0	-0.237498709412	0.283807492445	-100.0	-100.0	-100.0	-100.0	-100.0	-100.0	-100.0	-100.0
-100.0	-100.0	-100.0	-100.0	-0.197947198736	-0.000270748835726	-0.369975262513	-100.0	-100.0	-100.0	-100.0	-100.0	-100.0	-100.0	-100.0	-100.0	-100.0	-100.0	-100.0	-100.0
-100.0	0.49977218818	-100.0	-0.286751064963	-0.785103462434	-100.0	-100.0	-100.0	-100.0	-100.0	-100.0	-1.31855369324	-0.413151755151	-100.0	-100.0	-100.0	-0.232022847406	-0.58272245363	0.000823357004118	-100.0
-100.0	-100.0	-100.0	-100.0	-100.0	-100.0	-100.0	-100.0	-100.0	-100.0	-100.0	-100.0	-0.262271742027	0.737728257973	-100.0	-100.0	-0.296190376002	-100.0	0.00180499527715	-100.0
-100.0	0.570499648036	-100.0	-100.0	-100.0	-100.0	-100.0	-100.0	-100.0	-100.0	0.00164820433777	0.514365755016	4.17983384827e-05	-100.0	0.19391064239	-100.0	0.209129770837	0.00194588332029	-100.0	-100.0
-100.0	-100.0	1.26340199311	-100.0	-100.0	-100.0	0.516899179431	-100.0	-100.0	1.42326636393	-100.0	-100.0	-100.0	-100.0	-100.0	-100.0	-100.0	-100.0	-100.0	-100.0
-100.0	-100.0	-0.0830428826192	-100.0	-100.0	-100.0	-100.0	-100.0	-0.483936373078	-1.06039810299	-100.0	-100.0	-100.0	-100.0	-100.0	-100.0	-100.0	-100.0	-0.484175211295	-100.0
-0.455069429763	-100.0	-100.0	-100.0	-100.0	-100.0	-100.0	0.32502965407	-100.0	0.0913386632763	0.00613517250905	-100.0	-100.0	-100.0	-100.0	-100.0	-100.0	-100.0	-100.0	-0.294146726132
0.589104386983	-0.21549642457	-100.0	-100.0	0.0084817896976	-100.0	-100.0	-100.0	-100.0	-100.0	-0.316501611309	-0.131609630136	-100.0	-100.0	-100.0	-100.0	-100.0	0.294362027415	-100.0	-100.0
0.00569728686026	-100.0	-100.0	-100.0	-100.0	-100.0	-100.0	-0.189555042774	-100.0	-100.0	0.00529587325634	-100.0	1.07450833447	-100.0	-100.0	-100.0	-100.0	-0.189555042774	-100.0	-100.0
-100.0	-100.0	-100.0	-100.0	-100.0	-100.0	-100.0	-100.0	-100.0	-100.0	0.909092679209	-100.0	-0.21819388467	-100.0	-100.0	-100.0	-100.0	-0.781436100248	-0.359850662068	-100.0
-100.0	-100.0	-100.0	-0.190042647491	-100.0	-100.0	-100.0	-100.0	-100.0	-100.0	-100.0	-100.0	-100.0	-100.0	-100.0	-100.0	-100.0	-100.0	-100.0	-100.0
-0.316918179185	0.00283188741168	0.00444492588949	-100.0	-100.0	-100.0	-100.0	-100.0	0.0016232909952	-100.0	-100.0	0.00373899963071	0.195476965354	-100.0	-100.0	-100.0	-100.0	-100.0	-100.0	0.195476965354
-100.0	-100.0	-100.0	-100.0	-100.0	-100.0	-100.0	-100.0	-100.0	-0.219548260781	-100.0	-100.0	-100.0	-100.0	-100.0	-100.0	-100.0	-100.0	-100.0	-100.0
-100.0	-100.0	-100.0	-100.0	-100.0	-100.0	-100.0	-100.0	-100.0	-100.0	-0.579412402281	-100.0	-100.0	-100.0	0.263059069892	-100.0	1.11757144023	-100.0	-100.0	-100.0
-100.0	-100.0	-100.0	0.00189979461091	-100.0	-100.0	-100.0	-100.0	-100.0	-100.0	-0.673595119494	-0.357233272834	-0.261134611223	-100.0	-100.0	-100.0	-100.0	-0.673595119494	-0.000158489078886	-100.0
-100.0	-100.0	-100.0	-100.0	-100.0	-100.0	-0.261398141207	-100.0	-100.0	1.2506446825	-100.0	-100.0	-100.0	-100.0	-100.0	-100.0	-100.0	-0.534027326358	-100.0	-100.0
-100.0	-100.0	-100.0	-100.0	-100.0	-100.0	-100.0	-100.0	-100.0	-100.0	-0.359807107025	-100.0	-100.0	-100.0	-0.412766620205	-100.0	-0.675801026039	-0.220753987095	-100.0	-100.0
-100.0	-100.0	-100.0	-100.0	-100.0	-0.215341815022	-100.0	-100.0	-100.0	-100.0	-100.0	-100.0	-100.0	-100.0	-100.0	-100.0	-0.259009304171	-100.0	-100.0	-100.0
-100.0	-100.0	-100.0	-100.0	-100.0	-100.0	-100.0	-100.0	0.223287223666	-0.359746091547	-100.0	-100.0	-100.0	-100.0	-100.0	-100.0	0.223287223666	-100.0	-100.0	0.727773724456
-0.188813241036	-100.0	0.678057792625	-100.0	-100.0	-100.0	-100.0	0.00794775352886	-100.0	-100.0	-100.0	-100.0	-100.0	-100.0	-100.0	-100.0	-100.0	-100.0	-0.159542201117	-100.0
-100.0	-100.0	0.797322076881	0.460185575308	-100.0	-100.0	-100.0	-100.0	-100.0	-0.509876002085	-100.0	-0.41151707593	-0.261473097711	-0.219711944582	-100.0	-100.0	-100.0	-100.0	-100.0	-100.0
-100.0	0.00114928376871	-100.0	-100.0	-100.0	-100.0	-100.0	-100.0	-100.0	-100.0	-100.0	-100.0	-100.0	-100.0	-100.0	-0.648292460327	-100.0	-0.220415528099	-0.261885122065	-100.0
-100.0	-100.0	-100.0	-100.0	-100.0	-100.0	-100.0	-100.0	-100.0	-100.0	-100.0	-100.0	0.48552155536	-0.261827543124	-100.0	-100.0	-100.0	-100.0	-100.0	-100.0
0.262918977007	-100.0	-100.0	-100.0	1.10132956356	0.262918977007	-100.0	-0.618356221945	-100.0	-100.0	-100.0	-100.0	0.677956476286	-100.0	-100.0	-100.0	-100.0	-100.0	-100.0	-100.0
-100.0	-100.0	-100.0	-100.0	-100.0	-100.0	-100.0	-100.0	-100.0	-100.0	-100.0	-100.0	0.00233505248292	-100.0	-100.0	0.223800643144	-0.731660675922	-100.0	-100.0	-0.419497213718
-100.0	-100.0	-100.0	-0.213533938333	-100.0	-100.0	-100.0	-0.412528615064	5.671682292e-05	-100.0	-0.269402169992	-100.0	-100.0	0.485483543993	-100.0	0.73811164863	0.210533858926	-100.0	0.2235384758	0.87561517238
-100.0	0.00491780173644	-100.0	0.929311955005	-100.0	-100.0	-100.0	-100.0	-100.0	-100.0	0.416240644212	-100.0	-100.0	-100.0	-100.0	-100.0	-0.733513037189	-100.0	-100.0	-0.395423512853
0.298325395407	0.364358610956	-100.0	-0.133911030636	-100.0	-100.0	-100.0	-100.0	-100.0	-100.0	-100.0	-100.0	-100.0	0.99980677573	-100.0	-100.0	-100.0	-100.0	-100.0	-100.0
-100.0	-100.0	-100.0	-100.0	-100.0	-100.0	-100.0	-100.0	-0.190147982839	-100.0	-100.0	-100.0	-100.0	-100.0	-100.0	-100.0	-100.0	-100.0	-4.104563175e-05	-100.0
0.00230299201289	-0.261598575758	-100.0	0.757983649919	0.00419679285439	-100.0	0.000222678356359	-100.0	-100.0	-100.0	-100.0	0.416473329354	-100.0	-100.0	-100.0	-100.0	0.810308627749	-100.0	-100.0	-100.0
-100.0	-100.0	-100.0	-100.0	-100.0	-100.0	-100.0	-1.62168411972	-100.0	-100.0	-100.0	-100.0	-100.0	-100.0	-100.0	-100.0	-100.0	-100.0	-0.511474170574	-100.0
-100.0	-1.15545473969	-100.0	-100.0	-100.0	-100.0	-100.0	-100.0	-100.0	-100.0	-100.0	-100.0	-100.0	-100.0	-100.0	-0.412341865395	-100.0	-0.23340783114	-100.0	-100.0
-100.0	-100.0	-100.0	-0.220438766195	-100.0	-100.0	-100.0	-0.460452857685	-0.261908974849	-100.0	-100.0	-100.0	-100.0	-100.0	-100.0	-100.0	-100.0	-100.0	-100.0	-100.0
-0.676135195284	-100.0	-0.5323917388	-100.0	-0.0696202562904	-100.0	-0.190708368113	0.222973353407	-100.0	-100.0	-100.0	-0.41310078945	-1.48174510027	-100.0	-0.484071320971	-100.0	0.140254312223	-0.528225327808	-0.262453473764	-0.41310078945
-0.648627639539	0.26617563479	-100.0	-100.0	-0.581256870093	-100.0	-100.0	-100.0	-100.0	-100.0	-100.0	0.55788281063	-100.0	-100.0	-100.0	-100.0	-100.0	-0.167159917637	-100.0	-100.0
-100.0	-100.0	-100.0	-100.0	-0.139419266406	-100.0	-100.0	-100.0	-100.0	-100.0	0.575495203174	-100.0	-100.0	0.445643757442	-0.13399307966	-100.0	-100.0	-0.912945272476	-100.0	-0.623438655281
-100.0	-100.0	-100.0	-100.0	-100.0	-100.0	-100.0	0.364520937172	-100.0	-100.0	-100.0	-0.511105794942	-100.0	0.00195085778706	-0.483475969383	-100.0	-100.0	-100.0	-100.0	-0.220441563549
-100.0	-100.0	-100.0	-100.0	-100.0	-100.0	-100.0	-100.0	-100.0	0.588620008587	-100.0	-100.0	-100.0	-100.0	-100.0	-0.0539342968047	-100.0	-0.526013019796	-100.0	-0.844745683966
-100.0	-100.0	0.821606825427	-100.0	-100.0	-100.0	0.594407703563	-100.0	-100.0	0.0933665802601	-100.0	-100.0	0.278995122041	-100.0	0.0822400149467	-100.0	-100.0	0.278995122041	-100.0	-100.0
-100.0	0.937517974333	-100.0	-100.0	-100.0	-100.0	0.109572105594	-0.159047617288	-100.0	-100.0	0.0208797628454	-100.0	-100.0	-0.0254232632168	-100.0	-100.0	-100.0	-100.0	-100.0	-100.0
-100.0	-100.0	-100.0	-100.0	-100.0	-100.0	0.714615525569	0.335956734616	-100.0	-100.0	-100.0	-100.0	-0.338909748347	-100.0	-100.0	-100.0	-100.0	-100.0	-100.0	-0.285384474431
-100.0	-100.0	0.65221952278	-100.0	-100.0	-0.206433606362	-100.0	-100.0	-0.0691839968968	-100.0	-100.0	-100.0	-100.0	-100.0	-100.0	-100.0	-100.0	0.0643055403256	-100.0	-100.0
-100.0	-0.207478869914	-100.0	-100.0	0.087576777732	-100.0	-100.0	-100.0	-100.0	-100.0	-100.0	-100.0	-100.0	-100.0	-100.0	-100.0	-100.0	-100.0	-100.0	-100.0
-100.0	-100.0	-100.0	-100.0	-0.330308135481	-100.0	0.130052272249	-100.0	-100.0	-100.0	-100.0	0.542242999692	-100.0	-100.0	-100.0	-100.0	-100.0	-100.0	-100.0	-100.0
-100.0	-100.0	0.187775693628	-100.0	-100.0	-100.0	-100.0	0.485354910009	-100.0	-100.0	-100.0	-100.0	-0.33821786391	-100.0	-100.0	-100.0	-100.0	0.0843962167132	-100.0	-0.436334710041
-100.0	-100.0	-100.0	-100.0	-100.0	-100.0	0.807806172858	-100.0	-0.124091052077	0.369388668531	-100.0	-100.0	-100.0	-100.0	-100.0	-100.0	-100.0	-1.02408321334	-100.0	-100.0
-100.0	-100.0	1.29328018209	-100.0	-100.0	-100.0	-100.0	-100.0	-100.0	-100.0	-100.0	-100.0	-0.776866513582	-100.0	-100.0	0.483177047216	-100.0	-100.0	-100.0	-100.0
-100.0	-100.0	-100.0	-100.0	-100.0	-100.0	-100.0	-100.0	-100.0	-100.0	-100.0	-100.0	-100.0	-100.0	-100.0	-0.680598511807	0.594712589342	-100.0	-100.0	-100.0
-0.377257745561	-100.0	-100.0	-100.0	-100.0	-100.0	-100.0	-100.0	-100.0	-100.0	-100.0	0.640547588534	-100.0	-100.0	-100.0	-100.0	0.0648723904922	-100.0	0.245380913925	-100.0
0.245003815746	-100.0	-100.0	-0.38756349032	-100.0	-100.0	-100.0	-100.0	0.0562374282621	-100.0	-100.0	-100.0	-0.684739414587	-100.0	-100.0	-100.0	-100.0	-100.0	-100.0	-100.0
-100.0	-100.0	-100.0	-100.0	-100.0	-100.0	-100.0	0.000119102673831	-100.0	-100.0	-0.467749551549	-100.0	-100.0	-100.0	-100.0	-100.0	-100.0	-100.0	-100.0	-100.0
-100.0	-100.0	-100.0	-100.0	-100.0	-100.0	-0.0627894584949	-100.0	-100.0	0.570291422065	-0.206796290265	0.0978442059679	-100.0	-100.0	-100.0	-100.0	-0.348843364824	-100.0	-100.0	-100.0
-100.0	-100.0	-100.0	-100.0	-0.113647251937	-100.0	-100.0	-100.0	-100.0	-100.0	-100.0	-100.0	-100.0	-100.0	-100.0	-0.560966639373	-100.0	0.0561838564998	-100.0	-100.0
-100.0	0.291100397933	-0.145219583487	0.639834809956	-100.0	-100.0	-100.0	-100.0	-100.0	-100.0	-100.0	0.704503214447	-100.0	-0.0547097340747	-0.569282906904	0.263346574571	-100.0	-100.0	-100.0	-100.0
-100.0	-100.0	-100.0	-100.0	-100.0	-100.0	-100.0	-100.0	-100.0	-100.0	-100.0	-100.0	-100.0	-100.0	-100.0	0.175891972319	-100.0	-100.0	-100.0	0.0977832370376
-100.0	-100.0	-100.0	-100.0	-100.0	-100.0	0.0562933879237	0.485370935182	-100.0	-100.0	-100.0	-0.581149708236	-100.0	-100.0	-100.0	-100.0	-100.0	-100.0	-5.58919883583e-05	-100.0
0.0982390812912	-100.0	-100.0	-0.284731759539	0.155748757266	-100.0	0.729532254849	-100.0	-0.017832909811	-100.0	-100.0	0.0565629983867	0.000167920771346	-100.0	-100.0	-0.206471407447	-100.0	-100.0	-100.0	0.0982390812912
0.689930732839	-100.0	-100.0	-100.0	-0.588962243372	-100.0	0.0981299748083	-100.0	-100.0	-0.359063579004	-100.0	-100.0	-100.0	-100.0	0.0884135040159	-100.0	0.128894827592	-100.0	-100.0	-100.0
-100.0	-100.0	-0.0204960389765	-100.0	-100.0	-100.0	-100.0	-0.13789481489	-6.73249390939e-05	-100.0	-100.0	-100.0	-0.547778906824	-100.0	-100.0	-100.0	-100.0	-0.0469055278199	-100.0	-0.126266407563
-100.0	-0.428730081594	-100.0	-0.621757146389	-100.0	-6.87227763231e-06	-100.0	-100.0	-100.0	-100.0	-0.0515566198787	-100.0	-100.0	-0.062679919033	0.463612209222	-0.0872555163139	-100.0	-0.401272553954	0.155373981393	-100.0
-100.0	-0.502369446961	-0.242917918361	-100.0	-100.0	-100.0	-0.823956950211	-100.0	-100.0	0.0377070848936	-0.0940382697629	-100.0	-0.285151018027	-100.0	-100.0	-100.0	-0.440523144873	-100.0	-100.0	0.0293998637916
-100.0	-0.145322072379	-100.0	-100.0	-100.0	-100.0	-100.0	-0.143451056182	-100.0	-100.0	-100.0	-100.0	-100.0	-100.0	-100.0	-100.0	-100.0	-100.0	-100.0	-100.0
-100.0	-100.0	-100.0	-100.0	-100.0	-100.0	-100.0	-100.0	0.0983315337948	-100.0	-100.0	-100.0	-100.0	-0.429103474405	-100.0	-100.0	-0.0254754542373	-100.0	-100.0	-100.0
-100.0	-100.0	-100.0	-100.0	-100.0	-100.0	0.299888891268	-100.0	-100.0	-100.0	-100.0	-100.0	-100.0	-0.0593580298846	0.541118757679	-0.266123785264	-100.0	-100.0	-100.0	-100.0
-100.0	-100.0	0.130081674686	-100.0	-100.0	-100.0	-100.0	-100.0	-100.0	-0.44062019679	-100.0	-100.0	-0.681133997169	-100.0	-100.0	-100.0	-100.0	-100.0	-100.0	-100.0
0.290848580731	-100.0	0.485500267052	-100.0	-100.0	-100.0	-100.0	0.485500267052	-100.0	-100.0	-100.0	-100.0	-100.0	-100.0	-100.0	-100.0	-100.0	-100.0	-100.0	0.0565018985549
-100.0	-100.0	-100.0	-100.0	-100.0	-100.0	-100.0	0.0604055236746	-0.284838086349	-100.0	-100.0	-100.0	0.278767864174	-100.0	1.2336739468	-100.0	-100.0	-100.0	-100.0	-100.0
-100.0	-100.0	-100.0	0.159715267687	0.612854462156	-100.0	-100.0	0.750357985906	-100.0	-100.0	0.169864288903	1.02840378363	-0.0691793851833	-100.0	0.848207992063	-100.0	-100.0	-100.0	-100.0	0.0821664001013
-100.0	-100.0	-100.0	-100.0	-100.0	-100.0	-100.0	-100.0	-100.0	-100.0	-100.0	-100.0	-0.124385235036	-100.0	-100.0	-100.0	-0.124385235036	-100.0	-100.0	-100.0
-0.0140675014937	-100.0	-100.0	-100.0	0.464152948666	0.0644032383545	-100.0	0.730203712753	-100.0	-100.0	-100.0	-100.0	0.641657938203	-100.0	0.104973820423	0.0221916322305	0.641657938203	-100.0	-100.0	-100.0
-100.0	-100.0	-100.0	-100.0	-100.0	-100.0	-100.0	-100.0	-100.0	-100.0	-100.0	-100.0	0.712451920857	-100.0	-100.0	-100.0	-100.0	-0.871012071618	-100.0	-100.0
-100.0	-100.0	-100.0	-100.0	-100.0	0.000483266632332	-100.0	-100.0	-100.0	-100.0	0.249537560563	-100.0	-100.0	-100.0	-100.0	0.472067317165	-100.0	-100.0	-100.0	-100.0
-100.0	-100.0	-100.0	0.759956385508	-0.517496233061	-0.318431324738	0.641744754892	-100.0	-100.0	-100.0	-100.0	-100.0	-100.0	-100.0	-100.0	-100.0	-100.0	-0.37636677512	-100.0	-100.0
-100.0	-100.0	-0.0865202586403	0.784961864924	-100.0	0.589973901046	-100.0	0.124195174763	-100.0	-100.0	0.314106697824	-100.0	-100.0	-100.0	-100.0	-100.0	-0.201251192769	0.915402311344	0.109945510839	-100.0
-100.0	-100.0	-0.0515026794203	-100.0	-100.0	-0.387355587837	-100.0	-100.0	0.0980712393331	-100.0	-100.0	-100.0	-100.0	0.290716317276	-100.0	-100.0	-100.0	-100.0	0.13007997459	-0.0144488911366
-100.0	-100.0	-100.0	-100.0	-100.0	-100.0	-100.0	-0.666600245472	0.679769918716	1.02360057677	-100.0	-100.0	-100.0	-100.0	-100.0	0.0567044950427	-100.0	-100.0	-100.0	-100.0
0.0709466769857	-100.0	-100.0	-100.0	-100.0	-100.0	-100.0	-100.0	-100.0	-100.0	-100.0	-100.0	-100.0	0.263141931315	-100.0	-100.0	-100.0	-100.0	-100.0	-100.0
-100.0	-100.0	-100.0	-100.0	-100.0	-100.0	-100.0	-100.0	0.0564963897979	-100.0	-100.0	-0.912587204839	-100.0	-100.0	-100.0	-100.0	-100.0	-100.0	-100.0	-100.0
-100.0	-100.0	-0.556828678359	-100.0	-100.0	-100.0	-100.0	-100.0	0.0539909055523	-100.0	-100.0	-100.0	-0.0614000441482	-100.0	0.0314732068564	-100.0	0.592188456104	-0.396867312664	-100.0	-0.351329586528
-100.0	-100.0	1.13573483476	-0.173711458039	-100.0	-100.0	-0.0631293936266	-100.0	-100.0	-100.0	-100.0	-100.0	-100.0	-100.0	-100.0	-100.0	-100.0	-100.0	0.671511258702	-100.0
-100.0	-100.0	-100.0	0.28496137945	-100.0	-100.0	-100.0	-100.0	-100.0	-0.21380062878	-100.0	-0.395186406008	-100.0	-0.548053505637	-100.0	-100.0	-100.0	-100.0	-100.0	-100.0
-100.0	-100.0	-100.0	-100.0	-100.0	-100.0	-100.0	0.0982937451958	-100.0	-100.0	-100.0	-100.0	0.36182216695	-100.0	0.169706763901	-100.0	-100.0	-100.0	-100.0	-100.0
-100.0	-0.238117211181	-100.0	-100.0	-100.0	-100.0	-100.0	-100.0	-100.0	-0.26652333277	0.485656554542	-100.0	0.460512900945	-100.0	-100.0	-0.38748400561	-100.0	-100.0	-100.0	-0.3488497349
-100.0	0.480783574036	-100.0	-100.0	-100.0	-100.0	-100.0	-100.0	-100.0	-100.0	-100.0	0.290353448234	-100.0	-100.0	0.471147210349	-0.285323580641	-100.0	-100.0	-0.0550606102816	-100.0
-100.0	-100.0	-100.0	-100.0	-100.0	-100.0	-100.0	-100.0	-100.0	-0.387684351114	-100.0	-0.206825179124	-100.0	-0.387684351114	-100.0	-100.0	-0.0629486766371	-100.0	-100.0	-100.0
0.278847449613	-100.0	-100.0	-100.0	-100.0	-100.0	-100.0	-100.0	-100.0	0.30002568512	-100.0	-100.0	0.0564550282763	-0.547971221435	-100.0	-100.0	0.648477164062	-100.0	0.263165330005	-100.0
-100.0	-100.0	-100.0	-0.0623746000627	-100.0	-100.0	-100.0	-100.0	-100.0	-100.0	-100.0	-100.0	-100.0	-100.0	0.263088020314	-0.62148949458	-100.0	-100.0	-100.0	-100.0
-100.0	-0.428788350436	-0.680285428551	-100.0	-100.0	-100.0	-100.0	-0.181339406293	-100.0	-100.0	-100.0	-100.0	-100.0	-100.0	0.262929023576	-100.0	0.44568076748	-100.0	-100.0	-100.0
-100.0	-100.0	-100.0	-0.222531257394	-100.0	-100.0	-100.0	-100.0	-100.0	-100.0	-100.0	-100.0	0.485300590262	-100.0	-0.42977477575	-100.0	-100.0	-100.0	-100.0	-100.0
-100.0	-100.0	-100.0	-0.569299724241	-100.0	-100.0	-100.0	0.182077747516	-100.0	-100.0	-100.0	-100.0	-0.20682896549	-100.0	-100.0	-100.0	-0.145350692216	-100.0	-0.124340515208	-0.124340515208
-100.0	-100.0	-100.0	0.00107301746092	0.183422601624	-100.0	0.794096862741	0.576669847251	-100.0	-100.0	0.508611850856	-100.0	-100.0	-100.0	-100.0	0.712543817945	0.148079808528	0.445824654952	0.0808612086888	-100.0
-100.0	-100.0	0.460360866779	-100.0	-100.0	-100.0	-100.0	-100.0	-100.0	-100.0	-100.0	-100.0	-100.0	-100.0	-100.0	-100.0	-100.0	-0.122572909867	-100.0	-100.0
-100.0	-0.573959473765	0.166749068699	-100.0	-100.0	0.000609404800327	-100.0	-100.0	-100.0	-100.0	-0.196633229185	-100.0	-0.548036401613	-100.0	-100.0	-100.0	-100.0	1.18381755227	-100.0	0.297839073029
-100.0	-100.0	-100.0	-1.04399637968	-100.0	-0.0618973748899	-100.0	-100.0	-100.0	-100.0	-100.0	-100.0	0.0568838920147	-100.0	-100.0	-100.0	-100.0	0.221876689399	-100.0	-100.0
-100.0	-100.0	0.853385226937	-100.0	-100.0	0.0989880706013	-100.0	-100.0	-100.0	-100.0	0.37271594256	-100.0	0.131091318633	-0.157988730902	-100.0	-100.0	-100.0	-100.0	0.461558149986	-100.0
-100.0	-100.0	-0.143723974449	-100.0	-100.0	0.581391421217	-100.0	-100.0	-100.0	-0.182813043676	-100.0	-100.0	-100.0	-100.0	-100.0	-100.0	-100.0	-100.0	-0.242732146446	-100.0
-100.0	-100.0	-100.0	-100.0	-0.690827374496	-100.0	-100.0	-100.0	-100.0	0.361761155459	0.0286500030122	0.307437279118	-0.285037764903	-100.0	-100.0	-100.0	-100.0	-0.478316357359	1.09794365932	-0.285037764903
-100.0	-100.0	-100.0	0.277051768126	-0.150338999667	-100.0	-100.0	-100.0	0.262981380669	-100.0	-100.0	-100.0	-0.0180103071507	-0.124235465277	-100.0	-100.0	0.475126307695	0.27881314507	-100.0	-100.0
-0.207217331462	-0.903392632054	-100.0	-100.0	-100.0	0.111515161949	-100.0	-100.0	-100.0	-100.0	-100.0	-100.0	-100.0	-100.0	0.207675077922	-100.0	-100.0	-100.0	-100.0	-100.0
-0.289016680557	-100.0	-100.0	-100.0	-100.0	-0.667301586842	-100.0	-0.485366384034	-100.0	-100.0	-100.0	-100.0	-100.0	0.271377858227	-100.0	-100.0	-100.0	-100.0	-100.0	-0.030637604013
0.0848565894418	0.414798235108	0.329495222107	-100.0	-100.0	-100.0	-100.0	-100.0	0.0848565894418	-0.132700225747	-100.0	-100.0	-100.0	0.735760968602	-100.0	0.856311217651	-100.0	-100.0	-100.0	0.699931133206
-100.0	-100.0	-100.0	-100.0	-100.0	-100.0	-100.0	-0.169970980122	-100.0	-100.0	0.0806352312127	-100.0	-100.0	-100.0	-100.0	-100.0	-100.0	-100.0	-100.0	-0.304583625099
-100.0	0.59560640524	-100.0	-100.0	-100.0	0.000494634609387	-100.0	-100.0	0.678566539722	-100.0	-100.0	0.292056770654	-100.0	-100.0	-100.0	-100.0	-100.0	-100.0	-100.0	-100.0
-0.302602671044	-100.0	-100.0	-100.0	-0.650017519192	-100.0	0.637959821274	-100.0	-100.0	-100.0	-100.0	-100.0	-100.0	-100.0	-100.0	-100.0	-0.0356630454925	-100.0	-100.0	-100.0
-0.4541362237	-100.0	-100.0	-100.0	-100.0	-100.0	0.485230980692	-100.0	-100.0	-100.0	-100.0	-100.0	-100.0	-100.0	-100.0	-100.0	-100.0	-100.0	-100.0	-0.11472760285
-100.0	-0.407014130602	-100.0	-0.279139169944	-100.0	-100.0	-100.0	-0.144573817695	-100.0	-100.0	-100.0	-100.0	-100.0	-100.0	-100.0	-100.0	-100.0	-100.0	-100.0	-100.0
-100.0	-100.0	0.862448417186	-100.0	-100.0	-100.0	-100.0	-100.0	-100.0	0.0401302553222	-100.0	-100.0	-100.0	0.654364388328	-100.0	-100.0	0.000130075719799	-100.0	-100.0	-100.0
-0.302686501172	-100.0	-0.493341028298	-100.0	-100.0	-100.0	-0.0566963751226	-100.0	-100.0	-100.0	0.305891235787	-0.184780652925	-0.777198052759	-100.0	-100.0	-100.0	-100.0	-100.0	-100.0	-100.0
-100.0	0.271176877438	-100.0	-100.0	-0.189276083696	-100.0	-100.0	-100.0	-100.0	-100.0	-100.0	-100.0	0.44730493322	-8.69963216174e-05	-0.713890739644	-0.821262964067	-0.214249949732	-100.0	-100.0	-100.0
-100.0	-100.0	-100.0	-100.0	-100.0	-100.0	0.0495062520432	-100.0	-100.0	0.0488231522854	0.336729006292	-100.0	0.485347910254	-100.0	-100.0	-100.0	-100.0	-100.0	-100.0	-100.0
-100.0	-100.0	-100.0	-100.0	-0.302798342891	-100.0	-100.0	-100.0	-0.000227747438561	-100.0	-0.000227747438561	-100.0	-100.0	-100.0	-100.0	-100.0	-100.0	-100.0	-100.0	-100.0
-100.0	-100.0	-100.0	-100.0	-100.0	-100.0	-0.137485104699	-100.0	-100.0	-100.0	-100.0	-100.0	-100.0	-100.0	-100.0	-100.0	-100.0	-100.0	-100.0	6.03124441275e-05
-0.450687460302	-100.0	-100.0	-100.0	-100.0	-100.0	-100.0	-100.0	-100.0	-100.0	-100.0	-100.0	-100.0	-100.0	-100.0	-100.0	-100.0	-100.0	-100.0	-100.0
-100.0	-100.0	-100.0	-100.0	-100.0	-100.0	-100.0	-100.0	-100.0	-0.333902716001	-100.0	-100.0	-100.0	-100.0	-100.0	-100.0	-100.0	-100.0	-100.0	-0.236629935667
-100.0	0.262655121812	0.2484928769	-100.0	-100.0	-100.0	-100.0	0.0261004555636	-100.0	-0.355138918533	0.2484928769	-100.0	-0.000379284022262	-100.0	-100.0	-100.0	-100.0	-100.0	-100.0	-100.0
-100.0	-100.0	-100.0	-100.0	0.519870077409	-100.0	-100.0	0.263095411724	6.10058900808e-05	-100.0	0.48548783306	-100.0	6.10058900808e-05	-100.0	0.48548783306	-100.0	-100.0	-0.354599040507	-100.0	0.248341073312
-0.000329526566119	-100.0	-100.0	-100.0	-0.241872348066	-100.0	-100.0	-100.0	-100.0	-100.0	-100.0	-100.0	0.262704879268	-100.0	0.262704879268	0.248363445373	-0.133109438273	-100.0	-100.0	-100.0
-100.0	-100.0	0.000289845426912	-100.0	-0.132178224286	0.000289845426912	-100.0	-100.0	-100.0	0.0604668536561	-100.0	-0.289763403496	0.67836175054	-100.0	-100.0	-100.0	-100.0	0.263324251261	-100.0	-100.0
-0.370201667279	-100.0	-100.0	-100.0	-100.0	-100.0	-0.432938390034	-100.0	-100.0	-100.0	-100.0	-100.0	-100.0	-100.0	0.922747779723	-100.0	0.52038353986	-0.370201667279	-0.176034514103	-100.0
-100.0	-100.0	-100.0	-100.0	-100.0	-100.0	-100.0	-100.0	-100.0	-100.0	-100.0	-100.0	0.485600247065	-100.0	-100.0	-100.0	-100.0	-100.0	-100.0	-100.0
-0.049174599047	-100.0	-100.0	-100.0	-0.132528054199	-7.30168457548e-05	-100.0	-0.617954881369	-100.0	-100.0	-100.0	-100.0	-100.0	-100.0	-100.0	-7.30168457548e-05	-100.0	-100.0	-100.0	-100.0
-100.0	-100.0	-100.0	-100.0	-100.0	-100.0	-0.618244674801	-100.0	-100.0	-100.0	-100.0	0.118777227934	-100.0	0.181740722153	0.0261768091709	-100.0	-0.177083013246	-100.0	0.262844813593	0.262844813593
-100.0	0.444028524054	-0.176872056238	0.229869735453	0.0599447340106	-100.0	-100.0	-100.0	-100.0	-100.0	-100.0	-100.0	-100.0	-100.0	-100.0	-100.0	-100.0	-100.0	-100.0	-100.0
-100.0	-100.0	-100.0	-100.0	-100.0	-100.0	-100.0	-100.0	-100.0	-100.0	-100.0	-100.0	-100.0	-100.0	-100.0	0.262461378486	-0.177695807068	-100.0	0.262461378486	-100.0
-100.0	0.257686209451	-100.0	-100.0	-100.0	-100.0	-100.0	-100.0	-100.0	-100.0	-100.0	-100.0	-100.0	-100.0	1.04635720995	-100.0	0.0272574695178	-100.0	-100.0	-100.0
-100.0	-0.618135641676	-100.0	-0.371869615156	-100.0	-100.0	-100.0	-100.0	-100.0	-100.0	0.259212697709	-100.0	-100.0	-100.0	-100.0	-100.0	0.248454958189	-100.0	-100.0	-100.0
-100.0	-100.0	0.0260585633764	-100.0	0.0260585633764	-100.0	-100.0	-100.0	-100.0	-100.0	-100.0	-100.0	-100.0	-100.0	-0.236975842457	-100.0	0.262648215517	0.0260585633764	0.0260585633764	-100.0
-0.439317590961	-100.0	-0.236066352715	-100.0	-100.0	-100.0	-100.0	-100.0	-100.0	-100.0	-100.0	-100.0	-100.0	-100.0	-100.0	-100.0	-100.0	-100.0	-100.0	-100.0
-100.0	-100.0	-100.0	-100.0	-100.0	-100.0	-100.0	-100.0	-100.0	-100.0	-100.0	0.239987823103	-100.0	-100.0	0.565836994474	0.000580712405704	-100.0	0.0270977110924	-100.0	-100.0
0.248513937981	-100.0	-100.0	-100.0	-100.0	-100.0	-0.000158940804508	-100.0	-100.0	-100.0	-0.524444736189	-100.0	-100.0	-100.0	-100.0	-100.0	-0.476999029632	-100.0	-0.236912889189	-100.0
-0.353566132117	-100.0	-100.0	-100.0	0.233687983159	-100.0	-100.0	-100.0	-100.0	0.442275894876	-100.0	-100.0	-100.0	-100.0	-100.0	-100.0	-100.0	-100.0	-100.0	-100.0
-0.237719153969	-100.0	-100.0	-100.0	-100.0	-100.0	-0.658807623962	-100.0	-100.0	-100.0	-100.0	0.0253152518649	-100.0	-100.0	-100.0	-100.0	-100.0	0.407017275385	-100.0	-100.0
-100.0	0.264719835085	-100.0	-100.0	-100.0	-100.0	-100.0	-100.0	-100.0	0.343468048645	-100.0	-100.0	-100.0	-0.176606506277	-100.0	-100.0	-100.0	-100.0	-100.0	-100.0
0.442060647446	-100.0	0.382516168023	-100.0	-0.513010313312	0.486149187326	-100.0	-100.0	-100.0	-100.0	-0.895076797256	-0.236011257666	-100.0	-100.0	-100.0	-100.0	0.817673718122	-100.0	-0.236011257666	-100.0
0.275124209077	-100.0	-100.0	-100.0	-100.0	-100.0	-0.617559025492	-100.0	-100.0	-100.0	-100.0	-100.0	-100.0	-100.0	-100.0	-0.439395692905	-100.0	-100.0	-0.236088875638	-100.0
-100.0	-100.0	-0.000108268152175	-100.0	-0.602232371845	-0.000108268152175	-100.0	-100.0	-100.0	-100.0	-100.0	-100.0	-100.0	-100.0	-0.000108268152175	-100.0	-100.0	-100.0	-100.0	-100.0
-100.0	-100.0	-100.0	-100.0	-100.0	-0.238236388217	-100.0	-100.0	-100.0	-100.0	-100.0	-100.0	-100.0	0.0247980176168	-100.0	-100.0	-0.0509760429886	-100.0	-100.0	-100.0
-100.0	-100.0	-100.0	-100.0	-100.0	-100.0	0.0276979452807	-0.131306516393	-100.0	-100.0	-100.0	-100.0	-100.0	-100.0	-100.0	-100.0	-100.0	-100.0	-100.0	-100.0
-100.0	-100.0	-100.0	0.702465863569	-0.373829636872	-100.0	0.0440738811297	-0.441352946041	-100.0	-100.0	0.228139743133	-100.0	-0.000267378551722	-100.0	-100.0	-100.0	-100.0	-100.0	-100.0	-0.619857163422
-100.0	-100.0	-100.0	-100.0	0.644826446536	-100.0	-100.0	-100.0	-100.0	-100.0	0.384326576533	-100.0	-0.0720721459	0.560162410994	-100.0	-100.0	-100.0	-100.0	-0.132781132128	-0.236007388667
-100.0	-100.0	-100.0	-100.0	0.402169258903	-100.0	-100.0	-100.0	-0.236340505361	-100.0	-100.0	-0.439679044795	-100.0	-100.0	-100.0	-100.0	-100.0	-100.0	-100.0	-0.236340505361
-100.0	-100.0	-100.0	-0.239348051512	-100.0	-100.0	-100.0	0.484949614038	-0.239348051512	-100.0	-100.0	-100.0	0.484949614038	-100.0	-100.0	-0.00047721313193	0.0411972377752	-100.0	-100.0	-100.0
-100.0	-100.0	-100.0	-100.0	-100.0	-100.0	-100.0	-100.0	0.000335658517574	-100.0	-100.0	-100.0	0.000335658517574	-100.0	-100.0	0.000335658517574	-100.0	-100.0	-100.0	-100.0
-100.0	-100.0	-100.0	-100.0	-100.0	-100.0	-100.0	-100.0	-100.0	-0.236990001217	-100.0	-0.000100308377983	0.262934097456	-100.0	-100.0	-100.0	-100.0	-100.0	-100.0	-100.0
-0.133081086766	-100.0	-100.0	-100.0	-100.0	-100.0	-100.0	-100.0	-100.0	-100.0	-100.0	-100.0	-100.0	0.48450353259	-100.0	-100.0	-100.0	0.0256473621113	-100.0	-100.0
-100.0	-100.0	-100.0	-100.0	-100.0	-100.0	-0.517456821735	-100.0	-100.0	-100.0	-100.0	-100.0	-100.0	-100.0	-0.791086271894	-100.0	-100.0	-100.0	-0.238310903388	-100.0
-100.0	-0.107644483776	-100.0	-100.0	-0.0564526474101	-100.0	-100.0	-100.0	-100.0	-100.0	-0.444266535493	0.437843834842	-100.0	-100.0	-100.0	-100.0	-100.0	-0.251621457551	-100.0	-100.0
-100.0	-100.0	-100.0	-100.0	-100.0	-100.0	-100.0	-100.0	-100.0	-100.0	-100.0	-100.0	-100.0	0.0437417311539	-100.0	0.0719634685238	-100.0	-100.0	-100.0	-0.237677777116
-100.0	0.0591268543931	-0.355910644886	-100.0	-100.0	-100.0	0.0591268543931	-100.0	-100.0	-100.0	-100.0	-100.0	-100.0	-100.0	-100.0	-100.0	-100.0	-100.0	-100.0	-100.0
-100.0	-100.0	-100.0	-100.0	-0.139127137175	-100.0	-100.0	-100.0	-100.0	-100.0	-0.0212106141931	-100.0	-0.000435949862282	-100.0	-100.0	-100.0	-100.0	-100.0	-100.0	-0.000435949862282
-100.0	-100.0	-100.0	-0.440038365763	-100.0	-100.0	-100.0	-100.0	-100.0	-100.0	0.110238427292	-100.0	0.0291382784257	-100.0	-100.0	-100.0	-100.0	-100.0	-100.0	-100.0
-100.0	-100.0	0.0728683512579	-0.439214500756	-100.0	-100.0	-0.00056148441624	-100.0	-100.0	-100.0	-100.0	-100.0	-100.0	-100.0	-100.0	-100.0	-100.0	-100.0	-0.00056148441624	-100.0
-100.0	-100.0	-100.0	-100.0	-100.0	-100.0	-100.0	-5.13300065373e-05	-0.183017897286	-100.0	-100.0	-100.0	-100.0	-0.233899257318	-100.0	-100.0	0.262983075827	-5.13300065373e-05	-100.0	-100.0
-100.0	-100.0	-100.0	-100.0	-100.0	-100.0	-100.0	-100.0	-100.0	-100.0	-100.0	0.26300138193	-100.0	-100.0	-100.0	-100.0	-100.0	-100.0	-100.0	-100.0
-100.0	-100.0	-100.0	-100.0	-100.0	-100.0	-100.0	-100.0	-100.0	-100.0	-100.0	-100.0	-100.0	-0.438881673502	-0.000332596834292	-100.0	-0.236207086858	-100.0	-100.0	-100.0
-0.236531418586	-100.0	-100.0	-100.0	-100.0	-100.0	-100.0	-100.0	-100.0	-100.0	-100.0	-100.0	-100.0	-100.0	-100.0	-100.0	-100.0	-100.0	-100.0	-100.0
-100.0	-100.0	-100.0	-100.0	-100.0	-100.0	-100.0	-100.0	-100.0	-100.0	0.484627123628	-100.0	-100.0	-100.0	-100.0	-100.0	-100.0	-100.0	-100.0	-100.0
-100.0	3.21938217281e-05	-100.0	-100.0	-100.0	-100.0	-100.0	-100.0	-100.0	-100.0	-100.0	-100.0	-0.237408719959	-0.4412380441	-100.0	-100.0	0.131668673455	-100.0	-100.0	-100.0
-100.0	-100.0	-100.0	-100.0	-100.0	-100.0	-100.0	-100.0	-100.0	-100.0	-100.0	-0.616844067496	-100.0	-100.0	-100.0	-100.0	-100.0	-100.0	-100.0	-100.0
0.24831948721	-100.0	-100.0	-100.0	-100.0	-100.0	-0.23710733996	-100.0	-100.0	-100.0	-0.356169959507	-100.0	-100.0	-0.356169959507	-100.0	0.263140122497	0.24831948721	0.322170138175	-0.497948468487	-100.0
-100.0	-100.0	-100.0	-100.0	-100.0	-100.0	-100.0	-100.0	-100.0	-0.457527417529	-100.0	-100.0	-100.0	-100.0	-100.0	-100.0	-0.354476820241	-0.236406350291	-100.0	-100.0
-100.0	-100.0	-100.0	-100.0	-100.0	-100.0	-100.0	-100.0	-100.0	-100.0	-100.0	-100.0	-100.0	-0.236267667505	0.48575980389	-100.0	-100.0	-100.0	-100.0	0.000332976719734
-100.0	-100.0	-100.0	-100.0	-100.0	-100.0	-100.0	-100.0	-100.0	-100.0	-100.0	-100.0	-100.0	-100.0	-100.0	-100.0	-100.0	-100.0	-100.0	-100.0
0.249133245806	-100.0	-100.0	-100.0	-100.0	-100.0	-100.0	0.262734448258	-100.0	-100.0	-100.0	-100.0	-100.0	-100.0	-100.0	-100.0	-100.0	-100.0	-100.0	-100.0
-100.0	-100.0	-100.0	-100.0	-100.0	-100.0	-100.0	-100.0	-100.0	-100.0	-100.0	-100.0	-100.0	-100.0	0.111201745411	-0.235951060134	-100.0	-100.0	-100.0	0.0270833457
-100.0	-100.0	-0.131935975664	-100.0	-100.0	-100.0	-100.0	-100.0	-100.0	0.26323219383	0.485624615166	-100.0	-100.0	-100.0	-100.0	-100.0	-0.344041061067	-0.236255529986	-0.236255529986	-100.0
-100.0	-100.0	-100.0	-100.0	-100.0	-6.62272680875e-05	-100.0	-100.0	-6.62272680875e-05	0.0454208162824	-100.0	-100.0	-6.62272680875e-05	-100.0	-0.513637326245	-6.62272680875e-05	-100.0	-100.0	-6.62272680875e-05	-100.0
-100.0	-100.0	-0.389887519086	-100.0	-100.0	-100.0	-100.0	-100.0	-0.237008414252	-0.000458892015713	-100.0	-100.0	-0.000458892015713	-100.0	-100.0	-0.000458892015713	-100.0	-100.0	-0.44018088875	-0.687182260501
-100.0	-100.0	0.485539329221	-100.0	-100.0	0.000112502050846	-100.0	-100.0	0.000112502050846	0.0195949225485	-100.0	-100.0	0.0452173545915	-100.0	-100.0	-100.0	-100.0	-100.0	-100.0	-0.177175066745
-100.0	-100.0	-100.0	-0.000521590374722	-100.0	-0.000521590374722	-100.0	-100.0	-100.0	-0.978266943931	-0.000521590374722	-100.0	-0.000521590374722	-100.0	-100.0	-0.000521590374722	-0.618143889498	-100.0	-100.0	-0.000521590374722
-100.0	0.269263767806	-0.439714186767	-0.375071955244	-100.0	-100.0	-100.0	-100.0	-100.0	-100.0	-100.0	-100.0	-100.0	0.262963069401	-100.0	-100.0	-100.0	-100.0	-100.0	-100.0
-100.0	5.64468195817e-05	-100.0	-100.0	-100.0	-100.0	-100.0	-0.236360099656	-100.0	-100.0	-100.0	-100.0	-100.0	-100.0	-100.0	-100.0	-100.0	-100.0	-100.0	-100.0
-0.513737566086	-0.428451822467	-100.0	-100.0	0.565186497071	-100.0	-100.0	-100.0	-100.0	-100.0	-100.0	-100.0	-100.0	-100.0	-100.0	-0.236702645406	-100.0	-100.0	-100.0	-0.17699152634
-100.0	-100.0	-100.0	-100.0	-100.0	-100.0	-100.0	-100.0	-100.0	-100.0	-100.0	-100.0	-0.00048688128028	-100.0	-0.00048688128028	-100.0	-100.0	-100.0	-100.0	-100.0
-0.236900750013	-100.0	-100.0	-0.000245793543719	-100.0	-100.0	-100.0	-100.0	-0.000245793543719	-100.0	-100.0	-100.0	-100.0	-0.61827082522	-0.61827082522	-0.61827082522	-0.236900750013	-0.0814289546363	-0.000245793543719	-0.000245793543719
0.00033189212161	-100.0	-100.0	0.801967648811	-100.0	-100.0	-100.0	-100.0	-100.0	0.0463804653351	-100.0	-100.0	-100.0	0.00033189212161	-100.0	0.00033189212161	0.0463804653351	-100.0	-100.0	0.263366297955
-100.0	-100.0	-100.0	-100.0	0.518473817275	-100.0	-100.0	-100.0	-100.0	-100.0	-100.0	-100.0	-100.0	-100.0	-100.0	-100.0	-100.0	-100.0	0.262897871448	-100.0
-0.291384662391	-0.291384662391	0.248632288433	-100.0	-100.0	-100.0	-100.0	-100.0	-100.0	-100.0	-100.0	0.0262398670963	-100.0	-100.0	-0.656620563305	-100.0	-100.0	-100.0	-100.0	-100.0
-100.0	-100.0	0.248483404171	-100.0	-0.355410683023	-100.0	-100.0	-0.618445088857	-100.0	0.0596268162554	-100.0	-0.236943423	-100.0	-100.0	0.262846928314	-0.000187477520281	-100.0	-100.0	-100.0	-100.0
-100.0	-0.236533156543	-100.0	-100.0	-100.0	-100.0	-100.0	-100.0	-100.0	-0.319463522916	-100.0	-0.236533156543	-100.0	0.262806682317	-100.0	-100.0	-100.0	-100.0	-100.0	-100.0
-100.0	-100.0	-100.0	-100.0	-100.0	-0.236627683421	-100.0	-100.0	-100.0	-0.35474826228	-100.0	-0.000137762735106	-100.0	-0.000137762735106	-100.0	-100.0	-100.0	-100.0	-100.0	-100.0
-100.0	0.262938856738	-100.0	-100.0	-100.0	-100.0	0.262938856738	-100.0	-100.0	-100.0	-100.0	-9.55490961668e-05	-0.236666994122	-100.0	-100.0	-100.0	-100.0	-100.0	-100.0	-9.55490961668e-05
-100.0	-100.0	-0.132435186374	0.045667257351	-100.0	-100.0	-100.0	-100.0	-100.0	-100.0	-100.0	-100.0	-100.0	-100.0	-100.0	-100.0	-100.0	0.408237336736	-100.0	-100.0
-100.0	-100.0	-100.0	-0.151000256016	-100.0	-100.0	-100.0	-100.0	-0.453869732532	-0.261664864655	-100.0	-100.0	-100.0	-100.0	-100.0	-0.823924808814	-100.0	-100.0	-0.244818820251	-100.0
-100.0	-100.0	-100.0	-1.21797247807	-0.0741189396956	-0.831293101441	1.32339022177	0.329018728632	0.109026110109	-100.0	-0.957743939036	-0.823451166555	-100.0	-100.0	-100.0	-100.0	-100.0	0.0696336295286	-100.0	0.24086780416
-100.0	-100.0	-100.0	-100.0	-100.0	-100.0	0.434654645963	-100.0	-100.0	-100.0	-100.0	-100.0	0.394261684318	0.319177428543	-100.0	0.0613833952837	-100.0	-100.0	0.433321941136	-100.0
-100.0	-100.0	-100.0	0.241183003684	-100.0	-100.0	-100.0	-100.0	-100.0	-100.0	-100.0	-0.308483770538	-100.0	-100.0	-100.0	-100.0	-100.0	-1.14916768334	0.319972637168	-100.0
-100.0	-100.0	-100.0	-0.919464180293	-0.190812438976	-100.0	-100.0	-100.0	-0.000320226716853	-0.384324691069	-100.0	-100.0	-100.0	-100.0	-0.661724207927	-0.120313073715	-100.0	0.603164904436	-100.0	-100.0
-100.0	-100.0	-100.0	-100.0	0.0808634618189	-100.0	-100.0	0.224127162583	-100.0	-100.0	-100.0	0.892538998702	-100.0	-100.0	-100.0	-0.246669331301	-100.0	-100.0	-100.0	0.0314820846404
-0.31319422225	-1.57967460206	-1.50338688672	-0.257746507175	-100.0	-100.0	-100.0	-100.0	-100.0	-0.735052805585	-100.0	-100.0	-0.45881460153	-100.0	-0.204739633569	-100.0	-0.505513609213	-100.0	-0.944241428701	-100.0
-100.0	-100.0	-100.0	-100.0	-100.0	-0.185791398455	-100.0	-100.0	-100.0	-100.0	-0.172164437967	-100.0	-100.0	-100.0	-1.21275471939	-100.0	-0.0194732121707	-0.934846268134	-100.0	-100.0
-100.0	-0.0836399563987	-100.0	-100.0	-100.0	-100.0	-100.0	-100.0	-100.0	-100.0	-100.0	-100.0	-100.0	-100.0	-0.405568051286	-0.194405956108	-100.0	-100.0	-100.0	-100.0
-100.0	0.238610308246	-100.0	-0.856619749811	-100.0	-100.0	-100.0	-100.0	-100.0	-100.0	-100.0	-100.0	-100.0	-100.0	0.753183481075	-100.0	-100.0	-100.0	-100.0	-100.0
-100.0	-100.0	-100.0	-0.194266482399	-100.0	-100.0	-100.0	-100.0	-100.0	-100.0	-100.0	-100.0	0.431377268625	-100.0	-100.0	-100.0	-0.540970375982	-100.0	-100.0	-100.0
0.25832811247	-100.0	-100.0	-0.0885040656224	-100.0	-100.0	-100.0	-100.0	-0.803998275142	-100.0	0.257205928371	-100.0	0.262889223972	-100.0	-100.0	-100.0	-100.0	-100.0	-100.0	-100.0
-100.0	-100.0	0.153132371984	-0.137031442556	-100.0	-100.0	-0.194114569781	-100.0	-100.0	-100.0	-0.518302036351	-100.0	-100.0	-100.0	0.836538672523	-100.0	-100.0	-100.0	0.681576614761	-0.0673543068676
-100.0	-100.0	0.044365747896	-100.0	-100.0	-100.0	-100.0	-100.0	-100.0	-100.0	-100.0	-100.0	0.485531202307	-100.0	-100.0	-100.0	-100.0	-100.0	1.13214771923	0.305088834922
-0.315136756287	-100.0	-0.494899906838	-100.0	0.560841450631	-100.0	-100.0	-100.0	-100.0	-100.0	-100.0	-100.0	-100.0	-100.0	-100.0	-100.0	-100.0	-100.0	-100.0	-100.0
1.04943436982	-100.0	-0.033273142414	-100.0	-100.0	-100.0	-0.284076846513	-100.0	-100.0	-100.0	-100.0	-100.0	0.0564061653147	-100.0	-100.0	-100.0	-100.0	-100.0	-100.0	-100.0
-100.0	-100.0	-100.0	-0.15595071511	-100.0	-100.0	-100.0	-100.0	-100.0	-100.0	-100.0	-100.0	-100.0	-0.541359970624	-100.0	-100.0	-100.0	-100.0	-100.0	-100.0
0.62196191254	-100.0	-100.0	0.260450842761	-100.0	-100.0	-100.0	-100.0	-100.0	0.578577140309	-100.0	-100.0	-100.0	-100.0	0.431377352821	-100.0	-100.0	-100.0	0.890808971459	-100.0
-100.0	-0.446085358737	-100.0	1.41222754	-0.2448062238	-100.0	-100.0	-100.0	-0.804119256265	-100.0	-100.0	0.431181544687	-100.0	-100.0	-100.0	-100.0	-100.0	-100.0	-0.457462172372	-100.0
0.0437965890384	1.137328466	-100.0	-100.0	-100.0	-100.0	-100.0	-100.0	-100.0	-0.379977663217	-100.0	-100.0	-100.0	-100.0	-100.0	-100.0	-0.357220311638	-100.0	-100.0	0.238550079781
-100.0	-100.0	-100.0	-100.0	-100.0	0.0160545476045	-100.0	-100.0	-100.0	-100.0	-100.0	-100.0	0.601017048326	-100.0	-100.0	-100.0	-100.0	-100.0	-100.0	-100.0
-100.0	-100.0	-100.0	0.206721347056	-100.0	-100.0	-100.0	-100.0	-100.0	-100.0	-100.0	-100.0	-100.0	-100.0	-0.292551247104	0.0278970973427	-100.0	0.601078687276	-100.0	0.485209704718
-100.0	-100.0	-100.0	0.806100644949	-100.0	-100.0	-100.0	0.221138144228	0.000244428809334	-0.405509702495	-100.0	0.601618009641	-100.0	-100.0	-100.0	-100.0	-100.0	-100.0	-0.819806483248	-100.0
-1.05446262491	-100.0	-100.0	-100.0	-0.172459572514	-100.0	-100.0	-0.599070361847	-0.000341500180391	-100.0	-1.25568073339	-100.0	-100.0	-100.0	-0.405522170292	-100.0	-100.0	0.576922804142	-100.0	-100.0
-100.0	-100.0	-0.761556132966	0.0433611900338	0.215652985895	0.016190968204	-100.0	-100.0	-100.0	-100.0	-100.0	-100.0	-100.0	-100.0	-100.0	-100.0	-100.0	-100.0	-100.0	-100.0
-100.0	-100.0	-100.0	-100.0	-100.0	0.220216845142	-100.0	-100.0	-100.0	-0.648317844523	-100.0	-100.0	0.312012680223	0.430852590962	-100.0	-100.0	0.0003601360915	-100.0	0.267088660052	-100.0
0.485146893484	-100.0	-100.0	-0.126446137841	-100.0	-100.0	0.0276979219216	-0.0116996238163	-100.0	0.172907442725	0.332985480796	-100.0	-100.0	-100.0	-100.0	0.206478453119	-0.0548081969802	-100.0	-100.0	-100.0
-100.0	-100.0	-0.820097236315	-0.15546292486	-100.0	-100.0	-0.194133330414	-100.0	-100.0	-100.0	-100.0	-100.0	-100.0	-100.0	-100.0	-100.0	-100.0	-100.0	-100.0	-100.0
0.331209903983	-100.0	-100.0	-100.0	-100.0	-100.0	-100.0	-100.0	-100.0	-100.0	-100.0	-100.0	-100.0	-100.0	-100.0	-100.0	-100.0	-100.0	-100.0	-100.0
-100.0	-100.0	-100.0	-100.0	0.560240041493	-100.0	-100.0	-100.0	-100.0	-100.0	-100.0	-100.0	-100.0	-100.0	-100.0	0.220567712859	-0.639451882433	-100.0	-100.0	-100.0
0.206987359571	-100.0	-100.0	-100.0	-100.0	-100.0	-100.0	0.238698177467	-100.0	-100.0	-100.0	-100.0	-100.0	-100.0	-100.0	-100.0	-100.0	-100.0	-100.0	0.262947250424
-100.0	-100.0	-0.238743967425	-100.0	-100.0	-0.617104609615	-100.0	-100.0	-100.0	-100.0	-100.0	-100.0	-100.0	-100.0	-100.0	-100.0	-100.0	-100.0	-0.155940721907	-100.0
-100.0	0.220244860278	-100.0	-100.0	-100.0	-100.0	-100.0	-100.0	-100.0	-100.0	-100.0	-100.0	-100.0	-100.0	-100.0	-100.0	-100.0	-100.0	-100.0	0.542172955165
-100.0	-100.0	-100.0	-100.0	-100.0	-100.0	-100.0	-100.0	-100.0	-100.0	-100.0	-100.0	-100.0	-100.0	-100.0	-100.0	-100.0	-100.0	-100.0	0.238604736802
-100.0	-100.0	-100.0	-100.0	-0.449634658215	-100.0	-100.0	-100.0	-100.0	-100.0	0.358403487315	-100.0	-100.0	-100.0	-100.0	-100.0	-100.0	-100.0	-100.0	-100.0
-100.0	-100.0	-100.0	-100.0	-100.0	-100.0	-100.0	-0.127144180499	-100.0	-0.273683874293	-0.195108267133	-100.0	-100.0	-100.0	-100.0	-100.0	-100.0	-100.0	-100.0	-100.0
-100.0	-0.358218430456	-100.0	-100.0	-0.688395201193	-100.0	-100.0	-100.0	-100.0	-100.0	-100.0	-100.0	-100.0	-100.0	-100.0	-100.0	-100.0	-100.0	-100.0	-100.0
-0.319291141272	-100.0	-0.72049833518	-100.0	-100.0	-100.0	-100.0	-100.0	-100.0	-100.0	-100.0	-100.0	-100.0	-100.0	-0.378624310765	-100.0	-100.0	-100.0	-100.0	-100.0
-100.0	0.656258071689	-100.0	-100.0	-100.0	-100.0	-100.0	-100.0	-100.0	-100.0	0.459978123136	-100.0	-0.541180461282	-100.0	0.0609075328574	-0.936211901896	-100.0	-100.0	-100.0	-100.0
-100.0	-100.0	-100.0	-0.335144928312	-100.0	-100.0	-100.0	-100.0	-100.0	-0.0837494982529	-100.0	-100.0	0.220508429067	-100.0	-100.0	-100.0	-100.0	-100.0	0.0161503140327	-100.0
-100.0	-100.0	-100.0	-0.268088364368	0.267138106063	-100.0	0.458642701517	-100.0	-100.0	-0.942531095684	0.720433917038	-100.0	-100.0	-100.0	0.267138106063	-100.0	-100.0	-100.0	-100.0	-100.0
-100.0	-100.0	-100.0	-100.0	-100.0	-100.0	-100.0	-0.821146224093	-100.0	-100.0	0.441814982073	0.663352127821	-100.0	-100.0	-100.0	-100.0	-100.0	-100.0	-0.319388613922	-0.641821547129
-100.0	-100.0	-0.0326911507156	0.195550863736	-100.0	0.753424553391	-100.0	0.223402965677	-100.0	-100.0	-100.0	-100.0	-100.0	-0.377797982347	-100.0	-0.719283801327	-100.0	-100.0	-100.0	-100.0
-100.0	-100.0	0.677680905592	0.238139758404	-100.0	-100.0	-100.0	-100.0	-100.0	-100.0	-100.0	0.262643406313	0.262643406313	-100.0	-100.0	-100.0	0.195055430125	-100.0	-100.0	-100.0
-100.0	0.117806904544	0.763760625195	-100.0	-100.0	-100.0	-100.0	-100.0	-100.0	-100.0	-100.0	0.158369210603	-100.0	-100.0	-0.596853520746	-100.0	-100.0	0.0811007283271	-100.0	0.0164203860249
-100.0	-100.0	-100.0	-100.0	-100.0	-100.0	-100.0	-100.0	-100.0	-100.0	-100.0	-100.0	-100.0	-100.0	-100.0	-100.0	-100.0	1.10783669526	-100.0	-0.155994425389
-100.0	0.220505172056	-0.457566733057	-100.0	-100.0	-100.0	-100.0	-100.0	-100.0	-100.0	-100.0	-0.246785362513	-100.0	-100.0	-100.0	-0.156014956441	-100.0	-100.0	-100.0	-0.246785362513
-0.318865194538	-100.0	-100.0	-100.0	-100.0	-100.0	-100.0	-100.0	-100.0	-0.03111662665	-100.0	-100.0	-100.0	-100.0	-100.0	-0.196967554994	-100.0	-100.0	-100.0	-100.0
-100.0	0.496986389263	-100.0	-100.0	-100.0	-100.0	-100.0	-100.0	-100.0	-1.06893948705	-100.0	-100.0	-0.246306840097	-100.0	0.0285919841552	-100.0	-100.0	-100.0	-100.0	-100.0
-100.0	-100.0	-100.0	-100.0	-100.0	-100.0	-100.0	-100.0	-100.0	-100.0	-100.0	-100.0	-100.0	1.13795744039	-100.0	-1.06469013586	-0.686763633322	-100.0	-100.0	-100.0
-100.0	-100.0	-100.0	-100.0	-100.0	-100.0	-0.0711475096966	0.502612208954	-100.0	-100.0	-100.0	-0.179515694608	-100.0	-100.0	0.553578454376	-100.0	-100.0	-100.0	-100.0	-0.457175511435
-100.0	-100.0	-100.0	-0.43460743875	-100.0	-100.0	-100.0	-100.0	0.238384637305	-100.0	-100.0	0.293062277977	0.0484062502256	-100.0	-100.0	0.805092813376	-100.0	-100.0	-100.0	0.573467800809
-100.0	-100.0	-100.0	-100.0	-100.0	-100.0	-100.0	-100.0	-100.0	0.333009307979	-100.0	0.0680605585893	-100.0	-100.0	-100.0	-100.0	-100.0	-100.0	-0.950931740522	-100.0
-100.0	-100.0	-100.0	-100.0	-100.0	0.240659001444	-100.0	-100.0	-100.0	-100.0	-100.0	-100.0	-100.0	-100.0	0.264166946128	-100.0	-100.0	-100.0	-100.0	0.33679003987
-0.569539248892	-100.0	-100.0	-100.0	-100.0	-100.0	-100.0	-100.0	-100.0	-100.0	0.32963331326	-100.0	-100.0	-100.0	-0.817100259413	-100.0	-100.0	-100.0	-0.192712249968	-100.0
-100.0	-1.60682325537	-100.0	-100.0	-100.0	-100.0	-100.0	0.239111489794	-100.0	-100.0	-100.0	-100.0	-100.0	-100.0	0.844667272484	-100.0	-100.0	-100.0	0.239111489794	-100.0
-100.0	-100.0	-100.0	-100.0	-100.0	-100.0	0.201107923213	-100.0	-0.244509102773	-100.0	-100.0	-100.0	-100.0	-100.0	-100.0	-100.0	-100.0	-100.0	-100.0	-100.0
0.258855318509	-100.0	-100.0	-100.0	-100.0	-0.0655209201684	-100.0	-100.0	-100.0	-100.0	-100.0	-100.0	-100.0	-100.0	-100.0	-100.0	-100.0	-100.0	-100.0	-100.0
-100.0	-100.0	-100.0	-100.0	-100.0	-100.0	0.0165110837937	-100.0	-0.467264028665	-100.0	-100.0	-0.154621624891	-0.193627861359	-0.193627861359	-100.0	0.677601108222	-100.0	-100.0	-100.0	-100.0
-100.0	-0.124425884899	-100.0	-100.0	-0.155963628254	-100.0	0.0277958608463	-100.0	0.542369033676	-100.0	-100.0	-100.0	-100.0	-100.0	-100.0	-100.0	-100.0	-100.0	-100.0	-100.0
-100.0	-100.0	-100.0	-100.0	-100.0	-100.0	-100.0	-100.0	-100.0	-100.0	-100.0	-100.0	-100.0	-100.0	-100.0	-100.0	-100.0	-100.0	-100.0	0.754287430179
-100.0	-100.0	-100.0	-100.0	-100.0	-100.0	0.0162639202719	-100.0	-100.0	-100.0	-0.687130950849	-100.0	-100.0	-0.457262838097	-100.0	-100.0	-100.0	-100.0	-100.0	-100.0
-0.840628000993	-100.0	-0.317489020019	-100.0	-100.0	-100.0	-0.155934377464	-100.0	-100.0	-100.0	-100.0	-100.0	-100.0	-100.0	-100.0	-100.0	-100.0	-100.0	-0.194608520364	-0.541270344144
-0.753388415977	-100.0	-100.0	-100.0	-100.0	-100.0	-100.0	-100.0	-0.194162499783	-100.0	0.979873300538	-0.719279210993	0.643290868392	-100.0	-100.0	0.333710865688	-100.0	-100.0	-0.694628042742	-100.0
-100.0	-100.0	-100.0	-100.0	-100.0	-100.0	-100.0	-100.0	-100.0	-100.0	-100.0	0.0396679574804	0.262646067647	-0.0837968961687	-100.0	-100.0	0.329042648758	0.195537899679	-0.31903527315	-100.0
-0.912894074143	-100.0	-100.0	-100.0	0.807666361281	-100.0	-100.0	-100.0	-100.0	-100.0	0.295107292487	-100.0	0.0163259095286	-100.0	-100.0	-0.46505934035	-100.0	-100.0	-100.0	-100.0
-100.0	-100.0	-0.472206717217	0.406431328978	-100.0	-100.0	-100.0	-100.0	-100.0	0.0251557665504	-100.0	-100.0	-100.0	-100.0	-100.0	0.238574289087	-0.205260773973	-100.0	0.262909596292	-100.0
-100.0	-0.193828074339	-100.0	-100.0	-100.0	-100.0	-100.0	-0.456862480172	-100.0	-100.0	-100.0	-100.0	-100.0	-100.0	-100.0	-100.0	-100.0	-100.0	-100.0	-100.0
-100.0	-100.0	0.862444896286	-100.0	-100.0	-100.0	-100.0	-100.0	-100.0	-100.0	-100.0	-100.0	-100.0	-100.0	-100.0	-100.0	0.753664566316	-100.0	-100.0	-100.0
-100.0	-100.0	0.220849006559	-100.0	-100.0	-100.0	-100.0	-100.0	-100.0	-100.0	-100.0	-100.0	-100.0	-100.0	-100.0	-100.0	-100.0	-100.0	-100.0	-100.0
-100.0	0.0532443369302	-100.0	-100.0	-1.36790092984	-0.823042876745	-100.0	-100.0	-100.0	0.237941348872	-100.0	-100.0	-100.0	-100.0	-100.0	-0.319474545685	-0.942931380031	-100.0	-100.0	-0.195102150561
-100.0	-100.0	-100.0	-100.0	-100.0	-100.0	-100.0	-100.0	-100.0	-100.0	0.0540727848055	0.262803230308	0.0279586936511	-100.0	-100.0	0.753111497086	0.521964823591	-100.0	-100.0	-100.0
-0.228181677983	-100.0	-100.0	-100.0	-100.0	-100.0	-100.0	-100.0	-100.0	-100.0	-100.0	-100.0	-100.0	-100.0	-100.0	-100.0	-100.0	-100.0	-100.0	-100.0
-100.0	-100.0	-100.0	-100.0	-100.0	-100.0	-100.0	-100.0	-100.0	-100.0	-100.0	-100.0	-100.0	-100.0	-100.0	-100.0	-100.0	-100.0	-100.0	-100.0
-100.0	-100.0	0.255619226734	-100.0	-100.0	-100.0	-100.0	0.263064805218	-100.0	-100.0	-100.0	-100.0	1.2457511877	-100.0	-100.0	-100.0	-100.0	-100.0	3.03993840741e-05	-100.0
-0.63520840613	-100.0	-100.0	-100.0	-0.123489540877	-100.0	-100.0	-100.0	-0.42820076153	-100.0	-100.0	-100.0	-100.0	-100.0	-100.0	-0.117031128479	-100.0	-100.0	-100.0	-0.412815984794
-100.0	-100.0	-100.0	-100.0	-100.0	-100.0	-100.0	-100.0	-100.0	-0.837770702477	-100.0	-100.0	-100.0	0.26310132391	-100.0	-100.0	-100.0	-100.0	-100.0	-100.0
-100.0	-0.800388265591	-100.0	0.109319076775	-100.0	-100.0	-100.0	-0.000144996719526	-100.0	-100.0	-100.0	-0.182108645965	-100.0	-100.0	-0.113073344562	-100.0	-0.695880200046	-0.200338745841	-0.200338745841	-100.0
-100.0	0.262905426738	-100.0	-100.0	-100.0	-100.0	-100.0	-100.0	-100.0	-100.0	-100.0	-100.0	0.262905426738	-100.0	-100.0	-100.0	-100.0	-100.0	-100.0	-100.0
0.478230793177	-100.0	0.485796324549	0.0631932938986	-100.0	-100.0	0.000369497378624	0.109803718502	0.285585715235	-0.467003075268	-100.0	-100.0	0.263403903212	-100.0	-100.0	0.000369497378624	0.109803718502	0.302448796444	-100.0	-100.0
-100.0	-100.0	-100.0	-100.0	-100.0	-0.112976535572	-0.261268929034	-0.000133948889611	-100.0	-100.0	-100.0	-100.0	-0.376010941406	-100.0	-100.0	-0.200279262178	-100.0	-0.403478800092	-100.0	-100.0
-100.0	0.326069682862	-100.0	-100.0	-1.55678888081	-0.112951762092	-100.0	-100.0	-100.0	-100.0	-100.0	0.477840299901	-100.0	-100.0	-100.0	-100.0	-0.714401503851	-100.0	-100.0	0.285195221958
-0.236993508516	-100.0	-0.182164684985	-100.0	-100.0	-100.0	-100.0	-100.0	-100.0	-100.0	-100.0	0.472020148128	-0.375976758426	-100.0	-100.0	-100.0	-100.0	0.29208849199	-100.0	-100.0
-100.0	-100.0	-0.169140511086	0.648163429629	-100.0	-100.0	0.00036878587796	-100.0	-100.0	-100.0	-100.0	-100.0	-100.0	-100.0	0.624390957987	-100.0	-100.0	-100.0	0.00036878587796	-100.0
-100.0	0.46411432283	-100.0	-100.0	-100.0	-100.0	0.000528824930991	-100.0	-100.0	-100.0	0.197922170995	-100.0	-100.0	-100.0	-100.0	-100.0	-100.0	-100.0	-100.0	0.269374108683
-100.0	-100.0	-100.0	-0.113417888009	-100.0	-0.376452293842	-100.0	-100.0	-100.0	-100.0	-100.0	-0.000407280558493	-0.376452293842	-100.0	-100.0	-0.376452293842	-0.45201069525	-0.000407280558493	-100.0	-100.0
0.0631844408171	-100.0	-100.0	-100.0	-100.0	-100.0	0.0631844408171	-100.0	-100.0	0.792071663876	-100.0	-100.0	0.263405330494	-100.0	-100.0	-100.0	-100.0	-100.0	-100.0	-100.0
-100.0	-100.0	-100.0	-0.672861356581	-100.0	-100.0	-100.0	-100.0	-100.0	-100.0	-100.0	-100.0	-100.0	-0.375165109355	-100.0	-100.0	-100.0	-0.0462514241154	-0.320816432708	-100.0
-100.0	0.348699979876	-100.0	-100.0	-100.0	0.000176782853344	-100.0	-100.0	0.0630103628223	-100.0	-100.0	-100.0	-100.0	-100.0	-100.0	-100.0	0.326228696903	-100.0	-100.0	-100.0
-100.0	-100.0	0.433435200987	-0.376687332715	-100.0	0.262291096762	-0.411606135371	-100.0	-100.0	-100.0	-0.545235375992	-100.0	-100.0	-100.0	-0.113652926881	-100.0	-1.03066220316	-100.0	0.17335636535	-100.0
-100.0	-100.0	-100.0	-0.375575508567	-100.0	-100.0	-100.0	-100.0	-100.0	-100.0	-100.0	0.368826992536	-100.0	-100.0	-100.0	-100.0	0.041437124981	-100.0	-100.0	-100.0
1.13779388995	-100.0	-0.0725231118961	-100.0	-100.0	-100.0	0.063117914216	-100.0	-100.0	-100.0	-100.0	-100.0	-100.0	0.000290366201071	0.35780367004	-100.0	-100.0	0.986103030216	-100.0	0.31646099156
-0.3759686198	-100.0	-100.0	-100.0	-100.0	-100.0	-100.0	-100.0	-100.0	-100.0	-100.0	-100.0	1.51400433942e-05	-0.112934213967	-0.0472103645623	-0.3759686198	-100.0	-100.0	-100.0	-100.0
0.302227488406	-100.0	-100.0	-100.0	-100.0	-100.0	-100.0	-100.0	-100.0	-100.0	-100.0	-100.0	-100.0	-100.0	-100.0	0.109582410463	-100.0	-100.0	-100.0	-100.0
-100.0	-100.0	-100.0	-100.0	-100.0	-100.0	-100.0	0.263277072985	-100.0	-100.0	0.0630968489536	-100.0	-100.0	-100.0	-100.0	-100.0	-0.3182946539	-100.0	-100.0	-100.0
1.00611291162	0.472911726775	-100.0	-100.0	-100.0	-100.0	-100.0	-100.0	0.000878923991991	-100.0	-100.0	0.00502093053635	-100.0	-100.0	-100.0	-100.0	-100.0	-100.0	-100.0	1.06371881819
-100.0	-100.0	-100.0	0.313720372776	-100.0	-100.0	-100.0	-100.0	-100.0	-100.0	-100.0	-100.0	-100.0	-100.0	-6.84116218715e-06	-100.0	-100.0	-100.0	-100.0	-100.0
-100.0	-0.37604951103	-100.0	-100.0	-100.0	-100.0	-100.0	-100.0	-100.0	-100.0	-0.411044082578	-100.0	-100.0	-100.0	-100.0	-100.0	-100.0	-100.0	-100.0	-100.0
-0.302863937141	-100.0	-100.0	-100.0	-100.0	-100.0	-100.0	-100.0	-0.200519997589	-100.0	-100.0	-100.0	-100.0	-100.0	-0.200519997589	-100.0	-100.0	-100.0	-100.0	-100.0
-100.0	-100.0	-100.0	-100.0	-100.0	-100.0	-100.0	-100.0	-100.0	-100.0	-100.0	-100.0	-100.0	-100.0	0.1094236207	0.262960987447	-100.0	0.120502034674	-100.0	-100.0
4.66422389043e-05	-0.2001521699	-100.0	-100.0	-0.0786725266483	-100.0	-100.0	-100.0	-100.0	-100.0	4.66422389043e-05	-100.0	-100.0	-100.0	-100.0	-0.2001521699	-100.0	-100.0	4.66422389043e-05	-0.2001521699
-100.0	-100.0	-100.0	-100.0	-100.0	-100.0	-100.0	-100.0	-100.0	-100.0	7.21963285309e-05	-100.0	-100.0	-100.0	-100.0	-100.0	-100.0	-100.0	-100.0	-100.0
-100.0	-0.375649037718	-0.199913920905	-100.0	-100.0	-100.0	-100.0	0.415373440508	-100.0	-100.0	-100.0	-100.0	-100.0	-100.0	-0.375649037718	-100.0	-100.0	-100.0	-100.0	-100.0
-100.0	-100.0	-100.0	-100.0	-100.0	-100.0	-100.0	-100.0	-0.000497036205697	-100.0	-100.0	-100.0	-100.0	-100.0	-100.0	-100.0	-100.0	-100.0	-100.0	-100.0
-100.0	-100.0	-100.0	-0.40355997599	-100.0	-100.0	-100.0	-100.0	-100.0	-100.0	-0.200190411933	-100.0	-100.0	-100.0	0.302069471836	-0.8027423916	0.109424393894	-100.0	-100.0	-100.0
-100.0	0.676471169544	-100.0	-100.0	-100.0	-100.0	-100.0	-100.0	-100.0	-100.0	-100.0	-100.0	-100.0	-100.0	-100.0	-100.0	0.26323258608	-100.0	-100.0	-100.0
-100.0	0.263048333582	-100.0	-100.0	-100.0	-100.0	-100.0	-100.0	-100.0	-100.0	-100.0	1.39277479488e-05	-100.0	1.39277479488e-05	-0.113070496232	1.39277479488e-05	-100.0	-0.125540021573	-100.0	1.39277479488e-05
-100.0	-100.0	-100.0	-100.0	0.799755430878	0.00022915476969	-0.28401540788	0.00022915476969	-100.0	0.848226061325	-100.0	-100.0	-100.0	-100.0	-100.0	0.285182258049	-100.0	-100.0	0.00022915476969	0.678301059882
-100.0	-0.200837583331	-0.0950515039504	-0.803983936823	-100.0	-100.0	-100.0	-100.0	-100.0	-100.0	-0.000328713359323	-100.0	-0.000328713359323	-100.0	-0.533703469513	-100.0	-0.200837583331	-100.0	-100.0	-100.0
-100.0	-100.0	-100.0	-100.0	0.848143622422	0.285365497856	-100.0	0.000146715867295	-100.0	-100.0	-100.0	-100.0	-100.0	-100.0	-100.0	-100.0	0.608875986642	-100.0	-100.0	-100.0
-100.0	-100.0	-100.0	-100.0	-0.38031585423	-100.0	-100.0	-0.0479045355254	-100.0	-1.13241417279	-100.0	-100.0	-100.0	-0.200721594599	-100.0	0.261524089991	-100.0	-100.0	-100.0	-100.0
-100.0	-100.0	-100.0	0.0031490799352	-100.0	-100.0	-100.0	-100.0	-0.376826214184	-100.0	-100.0	-100.0	-100.0	-100.0	-100.0	-100.0	-100.0	0.284461044355	-100.0	-100.0
-0.540201045668	-100.0	-100.0	-100.0	-100.0	-100.0	-0.270029061955	-100.0	-100.0	-100.0	-100.0	-100.0	0.145008437324	-100.0	-100.0	-0.436021688658	-0.411430186912	-100.0	-100.0	-100.0
-100.0	-100.0	-100.0	-100.0	0.26301964297	-100.0	-100.0	-100.0	-100.0	-100.0	-100.0	-0.532957645131	-0.269923239298	-100.0	-100.0	-100.0	-0.30938183108	-100.0	-100.0	0.350009134522
-100.0	-100.0	-100.0	-100.0	-0.112919252895	-0.000100823656119	-0.200232493629	-0.200232493629	-100.0	-100.0	-0.317087262579	-0.000100823656119	-100.0	-100.0	-100.0	-100.0	-100.0	-0.000100823656119	-100.0	-100.0
-100.0	-100.0	-0.189506267222	-0.411898688558	0.284452206489	-100.0	-0.674933094392	0.202773022782	-100.0	-100.0	-100.0	-100.0	-100.0	-100.0	-100.0	-100.0	-100.0	-100.0	-100.0	-100.0
-100.0	-100.0	-100.0	-100.0	-0.0475361070517	-100.0	0.197458526984	0.32615817156	-100.0	0.20382432757	-100.0	-100.0	-100.0	-100.0	-100.0	-100.0	-100.0	0.647932892899	-100.0	-100.0
-100.0	-100.0	-100.0	-100.0	-100.0	-100.0	-100.0	-100.0	-100.0	-0.134611966357	-0.487100709606	-100.0	-0.4110952941	-100.0	-100.0	-100.0	0.109085783547	-100.0	-100.0	-100.0
-100.0	-100.0	-100.0	-100.0	-100.0	-100.0	-100.0	-100.0	-100.0	-100.0	-100.0	-0.119922734214	-100.0	-100.0	-100.0	-100.0	-100.0	-100.0	0.477631317979	-100.0
-100.0	-100.0	-100.0	1.17443401789	-0.283314930669	-100.0	-100.0	-100.0	-100.0	-100.0	-0.317078612898	-100.0	-100.0	0.285224497882	-0.112896317653	-100.0	-100.0	-100.0	-100.0	-100.0
-100.0	-100.0	-100.0	-100.0	-0.912507614888	-100.0	0.33103534397	-100.0	-100.0	-100.0	-100.0	-100.0	0.302588680321	-100.0	-100.0	-0.199890399533	-100.0	-100.0	-100.0	-0.0465777723993
-100.0	-100.0	-100.0	-100.0	-100.0	-100.0	-100.0	-100.0	0.262878819661	-100.0	-100.0	-100.0	-0.134683665368	-100.0	-100.0	-100.0	-100.0	-100.0	-100.0	-100.0
-100.0	-100.0	-100.0	-0.205848361495	-100.0	-100.0	0.00387068700633	-100.0	0.761424985082	-100.0	-0.131932003104	-100.0	-100.0	-100.0	-100.0	-0.113044132834	-100.0	-100.0	-100.0	-100.0
-100.0	-100.0	-100.0	-100.0	-100.0	-0.112957821888	-100.0	-100.0	-100.0	-100.0	-100.0	-100.0	-100.0	-100.0	-100.0	-100.0	-100.0	-0.375992227721	-100.0	-100.0
-100.0	-100.0	-100.0	-100.0	0.471872254836	-0.113090245886	-100.0	-100.0	-100.0	-0.674045757304	-100.0	-100.0	-100.0	-0.200386088729	-100.0	-100.0	-100.0	-0.188618930134	0.394050431564	-100.0
0.217344854582	-100.0	-100.0	0.285543110231	-100.0	-100.0	-0.269125755347	0.833366260931	-100.0	-100.0	-100.0	-100.0	-100.0	-100.0	-100.0	-100.0	-100.0	-100.0	0.302504942262	-100.0
-100.0	-0.200367818105	-100.0	-100.0	-100.0	-100.0	-100.0	0.173608039606	-0.188962039779	-100.0	-100.0	-100.0	-100.0	-100.0	-1.03058322125	-100.0	-100.0	-100.0	-100.0	0.443656996104
-100.0	-100.0	-0.111886801116	0.000307535206875	-100.0	0.000307535206875	-100.0	0.0635627033739	0.0709967031395	-0.19947170246	-100.0	-100.0	-0.19947170246	-100.0	-100.0	0.000307535206875	-100.0	-100.0	-100.0	0.872148724078
-100.0	-100.0	-100.0	-100.0	-100.0	-100.0	-100.0	-100.0	-100.0	-100.0	-100.0	-100.0	-100.0	-100.0	-0.000248383416345	-100.0	-100.0	-100.0	-100.0	-100.0
0.446527057151	0.285206203841	-100.0	-100.0	-100.0	-100.0	-100.0	-100.0	-100.0	-100.0	-100.0	-100.0	-100.0	-100.0	-100.0	-100.0	-100.0	-100.0	-100.0	-100.0
-100.0	-100.0	-100.0	-100.0	-100.0	-100.0	-100.0	0.106429962632	0.263028142499	0.00508266612353	-100.0	-100.0	-100.0	-100.0	-100.0	-100.0	-100.0	-100.0	-100.0	0.285554729834
-100.0	0.677934731688	0.174361597014	0.0628526033069	-100.0	-0.000137173424283	-100.0	-100.0	-100.0	0.145665984369	-100.0	-100.0	0.477890102586	0.204953490367	-100.0	-0.718364519761	-100.0	-100.0	-100.0	-100.0
0.51407135889	-100.0	-100.0	-100.0	0.315595046758	-100.0	-100.0	-100.0	-100.0	-100.0	-100.0	0.06302572758	-100.0	-100.0	-100.0	-100.0	-100.0	-100.0	-100.0	0.000158213025411
-100.0	-100.0	-100.0	-100.0	-100.0	-100.0	0.285100943068	-100.0	-100.0	-0.304633488984	-100.0	-100.0	-100.0	-100.0	-100.0	-100.0	-100.0	-100.0	-100.0	-100.0
-100.0	0.384014099519	-0.112799071807	-100.0	-100.0	-100.0	-100.0	-100.0	-100.0	-100.0	-100.0	-100.0	0.000230269944579	0.000230269944579	-100.0	-100.0	0.0630138861278	0.000230269944579	-100.0	-100.0
-100.0	-0.282834939595	-100.0	-100.0	0.315518866765	-100.0	-100.0	-100.0	-100.0	-0.261568568775	-100.0	-100.0	-100.0	0.263080531971	-0.188333976881	-100.0	-100.0	-100.0	-100.0	-100.0
-100.0	0.678140845136	-100.0	0.109987382219	-100.0	-100.0	-100.0	-100.0	-100.0	0.174877383376	-100.0	-100.0	-100.0	-100.0	-100.0	-100.0	-100.0	-100.0	-100.0	-100.0
-0.269971833808	-100.0	-100.0	-100.0	-100.0	0.285401500558	-100.0	-100.0	-100.0	-0.533006239642	-100.0	-100.0	-100.0	-100.0	-100.0	-100.0	0.120243302481	-100.0	-100.0	-100.0
-0.547012932294	-100.0	-100.0	-100.0	-100.0	-100.0	-100.0	-100.0	-100.0	-100.0	-100.0	-100.0	-0.203921130723	-100.0	-100.0	-100.0	-100.0	-100.0	-0.289459005274	-100.0
-100.0	-100.0	-100.0	-100.0	-100.0	-100.0	-100.0	-100.0	-100.0	-100.0	-100.0	-100.0	0.26301566642	-100.0	-100.0	-100.0	-100.0	-100.0	-100.0	0.0185398403171
-100.0	-100.0	-100.0	1.323076731	-100.0	-100.0	-100.0	-100.0	-100.0	-100.0	-100.0	0.229889018261	-0.653757384679	-100.0	-100.0	-100.0	0.483746139071	-100.0	-100.0	-100.0
0.0244476436124	-100.0	-100.0	-100.0	0.0290299689706	-100.0	-100.0	-100.0	-100.0	-100.0	-100.0	-100.0	-100.0	-100.0	-100.0	-100.0	-100.0	-100.0	-100.0	-100.0
-100.0	-100.0	0.23319337778	-100.0	-100.0	-100.0	0.010800956444	-100.0	-100.0	-100.0	0.010800956444	-100.0	-100.0	-100.0	-100.0	-100.0	-0.193496885666	-100.0	-100.0	-0.000128195622232
-100.0	-100.0	-100.0	-100.0	-100.0	-100.0	-100.0	-100.0	-0.140678105126	-0.390357782949	-100.0	-100.0	-100.0	-100.0	-0.101587539466	-100.0	-0.443050607197	-100.0	-100.0	-100.0
-100.0	-100.0	-100.0	-100.0	-100.0	-100.0	-100.0	0.0315150457146	-100.0	-100.0	-100.0	-100.0	-100.0	-100.0	-100.0	-100.0	-100.0	-0.498424750479	-100.0	0.233060792807
-100.0	-0.423760477942	-100.0	-100.0	-100.0	-100.0	0.38114998556	-100.0	-100.0	-100.0	-100.0	-100.0	-100.0	-100.0	-100.0	1.04922143083e-05	-100.0	-100.0	-100.0	-100.0
-100.0	-100.0	-100.0	-100.0	0.306696562909	-100.0	-100.0	-100.0	0.0107141833956	-0.542042797945	-100.0	-100.0	-100.0	-100.0	-100.0	-100.0	-100.0	-100.0	-100.0	-100.0
-100.0	-100.0	-100.0	-0.20385638804	-100.0	-100.0	-100.0	-100.0	-100.0	-100.0	-100.0	-100.0	-100.0	-100.0	-100.0	-0.490196771285	-0.685983210506	0.485347612382	-100.0	-100.0
-100.0	-100.0	-100.0	-100.0	-100.0	-100.0	-100.0	-100.0	-100.0	-100.0	-100.0	-100.0	-100.0	-100.0	0.295370134019	0.318205600844	0.795639596848	-100.0	-100.0	-100.0
0.510159929348	-100.0	0.318827856308	1.44035615958	-100.0	-100.0	0.0188581966711	-100.0	-100.0	-100.0	-100.0	-100.0	-100.0	-100.0	0.161550148321	-100.0	-100.0	-100.0	-0.818675667442	-100.0
-0.152512455177	-100.0	-100.0	-100.0	-0.00659624147475	-100.0	-100.0	-100.0	-100.0	-0.425781795644	-100.0	-100.0	-1.28985352218e-05	-100.0	-100.0	-100.0	0.336260556257	-100.0	-0.485439725705	-100.0
-100.0	-100.0	-100.0	-100.0	-100.0	-100.0	-100.0	0.331802987237	0.233550845315	-100.0	-100.0	-100.0	-100.0	-100.0	-100.0	-100.0	-100.0	-100.0	-100.0	-0.428786297563
-100.0	-100.0	0.452996244282	-100.0	-100.0	-0.262511200565	-100.0	-100.0	-100.0	-100.0	-100.0	-100.0	-100.0	-100.0	0.467834074483	0.0397252529212	-100.0	-100.0	-100.0	-100.0
-100.0	-100.0	-100.0	-100.0	-100.0	0.159590918615	-100.0	0.78512891106	-100.0	0.232620391234	-100.0	-100.0	-100.0	-100.0	-100.0	-100.0	-100.0	0.000115554285348	-100.0	0.263591448133
0.238905169103	-100.0	-100.0	-100.0	-100.0	-100.0	-100.0	-100.0	-100.0	-100.0	-100.0	-100.0	-100.0	-100.0	-0.112386348878	-100.0	-100.0	-0.786180485921	-100.0	-100.0
-100.0	-100.0	0.422626643297	-100.0	-100.0	-100.0	-100.0	0.000131037088066	-100.0	-100.0	-100.0	-100.0	-100.0	-100.0	-100.0	-100.0	-100.0	-100.0	-100.0	-100.0
-0.0463213667825	-0.513709743556	-100.0	-100.0	-100.0	-100.0	-100.0	-100.0	-0.258661800823	-100.0	-100.0	-100.0	-100.0	-100.0	-100.0	-100.0	-100.0	-100.0	0.674494349023	-100.0
-100.0	-100.0	1.0495555593	-100.0	1.2393499938	0.226844159599	-100.0	-100.0	-100.0	-100.0	-100.0	-100.0	0.159591467935	0.888026745136	-100.0	-100.0	-100.0	-0.0361902462349	-100.0	-100.0
-100.0	0.0145406768858	-100.0	-100.0	-100.0	0.594578905184	-100.0	-100.0	-100.0	-100.0	-100.0	-100.0	-100.0	0.159151044413	-100.0	-100.0	-100.0	-100.0	-1.13778637606	-0.0834929999291
0.644664660843	-100.0	-100.0	0.867609286572	-100.0	0.422341856093	0.452571787293	-100.0	-100.0	-100.0	-100.0	0.669559089618	-100.0	-100.0	0.754482373957	-100.0	-0.152408221651	0.0141206647814	-100.0	-100.0
-100.0	-100.0	-100.0	0.844585307179	0.282659260147	-100.0	-100.0	-100.0	-100.0	0.303826711297	-100.0	-100.0	-100.0	-100.0	-100.0	-100.0	-100.0	-100.0	-100.0	-100.0
-1.37969501286	-100.0	-100.0	-100.0	-100.0	-100.0	-100.0	-100.0	-100.0	-100.0	-100.0	0.120957784774	-100.0	-100.0	-100.0	-0.0845546853928	-0.376485672534	-0.679255294721	-100.0	-0.452681346918
-0.543015715521	-100.0	-0.123035675606	-100.0	-100.0	-100.0	-0.621748607603	-100.0	-100.0	-100.0	-100.0	-100.0	-100.0	-100.0	-100.0	-100.0	-100.0	0.283086344674	-100.0	-100.0
-100.0	-100.0	-0.49051494927	-100.0	-100.0	-100.0	-0.779874249855	-100.0	-0.263216628027	-0.49051494927	-100.0	-100.0	-100.0	-100.0	-100.0	-100.0	-100.0	-100.0	-100.0	-100.0
-100.0	-100.0	-100.0	-100.0	-0.635511075186	-100.0	-100.0	-100.0	-100.0	-100.0	0.181032519543	-100.0	-100.0	-100.0	-100.0	-100.0	-1.16258871961	-100.0	-100.0	-100.0
-100.0	-100.0	-100.0	0.226405419716	-100.0	-100.0	-100.0	-100.0	0.422215646515	-100.0	-100.0	-100.0	-100.0	-100.0	-100.0	-100.0	0.44474925689	-100.0	-100.0	-100.0
-100.0	-100.0	0.748222906257	-0.737203920913	0.262796079087	-100.0	-100.0	-100.0	-100.0	-100.0	-100.0	-100.0	-100.0	-100.0	-100.0	-100.0	-100.0	-100.0	0.226390161689	-100.0
-100.0	-0.577706503803	-100.0	-100.0	-100.0	-100.0	-100.0	-100.0	-100.0	-100.0	-0.00718977969805	-100.0	-100.0	-100.0	-100.0	-100.0	-0.280523029991	0.3741605424	-100.0	-100.0
-0.543396008022	-0.678421392378	-100.0	-0.294549816234	-100.0	-100.0	-100.0	-0.0369147458551	-0.263383893099	0.594107515728	-100.0	-100.0	-0.0999948720633	-100.0	-0.112948754255	-100.0	-100.0	-100.0	-100.0	-100.0
-100.0	-100.0	-100.0	-0.425875006274	-100.0	-0.000130753253304	-100.0	-100.0	-100.0	-100.0	-100.0	-100.0	-100.0	-100.0	0.169843015883	0.00491095771515	-0.0796397858585	-0.485557580424	-100.0	-0.259037796385
-100.0	-100.0	-100.0	-100.0	-100.0	-100.0	-100.0	-100.0	-100.0	-100.0	-0.621558882593	-100.0	-100.0	-0.695613599347	-0.258988803208	-100.0	-100.0	-100.0	-100.0	-100.0
-100.0	0.070794280308	0.477630679426	-100.0	-0.32631883701	-100.0	0.868426319113	-100.0	-100.0	-100.0	-0.58376752974	-100.0	-100.0	-100.0	-100.0	-100.0	-100.0	-100.0	-100.0	-100.0
0.166066479078	-100.0	-100.0	-100.0	-100.0	-100.0	-100.0	0.121733649205	-100.0	0.314884490544	-100.0	-100.0	-100.0	0.422089735096	-100.0	-100.0	-100.0	-100.0	-100.0	-100.0
-100.0	-0.0359789240976	-0.350064031129	-0.0570974742588	-100.0	-100.0	-100.0	-100.0	-0.485127679415	-100.0	-100.0	-100.0	-100.0	-100.0	-100.0	-100.0	-100.0	-100.0	-100.0	-100.0
-100.0	-100.0	-100.0	-100.0	-100.0	-100.0	-100.0	-100.0	-100.0	-100.0	-100.0	-2.84398495307e-05	-100.0	-100.0	-2.84398495307e-05	-100.0	-100.0	-100.0	-100.0	-100.0
-100.0	-1.03708665315	-100.0	-100.0	-100.0	-100.0	-100.0	-100.0	-100.0	-100.0	-100.0	-100.0	-100.0	-100.0	-100.0	-100.0	-100.0	-100.0	-3.39319704156e-05	-0.0370866531515
-100.0	-100.0	-100.0	-100.0	-100.0	-100.0	0.158870608419	-100.0	0.226260263453	-0.956606609001	-100.0	-100.0	-100.0	-0.000141448361438	-100.0	-100.0	-100.0	-100.0	0.180699728573	-100.0
-100.0	-100.0	-100.0	-100.0	-100.0	-100.0	-100.0	-100.0	-100.0	-100.0	-100.0	-0.451537560118	-100.0	0.262893928213	-100.0	-100.0	-100.0	-0.0836208815493	-100.0	-100.0
-100.0	-100.0	-100.0	-100.0	-0.552531720874	-100.0	-100.0	-100.0	-100.0	-100.0	0.302277222768	-100.0	-100.0	-0.25459030884	-100.0	-100.0	0.15893170501	-100.0	-100.0	-100.0
-0.000467984592369	-100.0	-0.452229106726	-100.0	-100.0	-100.0	-100.0	-100.0	-100.0	-100.0	-100.0	-100.0	-0.113568114073	-0.0844510450461	-100.0	-100.0	-100.0	-100.0	-0.000467984592369	-100.0
-100.0	-100.0	-100.0	0.384674163196	-100.0	-0.258351820801	-100.0	0.071243074313	-100.0	-100.0	-100.0	-100.0	-100.0	-100.0	-100.0	-0.249063954294	-100.0	-100.0	0.040442662901	-100.0
0.44813312849	-100.0	-100.0	-100.0	-100.0	-100.0	-100.0	-100.0	-100.0	-100.0	-100.0	-100.0	-100.0	-100.0	-100.0	-100.0	-100.0	-0.2538193817	-100.0	-100.0
-100.0	-0.841952095207	0.0128648053836	0.0128648053836	-100.0	-100.0	-100.0	-100.0	-100.0	-100.0	-100.0	-100.0	-100.0	-100.0	0.208024414875	-100.0	-100.0	-100.0	-100.0	-100.0
-100.0	-100.0	-100.0	-100.0	-100.0	-100.0	-100.0	-100.0	-100.0	-100.0	-100.0	-100.0	-100.0	-100.0	-0.359962481255	-100.0	-100.0	-100.0	-100.0	-100.0
-100.0	-100.0	-100.0	-100.0	-0.229822002139	-100.0	-0.405032109269	-100.0	-100.0	-100.0	-100.0	0.0709687823652	-100.0	0.0709687823652	-100.0	-100.0	-100.0	-100.0	-0.0365664461946	-100.0
-0.545669964671	-0.250499065591	-0.835461566312	0.167709882455	-100.0	-100.0	-100.0	-100.0	-100.0	-100.0	-100.0	0.332345256132	-100.0	-100.0	-100.0	-100.0	-100.0	-100.0	-100.0	-100.0
-100.0	-100.0	-100.0	-100.0	-0.857450740523	0.070474410649	-100.0	0.258026476897	-100.0	-100.0	-100.0	-100.0	-100.0	-100.0	-100.0	-0.255707966666	-100.0	-100.0	0.624559340358	-100.0
-100.0	-0.13182346472	-100.0	0.361624244391	-100.0	-100.0	-100.0	0.227217623375	-100.0	-100.0	-100.0	-100.0	-100.0	-100.0	-0.146075516183	0.751642379511	-100.0	-100.0	-100.0	-100.0
-100.0	-100.0	-100.0	1.25776242566	-0.243279719341	-100.0	-100.0	-100.0	-100.0	-100.0	-0.471188629691	-100.0	-100.0	-100.0	-100.0	-100.0	-100.0	-100.0	-100.0	-100.0
-100.0	-100.0	-100.0	-100.0	-100.0	-100.0	0.578893372626	-100.0	-100.0	-100.0	-100.0	-100.0	-100.0	0.75185678182	-100.0	-100.0	0.0820758455168	-100.0	0.749082503404	1.19752596257
-100.0	-100.0	-100.0	-100.0	-100.0	0.487582373518	-100.0	-100.0	0.22715035552	0.479541218218	-100.0	-100.0	-100.0	0.110886459873	-100.0	-100.0	-100.0	-100.0	0.265189952182	-100.0
-100.0	-100.0	-100.0	-0.267073441094	-100.0	-100.0	-100.0	-100.0	-100.0	-100.0	-100.0	-100.0	0.890538340351	-100.0	-100.0	-100.0	-100.0	-100.0	-100.0	-100.0
-100.0	-100.0	-100.0	-100.0	-0.34668075022	-100.0	-100.0	-100.0	-100.0	-100.0	-0.0610743331094	-100.0	-100.0	-100.0	-100.0	-100.0	-100.0	-0.678132910024	-100.0	-100.0
-100.0	-0.833155549084	-100.0	-0.246187998943	-0.116941743577	-100.0	-100.0	-100.0	-100.0	-100.0	-100.0	-100.0	-100.0	-100.0	-100.0	-100.0	-100.0	0.0737350465247	-100.0	-100.0
-100.0	-0.135924107633	-100.0	-0.245351860642	-0.636640216377	-100.0	-100.0	-100.0	-0.257980664833	-100.0	-100.0	-100.0	-0.0615353245913	-0.403234641709	-0.927193237511	-100.0	-0.109449513074	-0.0615353245913	0.160857096745	-100.0
-100.0	-100.0	-100.0	0.483562438685	-100.0	-100.0	-100.0	-100.0	0.000277820122484	-100.0	-100.0	-100.0	-100.0	-100.0	0.875515125273	0.113966783881	0.0460157408546	-100.0	-100.0	-100.0
0.109481032633	0.422491572876	0.270498392644	-100.0	0.491819873947	-100.0	0.226637079235	-100.0	-100.0	-100.0	-100.0	-100.0	-100.0	-100.0	-100.0	-100.0	-0.485472526624	-100.0	-100.0	0.226637079235
-100.0	0.95934545372	-100.0	-100.0	-100.0	-100.0	-100.0	-100.0	-100.0	0.0165317324848	-100.0	-100.0	-0.062554869902	-100.0	-100.0	-100.0	-100.0	-0.643609118612	-100.0	-100.0
-100.0	-100.0	-100.0	0.110166442972	-100.0	-100.0	-100.0	-100.0	-100.0	-100.0	0.403470369503	-100.0	-100.0	-100.0	0.423051808615	-100.0	-0.410715600977	-100.0	-100.0	-100.0
-0.451402368222	-100.0	-100.0	-100.0	-100.0	-100.0	-100.0	-0.25875729028	-100.0	-100.0	-100.0	-100.0	-100.0	-100.0	-0.309859373001	-100.0	-0.0129631838893	0.22666953689	-100.0	-100.0
-0.253098296247	-0.715080746206	-0.388564397264	-100.0	-100.0	-0.405101389692	0.402680667801	-100.0	-100.0	-100.0	-100.0	-0.911012105529	-100.0	-0.0990577800689	-100.0	-100.0	-100.0	-100.0	-100.0	-0.425574129011
-100.0	-100.0	-100.0	-100.0	-100.0	-0.0366919126096	-100.0	-100.0	-0.0366919126096	-0.0994745124598	-100.0	-0.253445872681	-100.0	-100.0	-100.0	-100.0	-0.840872489101	-100.0	-100.0	-100.0
-100.0	-0.103870894772	-100.0	-0.309442023492	-100.0	-100.0	-100.0	-100.0	-100.0	-100.0	-100.0	-100.0	-0.263004268876	-0.036462509869	-100.0	-100.0	-0.514450470724	-100.0	-100.0	-0.0631056629209
-100.0	-100.0	-0.263339584283	-100.0	-100.0	-100.0	-100.0	-100.0	-100.0	-100.0	-100.0	-100.0	-0.263339584283	-100.0	-100.0	0.593755784056	-100.0	-100.0	-100.0	-100.0
-100.0	-100.0	-100.0	-100.0	-100.0	-0.0364835520447	-100.0	-0.0418940487296	-100.0	-100.0	-100.0	-100.0	-100.0	-100.0	-100.0	-100.0	0.402263400055	-100.0	-100.0	-100.0
-100.0	-100.0	0.159171064062	-100.0	-100.0	-100.0	-100.0	-100.0	-100.0	0.346161600536	-100.0	-100.0	-100.0	-100.0	0.226468032259	-100.0	0.109104238608	-100.0	-100.0	-100.0
-100.0	-100.0	-100.0	-100.0	-0.0836233043991	0.159074883692	-100.0	-0.485622302909	-100.0	-100.0	-0.0836233043991	-100.0	-100.0	-100.0	-100.0	-100.0	-100.0	-100.0	-100.0	-100.0
-100.0	-100.0	-0.0523261115834	0.0916218558905	-100.0	-0.577900090856	-100.0	-0.84093449669	-100.0	-100.0	-100.0	-100.0	-100.0	-100.0	0.564990654662	-100.0	-100.0	-100.0	-100.0	0.748438397677
-100.0	0.239661268932	-100.0	-0.714620717073	-100.0	-100.0	0.633250486426	-100.0	-100.0	-100.0	-100.0	-100.0	-100.0	-100.0	-0.490193281964	-100.0	-100.0	-100.0	-100.0	-100.0
-100.0	-0.145452796835	-100.0	-100.0	-100.0	0.625215260872	-100.0	-100.0	-100.0	-100.0	-100.0	-100.0	-100.0	-100.0	-100.0	0.66844334821	-100.0	0.696508628813	-100.0	-100.0
-100.0	-100.0	0.561797076835	-100.0	0.565846748108	-100.0	-0.0984294103101	-100.0	-100.0	-100.0	0.0154474541683	-100.0	-100.0	-100.0	-100.0	-100.0	-100.0	-100.0	-100.0	-100.0
-100.0	-100.0	-100.0	-100.0	-100.0	-100.0	-100.0	-0.252404180462	-100.0	-100.0	-100.0	-100.0	-100.0	-100.0	-100.0	-100.0	-100.0	0.284537124548	-100.0	-100.0
-1.11068636137	-0.246735098871	-100.0	0.523496283478	-100.0	-100.0	-100.0	-100.0	-100.0	-100.0	-100.0	-100.0	-100.0	-100.0	-100.0	-100.0	-100.0	-100.0	-0.782591219024	-100.0
-100.0	-100.0	-100.0	-0.259216436766	0.560750525758	-100.0	-0.259216436766	-0.000410664980617	-100.0	-100.0	-100.0	-100.0	-100.0	-100.0	-100.0	-100.0	-100.0	-100.0	-100.0	-100.0
-100.0	-100.0	-100.0	-100.0	-100.0	-100.0	0.371795762739	-100.0	-100.0	-100.0	-0.946785628038	-0.290708193395	-100.0	-1.15848685293	-100.0	-100.0	-100.0	-100.0	-100.0	-100.0
0.137847971189	0.251683310198	0.0381439699104	-100.0	-100.0	-0.31558172304	-100.0	-1.00652396314	-100.0	-100.0	-100.0	-100.0	0.485157444751	-0.0845444501478	-0.0845444501478	-0.43207872555	-100.0	-100.0	-0.340372483559	-100.0
-100.0	-100.0	-100.0	-100.0	-0.283049593669	-100.0	-100.0	-100.0	-100.0	-100.0	-100.0	-100.0	-0.297925686841	-100.0	-0.348805779366	-0.644789929862	-100.0	0.217110998286	-100.0	0.677616701199
-100.0	-100.0	-0.672345920818	-100.0	-100.0	0.485389786894	0.309731113299	-100.0	-100.0	-100.0	-100.0	-100.0	-100.0	-100.0	-100.0	-100.0	-100.0	-100.0	-100.0	-0.0178856218025
-100.0	-100.0	0.105502814609	-100.0	-1.33072633616	-100.0	-100.0	0.214652585977	-100.0	-100.0	0.309233347152	-0.101019947268	-100.0	-100.0	-100.0	-100.0	-100.0	-100.0	-100.0	-100.0
-100.0	-100.0	-0.94928954931	-100.0	-0.351207959632	-100.0	-100.0	-100.0	-100.0	0.287859237811	-100.0	0.639476098738	-100.0	-100.0	-100.0	-100.0	-100.0	-100.0	-100.0	-100.0
-100.0	-0.695177049097	0.518425528929	-0.550199601266	-100.0	-100.0	-100.0	-100.0	-100.0	-0.287165195432	-100.0	-100.0	-100.0	-100.0	-100.0	-100.0	-0.125974409886	-100.0	-100.0	-100.0
-100.0	-100.0	-100.0	-0.566781897493	-100.0	-100.0	-100.0	-100.0	-100.0	-0.209970551361	-100.0	-100.0	-100.0	-100.0	-100.0	-100.0	-100.0	-100.0	-100.0	0.10594061271
-100.0	-0.211831821602	0.701424333724	-100.0	-100.0	-100.0	-100.0	-100.0	0.055355508368	-100.0	0.0516173391032	-100.0	-100.0	0.0960752166921	0.449315519853	-100.0	-100.0	-100.0	-100.0	0.288720294635
-100.0	0.930089054564	-100.0	0.278012357984	-100.0	-100.0	-0.432458845475	-0.270019531729	-100.0	0.322443905187	-0.564279246205	-100.0	0.0963475404528	-0.287371525747	-100.0	-100.0	-100.0	0.278012357984	-100.0	-100.0
-100.0	-0.211000456397	-100.0	-0.101002993041	-0.342806956056	-0.000566317606016	-100.0	-100.0	-100.0	0.288020916431	-0.270927994483	-100.0	-100.0	-100.0	-100.0	-100.0	-100.0	-100.0	-100.0	-0.25455932555
-100.0	-100.0	-100.0	-100.0	0.610742606258	-100.0	-100.0	-100.0	-100.0	-0.0192458660182	1.05936687664	-100.0	-100.0	-100.0	-100.0	-100.0	-100.0	-100.0	0.496552467621	-100.0
-100.0	-100.0	-100.0	-100.0	-100.0	6.7103535665e-05	-0.389013082172	-100.0	-100.0	-0.0170677099994	-100.0	-0.207549802829	-100.0	-100.0	-100.0	-100.0	-100.0	-100.0	-100.0	-100.0
-100.0	-100.0	-100.0	-100.0	-100.0	-100.0	-8.98981072289e-05	-100.0	-100.0	-100.0	-100.0	-100.0	-100.0	-0.550832453194	-100.0	-100.0	-100.0	-100.0	-100.0	-0.389538833393
-100.0	-100.0	0.678156600605	0.256497301072	0.277826030806	-100.0	-100.0	-100.0	-100.0	-100.0	-100.0	0.902486055537	-100.0	-100.0	-100.0	0.0554336094693	-100.0	-100.0	-100.0	-100.0
-100.0	0.0549561814836	-100.0	-100.0	0.0956347128483	-100.0	-100.0	-100.0	-100.0	-0.433241644933	-100.0	-100.0	-100.0	0.262901342901	-100.0	-100.0	-100.0	-100.0	-100.0	-100.0
-100.0	-100.0	-100.0	-100.0	-100.0	-100.0	-100.0	-100.0	-100.0	0.485782391693	-100.0	-100.0	-100.0	-100.0	-100.0	-100.0	-100.0	-100.0	-100.0	-100.0
-100.0	-100.0	-100.0	-100.0	-0.389652302587	-100.0	-100.0	-100.0	-100.0	-100.0	-100.0	-0.42653122337	-100.0	-100.0	-100.0	0.356613668597	-100.0	-100.0	-100.0	-0.207958128489
-100.0	-100.0	-100.0	-100.0	0.297154264916	-100.0	-100.0	-100.0	-100.0	0.0959588039681	0.0552920513655	0.0218513434481	-100.0	-100.0	0.929761169282	-100.0	0.0959588039681	-100.0	-100.0	-0.0901057538306
-100.0	-100.0	0.262944073869	-100.0	-100.0	-100.0	0.277466827278	-100.0	-100.0	-100.0	-100.0	-100.0	-100.0	-100.0	-100.0	-100.0	0.262944073869	0.151978878982	-100.0	-100.0
-100.0	-100.0	-100.0	-100.0	-100.0	-100.0	-0.000168098780421	-0.208081167628	-0.000168098780421	-100.0	-0.485678320099	-100.0	-100.0	-100.0	-0.288082174624	-0.000168098780421	-0.000168098780421	-100.0	-100.0	-100.0
-100.0	-100.0	-100.0	0.0288005849039	-100.0	-100.0	-100.0	-100.0	-100.0	-100.0	-100.0	-100.0	-100.0	-100.0	-100.0	-100.0	-100.0	-100.0	-100.0	-100.0
-0.210416644493	-100.0	-100.0	-100.0	-100.0	-100.0	-100.0	-100.0	-100.0	-100.0	-100.0	-100.0	-100.0	-100.0	0.263073852798	-100.0	-100.0	-100.0	-100.0	-100.0
-100.0	-100.0	-100.0	-100.0	-100.0	-100.0	-0.207466556508	-100.0	-100.0	-100.0	-100.0	-100.0	0.288967179174	-100.0	-100.0	-100.0	-100.0	-100.0	-100.0	-100.0
-100.0	-100.0	-100.0	-100.0	-100.0	-100.0	-100.0	-100.0	-100.0	-100.0	-100.0	-100.0	-100.0	-100.0	-0.126185975678	-100.0	-100.0	-100.0	0.000262628400805	-100.0
-100.0	-100.0	-100.0	-0.12699049094	-100.0	-100.0	-100.0	-100.0	-100.0	-100.0	-100.0	-100.0	-100.0	-100.0	-100.0	-0.433453566448	-100.0	-100.0	-100.0	-100.0
-100.0	0.0954183684859	-100.0	0.0547342752628	-100.0	-100.0	-100.0	0.262672150212	-100.0	0.267791655961	-100.0	-100.0	-100.0	-100.0	-100.0	-100.0	-100.0	-100.0	-100.0	0.847634650933
-100.0	-100.0	-100.0	-100.0	-100.0	-0.142167856297	-100.0	-0.287875521464	-100.0	0.236266162092	-100.0	-100.0	-100.0	-100.0	-100.0	-100.0	0.127161977815	-100.0	-100.0	-100.0
-100.0	-100.0	-100.0	-100.0	-0.0607454395068	-100.0	-0.288414390492	0.448551203674	-100.0	-0.678794472737	-100.0	-100.0	-100.0	-100.0	-100.0	-100.0	-100.0	-100.0	-100.0	-100.0
-100.0	-0.260473433561	-100.0	-100.0	-100.0	-0.126848833325	-100.0	-100.0	-100.0	-100.0	-100.0	-100.0	-100.0	-100.0	-100.0	-100.0	-100.0	-0.208170367188	-100.0	-100.0
-100.0	-100.0	-100.0	0.018845073941	-100.0	-100.0	-100.0	-100.0	-100.0	-100.0	-0.7330220219	-100.0	-100.0	0.484765380098	-100.0	-100.0	-100.0	0.0542737248343	-100.0	-100.0
-100.0	-100.0	-100.0	-100.0	0.258583206575	-0.208507892407	-0.464617650155	-100.0	-100.0	-0.498255826242	-100.0	-100.0	-100.0	-100.0	-100.0	0.428503793438	-1.16511319943	-100.0	-100.0	-0.000295078044808
-100.0	0.836659232878	-100.0	-100.0	0.0547821805171	-100.0	-0.696416078128	-100.0	-100.0	-0.150183025382	-100.0	-100.0	-100.0	-100.0	-0.375796777523	-100.0	-0.342828103324	-100.0	-100.0	-0.000325411210206
-100.0	-100.0	-100.0	0.678389786461	-100.0	-100.0	-100.0	-0.695702620961	-100.0	-100.0	0.470487576213	-100.0	-100.0	-100.0	-100.0	0.277842498271	0.589041767706	-100.0	-0.126231027121	-100.0
-100.0	-100.0	-1.05259980401	-100.0	-100.0	-100.0	-100.0	-100.0	-0.551012764381	0.00278840600609	-100.0	-100.0	-100.0	-100.0	0.0957809000745	-100.0	-100.0	0.127059140732	-100.0	-100.0
-100.0	-100.0	-100.0	-100.0	-100.0	-0.0187839446784	-0.433821443957	-100.0	-0.208482320791	-100.0	-100.0	-100.0	-100.0	-100.0	-100.0	-100.0	-100.0	-100.0	-100.0	-0.486476224162
-100.0	-100.0	-0.101567896861	-100.0	-100.0	-100.0	-0.696759722547	-100.0	-0.433725316713	-100.0	-100.0	-0.551536105402	-0.390040893248	-100.0	-100.0	-100.0	-100.0	-100.0	-100.0	0.126535799711
-100.0	-100.0	0.440968637476	-0.349033755741	-0.797663722085	-100.0	0.288080397858	-100.0	0.277190901148	-100.0	-0.436366907006	-100.0	-100.0	-100.0	-100.0	-100.0	-100.0	0.677835761374	-100.0	-100.0
0.549578137262	-100.0	-100.0	-100.0	-100.0	-100.0	-100.0	-100.0	-100.0	-100.0	-100.0	-1.75702183938e-05	0.639749256208	-100.0	-100.0	-100.0	0.171066514008	-100.0	-100.0	-100.0
0.126083869619	-100.0	-100.0	-100.0	0.843513593251	-100.0	-100.0	-100.0	-100.0	-100.0	-100.0	-100.0	0.0545352221749	-100.0	-0.839904397912	-100.0	-100.0	-100.0	0.677818035839	-100.0
-100.0	-100.0	-100.0	0.999841470268	-0.00973288029979	-100.0	-100.0	0.276984508151	-100.0	-100.0	-100.0	-100.0	-100.0	0.469629586093	-100.0	0.0977652083651	-100.0	-100.0	-100.0	-100.0
-100.0	-0.67900705276	-0.316436973375	-100.0	-100.0	-100.0	-100.0	-100.0	-100.0	-100.0	-100.0	-100.0	-100.0	-100.0	-100.0	-100.0	-100.0	-100.0	-100.0	-100.0
-100.0	0.325809763043	-100.0	-100.0	-100.0	-100.0	0.277972314828	-100.0	-100.0	-100.0	-100.0	-100.0	0.45896773712	-100.0	-100.0	-100.0	0.45896773712	-100.0	-100.0	-100.0
-100.0	-100.0	-100.0	-100.0	-100.0	-100.0	-100.0	-100.0	0.055245298266	-100.0	-0.435560523552	-100.0	-0.0653832671604	-100.0	-100.0	-0.672355655687	-100.0	-100.0	-100.0	-100.0
-100.0	-100.0	-100.0	-100.0	-100.0	-100.0	-100.0	-100.0	-100.0	-100.0	-0.433150128646	-0.126790850011	-100.0	-100.0	-100.0	-100.0	-100.0	-100.0	-0.208198787677	-100.0
-100.0	-100.0	-100.0	-100.0	-100.0	-100.0	-100.0	-100.0	-100.0	-100.0	-100.0	-100.0	-100.0	0.26345648895	-100.0	-100.0	-100.0	-100.0	-100.0	-0.0730219493233
-100.0	-100.0	-100.0	-100.0	-100.0	-100.0	-100.0	-100.0	-100.0	0.277291154653	-100.0	0.0548987333164	-100.0	-100.0	-100.0	-100.0	-100.0	-100.0	-100.0	-100.0
-100.0	-100.0	-100.0	-100.0	-0.696606222071	-100.0	-100.0	-100.0	-100.0	-100.0	-100.0	-100.0	-100.0	0.6777562796	-100.0	-100.0	-100.0	0.262718780322	0.262718780322	-100.0
-100.0	-100.0	-100.0	-100.0	-100.0	-100.0	-100.0	-100.0	-100.0	0.470511090439	0.315251551502	-100.0	-100.0	-100.0	-100.0	-100.0	-100.0	-100.0	-100.0	-100.0
-100.0	-1.26227908535	-100.0	-100.0	-100.0	-100.0	-100.0	-100.0	-100.0	-100.0	-100.0	-100.0	-100.0	-100.0	-100.0	-100.0	0.506381514161	-100.0	-100.0	-0.637449227436
0.224489935786	-100.0	-0.5344303881	-100.0	0.201581210763	-100.0	-100.0	-0.000439642774616	-100.0	-0.579653494154	-100.0	-100.0	-100.0	-100.0	-0.150540286728	-100.0	-100.0	-100.0	-0.565577786006	-100.0
-100.0	-0.69749653881	-100.0	-100.0	-100.0	-100.0	-100.0	0.262924805025	-0.1275035633	-0.62872948001	-100.0	-0.5521657509	-100.0	-100.0	-100.0	-0.208491103957	-100.0	-100.0	-100.0	-0.208491103957
-0.46346966718	-100.0	-100.0	-100.0	-100.0	-100.0	-100.0	0.0549677789616	-100.0	-100.0	-100.0	-100.0	-100.0	-100.0	-100.0	-100.0	-100.0	-100.0	-100.0	-100.0
-100.0	0.278006770676	-100.0	-100.0	-100.0	-100.0	-100.0	-100.0	-100.0	-100.0	-100.0	-100.0	-100.0	-100.0	-0.280951298276	-100.0	-100.0	-0.388866789301	-100.0	-100.0
-100.0	-100.0	-100.0	-0.549563785535	0.128508119577	-100.0	-100.0	0.459373167728	-100.0	-100.0	-100.0	-100.0	-100.0	-100.0	-100.0	-100.0	-100.0	-100.0	-100.0	-100.0
-100.0	-100.0	-0.43149631512	-100.0	-0.26885149405	-100.0	-100.0	0.262677200332	-100.0	-100.0	-0.207295378524	-100.0	-100.0	-100.0	-100.0	-100.0	-100.0	-0.207295378524	-100.0	-0.388240150917
-3.10109217746e-05	-100.0	-100.0	-100.0	-100.0	-100.0	-100.0	-0.207350118369	-0.125551546369	-100.0	-100.0	-100.0	-100.0	-100.0	-0.549574294293	-100.0	-100.0	-0.0641474671226	-100.0	-100.0
-100.0	-100.0	-0.0752960659972	-100.0	-100.0	-100.0	-100.0	-100.0	-100.0	-100.0	-100.0	-100.0	0.0902199465814	-100.0	-100.0	-100.0	-100.0	-100.0	0.0564415196264	-100.0
-100.0	-100.0	-0.287228890145	-100.0	0.0987378121837	0.262351454138	-0.386689014987	-0.000682951695558	-0.2065575833	-100.0	-0.758290897331	-0.2065575833	-100.0	-100.0	-100.0	-0.386689014987	-0.123654609153	-100.0	-0.2065575833	-100.0
-100.0	-100.0	-100.0	-100.0	-100.0	-0.000630899434395	-100.0	-0.389595674892	-0.000630899434395	-100.0	-100.0	-100.0	0.277244459784	-0.389595674892	-100.0	-100.0	-0.550723997118	-0.550723997118	-0.000630899434395	0.0548520384473
-100.0	-100.0	0.262535121507	-0.000499284326843	-100.0	-100.0	-100.0	-100.0	-100.0	-0.827467458578	-100.0	-0.432712911647	-0.389605010465	-100.0	-100.0	-0.126570604631	-100.0	-0.126570604631	-100.0	-0.444289622136
-0.896131181186	-100.0	-100.0	-100.0	-100.0	-0.000410927233854	-100.0	-0.207155132404	-0.000410927233854	-100.0	-100.0	0.0346779216856	-100.0	-100.0	-0.207155132404	-0.207155132404	-100.0	-100.0	-100.0	-0.387951647231
-0.208374409792	-0.480711209079	-100.0	-100.0	-100.0	-100.0	-0.389876926591	-100.0	-100.0	-100.0	-100.0	-100.0	-0.433025021383	-100.0	-0.948500481541	-0.696059427217	-0.827794404047	-100.0	-0.000706118080624	-100.0
-100.0	-100.0	-100.0	-100.0	-0.685838975514	-100.0	-0.000726159463104	-0.000726159463104	-100.0	-0.551328035562	-0.208492691029	-100.0	-0.208492691029	-100.0	-0.390070216168	-100.0	-0.56509975266	-100.0	-100.0	-100.0
-100.0	-0.206653930803	-0.459958506109	-100.0	-100.0	-100.0	-100.0	-100.0	-100.0	-0.000197309724129	-0.387230568602	-100.0	-0.000197309724129	-100.0	-0.000197309724129	-100.0	-0.206653930803	-100.0	-0.000197309724129	-0.000197309724129
-100.0	-100.0	-100.0	-100.0	-100.0	-100.0	-0.000143670008584	-100.0	-100.0	-100.0	-100.0	-0.000143670008584	-100.0	-100.0	-100.0	-100.0	-100.0	-100.0	-100.0	-100.0
-0.000239141686857	-100.0	-100.0	-100.0	-100.0	-100.0	-0.208151165908	-0.000239141686857	-100.0	-0.208151165908	-0.342871569285	-100.0	-100.0	-0.000239141686857	-0.208151165908	-100.0	-0.696287631483	-0.208151165908	-100.0	-100.0
-100.0	-100.0	-100.0	-100.0	-100.0	-100.0	-100.0	-100.0	-100.0	-100.0	-100.0	-100.0	-100.0	-100.0	-100.0	-100.0	-100.0	-100.0	-100.0	-100.0
-100.0	-100.0	-100.0	-100.0	0.608169179871	-100.0	-100.0	-100.0	-100.0	-100.0	-100.0	-100.0	-100.0	-100.0	-100.0	-100.0	-100.0	-100.0	-100.0	-100.0
-0.000147730556039	-100.0	-100.0	-100.0	-0.207208095366	-100.0	-0.000147730556039	-0.000147730556039	-100.0	-0.207208095366	-100.0	-0.000147730556039	-100.0	-100.0	-100.0	-100.0	-0.0636518043047	-100.0	-100.0	-100.0
-0.55127787618	-100.0	-100.0	-0.000458295528103	-100.0	-100.0	-100.0	-100.0	-100.0	-0.82816578089	-100.0	-0.000458295528103	-100.0	-100.0	-100.0	-0.208316865459	-100.0	-100.0	-100.0	-100.0
-100.0	-100.0	-100.0	-100.0	-100.0	-100.0	-100.0	-100.0	-100.0	-100.0	-100.0	-100.0	-100.0	-100.0	-100.0	-100.0	-100.0	-100.0	-100.0	-100.0
-100.0	-100.0	-100.0	-100.0	-100.0	-100.0	-100.0	-100.0	-100.0	-100.0	-100.0	-100.0	-100.0	-100.0	-100.0	-100.0	-100.0	0.000164199639425	-100.0	-100.0
-100.0	-100.0	-100.0	-100.0	-100.0	-100.0	-100.0	-100.0	-100.0	-100.0	-100.0	-0.000273262671598	-100.0	-100.0	-100.0	-100.0	-100.0	-100.0	-100.0	-100.0
-100.0	-100.0	-100.0	-100.0	-100.0	-100.0	-100.0	-100.0	-100.0	-100.0	-100.0	-100.0	-100.0	-100.0	-100.0	-100.0	-100.0	-100.0	-100.0	-100.0
-100.0	-100.0	0.263079487251	-100.0	-100.0	-100.0	-100.0	-0.389438962485	-100.0	-100.0	-100.0	-100.0	-100.0	-100.0	4.50814172064e-05	-100.0	-100.0	-100.0	-100.0	-100.0
-100.0	-100.0	-100.0	-100.0	0.277704988842	-100.0	-100.0	-100.0	-100.0	-100.0	4.7363756634e-05	-100.0	-100.0	-100.0	4.7363756634e-05	-100.0	-100.0	-100.0	-100.0	4.7363756634e-05
-100.0	-100.0	-100.0	-100.0	-100.0	-100.0	-100.0	-100.0	-100.0	-100.0	-100.0	-100.0	-100.0	-100.0	-100.0	-3.17907106333e-05	-100.0	-100.0	-100.0	-100.0
-100.0	-100.0	-100.0	-100.0	-100.0	-100.0	-100.0	-100.0	-100.0	-100.0	-100.0	-100.0	-100.0	-100.0	-100.0	-100.0	-100.0	-100.0	-100.0	-100.0
-100.0	-100.0	-100.0	-100.0	-100.0	-100.0	-100.0	-100.0	-100.0	-100.0	-100.0	-100.0	-100.0	-100.0	-100.0	-0.000435233222895	-100.0	-0.599986584749	-100.0	0.137025775024
-100.0	-100.0	-100.0	-100.0	-0.0612091702155	-100.0	-100.0	-100.0	-100.0	-100.0	-0.000373385714394	-100.0	-100.0	-100.0	-100.0	-100.0	-100.0	-100.0	-0.000373385714394	-100.0
-100.0	-100.0	-0.858199999174	-100.0	-100.0	0.0846383087395	-100.0	-100.0	-100.0	-0.199320609497	-100.0	0.036102929227	0.506900918075	-100.0	-0.588514424102	-100.0	-0.74224455536	-100.0	-100.0	-100.0
-100.0	-100.0	-100.0	-100.0	-0.219184736778	-100.0	-100.0	-0.000272109489911	-100.0	-0.704792539302	-100.0	-100.0	-100.0	-0.0612892090529	-100.0	-0.000272109489911	-0.81217337617	-100.0	-100.0	-0.336664547235
-100.0	-0.462553111316	-100.0	-100.0	-0.171389006339	-100.0	-100.0	-100.0	-100.0	-100.0	-0.219280760695	-100.0	-100.0	-100.0	-100.0	-100.0	-100.0	-100.0	-100.0	-100.0
-100.0	0.313801937702	-100.0	-100.0	-100.0	-100.0	-100.0	-100.0	-100.0	-100.0	-0.520236121814	-100.0	-100.0	-100.0	-100.0	-0.46277981526	-100.0	-100.0	-100.0	-100.0
-0.171218152294	-100.0	-100.0	-0.171218152294	-100.0	-0.00019508111474	-100.0	-100.0	-100.0	-0.742095420759	-100.0	-100.0	-100.0	-100.0	-100.0	-100.0	-100.0	-100.0	-100.0	-0.19928606553
0.0232293976357	-100.0	-100.0	-100.0	-100.0	-100.0	-100.0	-100.0	-100.0	-100.0	-100.0	-100.0	0.0920121044318	5.09216964833e-05	-100.0	-100.0	-100.0	-100.0	-100.0	-100.0
-100.0	-100.0	-100.0	-100.0	-100.0	-100.0	0.0232169403698	-100.0	-100.0	0.107305640736	-100.0	-100.0	-100.0	-100.0	-0.0608836800104	0.0232169403698	-100.0	-100.0	-100.0	-100.0
-100.0	-100.0	-0.557991961676	-100.0	-100.0	-100.0	-100.0	-100.0	-100.0	-100.0	-100.0	-100.0	-100.0	-0.000418950907515	-100.0	-100.0	-100.0	-100.0	-100.0	-100.0
-100.0	-100.0	-100.0	-100.0	-100.0	-100.0	-100.0	-100.0	0.16086969355	-100.0	-100.0	-100.0	-100.0	-100.0	-100.0	-0.19976491254	-0.134232289323	-100.0	-100.0	-100.0
-100.0	-100.0	0.295998521714	-100.0	-100.0	0.434096078891	-100.0	-100.0	-100.0	-0.652088970377	-100.0	-0.0604861894844	-100.0	-100.0	-100.0	-100.0	-100.0	1.00219902297	0.263578307819	0.485970729155
-100.0	-100.0	-100.0	-100.0	-100.0	-100.0	-100.0	-100.0	-100.0	-100.0	0.120539337371	-100.0	-100.0	-100.0	-100.0	-100.0	-100.0	-100.0	0.422885630588	-100.0
-100.0	-100.0	-100.0	-100.0	-0.764445401265	-100.0	-100.0	-0.103319315813	-100.0	-100.0	-100.0	0.328413025281	-100.0	-100.0	-0.462565046737	-100.0	-100.0	-100.0	-100.0	-100.0
0.385847125419	-0.143075160551	-100.0	-100.0	-100.0	-100.0	-100.0	-100.0	-100.0	-100.0	-100.0	-100.0	-100.0	-100.0	-100.0	-0.170855127791	-100.0	-100.0	-0.583103353986	-100.0
0.385377268012	-100.0	-100.0	-100.0	-100.0	-100.0	-100.0	-100.0	-100.0	-100.0	-100.0	-100.0	-100.0	-100.0	0.677809568144	-100.0	0.161090314553	-100.0	-100.0	-100.0
-0.061598764465	-100.0	-100.0	-1.09367108405	-100.0	-100.0	-100.0	-100.0	-0.000573994764018	-100.0	-100.0	-100.0	-100.0	-0.199876446817	-100.0	-100.0	-100.0	-100.0	-100.0	-100.0
-100.0	-0.0610245582453	-100.0	-100.0	-100.0	-100.0	-100.0	-100.0	-100.0	-100.0	-100.0	-100.0	-100.0	-100.0	-100.0	-100.0	-100.0	-100.0	0.485358365431	-0.462311723789
-100.0	-100.0	-100.0	-100.0	-100.0	-100.0	-100.0	-100.0	-100.0	-100.0	-100.0	-100.0	-100.0	-100.0	-100.0	-100.0	-100.0	-100.0	-100.0	-100.0
0.0916761580166	-100.0	-100.0	-100.0	-100.0	-100.0	-100.0	-100.0	-100.0	-100.0	0.161123800563	0.314068579353	-100.0	-100.0	-100.0	0.161123800563	-100.0	-100.0	-100.0	-100.0
-100.0	-100.0	-100.0	-100.0	-100.0	-100.0	-100.0	-0.219686512486	-0.589069739615	-100.0	-100.0	-0.324561697502	-100.0	-100.0	-100.0	-0.324561697502	-100.0	-100.0	-0.171575342961	-0.000420322019887
-100.0	-100.0	-100.0	-100.0	-100.0	-100.0	-100.0	-100.0	-100.0	-100.0	-100.0	-100.0	-100.0	-0.0610139720692	-100.0	-100.0	-100.0	-100.0	-100.0	-100.0
-100.0	-100.0	-100.0	0.115115366323	-100.0	-100.0	-100.0	-100.0	-100.0	-100.0	-100.0	-100.0	-100.0	-100.0	-100.0	-0.199097748102	0.32507912025	-0.324618588214	-100.0	-100.0
-100.0	-100.0	-100.0	-100.0	-100.0	-100.0	-100.0	0.467546593791	-100.0	-100.0	-100.0	-100.0	-100.0	-100.0	0.0511707804531	-100.0	-100.0	-100.0	-100.0	0.263653872134
-100.0	-100.0	-100.0	-100.0	-100.0	-100.0	0.0942599701755	-100.0	-100.0	-100.0	-100.0	-100.0	-100.0	0.143857280696	-100.0	-100.0	-100.0	-100.0	-100.0	-100.0
-100.0	-100.0	-0.199847223026	-100.0	-100.0	-100.0	-100.0	-100.0	-100.0	-0.324638405713	-100.0	-0.17173071988	-0.199847223026	-100.0	-0.324638405713	-0.324638405713	-100.0	-0.325994231694	-100.0	-100.0
-100.0	-100.0	-100.0	-100.0	-100.0	-0.000253467148268	0.215701014363	-100.0	-100.0	-100.0	-100.0	-100.0	-100.0	-100.0	-100.0	-100.0	-100.0	-0.17127328907	-0.033834297824	-100.0
-100.0	-100.0	-100.0	-100.0	-100.0	-100.0	-0.218576294112	-100.0	-100.0	-0.325088587297	-100.0	0.21606187409	-100.0	-100.0	-100.0	-100.0	-100.0	-100.0	-0.0260206513235	-0.323807701099
0.000149903266763	-100.0	-100.0	-0.0609023894746	-100.0	-100.0	-100.0	-100.0	-100.0	-100.0	-100.0	-100.0	-100.0	-100.0	0.295561886782	-0.170974721161	-100.0	-100.0	-100.0	-0.144009345466
0.257731279595	-100.0	-100.0	-0.55087079405	-100.0	-100.0	-100.0	-100.0	-100.0	-100.0	-100.0	-0.254057818506	-100.0	-100.0	-0.210590475168	0.285437435671	-100.0	-100.0	-0.588517801522	-100.0
-100.0	-100.0	-100.0	-0.814190593944	-100.0	-100.0	-100.0	-100.0	-100.0	-0.330653718122	-100.0	-1.00635616965	-100.0	0.262222142113	-100.0	0.152797158694	-100.0	-100.0	-100.0	-100.0
-100.0	-0.326254448488	-100.0	-100.0	-100.0	-100.0	-100.0	-0.219875398356	-0.463124078951	-100.0	-0.52064129821	-100.0	-100.0	-100.0	-100.0	-0.273291446503	-0.206379938143	0.0873894651803	-100.0	-0.52064129821
-100.0	-100.0	-100.0	0.676416368179	-100.0	-100.0	0.29613237378	-100.0	-100.0	-0.15064372493	-100.0	0.314700429874	0.538214377665	-100.0	0.000266992114036	-100.0	0.260098604702	-100.0	0.0923080085373	-100.0
0.737024524715	-100.0	-100.0	-100.0	0.0917922559741	-100.0	-100.0	-100.0	-100.0	-100.0	-100.0	-100.0	-0.17124214986	-100.0	-100.0	-100.0	-100.0	-100.0	-100.0	-100.0
-0.171440497275	-100.0	-0.948635203598	-100.0	-100.0	-100.0	-100.0	-100.0	-0.000343459715098	-100.0	-100.0	-100.0	-100.0	-100.0	-100.0	-100.0	-0.326787028295	-100.0	-100.0	-0.46265019636
-100.0	-100.0	-0.171994519187	-100.0	-100.0	-100.0	-0.200381153981	-100.0	-100.0	-100.0	-0.135110606479	-100.0	-100.0	-100.0	-0.813182511591	-100.0	-100.0	-100.0	-100.0	-100.0
-100.0	-100.0	0.147289799584	-100.0	-100.0	4.03204268882e-05	-100.0	-100.0	-100.0	-100.0	-100.0	0.506844028139	-100.0	-100.0	-100.0	-100.0	0.0227408231247	-100.0	4.03204268882e-05	4.03204268882e-05
-100.0	-100.0	-100.0	-100.0	-100.0	-0.0726914040216	0.0914629923013	-0.0616542097908	-0.324688615625	-100.0	-1.13728420665	-100.0	-100.0	-100.0	-0.0616542097908	-100.0	-100.0	-100.0	-0.171571413532	0.278098648036
-100.0	-100.0	-100.0	-100.0	-100.0	-100.0	-100.0	-100.0	-100.0	-100.0	-100.0	-100.0	-0.199352865491	-100.0	-100.0	-100.0	-100.0	-100.0	-100.0	-100.0
0.0832542032788	-100.0	-100.0	0.719711332055	-100.0	-100.0	-100.0	-0.200372753359	-100.0	-100.0	-100.0	-100.0	-100.0	-100.0	-100.0	-100.0	-100.0	-100.0	-0.0277976936071	-100.0
-100.0	-100.0	0.314177859302	-100.0	-100.0	-100.0	-100.0	-100.0	-0.171248967868	-100.0	-100.0	-100.0	-100.0	-100.0	-100.0	-100.0	-100.0	-100.0	-100.0	-100.0
-100.0	-100.0	-0.0271400551029	-100.0	-100.0	-100.0	-0.324460614789	-100.0	0.506694009888	-100.0	-100.0	-0.743135898951	-100.0	-100.0	-100.0	-100.0	-100.0	-100.0	-100.0	-100.0
-100.0	-100.0	-100.0	-100.0	-100.0	-100.0	-100.0	-100.0	-100.0	-100.0	-100.0	1.01375157219	-0.441615458611	-100.0	-0.549145296195	0.201987702958	-100.0	-100.0	-100.0	-100.0
-100.0	-100.0	-100.0	-100.0	-100.0	-100.0	-100.0	-100.0	-100.0	-100.0	-100.0	-100.0	-0.172114414485	-100.0	-100.0	-100.0	-100.0	-100.0	-100.0	-100.0
-100.0	-0.104006158115	-100.0	-100.0	-100.0	-100.0	-100.0	-100.0	-100.0	-100.0	-100.0	-100.0	-100.0	-100.0	-100.0	-100.0	-100.0	-100.0	-100.0	-100.0
-100.0	-100.0	-100.0	-100.0	-100.0	-100.0	-100.0	-0.706282722333	-100.0	-0.135786113161	-0.522148274852	-100.0	-100.0	-100.0	-100.0	-100.0	-100.0	-100.0	-100.0	-100.0
-100.0	-100.0	-100.0	-0.0758493428011	-100.0	-100.0	-100.0	-100.0	-100.0	-0.330334229502	-100.0	-100.0	-100.0	-0.221638489808	-100.0	-100.0	-0.711808537763	-100.0	-100.0	-0.464328536172
-100.0	-0.41491784034	-100.0	-100.0	-100.0	-100.0	-100.0	-100.0	-100.0	-100.0	-100.0	-100.0	-100.0	-100.0	-100.0	-100.0	-100.0	-100.0	-100.0	-100.0
-100.0	-100.0	0.303102588691	-0.133795498093	0.157020859966	0.31463604311	-100.0	-100.0	-100.0	-100.0	-100.0	-100.0	0.31463604311	-100.0	-100.0	-100.0	-0.37741589829	-100.0	-100.0	-0.729427484966
-100.0	-100.0	-100.0	-100.0	-0.0075026015182	-100.0	-100.0	-100.0	-100.0	0.228855792275	-100.0	-100.0	-100.0	-100.0	-0.462707459401	-0.812304368704	0.0891824861757	-100.0	-100.0	-100.0
-0.149161036436	-100.0	-100.0	-100.0	-100.0	-100.0	-100.0	0.259609237502	-100.0	-100.0	-100.0	-100.0	0.161396523567	-0.167185273571	-0.325353263219	-100.0	-100.0	-100.0	-100.0	-100.0
-100.0	-100.0	-100.0	-100.0	-100.0	-0.324441002347	-100.0	-0.103465821299	-100.0	-100.0	-100.0	0.485042394007	-100.0	-0.367423540661	-100.0	-100.0	-100.0	-0.171492307988	-0.024057392081	-1.25446472807
-100.0	-100.0	-0.992480757228	-100.0	-0.0944889666959	-100.0	-100.0	-100.0	-0.831454560862	-0.2246188715	0.142173695572	-100.0	-100.0	-100.0	-100.0	-100.0	-0.509185504095	-100.0	-100.0	-100.0
-100.0	-100.0	-100.0	-100.0	-100.0	-100.0	-100.0	-100.0	-100.0	-100.0	0.15268434157	-100.0	-0.705554301908	-0.350909527121	-100.0	-0.137269640959	0.431949221842	-0.0617425100971	-100.0	-0.234939138845
-100.0	-0.26816171752	-100.0	-100.0	-100.0	-100.0	-100.0	-100.0	-100.0	-100.0	-100.0	-100.0	-100.0	-0.480969200262	-0.0613529739046	-0.406727995125	-100.0	-100.0	-100.0	-0.00016446038726
-100.0	-100.0	-0.323990840541	0.677064665482	-100.0	-100.0	-100.0	-100.0	-100.0	0.0546262985713	-100.0	-100.0	0.289296399143	-100.0	-100.0	-0.323595116273	-100.0	-100.0	-100.0	0.132427382168
-100.0	-100.0	-100.0	-0.611165439886	-100.0	-100.0	1.02828687252	-100.0	-0.584308104665	-100.0	-100.0	-100.0	-100.0	-100.0	-100.0	-100.0	-100.0	-100.0	-100.0	-0.098881277495
-100.0	0.31436547037	-100.0	-100.0	-100.0	-100.0	-100.0	-100.0	-100.0	-0.616134135927	-100.0	0.327425751113	-100.0	-100.0	0.0919730490334	-100.0	-100.0	-100.0	-100.0	-100.0
-100.0	-100.0	-100.0	-100.0	-100.0	-100.0	-100.0	0.0219282774649	-100.0	-100.0	-100.0	0.0922145345277	-100.0	-100.0	-100.0	0.21741917189	-100.0	-100.0	0.162424418693	-100.0
-100.0	-100.0	-100.0	-0.58563031288	-0.215682957295	-0.170583045511	-100.0	-100.0	-100.0	-0.10020348571	-100.0	-100.0	-100.0	-100.0	-0.714925888701	-100.0	-100.0	-100.0	-100.0	-0.737640732349
-0.80669943114	-100.0	-100.0	-0.921603260222	-100.0	-100.0	-100.0	-100.0	-0.169980847002	-100.0	-100.0	0.103215139784	-100.0	-100.0	-0.736150004195	-0.169980847002	-100.0	-100.0	-100.0	-100.0
-100.0	-100.0	-100.0	-100.0	-100.0	-100.0	-100.0	-0.132204954344	-100.0	-100.0	-100.0	1.09188551943	-100.0	-100.0	-100.0	-100.0	-100.0	-100.0	-100.0	-0.325231818808
-100.0	-100.0	-100.0	-0.0592861938663	-100.0	-0.135909078545	-100.0	-100.0	-100.0	-100.0	-0.474948121914	-100.0	-0.545069870569	0.899516760497	-0.170178707596	-100.0	-0.685445740224	-100.0	-100.0	-0.0592861938663
-100.0	-0.22545800353	0.162552730419	-100.0	-100.0	-100.0	-100.0	-100.0	-100.0	-100.0	-100.0	-100.0	-100.0	-100.0	-100.0	-100.0	-100.0	-100.0	-100.0	-100.0
-100.0	-100.0	-100.0	-100.0	-100.0	-100.0	-100.0	-100.0	-100.0	-0.549130011763	0.385247563491	-0.325826135831	-100.0	-0.324549131227	-100.0	-100.0	-100.0	-100.0	-0.462749343064	-100.0
-100.0	-0.703095569775	-100.0	0.162019863744	0.524589943129	-100.0	-0.703095569775	-100.0	-100.0	-100.0	-100.0	-100.0	-100.0	-100.0	-0.461374261815	-100.0	-0.217668742604	-100.0	-100.0	-100.0
-100.0	-100.0	-100.0	-100.0	-0.648592258832	-100.0	-100.0	-100.0	-100.0	1.03948795727	-0.548670194439	-100.0	-0.171050725179	-0.648592258832	-100.0	-100.0	-100.0	-100.0	-0.0306321707591	-0.218916604969
-100.0	-100.0	-100.0	-0.199412417871	-100.0	-100.0	-100.0	-100.0	-100.0	-100.0	-100.0	-100.0	-100.0	-100.0	-100.0	-0.0610887294172	-0.779084144334	-100.0	-100.0	-100.0
-100.0	-0.0254005314419	-100.0	-100.0	0.594349036442	-100.0	-100.0	-100.0	-100.0	0.485599543377	0.0238942458564	0.00017271620713	-100.0	-100.0	-0.323423093477	-0.440438030721	1.08536313698	-100.0	-100.0	-100.0
-100.0	-100.0	-100.0	-100.0	-0.440960109757	-100.0	-100.0	-0.323821267362	-100.0	-100.0	-100.0	-100.0	-100.0	-100.0	-0.171017449193	-0.0607868615284	-100.0	-0.0607868615284	-100.0	-0.461979599125
0.161434835745	-100.0	-100.0	-100.0	-100.0	1.49779637331e-05	-100.0	-100.0	-100.0	-100.0	-100.0	-100.0	-100.0	-100.0	-100.0	-100.0	-100.0	-100.0	-100.0	-100.0
-100.0	-100.0	-100.0	-100.0	-0.347560966566	-100.0	0.215715608407	0.023070530465	-100.0	-100.0	-100.0	-100.0	-100.0	-100.0	-100.0	-100.0	-100.0	-100.0	-100.0	-100.0
-100.0	-100.0	-100.0	-0.32414077912	-100.0	-100.0	-100.0	-100.0	-100.0	-100.0	-100.0	-100.0	-100.0	-100.0	-100.0	-100.0	-0.199343015172	0.262839719503	-100.0	-100.0
-100.0	-100.0	-100.0	-100.0	-100.0	0.0582736911764	1.37860166737	-100.0	0.0920364579312	-100.0	-100.0	-100.0	0.105346990108	-0.323930759273	0.0969799576364	-100.0	-100.0	9.00441201073e-05	-100.0	9.00441201073e-05
-0.519684206287	-100.0	-100.0	-100.0	-100.0	-100.0	-100.0	-100.0	-100.0	-100.0	-100.0	-100.0	-100.0	-100.0	-100.0	-100.0	-100.0	0.180955990476	-100.0	-100.0
-100.0	-100.0	-0.704447279575	-0.912712949941	-100.0	-100.0	-100.0	-100.0	-100.0	-100.0	-0.0609387066455	8.40885976903e-05	-100.0	-100.0	-100.0	0.302569118332	1.26258290842	0.214538627439	-100.0	-0.588425178829
-100.0	-100.0	-100.0	-100.0	0.966539629649	-100.0	-100.0	0.677033012454	-100.0	-100.0	-100.0	-100.0	-100.0	0.1615245878	0.354169665742	-100.0	-0.218927546438	-100.0	-100.0	-100.0
-100.0	-100.0	1.09179033695	-100.0	-100.0	-100.0	-100.0	-100.0	-100.0	-100.0	-100.0	0.262944251626	-100.0	-100.0	-100.0	-100.0	-100.0	-100.0	0.314182758282	0.0917903369452
-100.0	0.353877130817	-100.0	-100.0	-100.0	-100.0	-100.0	-100.0	-100.0	-100.0	-0.415087849727	-100.0	-100.0	-100.0	-100.0	-100.0	-100.0	0.105082431003	-100.0	-100.0
-100.0	-100.0	-100.0	-100.0	-0.164962159183	0.0921715588612	-100.0	-0.479678504795	-100.0	-100.0	-100.0	-100.0	-100.0	-100.0	-0.102661630018	-100.0	-100.0	-100.0	-100.0	-100.0
-100.0	-100.0	-100.0	0.0307714035121	-100.0	-100.0	-100.0	-100.0	0.485072605299	-100.0	-100.0	-100.0	-100.0	0.506681862652	-100.0	-100.0	-100.0	0.416036989805	-100.0	-100.0
-100.0	-100.0	0.16998918789	-100.0	-0.157279279631	-100.0	-0.441479661648	-100.0	-100.0	-100.0	-100.0	-0.7945117556	-100.0	-100.0	-100.0	-0.0610430145339	-100.0	-100.0	-100.0	-100.0
-100.0	-100.0	-100.0	-100.0	-100.0	-100.0	-100.0	-100.0	-100.0	0.603681334471	0.423406983584	-100.0	0.263177534917	-100.0	-100.0	-100.0	-100.0	-100.0	-100.0	-100.0
-100.0	-0.0422387560712	-0.636341163197	-100.0	-100.0	-100.0	-100.0	-0.267089017918	-100.0	-100.0	-100.0	-0.0441507715517	0.240805728148	-100.0	-100.0	-100.0	-100.0	-100.0	-100.0	-100.0
0.439491023674	-100.0	-100.0	-100.0	-100.0	-100.0	-100.0	-100.0	-0.0466171685446	-0.127198177662	-100.0	-100.0	-100.0	-100.0	-100.0	-100.0	-0.416704794857	-100.0	-100.0	-100.0
-100.0	-100.0	-100.0	-100.0	-100.0	-100.0	-100.0	-100.0	-100.0	-100.0	-1.0138296337	-100.0	-100.0	-100.0	-100.0	-100.0	-100.0	-100.0	-100.0	-100.0
-0.423042933548	-100.0	-100.0	-100.0	-100.0	-100.0	0.351879712539	-100.0	-100.0	-100.0	-100.0	0.0727750937422	0.593537822218	-100.0	-100.0	-100.0	-100.0	-100.0	-100.0	-100.0
-0.328310243713	-100.0	-100.0	-100.0	-100.0	-100.0	-100.0	-100.0	-100.0	-100.0	-100.0	-100.0	-100.0	-100.0	-100.0	-100.0	-100.0	-100.0	-100.0	-100.0
-0.521936648075	-100.0	-0.416297427995	-0.485628036643	-100.0	-100.0	-0.0802947882352	-100.0	-100.0	-100.0	-0.0432106971122	-100.0	-100.0	-100.0	-100.0	-100.0	-100.0	-100.0	-100.0	-100.0
-100.0	-100.0	-0.0990713765156	-100.0	-100.0	-100.0	-100.0	0.00888258439972	-100.0	-100.0	-100.0	-0.324699324646	-0.678026187113	-100.0	-100.0	0.458469220294	-100.0	-100.0	-100.0	-100.0
-0.487744743533	-100.0	-100.0	-100.0	-100.0	-100.0	-0.276849446586	-100.0	-100.0	-100.0	-100.0	-100.0	-100.0	-100.0	-100.0	-100.0	-0.201893245267	-100.0	-0.0584434103592	-100.0
-100.0	-100.0	-100.0	0.347637998685	-0.10825088708	-100.0	-100.0	0.904693641769	0.0860951587362	-100.0	0.0461745519446	-100.0	-100.0	0.178198318556	-100.0	-100.0	-100.0	-0.234780012058	-100.0	-0.273212615037
-100.0	-100.0	-100.0	-100.0	-0.126269201959	-100.0	0.0947908662464	-100.0	0.458693298763	0.179015415256	0.405678981843	-100.0	0.000387503007604	-100.0	-100.0	0.435329432549	-100.0	-100.0	-100.0	-100.0
-0.631278875716	-1.08029129272	-100.0	-100.0	-100.0	-0.0463163749952	-100.0	-100.0	-0.263091232327	-100.0	-100.0	-5.6826493155e-05	-100.0	-100.0	-100.0	-0.080291292724	-100.0	0.721124135534	-100.0	-0.485483653663
-100.0	-100.0	-100.0	-100.0	-100.0	-100.0	-100.0	-100.0	-100.0	-100.0	-100.0	-100.0	-100.0	-100.0	-100.0	-100.0	0.0212830944715	-100.0	0.216510915834	-100.0
-100.0	-100.0	-100.0	-100.0	-100.0	-100.0	-100.0	-0.461150542903	-0.262966005582	-0.202135780637	-100.0	-100.0	-100.0	-100.0	-100.0	-100.0	-0.0800289845709	-100.0	-100.0	-100.0
-100.0	-100.0	-100.0	-100.0	0.0463551711844	0.34952280855	-100.0	-100.0	-100.0	0.141964648851	-100.0	-100.0	-100.0	-0.00034805573813	-100.0	-100.0	-100.0	-100.0	-100.0	-100.0
-100.0	0.217251801584	-100.0	-100.0	-100.0	-100.0	-100.0	-0.634849420279	-100.0	-100.0	-100.0	-0.181543684036	-100.0	-100.0	-100.0	-100.0	-100.0	-100.0	-100.0	-100.0
-100.0	-100.0	-100.0	-0.0457082773827	0.477583516957	-100.0	-100.0	-100.0	-100.0	-100.0	-100.0	-100.0	-0.262525683947	-100.0	-100.0	-100.0	-100.0	-100.0	-0.541224744725	-100.0
-100.0	-100.0	-100.0	-100.0	-100.0	-100.0	-100.0	-100.0	0.142089159236	-100.0	-100.0	-100.0	-100.0	-100.0	0.0431033725884	-100.0	-100.0	-100.0	-100.0	-100.0
-100.0	-0.046667983413	-100.0	-100.0	-100.0	-100.0	-0.421335029931	-100.0	-100.0	-100.0	-100.0	-100.0	-0.269060404749	-100.0	-100.0	-100.0	-0.566082018088	-0.263449735943	-0.000415330109514	-100.0
-100.0	-100.0	-100.0	0.71458460297	-100.0	1.20001143014	-100.0	-0.272781667686	-100.0	-0.278663642983	-100.0	-100.0	-100.0	-100.0	-100.0	-100.0	-100.0	-100.0	-100.0	-100.0
0.812745500277	-0.631167225551	-100.0	-100.0	-100.0	-100.0	-100.0	-100.0	-100.0	-100.0	-100.0	-100.0	-100.0	-100.0	-100.0	-100.0	-100.0	-0.748241155945	-100.0	-100.0
-100.0	-100.0	0.309076118725	-100.0	-0.392646132378	-100.0	-100.0	-100.0	0.458496297236	-100.0	-100.0	-100.0	-100.0	-100.0	-100.0	-100.0	-100.0	-100.0	-100.0	-100.0
-100.0	-100.0	-100.0	-100.0	-100.0	-100.0	-100.0	-100.0	0.405309318835	-0.428013700666	-100.0	0.216829551705	-100.0	-100.0	-0.272762586277	-100.0	-100.0	0.153692503878	-100.0	-100.0
-100.0	-100.0	-100.0	0.458352581469	-100.0	-100.0	-100.0	-100.0	0.216987108875	0.341554958586	-100.0	-100.0	0.308993904999	-100.0	-100.0	-100.0	-100.0	-100.0	-100.0	-100.0
-100.0	-100.0	0.592975457634	-100.0	-100.0	-0.0461863077383	-100.0	-100.0	-100.0	-0.286366722635	-0.268578729075	-100.0	-100.0	-100.0	0.177937958355	-100.0	-100.0	-0.0712558277466	-100.0	-100.0
0.178567705742	-100.0	-100.0	-100.0	-100.0	-100.0	-100.0	-100.0	-100.0	-100.0	-100.0	-100.0	-100.0	-100.0	-100.0	-100.0	-100.0	-100.0	-0.0465112835513	1.12759066469
-100.0	-100.0	-0.0987652053016	-100.0	0.165910919664	-100.0	-100.0	-100.0	-100.0	-100.0	-100.0	-100.0	-100.0	-100.0	-100.0	0.000357595610279	-100.0	-100.0	-100.0	-100.0
-0.0301476490102	-100.0	-100.0	-100.0	-100.0	-100.0	-100.0	-100.0	0.981619893514	0.999186126193	-100.0	-100.0	1.22210999284	0.715792385433	0.310044274277	-100.0	-100.0	-100.0	0.372436801594	-0.22612397177
-100.0	-0.27264708802	-100.0	-100.0	-100.0	-100.0	-0.631025375942	-100.0	-100.0	0.754767165916	-100.0	-100.0	-100.0	-100.0	-100.0	-0.485277541276	-0.27264708802	-100.0	0.141282846346	0.405424817093
-100.0	0.199001798676	-0.218113233934	-100.0	-100.0	-100.0	-0.273561516749	-100.0	-100.0	-1.41705374236	-100.0	-100.0	-100.0	-0.461944119587	-100.0	-100.0	-0.130501189632	-100.0	-0.144230582889	-100.0
-100.0	-100.0	-0.284544888809	-100.0	0.0729189444329	-100.0	-100.0	-0.26329384973	-100.0	-100.0	-100.0	-100.0	-100.0	-0.46154652115	-100.0	-100.0	-100.0	-100.0	-100.0	-100.0
-100.0	-100.0	-100.0	-7.52101249343e-05	-0.272833793642	-100.0	-100.0	-0.263109615959	-100.0	-100.0	-100.0	-100.0	-100.0	-0.268658260594	-100.0	-100.0	-100.0	-100.0	-100.0	-100.0
-0.106233069965	-100.0	-100.0	-100.0	-100.0	-100.0	-100.0	-100.0	-100.0	0.476133088693	-3.10074589829e-05	-100.0	-100.0	-100.0	-100.0	-100.0	-0.0802286729392	-100.0	-100.0	-0.485457834629
-100.0	-100.0	-0.605988154172	-0.179982258658	-100.0	-100.0	-0.524740451695	-100.0	-100.0	-0.44654702459	-0.848874444964	-0.632194161973	-100.0	-100.0	-0.269624082589	-100.0	-0.858885578205	-100.0	-100.0	0.177265625526
0.492585469189	-100.0	-100.0	-100.0	-100.0	-100.0	-100.0	-100.0	-100.0	-100.0	-100.0	-100.0	-100.0	-100.0	-0.262713510335	-100.0	-0.0624705418416	-100.0	-100.0	-100.0
-100.0	-100.0	-100.0	-100.0	-100.0	-100.0	-0.433035741945	-0.542278327508	-100.0	-100.0	-100.0	-100.0	-100.0	-100.0	-100.0	-100.0	-100.0	-100.0	-100.0	-100.0
-100.0	-100.0	-100.0	-100.0	-100.0	-100.0	-0.0802350675258	-0.479043296244	-100.0	-0.0463352014538	-100.0	0.131291141281	-100.0	-100.0	-100.0	-100.0	-100.0	-100.0	-100.0	-100.0
-100.0	-100.0	-100.0	-100.0	-100.0	-100.0	-100.0	-100.0	-100.0	-100.0	-100.0	0.308678338746	-100.0	-100.0	-100.0	0.23566061281	-100.0	-100.0	-100.0	-100.0
-100.0	-100.0	-100.0	-100.0	-100.0	-100.0	-100.0	-100.0	-100.0	-100.0	-0.485365248301	-100.0	6.15788691443e-05	-100.0	-0.0461809083268	6.15788691443e-05	-100.0	-100.0	-100.0	0.405283884581
-100.0	-100.0	-100.0	-100.0	-100.0	-100.0	-100.0	-100.0	-100.0	-100.0	-100.0	-100.0	-0.275948970629	-0.431300151602	-100.0	-100.0	-100.0	-0.0799803233148	-100.0	-100.0
0.377265885209	-100.0	-100.0	0.747975713813	-100.0	-100.0	-100.0	0.405898946791	-100.0	-100.0	-100.0	-100.0	-100.0	-0.442097959764	-0.63065609209	-100.0	-100.0	-0.442097959764	-100.0	-100.0
0.132449958736	-100.0	-100.0	-0.442588867887	-100.0	-100.0	-100.0	-100.0	-100.0	-100.0	-100.0	-100.0	-100.0	-100.0	-100.0	-100.0	-100.0	-100.0	-100.0	0.216995156388
-100.0	-0.397903191001	0.0627156521396	-100.0	-100.0	-100.0	-100.0	-100.0	-100.0	-100.0	-100.0	-100.0	-100.0	-0.298052861171	0.216829355588	-100.0	-100.0	0.405339782738	-0.0462050502456	1.29864067487
-100.0	-100.0	-100.0	-0.119447342055	-100.0	-100.0	-100.0	-100.0	-0.000108433032494	-0.145968895194	-0.0604395184911	-100.0	-100.0	-100.0	-100.0	-0.604698219772	-100.0	-100.0	-100.0	-100.0
-100.0	-100.0	-100.0	-100.0	-100.0	-100.0	-100.0	-100.0	-100.0	-100.0	-100.0	-100.0	-100.0	-100.0	-100.0	-100.0	-0.623045312867	-100.0	-100.0	-100.0
-0.398433134635	-100.0	-100.0	-100.0	-100.0	-100.0	-100.0	-100.0	-100.0	-100.0	-100.0	-100.0	-100.0	-100.0	-100.0	-100.0	-100.0	-100.0	-0.783077046029	-100.0
-100.0	-100.0	0.141971702851	0.373127922007	0.708087642542	-100.0	-100.0	-100.0	0.216558265092	-0.264413402739	-100.0	-100.0	-100.0	-0.485683598586	-100.0	-100.0	-100.0	0.839596980039	-100.0	-100.0
-0.0807022662948	-100.0	-100.0	-100.0	0.120862830775	-100.0	-100.0	-100.0	0.404724560875	0.935936801435	-100.0	-100.0	-100.0	-100.0	-100.0	-100.0	-100.0	0.457515873074	-100.0	0.457515873074
-100.0	-100.0	-100.0	-100.0	-100.0	-100.0	-100.0	-100.0	-100.0	-0.384426293646	-100.0	-100.0	-0.485196604372	-100.0	-100.0	-100.0	0.594123768643	-0.187413695468	-100.0	-100.0
-100.0	-0.461058728107	-100.0	-100.0	-100.0	-100.0	-100.0	-100.0	-100.0	-100.0	-100.0	-100.0	-100.0	-0.268413650165	-100.0	-100.0	-0.280715080977	-100.0	-100.0	-100.0
-1.52817472811	-100.0	-0.0798689734982	-100.0	-0.0563818716385	-100.0	-0.000295118634832	-100.0	-100.0	-100.0	-0.461215741689	-0.000295118634832	-100.0	-100.0	-100.0	-0.0461782424099	-100.0	-0.268570663746	-100.0	-0.000295118634832
-100.0	0.216750247061	-100.0	-100.0	-100.0	-0.295624785505	-100.0	-100.0	-100.0	-100.0	-100.0	-100.0	-100.0	-100.0	0.206793084113	-100.0	0.191633960509	-100.0	-100.0	-100.0
-100.0	-100.0	-100.0	-100.0	-0.592260290756	-100.0	-100.0	-3.73281503156e-05	-100.0	-100.0	-0.263071733984	-100.0	-100.0	-0.198245739988	-100.0	-0.0799782498423	-100.0	-3.73281503156e-05	-100.0	-100.0
-100.0	-100.0	-100.0	-100.0	-100.0	-100.0	1.21054820391	-100.0	-100.0	-0.64035631817	-100.0	-100.0	-100.0	-100.0	0.217132908419	0.269871882639	-100.0	0.0872169720964	0.142777038001	-100.0
-100.0	-100.0	-100.0	-100.0	-100.0	-100.0	-0.106343604562	-0.0803263883584	-100.0	-0.391332094727	-100.0	-100.0	-100.0	-100.0	-100.0	-0.0463509075779	-100.0	-100.0	-100.0	-0.26312501928
-0.0460751093944	-100.0	-100.0	-100.0	-0.920544227311	-0.105869334421	-100.0	-100.0	-100.0	-100.0	-100.0	-100.0	-100.0	-0.262996742787	-100.0	-100.0	-100.0	-100.0	-100.0	-100.0
-100.0	-0.426955969025	-100.0	-100.0	-100.0	0.681249127864	-100.0	-100.0	0.573044030975	-100.0	0.984957551218	-100.0	-100.0	-100.0	-100.0	-100.0	-100.0	0.0718850465223	-100.0	0.310009625141
-100.0	-100.0	0.0977568779263	-100.0	-100.0	-100.0	-100.0	-0.26335026506	-100.0	-100.0	0.217479471363	0.310862814986	-100.0	-100.0	-100.0	-100.0	-100.0	-100.0	-100.0	-100.0
-100.0	-100.0	0.699891189648	-100.0	-100.0	-100.0	0.0884647735557	-100.0	-100.0	-100.0	-100.0	-100.0	-100.0	0.935187263465	-100.0	0.310857194892	-100.0	-100.0	-100.0	0.000294700721081
0.127680486029	-100.0	-100.0	-100.0	-100.0	-100.0	-100.0	-100.0	-100.0	0.125914144744	-100.0	-100.0	-100.0	-100.0	-100.0	-100.0	0.37335958455	-100.0	-100.0	-100.0
-100.0	-100.0	-0.380436731054	-100.0	-100.0	0.196462655117	-0.0452211838059	-100.0	-0.267613605142	-100.0	0.420131643491	-0.630183684527	-100.0	-100.0	-100.0	-100.0	-100.0	-100.0	-100.0	-0.263211511363
-100.0	0.000126542267136	-100.0	-100.0	-100.0	-100.0	-100.0	-100.0	0.405952773431	-100.0	0.309759830529	-100.0	-100.0	-100.0	-100.0	0.217262585444	-100.0	-100.0	-100.0	-100.0
-100.0	-100.0	0.791833285547	-100.0	-100.0	-0.000118138563198	-100.0	-100.0	0.49569733219	-100.0	-100.0	-100.0	-100.0	-100.0	-100.0	-100.0	-100.0	-100.0	-100.0	-100.0
-100.0	-100.0	0.437366872128	-100.0	-0.461425893611	-100.0	-100.0	-100.0	-100.0	-100.0	-100.0	-100.0	-100.0	-100.0	-0.143712147061	-100.0	-100.0	-100.0	-100.0	-100.0
-100.0	0.20061490317	-0.415644913518	-100.0	-100.0	-100.0	-100.0	-100.0	-0.504118673184	-100.0	0.416912986754	-100.0	-100.0	-100.0	-100.0	-0.485088136048	-100.0	-100.0	-100.0	-100.0
0.0626639556628	-100.0	-100.0	0.489621385696	-100.0	-100.0	-100.0	-100.0	-100.0	0.71099221245	-100.0	-100.0	-100.0	-100.0	-100.0	-100.0	-100.0	-100.0	-100.0	0.523131629151
-100.0	-100.0	-100.0	-100.0	-100.0	-100.0	-100.0	-100.0	-100.0	-100.0	-100.0	-100.0	-100.0	-100.0	-100.0	-100.0	-100.0	-100.0	-100.0	-0.263204930969
-100.0	-100.0	-100.0	-100.0	-100.0	-100.0	-100.0	-0.956547594956	-100.0	0.84879667558	-100.0	-100.0	-100.0	-100.0	-100.0	-0.105959120718	-0.216195119982	-100.0	-100.0	-100.0
-100.0	-100.0	-100.0	-0.249632035226	-100.0	-100.0	-0.275947005199	0.262043082875	-0.594600958044	-100.0	-100.0	-100.0	-100.0	-0.272672863157	-100.0	-100.0	-100.0	-0.4588328924	-100.0	-100.0
-100.0	-0.262866981155	-100.0	-100.0	-100.0	1.55383943721	-100.0	-100.0	-100.0	-100.0	-100.0	-100.0	-100.0	-100.0	-100.0	-100.0	-100.0	-100.0	0.856769193049	-100.0
1.00161320281	-0.560044351204	-100.0	-100.0	-100.0	-0.428040103038	-100.0	-100.0	-100.0	0.450271574255	-100.0	-100.0	-100.0	0.178560270167	-0.485217925743	-100.0	-100.0	-100.0	-100.0	-100.0
0.421438293143	-100.0	-100.0	-100.0	-100.0	-100.0	-100.0	-100.0	-0.731928070369	0.257731312896	-100.0	-100.0	-0.442421453174	-100.0	0.000382672556993	-100.0	-100.0	-0.105868008532	-100.0	-100.0
-100.0	-100.0	-100.0	-1.00062418113	0.0427402392861	-100.0	-100.0	-100.0	-100.0	-0.92019863336	-100.0	-100.0	-100.0	-100.0	-100.0	-100.0	-100.0	-100.0	-100.0	-100.0
-0.630958912329	-100.0	-100.0	-100.0	0.506690578345	-100.0	-0.442554246222	-100.0	-100.0	-0.143255826462	-100.0	-100.0	-100.0	-100.0	-100.0	-100.0	-100.0	-100.0	-0.262754268856	-100.0
-100.0	-100.0	-100.0	-100.0	-100.0	-100.0	0.424437261968	-100.0	-100.0	-100.0	-100.0	-100.0	0.0869364106681	-100.0	-100.0	-100.0	-100.0	-100.0	-100.0	-100.0
