## Supplementary material for "The Host Cell’s Endoplasmic Reticulum Proteostasis Network Profoundly Shapes the Protein Sequence Space Accessible to HIV Envelope": filtered_Atf6f-replicate3_mutdiffsel_heatmap.txt

-100.0	-2.00046079049	-100.0	-100.0	-100.0	-100.0	-100.0	-0.000460790485453	-100.0	-100.0	-0.000460790485453	-1.26349519632	-100.0	-100.0	-100.0	-100.0	-100.0	-100.0	-100.0	-100.0
0.298289865706	-100.0	-100.0	-100.0	-100.0	-100.0	0.21755640552	-100.0	-100.0	-100.0	1.24891438616	0.000429943510269	-100.0	-100.0	-1.71056271403	-100.0	1.61578762364	-100.0	-100.0	-100.0
-0.702828711518	0.0960633233825	-100.0	-100.0	-100.0	-100.0	-100.0	-100.0	-100.0	-100.0	-100.0	-100.0	-100.0	-100.0	-100.0	-100.0	-100.0	-100.0	-0.00048581728713	-100.0
-100.0	-0.00119129782401	-100.0	-100.0	-100.0	-100.0	-100.0	-1.9692434058	-100.0	-100.0	-100.0	-100.0	-100.0	-100.0	-100.0	-100.0	-100.0	-0.00119129782401	-100.0	-100.0
-100.0	-100.0	-100.0	-100.0	-100.0	-100.0	-100.0	-100.0	-100.0	-100.0	-100.0	-100.0	-100.0	-100.0	-100.0	-100.0	-0.839509308983	0.000316037701288	-100.0	-100.0
-100.0	-100.0	-100.0	-100.0	-100.0	-100.0	0.511023759594	-100.0	-100.0	-100.0	-100.0	-100.0	-0.106336790031	-100.0	2.42090793866	-100.0	-1.26284891063	-100.0	-100.0	-100.0
-100.0	-0.000619618837027	-100.0	-100.0	-1.04357967368	-100.0	-0.590996172776	-100.0	-2.397523871	-100.0	-100.0	-100.0	0.155807354303	-0.000619618837027	-100.0	-100.0	-0.000619618837027	-100.0	-0.000619618837027	-1.12405339787
-100.0	-0.000106634076284	-100.0	-100.0	-100.0	-100.0	-100.0	-100.0	-100.0	-100.0	-1.67817853919	-0.000106634076284	-100.0	-100.0	-100.0	-100.0	0.426107870777	-0.000106634076284	-0.000106634076284	-100.0
-100.0	-100.0	-100.0	-100.0	-100.0	0.000265521941412	-100.0	-100.0	-100.0	-100.0	0.112544063771	0.163200891644	-100.0	-100.0	-100.0	-100.0	-100.0	-100.0	-100.0	0.000265521941412
0.000212372468049	-100.0	-100.0	-100.0	-2.52481032303	0.000212372468049	-100.0	-100.0	-100.0	0.000212372468049	-100.0	-100.0	0.000212372468049	-100.0	-100.0	-100.0	-100.0	-100.0	-100.0	-100.0
-0.843251951306	-100.0	-0.423357158015	-100.0	-100.0	-100.0	-100.0	0.0002627614433	-100.0	0.156748048694	-100.0	-100.0	-0.999737238557	-100.0	-100.0	-100.0	-0.230615808746	-100.0	0.156748048694	-100.0
-100.0	-100.0	-100.0	1.30564958998	-100.0	-100.0	-100.0	-100.0	-100.0	-100.0	-100.0	-100.0	-100.0	-100.0	-100.0	0.157716010209	2.96633972596	-100.0	-100.0	-100.0
-100.0	-100.0	-0.356789346347	-100.0	-2.29678323749	-100.0	-100.0	0.543723791801	-0.000517408934845	1.37525523587	0.543723791801	-100.0	-100.0	-100.0	-100.0	-100.0	-100.0	-100.0	-100.0	-100.0
-100.0	-100.0	-0.0585418970257	0.00123450995566	-100.0	-100.0	-100.0	0.545573199033	0.00123450995566	-100.0	-100.0	-100.0	-100.0	-100.0	2.16870243306	-100.0	-100.0	-100.0	-100.0	-100.0
-100.0	-100.0	-100.0	-100.0	-100.0	-100.0	-100.0	-100.0	-100.0	-100.0	-100.0	1.49386074888	-100.0	-100.0	1.81720218963	-100.0	-100.0	-100.0	0.850902908681	-100.0
-100.0	-100.0	-100.0	-100.0	-100.0	-100.0	-0.000798107980254	-100.0	-100.0	0.455042321035	-100.0	-100.0	-100.0	-100.0	-100.0	-0.000798107980254	1.90615209295	-100.0	-0.000798107980254	-2.32272620287
-100.0	-100.0	-100.0	-100.0	-100.0	-100.0	0.000804388166125	1.43312109678	-100.0	-100.0	-100.0	-100.0	0.42704221307	-100.0	-100.0	-0.262230017668	-100.0	-100.0	-100.0	0.668435182224
-100.0	-100.0	0.155995879596	-100.0	-100.0	-100.0	-100.0	-100.0	-100.0	-0.000516375304918	-100.0	-100.0	-100.0	0.297178263247	-100.0	-100.0	0.3413758064	-100.0	-100.0	-100.0
-100.0	-100.0	-100.0	-100.0	-1.49039834214	-100.0	-100.0	1.08060207826	-100.0	-0.27356344715	-1.92720431919	-100.0	-100.0	-0.670774037517	0.304167741417	-0.264239306469	-100.0	-100.0	-100.0	-100.0
-100.0	-100.0	-100.0	-100.0	-100.0	0.156346039493	1.27985156133	-0.000130432838866	-100.0	-100.0	-1.58509293356	-100.0	-100.0	-100.0	-100.0	-100.0	-1.61358658439	1.38052348698	-100.0	1.02209903206
-100.0	-100.0	-100.0	-1.137653003	-100.0	-100.0	-100.0	-100.0	-100.0	-100.0	-100.0	-100.0	-100.0	-100.0	-100.0	-100.0	1.24804612129	-100.0	-100.0	-0.000149479246579
-100.0	2.03244999422	-0.0506579249173	-100.0	-100.0	-100.0	-100.0	0.543414750626	-100.0	-100.0	-100.0	-100.0	-100.0	-100.0	-100.0	-100.0	-100.0	-100.0	-100.0	-100.0
-100.0	-100.0	-0.00040810497109	-100.0	-100.0	-100.0	-100.0	-100.0	-100.0	-100.0	-100.0	-100.0	-100.0	-100.0	-100.0	-100.0	-100.0	-100.0	-100.0	-100.0
-100.0	-100.0	-100.0	-100.0	-100.0	-100.0	-100.0	-100.0	-100.0	-100.0	-100.0	0.297503796247	-100.0	-100.0	-100.0	-100.0	-100.0	-100.0	-100.0	-100.0
-100.0	-100.0	-100.0	-100.0	-100.0	-100.0	-100.0	-100.0	-100.0	-100.0	-100.0	-100.0	-100.0	-100.0	-100.0	-100.0	-100.0	-100.0	-100.0	-100.0
-100.0	-100.0	0.0863150402519	1.76864833768	0.437870327852	0.000389877953739	0.156905152534	0.000389877953739	-100.0	-100.0	-100.0	-100.0	-100.0	-100.0	-100.0	-100.0	-100.0	-100.0	-100.0	-100.0
-100.0	-100.0	-100.0	-100.0	-100.0	-100.0	-0.484848667353	-100.0	-100.0	-100.0	-100.0	-100.0	-100.0	-1.00497620578	-100.0	-100.0	-100.0	-100.0	-100.0	-100.0
-100.0	0.000186573520062	-100.0	-100.0	-100.0	-100.0	-100.0	-0.323993587444	-100.0	-1.13731695023	-100.0	-100.0	-100.0	-100.0	-100.0	-100.0	-100.0	-100.0	-100.0	0.156686093485
-100.0	-100.0	-100.0	-100.0	-100.0	-100.0	-100.0	-3.12078139915e-05	-100.0	-100.0	-100.0	-100.0	-100.0	-100.0	0.156470624836	-100.0	-100.0	1.06534878175	-100.0	-3.12078139915e-05
-100.0	-100.0	-100.0	-100.0	-100.0	-100.0	2.11068854632	-100.0	-100.0	-100.0	-100.0	-2.19994417622	-100.0	-100.0	-100.0	-100.0	-100.0	-100.0	-100.0	-100.0
-100.0	-100.0	-100.0	1.33312410619	-100.0	-100.0	0.000230423564813	-100.0	-100.0	-100.0	-100.0	-100.0	-100.0	-100.0	-0.184101327431	-100.0	-100.0	-100.0	-100.0	-100.0
-0.000623884339332	-100.0	-100.0	-100.0	-100.0	-100.0	-100.0	-100.0	-100.0	-100.0	-100.0	-100.0	-0.669386939442	-100.0	-100.0	-100.0	-100.0	-0.000623884339332	-100.0	-100.0
-100.0	-100.0	-100.0	-100.0	-100.0	-100.0	0.00112798723781	1.42180012824	-100.0	-100.0	-100.0	-100.0	-100.0	-100.0	-100.0	-100.0	-100.0	-100.0	-100.0	-100.0
-100.0	-100.0	-100.0	-100.0	-100.0	-100.0	-100.0	-100.0	-100.0	-100.0	-100.0	0.000358195407666	-0.485068631763	-100.0	-100.0	-100.0	-100.0	-100.0	-100.0	-100.0
-100.0	-100.0	-100.0	-100.0	-100.0	0.000135779028181	-100.0	-100.0	-100.0	0.000135779028181	-100.0	-100.0	0.000135779028181	-100.0	-100.0	-100.0	-0.49505826529	-100.0	-100.0	-100.0
-100.0	-100.0	-100.0	-100.0	-100.0	-100.0	-100.0	-100.0	-100.0	-100.0	-100.0	-100.0	-0.000523691930443	-100.0	-0.000523691930443	-0.000523691930443	0.0340248901003	-100.0	-100.0	-100.0
-100.0	-100.0	-100.0	0.869265579965	0.392344302081	-100.0	-100.0	-100.0	-100.0	0.543192148435	-100.0	-100.0	-100.0	-100.0	6.58840665427e-05	-100.0	2.68793020958e-05	-100.0	-100.0	-100.0
-100.0	-0.000414293691316	-100.0	-100.0	-100.0	-100.0	-0.000414293691316	-0.57475631202	-100.0	0.29699928258	-0.000414293691316	-100.0	-100.0	-100.0	-100.0	-100.0	-100.0	-100.0	-0.000414293691316	-0.000414293691316
0.156875119467	-100.0	-100.0	-100.0	1.37909985568	-100.0	1.18750585685	-100.0	-100.0	-100.0	1.16154670295	-100.0	0.000789452234426	-100.0	-100.0	-100.0	0.000789452234426	-100.0	0.000789452234426	-100.0
-100.0	-100.0	-100.0	-100.0	-100.0	-100.0	-100.0	-100.0	-100.0	-100.0	-0.190777632802	0.297060742427	-100.0	-100.0	-100.0	-100.0	-100.0	-100.0	-100.0	-100.0
-100.0	-100.0	-100.0	-100.0	-0.191206649464	-0.000577239405166	-1.76611198577	-100.0	-100.0	-100.0	-100.0	-100.0	-100.0	-100.0	-100.0	-100.0	-100.0	-100.0	-100.0	-100.0
-100.0	0.425056271543	-100.0	-0.305057795156	-0.347595912273	-100.0	-100.0	-100.0	-100.0	-100.0	-100.0	-0.000452194474685	-0.000452194474685	-100.0	-100.0	-100.0	-0.373921739271	-0.000452194474685	0.936733007423	-100.0
-100.0	-100.0	-100.0	-100.0	-100.0	-100.0	-100.0	-100.0	-100.0	-100.0	-100.0	-100.0	-0.000287889706224	0.0724281755273	-100.0	-100.0	-0.518382483253	-100.0	0.0339202802999	-100.0
-100.0	0.00078076605589	-100.0	-100.0	-100.0	-100.0	-100.0	-100.0	-100.0	-100.0	0.00078076605589	0.00078076605589	0.00078076605589	-100.0	1.71749784289	-100.0	0.00078076605589	0.297898928283	-100.0	-100.0
-100.0	-100.0	0.156079560498	-100.0	-100.0	-100.0	0.156079560498	-100.0	-100.0	1.46576573033	-100.0	-100.0	-100.0	-100.0	-100.0	-100.0	-100.0	-100.0	-100.0	-100.0
-100.0	-100.0	-2.53896589743	-100.0	-100.0	-100.0	-100.0	-100.0	-0.48833982436	-2.44103794093	-100.0	-100.0	-100.0	-100.0	-100.0	-100.0	-100.0	-100.0	-1.24639531184	-100.0
-2.43314850086	-100.0	-100.0	-100.0	-100.0	-100.0	-100.0	1.66673146019	-100.0	0.567653889203	0.425783635745	-100.0	-100.0	-100.0	-100.0	-100.0	-100.0	-100.0	-100.0	-0.263223499417
0.156059325903	-1.31658345611	-100.0	-100.0	0.756529541608	-100.0	-100.0	-100.0	-100.0	-100.0	-0.309240870545	-0.64996235953	-100.0	-100.0	-100.0	-100.0	-100.0	0.543433493799	-100.0	-100.0
1.63642247943	-100.0	-100.0	-100.0	-100.0	-100.0	-100.0	-1.67793371869	-100.0	-100.0	1.86193088737	-100.0	0.000138186417937	-100.0	-100.0	-100.0	-100.0	-1.38870494781	-100.0	-100.0
-100.0	-100.0	-100.0	-100.0	-100.0	-100.0	-100.0	-100.0	-100.0	-100.0	1.45005069806	-100.0	-2.11063145079	-100.0	-100.0	-100.0	-100.0	-1.94614984302	-0.000698812763705	-100.0
-100.0	-100.0	-100.0	-0.00134664048004	-100.0	-100.0	-100.0	-100.0	-100.0	-100.0	-100.0	-100.0	-100.0	-100.0	-100.0	-100.0	-100.0	-100.0	-100.0	-100.0
-1.37777195093	0.000739672319198	0.838492896357	-100.0	-100.0	-100.0	-100.0	-100.0	0.000739672319198	-100.0	-100.0	0.000739672319198	0.000739672319198	-100.0	-100.0	-100.0	-100.0	-100.0	-100.0	0.000739672319198
-100.0	-100.0	-100.0	-100.0	-100.0	-100.0	-100.0	-100.0	-100.0	-0.262530574824	-100.0	-100.0	-100.0	-100.0	-100.0	-100.0	-100.0	-100.0	-100.0	-100.0
-100.0	-100.0	-100.0	-100.0	-100.0	-100.0	-100.0	-100.0	-100.0	-100.0	-0.380906897272	-100.0	-100.0	-100.0	0.652350845381	-100.0	8.80576670896e-05	-100.0	-100.0	-100.0
-100.0	-100.0	-100.0	0.155731543378	-100.0	-100.0	-100.0	-100.0	-100.0	-100.0	-0.000523988714139	-0.000523988714139	-0.000523988714139	-100.0	-100.0	-100.0	-100.0	-0.000523988714139	-0.263558394548	-100.0
-100.0	-100.0	-100.0	-100.0	-100.0	-100.0	-0.485000995118	-100.0	-100.0	0.258024756836	-100.0	-100.0	-100.0	-100.0	-100.0	-100.0	-100.0	-0.999574167947	-100.0	-100.0
-100.0	-100.0	-100.0	-100.0	-100.0	-100.0	-100.0	-100.0	-100.0	-100.0	-2.10737523774e-05	-100.0	-100.0	-100.0	-1.84075815436	-100.0	-2.10737523774e-05	-1.81278173367	-100.0	-100.0
-100.0	-100.0	-100.0	-100.0	-100.0	-4.18569639253e-05	-100.0	-100.0	-100.0	-100.0	-100.0	-100.0	-100.0	-100.0	-100.0	-100.0	-1.13754538071	-100.0	-100.0	-100.0
-100.0	-100.0	-100.0	-100.0	-100.0	-100.0	-100.0	-100.0	7.97052616354e-05	-1.18088247735	-100.0	-100.0	-100.0	-100.0	-100.0	-100.0	7.97052616354e-05	-100.0	-100.0	7.97052616354e-05
-0.000944164614816	-100.0	1.1003484893	-100.0	-100.0	-100.0	-100.0	0.028493702038	-100.0	-100.0	-100.0	-100.0	-100.0	-100.0	-100.0	-100.0	-100.0	-100.0	-1.00501669317	-100.0
-100.0	-100.0	1.21452337765	0.426158430056	-100.0	-100.0	-100.0	-100.0	-100.0	-9.64790658247e-05	-100.0	-9.64790658247e-05	-9.64790658247e-05	-1.48552330624	-100.0	-100.0	-100.0	-100.0	-100.0	-100.0
-100.0	0.155859671815	-100.0	-100.0	-100.0	-100.0	-100.0	-100.0	-100.0	-100.0	-100.0	-100.0	-100.0	-100.0	-100.0	-0.000540168664294	-100.0	-0.000540168664294	-0.000540168664294	-100.0
-100.0	-100.0	-100.0	-100.0	-100.0	-100.0	-100.0	-100.0	-100.0	-100.0	-100.0	-100.0	0.425524914182	-2.32260271756	-100.0	-100.0	-100.0	-100.0	-100.0	-100.0
1.44348819254	-100.0	-100.0	-100.0	1.53868112169e-05	1.53868112169e-05	-100.0	-0.551743612974	-100.0	-100.0	-100.0	-100.0	1.53868112169e-05	-100.0	-100.0	-100.0	-100.0	-100.0	-100.0	-100.0
-100.0	-100.0	-100.0	-100.0	-100.0	-100.0	-100.0	-100.0	-100.0	-100.0	-100.0	-100.0	0.156162022425	-100.0	-100.0	1.76776100667	-0.241063290508	-100.0	-100.0	-0.00032869311391
-100.0	-100.0	-100.0	-0.822432134813	-100.0	-100.0	-100.0	-0.677855636248	0.000216268864848	-100.0	-0.785073602195	-100.0	-100.0	0.0348023262491	-100.0	0.000216268864848	1.31592774081	-100.0	0.000216268864848	0.000216268864848
-100.0	0.307859025249	-100.0	1.4599312251	-100.0	-100.0	-100.0	-100.0	-100.0	-100.0	1.15392586504	-100.0	-100.0	-100.0	-100.0	-100.0	-1.62106000897	-100.0	-100.0	-0.000146196560552
1.85004921337	0.76609982089	-100.0	-1.48448628083	-100.0	-100.0	-100.0	-100.0	-100.0	-100.0	-100.0	-100.0	-100.0	0.000940546340723	-100.0	-100.0	-100.0	-100.0	-100.0	-100.0
-100.0	-100.0	-100.0	-100.0	-100.0	-100.0	-100.0	-100.0	-0.000238834918162	-100.0	-100.0	-100.0	-100.0	-100.0	-100.0	-100.0	-100.0	-100.0	-0.000238834918162	-100.0
1.10162508352	-0.449537450429	-100.0	3.78319625079e-05	1.11788199599	-100.0	3.78319625079e-05	-100.0	-100.0	-100.0	-100.0	3.78319625079e-05	-100.0	-100.0	-100.0	-100.0	3.78319625079e-05	-100.0	-100.0	-100.0
-100.0	-100.0	-100.0	-100.0	-100.0	-100.0	-100.0	-1.90464720992	-100.0	-100.0	-100.0	-100.0	-100.0	-100.0	-100.0	-100.0	-100.0	-100.0	-1.4290523829	-100.0
-100.0	-0.00175942521656	-100.0	-100.0	-100.0	-100.0	-100.0	-100.0	-100.0	-100.0	-100.0	-100.0	-100.0	-100.0	-100.0	-0.411127994247	-100.0	-0.804259611185	-100.0	-100.0
-100.0	-100.0	-100.0	-0.678494898957	-100.0	-100.0	-100.0	-1.77658258081	-0.000422993844807	-100.0	-100.0	-100.0	-100.0	-100.0	-100.0	-100.0	-100.0	-100.0	-100.0	-100.0
-0.000530463647301	-100.0	-0.18820388523	-100.0	-0.60336826911	-100.0	-0.965811463894	1.55942347925	-100.0	-100.0	-100.0	-0.83720014921	-0.83720014921	-100.0	-0.000530463647301	-100.0	1.59474219467	-0.000530463647301	-0.000530463647301	-0.000530463647301
-0.000154187853124	0.766405509049	-100.0	-100.0	-0.95245926218	-100.0	-100.0	-100.0	-100.0	-100.0	-100.0	0.330159645896	-100.0	-100.0	-100.0	-100.0	-100.0	-1.42194454548	-100.0	-100.0
-100.0	-100.0	-100.0	-100.0	-0.0936789485527	-100.0	-100.0	-100.0	-100.0	-100.0	0.257071466881	-100.0	-100.0	0.62334212718	-0.000819176885368	-100.0	-100.0	-0.000819176885368	-100.0	-0.000819176885368
-100.0	-100.0	-100.0	-100.0	-100.0	-100.0	-100.0	7.33573448247e-05	-100.0	-100.0	-100.0	-0.485353469825	-100.0	7.33573448247e-05	-0.497791881496	-100.0	-100.0	-100.0	-100.0	-0.999926642655
-100.0	-100.0	-100.0	-100.0	-100.0	-100.0	-100.0	-100.0	-100.0	0.154778419681	-100.0	-100.0	-100.0	-100.0	-100.0	-1.51359073802	-100.0	-1.00163474033	-100.0	-0.00163474033099
-100.0	-100.0	0.22057000326	-100.0	-100.0	-100.0	1.29503963031	-100.0	-100.0	1.43277291927	-100.0	-100.0	0.922272087437	-100.0	0.00388861057196	-100.0	-100.0	2.6674224467	-100.0	-100.0
-100.0	0.445007000395	-100.0	-100.0	-100.0	-100.0	0.298353678422	-0.762812733088	-100.0	-100.0	0.0577777458629	-100.0	-100.0	-0.154019758962	-100.0	-100.0	-100.0	-100.0	-100.0	-100.0
-100.0	-100.0	-100.0	-100.0	-100.0	-100.0	0.345991548299	0.124554318532	-100.0	-100.0	-100.0	-100.0	-1.01294920522	-100.0	-100.0	-100.0	-100.0	-100.0	-100.0	-0.310077089246
-100.0	-100.0	0.11634812183	-100.0	-100.0	-0.000240050414662	-100.0	-100.0	-0.000240050414662	-100.0	-100.0	-100.0	-100.0	-100.0	-100.0	-100.0	-100.0	0.124671780189	-100.0	-100.0
-100.0	-0.137778650757	-100.0	-100.0	1.22524687326	-100.0	-100.0	-100.0	-100.0	-100.0	-100.0	-100.0	-100.0	-100.0	-100.0	-100.0	-100.0	-100.0	-100.0	-100.0
-100.0	-100.0	-100.0	-100.0	-0.102949121758	-100.0	0.996072212906	-100.0	-100.0	-100.0	-100.0	0.247786464646	-100.0	-100.0	-100.0	-100.0	-100.0	-100.0	-100.0	-100.0
-100.0	-100.0	1.03132731781	-100.0	-100.0	-100.0	-100.0	3.22529457808e-05	-100.0	-100.0	-100.0	-100.0	-1.37847937031	-100.0	-100.0	-100.0	-100.0	0.266545204052	-100.0	-0.922926691414
-100.0	-100.0	-100.0	-100.0	-100.0	-100.0	0.196048411242	-100.0	-0.000333354517069	0.70730205577	-100.0	-100.0	-100.0	-100.0	-100.0	-100.0	-100.0	-0.245882031915	-100.0	-100.0
-100.0	-100.0	0.130616164961	-100.0	-100.0	-100.0	-100.0	-100.0	-100.0	-100.0	-100.0	-100.0	-0.0511814998693	-100.0	-100.0	0.0815485116267	-100.0	-100.0	-100.0	-100.0
-100.0	-100.0	-100.0	-100.0	-100.0	-100.0	-100.0	-100.0	-100.0	-100.0	-100.0	-100.0	-100.0	-100.0	-100.0	-0.263301094675	0.124625046863	-100.0	-100.0	-100.0
-0.360122523542	-100.0	-100.0	-100.0	-100.0	-100.0	-100.0	-100.0	-100.0	-100.0	-100.0	0.401850946282	-100.0	-100.0	-100.0	-100.0	0.027273828266	-100.0	0.000413062601206	-100.0
0.859232249884	-100.0	-100.0	-0.137963010096	-100.0	-100.0	-100.0	-100.0	0.000177194836106	-100.0	-100.0	-100.0	-0.182750123375	-100.0	-100.0	-100.0	-100.0	-100.0	-100.0	-100.0
-100.0	-100.0	-100.0	-100.0	-100.0	-100.0	-100.0	0.804626646495	-100.0	-100.0	-0.263208551386	-100.0	-100.0	-100.0	-100.0	-100.0	-100.0	-100.0	-100.0	-100.0
-100.0	-100.0	-100.0	-100.0	-100.0	-100.0	-0.138520261306	-100.0	-100.0	1.34289581284	-1.43861980321	0.124514144528	-100.0	-100.0	-100.0	-100.0	-0.817994662011	-100.0	-100.0	-100.0
-100.0	-100.0	-100.0	-100.0	-1.18091977863	-100.0	-100.0	-100.0	-100.0	-100.0	-100.0	-100.0	-100.0	-100.0	-100.0	-0.333211729845	-100.0	0.859615991266	-100.0	-100.0
-100.0	1.22819988629	-0.722203244985	0.179458865998	-100.0	-100.0	-100.0	-100.0	-100.0	-100.0	-100.0	0.12579366157	-100.0	-0.722203244985	-1.13771626434	0.000824555762041	-100.0	-100.0	-100.0	-100.0
-100.0	-100.0	-100.0	-100.0	-100.0	-100.0	-100.0	-100.0	-100.0	-100.0	-100.0	-100.0	-100.0	-100.0	-100.0	1.12610252221	-100.0	-100.0	-100.0	0.182557074458
-100.0	-100.0	-100.0	-100.0	-100.0	-100.0	0.346441913894	0.124917283593	-100.0	-100.0	-100.0	-0.0231071120543	-100.0	-100.0	-100.0	-100.0	-100.0	-100.0	-6.16394841048e-05	-100.0
0.137356916226	-100.0	-100.0	-0.13787553689	0.178987686414	-100.0	0.956841466372	-100.0	-0.0941320480048	-100.0	-100.0	0.000327262807142	0.125158868944	-100.0	-100.0	-0.0353635598715	-100.0	-100.0	-100.0	0.000327262807142
1.07993148576	-100.0	-100.0	-100.0	-0.291979118435	-100.0	0.000289757652826	-100.0	-100.0	-0.15828571356	-100.0	-100.0	-100.0	-100.0	1.66526699603	-100.0	0.928829422563	-100.0	-100.0	-100.0
-100.0	-100.0	-0.0626397780907	-100.0	-100.0	-100.0	-100.0	-1.6131844165	-0.000323744944429	-100.0	-100.0	-100.0	-0.000323744944429	-100.0	-100.0	-100.0	-100.0	-0.000323744944429	-100.0	-1.3103894122
-100.0	-0.00117328376616	-100.0	-0.000304568830993	-100.0	-0.190520265218	-100.0	-100.0	-100.0	-100.0	-0.959828868352	-100.0	-100.0	-0.263338974665	0.50959708456	-0.000304568830993	-100.0	-0.000304568830993	0.239573812238	-100.0
-100.0	-0.342492525998	-0.77950031221	-100.0	-100.0	-100.0	-0.000273568604436	-100.0	-100.0	0.254519349533	-0.42914255989	-100.0	-0.485700395775	-100.0	-100.0	-100.0	-0.250949975136	-100.0	-100.0	1.15588535659
-100.0	-0.216080491643	-100.0	-100.0	-100.0	-100.0	-100.0	-0.000407860065528	-100.0	-100.0	-100.0	-100.0	-100.0	-100.0	-100.0	-100.0	-100.0	-100.0	-100.0	-100.0
-100.0	-100.0	-100.0	-100.0	-100.0	-100.0	-100.0	-100.0	0.34661521947	-100.0	-100.0	-100.0	-100.0	-1.1371760033	-100.0	-100.0	-0.140612916866	-100.0	-100.0	-100.0
-100.0	-100.0	-100.0	-100.0	-100.0	-100.0	0.125967062676	-100.0	-100.0	-100.0	-100.0	-100.0	-100.0	-0.193671151555	1.71010757632	-0.137067343158	-100.0	-100.0	-100.0	-100.0
-100.0	-100.0	0.12553116661	-100.0	-100.0	-100.0	-100.0	-100.0	-100.0	-0.351266997718	-100.0	-100.0	-0.897007572155	-100.0	-100.0	-100.0	-100.0	-100.0	-100.0	-100.0
0.78518461933	-100.0	0.23961980108	-100.0	-100.0	-100.0	-100.0	1.78309849767	-100.0	-100.0	-100.0	-100.0	-100.0	-100.0	-100.0	-100.0	-100.0	-100.0	-100.0	0.12464960879
-100.0	-100.0	-100.0	-100.0	-100.0	-100.0	-100.0	0.0587287055633	-1.13815506235	-100.0	-100.0	-100.0	0.00048492991905	-100.0	2.00373592413	-100.0	-100.0	-100.0	-100.0	-100.0
-100.0	-100.0	-100.0	1.58018381366	0.291309151752	-100.0	-100.0	0.18305515869	-100.0	-100.0	0.346999747602	1.11576924922	-0.439253936683	-100.0	0.125721365381	-100.0	-100.0	-100.0	-100.0	0.000898969641139
-100.0	-100.0	-100.0	-100.0	-100.0	-100.0	-100.0	-100.0	-100.0	-100.0	-100.0	-100.0	-0.677715539735	-100.0	-100.0	-100.0	-0.752749234408	-100.0	-100.0	-100.0
-0.552830236103	-100.0	-100.0	-100.0	0.671833023327	0.000301768501216	-100.0	1.10308314292	-100.0	-100.0	-100.0	-100.0	0.12524166901	-100.0	0.538652719582	1.0982575247	1.12198693592	-100.0	-100.0	-100.0
-100.0	-100.0	-100.0	-100.0	-100.0	-100.0	-100.0	-100.0	-100.0	-100.0	-100.0	-100.0	0.0275818205782	-100.0	-100.0	-100.0	-100.0	-0.858020845723	-100.0	-100.0
-100.0	-100.0	-100.0	-100.0	-100.0	0.620537722187	-100.0	-100.0	-100.0	-100.0	1.51842281929	-100.0	-100.0	-100.0	-100.0	0.85769195936	-100.0	-100.0	-100.0	-100.0
-100.0	-100.0	-100.0	1.31935211026	-0.35871979485	-0.900386688193	0.00082034526399	-100.0	-100.0	-100.0	-100.0	-100.0	-100.0	-100.0	-100.0	-100.0	-100.0	-0.0225440352196	-100.0	-100.0
-100.0	-100.0	-0.514180239179	1.06076570419	-100.0	0.125042692248	-100.0	0.0833555770171	-100.0	-100.0	0.0294934706862	-100.0	-100.0	-100.0	-100.0	-100.0	-0.13099262995	0.120661609827	0.0684948832828	-100.0
-100.0	-100.0	-0.0406145001599	-100.0	-100.0	-0.000522302324145	-100.0	-100.0	1.05944877155	-100.0	-100.0	-100.0	-100.0	0.181777921177	-100.0	-100.0	-100.0	-100.0	0.124345057085	-2.33237772213
-100.0	-100.0	-100.0	-100.0	-100.0	-100.0	-100.0	-0.137514605492	0.102572295782	0.0835085351524	-100.0	-100.0	-100.0	-100.0	-100.0	0.125519800342	-100.0	-100.0	-100.0	-100.0
1.5281834323	-100.0	-100.0	-100.0	-100.0	-100.0	-100.0	-100.0	-100.0	-100.0	-100.0	-100.0	-100.0	0.000489211034488	-100.0	-100.0	-100.0	-100.0	-100.0	-100.0
-100.0	-100.0	-100.0	-100.0	-100.0	-100.0	-100.0	-100.0	0.123902940338	-100.0	-100.0	-0.495446942091	-100.0	-100.0	-100.0	-100.0	-100.0	-100.0	-100.0	-100.0
-100.0	-100.0	-2.39289804789	-100.0	-100.0	-100.0	-100.0	-100.0	0.124684759723	-100.0	-100.0	-100.0	-0.263070515657	-100.0	0.0827689788119	-100.0	0.151988698019	-1.20908381493	-100.0	-1.52171657474
-100.0	-100.0	0.880838308778	-1.21853349813	-100.0	-100.0	-0.485510308841	-100.0	-100.0	-100.0	-100.0	-100.0	-100.0	-100.0	-100.0	-100.0	-100.0	-100.0	0.239534226923	-100.0
-100.0	-100.0	-100.0	0.0915863239735	-100.0	-100.0	-100.0	-100.0	-100.0	-0.880841347967	-100.0	-0.59759432314	-100.0	-0.264285557188	-100.0	-100.0	-100.0	-100.0	-100.0	-100.0
-100.0	-100.0	-100.0	-100.0	-100.0	-100.0	-100.0	0.444665330023	-100.0	-100.0	-100.0	-100.0	0.736831374367	-100.0	1.69295217241	-100.0	-100.0	-100.0	-100.0	-100.0
-100.0	-5.06892122145e-05	-100.0	-100.0	-100.0	-100.0	-100.0	-100.0	-100.0	-0.00468647463291	0.239532600689	-100.0	0.12470859568	-100.0	-100.0	-5.06892122145e-05	-100.0	-100.0	-100.0	-5.06892122145e-05
-100.0	0.296386245035	-100.0	-100.0	-100.0	-100.0	-100.0	-100.0	-100.0	-100.0	-100.0	1.39069605423	-100.0	-100.0	0.238905728904	-0.263246587599	-100.0	-100.0	-0.907816360866	-100.0
-100.0	-100.0	-100.0	-100.0	-100.0	-100.0	-100.0	-100.0	-100.0	-0.43849651699	-100.0	-1.43849651699	-100.0	-0.000118172345065	-100.0	-100.0	-0.000118172345065	-100.0	-100.0	-100.0
0.124570458273	-100.0	-100.0	-100.0	-100.0	-100.0	-100.0	-100.0	-100.0	0.239423186332	-100.0	-100.0	0.297297544001	-0.000222739270931	-100.0	-100.0	0.124570458273	-100.0	0.124570458273	-100.0
-100.0	-100.0	-100.0	-0.138402533769	-100.0	-100.0	-100.0	-100.0	-100.0	-100.0	-100.0	-100.0	-100.0	-100.0	0.124631872065	-0.000150866080668	-100.0	-100.0	-100.0	-100.0
-100.0	-0.139441281616	-0.264031201573	-100.0	-100.0	-100.0	-100.0	-2.18347597397	-100.0	-100.0	-100.0	-100.0	-100.0	-100.0	0.238273663279	-100.0	0.0544533937936	-100.0	-100.0	-100.0
-100.0	-100.0	-100.0	-0.678311846441	-100.0	-100.0	-100.0	-100.0	-100.0	-100.0	-100.0	-100.0	0.124375871939	-100.0	-0.000239941328661	-100.0	-100.0	-100.0	-100.0	-100.0
-100.0	-100.0	-100.0	-0.898992289244	-100.0	-100.0	-100.0	0.344691199583	-100.0	-100.0	-100.0	-100.0	-0.000627036994707	-100.0	-100.0	-100.0	-0.000627036994707	-100.0	-0.609485672049	-0.000627036994707
-100.0	-100.0	-100.0	0.945357681767	0.994451128892	-100.0	0.000627593920353	0.823871338601	-100.0	-100.0	0.297180417095	-100.0	-100.0	-100.0	-100.0	0.125130899717	0.596273083603	0.000627593920353	2.00865159214	-100.0
-100.0	-100.0	0.186193415351	-100.0	-100.0	-100.0	-100.0	-100.0	-100.0	-100.0	-100.0	-100.0	-100.0	-100.0	-100.0	-100.0	-100.0	-0.139830960138	-100.0	-100.0
-100.0	-1.14070817832	0.579499724803	-100.0	-100.0	0.000576917242528	-100.0	-100.0	-100.0	-100.0	-0.262457488591	-100.0	-1.1466707478	-100.0	-100.0	-100.0	-100.0	0.901320657581	-100.0	0.000576917242528
-100.0	-100.0	-100.0	-0.754040748566	-100.0	-0.00027859066441	-100.0	-100.0	-100.0	-100.0	-100.0	-100.0	0.124515457573	-100.0	-100.0	-100.0	-100.0	0.127562395563	-100.0	-100.0
-100.0	-100.0	0.710350600253	-100.0	-100.0	0.4417640587	-100.0	-100.0	-100.0	-100.0	0.364471636675	-100.0	0.0814827761378	-1.00060209725	-100.0	-100.0	-100.0	-100.0	0.238393408628	-100.0
-100.0	-100.0	-0.555255223786	-100.0	-100.0	2.08064587841	-100.0	-100.0	-100.0	-0.553388623319	-100.0	-100.0	-100.0	-100.0	-100.0	-100.0	-100.0	-100.0	-0.0942687638686	-100.0
-100.0	-100.0	-100.0	-100.0	-0.550715261247	-100.0	-100.0	-100.0	-100.0	0.00356569027499	0.239312428365	0.12442521284	-0.000408705214374	-100.0	-100.0	-100.0	-100.0	-1.45207359878	0.12442521284	-0.000408705214374
-100.0	-100.0	-100.0	0.00032996623797	-0.093953772802	-100.0	-100.0	-100.0	0.996951479554	-100.0	-100.0	-100.0	-0.182451998457	-0.722698590209	-100.0	-100.0	0.498644111396	0.182953662429	-100.0	-100.0
-0.438000514989	-0.262588057947	-100.0	-100.0	-100.0	0.0319585791299	-100.0	-100.0	-100.0	-100.0	-100.0	-100.0	-100.0	-100.0	0.00044634788729	-100.0	-100.0	-100.0	-100.0	-100.0
-0.456862435685	-100.0	-100.0	-100.0	-100.0	-0.12680071224	-100.0	-1.06975815078	-100.0	-100.0	-100.0	-100.0	-100.0	0.109771211185	-100.0	-100.0	-100.0	-100.0	-100.0	-0.00105767921636
0.565019626158	0.000491465685995	1.11522098808	-100.0	-100.0	-100.0	-100.0	-100.0	0.000491465685995	-0.0011390900057	-100.0	-100.0	-100.0	0.263891337405	-100.0	0.40355446847	-100.0	-100.0	-100.0	0.000491465685995
-100.0	-100.0	-100.0	-100.0	-100.0	-100.0	-100.0	-0.000368089459858	-100.0	-100.0	0.997614492702	-100.0	-100.0	-100.0	-100.0	-100.0	-100.0	-100.0	-100.0	-0.000368089459858
-100.0	1.50488805191	-100.0	-100.0	-100.0	0.111367380673	-100.0	-100.0	0.000508823526575	-100.0	-100.0	0.214311930098	-100.0	-100.0	-100.0	-100.0	-100.0	-100.0	-100.0	-100.0
-6.05593537536e-05	-100.0	-100.0	-100.0	-0.0492426341267	-100.0	1.11729603567	-100.0	-100.0	-100.0	-100.0	-100.0	-100.0	-100.0	-100.0	-100.0	-0.889175569354	-100.0	-100.0	-100.0
-1.3106752672	-100.0	-100.0	-100.0	-100.0	-100.0	0.000218475576067	-100.0	-100.0	-100.0	-100.0	-100.0	-100.0	-100.0	-100.0	-100.0	-100.0	-100.0	-100.0	-0.404474816789
-100.0	-1.37873723719	-100.0	-0.887321826048	-100.0	-100.0	-100.0	-1.84605770302	-100.0	-100.0	-100.0	-100.0	-100.0	-100.0	-100.0	-100.0	-100.0	-100.0	-100.0	-100.0
-100.0	-100.0	0.400498397806	-100.0	-100.0	-100.0	-100.0	-100.0	-100.0	0.784785915343	-100.0	-100.0	-100.0	0.000454583505606	-100.0	-100.0	0.111334934178	-100.0	-100.0	-100.0
-1.02693818573	-100.0	-1.42308544858	-100.0	-100.0	-100.0	-0.000337502809009	-100.0	-100.0	-100.0	1.91958948921	-1.06884471332	-1.58530000353	-100.0	-100.0	-100.0	-100.0	-100.0	-100.0	-100.0
-100.0	0.21346958555	-100.0	-100.0	-1.08576290436	-100.0	-100.0	-100.0	-100.0	-100.0	-100.0	-100.0	0.21346958555	-0.000366471799555	-0.000366471799555	-0.000366471799555	-1.21201149197	-100.0	-100.0	-100.0
-100.0	-100.0	-100.0	-100.0	-100.0	-100.0	0.000224288359785	-100.0	-100.0	0.317289000547	0.400615843423	-100.0	0.000224288359785	-100.0	-100.0	-100.0	-100.0	-100.0	-100.0	-100.0
-100.0	-100.0	-100.0	-100.0	-3.97837528871e-05	-100.0	-100.0	-100.0	-3.97837528871e-05	-100.0	-3.97837528871e-05	-100.0	-100.0	-100.0	-100.0	-100.0	-100.0	-100.0	-100.0	-100.0
-100.0	-100.0	-100.0	-100.0	-100.0	-100.0	-0.000278325003377	-100.0	-100.0	-100.0	-100.0	-100.0	-100.0	-100.0	-100.0	-100.0	-100.0	-100.0	-100.0	0.110634887671
-0.000153214999774	-100.0	-100.0	-100.0	-100.0	-100.0	-100.0	-100.0	-100.0	-100.0	-100.0	-100.0	-100.0	-100.0	-100.0	-100.0	-100.0	-100.0	-100.0	-100.0
-100.0	-100.0	-100.0	-100.0	-100.0	-100.0	-100.0	-100.0	-100.0	-7.51666187812e-05	-100.0	-100.0	-100.0	-100.0	-100.0	-100.0	-100.0	-100.0	-100.0	-7.51666187812e-05
-100.0	0.000484248900721	0.000484248900721	-100.0	-100.0	-100.0	-100.0	0.000484248900721	-100.0	-0.262550156933	0.000484248900721	-100.0	-0.0323662026192	-100.0	-100.0	-100.0	-100.0	-100.0	-100.0	-100.0
-100.0	-100.0	-100.0	-100.0	0.944427513498	-100.0	-100.0	0.00070760888914	0.00070760888914	-100.0	0.658051176283	-100.0	0.00070760888914	-100.0	0.166679063176	-100.0	-100.0	-0.237029523375	-100.0	0.00070760888914
-0.000525914490239	-100.0	-100.0	-100.0	-0.0753437089336	-100.0	-100.0	-100.0	-100.0	-100.0	-100.0	-100.0	0.0803802092648	-100.0	0.488785766156	0.156989054122	-0.000525914490239	-100.0	-100.0	-100.0
-100.0	-100.0	0.0621707976471	-100.0	-0.485366954144	5.98730258375e-05	-100.0	-100.0	-100.0	0.852612202346	-100.0	-0.414964345865	0.0809884973811	-100.0	-100.0	-100.0	-100.0	0.854279689172	-100.0	-100.0
-0.0745209776575	-100.0	-100.0	-100.0	-100.0	-100.0	-0.677250695237	-100.0	-100.0	-100.0	-100.0	-100.0	-100.0	-100.0	2.41972761213	-100.0	0.845984372211	-0.658756655823	-0.771433257433	-100.0
-100.0	-100.0	-100.0	-100.0	-100.0	-100.0	-100.0	-100.0	-100.0	-100.0	-100.0	-100.0	0.00021446410202	-100.0	-100.0	-100.0	-100.0	-100.0	-100.0	-100.0
-0.191095037812	-100.0	-100.0	-100.0	-1.00053178002	-0.000531780024218	-100.0	-0.000531780024218	-100.0	-100.0	-100.0	-100.0	-100.0	-100.0	-100.0	-0.343098131257	-100.0	-100.0	-100.0	-100.0
-100.0	-100.0	-100.0	-100.0	-100.0	-100.0	-0.40400025985	-100.0	-100.0	-100.0	-100.0	0.395142503885	-100.0	0.000499671135204	0.366177467426	-100.0	-0.481819439129	-100.0	0.000499671135204	0.000499671135204
-100.0	0.647631284149	-8.27193258197e-06	0.65726353126	0.4895019985	-100.0	-100.0	-100.0	-100.0	-100.0	-100.0	-100.0	-100.0	-100.0	-100.0	-100.0	-100.0	-100.0	-100.0	-100.0
-100.0	-100.0	-100.0	-100.0	-100.0	-100.0	-100.0	-100.0	-100.0	-100.0	-100.0	-100.0	-100.0	-100.0	-100.0	0.427704751805	-0.262838343826	-100.0	0.00019606200785	-100.0
-100.0	0.710101025608	-100.0	-100.0	-100.0	-100.0	-100.0	-100.0	-100.0	-100.0	-100.0	-100.0	-100.0	-100.0	0.548635452587	-100.0	0.158682631571	-100.0	-100.0	-100.0
-100.0	-0.262670550127	-100.0	-1.01505231	-100.0	-100.0	-100.0	-100.0	-100.0	-100.0	0.223754538745	-100.0	-100.0	-100.0	-100.0	-100.0	0.299859564329	-100.0	-100.0	-100.0
-100.0	-100.0	0.366027077553	-100.0	0.299912754925	-100.0	-100.0	-100.0	-100.0	-100.0	-100.0	-100.0	-100.0	-100.0	-0.262811467048	-100.0	0.134856947826	0.000222938786058	0.000222938786058	-100.0
-0.00103780913289	-100.0	-0.00103780913289	-100.0	-100.0	-100.0	-100.0	-100.0	-100.0	-100.0	-100.0	-100.0	-100.0	-100.0	-100.0	-100.0	-100.0	-100.0	-100.0	-100.0
-100.0	-100.0	-100.0	-100.0	-100.0	-100.0	-100.0	-100.0	-100.0	-100.0	-100.0	0.0013210889672	-100.0	-100.0	0.0822261956474	0.0013210889672	-100.0	0.0013210889672	-100.0	-100.0
0.36541673316	-100.0	-100.0	-100.0	-100.0	-100.0	-4.30363733664e-05	-100.0	-100.0	-100.0	-0.998515144311	-100.0	-100.0	-100.0	-100.0	-100.0	-0.554455207034	-100.0	-4.30363733664e-05	-100.0
-0.678048877358	-100.0	-100.0	-100.0	0.029470007721	-100.0	-100.0	-100.0	-100.0	0.230397719308	-100.0	-100.0	-100.0	-100.0	-100.0	-100.0	-100.0	-100.0	-100.0	-100.0
-0.000698201179103	-100.0	-100.0	-100.0	-100.0	-100.0	-0.000698201179103	-100.0	-100.0	-100.0	-100.0	0.229549867181	-100.0	-100.0	-100.0	-100.0	-100.0	0.942557058096	-100.0	-100.0
-100.0	1.15677587339	-100.0	-100.0	-100.0	-100.0	-100.0	-100.0	-100.0	0.987306512935	-100.0	-100.0	-100.0	-0.262028135127	-100.0	-100.0	-100.0	-100.0	-100.0	-100.0
1.18261353925	-100.0	0.613907764817	-100.0	-0.224615574017	0.265627826655	-100.0	-100.0	-100.0	-100.0	-0.000485175796407	-0.000485175796407	-100.0	-100.0	-100.0	-100.0	0.0276989942753	-100.0	-0.000485175796407	-100.0
0.0797542116256	-100.0	-100.0	-100.0	-100.0	-100.0	-0.00113638626205	-100.0	-100.0	-100.0	-100.0	-100.0	-100.0	-100.0	-100.0	-0.00113638626205	-100.0	-100.0	-0.121034406296	-100.0
-100.0	-100.0	-0.000835444344687	-100.0	-0.000835444344687	-0.263869850178	-100.0	-100.0	-100.0	-100.0	-100.0	-100.0	-100.0	-100.0	-0.8488323509	-100.0	-100.0	-100.0	-100.0	-100.0
-100.0	-100.0	-100.0	-100.0	-100.0	-0.677977898402	-100.0	-100.0	-100.0	-100.0	-100.0	-100.0	-100.0	9.40067108561e-05	-100.0	-100.0	-0.192854194123	-100.0	-100.0	-100.0
-100.0	-100.0	-100.0	-100.0	-100.0	-100.0	0.101682080449	-0.919900112706	-100.0	-100.0	-100.0	-100.0	-100.0	-100.0	-100.0	-100.0	-100.0	-100.0	-100.0	-100.0
-100.0	-100.0	-100.0	0.261244503423	-1.2633149093	-100.0	0.299218856432	-0.000280503470641	-100.0	-100.0	0.428479244567	-100.0	-0.37885304868	-100.0	-100.0	-100.0	-100.0	-100.0	-100.0	-0.000280503470641
-100.0	-100.0	-100.0	-100.0	0.545104335262	-100.0	-100.0	-100.0	-100.0	-100.0	0.139880903627	-100.0	-0.187807899376	0.0271489210465	-100.0	-100.0	-100.0	-100.0	-0.40599014621	-0.0620778025348
-100.0	-100.0	-100.0	-100.0	0.288374264699	-100.0	-100.0	-100.0	-0.000759196491981	-100.0	-100.0	-0.70175121847	-100.0	-100.0	-100.0	-100.0	-100.0	-100.0	-100.0	-0.263793602326
-100.0	-100.0	-100.0	-0.256458436623	-100.0	-100.0	-100.0	0.363628051583	-1.26302678129	-100.0	-100.0	-100.0	7.62454687703e-06	-100.0	-100.0	-0.847989282008	0.486784758296	-100.0	-100.0	-100.0
-100.0	-100.0	-100.0	-100.0	-100.0	-100.0	-100.0	-100.0	0.000277071268319	-100.0	-100.0	-100.0	0.51579053399	-100.0	-100.0	0.000277071268319	-100.0	-100.0	-100.0	-100.0
-100.0	-100.0	-100.0	-100.0	-100.0	-100.0	-100.0	-100.0	-100.0	-0.262434346596	-100.0	-0.262434346596	0.000600059237382	-100.0	-100.0	-100.0	-100.0	-100.0	-100.0	-100.0
-0.403903385158	-100.0	-100.0	-100.0	-100.0	-100.0	-100.0	-100.0	-100.0	-100.0	-100.0	-100.0	-100.0	0.000826887040765	-100.0	-100.0	-100.0	0.081523442012	-100.0	-100.0
-100.0	-100.0	-100.0	-100.0	-100.0	-100.0	-0.598630082669	-100.0	-100.0	-100.0	-100.0	-100.0	-100.0	-100.0	-0.000895657662408	-100.0	-100.0	-100.0	-0.678967562775	-100.0
-100.0	-0.263495174282	-100.0	-100.0	-0.405707418476	-100.0	-100.0	-100.0	-100.0	-100.0	-0.000460768448595	0.335204014619	-100.0	-100.0	-100.0	-100.0	-100.0	-0.678532673561	-100.0	-100.0
-100.0	-100.0	-100.0	-100.0	-100.0	-100.0	-100.0	-100.0	-100.0	-100.0	-100.0	-100.0	-100.0	0.15583481991	-100.0	0.257002343566	-100.0	-100.0	-100.0	-0.263931091502
-100.0	0.155231472154	-0.10780293368	-100.0	-100.0	-100.0	5.36736066404e-05	-100.0	-100.0	-100.0	-100.0	-100.0	-100.0	-100.0	-100.0	-100.0	-100.0	-100.0	-100.0	-100.0
-100.0	-100.0	-100.0	-100.0	-0.263064377749	-100.0	-100.0	-100.0	-100.0	-100.0	-0.157479914572	-100.0	-2.99719150634e-05	-100.0	-100.0	-100.0	-100.0	-100.0	-100.0	-2.99719150634e-05
-100.0	-100.0	-100.0	-0.000348844718108	-100.0	-100.0	-100.0	-100.0	-100.0	-100.0	0.22908056292	-100.0	0.825411622782	-100.0	-100.0	-100.0	-100.0	-100.0	-100.0	-100.0
-100.0	-100.0	0.0361672658431	-0.000428760246563	-100.0	-100.0	-0.000428760246563	-100.0	-100.0	-100.0	-100.0	-100.0	-100.0	-100.0	-100.0	-100.0	-100.0	-100.0	-0.26346316608	-100.0
-100.0	-100.0	-100.0	-100.0	-100.0	-100.0	-100.0	-0.261787480281	-0.482857023648	-100.0	-100.0	-100.0	-100.0	-0.454432558224	-100.0	-100.0	0.0283059032461	-0.000906595065644	-100.0	-100.0
-100.0	-100.0	-100.0	-100.0	-100.0	-100.0	-100.0	-100.0	-100.0	-100.0	-100.0	0.800313075806	-100.0	-100.0	-100.0	-100.0	-100.0	-100.0	-100.0	-100.0
-100.0	-100.0	-100.0	-100.0	-100.0	-100.0	-100.0	-100.0	-100.0	-100.0	-100.0	-100.0	-100.0	-0.106040505588	-0.262398044249	-100.0	-0.404494502088	-100.0	-100.0	-100.0
-0.48510762184	-100.0	-100.0	-100.0	-100.0	-100.0	-100.0	-100.0	-100.0	-100.0	-100.0	-100.0	-100.0	-100.0	-100.0	-100.0	-100.0	-100.0	-100.0	-100.0
-100.0	-100.0	-100.0	-100.0	-100.0	-100.0	-100.0	-100.0	-100.0	-100.0	0.230771523733	-100.0	-100.0	-100.0	-100.0	-100.0	-100.0	-100.0	-100.0	-100.0
-100.0	0.156420385316	-100.0	-100.0	-100.0	-100.0	-100.0	-100.0	-100.0	-100.0	-100.0	-100.0	-0.000863752337202	-0.000863752337202	-100.0	-100.0	0.0361722743476	-100.0	-100.0	-100.0
-100.0	-100.0	-100.0	-100.0	-100.0	-100.0	-100.0	-100.0	-100.0	-100.0	-100.0	-0.00128656320458	-100.0	-100.0	-100.0	-100.0	-100.0	-100.0	-100.0	-100.0
0.228799759195	-100.0	-100.0	-100.0	-100.0	-100.0	-0.000718889774156	-100.0	-100.0	-100.0	-0.000718889774156	-100.0	-100.0	-0.678790794887	-100.0	0.363748397528	0.169034203971	0.413646711028	-0.000718889774156	-100.0
-100.0	-100.0	-100.0	-100.0	-100.0	-100.0	-100.0	-100.0	-100.0	-0.000380288326993	-100.0	-100.0	-100.0	-100.0	-100.0	-100.0	-0.000380288326993	-0.000380288326993	-100.0	-100.0
-100.0	-100.0	-100.0	-100.0	-100.0	-100.0	-100.0	-100.0	-100.0	-100.0	-100.0	-100.0	-100.0	-0.677890709982	0.157697765717	-100.0	-100.0	-100.0	-100.0	0.000181195130936
-100.0	-100.0	-100.0	-100.0	-100.0	-100.0	-100.0	-100.0	-100.0	-100.0	-100.0	-100.0	-100.0	-100.0	-100.0	-100.0	-100.0	-100.0	-100.0	-100.0
0.167798701549	-100.0	-100.0	-100.0	-100.0	-100.0	-100.0	0.629998551839	-100.0	-100.0	-100.0	-100.0	-100.0	-100.0	-100.0	-100.0	-100.0	-100.0	-100.0	-100.0
-100.0	-100.0	-100.0	-100.0	-100.0	-100.0	-100.0	-100.0	-100.0	-100.0	-100.0	-100.0	-100.0	-100.0	0.572672503969	-1.07516650127e-05	-100.0	-100.0	-100.0	0.0808590738328
-100.0	-100.0	-0.405024145716	-100.0	-100.0	-100.0	-100.0	-100.0	-100.0	0.156798321558	0.487791548939	-100.0	-100.0	-100.0	-100.0	-100.0	-0.215986020598	-0.000265678499571	-0.000265678499571	-100.0
-100.0	-100.0	-100.0	-100.0	-100.0	-0.000704807199216	-100.0	-100.0	-0.000704807199216	0.0284333730261	-100.0	-100.0	-0.000704807199216	-100.0	-0.598101212035	-0.000704807199216	-100.0	-100.0	-0.000704807199216	-100.0
-100.0	-100.0	-0.000322093136851	-100.0	-100.0	-100.0	-100.0	-100.0	-0.000322093136851	-0.000322093136851	-100.0	-100.0	-0.000322093136851	-100.0	-100.0	-0.000322093136851	-100.0	-100.0	-0.000322093136851	-1.16567187436
-100.0	-100.0	0.10253520436	-100.0	-100.0	0.000369462288609	-100.0	-100.0	0.000369462288609	0.907148294048	-100.0	-100.0	0.0811799987997	-100.0	-100.0	-100.0	-100.0	-100.0	-100.0	-0.677702442824
-100.0	-100.0	-100.0	-0.000482064878712	-100.0	-0.000482064878712	-100.0	-100.0	-100.0	-0.475954071188	-0.000482064878712	-100.0	-0.000482064878712	-100.0	-100.0	-0.000482064878712	-0.545160993971	-100.0	-100.0	-0.263516470713
-100.0	0.852845848694	-0.585981279551	-0.31600888795	-100.0	-100.0	-100.0	-100.0	-100.0	-100.0	-100.0	-100.0	-100.0	0.657103975185	-100.0	-100.0	-100.0	-100.0	-100.0	-100.0
-100.0	0.230601639142	-100.0	-100.0	-100.0	-100.0	-100.0	-0.00023426905967	-100.0	-100.0	-100.0	-100.0	-100.0	-100.0	-100.0	-100.0	-100.0	-100.0	-100.0	-100.0
-0.483309279124	-0.28920279288	-100.0	-100.0	0.229564956824	-100.0	-100.0	-100.0	-100.0	-100.0	-100.0	-100.0	-100.0	-100.0	-100.0	-0.000289826903221	-100.0	-100.0	-100.0	-0.000289826903221
-100.0	-100.0	-100.0	-100.0	-100.0	-100.0	-100.0	-100.0	-100.0	-100.0	-100.0	-100.0	-0.00062088407002	-100.0	-0.00062088407002	-100.0	-100.0	-100.0	-100.0	-100.0
-0.405161931756	-100.0	-100.0	-0.000739075321553	-100.0	-100.0	-100.0	-100.0	-0.000739075321553	-100.0	-100.0	-100.0	-100.0	-0.521110444003	-0.678810980434	-0.000739075321553	-0.000739075321553	-0.595922922478	-0.000739075321553	-0.000739075321553
0.547815243978	-100.0	-100.0	0.689731719482	-100.0	-100.0	-100.0	-100.0	-100.0	0.000537068667013	-100.0	-100.0	-100.0	0.000537068667013	-100.0	0.000537068667013	0.000537068667013	-100.0	-100.0	0.29997289233
-100.0	-100.0	-100.0	-100.0	0.0779427918498	-100.0	-100.0	-100.0	-100.0	-100.0	-100.0	-100.0	-100.0	-100.0	-100.0	-100.0	-100.0	-100.0	0.000542202181377	-100.0
-0.919109639953	-8.52343905382e-06	0.603200218091	-100.0	-100.0	-100.0	-100.0	-100.0	-100.0	-100.0	-100.0	0.365554293598	-100.0	-100.0	-8.52343905382e-06	-100.0	-100.0	-100.0	-100.0	-100.0
-100.0	-100.0	0.0802650841661	-100.0	-0.67869472177	-100.0	-100.0	-0.000622816657825	-100.0	0.156857590729	-100.0	-0.848619723213	-100.0	-100.0	0.853263393603	-0.000622816657825	-100.0	-100.0	-100.0	-100.0
-100.0	-0.418511560731	-100.0	-100.0	-100.0	-100.0	-100.0	-100.0	-100.0	-0.032071363106	-100.0	-0.262337515049	-100.0	0.000696890785057	-100.0	-100.0	-100.0	-100.0	-100.0	-100.0
-100.0	-100.0	-100.0	-100.0	-100.0	-0.000250179734255	-100.0	-100.0	-100.0	-0.000250179734255	-100.0	-0.000250179734255	-100.0	-0.000250179734255	-100.0	-100.0	-100.0	-100.0	-100.0	-100.0
-100.0	0.117570255752	-100.0	-100.0	-100.0	-100.0	0.175687453204	-100.0	-100.0	-100.0	-100.0	-0.000194839581664	-0.000194839581664	-100.0	-100.0	-100.0	-100.0	-100.0	-100.0	-0.678266744694
-100.0	-100.0	-0.000847592247735	0.298739631254	-100.0	-100.0	-100.0	-100.0	-100.0	-100.0	-100.0	-100.0	-100.0	-100.0	-100.0	-100.0	-100.0	0.352703737005	-100.0	-100.0
-100.0	-100.0	-100.0	-0.000778334604658	-100.0	-100.0	-100.0	-100.0	-0.000778334604658	-2.13121985354	-100.0	-100.0	-100.0	-100.0	-100.0	-1.80572999645	-100.0	-100.0	-0.000778334604658	-100.0
-100.0	-100.0	-100.0	-0.351145481413	-0.729769944215	-1.35209900345	1.65856983399	0.465097996075	2.01497888721	-100.0	-0.00042393340203	-0.00042393340203	-100.0	-100.0	-100.0	-100.0	-100.0	0.171985410152	-100.0	1.3918969507
-100.0	-100.0	-100.0	-100.0	-100.0	-100.0	0.000214422380483	-100.0	-100.0	-100.0	-100.0	-100.0	0.637971923242	0.000214422380483	-100.0	0.000214422380483	-100.0	-100.0	0.000214422380483	-100.0
-100.0	-100.0	-100.0	1.96921857693	-100.0	-100.0	-100.0	-100.0	-100.0	-100.0	-100.0	-0.000357109960957	-100.0	-100.0	-100.0	-100.0	-100.0	-2.13786063371	0.588026942167	-100.0
-100.0	-100.0	-100.0	-0.200850924839	-1.0590015998	-100.0	-100.0	-100.0	-0.00010756262107	-0.828904441828	-100.0	-100.0	-100.0	-100.0	-0.60147213323	-0.00010756262107	-100.0	0.172379875046	-100.0	-100.0
-100.0	-100.0	-100.0	-100.0	1.06465916005	-100.0	-100.0	0.000213763034404	-100.0	-100.0	-100.0	1.66348388716	-100.0	-100.0	-100.0	-2.42062928345	-100.0	-100.0	-100.0	0.330998772587
-0.000355699810249	-0.000355699810249	-0.111860396769	-0.000355699810249	-100.0	-100.0	-100.0	-100.0	-100.0	-1.13785922356	-100.0	-100.0	-0.247655762015	-100.0	-0.21440026732	-100.0	-2.02960569606	-100.0	-1.58531820053	-100.0
-100.0	-100.0	-100.0	-100.0	-100.0	-0.000589579843578	-100.0	-100.0	-100.0	-100.0	-1.67158563689	-100.0	-100.0	-100.0	-1.01313635774	-100.0	-2.13809310359	-0.000589579843578	-100.0	-100.0
-100.0	-0.000148127074795	-100.0	-100.0	-100.0	-100.0	-100.0	-100.0	-100.0	-100.0	-100.0	-100.0	-100.0	-100.0	-0.000148127074795	-0.000148127074795	-100.0	-100.0	-100.0	-100.0
-100.0	2.2234575571	-100.0	-1.48528045917	-100.0	-100.0	-100.0	-100.0	-100.0	-100.0	-100.0	-100.0	-100.0	-100.0	0.000146368003158	-100.0	-100.0	-100.0	-100.0	-100.0
-100.0	-100.0	-100.0	-9.94430448612e-05	-100.0	-100.0	-100.0	-100.0	-100.0	-100.0	-100.0	-100.0	0.564416141624	-100.0	-100.0	-100.0	-9.94430448612e-05	-100.0	-100.0	-100.0
1.72598994093	-100.0	-100.0	-1.2788199396	-100.0	-100.0	-100.0	-100.0	-0.0851545730344	-100.0	0.400272254136	-100.0	0.000484751434451	-100.0	-100.0	-100.0	-100.0	-100.0	-100.0	-100.0
-100.0	-100.0	0.690103283484	-0.000492283877496	-100.0	-100.0	-0.302064138652	-100.0	-100.0	-100.0	-1.27881836243	-100.0	-100.0	-100.0	0.19205784447	-100.0	-100.0	-100.0	0.399253542679	-0.000492283877496
-100.0	-100.0	2.48482655196	-100.0	-100.0	-100.0	-100.0	-100.0	-100.0	-100.0	-100.0	-100.0	0.000827306163057	-100.0	-100.0	-100.0	-100.0	-100.0	0.000827306163057	0.692042632484
-1.89433884822	-100.0	-0.000197701792189	-100.0	0.846231613554	-100.0	-100.0	-100.0	-100.0	-100.0	-100.0	-100.0	-100.0	-100.0	-100.0	-100.0	-100.0	-100.0	-100.0	-100.0
0.330354759143	-100.0	-2.63421212572	-100.0	-100.0	-100.0	-1.26285923828	-100.0	-100.0	-100.0	-100.0	-100.0	0.000175167549728	-100.0	-100.0	-100.0	-100.0	-100.0	-100.0	-100.0
-100.0	-100.0	-100.0	-0.485648592847	-100.0	-100.0	-100.0	-100.0	-100.0	-100.0	-100.0	-100.0	-100.0	-0.000221765677159	-100.0	-100.0	-100.0	-100.0	-100.0	-100.0
0.000598691495666	-100.0	-100.0	0.000598691495666	-100.0	-100.0	-100.0	-100.0	-100.0	0.368133009006	-100.0	-100.0	-100.0	-100.0	0.21406265922	-100.0	-100.0	-100.0	0.000598691495666	-100.0
-100.0	-2.57958393135	-100.0	0.116798958376	-0.0934161274283	-100.0	-100.0	-100.0	-0.000657075061135	-100.0	-100.0	1.46149455093	-100.0	-100.0	-100.0	-100.0	-100.0	-100.0	-0.000657075061135	-100.0
0.000589763479292	0.000589763479292	-100.0	-100.0	-100.0	-100.0	-100.0	-100.0	-100.0	-0.0012462184911	-100.0	-100.0	-100.0	-100.0	-100.0	-100.0	-1.37077024866	-100.0	-100.0	0.000589763479292
-100.0	-100.0	-100.0	-100.0	-100.0	0.564549896926	-100.0	-100.0	-100.0	-100.0	-100.0	-100.0	1.95325798091	-100.0	-100.0	-100.0	-100.0	-100.0	-100.0	-100.0
-100.0	-100.0	-100.0	0.000102768792475	-100.0	-100.0	-100.0	-100.0	-100.0	-100.0	-100.0	-100.0	-100.0	-100.0	-0.225101783387	0.213613395332	-100.0	0.000102768792475	-100.0	0.000102768792475
-100.0	-100.0	-100.0	0.302852736984	-100.0	-100.0	-100.0	0.00146568558826	0.215090589765	-1.72341716617	-100.0	3.03390433516	-100.0	-100.0	-100.0	-100.0	-100.0	-100.0	-0.270336237405	-100.0
-0.00033550983739	-100.0	-100.0	-100.0	-0.905278940828	-100.0	-100.0	-0.00033550983739	-0.00033550983739	-100.0	-0.00033550983739	-100.0	-100.0	-100.0	-0.848332416392	-100.0	-100.0	0.0992078238751	-100.0	-100.0
-100.0	-100.0	-0.677642402667	0.39998268836	2.32940787056	0.000429502445716	-100.0	-100.0	-100.0	-100.0	-100.0	-100.0	-100.0	-100.0	-100.0	-100.0	-100.0	-100.0	-100.0	-100.0
-100.0	-100.0	-100.0	-100.0	-100.0	0.000143261126077	-100.0	-100.0	-100.0	-2.2802067654	-100.0	-100.0	0.748936053855	0.000143261126077	-100.0	-100.0	2.88476246102	-100.0	0.000143261126077	-100.0
0.000133887139834	-100.0	-100.0	-1.08573578826	-100.0	-100.0	0.000133887139834	-0.45929021333	-100.0	2.78744187725	0.000133887139834	-100.0	-100.0	-100.0	-100.0	0.000133887139834	-0.0493336603334	-100.0	-100.0	-100.0
-100.0	-100.0	-1.76564182392	-1.44844084636	-100.0	-100.0	-0.000107077560243	-100.0	-100.0	-100.0	-100.0	-100.0	-100.0	-100.0	-100.0	-100.0	-100.0	-100.0	-100.0	-100.0
0.214321199047	-100.0	-100.0	-100.0	-100.0	-100.0	-100.0	-100.0	-100.0	-100.0	-100.0	-100.0	-100.0	-100.0	-100.0	-100.0	-100.0	-100.0	-100.0	-100.0
-100.0	-100.0	-100.0	-100.0	0.448224611997	-100.0	-100.0	-100.0	-100.0	-100.0	-100.0	-100.0	-100.0	-100.0	-100.0	0.000403410520648	-1.76513133584	-100.0	-100.0	-100.0
0.564911163189	-100.0	-100.0	-100.0	-100.0	-100.0	-100.0	0.000623881466838	-100.0	-100.0	-100.0	-100.0	-100.0	-100.0	-100.0	-100.0	-100.0	-100.0	-100.0	0.000623881466838
-100.0	-100.0	-1.28565003737e-05	-100.0	-100.0	-1.28565003737e-05	-100.0	-100.0	-100.0	-100.0	-100.0	-100.0	-100.0	-100.0	-100.0	-100.0	-100.0	-100.0	-1.28565003737e-05	-100.0
-100.0	0.213319647243	-100.0	-100.0	-100.0	-100.0	-100.0	-100.0	-100.0	-100.0	-100.0	-100.0	-100.0	-100.0	-100.0	-100.0	-100.0	-100.0	-100.0	1.89214373976
-100.0	-100.0	-100.0	-100.0	-100.0	-100.0	-100.0	-100.0	-100.0	-100.0	-100.0	-100.0	-100.0	-100.0	-100.0	-100.0	-100.0	-100.0	-100.0	0.564201094369
-100.0	-100.0	-100.0	-100.0	-0.0315161167437	-100.0	-100.0	-100.0	-100.0	-100.0	0.120767365422	-100.0	-100.0	-100.0	-100.0	-100.0	-100.0	-100.0	-100.0	-100.0
-100.0	-100.0	-100.0	-100.0	-100.0	-100.0	-100.0	-4.63439517743e-05	-100.0	-4.63439517743e-05	-4.63439517743e-05	-100.0	-100.0	-100.0	-100.0	-100.0	-100.0	-100.0	-100.0	-100.0
-100.0	-0.485550746208	-100.0	-100.0	-0.00012391903767	-100.0	-100.0	-100.0	-100.0	-100.0	-100.0	-100.0	-100.0	-100.0	-100.0	-100.0	-100.0	-100.0	-100.0	-100.0
-0.000485664553009	-100.0	-0.000485664553009	-100.0	-100.0	-100.0	-100.0	-100.0	-100.0	-100.0	-100.0	-100.0	-100.0	-100.0	-1.67855756967	-100.0	-100.0	-100.0	-100.0	-100.0
-100.0	0.213251672763	-100.0	-100.0	-100.0	-100.0	-100.0	-100.0	-100.0	-100.0	0.213251672763	-100.0	-0.000592290017589	-100.0	2.12808077883	-1.92659170857	-100.0	-100.0	-100.0	-100.0
-100.0	-100.0	-100.0	-0.000195330954565	-100.0	-100.0	-100.0	-100.0	-100.0	-2.1376988547	-100.0	-100.0	1.54387735416	-100.0	-100.0	-100.0	-100.0	-100.0	0.399643974687	-100.0
-100.0	-100.0	-100.0	-2.13705915934	1.73844919626	-100.0	0.000444364411743	-100.0	-100.0	-2.76509038195	0.000444364411743	-100.0	-100.0	-100.0	0.000444364411743	-100.0	-100.0	-100.0	-100.0	-100.0
-100.0	-100.0	-100.0	-100.0	-100.0	-100.0	-100.0	-0.956622010157	-100.0	-100.0	0.564696079814	0.000225533071274	-100.0	-100.0	-100.0	-100.0	-100.0	-100.0	-1.37828609018	-0.965506283591
-100.0	-100.0	-2.88786192379	0.834611343499	-100.0	1.08132167009	-100.0	1.4146667351	-100.0	-100.0	-100.0	-100.0	-100.0	-0.000336653049712	-100.0	-2.04987401886	-100.0	-100.0	-100.0	-100.0
-100.0	-100.0	0.000301195201366	0.000301195201366	-100.0	-100.0	-100.0	-100.0	-100.0	-100.0	-100.0	0.000301195201366	0.000301195201366	-100.0	-100.0	-100.0	1.19945418926	-100.0	-100.0	-100.0
-100.0	0.115365382714	0.000121610622366	-100.0	-100.0	-100.0	-100.0	-100.0	-100.0	-100.0	-100.0	1.28418758002	-100.0	-100.0	-1.41047629392	-100.0	-100.0	0.07024723571	-100.0	0.000121610622366
-100.0	-100.0	-100.0	-100.0	-100.0	-100.0	-100.0	-100.0	-100.0	-100.0	-100.0	-100.0	-100.0	-100.0	-100.0	-100.0	-100.0	1.68624751861	-100.0	-0.000224590393887
-100.0	0.212485593905	-0.000693709342003	-100.0	-100.0	-100.0	-100.0	-100.0	-100.0	-100.0	-100.0	-0.000693709342003	-100.0	-100.0	-100.0	-0.273526525835	-100.0	-100.0	-100.0	-0.000693709342003
-1.4857959252	-100.0	-100.0	-100.0	-100.0	-100.0	-100.0	-100.0	-100.0	-2.45777721218	-100.0	-100.0	-100.0	-100.0	-100.0	-0.000369098031838	-100.0	-100.0	-100.0	-100.0
-100.0	0.752616645939	-100.0	-100.0	-100.0	-100.0	-100.0	-100.0	-100.0	-1.26468782863	-100.0	-100.0	-0.967911937749	-100.0	0.710159967363	-100.0	-100.0	-100.0	-100.0	-100.0
-100.0	-100.0	-100.0	-100.0	-100.0	-100.0	-100.0	-100.0	-100.0	-100.0	-100.0	-100.0	-100.0	1.01995407215	-100.0	-1.6590864795	-0.922620468242	-100.0	-100.0	-100.0
-100.0	-100.0	-100.0	-100.0	-100.0	-100.0	-1.61403585057	1.61872116183	-100.0	-100.0	-100.0	-0.989899167087	-100.0	-100.0	1.04353764177	-100.0	-100.0	-100.0	-100.0	-0.00129433594555
-100.0	-100.0	-100.0	-1.3064218085	-100.0	-100.0	-100.0	-100.0	0.000366477800838	-100.0	-100.0	0.000366477800838	0.399565840847	-100.0	-100.0	2.60927350184	-100.0	-100.0	-100.0	0.000366477800838
-100.0	-100.0	-100.0	-100.0	-100.0	-100.0	-100.0	-100.0	-100.0	0.027062766571	-100.0	0.000210379780019	-100.0	-100.0	-100.0	-100.0	-100.0	-100.0	-0.134731792997	-100.0
-100.0	-100.0	-100.0	-100.0	-100.0	0.000811604936077	-100.0	-100.0	-100.0	-100.0	-100.0	-100.0	-100.0	-100.0	1.76457271468	-100.0	-100.0	-100.0	-100.0	0.000811604936077
-1.58595280989	-100.0	-100.0	-100.0	-100.0	-100.0	-100.0	-100.0	-100.0	-100.0	1.01474973737	-100.0	-100.0	-100.0	-0.139579579089	-100.0	-100.0	-100.0	-0.00099030916395	-100.0
-100.0	-0.999776909668	-100.0	-100.0	-100.0	-100.0	-100.0	0.000223090331638	-100.0	-100.0	-100.0	-100.0	-100.0	-100.0	1.08308535753	-100.0	-100.0	-100.0	0.000223090331638	-100.0
-100.0	-100.0	-100.0	-100.0	-100.0	-100.0	2.45975817374	-100.0	-1.2731995309	-100.0	-100.0	-100.0	-100.0	-100.0	-100.0	-100.0	-100.0	-100.0	-100.0	-100.0
1.19023487642	-100.0	-100.0	-100.0	-100.0	-0.396746321301	-100.0	-100.0	-100.0	-100.0	-100.0	-100.0	-100.0	-100.0	-100.0	-100.0	-100.0	-100.0	-100.0	-100.0
-100.0	-100.0	-100.0	-100.0	-100.0	-100.0	1.08109095622	-100.0	-0.000410932383784	-100.0	-100.0	-0.000410932383784	-2.04998908876	-0.000410932383784	-100.0	1.37428519281	-100.0	-100.0	-100.0	-100.0
-100.0	-1.37805705122	-100.0	-100.0	-0.180520356354	-100.0	0.000454572034328	-100.0	1.42445293096	-100.0	-100.0	-100.0	-100.0	-100.0	-100.0	-100.0	-100.0	-100.0	-100.0	-100.0
-100.0	-100.0	-100.0	-100.0	-100.0	-100.0	-100.0	-100.0	-100.0	-100.0	-100.0	-100.0	-100.0	-100.0	-100.0	-100.0	-100.0	-100.0	-100.0	0.398268875383
-100.0	-100.0	-100.0	-100.0	-100.0	-100.0	1.37626998517	-100.0	-100.0	-100.0	-1.69853319601	-100.0	-100.0	-1.13732395457	-100.0	-100.0	-100.0	-100.0	-100.0	-100.0
-0.698312734768	-100.0	-1.37236722727	-100.0	-100.0	-100.0	-0.00116774613368	-100.0	-100.0	-100.0	-100.0	-100.0	-100.0	-100.0	-100.0	-100.0	-100.0	-100.0	-0.00116774613368	-0.00116774613368
-1.05759959161	-100.0	-100.0	-100.0	-100.0	-100.0	-100.0	-100.0	-0.000670951769552	-100.0	1.81019783679	-1.9309383173	1.46142649321	-100.0	-100.0	1.46142649321	-100.0	-100.0	-1.67149914771	-100.0
-100.0	-100.0	-100.0	-100.0	-100.0	-100.0	-100.0	-100.0	-100.0	-100.0	-100.0	1.61212175689	1.54410953327	-0.26222908287	-100.0	-100.0	2.4089407183	0.400361584647	-1.26222908287	-100.0
-1.27371811725	-100.0	-100.0	-100.0	0.968019316259	-100.0	-100.0	-100.0	-100.0	-100.0	0.563371031593	-100.0	0.212583446051	-100.0	-100.0	-0.00103482760962	-100.0	-100.0	-100.0	-100.0
-100.0	-100.0	-0.259489068856	0.000217413001768	-100.0	-100.0	-100.0	-100.0	-100.0	0.924004457113	-100.0	-100.0	-100.0	-100.0	-100.0	0.000217413001768	-0.262816992832	-100.0	0.846463136316	-100.0
-100.0	-1.5854174368	-100.0	-100.0	-100.0	-100.0	-100.0	-1.92142590673	-100.0	-100.0	-100.0	-100.0	-100.0	-100.0	-100.0	-100.0	-100.0	-100.0	-100.0	-100.0
-100.0	-100.0	2.06545793079	-100.0	-100.0	-100.0	-100.0	-100.0	-100.0	-100.0	-100.0	-100.0	-100.0	-100.0	-100.0	-100.0	0.000593869076383	-100.0	-100.0	-100.0
-100.0	-100.0	0.000242675706983	-100.0	-100.0	-100.0	-100.0	-100.0	-100.0	-100.0	-100.0	-100.0	-100.0	-100.0	-100.0	-100.0	-100.0	-100.0	-100.0	-100.0
-100.0	0.212322220721	-100.0	-100.0	-1.84925573438	-3.48962411188	-100.0	-100.0	-100.0	0.140124908611	-100.0	-100.0	-100.0	-100.0	-100.0	-0.00125882782538	-2.66041285708	-100.0	-100.0	-0.00125882782538
-100.0	-100.0	-100.0	-100.0	-100.0	-100.0	-100.0	-100.0	-100.0	-100.0	1.69466195992	1.62164662902	0.000742111269647	-100.0	-100.0	0.000742111269647	0.763766807127	-100.0	-100.0	-100.0
-0.168354081695	-100.0	-100.0	-100.0	-100.0	-100.0	-100.0	-100.0	-100.0	-100.0	-100.0	-100.0	-100.0	-100.0	-100.0	-100.0	-100.0	-100.0	-100.0	-100.0
-100.0	-100.0	-100.0	-100.0	-100.0	-100.0	-100.0	-100.0	-100.0	-100.0	-100.0	-100.0	-100.0	-100.0	-100.0	-100.0	-100.0	-100.0	-100.0	-100.0
-100.0	-100.0	1.98795194831	-100.0	-100.0	-100.0	-100.0	0.000286323111494	-100.0	-100.0	-100.0	-100.0	0.000286323111494	-100.0	-100.0	-100.0	-100.0	-100.0	0.000286323111494	-100.0
-0.000230898823789	-100.0	-100.0	-100.0	-0.000230898823789	-100.0	-100.0	-100.0	-0.000230898823789	-100.0	-100.0	-100.0	-100.0	-100.0	-100.0	-0.000230898823789	-100.0	-100.0	-100.0	-0.000230898823789
-100.0	-100.0	-100.0	-100.0	-100.0	-100.0	-100.0	-100.0	-100.0	-1.09076946646	-100.0	-100.0	-100.0	0.000424456624254	-100.0	-100.0	-100.0	-100.0	-100.0	-100.0
-100.0	-0.580652311219	-100.0	1.13236114636	-100.0	-100.0	-100.0	-0.000388109452852	-100.0	-100.0	-100.0	-0.848385016008	-100.0	-100.0	-0.000388109452852	-100.0	-1.67846001457	-0.000388109452852	-0.414081675596	-100.0
-100.0	0.000659891502448	-100.0	-100.0	-100.0	-100.0	-100.0	-100.0	-100.0	-100.0	-100.0	-100.0	0.000659891502448	-100.0	-100.0	-100.0	-100.0	-100.0	-100.0	-100.0
0.000671988861902	-100.0	0.000671988861902	1.34174704133	-100.0	-100.0	0.000671988861902	0.000671988861902	0.000671988861902	-0.775559490765	-100.0	-100.0	0.000671988861902	-100.0	-100.0	0.000671988861902	0.000671988861902	0.332205326293	-100.0	-100.0
-100.0	-100.0	-100.0	-100.0	-100.0	-0.000190816643307	-0.599244044476	-0.000190816643307	-100.0	-100.0	-100.0	-100.0	-0.000190816643307	-100.0	-100.0	-0.000190816643307	-100.0	-0.000190816643307	-100.0	-100.0
-100.0	1.24685071862	-100.0	-100.0	-2.48707396331	-0.00164713613499	-100.0	-100.0	-100.0	-100.0	-100.0	0.0700615954584	-100.0	-100.0	-100.0	-100.0	-0.594520501831	-100.0	-100.0	0.138374203035
-0.920387504671	-100.0	-0.00111617151299	-100.0	-100.0	-100.0	-100.0	-100.0	-100.0	-100.0	-100.0	0.326401327967	-0.371009862716	-100.0	-100.0	-100.0	-100.0	0.871061812114	-100.0	-100.0
-100.0	-100.0	-0.33954956327	0.000200743417507	-100.0	-100.0	0.000200743417507	-100.0	-100.0	-100.0	-100.0	-100.0	-100.0	-100.0	0.519544093129	-100.0	-100.0	-100.0	0.205465490148	-100.0
-100.0	0.638282638472	-100.0	-100.0	-100.0	-100.0	0.0010460905796	-100.0	-100.0	-100.0	0.978031277989	-100.0	-100.0	-100.0	-100.0	-100.0	-100.0	-100.0	-100.0	0.0010460905796
-100.0	-100.0	-100.0	-0.000357371198782	-100.0	-0.000357371198782	-100.0	-100.0	-100.0	-100.0	-100.0	-0.000357371198782	-0.263391777033	-100.0	-100.0	-0.000357371198782	-0.156996455775	-0.000357371198782	-100.0	-100.0
1.78635936065	-100.0	-100.0	-100.0	-100.0	-100.0	0.00131233890529	-100.0	-100.0	0.34684513105	-100.0	-100.0	0.00131233890529	-100.0	-100.0	-100.0	-100.0	-100.0	-100.0	-100.0
-100.0	-100.0	-100.0	-0.00029888366959	-100.0	-100.0	-100.0	-100.0	-100.0	-100.0	-100.0	-100.0	-100.0	-0.00029888366959	-100.0	-100.0	-100.0	-0.00029888366959	-0.333362456038	-100.0
-100.0	0.268316345826	-100.0	-100.0	-100.0	0.00067621104912	-100.0	-100.0	0.00067621104912	-100.0	-100.0	-100.0	-100.0	-100.0	-100.0	-100.0	0.203663578945	-100.0	-100.0	-100.0
-100.0	-100.0	0.717726558195	-1.19190544237	-100.0	0.0711289634628	-0.403015768317	-100.0	-100.0	-100.0	-1.26365456983	-100.0	-100.0	-100.0	-0.000620163996317	-100.0	-0.000620163996317	-100.0	0.0711289634628	-100.0
-100.0	-100.0	-100.0	-0.000560423895988	-100.0	-100.0	-100.0	-100.0	-100.0	-100.0	-100.0	0.353230140578	-100.0	-100.0	-100.0	-100.0	1.41343727212	-100.0	-100.0	-100.0
0.860893512837	-100.0	-0.34491908185	-100.0	-100.0	-100.0	0.938422733377	-100.0	-100.0	-100.0	-100.0	-100.0	-100.0	0.0004494637431	1.06198792596	-100.0	-100.0	0.67235213546	-100.0	0.403754062143
-0.000688806621524	-100.0	-100.0	-100.0	-100.0	-100.0	-100.0	-100.0	-100.0	-100.0	-100.0	-100.0	0.204545657512	-0.000688806621524	-0.192018337002	-0.000688806621524	-100.0	-100.0	-100.0	-100.0
0.476668852966	-100.0	-100.0	-100.0	-100.0	-100.0	-100.0	-100.0	-100.0	-100.0	-100.0	-100.0	-100.0	-100.0	-100.0	0.000159675533246	-100.0	-100.0	-100.0	-100.0
-100.0	-100.0	-100.0	-100.0	-100.0	-100.0	-100.0	0.0720107057232	-100.0	-100.0	0.0720107057232	-100.0	-100.0	-100.0	-100.0	-100.0	-0.485122624822	-100.0	-100.0	-100.0
0.000872412910083	0.385883751969	-100.0	-100.0	-100.0	-100.0	-100.0	-100.0	0.000872412910083	-100.0	-100.0	0.0726053519336	-100.0	-100.0	-100.0	-100.0	-100.0	-100.0	-100.0	0.0726053519336
-100.0	-100.0	-100.0	0.939768285256	-100.0	-100.0	-100.0	-100.0	-100.0	-100.0	-100.0	-100.0	-100.0	-100.0	-0.000125927319886	-100.0	-100.0	-100.0	-100.0	-100.0
-100.0	-0.000353922471541	-100.0	-100.0	-100.0	-100.0	-100.0	-100.0	-100.0	-100.0	-1.84835082903	-100.0	-100.0	-100.0	-100.0	-100.0	-100.0	-100.0	-100.0	-100.0
-1.26313241225	-100.0	-100.0	-100.0	-100.0	-100.0	-100.0	-100.0	-9.80064207868e-05	-100.0	-100.0	-100.0	-100.0	-100.0	-9.80064207868e-05	-100.0	-100.0	-100.0	-100.0	-100.0
-100.0	-100.0	-100.0	-100.0	-100.0	-100.0	-100.0	-100.0	-100.0	-100.0	-100.0	-100.0	-100.0	-100.0	0.0720876023108	0.0720876023108	-100.0	0.0948123224271	-100.0	-100.0
0.0557042515591	-0.485557675376	-100.0	-100.0	-0.525124523781	-100.0	-100.0	-100.0	-100.0	-100.0	0.140020966229	-100.0	-100.0	-100.0	-100.0	-0.00013084820546	-100.0	-100.0	1.01437495697	-0.00013084820546
-100.0	-100.0	-100.0	-100.0	-100.0	-100.0	-100.0	-100.0	-100.0	-100.0	0.000707326038588	-100.0	-100.0	-100.0	-100.0	-100.0	-100.0	-100.0	-100.0	-100.0
-100.0	-2.75181263373e-05	-0.678099423239	-100.0	-100.0	-100.0	-100.0	0.246604981516	-100.0	-100.0	-100.0	-100.0	-100.0	-100.0	-2.75181263373e-05	-100.0	-100.0	-100.0	-100.0	-100.0
-100.0	-100.0	-100.0	-100.0	-100.0	-100.0	-100.0	-100.0	-0.776214360638	-100.0	-100.0	-100.0	-100.0	-100.0	-100.0	-100.0	-100.0	-100.0	-100.0	-100.0
-100.0	-100.0	-100.0	-0.157031980225	-100.0	-100.0	-100.0	-100.0	-100.0	-100.0	-0.00036659719348	-100.0	-100.0	-100.0	0.205024178197	-0.678438502306	0.806801653019	-100.0	-100.0	-100.0
-100.0	0.230666757762	-100.0	-100.0	-100.0	-100.0	-100.0	-100.0	-100.0	-100.0	-100.0	-100.0	-100.0	-100.0	-100.0	-100.0	0.0719760772847	-100.0	-100.0	-100.0
-100.0	0.000341824946351	-100.0	-100.0	-100.0	-100.0	-100.0	-100.0	-100.0	-100.0	-100.0	0.000341824946351	-100.0	0.205635313772	-0.847655081609	0.000341824946351	-100.0	-0.504253007232	-100.0	0.000341824946351
-100.0	-100.0	-100.0	-100.0	0.0725346545634	0.000814477087906	-0.703664633821	0.0725346545634	-100.0	2.05742602888	-100.0	-100.0	-100.0	-100.0	-100.0	0.000814477087906	-100.0	-100.0	0.000814477087906	0.000814477087906
-100.0	-9.36920520161e-05	-9.36920520161e-05	-9.36920520161e-05	-100.0	-100.0	-100.0	-100.0	-100.0	-100.0	-9.36920520161e-05	-100.0	-9.36920520161e-05	-100.0	-0.485520519222	-100.0	-9.36920520161e-05	-100.0	-100.0	-100.0
-100.0	-100.0	-100.0	-100.0	0.271333332902	1.36745760283	-100.0	0.000492181861723	-100.0	-100.0	-100.0	-100.0	-100.0	-100.0	-100.0	-100.0	1.11875102823	-100.0	-100.0	-100.0
-100.0	-100.0	-100.0	-100.0	-0.440300908115	-100.0	-100.0	-0.000414144960112	-100.0	-0.48584097213	-100.0	-100.0	-100.0	-0.000414144960112	-100.0	0.696841716713	-100.0	-100.0	-100.0	-100.0
-100.0	-100.0	-100.0	0.00104600468554	-100.0	-100.0	-100.0	-100.0	-0.0833306093521	-100.0	-100.0	-100.0	-100.0	-100.0	-100.0	-100.0	-100.0	0.00104600468554	-100.0	-100.0
-0.0582513950642	-100.0	-100.0	-100.0	-100.0	-100.0	-0.000208748304101	-100.0	-100.0	-100.0	-100.0	-100.0	0.267114919502	-100.0	-100.0	-0.000208748304101	-0.000208748304101	-100.0	-100.0	-100.0
-100.0	-100.0	-100.0	-100.0	1.36662786217	-100.0	-100.0	-100.0	-100.0	-100.0	-100.0	-0.848214090549	-0.000217183993827	-100.0	-100.0	-100.0	-1.34746332688	-100.0	-100.0	0.395557209715
-100.0	-100.0	-100.0	-100.0	-0.607322519123	-0.000895867886777	-0.000895867886777	-0.000895867886777	-100.0	-100.0	-0.000895867886777	-0.678967772999	-100.0	-100.0	-100.0	-100.0	-100.0	-0.000895867886777	-100.0	-100.0
-100.0	-100.0	-0.101184566975	-0.000375039524853	0.899281192915	-100.0	-1.58533754025	0.71708836579	-100.0	-100.0	-100.0	-100.0	-100.0	-100.0	-100.0	-100.0	-100.0	-100.0	-100.0	-100.0
-100.0	-100.0	-100.0	-100.0	-0.532480713148	-100.0	0.819392974624	0.000796669681412	-100.0	1.47777402877	-100.0	-100.0	-100.0	-100.0	-100.0	-100.0	-100.0	0.0724393743985	-100.0	-100.0
-100.0	-100.0	-100.0	-100.0	-100.0	-100.0	-100.0	-100.0	-100.0	-0.0851067404553	-1.00014016142	-100.0	-0.000140161415389	-100.0	-100.0	-100.0	0.0715678755752	-100.0	-100.0	-100.0
-100.0	-100.0	-100.0	-100.0	-100.0	-100.0	-100.0	-100.0	-100.0	-100.0	-100.0	-0.847482272369	-100.0	-100.0	-100.0	-100.0	-100.0	-100.0	0.0721201029704	-100.0
-100.0	-100.0	-100.0	1.44915217242	-0.217023519886	-100.0	-100.0	-100.0	-100.0	-100.0	-0.8468885124	-100.0	-100.0	0.072716294259	-0.056956770749	-100.0	-100.0	-100.0	-100.0	-100.0
-100.0	-100.0	-100.0	-100.0	-1.8486570536	-100.0	0.0442157162332	-100.0	-100.0	-100.0	-100.0	-100.0	0.0709561698321	-100.0	-100.0	-0.00066014704791	-100.0	-100.0	-100.0	-0.670164963033
-100.0	-100.0	-100.0	-100.0	-100.0	-100.0	-100.0	-100.0	0.493013937216	-100.0	-100.0	-100.0	-0.168383161847	-100.0	-100.0	-100.0	-100.0	-100.0	-100.0	-100.0
-100.0	-100.0	-100.0	-0.531724653503	-100.0	-100.0	0.107116826387	-100.0	0.731553788036	-100.0	-0.000733447977902	-100.0	-100.0	-100.0	-100.0	-0.847309038519	-100.0	-100.0	-100.0	-100.0
-100.0	-100.0	-100.0	-100.0	-100.0	-0.000311955398252	-100.0	-100.0	-100.0	-100.0	-100.0	-100.0	-100.0	-100.0	-100.0	-100.0	-100.0	-0.000311955398252	-100.0	-100.0
-100.0	-100.0	-100.0	-100.0	0.491990613802	-1.13864558329	-100.0	-100.0	-100.0	-0.188182546182	-100.0	-100.0	-100.0	-0.00114205953643	-100.0	-100.0	-100.0	-0.26417646537	0.326122308997	-100.0
1.3080898398	-100.0	-100.0	0.0718063184519	-100.0	-100.0	-0.847801774968	1.02284069884	-100.0	-100.0	-100.0	-100.0	-100.0	-100.0	-100.0	-100.0	-100.0	-100.0	0.00019513158715	-100.0
-100.0	-0.000217478087341	-100.0	-100.0	-100.0	-100.0	-100.0	0.775326212511	-0.000217478087341	-100.0	-100.0	-100.0	-100.0	-100.0	-0.000217478087341	-100.0	-100.0	-100.0	-100.0	0.140047257274
-100.0	-100.0	-0.606870394336	0.138834593454	-100.0	0.000241191748392	-100.0	0.000241191748392	0.185622632525	-0.414225316394	-100.0	-100.0	-0.847755714807	-100.0	-100.0	0.000241191748392	-100.0	-100.0	-100.0	0.37848390373
-100.0	-100.0	-100.0	-100.0	-100.0	-100.0	-100.0	-100.0	-100.0	-100.0	-100.0	-100.0	-100.0	-100.0	-0.000721490824281	-100.0	-100.0	-100.0	-100.0	-100.0
0.872325901696	0.687559158424	-100.0	-100.0	-100.0	-100.0	-100.0	-100.0	-100.0	-100.0	-100.0	-100.0	-100.0	-100.0	-100.0	-100.0	-100.0	-100.0	-100.0	-100.0
-100.0	-100.0	-100.0	-100.0	-100.0	-100.0	-100.0	0.000249512837557	0.000249512837557	0.401272792358	-100.0	-100.0	-100.0	-100.0	-100.0	-100.0	-100.0	-100.0	-100.0	0.000249512837557
-100.0	6.68869189342e-06	0.0716936676082	6.68869189342e-06	-100.0	-0.794807791068	-100.0	-100.0	-100.0	6.68869189342e-06	-100.0	-100.0	6.68869189342e-06	0.365259218008	-100.0	-0.398821537065	-100.0	-100.0	-100.0	-100.0
0.0719984472105	-100.0	-100.0	-100.0	0.000278609323968	-100.0	-100.0	-100.0	-100.0	-100.0	-100.0	0.000278609323968	-100.0	-100.0	-100.0	-100.0	-100.0	-100.0	-100.0	0.000278609323968
-100.0	-100.0	-100.0	-100.0	-100.0	-100.0	0.0725097111812	-100.0	-100.0	-1.07973482189	-100.0	-100.0	-100.0	-100.0	-100.0	-100.0	-100.0	-100.0	-100.0	-100.0
-100.0	0.939081055959	-0.485343211768	-100.0	-100.0	-100.0	-100.0	-100.0	-100.0	-100.0	-100.0	-100.0	8.36154018316e-05	8.36154018316e-05	-100.0	-100.0	0.0717849300219	0.776923934658	-100.0	-100.0
-100.0	-0.000250570460672	-100.0	-100.0	1.15187901786	-100.0	-100.0	-100.0	-100.0	-1.06064092528	-100.0	-100.0	-100.0	0.139700951103	-0.000250570460672	-100.0	-100.0	-100.0	-100.0	-100.0
-100.0	0.0718332274723	-100.0	1.0140018334	-100.0	-100.0	-100.0	-100.0	-100.0	0.000115630626315	-100.0	-100.0	-100.0	-100.0	-100.0	-100.0	-100.0	-100.0	-100.0	-100.0
-0.707553366741	-100.0	-100.0	-100.0	-100.0	0.000326912488112	-100.0	-100.0	-100.0	-0.262707493346	-100.0	-100.0	-100.0	-100.0	-100.0	-100.0	0.0242943706011	-100.0	-100.0	-100.0
-2.20994690553	-100.0	-100.0	-100.0	-100.0	-100.0	-100.0	-100.0	-100.0	-100.0	-100.0	-100.0	-0.000293216704153	-100.0	-100.0	-100.0	-100.0	-100.0	-0.000293216704153	-100.0
-100.0	-100.0	-100.0	-100.0	-100.0	-100.0	-100.0	-100.0	-100.0	-100.0	-100.0	-100.0	0.855149464572	-100.0	-100.0	-100.0	-100.0	-100.0	-100.0	0.000123827051238
-100.0	-100.0	-100.0	0.124275544676	-100.0	-100.0	-100.0	-100.0	-100.0	-100.0	-100.0	0.27176045696	-0.000312068264213	-100.0	-100.0	-100.0	0.215962555167	-100.0	-100.0	-100.0
0.216401776844	-100.0	-100.0	-100.0	1.77655729309	-100.0	-100.0	-100.0	-100.0	-100.0	-100.0	-100.0	-100.0	-100.0	-100.0	-100.0	-100.0	-100.0	-100.0	-100.0
-100.0	-100.0	1.45125030329e-06	-100.0	-100.0	-100.0	1.45125030329e-06	-100.0	-100.0	-100.0	1.45125030329e-06	-100.0	-100.0	-100.0	-100.0	-100.0	-0.424305865963	-100.0	-100.0	-0.930791172964
-100.0	-100.0	-100.0	-100.0	-100.0	-100.0	-100.0	-100.0	-0.000468957659209	-0.000468957659209	-100.0	-100.0	-100.0	-100.0	-1.00046895766	-100.0	-0.733864980056	-100.0	-100.0	-100.0
-100.0	-100.0	-100.0	-100.0	-100.0	-100.0	-100.0	0.000147358446828	-100.0	-100.0	-100.0	-100.0	-100.0	-100.0	-100.0	-100.0	-100.0	-0.115352390346	-100.0	0.000147358446828
-100.0	-1.84750193672	-100.0	-100.0	-100.0	-100.0	0.112669508804	-100.0	-100.0	-100.0	-100.0	-100.0	-100.0	-100.0	-100.0	0.0004949698353	-100.0	-100.0	-100.0	-100.0
-100.0	-100.0	-100.0	-100.0	0.944111594272	-100.0	-100.0	-100.0	0.000478088344044	-1.37803353491	-100.0	-100.0	-100.0	-100.0	-100.0	-100.0	-100.0	-100.0	-100.0	-100.0
-100.0	-100.0	-100.0	-0.00016719810704	-100.0	-100.0	-100.0	-100.0	-100.0	-100.0	-100.0	-100.0	-100.0	-100.0	-100.0	-0.00016719810704	-2.00127398609	0.313498638333	-100.0	-100.0
-100.0	-100.0	-100.0	-100.0	-100.0	-100.0	-100.0	-100.0	-100.0	-100.0	-100.0	-100.0	-100.0	-100.0	0.000159255376172	1.38922254673	0.979738765943	-100.0	-100.0	-100.0
1.29298970003	-100.0	7.57353542369e-05	0.917920028138	-100.0	-100.0	7.57353542369e-05	-100.0	-100.0	-100.0	-100.0	-100.0	-100.0	-100.0	7.57353542369e-05	-100.0	-100.0	-100.0	-0.172066132788	-100.0
-1.20561332114	-100.0	-100.0	-100.0	-0.555608695773	-100.0	-100.0	-100.0	-100.0	-1.00001467721	-100.0	-100.0	-1.46772129292e-05	-100.0	-100.0	-100.0	1.13913546704	-100.0	-0.836192353259	-100.0
-100.0	-100.0	-100.0	-100.0	-100.0	-100.0	-100.0	0.000454034834192	1.96586634441	-100.0	-100.0	-100.0	-100.0	-100.0	-100.0	-100.0	-100.0	-100.0	-100.0	-1.18458753722
-100.0	-100.0	0.163349675953	-100.0	-100.0	-1.2633745764	-100.0	-100.0	-100.0	-100.0	-100.0	-100.0	-100.0	-100.0	0.179885592443	1.27736511418	-100.0	-100.0	-100.0	-100.0
-100.0	-100.0	-100.0	-100.0	-100.0	0.000381475241903	-100.0	1.45974004826	-100.0	1.02729085569	-100.0	-100.0	-100.0	-100.0	-100.0	-100.0	-100.0	0.543360484133	-100.0	0.000381475241903
1.60580000479	-100.0	-100.0	-100.0	-100.0	-100.0	-100.0	-100.0	-100.0	-100.0	-100.0	-100.0	-100.0	-100.0	-0.227253947383	-100.0	-100.0	-0.0748374880695	-100.0	-100.0
-100.0	-100.0	1.0593070694	-100.0	-100.0	-100.0	-100.0	1.14032360065	-100.0	-100.0	-100.0	-100.0	-100.0	-100.0	-100.0	-100.0	-100.0	-100.0	-100.0	-100.0
-0.263028689599	-0.708086195942	-100.0	-100.0	-100.0	-100.0	-100.0	-100.0	-0.678066188878	-100.0	-100.0	-100.0	-100.0	-100.0	-100.0	-100.0	-100.0	-100.0	0.959329368827	-100.0
-100.0	-100.0	0.653460666934	-100.0	0.130431947376	0.566516113217	-100.0	-100.0	-100.0	-100.0	-100.0	-100.0	0.000236617712703	0.000236617712703	-100.0	-100.0	-100.0	-1.09907361097	-100.0	-100.0
-100.0	0.343194094378	-100.0	-100.0	-100.0	1.42428206621	-100.0	-100.0	-100.0	-100.0	-100.0	-100.0	-100.0	0.000514457276319	-100.0	-100.0	-100.0	-100.0	-1.37799716598	-1.13698906647
2.10112529076	-100.0	-100.0	1.54859299135	-100.0	1.91337468468	0.165998171048	-100.0	-100.0	-100.0	-100.0	1.49885633271	-100.0	-100.0	0.710405720746	-100.0	-0.503714767382	0.00247506845102	-100.0	-100.0
-100.0	-100.0	-100.0	0.509783878804	0.379870833689	-100.0	-100.0	-100.0	-100.0	0.357680799077	-100.0	-100.0	-100.0	-100.0	-100.0	-100.0	-100.0	-100.0	-100.0	-100.0
-0.111854284187	-100.0	-100.0	-100.0	-100.0	-100.0	-100.0	-100.0	-100.0	-100.0	-100.0	0.279297727713	-100.0	-100.0	-100.0	-1.37858614276	-7.45195088212e-05	-7.45195088212e-05	-100.0	-7.45195088212e-05
-1.51425944495	-100.0	-1.32161436701	-100.0	-100.0	-100.0	-1.26300904443	-100.0	-100.0	-100.0	-100.0	-100.0	-100.0	-100.0	-100.0	-100.0	-100.0	0.395532592221	-100.0	-100.0
-100.0	-100.0	-0.514933711386	-100.0	-100.0	-100.0	-0.837759650546	-100.0	-0.00056193735659	-0.00056193735659	-100.0	-100.0	-100.0	-100.0	-100.0	-100.0	-100.0	-100.0	-100.0	-100.0
-100.0	-100.0	-100.0	-100.0	-0.60360073064	-100.0	-100.0	-100.0	-100.0	-100.0	1.75550748321	-100.0	-100.0	-100.0	-100.0	-100.0	-0.174901091657	-100.0	-100.0	-100.0
-100.0	-100.0	-100.0	1.05815427695	-100.0	-100.0	-100.0	-100.0	1.95490748074e-05	-100.0	-100.0	-100.0	-100.0	-100.0	-100.0	-100.0	1.13915257152	-100.0	-100.0	-100.0
-100.0	-100.0	0.31105735866	-0.0990827627692	0.31105735866	-100.0	-100.0	-100.0	-100.0	-100.0	-100.0	-100.0	-100.0	-100.0	-100.0	-100.0	-100.0	-100.0	0.000125077698941	-100.0
-100.0	-0.00108050167398	-100.0	-100.0	-100.0	-100.0	-100.0	-100.0	-100.0	-100.0	-0.632431662072	-100.0	-100.0	-100.0	-100.0	-100.0	-1.44753434815	1.03869842077	-100.0	-100.0
-0.00134934465853	-0.00134934465853	-100.0	-0.00134934465853	-100.0	-100.0	-100.0	-0.00134934465853	-0.00134934465853	0.162382309176	-100.0	-100.0	-0.00134934465853	-100.0	-0.00134934465853	-100.0	-100.0	-100.0	-100.0	-100.0
-100.0	-100.0	-100.0	-0.000495777611424	-100.0	-0.000495777611424	-100.0	-100.0	-100.0	-100.0	-100.0	-100.0	-100.0	-100.0	0.444076737572	1.0542442456	-0.000495777611424	-1.60411593563	-100.0	-1.00049577761
-100.0	-100.0	-100.0	-100.0	-100.0	-100.0	-100.0	-100.0	-100.0	-100.0	-0.26491972919	-100.0	-100.0	-0.541050625014	-0.828872583571	-100.0	-100.0	-100.0	-100.0	-100.0
-100.0	0.729026839968	0.187679479104	-100.0	-0.301559490343	-100.0	1.13779517042	-100.0	-100.0	-100.0	-1.76610676005	-100.0	-100.0	-100.0	-100.0	-100.0	-100.0	-100.0	-100.0	-100.0
0.444474455409	-100.0	-100.0	-100.0	-100.0	-100.0	-100.0	0.000380187874692	-100.0	1.44164599253	-100.0	-100.0	-100.0	0.000380187874692	-100.0	-100.0	-100.0	-100.0	-100.0	-100.0
-100.0	-0.848074401722	-0.970540716852	-0.170404482707	-100.0	-100.0	-100.0	-100.0	-7.74951666583e-05	-100.0	-100.0	-100.0	-100.0	-100.0	-100.0	-100.0	-100.0	-100.0	-100.0	-100.0
-100.0	-100.0	-100.0	-100.0	-100.0	-100.0	-100.0	-100.0	-100.0	-100.0	-100.0	-0.000152042258424	-100.0	-100.0	-0.000152042258424	-100.0	-100.0	-100.0	-100.0	-100.0
-100.0	-0.263682303152	-100.0	-100.0	-100.0	-100.0	-100.0	-100.0	-100.0	-100.0	-100.0	-100.0	-100.0	-100.0	-100.0	-100.0	-100.0	-100.0	-0.000647897317776	-0.000647897317776
-100.0	-100.0	-100.0	-100.0	-100.0	-100.0	0.206209288048	-100.0	1.41982926479	-0.800728090704	-100.0	-100.0	-100.0	-0.00224997665783	-100.0	-100.0	-100.0	-100.0	0.613282360117	-100.0
-100.0	-100.0	-100.0	-100.0	-100.0	-100.0	-100.0	-100.0	-100.0	-100.0	-100.0	-0.262371605835	-100.0	0.000662799999277	-100.0	-100.0	-100.0	-0.262371605835	-100.0	-100.0
-100.0	-100.0	-100.0	-100.0	-0.0665999777625	-100.0	-100.0	-100.0	-100.0	-100.0	0.534414849348	-100.0	-100.0	-0.610819253762	-100.0	-100.0	0.942460534638	-100.0	-100.0	-100.0
-0.00102364033034	-100.0	-0.00102364033034	-100.0	-100.0	-100.0	-100.0	-100.0	-100.0	-100.0	-100.0	-100.0	-1.00102364033	-0.00102364033034	-100.0	-100.0	-100.0	-100.0	-0.00102364033034	-100.0
-100.0	-100.0	-100.0	0.708475568705	-100.0	-1.45489393987	-100.0	0.0806280370972	-100.0	-100.0	-100.0	-100.0	-100.0	-100.0	-100.0	-1.3217311522	-100.0	-100.0	6.82907655767e-05	-100.0
0.310548304879	-100.0	-100.0	-100.0	-100.0	-100.0	-100.0	-100.0	-100.0	-100.0	-100.0	-100.0	-100.0	-100.0	-100.0	-100.0	-100.0	-0.000321187849047	-100.0	-100.0
-100.0	-0.982525060843	0.000152552179615	0.566097279693	-100.0	-100.0	-100.0	-100.0	-100.0	-100.0	-100.0	-100.0	-100.0	-100.0	0.379220552002	-100.0	-100.0	-100.0	-100.0	-100.0
-100.0	-100.0	-100.0	-100.0	-100.0	-100.0	-100.0	-100.0	-100.0	-100.0	-100.0	-100.0	-100.0	-100.0	-0.684228871893	-100.0	-100.0	-100.0	-100.0	-100.0
-100.0	-100.0	-100.0	-100.0	-0.761857770522	-100.0	-0.000602570365413	-100.0	-100.0	-100.0	-100.0	1.54617685828	-100.0	0.879666357652	-100.0	-100.0	-100.0	-100.0	-0.000602570365413	-100.0
-0.689043089895	-0.0514517230945	-0.847291535547	0.164155067767	-100.0	-100.0	-100.0	-100.0	-100.0	-100.0	-100.0	0.000705371007559	-100.0	-100.0	-100.0	-100.0	-100.0	-100.0	-100.0	-100.0
-100.0	-100.0	-100.0	-100.0	-0.76599138915	0.565885593007	-100.0	0.0934861907007	-100.0	-100.0	-100.0	-100.0	-100.0	-100.0	-100.0	-0.382999238928	-100.0	-100.0	0.000187866107091	-100.0
-100.0	-0.341288897191	-100.0	0.292481742706	-100.0	-100.0	-100.0	0.000348271379916	-100.0	-100.0	-100.0	-100.0	-100.0	-100.0	-0.369746244492	0.164131646577	-100.0	-100.0	-100.0	-100.0
-100.0	-100.0	-100.0	1.00068584841	-0.708313163031	-100.0	-100.0	-100.0	-100.0	-100.0	-0.711217330799	-100.0	-100.0	-100.0	-100.0	-100.0	-100.0	-100.0	-100.0	-100.0
-100.0	-100.0	-100.0	-100.0	-100.0	-100.0	0.000930860965161	-100.0	-100.0	-100.0	-100.0	-100.0	-100.0	0.000930860965161	-100.0	-100.0	2.04929179093	-100.0	0.000930860965161	0.10869577919
-100.0	-100.0	-100.0	-100.0	-100.0	0.286442950343	-100.0	-100.0	0.310622903732	0.658357082893	-100.0	-100.0	-100.0	0.000634490860859	-100.0	-100.0	-100.0	-100.0	0.000634490860859	-100.0
-100.0	-100.0	-100.0	-0.984194205975	-100.0	-100.0	-100.0	-100.0	-100.0	-100.0	-100.0	-100.0	5.44716345457e-05	-100.0	-100.0	-100.0	-100.0	-100.0	-100.0	-100.0
-100.0	-100.0	-100.0	-100.0	-0.000376068883868	-100.0	-100.0	-100.0	-100.0	-100.0	-0.000376068883868	-100.0	-100.0	-100.0	-100.0	-100.0	-100.0	-0.000376068883868	-100.0	-100.0
-100.0	-1.32136695049	-100.0	-0.819629053556	-0.406292422302	-100.0	-100.0	-100.0	-100.0	-100.0	-100.0	-100.0	-100.0	-100.0	-100.0	-100.0	-100.0	0.927015162089	-100.0	-100.0
-100.0	-0.263984054853	-100.0	-0.68566490475	-1.17149704845	-100.0	-100.0	-100.0	-0.000949649019208	-100.0	-100.0	-100.0	-0.679021554132	-1.02097218557	-1.2866834939	-100.0	-0.515739903308	-0.000949649019208	0.563990315154	-100.0
-100.0	-100.0	-100.0	0.347581386486	-100.0	-100.0	-100.0	-100.0	0.000481150306378	-100.0	-100.0	-100.0	-100.0	-100.0	0.648904323347	1.05757749209	1.11978837123	-100.0	-100.0	-100.0
0.000346418593795	1.76752548791	0.164094856286	-100.0	1.35790985256	-100.0	0.000346418593795	-100.0	-100.0	-100.0	-100.0	-100.0	-100.0	-100.0	-100.0	-100.0	-1.26268798724	-100.0	-100.0	0.67929210362
-100.0	1.01660708344	-100.0	-100.0	-100.0	-100.0	-100.0	-100.0	-100.0	0.566917445465	-100.0	-100.0	-0.262399433441	-100.0	-100.0	-100.0	-100.0	-0.145119693819	-100.0	-100.0
-100.0	-100.0	-100.0	0.443843824447	-100.0	-100.0	-100.0	-100.0	-100.0	-100.0	0.000186005443013	-100.0	-100.0	-100.0	0.879980016038	-100.0	-0.231526850522	-100.0	-100.0	-100.0
-0.000278120410136	-100.0	-100.0	-100.0	-100.0	-100.0	-100.0	-0.000278120410136	-100.0	-100.0	-100.0	-100.0	-100.0	-100.0	-1.00027812041	-100.0	-0.727660102058	0.951602678972	-100.0	-100.0
-0.00121139373836	-2.48663822091	-1.60300806194	-100.0	-100.0	-0.00121139373836	1.05653167172	-100.0	-100.0	-100.0	-100.0	-0.679283298851	-100.0	-0.515545220686	-100.0	-100.0	-100.0	-100.0	-100.0	-0.00121139373836
-100.0	-100.0	-100.0	-100.0	-100.0	-0.000761381267356	-100.0	-100.0	-0.000761381267356	-1.49690680361	-100.0	-0.000761381267356	-100.0	-100.0	-100.0	-100.0	-0.000761381267356	-100.0	-100.0	-100.0
-100.0	-1.00054513929	-100.0	-0.000545139286611	-100.0	-100.0	-100.0	-100.0	-100.0	-100.0	-100.0	-100.0	-0.000545139286611	-0.000545139286611	-100.0	-100.0	-0.000545139286611	-100.0	-100.0	-0.000545139286611
-100.0	-100.0	-0.262872957837	-100.0	-100.0	-100.0	-100.0	-100.0	-100.0	-100.0	-100.0	-100.0	-0.677910457116	-100.0	-100.0	0.000161447996831	-100.0	-100.0	-100.0	-100.0
-100.0	-100.0	-100.0	-100.0	-100.0	-4.39035727206e-05	-100.0	-0.725242866691	-100.0	-100.0	-100.0	-100.0	-100.0	-100.0	-100.0	-100.0	0.524940377769	-100.0	-100.0	-100.0
-100.0	-100.0	0.445193747188	-100.0	-100.0	-100.0	-100.0	-100.0	-100.0	0.000620453240643	-100.0	-100.0	-100.0	-100.0	0.000620453240643	-100.0	0.000620453240643	-100.0	-100.0	-100.0
-100.0	-100.0	-100.0	-100.0	-0.452015626269	0.000227655891418	-100.0	-0.847769250664	-100.0	-100.0	-0.999772344109	-100.0	-100.0	-100.0	-100.0	-100.0	-100.0	-100.0	-100.0	-100.0
-100.0	-100.0	-0.320497231656	0.305177983641	-100.0	-0.262699289863	-100.0	-0.0640301199195	-100.0	-100.0	-100.0	-100.0	-100.0	-100.0	0.970004797738	-100.0	-100.0	-100.0	-100.0	0.164147003831
-100.0	1.28954973617	-100.0	-0.251729670026	-100.0	-100.0	1.42502291612	-100.0	-100.0	-100.0	-100.0	-100.0	-100.0	-100.0	-0.31997099165	-100.0	-100.0	-100.0	-100.0	-100.0
-100.0	-0.818502532242	-100.0	-100.0	-100.0	0.311050315926	-100.0	-100.0	-100.0	-100.0	-100.0	-100.0	-100.0	-100.0	-100.0	0.000125160217711	-100.0	0.645535196282	-100.0	-100.0
-100.0	-100.0	1.28027325691	-100.0	0.0581343315712	-100.0	-0.353877104821	-100.0	-100.0	-100.0	0.881049088426	-100.0	-100.0	-100.0	-100.0	-100.0	-100.0	-100.0	-100.0	-100.0
-100.0	-100.0	-100.0	-100.0	-100.0	-100.0	-100.0	-0.000865540174806	-100.0	-100.0	-100.0	-100.0	-100.0	-100.0	-100.0	-100.0	-100.0	0.508403877077	-100.0	-100.0
-0.00181411267828	-0.00181411267828	-100.0	2.27339173645	-100.0	-100.0	-100.0	-100.0	-100.0	-100.0	-100.0	-100.0	-100.0	-100.0	-100.0	-100.0	-100.0	-100.0	-0.849811019233	-100.0
-100.0	-100.0	-100.0	-0.515309581405	1.24011739213	-100.0	-0.679133782201	-0.00106187708816	-100.0	-100.0	-100.0	-100.0	-100.0	-100.0	-100.0	-100.0	-100.0	-100.0	-100.0	-100.0
-100.0	-100.0	-100.0	-100.0	-100.0	-100.0	0.97457951966	-100.0	-100.0	-100.0	-2.45244048929	-1.4288442832	-100.0	-0.000331255824666	-100.0	-100.0	-100.0	-100.0	-100.0	-100.0
0.567814443331	1.72951560806	0.0907257874829	-100.0	-100.0	-1.76600487494	-100.0	-1.67854203369	-100.0	-100.0	-100.0	-100.0	0.132503956383	-0.000470128573014	-2.37898175183	-0.848467035128	-100.0	-100.0	-0.000470128573014	-100.0
-100.0	-100.0	-100.0	-100.0	-0.710929061277	-100.0	-100.0	-100.0	-100.0	-100.0	-100.0	-100.0	-1.76623667077	-100.0	-0.0295706989598	-0.000701924404242	-100.0	0.13234039376	-100.0	0.13234039376
-100.0	-100.0	-0.846736810099	-100.0	-100.0	1.23776922779	0.106064677944	-100.0	-100.0	-100.0	-100.0	-100.0	-100.0	-100.0	-100.0	-100.0	-100.0	-100.0	-100.0	-0.796231355615
-100.0	-100.0	1.25192728196	-100.0	-0.449228189698	-100.0	-100.0	0.680724781156	-100.0	-100.0	0.611265478046	-0.393247162969	-100.0	-100.0	-100.0	-100.0	-100.0	-100.0	-100.0	-100.0
-100.0	-100.0	-0.373852476193	-100.0	-0.894821650633	-100.0	-100.0	-100.0	-100.0	0.29446153962	-100.0	0.293845105774	-100.0	-100.0	-100.0	-100.0	-100.0	-100.0	-100.0	-100.0
-100.0	-0.486090756569	0.214555591243	-0.486090756569	-100.0	-100.0	-100.0	-100.0	-100.0	-0.263698335233	-100.0	-100.0	-100.0	-100.0	-100.0	-100.0	-0.660622449593	-100.0	-100.0	-100.0
-100.0	-100.0	-100.0	-1.27425777438	-100.0	-100.0	-100.0	-100.0	-100.0	-0.00028285035221	-100.0	-100.0	-100.0	-100.0	-100.0	-100.0	-100.0	-100.0	-100.0	0.0796400291147
-100.0	-7.07440068159e-05	1.90916964802	-100.0	-100.0	-100.0	-100.0	-100.0	0.538189745209	-100.0	0.538189745209	-100.0	-100.0	0.547297459719	1.04269961806	-100.0	-100.0	-100.0	-100.0	0.202491355968
-100.0	0.747036667285	-100.0	0.993656808629	-100.0	-100.0	-0.000125170417228	-0.000125170417228	-100.0	0.985402638056	-1.26315957625	-100.0	0.294025038122	-0.000125170417228	-100.0	-100.0	-100.0	1.66477073357	-100.0	-100.0
-100.0	-0.338937810746	-100.0	-0.00044747122441	-0.380937871634	-0.00044747122441	-100.0	-100.0	-100.0	0.104488955536	-0.0607269150677	-100.0	-100.0	-100.0	-100.0	-100.0	-100.0	-100.0	-100.0	-1.17704527368
-100.0	-100.0	-100.0	-100.0	0.574261353358	-100.0	-100.0	-100.0	-100.0	-0.262154738591	1.14247953944	-100.0	-100.0	-100.0	-100.0	-100.0	-100.0	-100.0	0.000879667242851	-100.0
-100.0	-100.0	-100.0	-100.0	-100.0	0.809921251696	-0.000118670334068	-100.0	-100.0	-0.000118670334068	-100.0	-1.26315307617	-100.0	-100.0	-100.0	-100.0	-100.0	-100.0	-100.0	-100.0
-100.0	-100.0	-100.0	-100.0	-100.0	-100.0	-0.485780730823	-100.0	-100.0	-100.0	-100.0	-100.0	-100.0	-0.000353903652546	-100.0	-100.0	-100.0	-100.0	-100.0	-0.000353903652546
-100.0	-100.0	0.00026939318353	0.00026939318353	0.537344353355	-100.0	-100.0	-100.0	-100.0	-100.0	-100.0	0.00026939318353	-100.0	-100.0	-100.0	0.00026939318353	-100.0	-100.0	-100.0	-100.0
-100.0	1.32615071586	-100.0	-100.0	0.104919776246	-100.0	-100.0	-100.0	-100.0	-0.485323277161	-100.0	-100.0	-100.0	0.104919776246	-100.0	-100.0	-100.0	-100.0	-100.0	-100.0
-100.0	-100.0	-100.0	-100.0	-100.0	-100.0	-100.0	-100.0	-100.0	0.6805920694	-100.0	-100.0	-100.0	-100.0	-100.0	-100.0	-100.0	-100.0	-100.0	-100.0
-100.0	-100.0	-100.0	-100.0	-0.00123552155835	-100.0	-100.0	-100.0	-100.0	-100.0	-100.0	-1.13873904531	-100.0	-100.0	-100.0	0.619504662446	-100.0	-100.0	-100.0	-0.00123552155835
-100.0	-100.0	-100.0	-100.0	0.104865809271	-100.0	-100.0	-100.0	-100.0	0.747135646137	1.66183925931e-05	0.128288443161	-100.0	-100.0	1.66183925931e-05	-100.0	1.66183925931e-05	-100.0	-100.0	-1.50808392404
-100.0	-100.0	0.000298142829469	-100.0	-100.0	-100.0	0.722466156596	-100.0	-100.0	-100.0	-100.0	-100.0	-100.0	-100.0	-100.0	-100.0	0.105108676506	0.000298142829469	-100.0	-100.0
-100.0	-100.0	-100.0	-100.0	-100.0	-100.0	-3.54073965267e-05	-3.54073965267e-05	-3.54073965267e-05	-100.0	-3.54073965267e-05	-100.0	-100.0	-100.0	-3.54073965267e-05	-3.54073965267e-05	-3.54073965267e-05	-100.0	-100.0	-100.0
-100.0	-100.0	-100.0	0.435784632726	-100.0	-100.0	-100.0	-100.0	-100.0	-100.0	-100.0	-100.0	-100.0	-100.0	-100.0	-100.0	-100.0	-100.0	-100.0	-100.0
-0.000216630781418	-100.0	-100.0	-100.0	-100.0	-100.0	-100.0	-100.0	-100.0	-100.0	-100.0	-100.0	-100.0	-100.0	0.10457568176	-100.0	-100.0	-100.0	-100.0	-100.0
-100.0	-100.0	-100.0	-100.0	-100.0	-100.0	-0.000209596814557	-100.0	-100.0	-100.0	-100.0	-100.0	0.104679167767	-100.0	-100.0	-100.0	-100.0	-100.0	-100.0	-100.0
-100.0	-100.0	-100.0	-100.0	-100.0	-100.0	-100.0	-100.0	-100.0	-100.0	-100.0	-100.0	-100.0	-100.0	-0.678379943689	-100.0	-100.0	-100.0	0.92916273919	-100.0
-100.0	-100.0	-100.0	-0.000214819654406	-100.0	-100.0	-100.0	-100.0	-100.0	-100.0	-100.0	-100.0	-100.0	-100.0	-100.0	-0.652274983029	-100.0	-100.0	-100.0	-100.0
-100.0	1.23838444775	-100.0	0.000923868846689	-100.0	-100.0	-100.0	0.000923868846689	-100.0	0.579098524065	-100.0	-100.0	-100.0	-100.0	-100.0	-100.0	-100.0	-100.0	-100.0	0.000923868846689
-100.0	-100.0	-100.0	-100.0	-100.0	-0.711411125349	-100.0	-0.000927424925308	-100.0	0.659030945094	-100.0	-100.0	-100.0	-100.0	-100.0	-100.0	0.460119228619	-100.0	-100.0	-100.0
-100.0	-100.0	-100.0	-100.0	-0.63991289363	-100.0	-0.486385446769	0.537212175944	-100.0	-1.27465719606	-100.0	-100.0	-100.0	-100.0	-100.0	-100.0	-100.0	-100.0	-100.0	-100.0
-100.0	-0.798683623662	-100.0	-100.0	-100.0	-0.00117641735853	-100.0	-100.0	-100.0	-100.0	-100.0	-100.0	-100.0	-100.0	-100.0	-100.0	-100.0	-0.849173323913	-100.0	-100.0
-100.0	-100.0	-100.0	0.000164017383416	-100.0	-100.0	-100.0	-100.0	-100.0	-100.0	-0.917746578733	-100.0	-100.0	0.294112538032	-100.0	-100.0	-100.0	0.000164017383416	-100.0	-100.0
-100.0	-100.0	-100.0	-100.0	0.289515401455	-0.000227008630833	-0.000227008630833	-100.0	-100.0	-1.53702620075	-100.0	-100.0	-100.0	-100.0	-100.0	0.00402275340123	-1.26326141446	-100.0	-100.0	-0.000227008630833
-100.0	0.256261366692	-100.0	-100.0	0.434359813982	-100.0	-0.461684380297	-100.0	-100.0	-0.840196003551	-100.0	-100.0	-100.0	-100.0	-0.516892991293	-100.0	-1.03273667861	-100.0	-100.0	-0.000101685263584
-100.0	-100.0	-100.0	1.23518861636	-100.0	-100.0	-100.0	-0.896299049749	-100.0	-100.0	0.241711653668	-100.0	-100.0	-100.0	-100.0	0.808968983494	0.123658026388	-100.0	-0.00107357274266	-100.0
-100.0	-100.0	-1.03589348404	-100.0	-100.0	-100.0	-100.0	-100.0	-0.000337704899579	1.32566634811	-100.0	-100.0	-100.0	-100.0	0.104473495621	-100.0	-100.0	0.104473495621	-100.0	-100.0
-100.0	-100.0	-100.0	-100.0	-100.0	-0.393024633828	-0.000163956653535	-100.0	-0.000163956653535	-100.0	-100.0	-100.0	-100.0	-100.0	-100.0	-100.0	-100.0	-100.0	-100.0	-0.000163956653535
-100.0	-100.0	-0.000622783614895	-100.0	-100.0	-100.0	-0.000622783614895	-100.0	-0.000622783614895	-100.0	-100.0	-0.000622783614895	-0.000622783614895	-100.0	-100.0	-100.0	-100.0	-100.0	-100.0	0.985535574312
-100.0	-100.0	0.483406984268	-0.907696635774	-0.573071049993	-100.0	0.242358922862	-100.0	0.000325595205764	-100.0	-0.52669865954	-100.0	-100.0	-100.0	-100.0	-100.0	-100.0	0.000325595205764	-100.0	-100.0
0.463504714256	-100.0	-100.0	-100.0	-100.0	-100.0	-100.0	-100.0	-100.0	-100.0	-100.0	-0.484939858434	0.00048696873644	-100.0	-100.0	-100.0	0.417990887517	-100.0	-100.0	-100.0
0.717284031542	-100.0	-100.0	-100.0	1.43338933018	-100.0	-100.0	-100.0	-100.0	-100.0	-100.0	-100.0	0.000411474526856	-100.0	-0.797133930228	-100.0	-100.0	-100.0	0.195414905607	-100.0
-100.0	-100.0	-100.0	1.28116782094	-0.470034258143	-100.0	-100.0	0.294029066347	-100.0	-100.0	-100.0	-100.0	-100.0	0.000366293116752	-100.0	0.294029066347	-100.0	-100.0	-100.0	-100.0
-100.0	-0.321458547215	-0.11563002714	-100.0	-100.0	-100.0	-100.0	-100.0	-100.0	-100.0	-100.0	-100.0	-100.0	-100.0	-100.0	-100.0	-100.0	-100.0	-100.0	-100.0
-100.0	0.949747485842	-100.0	-100.0	-100.0	-100.0	0.000565134299889	-100.0	-100.0	-100.0	-100.0	-100.0	0.000565134299889	-100.0	-100.0	-100.0	0.417794652791	-100.0	-100.0	-100.0
-100.0	-100.0	-100.0	-100.0	-100.0	-100.0	-100.0	-100.0	0.293293025654	-100.0	-0.462812724229	-100.0	-1.26342710139	-100.0	-100.0	-0.000392695560091	-100.0	-100.0	-100.0	-100.0
-100.0	-100.0	-100.0	-100.0	-100.0	-100.0	-100.0	-100.0	-100.0	-100.0	-1.1381108754	-0.000607351654403	-100.0	-100.0	-100.0	-100.0	-100.0	-100.0	-1.1381108754	-100.0
-100.0	-100.0	-100.0	-100.0	-100.0	-100.0	-100.0	-100.0	-100.0	-100.0	-100.0	-100.0	-100.0	7.74372659182e-05	-100.0	-100.0	-100.0	-100.0	-100.0	-0.106291791848
-100.0	-100.0	-100.0	-100.0	-100.0	-100.0	-100.0	-100.0	-100.0	0.000891387122598	-100.0	0.000891387122598	-100.0	-100.0	-100.0	-100.0	-100.0	-100.0	-100.0	-100.0
-100.0	-100.0	-100.0	-100.0	-0.742561335071	-100.0	-100.0	-100.0	-100.0	-100.0	-100.0	-100.0	-100.0	0.000654851407819	-100.0	-100.0	-100.0	0.000654851407819	0.000654851407819	-100.0
-100.0	-100.0	-100.0	-100.0	-100.0	-100.0	-100.0	-100.0	-100.0	0.746394119219	0.144188417291	-100.0	-100.0	-100.0	-100.0	-100.0	-100.0	-100.0	-100.0	-100.0
-100.0	-0.583839090741	-100.0	-100.0	-100.0	-100.0	-100.0	-100.0	-100.0	-100.0	-100.0	-100.0	-100.0	-100.0	-100.0	-100.0	0.00194713563034	-100.0	-100.0	-0.000433469314482
0.88926318679	-100.0	-0.270483169729	-100.0	0.198082154559	-100.0	-100.0	-0.380463199522	-100.0	-1.31707521181	-100.0	-100.0	-100.0	-100.0	-0.327651813367	-100.0	-100.0	-100.0	-0.797422847489	-100.0
-100.0	-0.448704247391	-100.0	-100.0	-100.0	-100.0	-100.0	0.60913943351	-0.446208156669	-0.860933594342	-100.0	-0.679318377541	-100.0	-100.0	-100.0	-0.0012464724286	-100.0	-100.0	-100.0	-0.0012464724286
-1.48480877867	-100.0	-100.0	-100.0	-100.0	-100.0	-100.0	0.380514722655	-100.0	-100.0	-100.0	-100.0	-100.0	-100.0	-100.0	-100.0	-100.0	-100.0	-100.0	-100.0
-100.0	0.776219060024	-100.0	-100.0	-100.0	-100.0	-100.0	-100.0	-100.0	-100.0	-100.0	-100.0	-100.0	-100.0	-0.663667378643	-100.0	-100.0	-1.90666184556e-05	-100.0	-100.0
-100.0	-100.0	-100.0	-1.2626977974	0.202137435656	-100.0	-100.0	0.00033660842901	-100.0	-100.0	-100.0	-100.0	-100.0	-100.0	-100.0	-100.0	-100.0	-100.0	-100.0	-100.0
-100.0	-100.0	-1.66160198865	-100.0	-0.061981978424	-100.0	-100.0	0.534944864788	-100.0	-100.0	-0.000199767692089	-100.0	-100.0	-100.0	-100.0	-100.0	-100.0	-0.000199767692089	-100.0	-0.000199767692089
-0.00048039219988	-100.0	-100.0	-100.0	-100.0	-100.0	-100.0	-0.00048039219988	-0.00048039219988	-100.0	-100.0	-100.0	-100.0	-100.0	-0.263514798034	-100.0	-100.0	-0.00048039219988	-100.0	-100.0
-100.0	-100.0	-0.8479406692	-100.0	-100.0	-100.0	-100.0	-100.0	-100.0	-100.0	-100.0	-100.0	5.62373548638e-05	-100.0	-100.0	-100.0	-100.0	-100.0	5.62373548638e-05	-100.0
-100.0	-100.0	-1.12770867309	-100.0	0.378754295152	0.201533289074	-0.000546911410356	-0.000546911410356	-0.848543817965	-100.0	-1.02334565387	-0.000546911410356	-100.0	-100.0	-100.0	-0.000546911410356	-0.485973738581	-100.0	-1.00054691141	-100.0
-100.0	-100.0	-100.0	-100.0	-100.0	-0.38227670425	-100.0	-1.00174986464	-0.00174986464366	-100.0	-100.0	-100.0	0.10315012292	-1.10680259258	-100.0	-100.0	-0.632849573918	-1.00174986464	-0.00174986464366	0.10315012292
-100.0	-100.0	0.582953718257	-0.263403633434	-100.0	-100.0	-100.0	-100.0	-100.0	-1.19174799873	-100.0	-0.000369227599818	-0.848366134155	-100.0	-100.0	-0.678441132712	-100.0	-0.000369227599818	-100.0	-0.000369227599818
-0.678103511635	-100.0	-100.0	-100.0	-100.0	-3.16065219575e-05	-100.0	-3.16065219575e-05	-3.16065219575e-05	-100.0	-100.0	0.161036517815	-100.0	-100.0	-3.16065219575e-05	-0.848028513077	-100.0	-100.0	-100.0	-3.16065219575e-05
-0.485866094639	-0.335255426827	-100.0	-100.0	-100.0	-100.0	-0.000439267469165	-100.0	-100.0	-100.0	-100.0	-100.0	-0.263473673303	-100.0	-1.67851117258	-0.000439267469165	-0.000439267469165	-100.0	-0.678511172582	-100.0
-100.0	-100.0	-100.0	-100.0	-0.000293389986781	-100.0	-0.000293389986781	-0.000293389986781	-100.0	-0.000293389986781	-0.920258480925	-100.0	-0.000293389986781	-100.0	-0.678365295099	-100.0	-1.58525589071	-100.0	-100.0	-100.0
-100.0	-0.000297124672228	-0.000297124672228	-100.0	-100.0	-100.0	-100.0	-100.0	-100.0	-0.485723951842	-0.000297124672228	-100.0	-0.000297124672228	-100.0	-0.000297124672228	-100.0	-0.000297124672228	-100.0	-0.000297124672228	-0.000297124672228
-100.0	-100.0	-100.0	-100.0	-100.0	-100.0	-0.38028420395	-100.0	-100.0	-100.0	-100.0	-0.26274409514	-100.0	-100.0	-100.0	-100.0	-100.0	-100.0	-100.0	-100.0
-1.48641633037	-100.0	-100.0	-100.0	-100.0	-100.0	-0.000989503202941	-1.26402390904	-100.0	-0.000989503202941	-0.530481169494	-100.0	-100.0	-0.000989503202941	-0.264023909037	-100.0	-1.26402390904	-0.000989503202941	-100.0	-100.0
-100.0	-100.0	-100.0	-100.0	-100.0	-100.0	-100.0	-100.0	-100.0	-100.0	-100.0	-100.0	-100.0	-100.0	-100.0	-100.0	-100.0	-100.0	-100.0	-100.0
-100.0	-100.0	-100.0	-100.0	0.305898551557	-100.0	-100.0	-100.0	-100.0	-100.0	-100.0	-100.0	-100.0	-100.0	-100.0	-100.0	-100.0	-100.0	-100.0	-100.0
-0.485594437847	-100.0	-100.0	-100.0	-0.000167610676283	-100.0	-0.000167610676283	-0.000167610676283	-100.0	-1.26320201651	-100.0	-0.000167610676283	-100.0	-100.0	-100.0	-100.0	-0.678239515789	-100.0	-100.0	-100.0
-0.000614848241262	-100.0	-100.0	-0.000614848241262	-100.0	-100.0	-100.0	-100.0	-100.0	-0.000614848241262	-100.0	-0.000614848241262	-100.0	-100.0	-100.0	-0.678686753354	-100.0	-100.0	-100.0	-100.0
-100.0	-100.0	-100.0	-100.0	-100.0	-100.0	-100.0	-100.0	-100.0	-100.0	-100.0	-100.0	-100.0	-100.0	-100.0	-100.0	-100.0	-100.0	-100.0	-100.0
-100.0	-100.0	-100.0	-100.0	-100.0	-100.0	-100.0	-100.0	-100.0	-100.0	-100.0	-100.0	-100.0	-100.0	-100.0	-100.0	-100.0	1.3256893254e-05	-100.0	-100.0
-100.0	-100.0	-100.0	-100.0	-100.0	-100.0	-100.0	-100.0	-100.0	-100.0	-100.0	-0.000229210171963	-100.0	-100.0	-100.0	-100.0	-100.0	-100.0	-100.0	-100.0
-100.0	-100.0	-100.0	-100.0	-100.0	-100.0	-100.0	-100.0	-100.0	-100.0	-100.0	-100.0	-100.0	-100.0	-100.0	-100.0	-100.0	-100.0	-100.0	-100.0
-100.0	-100.0	0.104195454109	-100.0	-100.0	-100.0	-100.0	-0.000658515063696	-100.0	-100.0	-100.0	-100.0	-100.0	-100.0	0.379563500905	-100.0	-100.0	-100.0	-100.0	-100.0
-100.0	-100.0	-100.0	-100.0	0.000211770788633	-100.0	-100.0	-100.0	-100.0	-100.0	0.000211770788633	-100.0	-100.0	-100.0	0.0312738516681	-100.0	-100.0	-100.0	-100.0	0.000211770788633
-100.0	-100.0	-100.0	-100.0	-100.0	-100.0	-100.0	-100.0	-100.0	-100.0	-100.0	-100.0	-100.0	-100.0	-100.0	-7.14848251506e-05	-100.0	-100.0	-100.0	-100.0
-100.0	-100.0	-100.0	-100.0	-100.0	-100.0	-100.0	-100.0	-100.0	-100.0	-100.0	-100.0	-100.0	-100.0	-100.0	-100.0	-100.0	-100.0	-100.0	-100.0
-100.0	-100.0	-100.0	-100.0	-100.0	-100.0	-100.0	-100.0	-100.0	-100.0	-100.0	-100.0	-100.0	-100.0	-100.0	-0.485386755858	-100.0	-0.244907776304	-100.0	0.402506060034
-100.0	-100.0	-100.0	-100.0	-0.999963744867	-100.0	-100.0	-100.0	-100.0	-100.0	-0.262998150701	-100.0	-100.0	-100.0	-100.0	-100.0	-100.0	-100.0	-0.208800888435	-100.0
-100.0	-100.0	-2.2855304292	-100.0	-100.0	1.9479283584	-100.0	-100.0	-100.0	-0.000169360664704	-100.0	0.182111232849	1.77558526028	-100.0	-1.13767288441	-100.0	-0.283232805919	-100.0	-100.0	-100.0
-100.0	-100.0	-100.0	-100.0	-2.13786700404e-05	-100.0	-100.0	-2.13786700404e-05	-100.0	-2.13786700404e-05	-100.0	-100.0	-100.0	-2.13786700404e-05	-100.0	-2.13786700404e-05	-0.96328525486	-100.0	-100.0	-2.13786700404e-05
-100.0	-0.0553106199728	-100.0	-100.0	-0.0937140605716	-100.0	-100.0	-100.0	-100.0	-100.0	-1.92543105208	-100.0	-100.0	-100.0	-100.0	-100.0	-100.0	-100.0	-100.0	-100.0
-100.0	0.00019128875511	-100.0	-100.0	-100.0	-100.0	-100.0	-100.0	-100.0	-100.0	-1.03407283431	-100.0	-100.0	-100.0	-100.0	-0.140988038227	-100.0	-100.0	-100.0	-100.0
-0.000881651823215	-100.0	-100.0	-0.000881651823215	-100.0	-0.000881651823215	-100.0	-100.0	-100.0	-1.48630847899	-100.0	-100.0	-100.0	-100.0	-100.0	-100.0	-100.0	-100.0	-100.0	-0.000881651823215
1.18284480497	-100.0	-100.0	-100.0	-100.0	-100.0	-100.0	-100.0	-100.0	-100.0	-100.0	-100.0	0.182749087088	0.000356051561145	-100.0	-100.0	-100.0	-100.0	-100.0	-100.0
-100.0	-100.0	-100.0	-100.0	-100.0	-100.0	0.957728031622	-100.0	-100.0	0.270598639426	-100.0	-100.0	-100.0	-100.0	-0.678668725408	0.621290590742	-100.0	-100.0	-100.0	-100.0
-100.0	-100.0	-0.677613932959	-100.0	-100.0	-100.0	-100.0	-100.0	-100.0	-100.0	-100.0	-100.0	-100.0	-0.847538934401	-100.0	-100.0	-100.0	-100.0	-100.0	-100.0
-100.0	-100.0	-100.0	-100.0	-100.0	-100.0	-100.0	-100.0	0.000569887966963	-100.0	-100.0	-100.0	-100.0	-100.0	-100.0	-0.31957408067	-0.742677051635	-100.0	-100.0	-100.0
-100.0	-100.0	0.77282411601	-100.0	-100.0	2.49649247917	-100.0	-100.0	-100.0	-1.36969427244	-100.0	-1.33335151152	-100.0	-100.0	-100.0	-100.0	-100.0	1.38808317105	1.46050523693	0.000612154809639
-100.0	-100.0	-100.0	-100.0	-100.0	-100.0	-100.0	-100.0	-100.0	-100.0	2.22272107745	-100.0	-100.0	-100.0	-100.0	-100.0	-100.0	-100.0	0.497377012002	-100.0
-100.0	-100.0	-100.0	-100.0	-0.000884202076033	-100.0	-100.0	-1.37939582533	-100.0	-100.0	-100.0	0.965310323654	-100.0	-100.0	-0.000884202076033	-100.0	-100.0	-100.0	-100.0	-100.0
0.681777963006	-0.095897678574	-100.0	-100.0	-100.0	-100.0	-100.0	-100.0	-100.0	-100.0	-100.0	-100.0	-100.0	-100.0	-100.0	-0.678126615787	-100.0	-100.0	-0.50881093568	-100.0
0.183136978087	-100.0	-100.0	-100.0	-100.0	-100.0	-100.0	-100.0	-100.0	-100.0	-100.0	-100.0	-100.0	-100.0	0.000848395963417	-100.0	0.762157808247	-100.0	-100.0	-100.0
-1.2762401284	-100.0	-100.0	-0.678288035389	-100.0	-100.0	-100.0	-100.0	-0.678288035389	-100.0	-100.0	-100.0	-100.0	-0.000216130275979	-100.0	-100.0	-100.0	-100.0	-100.0	-100.0
-100.0	-0.847870289906	-100.0	-100.0	-100.0	-100.0	-100.0	-100.0	-100.0	-100.0	-100.0	-100.0	-100.0	-100.0	-100.0	-100.0	-100.0	-100.0	0.000126616649445	-1.3783850066
-100.0	-100.0	-100.0	-100.0	-100.0	-100.0	-100.0	-100.0	-100.0	-100.0	-100.0	-100.0	-100.0	-100.0	-100.0	-100.0	-100.0	-100.0	-100.0	-100.0
1.14543078423e-06	-100.0	-100.0	-100.0	-100.0	-100.0	-100.0	-100.0	-100.0	-100.0	2.03473241155	1.14543078423e-06	-100.0	-100.0	-100.0	0.621703172125	-100.0	-100.0	-100.0	-100.0
-100.0	-100.0	-100.0	-100.0	-100.0	-100.0	-100.0	-0.000303067023364	-0.626846997003	-100.0	-100.0	-1.13780659077	-100.0	-100.0	-100.0	-0.000303067023364	-100.0	-100.0	-0.000303067023364	-0.000303067023364
-100.0	-100.0	-100.0	-100.0	-100.0	-100.0	-100.0	-100.0	-100.0	-100.0	-100.0	-100.0	-100.0	-0.000669378386942	-100.0	-100.0	-100.0	-100.0	-100.0	-100.0
-100.0	-100.0	-100.0	0.212694889276	-100.0	-100.0	-100.0	-100.0	-100.0	-100.0	-100.0	-100.0	-100.0	-100.0	-100.0	-1.67776740073	2.28550861714	-1.44827942706	-100.0	-100.0
-100.0	-100.0	-100.0	-100.0	-100.0	-100.0	-100.0	0.00124727702863	-100.0	-100.0	-100.0	-100.0	-100.0	-100.0	1.14040259726	-100.0	-100.0	-100.0	-100.0	0.00124727702863
-100.0	-100.0	-100.0	-100.0	-100.0	-100.0	2.03285011614	-100.0	-100.0	-100.0	-100.0	-100.0	-100.0	0.000511932078571	-100.0	-100.0	-100.0	-100.0	-100.0	-100.0
-100.0	-100.0	-0.283806518421	-100.0	-100.0	-100.0	-100.0	-100.0	-100.0	-1.37951289474	-100.0	-0.00100127148276	-0.00100127148276	-100.0	-0.00100127148276	-0.00100127148276	-100.0	-0.00100127148276	-100.0	-100.0
-100.0	-100.0	-100.0	-100.0	-100.0	-6.86815319418e-05	1.59428147615	-100.0	-100.0	-100.0	-100.0	-100.0	-100.0	-100.0	-100.0	-100.0	-100.0	-6.86815319418e-05	-6.86815319418e-05	-100.0
-100.0	-100.0	-100.0	-100.0	-100.0	-100.0	-5.82342129745e-05	-100.0	-100.0	-1.58502073493	-100.0	0.695435699461	-100.0	-100.0	-100.0	-100.0	-100.0	-100.0	-5.82342129745e-05	-1.00005823421
1.38743096043	-100.0	-100.0	-1.6785187102	-100.0	-100.0	-100.0	-100.0	-100.0	-100.0	-100.0	-100.0	-100.0	-100.0	1.45986534631	-0.485873632261	-100.0	-100.0	-100.0	-0.755357319048
0.322163985715	-100.0	-100.0	-0.000497653247633	-100.0	-100.0	-100.0	-100.0	-100.0	-100.0	-100.0	-1.00049765325	-100.0	-100.0	-1.138001177	0.232290477028	-100.0	-100.0	-1.67856955836	-100.0
-100.0	-100.0	-100.0	-0.419376686656	-100.0	-100.0	-100.0	-100.0	-100.0	-0.641343432464	-100.0	-1.48524867228	-100.0	0.000178154889298	-100.0	1.38724441019	-100.0	-100.0	-100.0	-100.0
-100.0	-1.74534076919	-100.0	-100.0	-100.0	-100.0	-100.0	-1.26463801371	-0.00160360787361	-100.0	-1.48703043504	-100.0	-100.0	-100.0	-100.0	-0.56002360167	-0.842944634937	1.15162325232	-100.0	-0.00160360787361
-100.0	-100.0	-100.0	0.000222197142446	-100.0	-100.0	0.000222197142446	-100.0	-100.0	-0.793164228515	-100.0	0.000222197142446	0.000222197142446	-100.0	0.958366043444	-100.0	0.182516530571	-100.0	0.000222197142446	-100.0
1.14701609287	-100.0	-100.0	-100.0	1.31058660779	-100.0	-100.0	-100.0	-100.0	-100.0	-100.0	-100.0	-8.03182234088e-05	-100.0	-100.0	-100.0	-100.0	-100.0	-100.0	-100.0
-1.00064058197	-100.0	-1.24032360634	-100.0	-100.0	-100.0	-100.0	-100.0	-0.000640581969393	-100.0	-100.0	-100.0	-100.0	-100.0	-100.0	-100.0	-1.13814410572	-100.0	-100.0	-0.000640581969393
-100.0	-100.0	-1.0958825294	-100.0	-100.0	-100.0	-0.00026489738569	-100.0	-100.0	-100.0	-0.00026489738569	-100.0	-100.0	-100.0	-2.32219299227	-100.0	-100.0	-100.0	-100.0	-100.0
-100.0	-100.0	1.39427180231	-100.0	-100.0	3.14429871435e-05	-100.0	-100.0	-100.0	-100.0	-100.0	1.30943770098	-100.0	-100.0	-100.0	-100.0	3.14429871435e-05	-100.0	3.14429871435e-05	3.14429871435e-05
-100.0	-100.0	-100.0	-100.0	-100.0	-1.16237983247	1.14485317148	-7.71990856391e-05	-0.334241151821	-100.0	-1.58503969981	-100.0	-100.0	-100.0	-7.71990856391e-05	-100.0	-100.0	-100.0	-7.71990856391e-05	1.46094954619
-100.0	-100.0	-100.0	-100.0	-100.0	-100.0	-100.0	-100.0	-100.0	-100.0	-100.0	-100.0	-0.000718419270495	-100.0	-100.0	-100.0	-100.0	-100.0	-100.0	-100.0
0.928055497509	-100.0	-100.0	0.174771724226	-100.0	-100.0	-100.0	-1.4837205306	-100.0	-100.0	-100.0	-100.0	-100.0	-100.0	-100.0	-100.0	-100.0	-100.0	-0.998293703427	-100.0
-100.0	-100.0	0.568829572157	-100.0	-100.0	-100.0	-100.0	-100.0	-0.000307106346297	-100.0	-100.0	-100.0	-100.0	-100.0	-100.0	-100.0	-100.0	-100.0	-100.0	-100.0
-100.0	-100.0	-0.721162493738	-100.0	-100.0	-100.0	-5.47601028545e-05	-100.0	0.343546593241	-100.0	-100.0	-5.47601028545e-05	-100.0	-100.0	-100.0	-100.0	-100.0	-100.0	-100.0	-100.0
-100.0	-100.0	-100.0	-100.0	-100.0	-100.0	-100.0	-100.0	-100.0	-100.0	-100.0	0.537284327737	-1.74476999498	-100.0	-0.306800570779	0.956233835055	-100.0	-100.0	-100.0	-100.0
-100.0	-100.0	-100.0	-100.0	-100.0	-100.0	-100.0	-100.0	-100.0	-100.0	-100.0	-100.0	-0.999350038834	-100.0	-100.0	-100.0	-100.0	-100.0	-100.0	-100.0
-100.0	-0.000747116465942	-100.0	-100.0	-100.0	-100.0	-100.0	-100.0	-100.0	-100.0	-100.0	-100.0	-100.0	-100.0	-100.0	-100.0	-100.0	-100.0	-100.0	-100.0
-100.0	-100.0	-100.0	-100.0	-100.0	-100.0	-100.0	-3.90566487609e-05	-100.0	-0.678110961761	-0.515576662014	-100.0	-100.0	-100.0	-100.0	-100.0	-100.0	-100.0	-100.0	-100.0
-100.0	-100.0	-100.0	-0.486323194397	-100.0	-100.0	-100.0	-100.0	-100.0	-0.882040952736	-100.0	-100.0	-100.0	-0.649943025205	-100.0	-100.0	-2.08562518511	-100.0	-100.0	-0.000896367227056
-100.0	-0.542693836844	-100.0	-100.0	-100.0	-100.0	-100.0	-100.0	-100.0	-100.0	-100.0	-100.0	-100.0	-100.0	-100.0	-100.0	-100.0	-100.0	-100.0	-100.0
-100.0	-100.0	0.295179475226	-1.37833579534	0.897144611559	0.000175827916654	-100.0	-100.0	-100.0	-100.0	-100.0	-100.0	0.000175827916654	-100.0	-100.0	-100.0	-0.826380319444	-100.0	-100.0	-1.19610069191
-100.0	-100.0	-100.0	-100.0	-1.14767043598	-100.0	-100.0	-100.0	-100.0	1.20846804815	-100.0	-100.0	-100.0	-100.0	-0.335513992748	-0.486441022916	0.846195333868	-100.0	-100.0	-100.0
-1.20398042759	-100.0	-100.0	-100.0	-100.0	-100.0	-100.0	0.343134074802	-100.0	-100.0	-100.0	-100.0	0.0708404898191	-0.0463761462895	-0.000600075609397	-100.0	-100.0	-100.0	-100.0	-100.0
-100.0	-100.0	-100.0	-100.0	-100.0	-0.000333184521096	-100.0	-0.000333184521096	-100.0	-100.0	-100.0	0.181600874699	-100.0	-1.60232636929	-100.0	-100.0	-100.0	-0.000333184521096	-0.508382626417	-0.000333184521096
-100.0	-100.0	-0.00108584050053	-100.0	-2.14084474042	-100.0	-100.0	-100.0	-0.517201691776	-0.00108584050053	1.45816267423	-100.0	-100.0	-100.0	-100.0	-100.0	-1.88434627413	-100.0	-100.0	-100.0
-100.0	-100.0	-100.0	-100.0	-100.0	-100.0	-100.0	-100.0	-100.0	-100.0	0.853310676317	-100.0	-0.00107566815896	-1.84907257471	-100.0	-1.98001458137	1.22660962101	-0.00107566815896	-100.0	-0.00107566815896
-100.0	-0.955859381928	-100.0	-100.0	-100.0	-100.0	-100.0	-100.0	-100.0	-100.0	-100.0	-100.0	-100.0	-0.000438250484548	-0.000438250484548	-0.142126907698	-100.0	-100.0	-100.0	-0.000438250484548
-100.0	-100.0	-0.918768908895	0.0812310911049	-100.0	-100.0	-100.0	-100.0	-100.0	0.000522408690005	-100.0	-100.0	0.489620666831	-100.0	-100.0	-1.19590407153	-100.0	-100.0	-100.0	0.190810215637
-100.0	-100.0	-100.0	-0.0908359787949	-100.0	-100.0	0.972300740039	-100.0	-0.377863662148	-100.0	-100.0	-100.0	-100.0	-100.0	-100.0	-100.0	-100.0	-100.0	-100.0	-1.26296815546
-100.0	9.84866922731e-05	-100.0	-100.0	-100.0	-100.0	-100.0	-100.0	-100.0	-0.656123857972	-100.0	1.39149789875	-100.0	-100.0	0.00718878603524	-100.0	-100.0	-100.0	-100.0	-100.0
-100.0	-100.0	-100.0	-100.0	-100.0	-100.0	-100.0	1.66815152262	-100.0	-100.0	-100.0	0.000994661782056	-100.0	-100.0	-100.0	0.000994661782056	-100.0	-100.0	0.000994661782056	-100.0
-100.0	-100.0	-100.0	-0.848776717491	-0.000779810936332	-1.26381421677	-100.0	-100.0	-100.0	-1.3590593016	-100.0	-100.0	-100.0	-100.0	-1.37929143419	-100.0	-100.0	-100.0	-100.0	-0.000779810936332
-0.263222306127	-100.0	-100.0	-1.0527958695	-100.0	-100.0	-100.0	-100.0	-0.000187900293441	-100.0	-100.0	0.0905661310382	-100.0	-100.0	-0.000187900293441	-0.000187900293441	-100.0	-100.0	-100.0	-100.0
-100.0	-100.0	-100.0	-100.0	-100.0	-100.0	-100.0	-2.87172784129e-05	-100.0	-100.0	-100.0	0.399015350644	-100.0	-100.0	-100.0	-100.0	-100.0	-100.0	-100.0	-1.14828355045
-100.0	-100.0	-100.0	-0.0010532268941	-100.0	-2.33140270246	-100.0	-100.0	-100.0	-100.0	-0.0010532268941	-100.0	-0.0010532268941	0.342432056825	-0.0010532268941	-100.0	-1.84905013345	-100.0	-100.0	-0.264087632728
-100.0	-0.50093246866	1.38600840666	-100.0	-100.0	-100.0	-100.0	-100.0	-100.0	-100.0	-100.0	-100.0	-100.0	-100.0	-100.0	-100.0	-100.0	-100.0	-100.0	-100.0
-100.0	-100.0	-100.0	-100.0	-100.0	-100.0	-100.0	-100.0	-100.0	-0.677957338661	1.04258690675	-0.847882340104	-100.0	-0.262919839382	-100.0	-100.0	-100.0	-100.0	-0.262919839382	-100.0
-100.0	-3.07514109633e-05	-100.0	1.23053647846	0.659850174677	-100.0	-3.07514109633e-05	-100.0	-100.0	-100.0	-100.0	-100.0	-100.0	-100.0	-3.07514109633e-05	-100.0	-0.454497483081	-100.0	-100.0	-100.0
-100.0	-100.0	-100.0	-100.0	-0.000176027764048	-100.0	-100.0	-100.0	-100.0	1.40008250497	-1.35707806945	-100.0	-0.000176027764048	-0.000176027764048	-100.0	-100.0	-100.0	-100.0	-0.0611701981743	-1.48560285493
-100.0	-100.0	-100.0	-0.000216450205952	-100.0	-100.0	-100.0	-100.0	-100.0	-100.0	-100.0	-100.0	-100.0	-100.0	-100.0	-0.000216450205952	-1.76825436125	-100.0	-100.0	-100.0
-100.0	-0.000291517099458	-100.0	-100.0	1.29127947962	-100.0	-100.0	-100.0	-100.0	0.29716022014	0.18199808666	0.343817125326	-100.0	-100.0	-0.000291517099458	-1.13779504085	1.15403257026	-100.0	-100.0	-100.0
-100.0	-100.0	-100.0	-100.0	-0.000145807620635	-100.0	-100.0	-0.000145807620635	-100.0	-100.0	-100.0	-100.0	-100.0	-100.0	-0.000145807620635	-0.000145807620635	-100.0	-0.000145807620635	-100.0	-1.00014580762
0.882778412911	-100.0	-100.0	-100.0	-100.0	0.000308557726458	-100.0	-100.0	-100.0	-100.0	-100.0	-100.0	-100.0	-100.0	-100.0	-100.0	-100.0	-100.0	-100.0	-100.0
-100.0	-100.0	-100.0	-100.0	-2.00016028185	-100.0	1.52907579479	0.344072455805	-100.0	-100.0	-100.0	-100.0	-100.0	-100.0	-100.0	-100.0	-100.0	-100.0	-100.0	-100.0
-100.0	-100.0	-100.0	-1.67797229909	-100.0	-100.0	-100.0	-100.0	-100.0	-100.0	-100.0	-100.0	-100.0	-100.0	-100.0	-100.0	-0.262934799813	9.96060203078e-05	-100.0	-100.0
-100.0	-100.0	-100.0	-100.0	-100.0	0.000149923168725	0.000149923168725	-100.0	0.37667423083	-100.0	-100.0	-100.0	0.000149923168725	-1.67792198194	0.43886925939	-100.0	-100.0	0.000149923168725	-100.0	0.000149923168725
-0.793911961106	-100.0	-100.0	-100.0	-100.0	-100.0	-100.0	-100.0	-100.0	-100.0	-100.0	-100.0	-100.0	-100.0	-100.0	-100.0	-100.0	0.385393091576	-100.0	-100.0
-100.0	-100.0	-1.48586809813	-0.000441270963632	-100.0	-100.0	-100.0	-100.0	-100.0	-100.0	-0.000441270963632	0.181852589478	-100.0	-100.0	-100.0	0.00540683495199	1.46304623813	1.39080703389	-100.0	-1.37895289422
-100.0	-100.0	-100.0	-100.0	1.14568882741	-100.0	-100.0	2.65707170623e-05	-100.0	-100.0	-100.0	-100.0	-100.0	2.65707170623e-05	2.65707170623e-05	-100.0	-0.847970335838	-100.0	-100.0	-100.0
-100.0	-100.0	8.7520250511e-05	-100.0	-100.0	-100.0	-100.0	-100.0	-100.0	-100.0	-100.0	8.7520250511e-05	-100.0	-100.0	-100.0	-100.0	-100.0	-100.0	8.7520250511e-05	8.7520250511e-05
-100.0	0.000869981199077	-100.0	-100.0	-100.0	-100.0	-100.0	-100.0	-100.0	-100.0	-1.13663354255	-100.0	-100.0	-100.0	-100.0	-100.0	-100.0	0.183142065217	-100.0	-100.0
-100.0	-100.0	-100.0	-100.0	-0.513965031297	1.23275111817	-100.0	-0.662165578364	-100.0	-100.0	-100.0	-100.0	-100.0	-100.0	-0.846577949557	-100.0	-100.0	-100.0	-100.0	-100.0
-100.0	-100.0	-100.0	0.460664223469	-100.0	-100.0	-100.0	-100.0	1.05619642547	-100.0	-100.0	-100.0	-100.0	0.000493431013472	-100.0	-100.0	-100.0	0.000493431013472	-100.0	-100.0
-100.0	-100.0	0.18119929506	-100.0	-2.07156959999	-100.0	-0.00118027209541	-100.0	-100.0	-100.0	-100.0	-1.8238152484	-100.0	-100.0	-100.0	-0.00118027209541	-100.0	-100.0	-100.0	-100.0
-100.0	-100.0	-100.0	-100.0	-100.0	-100.0	-100.0	-100.0	-100.0	2.38653543715	0.28719830913	-100.0	1.89483435469	-100.0	-100.0	-100.0	-100.0	-100.0	-100.0	-100.0
-100.0	-0.000445693492659	-1.91476924694	-100.0	-100.0	-100.0	-100.0	-0.000445693492659	-100.0	-100.0	-100.0	-0.000445693492659	0.442632706519	-100.0	-100.0	-100.0	-100.0	-100.0	-100.0	-100.0
0.93030889135	-100.0	-100.0	-100.0	-100.0	-100.0	-100.0	-100.0	-1.91916404033e-05	-0.24876985866	-100.0	-100.0	-100.0	-100.0	-100.0	-100.0	-0.282899466514	-100.0	-100.0	-100.0
-100.0	-100.0	-100.0	-100.0	-100.0	-100.0	-100.0	-100.0	-100.0	-100.0	-0.00107885653671	-100.0	-100.0	-100.0	-100.0	-100.0	-100.0	-100.0	-100.0	-100.0
-0.501974185478	-100.0	-100.0	-100.0	-100.0	-100.0	0.00154266329885	-100.0	-100.0	-100.0	-100.0	2.81532280397	0.41180370887	-100.0	-100.0	-100.0	-100.0	-100.0	-100.0	-100.0
-1.52973770783	-100.0	-100.0	-100.0	-100.0	-100.0	-100.0	-100.0	-100.0	-100.0	-100.0	-100.0	-100.0	-100.0	-100.0	-100.0	-100.0	-100.0	-100.0	-100.0
-0.531456551837	-100.0	-0.00106234798502	-0.00106234798502	-100.0	-100.0	-0.0614255691763	-100.0	-100.0	-100.0	-1.03829878095	-100.0	-100.0	-100.0	-100.0	-100.0	-100.0	-100.0	-100.0	-100.0
-100.0	-100.0	-0.279796697714	-100.0	-100.0	-100.0	-100.0	0.870997828709	-100.0	-100.0	-100.0	-0.000294331967416	-0.000294331967416	-100.0	-100.0	1.18978087659	-100.0	-100.0	-100.0	-100.0
-0.0268605283025	-100.0	-100.0	-100.0	-100.0	-100.0	-0.894859329103	-100.0	-100.0	-100.0	-100.0	-100.0	-100.0	-100.0	-100.0	-100.0	-0.424717510333	-100.0	-0.463409941755	-100.0
-100.0	-100.0	-100.0	0.000519451579745	-0.99948054842	-100.0	-100.0	1.77113651142	0.105359231164	-100.0	0.231014890816	-100.0	-100.0	0.000519451579745	-100.0	-100.0	-100.0	-0.816271613669	-100.0	-0.796906214603
-100.0	-100.0	-100.0	-100.0	-1.38204094712	-100.0	1.14192331304	-100.0	0.000301913114947	0.000301913114947	0.000301913114947	-100.0	0.000301913114947	-100.0	-100.0	0.578303724769	-100.0	-100.0	-100.0	-100.0
-0.000231389014724	-0.000231389014724	-100.0	-100.0	-100.0	-0.000231389014724	-100.0	-100.0	-0.000231389014724	-100.0	-100.0	-0.000231389014724	-100.0	-100.0	-100.0	-0.000231389014724	-100.0	0.49563827129	-100.0	-0.000231389014724
-100.0	-100.0	-100.0	-100.0	-100.0	-100.0	-100.0	-100.0	-100.0	-100.0	-100.0	-100.0	-100.0	-100.0	-100.0	-100.0	0.1050220684	-100.0	0.000346697228678	-100.0
-100.0	-100.0	-100.0	-100.0	-100.0	-100.0	-100.0	-8.79032615468e-05	-8.79032615468e-05	-0.177810989622	-100.0	-100.0	-100.0	-100.0	-100.0	-100.0	-0.428713846676	-100.0	-100.0	-100.0
-100.0	-100.0	-100.0	-100.0	0.104918863904	4.26747083292e-05	-100.0	-100.0	-100.0	4.26747083292e-05	-100.0	-100.0	-100.0	-0.262991731125	-100.0	-100.0	-100.0	-100.0	-100.0	-100.0
-100.0	0.184843473094	-100.0	-100.0	-100.0	-100.0	-100.0	-0.000277028326857	-100.0	-100.0	-100.0	-0.000277028326857	-100.0	-100.0	-100.0	-100.0	-100.0	-100.0	-100.0	-100.0
-100.0	-100.0	-100.0	-1.06726211627	0.716500404044	-100.0	-100.0	-100.0	-100.0	-100.0	-100.0	-100.0	-0.000444725454495	-100.0	-100.0	-100.0	-100.0	-100.0	-1.37895634871	-100.0
-100.0	-100.0	-100.0	-100.0	-100.0	-100.0	-100.0	-100.0	0.105113688971	-100.0	-100.0	-100.0	-100.0	-100.0	0.20284564511	-100.0	-100.0	-100.0	-100.0	-100.0
-100.0	-0.000301996154627	-100.0	-100.0	-100.0	-100.0	-1.31919944277	-100.0	-100.0	-100.0	-100.0	-100.0	-0.000301996154627	-100.0	-100.0	-100.0	-1.1378055199	-0.000301996154627	-0.000301996154627	-100.0
-100.0	-100.0	-100.0	1.45098614588	-100.0	0.000280479332608	-100.0	-0.485146347838	-100.0	-0.262753926501	-100.0	-100.0	-100.0	-100.0	-100.0	-100.0	-100.0	-100.0	-100.0	-100.0
0.10437821006	-1.76598827016	-100.0	-100.0	-100.0	-100.0	-100.0	-100.0	-100.0	-100.0	-100.0	-100.0	-100.0	-100.0	-100.0	-100.0	-100.0	-0.000453523795167	-100.0	-100.0
-100.0	-100.0	2.13592209134	-100.0	-0.773930821052	-100.0	-100.0	-100.0	0.000731438324945	-100.0	-100.0	-100.0	-100.0	-100.0	-100.0	-100.0	-100.0	-100.0	-100.0	-100.0
-100.0	-100.0	-100.0	-100.0	-100.0	-100.0	-100.0	-100.0	1.40980583337	-1.4801317565	-100.0	7.46658832495e-05	-100.0	-100.0	-1.37843695737	-100.0	-100.0	7.46658832495e-05	-100.0	-100.0
-100.0	-100.0	-100.0	0.000552333700306	-100.0	-100.0	-100.0	-100.0	0.000552333700306	1.82145448375	-100.0	-100.0	0.000552333700306	-100.0	-100.0	-100.0	-100.0	-100.0	-100.0	-100.0
-100.0	-100.0	1.03899009276	-100.0	-100.0	-0.00119639803893	-100.0	-100.0	-100.0	-1.13869992179	-0.00119639803893	-100.0	-100.0	-100.0	1.28202166893	-100.0	-100.0	-0.361803577958	-100.0	-100.0
0.869125827477	-100.0	-100.0	-100.0	-100.0	-100.0	-100.0	-100.0	-100.0	-100.0	-100.0	-100.0	-100.0	-100.0	-100.0	-100.0	-100.0	-100.0	-1.37770138174	0.788516912702
-100.0	-100.0	-0.327739286331	-100.0	1.17772627936	-100.0	-100.0	-100.0	-100.0	-100.0	-100.0	-100.0	-100.0	-100.0	-100.0	0.104468316225	-100.0	-100.0	-100.0	-100.0
-0.474908787547	-100.0	-100.0	-100.0	-100.0	-100.0	-100.0	-100.0	0.00054660768712	2.68496321502	-100.0	-100.0	0.00054660768712	1.44630373053	0.203163117566	-100.0	-100.0	-100.0	0.00054660768712	-1.13695691606
-100.0	-1.4484602001	-100.0	-100.0	-100.0	-100.0	-0.00081729852234	-100.0	-100.0	1.13356093081	-100.0	-100.0	-100.0	-100.0	-100.0	-1.26385170436	-0.00081729852234	-100.0	0.54090764364	1.18898094522
-100.0	0.746754913977	-2.10008495484e-05	-100.0	-100.0	-100.0	-1.26305540668	-100.0	-100.0	-0.348596672308	-100.0	-100.0	-100.0	-0.70604687545	-100.0	-100.0	-2.10008495484e-05	-100.0	-2.10008495484e-05	-100.0
-100.0	-100.0	-1.03309657459	-100.0	0.104406949161	-100.0	-100.0	-0.620230620706	-100.0	-100.0	-100.0	-100.0	-100.0	-0.000444583244363	-100.0	-100.0	-100.0	-100.0	-100.0	-100.0
-100.0	-100.0	-100.0	-6.6953032843e-05	-1.4854937802	-100.0	-100.0	-6.6953032843e-05	-100.0	-100.0	-100.0	-100.0	-100.0	-6.6953032843e-05	-100.0	-100.0	-100.0	-100.0	-100.0	-100.0
-0.931034906338	-100.0	-100.0	-100.0	-100.0	-100.0	-100.0	-100.0	-100.0	0.895615145012	-0.485600096099	-100.0	-100.0	-100.0	-100.0	-100.0	-0.000173268928573	-100.0	-100.0	-0.000173268928573
-100.0	-100.0	-1.84842930829	-1.57378986567	-100.0	-100.0	-0.540192599106	-100.0	-100.0	-1.48585922891	-0.615516702959	-0.000432401737083	-100.0	-100.0	-1.37894402499	-100.0	-0.743714867113	-100.0	-100.0	0.201907665938
1.49423912729	-100.0	-100.0	-100.0	-100.0	-100.0	-100.0	-100.0	-100.0	-100.0	-100.0	-100.0	-100.0	-100.0	-0.000375762477868	-100.0	-1.74354175821	-100.0	-100.0	-100.0
-100.0	-100.0	-100.0	-100.0	-100.0	-100.0	-0.653834997046	-0.895950919324	-100.0	-100.0	-100.0	-100.0	-100.0	-100.0	-100.0	-100.0	-100.0	-100.0	-100.0	-100.0
-100.0	-100.0	-100.0	-100.0	-100.0	-100.0	-1.13847658212	-0.923163312876	-100.0	-0.679044963479	-100.0	0.431199462225	-100.0	-100.0	-100.0	-100.0	-100.0	-100.0	-100.0	-100.0
-100.0	-100.0	-100.0	-100.0	-100.0	-100.0	-100.0	-100.0	-100.0	-100.0	-100.0	0.000276794118269	-100.0	-100.0	-100.0	0.000276794118269	-100.0	-100.0	-100.0	-100.0
-100.0	-100.0	-100.0	-100.0	-100.0	-100.0	-100.0	-100.0	-100.0	-100.0	-0.453266371125	-100.0	0.000387185266437	-100.0	-0.267083019558	0.000387185266437	-100.0	-100.0	-100.0	1.09035222953
-100.0	-100.0	-100.0	-100.0	-100.0	-100.0	-100.0	-100.0	-100.0	-100.0	-100.0	-100.0	-0.000671008759078	-0.000671008759078	-100.0	-100.0	-100.0	-0.000671008759078	-100.0	-100.0
2.61005465731	-100.0	-100.0	0.175876920742	-100.0	-100.0	-100.0	1.3251194218	-100.0	-100.0	-100.0	-100.0	-100.0	-2.53648495341	-0.000432053168119	-100.0	-100.0	-0.000432053168119	-100.0	-100.0
0.963588357698	-100.0	-100.0	-0.0614673144116	-100.0	-100.0	-100.0	-100.0	-100.0	-100.0	-100.0	-100.0	-100.0	-100.0	-100.0	-100.0	-100.0	-100.0	-100.0	0.346910944989
-100.0	-0.485366727408	0.870526280379	-100.0	-100.0	-100.0	-100.0	-100.0	-100.0	-100.0	-100.0	-100.0	-100.0	-1.21415587316	0.104793653137	-100.0	-100.0	6.0099762304e-05	-0.67801180535	0.610826725399
-100.0	-100.0	-100.0	-0.0018532674845	-100.0	-100.0	-100.0	-100.0	-0.0018532674845	-2.96532739146	-1.01854928296	-100.0	-100.0	-100.0	-100.0	-0.131121447307	-100.0	-100.0	-100.0	-100.0
-100.0	-100.0	-100.0	-100.0	-100.0	-100.0	-100.0	-100.0	-100.0	-100.0	-100.0	-100.0	-100.0	-100.0	-100.0	-100.0	-1.35697435775	-100.0	-100.0	-100.0
-2.05430416538	-100.0	-100.0	-100.0	-100.0	-100.0	-100.0	-100.0	-100.0	-100.0	-100.0	-100.0	-100.0	-100.0	-100.0	-100.0	-100.0	-100.0	-0.844817220114	-100.0
-100.0	-100.0	0.00014664017321	0.10487728101	0.443392043193	-100.0	-100.0	-100.0	0.00014664017321	-0.51645247132	-100.0	-100.0	-100.0	-1.37836498308	-100.0	-100.0	-100.0	2.15832400156	-100.0	-100.0
-0.847472933626	-100.0	-100.0	-100.0	0.367003084462	-100.0	-100.0	-100.0	0.000523972929258	0.380489066198	-100.0	-100.0	-100.0	-100.0	-100.0	-100.0	-100.0	1.36894560804	-100.0	0.000523972929258
-100.0	-100.0	-100.0	-100.0	-100.0	-100.0	-100.0	-100.0	-100.0	-0.632920123618	-100.0	-100.0	-0.000527540590519	-100.0	-100.0	-100.0	0.104148281806	-0.000527540590519	-100.0	-100.0
-100.0	-0.000400520884919	-100.0	-100.0	-100.0	-100.0	-100.0	-100.0	-100.0	-100.0	-100.0	-100.0	-100.0	-1.00040052088	-100.0	-100.0	-0.000400520884919	-100.0	-100.0	-100.0
-0.00102034421962	-100.0	-0.00102034421962	-100.0	-0.00102034421962	-100.0	-0.00102034421962	-100.0	-100.0	-100.0	-1.20677870651	-1.00102034422	-100.0	-100.0	-100.0	-0.00102034421962	-100.0	-0.00102034421962	-100.0	-0.00102034421962
-100.0	0.000247773392121	-100.0	-100.0	-100.0	-0.579845046399	-100.0	-100.0	-100.0	-100.0	-100.0	-100.0	-100.0	-100.0	0.747293457624	-100.0	0.000247773392121	-100.0	-100.0	-100.0
-100.0	-100.0	-100.0	-100.0	-0.573928616363	-100.0	-100.0	-0.000122521875736	-100.0	-100.0	-0.000122521875736	-100.0	-100.0	-0.346592772694	-100.0	-0.000122521875736	-100.0	-0.000122521875736	-100.0	-100.0
-100.0	-100.0	-100.0	-100.0	-100.0	-100.0	0.293917383267	-100.0	-100.0	-1.3689380853	-100.0	-100.0	-100.0	-100.0	0.000161197668302	0.000161197668302	-100.0	0.000161197668302	0.000161197668302	-100.0
-100.0	-100.0	-100.0	-100.0	-100.0	-100.0	-0.485837955135	-0.000411127964754	-100.0	-1.00041112796	-100.0	-100.0	-100.0	-100.0	-100.0	-0.000411127964754	-100.0	-100.0	-100.0	-0.000411127964754
-1.74443717974	-100.0	-100.0	-100.0	-0.00100683880688	-0.00100683880688	-100.0	-100.0	-100.0	-100.0	-100.0	-100.0	-100.0	-0.00100683880688	-100.0	-100.0	-100.0	-100.0	-100.0	-100.0
-100.0	-0.156924698937	-100.0	-100.0	-100.0	0.00158977118069	-100.0	-100.0	0.00158977118069	-100.0	0.846160738719	-100.0	-100.0	-100.0	-100.0	-100.0	-100.0	0.00158977118069	-100.0	0.294853972244
-100.0	-100.0	1.0788489256	-100.0	-100.0	-100.0	-100.0	-2.25951986251	-100.0	-100.0	0.000647128663977	0.000647128663977	-100.0	-100.0	-100.0	-100.0	-100.0	-100.0	-100.0	-100.0
-100.0	-100.0	1.80290201062	-100.0	-100.0	-100.0	0.00150521359623	-100.0	-100.0	-100.0	-100.0	-100.0	-100.0	0.00150521359623	-100.0	0.983645748065	-100.0	-100.0	-100.0	0.294394077603
0.000700206143635	-100.0	-100.0	-100.0	-100.0	-100.0	-100.0	-100.0	-100.0	0.731785078651	-100.0	-100.0	-100.0	-100.0	-100.0	-100.0	0.384642065742	-100.0	-100.0	-100.0
-100.0	-100.0	-0.993592852556	-100.0	-100.0	0.512597333911	-0.848952597805	-100.0	-1.00095569125	-100.0	0.252299145353	-0.000955691250055	-100.0	-100.0	-100.0	-100.0	-100.0	-100.0	-100.0	-0.000955691250055
-100.0	1.14160948964	-100.0	-100.0	-100.0	-100.0	-100.0	-100.0	0.000795678016276	-100.0	0.000795678016276	-100.0	-100.0	-100.0	-100.0	0.000795678016276	-100.0	-100.0	-100.0	-100.0
-100.0	-100.0	1.01283025548	-100.0	-100.0	-0.572529586075	-100.0	-100.0	0.000763373086631	-100.0	-100.0	-100.0	-100.0	-100.0	-100.0	-100.0	-100.0	-100.0	-100.0	-100.0
-100.0	-100.0	2.41909966574	-100.0	-1.46536185158	-100.0	-100.0	-100.0	-100.0	-100.0	-100.0	-100.0	-100.0	-100.0	-0.847884031032	-100.0	-100.0	-100.0	-100.0	-100.0
-100.0	1.18952616592	-1.06064258692	-100.0	-100.0	-100.0	-100.0	-100.0	-0.808482890214	-100.0	0.690791237106	-100.0	-100.0	-100.0	-100.0	-0.620052842141	-100.0	-100.0	-100.0	-100.0
0.563307614654	-100.0	-100.0	0.000448518832336	-100.0	-100.0	-100.0	-100.0	-100.0	1.04007453625	-100.0	-100.0	-100.0	-100.0	-100.0	-100.0	-100.0	-100.0	-100.0	0.655561221354
-100.0	-100.0	-100.0	-100.0	-100.0	-100.0	-100.0	-100.0	-100.0	-100.0	-100.0	-100.0	-100.0	-100.0	-100.0	-100.0	-100.0	-100.0	-100.0	-0.000382666272299
-100.0	-100.0	-100.0	-100.0	-100.0	-100.0	-100.0	-0.12244577896	-100.0	0.546958851583	-100.0	-100.0	-100.0	-100.0	-100.0	-0.000491705366975	-1.86839104123	-100.0	-100.0	-100.0
-100.0	-100.0	-100.0	-0.00134190592708	-100.0	-100.0	-1.1773329648	0.130286239383	-0.00134190592708	-100.0	-100.0	-100.0	-100.0	-1.26437631176	-100.0	-100.0	-100.0	-0.00134190592708	-100.0	-100.0
-100.0	-0.170723779478	-100.0	-100.0	-100.0	1.85382011343	-100.0	-100.0	-100.0	-100.0	-100.0	-100.0	-100.0	-100.0	-100.0	-100.0	-100.0	-100.0	0.930417250381	-100.0
0.104446306109	-0.88261345484	-100.0	-100.0	-100.0	-0.000368992085298	-100.0	-100.0	-100.0	1.70481327587	-100.0	-100.0	-100.0	0.32449680478	-0.895553693891	-100.0	-100.0	-100.0	-100.0	-100.0
1.45042722381	-100.0	-100.0	-100.0	-100.0	-100.0	-100.0	-100.0	-1.00013367701	0.574318383446	-100.0	-100.0	-1.38074878625	-100.0	0.202388209164	-100.0	-100.0	-0.172104292998	-100.0	-100.0
-100.0	-100.0	-100.0	-0.000339109230422	0.185052189407	-100.0	-100.0	-100.0	-100.0	-0.000339109230422	-100.0	-100.0	-100.0	-100.0	-100.0	-100.0	-100.0	-100.0	-100.0	-100.0
-1.29802753072	-100.0	-100.0	-100.0	0.20246034161	-100.0	-9.21886753837e-05	-100.0	-100.0	-0.236856432899	-100.0	-100.0	-100.0	-100.0	-100.0	-100.0	-100.0	-100.0	-9.21886753837e-05	-100.0
-100.0	-100.0	-100.0	-100.0	-100.0	-100.0	1.12729024422	-100.0	-100.0	-100.0	-100.0	-100.0	0.000970120794139	-100.0	-100.0	-100.0	-100.0	-100.0	-100.0	-100.0
