## Supplementary material for "The Host Cell’s Endoplasmic Reticulum Proteostasis Network Profoundly Shapes the Protein Sequence Space Accessible to HIV Envelope": filtered_DAX-replicate1_mutdiffsel_heatmap.txt

-100.0	-100.0	-100.0	-100.0	-100.0	-0.00242735223455	-100.0	-100.0	-100.0	-100.0	-100.0	-1.13788340001	-0.00242735223455	-100.0	-100.0	-0.196536694115	-100.0	-100.0	-100.0	-100.0
-100.0	-100.0	-100.0	-100.0	-100.0	-100.0	-100.0	-100.0	-100.0	-100.0	-100.0	-100.0	-100.0	-100.0	-0.653330669022	-100.0	-100.0	-100.0	-0.897492877177	-100.0
-0.00657690241846	-100.0	-0.877451312219	-0.591773213569	-100.0	-0.197166764817	-0.327605480228	-0.813032307399	-100.0	-100.0	-100.0	-0.296083519613	-100.0	-0.644006823034	-100.0	-100.0	-100.0	-1.01423482356	-100.0	-0.296083519613
-100.0	-100.0	-100.0	-100.0	-100.0	-100.0	-100.0	-1.74053172636	-100.0	-100.0	-0.424045497153	-100.0	-100.0	-100.0	-100.0	-100.0	-100.0	-100.0	-0.310015983954	0.162733240505
-100.0	-100.0	-100.0	-0.658349622609	-100.0	-100.0	-100.0	-100.0	-100.0	-100.0	-100.0	-0.590078077488	-0.00359531726849	-100.0	-0.264367511913	-0.707329531753	-100.0	-100.0	-0.855976845891	-100.0
-100.0	-100.0	-100.0	-100.0	-100.0	-100.0	-0.511743877012	-100.0	-100.0	-100.0	-100.0	-100.0	-100.0	-100.0	-100.0	0.441620675428	-100.0	-100.0	-0.424022086761	-100.0
-100.0	-100.0	-100.0	-100.0	-1.35999105659	-100.0	-100.0	-0.590483702159	-1.11570658463	-1.16594764662	-100.0	-100.0	-100.0	-100.0	-100.0	-100.0	-100.0	-100.0	-0.264066234652	-100.0
-1.10229072101	-100.0	-100.0	0.357724285612	-100.0	-100.0	-100.0	-100.0	-100.0	-100.0	-0.00794255231419	-100.0	-100.0	-100.0	-100.0	-100.0	-100.0	-100.0	-100.0	-100.0
-100.0	-100.0	-100.0	-100.0	-100.0	-0.740293544415	-100.0	-0.421966791363	-1.09349095472	-100.0	-100.0	-0.175953114915	-0.740293544415	0.409009385806	-100.0	-100.0	-100.0	-100.0	-0.897955077876	-100.0
-100.0	-1.32158595316	-100.0	-100.0	-0.898213029995	-100.0	-100.0	-100.0	-0.519250328608	-100.0	-100.0	-1.11853517916	-100.0	-0.455675240361	-100.0	-100.0	-0.0813987619601	-0.41809546102	-100.0	-0.280738622414
-0.426173194462	-100.0	-100.0	-100.0	-0.376039341173	-100.0	-100.0	-100.0	-100.0	-100.0	-0.163900259495	-100.0	-0.85685059765	-100.0	-100.0	-100.0	-1.08718248281	-0.85685059765	-100.0	-100.0
-100.0	-1.07764108045	-100.0	-100.0	-100.0	0.217905324514	-100.0	-0.367057176207	-100.0	-100.0	-100.0	-100.0	-1.00654585947	-100.0	-100.0	0.187000288654	-100.0	-100.0	-100.0	-100.0
-1.52272884598	-100.0	-0.289427483021	-0.0101483812001	-0.671502241552	-100.0	-100.0	-100.0	-100.0	-100.0	0.437826360318	-100.0	-0.796535494885	-1.00089271334	0.133504401639	-100.0	-100.0	-0.201346934903	-100.0	-100.0
0.512952944404	-100.0	-0.513124829795	-100.0	0.377423909481	-0.000342085351248	-100.0	1.31284472743	-100.0	-100.0	-100.0	-100.0	-100.0	-100.0	-100.0	-100.0	-100.0	-100.0	-100.0	-100.0
-100.0	-100.0	-100.0	-100.0	-1.43967079336	-100.0	-100.0	-100.0	-100.0	0.292238415742	-100.0	-100.0	-100.0	-100.0	-100.0	-100.0	-100.0	-100.0	-100.0	-100.0
-100.0	-100.0	-100.0	-100.0	-100.0	-100.0	-100.0	-100.0	-100.0	-0.594238031498	-100.0	-0.946555878716	-100.0	-100.0	-100.0	-100.0	-0.230348844717	-100.0	-100.0	-0.536714204289
-100.0	-100.0	-100.0	-0.760467440078	-0.162985811317	-0.00626374624824	-100.0	-100.0	-100.0	-100.0	-100.0	-100.0	0.385135013982	-100.0	-100.0	0.0680145453759	-100.0	-1.26365568574	-100.0	-100.0
-100.0	-100.0	-100.0	-0.64763345451	-100.0	-100.0	-100.0	-100.0	-100.0	-100.0	-100.0	-100.0	-100.0	-100.0	-0.441997442746	0.163278878673	-0.661197891787	-100.0	-0.421683622048	-100.0
-100.0	-100.0	-1.07747766555	-100.0	-100.0	-100.0	-100.0	-100.0	-100.0	-100.0	-100.0	-100.0	-0.115969777443	-100.0	-100.0	-1.00330015037	-100.0	-100.0	-100.0	-0.679240530639
-0.15813989942	-0.417634165619	-100.0	-0.656189502039	-100.0	-100.0	1.36513952939	-100.0	-100.0	-1.14380423289	-1.14434940128	-100.0	-100.0	-100.0	0.163788195467	-100.0	-100.0	-100.0	-100.0	-100.0
-100.0	-100.0	-0.824190275077	-100.0	-100.0	-100.0	-100.0	-100.0	-0.00693251225314	-100.0	-100.0	-100.0	-100.0	-100.0	-100.0	-100.0	-100.0	-0.743207359607	-100.0	-100.0
-100.0	-100.0	-0.743042539128	-0.327113113088	-1.38530250686	-100.0	-0.000378119148869	-100.0	-100.0	-100.0	0.222645300502	-0.836151943519	-100.0	-100.0	-100.0	-100.0	-100.0	-0.00679088360716	-100.0	-0.224904963018
-100.0	-100.0	-100.0	-100.0	-100.0	-100.0	-100.0	-0.225700593182	-100.0	-100.0	-0.14371681527	-100.0	-100.0	-100.0	-100.0	-0.00350222815641	-100.0	-100.0	-100.0	-100.0
-100.0	-100.0	-100.0	-100.0	0.187800855723	-100.0	-100.0	-100.0	-100.0	-100.0	-100.0	0.57922736133	-100.0	-100.0	-100.0	-100.0	-100.0	-100.0	-100.0	-100.0
-100.0	-100.0	-100.0	-100.0	-100.0	-100.0	-100.0	-100.0	-100.0	-100.0	-100.0	-100.0	-100.0	-100.0	-100.0	-100.0	-100.0	-100.0	-100.0	2.20189872309e-05
-100.0	-100.0	-100.0	-100.0	-100.0	-100.0	-100.0	-100.0	-100.0	-100.0	-100.0	-100.0	-100.0	-0.848149283896	-100.0	-100.0	-100.0	-100.0	-100.0	-100.0
-100.0	-100.0	-100.0	-100.0	-100.0	-100.0	-0.264573678661	-100.0	-100.0	-100.0	-100.0	-100.0	-100.0	-0.910348076282	-100.0	-100.0	-100.0	-100.0	-100.0	-100.0
-100.0	-100.0	-100.0	-100.0	-100.0	-100.0	0.000288807832474	-100.0	-100.0	-0.224169066325	-100.0	-100.0	-100.0	-100.0	-100.0	-100.0	0.477732542161	-100.0	-100.0	-100.0
-100.0	-100.0	-100.0	-100.0	-100.0	-100.0	-100.0	-100.0	-100.0	-100.0	-100.0	0.000199891451352	-100.0	-100.0	0.261125604431	-100.0	-100.0	-100.0	-100.0	-100.0
-100.0	-100.0	-100.0	-100.0	-100.0	-100.0	-100.0	-100.0	-100.0	-100.0	-100.0	-100.0	0.255279983999	-100.0	-100.0	-0.00226438080762	0.602257602835	-100.0	-100.0	-100.0
-100.0	-100.0	-100.0	2.55030149475	0.238963199729	-100.0	-100.0	-100.0	-100.0	-100.0	0.770315590421	-0.224079676805	-100.0	-100.0	-0.493842379575	-100.0	0.374966994831	-100.0	-100.0	0.0767069153132
0.129574982579	-100.0	-100.0	-0.123939569521	-100.0	-100.0	-100.0	-100.0	-100.0	-100.0	-100.0	-100.0	-100.0	-100.0	-0.678510040696	-100.0	-100.0	-100.0	-100.0	-1.28438135374
-100.0	-100.0	-100.0	-100.0	-0.14321698447	-100.0	-100.0	-100.0	-100.0	-100.0	-100.0	-100.0	-100.0	-100.0	-100.0	-100.0	-100.0	-100.0	-100.0	-100.0
0.371311481665	-100.0	-100.0	0.135827519564	-100.0	-100.0	-100.0	-100.0	-0.225291499226	-100.0	-0.245622036774	-100.0	-0.537661860863	-100.0	-100.0	-100.0	-100.0	-100.0	-100.0	-100.0
0.216110290111	-100.0	-100.0	-100.0	-100.0	0.145617370096	-100.0	-100.0	-100.0	-100.0	-100.0	-100.0	-100.0	-100.0	-0.00226306397166	-100.0	-0.147904114747	-100.0	-0.00483834517373	-100.0
-100.0	-100.0	-100.0	-0.491842942479	-100.0	-0.000152245611992	-0.196373346813	-100.0	-100.0	-100.0	-100.0	0.164206216199	-0.417274681097	-100.0	-100.0	-0.0022371818184	-100.0	-100.0	-100.0	-100.0
-0.0788012803965	-0.146218290303	-0.89828653641	-100.0	-0.856711673108	-100.0	-100.0	-100.0	-100.0	-100.0	-100.0	-100.0	-100.0	-100.0	-0.6786028778	-100.0	-0.663138242066	-0.942367186968	-100.0	-100.0
-100.0	-100.0	-0.224893691112	-100.0	-100.0	-100.0	-0.36671434661	-0.572869854601	-100.0	0.57477785031	-100.0	-100.0	-100.0	-0.417538769054	-0.00633784516371	-100.0	-100.0	-100.0	-0.21220375685	-100.0
-100.0	-100.0	-100.0	-100.0	-100.0	-100.0	-100.0	-100.0	-100.0	-100.0	-100.0	-100.0	-100.0	-100.0	-100.0	-100.0	-100.0	-100.0	0.156862293882	-0.00534552748887
-100.0	-100.0	-0.832564157729	-100.0	-100.0	-100.0	-100.0	-0.779844398685	-100.0	-0.501244235345	-0.278265817197	-100.0	-100.0	-100.0	-100.0	-0.20022201772	-0.60282304066	-0.956424355545	-100.0	-0.675443990062
-100.0	-100.0	-100.0	0.198758268175	-0.014810540578	-0.48691378232	-0.893272459689	-1.11710773055	-100.0	-100.0	-100.0	-1.32871375269	-100.0	-100.0	-100.0	-100.0	-100.0	-0.814140579861	-100.0	-0.662765334304
-100.0	-100.0	-100.0	-100.0	-1.00893397039	-100.0	0.16332777176	-0.593458043834	-100.0	-0.181624534924	-100.0	-100.0	-100.0	-100.0	-100.0	-100.0	-100.0	-100.0	-100.0	-100.0
-100.0	-100.0	-100.0	-100.0	-0.243410190035	-100.0	-1.36140725293	-100.0	-0.000659740762301	-100.0	-100.0	-100.0	-100.0	-100.0	-100.0	-100.0	-0.672964566584	-100.0	-100.0	-100.0
-100.0	-100.0	-100.0	-100.0	-100.0	-100.0	-100.0	-0.538715518962	-100.0	-100.0	-100.0	-100.0	-100.0	-100.0	-100.0	-0.386584789864	0.0438812732374	-100.0	-100.0	0.40777996826
-0.252458167718	-0.00625118422409	-100.0	-1.59121368495	-100.0	-100.0	-100.0	-0.848455861352	-100.0	-100.0	-100.0	-100.0	-100.0	-0.000458954797187	-100.0	-100.0	-1.11850762584	-0.000458954797187	-100.0	-100.0
-100.0	-100.0	-0.371996457035	-100.0	-100.0	0.451346183408	-0.097504234295	-100.0	-100.0	-100.0	-100.0	-100.0	-100.0	-0.331969487932	-100.0	-100.0	-100.0	-100.0	-100.0	-100.0
-100.0	0.277451732008	-100.0	-100.0	0.343615679012	-1.0048707544	-100.0	-100.0	-0.26370706059	-100.0	0.307932958158	-100.0	-100.0	-100.0	-100.0	-100.0	-100.0	-100.0	-100.0	-100.0
0.534863006277	-100.0	-100.0	-100.0	-100.0	-100.0	0.340247609989	-100.0	-100.0	-0.19026710671	-100.0	-0.246573072942	-100.0	-100.0	-100.0	-0.0630721495364	-100.0	0.571919076674	-100.0	-100.0
-100.0	-100.0	-100.0	-100.0	-100.0	-0.656968731789	-100.0	-100.0	-100.0	-0.350829836174	-100.0	-100.0	-100.0	-0.48665409475	-100.0	-0.424830417618	-0.912929782472	-1.29630615571	-0.532368536768	-100.0
-100.0	-0.260576817477	-100.0	-0.587258850524	-100.0	-100.0	-100.0	-100.0	-0.26307562859	-100.0	0.407087861305	-100.0	-0.590082725517	-4.12227558734e-05	-100.0	0.409917274483	-100.0	-100.0	-100.0	-100.0
-100.0	0.126140151936	-100.0	-100.0	-100.0	-100.0	-100.0	0.339672737565	-100.0	-100.0	-100.0	-100.0	-100.0	-100.0	-100.0	-100.0	-100.0	-100.0	-100.0	-100.0
-0.848508910223	-100.0	-100.0	-100.0	-100.0	0.0460195070551	-100.0	-0.00410108875065	-0.00410108875065	-0.283057619549	-0.590187012132	-100.0	-100.0	-0.00522451141082	-0.897185884834	-100.0	-1.22849131113	-0.00522451141082	-100.0	-100.0
-100.0	-0.00199650721623	-100.0	-100.0	-100.0	-100.0	-100.0	-100.0	-100.0	-100.0	-100.0	-100.0	-100.0	-100.0	-100.0	-100.0	0.316792451603	-100.0	-100.0	0.109242323461
-0.534515338111	-100.0	-100.0	-100.0	-0.365199666814	-100.0	0.235529521372	-100.0	-100.0	-100.0	-0.00262958742882	-100.0	-100.0	-100.0	-100.0	-100.0	-100.0	0.361439491918	-100.0	-100.0
-100.0	-0.416662361021	-100.0	-100.0	-100.0	-100.0	-100.0	-100.0	-100.0	-0.263222812192	-0.452353838934	-0.416662361021	-0.848185312913	-0.195296855609	-0.224017283078	0.261409544092	-0.000188406358451	-0.173347446032	-0.263222812192	-100.0
-100.0	-0.0124778065817	-100.0	-100.0	-100.0	-100.0	-100.0	-100.0	-100.0	-100.0	-100.0	-100.0	-100.0	-100.0	-100.0	-100.0	-100.0	-1.28446188563	-100.0	-100.0
-0.464264704139	-100.0	-100.0	-100.0	-100.0	-100.0	-0.486081480333	-100.0	-100.0	-100.0	-100.0	-100.0	-100.0	-100.0	-1.00220606281	-100.0	-1.10285090842	-0.486081480333	-0.326075768782	-100.0
-100.0	-100.0	-100.0	-100.0	-100.0	-100.0	-100.0	0.10470099872	-100.0	-100.0	-100.0	-100.0	-100.0	-100.0	-0.242902504279	-100.0	-100.0	-100.0	-100.0	-100.0
-100.0	-1.00023780454	-100.0	-100.0	-0.42345687427	-100.0	-100.0	-100.0	-0.00366572084359	-0.854238920327	-1.00023780454	-0.589701117905	-0.269276419606	-100.0	-100.0	-100.0	-0.464170235821	-100.0	-0.224628853756	-100.0
-0.3256670364	-100.0	-0.365470627968	-100.0	-0.383425133992	-0.000220960607314	-100.0	-100.0	-100.0	-0.585478417789	-0.937262578919	-100.0	0.479169779608	-100.0	0.261250957138	-100.0	0.147089582706	-0.846522283566	-0.0522777812449	-100.0
-0.143996263957	-0.7427624457	0.740177635532	0.502876462654	-100.0	-100.0	-100.0	-100.0	-100.0	-100.0	-100.0	-100.0	0.26071197159	-100.0	-100.0	-100.0	-100.0	-100.0	-100.0	-100.0
-100.0	-100.0	-100.0	-1.0003428722	-100.0	-100.0	-100.0	0.356436326122	-100.0	-100.0	-100.0	-100.0	-100.0	-100.0	-100.0	-0.0025117295782	-100.0	-0.327155489363	-100.0	-0.678414777309
0.218832668819	-0.262977671887	-100.0	-100.0	-100.0	-100.0	-100.0	-100.0	-100.0	-0.744302185116	-100.0	-100.0	-100.0	-0.00205178127526	-100.0	-100.0	-100.0	-100.0	0.619136584468	-100.0
0.673170199956	0.410135794122	-100.0	-0.464333323794	0.701116239687	-100.0	-100.0	-100.0	-100.0	-100.0	-100.0	-100.0	-100.0	-100.0	-100.0	-8.37752444386e-05	-0.1963981967	-100.0	-100.0	-100.0
-100.0	-100.0	-100.0	-100.0	-100.0	-100.0	-100.0	-100.0	-100.0	-100.0	0.476686345124	-100.0	-100.0	-100.0	0.344814173584	-100.0	-100.0	-100.0	-100.0	-100.0
-100.0	-100.0	-0.912672959775	-100.0	-100.0	-100.0	-0.53706024787	-100.0	-100.0	-100.0	-0.120450600036	-100.0	-100.0	-100.0	-100.0	-100.0	-100.0	0.129661324613	0.260048714039	-100.0
-0.690993179157	-100.0	-100.0	-100.0	-100.0	-0.00034698604166	-100.0	-100.0	-100.0	-100.0	-100.0	-100.0	0.409963616465	-0.656023722227	-100.0	-100.0	-100.0	-0.0024459172631	-100.0	-100.0
0.281120245698	1.06901643609	-100.0	-0.122521360666	-100.0	-100.0	-100.0	-100.0	-100.0	-100.0	-100.0	0.14601204859	-100.0	-100.0	-100.0	-100.0	-0.535804122779	-100.0	-100.0	-100.0
-100.0	-100.0	-0.877008585125	-0.295580929272	-100.0	-0.00042271009474	-100.0	-100.0	-0.00405334032169	-0.58750196793	-100.0	-100.0	-100.0	-100.0	-100.0	-0.910859002519	-0.578230068322	0.588453519352	-100.0	-100.0
-100.0	-100.0	0.281044828231	0.275123028944	-100.0	-100.0	0.673423042875	-100.0	-100.0	-100.0	-100.0	0.673423042875	-100.0	-100.0	-100.0	-100.0	-100.0	-100.0	-100.0	-100.0
-100.0	-100.0	-100.0	-100.0	-100.0	-100.0	-100.0	-0.344111288141	-100.0	-1.00613082116	-100.0	-100.0	0.48673513839	-100.0	-100.0	-100.0	-100.0	-100.0	-0.81256078648	-100.0
0.469627818757	-100.0	-100.0	-100.0	-100.0	-100.0	-100.0	-100.0	-100.0	0.356972043484	-100.0	-100.0	-100.0	-100.0	0.406416572479	-100.0	-100.0	-100.0	-100.0	-100.0
-100.0	-100.0	-100.0	-0.000345026075556	-100.0	-100.0	-100.0	-0.771871187383	-100.0	-100.0	-100.0	-100.0	-100.0	-0.22478041793	-100.0	-0.425673401108	-100.0	-100.0	-100.0	-100.0
-100.0	-100.0	-0.494363949298	-100.0	-100.0	-100.0	-100.0	0.480944200246	-100.0	-100.0	-100.0	-100.0	-100.0	-100.0	-100.0	-100.0	-100.0	-1.12893389212	-100.0	-100.0
-100.0	-0.196699962217	-100.0	-100.0	-100.0	-100.0	-100.0	-100.0	-100.0	-100.0	-100.0	-100.0	0.730262205747	-100.0	-100.0	-100.0	-100.0	-100.0	-100.0	-100.0
0.535597396437	-100.0	-0.700514489681	-100.0	-0.725188314174	-100.0	-100.0	-0.465057575049	-100.0	-100.0	-100.0	-0.486368401845	-0.421532605408	-100.0	-0.782116825714	-100.0	-100.0	-100.0	-100.0	-1.09308879766
-100.0	-0.742806422534	-0.356057449854	-100.0	-100.0	-100.0	0.311196492561	-100.0	-100.0	-100.0	-100.0	-0.869630988071	-100.0	-100.0	-100.0	-100.0	-100.0	-100.0	-0.224681590186	-0.739254763016
-100.0	-100.0	-100.0	-100.0	-0.565481777371	-100.0	0.452444016214	-100.0	-100.0	-100.0	-100.0	-100.0	-100.0	-0.27234738463	-0.454446579394	-0.292894781779	-100.0	-0.881917084347	0.164164318669	-0.224784445297
-100.0	-100.0	-100.0	-100.0	-100.0	-100.0	-100.0	0.471986958668	-100.0	-100.0	0.26642468714	-100.0	-100.0	-100.0	-100.0	-100.0	-100.0	-100.0	-100.0	0.441770658839
-100.0	-100.0	-100.0	-100.0	-100.0	-100.0	-100.0	-100.0	-100.0	0.1949353374	-0.0119919690144	-100.0	-100.0	-100.0	-100.0	-0.331747898057	-100.0	0.913843368972	-100.0	-100.0
-100.0	-100.0	-100.0	0.443757973972	-100.0	-100.0	-100.0	-100.0	-100.0	-100.0	-0.0915335859947	-100.0	-0.735274532126	-100.0	-0.0572026270135	-100.0	-0.464225279658	0.54806100909	-100.0	-1.13511302428
0.530907538272	-100.0	-100.0	0.573666450175	-100.0	-100.0	-100.0	-100.0	-100.0	-100.0	-100.0	-100.0	-0.927139622824	-100.0	-1.64076023006	-100.0	-100.0	-100.0	-0.962951227911	-100.0
-100.0	-1.2203574563	-100.0	-100.0	-100.0	-0.226232043798	-100.0	-0.0776328006526	-0.180630781422	-100.0	-100.0	-100.0	-100.0	-100.0	-0.54254628793	-100.0	-100.0	-100.0	-100.0	-0.585231746519
-100.0	-100.0	-0.486993225393	-100.0	-0.994736122791	-100.0	-100.0	-0.841314353933	-0.28467430664	-100.0	-100.0	-0.258301542332	-100.0	-100.0	-100.0	-100.0	-100.0	-100.0	-0.198278306102	-100.0
-100.0	-100.0	-100.0	-100.0	-100.0	-0.221538418931	-100.0	0.14490067865	-100.0	-100.0	-0.58519794756	-0.407628547054	-0.463909674924	-100.0	-100.0	-100.0	-100.0	-100.0	-100.0	-0.407628547054
-100.0	-100.0	-100.0	1.48694152663	-0.809974035652	-100.0	-100.0	-100.0	-0.177314524961	-100.0	-100.0	-100.0	-100.0	-100.0	-100.0	-100.0	-100.0	-0.367004031641	-0.484444281365	-0.913055155985
-100.0	-100.0	-100.0	-1.15985867081	-0.878416425574	-100.0	-100.0	-100.0	-100.0	-100.0	-0.910012791177	-0.267913753289	-0.76311074276	-0.407828554762	-0.335669296118	-100.0	-100.0	-100.0	-100.0	-100.0
-0.176238102459	-100.0	-100.0	0.138806197775	-100.0	-100.0	-100.0	-100.0	-100.0	-100.0	-100.0	-100.0	-100.0	-100.0	-100.0	-0.375885191813	0.901091760282	0.188403346578	-100.0	-0.668579144536
-0.100867306762	-100.0	-100.0	-100.0	-100.0	-100.0	-100.0	-100.0	-100.0	-100.0	-100.0	-100.0	-100.0	-100.0	0.109767642495	-100.0	-100.0	-0.242934070322	-100.0	-100.0
-4.76980874069e-05	-100.0	-100.0	-100.0	-100.0	-100.0	-4.76980874069e-05	-100.0	-100.0	-100.0	-100.0	-100.0	-100.0	-100.0	-100.0	-100.0	-100.0	-0.182210220441	-100.0	-100.0
-0.472700148435	-100.0	-100.0	-100.0	-100.0	-100.0	-0.000383453570163	-100.0	-100.0	-0.0576626491566	-0.986586398905	-100.0	-100.0	-100.0	-100.0	-100.0	-100.0	-100.0	-0.221622849679	-0.180481035715
-100.0	-0.340673675808	-0.250247836488	-100.0	-1.44822324203	-100.0	-100.0	0.0823708707495	-100.0	0.0852519915724	-1.46537182339	-100.0	-0.000666823804045	-100.0	-0.000666823804045	-100.0	-100.0	-100.0	-0.846488283706	-100.0
-100.0	-100.0	-100.0	-100.0	-0.748498753826	-100.0	-100.0	-0.352824971993	-100.0	-100.0	-100.0	-0.16003944557	-100.0	-100.0	-100.0	-0.542555258744	0.00217147331183	-100.0	-100.0	-100.0
-0.692987728126	-100.0	-100.0	-100.0	-100.0	-100.0	-100.0	-100.0	-100.0	-100.0	0.123667413267	0.0830723119745	0.0830723119745	-0.649530570559	-0.451797195591	0.0630520118894	1.04773306529	1.69106988924	-100.0	-100.0
-100.0	-100.0	-100.0	-100.0	-100.0	-100.0	-100.0	-100.0	-0.616350483453	-100.0	-0.89145777522	-100.0	-100.0	-100.0	-100.0	-0.243769851196	-100.0	-100.0	-1.11309862803	-100.0
0.145169924808	-0.541742622438	-100.0	-100.0	-0.341293588463	-100.0	-100.0	-100.0	-100.0	-0.366563474424	-100.0	-100.0	-0.437283037994	-100.0	-100.0	-100.0	-100.0	-100.0	-100.0	-100.0
-100.0	-100.0	-100.0	-1.11300566333	-0.372145777855	-100.0	-100.0	-100.0	-0.406955924725	-100.0	-100.0	-0.367263084612	-100.0	-100.0	-100.0	-100.0	-100.0	-0.604376515628	-100.0	-0.18061045356
-100.0	-100.0	-100.0	-100.0	-100.0	-100.0	0.497998028191	-100.0	-100.0	-100.0	-100.0	-100.0	-100.0	-100.0	-100.0	-100.0	-100.0	-100.0	-100.0	-100.0
-100.0	-100.0	-1.02354956765	-100.0	-100.0	-100.0	0.144912298126	-100.0	-0.226067841881	-100.0	-100.0	-100.0	-100.0	-100.0	-0.986190709571	-100.0	-0.135425869599	-100.0	-100.0	-100.0
-100.0	-100.0	-100.0	-100.0	-100.0	-0.000259730318055	-100.0	-100.0	-100.0	-100.0	-0.0315765490721	-100.0	-100.0	-100.0	-100.0	-0.180357070037	-1.62720213212	-100.0	-100.0	-100.0
-100.0	-0.151265913381	-100.0	-100.0	-100.0	-100.0	-0.352246764252	-100.0	-0.0588700323328	-100.0	-100.0	-0.485799317346	-100.0	-100.0	0.195035207427	-100.0	-100.0	-100.0	-100.0	-100.0
0.0715479318664	0.311260765328	-100.0	-0.0946877371644	-100.0	-100.0	-100.0	-100.0	0.263159312957	-100.0	-100.0	-100.0	-100.0	-100.0	-100.0	-100.0	-100.0	-100.0	-100.0	-100.0
-100.0	-100.0	0.260315282372	-100.0	-100.0	-0.567358786818	-100.0	-100.0	-100.0	-100.0	-100.0	-100.0	-100.0	-100.0	-0.839930862472	-100.0	-0.149133936685	-100.0	-100.0	-100.0
-100.0	-100.0	-100.0	-100.0	-100.0	-100.0	-100.0	-100.0	-100.0	-100.0	-100.0	-100.0	-100.0	-0.198807365543	0.334888240866	-0.249864142194	-0.132124819026	-100.0	-100.0	-100.0
-100.0	-100.0	-100.0	-100.0	-100.0	-100.0	-100.0	-100.0	-100.0	-100.0	-100.0	-100.0	-100.0	-100.0	-100.0	-100.0	-100.0	-100.0	-100.0	0.0566076159776
-100.0	-100.0	0.543480909927	-100.0	-100.0	-100.0	-100.0	-100.0	0.0832371572488	-100.0	-100.0	-100.0	-100.0	-100.0	-100.0	-100.0	-0.155579257919	-100.0	-100.0	-100.0
-100.0	0.870844535246	-100.0	-100.0	-0.42910490001	-100.0	-100.0	-100.0	-0.179568439175	-100.0	-100.0	-100.0	0.0834659666584	-100.0	0.498503465937	-0.220596281738	-100.0	-100.0	-100.0	0.0834659666584
-0.484167142538	0.0828787289325	-100.0	-100.0	-100.0	-100.0	-100.0	-100.0	-100.0	-100.0	-100.0	0.783764331762	-100.0	-100.0	0.797349046213	-100.0	-0.2106328709	-100.0	-100.0	0.0828787289325
0.325897071226	-100.0	-100.0	-100.0	-100.0	-100.0	-100.0	-100.0	-100.0	-100.0	0.69712171578	-100.0	-100.0	-100.0	-100.0	0.0271000330863	-100.0	-100.0	-100.0	-100.0
-100.0	-100.0	-100.0	-100.0	-100.0	-100.0	-100.0	-100.0	0.0431981186591	-100.0	0.00138894898797	-100.0	-100.0	-100.0	-100.0	-100.0	-100.0	-100.0	0.298082782103	-100.0
0.483374680383	-1.30972261069	-100.0	-100.0	-100.0	-0.366992493372	-0.433516965002	-100.0	-100.0	-100.0	-100.0	-100.0	-100.0	-100.0	0.644991081855	-100.0	0.0334518725605	-100.0	-100.0	-100.0
-100.0	-100.0	-0.583796235961	-100.0	-100.0	-100.0	0.739622034465	-100.0	-100.0	0.643973528378	-100.0	-100.0	1.51596707164	-0.483587866559	-100.0	0.64852183419	-100.0	0.40160695736	-100.0	-100.0
0.0275347319234	-100.0	-100.0	-100.0	-100.0	-100.0	-100.0	0.0624669308277	-100.0	-100.0	-100.0	-100.0	-100.0	-100.0	0.350217635115	-100.0	0.490571269328	-100.0	-100.0	-100.0
0.339053010825	-100.0	-100.0	-100.0	-100.0	-100.0	-100.0	0.516222414606	-100.0	-100.0	-100.0	1.33468120945	0.0565773600705	-100.0	-100.0	-100.0	-100.0	-100.0	-100.0	-100.0
-100.0	-100.0	-100.0	-100.0	-100.0	-100.0	-100.0	-100.0	-100.0	-100.0	-100.0	0.244378052368	-100.0	-100.0	-100.0	-100.0	-100.0	-100.0	0.194246547374	-100.0
-100.0	-100.0	-100.0	-100.0	-100.0	-100.0	-100.0	-100.0	-100.0	1.02826870695	-100.0	-100.0	-100.0	-100.0	-100.0	0.00144454786824	-100.0	-100.0	-100.0	-100.0
-100.0	-100.0	-0.221365193205	-0.191389738069	-100.0	-100.0	-100.0	0.425746317589	-100.0	-100.0	-0.332008583322	-100.0	-100.0	-100.0	0.3119151728	-100.0	-100.0	-100.0	-100.0	-100.0
-100.0	-100.0	-100.0	-100.0	-100.0	-100.0	-100.0	-100.0	-100.0	-100.0	-0.318946307935	-0.851202855162	-100.0	-100.0	-100.0	-100.0	-100.0	-100.0	-100.0	-100.0
-0.555240044814	-100.0	-100.0	-100.0	-100.0	-100.0	-100.0	-100.0	-100.0	-100.0	-100.0	-100.0	-100.0	0.320466272191	0.158447990203	-100.0	-100.0	-100.0	-100.0	-0.026442505244
-0.192379651081	-100.0	0.203161943452	-100.0	-100.0	-100.0	-100.0	-100.0	-100.0	-100.0	-100.0	-100.0	-0.648686712364	-0.599842577904	-100.0	-0.249915001485	-100.0	-0.351310079204	-100.0	-100.0
-0.10635651532	-100.0	-100.0	-100.0	-0.145957547781	-100.0	-100.0	-100.0	-100.0	-0.641397628919	0.479206947899	-0.216224183877	-100.0	-0.352407211138	-100.0	-100.0	-0.55349274098	-100.0	-100.0	-100.0
-0.735415845387	-100.0	-100.0	-100.0	-100.0	-100.0	-100.0	-100.0	-100.0	-100.0	-0.40820454206	-100.0	0.711149479998	-100.0	0.716114558531	-100.0	-100.0	-100.0	-0.734623758474	-0.061602056545
-100.0	-0.0775714491567	-100.0	-100.0	-0.250137645064	-100.0	-0.271193463752	-100.0	-100.0	-0.5821950045	-100.0	-100.0	0.659394145009	-100.0	-0.287360360625	-0.615537421318	-100.0	-100.0	-100.0	-100.0
-100.0	-100.0	-100.0	-100.0	-100.0	-100.0	-100.0	-100.0	-100.0	-100.0	-100.0	-100.0	-100.0	-100.0	0.0823511029318	-0.474090098736	-100.0	-0.180683302902	-0.088585299121	-100.0
-100.0	-0.473229196784	-100.0	-100.0	-100.0	-0.66130306225	-100.0	-0.449221440947	-100.0	-1.02811905557	-100.0	-100.0	-100.0	-100.0	-100.0	-100.0	-100.0	-100.0	-100.0	-100.0
-100.0	-100.0	-100.0	-0.472408188242	-100.0	-100.0	-100.0	-100.0	-100.0	-100.0	-0.372035016099	-0.000429274677143	-100.0	-0.225788810734	-100.0	-100.0	-100.0	-100.0	-100.0	-100.0
-100.0	0.305336075679	-100.0	-100.0	-100.0	-100.0	-100.0	-100.0	-100.0	-0.154566294423	-100.0	-100.0	-100.0	-100.0	-100.0	-0.983957735656	-0.135105866287	-100.0	-4.50048924229e-05	-100.0
-100.0	-100.0	-0.956865143854	-100.0	-100.0	-100.0	-100.0	-100.0	-100.0	0.092392397365	-100.0	-0.352349805537	-0.457078857411	-100.0	0.484840408422	-0.117616567916	-0.472362794106	-100.0	-0.249970372769	-0.221440016442
-100.0	-100.0	-0.582635084943	-100.0	-100.0	-0.180035022877	-100.0	-100.0	-100.0	-100.0	-100.0	-100.0	-0.483969211163	-100.0	-0.360242663606	-100.0	-100.0	-100.0	-0.614873450459	-100.0
-100.0	-0.47227779828	-100.0	-0.366953789246	-0.408233479537	-100.0	-100.0	-0.983902784868	-100.0	-0.451862290016	-100.0	-100.0	-0.100993566612	-100.0	-100.0	-0.34040534075	-0.463563645996	-0.313491494031	-100.0	-100.0
-0.255425762252	-100.0	-100.0	-100.0	0.419201686653	-100.0	-100.0	0.32987582854	-100.0	-100.0	-100.0	-100.0	-100.0	-100.0	-100.0	-100.0	1.0922218904	0.924629950487	0.314308433314	-100.0
-100.0	-100.0	0.355043903302	-100.0	-100.0	-100.0	-100.0	-100.0	-100.0	-100.0	-100.0	-100.0	-100.0	-100.0	-100.0	-100.0	-100.0	-0.350467826651	-100.0	-100.0
0.222960363848	-100.0	-100.0	-100.0	-0.0400434028749	0.0857936607117	-100.0	-100.0	-100.0	-100.0	-0.176130051014	-100.0	-100.0	-100.0	0.326024325687	-100.0	1.41742231894	-100.0	-100.0	-100.0
-100.0	-100.0	-0.260360169668	-0.269676199466	-100.0	-100.0	-100.0	-100.0	-100.0	0.852421022021	-100.0	-100.0	-100.0	-100.0	-100.0	-100.0	0.528980655105	1.77649651702	-100.0	-100.0
0.501967151664	1.13638221696	0.194552509217	-100.0	-100.0	0.264849474534	-100.0	0.26605792301	-100.0	-100.0	-100.0	-100.0	0.510607169487	-0.184138394913	0.111769294765	-100.0	-100.0	1.38067208224	-100.0	-100.0
-100.0	-100.0	-100.0	-100.0	-0.797729050839	-100.0	-100.0	-0.559413081288	-100.0	-0.872084093977	-100.0	0.516002442792	-100.0	-100.0	-100.0	-100.0	0.322814938522	2.05584533564	-100.0	0.026894387414
-0.564989719939	-100.0	-100.0	-0.0540005053864	-0.122820730747	-100.0	-0.101989944193	-100.0	-0.221936559753	-0.160398238899	-100.0	-100.0	-100.0	-100.0	-100.0	-0.0777937175871	-100.0	-0.117853544828	-100.0	-100.0
-100.0	-100.0	-100.0	-100.0	-100.0	-100.0	-100.0	-100.0	-100.0	-100.0	-100.0	-100.0	-100.0	-100.0	-100.0	-100.0	-100.0	1.51623031728	-100.0	-100.0
-0.528786603891	-100.0	-100.0	-100.0	-100.0	-0.0754337487546	-0.000730289802659	-100.0	-0.173352239808	-0.2457136942	-0.587655871179	-0.473787961297	-100.0	-100.0	-100.0	-100.0	-100.0	-100.0	-100.0	-100.0
-0.0861997916734	-100.0	-100.0	-0.252002803352	-100.0	1.26925201509	0.85471498335	-0.103840027774	-100.0	0.170702847926	-100.0	0.253009564004	-100.0	-100.0	0.0695438897977	-100.0	-100.0	-100.0	-100.0	-100.0
-100.0	-100.0	0.433491345789	-100.0	-100.0	-100.0	-100.0	-100.0	-100.0	-100.0	-100.0	-100.0	-100.0	-100.0	-0.87038683306	-100.0	-100.0	0.104141868768	-100.0	0.0142420648663
-100.0	-100.0	-100.0	0.163158527524	-0.402973317948	-100.0	-0.0697843802298	-0.0666721188444	-100.0	-0.316537311806	-0.354616742143	-100.0	-100.0	-100.0	-100.0	-100.0	-100.0	-100.0	-100.0	-100.0
-0.219564234808	-100.0	0.530511101104	-100.0	0.0255263746524	-100.0	-100.0	-100.0	-100.0	-100.0	-100.0	-100.0	0.783674021587	-100.0	-100.0	-100.0	-100.0	-100.0	-100.0	-100.0
-100.0	-100.0	-100.0	-100.0	-100.0	-100.0	-100.0	-100.0	-100.0	-100.0	-100.0	-100.0	-100.0	-100.0	-0.501262197993	-100.0	-0.817989346344	-100.0	-100.0	-100.0
-0.175664609317	-100.0	-100.0	-100.0	-100.0	-0.000482355317773	-100.0	-0.290522816457	-0.000482355317773	-100.0	-100.0	-100.0	-100.0	-100.0	-0.889658922597	-0.6597314579	-1.01033524711	-100.0	-0.0103352471142	-0.0422219845941
-100.0	-0.300712803019	-100.0	-100.0	-100.0	-100.0	-100.0	-100.0	-0.0353728041666	-100.0	-0.902502633971	-0.174134380855	-100.0	-100.0	-100.0	-0.659561208026	-100.0	-100.0	-100.0	-100.0
-100.0	-100.0	-100.0	0.118212705801	-100.0	0.485200709073	-100.0	-100.0	-100.0	-100.0	-100.0	-0.000226118097445	-100.0	-100.0	-0.523071831363	-100.0	-100.0	-100.0	-100.0	-100.0
-1.2452361576	-0.000335536381785	-0.702836395065	-100.0	0.0182613092747	-100.0	-100.0	-100.0	-100.0	-100.0	-100.0	-100.0	-0.174383768668	-100.0	-100.0	0.163924852124	-0.10439693827	-100.0	-0.396776190004	-100.0
-0.902612397087	-100.0	-100.0	-100.0	-100.0	-0.367224998707	-100.0	-100.0	-100.0	0.602980234007	0.408998911022	-100.0	-100.0	-0.000115502665744	-0.523188398728	-100.0	-100.0	-100.0	-0.104190592873	-0.19531575975
-0.224262784387	0.118295242642	-100.0	-100.0	-100.0	-100.0	-100.0	-100.0	-100.0	-100.0	-1.25055673029	-0.367131584528	-100.0	-100.0	-100.0	-0.65941045416	-100.0	-100.0	-0.520660076	-100.0
-100.0	-2.25772237702e-05	-100.0	-100.0	-0.035323093438	-100.0	-100.0	-100.0	-0.367153820518	-100.0	-0.257715514774	-100.0	-2.25772237702e-05	-100.0	-100.0	-2.25772237702e-05	-100.0	-100.0	-100.0	-100.0
-100.0	-100.0	-100.0	-100.0	0.227781036284	-100.0	-100.0	-100.0	-100.0	-100.0	-100.0	8.64949979828e-06	-100.0	-100.0	-100.0	-100.0	0.48543547667	-100.0	-100.0	-100.0
-100.0	-100.0	0.678102328844	-100.0	-100.0	-100.0	-100.0	-100.0	-100.0	-100.0	-0.0478520877003	-100.0	-100.0	-100.0	-100.0	-100.0	-100.0	1.16345577693	-100.0	-100.0
-3.78251199103e-05	-100.0	-100.0	-100.0	-100.0	-100.0	-100.0	-0.170056648676	-100.0	-100.0	-100.0	-100.0	-0.502687174392	-100.0	-100.0	-0.232752480466	-0.43309105451	-3.78251199103e-05	-100.0	-100.0
0.262459265757	-0.170880020446	0.390111209624	-100.0	-100.0	-100.0	-100.0	-100.0	-100.0	-100.0	-100.0	-100.0	-0.609888790376	-100.0	-0.000575140077107	-100.0	-100.0	-100.0	-100.0	-100.0
-100.0	-100.0	-100.0	-100.0	-100.0	-100.0	0.0705651959526	-100.0	1.05377750511	-100.0	0.721188617415	-100.0	0.00133311813302	-100.0	0.264367523967	-100.0	-100.0	-100.0	-100.0	0.556771528947
0.052596888643	-100.0	-100.0	-100.0	-0.280033679773	-100.0	0.000223363461572	-100.0	-100.0	-100.0	0.0693613473644	-100.0	-100.0	-100.0	0.415166968028	-100.0	0.0693613473644	1.25401169267	-100.0	0.000223363461572
1.12602543868	0.0706673037355	-100.0	0.0838699871481	-100.0	0.00138839455331	-100.0	-100.0	-100.0	1.48484173451	-100.0	-100.0	1.3536971672	-100.0	-100.0	-100.0	-100.0	-100.0	-100.0	-100.0
-100.0	1.22061176939	0.0834489259223	-100.0	0.503365679288	-100.0	-0.0579457810661	0.253938871719	0.0315464503825	-100.0	-100.0	0.66813383662	-100.0	0.253938871719	0.498486425201	-100.0	0.612617942169	-100.0	-0.227870782508	-100.0
-100.0	-100.0	-100.0	-100.0	-100.0	-100.0	-100.0	-100.0	-100.0	-100.0	-100.0	-0.229088359194	-100.0	-100.0	-100.0	-100.0	-100.0	-100.0	-100.0	-100.0
-0.776892617414	-100.0	-100.0	0.329735326883	-100.0	-100.0	0.05340147419	-100.0	-100.0	-100.0	-100.0	-100.0	0.0832931077331	0.446419795077	-100.0	-100.0	2.35443934348	1.0596086503	-100.0	0.00110935269226
-100.0	-100.0	-100.0	-100.0	-0.586175290004	-100.0	-0.306996115633	-100.0	-100.0	-100.0	0.0919859843976	-100.0	-100.0	-0.396391052729	-0.609838892218	-100.0	-0.0885442031924	-0.433923934863	-100.0	-0.000765887465679
-100.0	-100.0	-100.0	-100.0	-100.0	-100.0	-100.0	-100.0	-100.0	-100.0	-100.0	-100.0	-100.0	-100.0	-100.0	-100.0	0.45016190649	0.83271634147	-100.0	-100.0
-0.0569184590942	-100.0	-100.0	-100.0	-100.0	-0.144630376352	-100.0	-100.0	-100.0	-100.0	-1.03343133907	-100.0	-100.0	-100.0	-0.431973870827	-100.0	-0.770396933238	-0.168939464993	-100.0	-100.0
-100.0	0.709674773755	-100.0	-100.0	-100.0	0.26297774175	-100.0	-100.0	-100.0	0.230531640273	-100.0	-100.0	-100.0	-100.0	0.230531640273	-100.0	0.391115928113	-0.105923330412	-100.0	-100.0
0.23405945195	-1.15422057763	-100.0	-100.0	0.230203392458	-100.0	-100.0	-100.0	-100.0	-100.0	-100.0	-100.0	-100.0	0.416980034628	-100.0	-100.0	1.11822714487	0.029985723006	-100.0	0.39078954663
-1.13224934912	-100.0	-100.0	-100.0	-100.0	-100.0	-0.766524888564	-100.0	-100.0	-100.0	-0.170809809857	-100.0	-0.90791865609	-100.0	-0.170809809857	-100.0	-100.0	-0.233469361501	-0.00070572332593	-100.0
-100.0	-0.000296808966871	-0.433358233981	-100.0	-100.0	-100.0	-100.0	-100.0	-100.0	-100.0	-100.0	-100.0	-100.0	-100.0	-100.0	-100.0	-100.0	-100.0	-0.198569042756	-100.0
0.529423056008	0.0532179509624	-100.0	-100.0	-0.0349381154661	-100.0	-100.0	0.031152417287	-100.0	0.939267042898	-100.0	-100.0	0.391919532258	-100.0	0.0532179509624	0.031152417287	-100.0	1.26385129514	0.000816889306864	-100.0
-100.0	-0.395412821266	-100.0	-100.0	-100.0	-100.0	-0.766517370442	-100.0	-100.0	-100.0	-0.0837784011758	-100.0	-100.0	-100.0	-0.912158845813	-0.43389923389	-0.188637810259	-100.0	-0.358562811701	-100.0
-0.124029061442	-100.0	-100.0	-100.0	-100.0	-100.0	0.0793035297558	-100.0	-100.0	0.051879803326	-100.0	-100.0	-100.0	-100.0	-100.0	-100.0	-100.0	1.15977115171	-100.0	-100.0
-100.0	-100.0	-100.0	-100.0	-100.0	0.0296790299955	-100.0	-100.0	-100.0	-100.0	-100.0	-100.0	-0.358279262872	-100.0	-100.0	-100.0	-0.550924340815	-100.0	-0.954938413971	-0.0596168565678
-100.0	-100.0	-100.0	-100.0	-100.0	-100.0	0.101695525109	-100.0	-100.0	-100.0	-100.0	-100.0	-100.0	-100.0	-100.0	-100.0	-100.0	-100.0	-100.0	-100.0
0.849679520627	0.0946598609673	0.240772783545	-0.474206731758	-100.0	-100.0	0.264717019906	-100.0	-100.0	-100.0	-100.0	-0.500934336641	-100.0	-100.0	-100.0	1.69952648553	-100.0	-100.0	-100.0	-100.0
0.0519866405816	-100.0	-100.0	-100.0	-100.0	-100.0	-100.0	-100.0	-100.0	-100.0	0.320239191269	-100.0	-100.0	-100.0	-0.421927907221	-100.0	-0.773049989855	-100.0	-100.0	-100.0
-0.346971373577	-0.000367546622988	-0.23338700299	-100.0	-0.503859368503	-0.433951299378	-100.0	-100.0	-100.0	-100.0	-100.0	-100.0	-100.0	-100.0	-100.0	-0.000367546622988	-0.745160164063	-0.000367546622988	-100.0	-100.0
-0.420550063577	-100.0	-100.0	-100.0	-100.0	-100.0	-100.0	-100.0	-100.0	-0.608054731336	-100.0	-100.0	-100.0	-100.0	-100.0	-100.0	-100.0	-100.0	-100.0	-100.0
-0.60959875307	-100.0	0.501321736482	0.768912870183	-100.0	-0.463152200532	-100.0	-100.0	-100.0	-100.0	-0.412233399924	-100.0	-100.0	-100.0	-100.0	0.252294535689	-100.0	-100.0	-0.503399723293	-100.0
-100.0	-100.0	-100.0	1.07955410256	-100.0	-100.0	-100.0	-100.0	-100.0	-100.0	-100.0	-100.0	-100.0	-100.0	-100.0	-100.0	-100.0	-100.0	-100.0	-100.0
-100.0	-100.0	-100.0	0.356226816931	0.115534546313	-100.0	-100.0	-100.0	-100.0	-100.0	-100.0	-100.0	-0.89070638853	-100.0	-100.0	-100.0	-100.0	-100.0	-0.187554017134	-100.0
-0.879521418052	-100.0	-100.0	0.0522128996564	-100.0	-100.0	-100.0	-100.0	-100.0	-100.0	0.653941384032	-100.0	-100.0	-0.263400472403	-100.0	-100.0	-100.0	-100.0	-100.0	-100.0
-100.0	-100.0	-100.0	-100.0	-100.0	-3.77116045183e-05	-100.0	0.0294216683902	-3.77116045183e-05	-0.0617941760348	-100.0	-100.0	-100.0	-100.0	-100.0	-100.0	-3.77116045183e-05	-100.0	-100.0	-100.0
-100.0	-100.0	-100.0	-100.0	-100.0	-100.0	-100.0	-100.0	-100.0	-100.0	-100.0	-100.0	-100.0	-100.0	-100.0	-100.0	-100.0	-100.0	-100.0	-100.0
-100.0	-100.0	0.226541288644	-100.0	-100.0	-100.0	-0.609869492941	-0.433856603653	-100.0	-100.0	-100.0	-100.0	-0.233346302552	-0.233346302552	-0.422758783932	-100.0	-0.346835087107	-0.433856603653	-100.0	-100.0
-0.781812467186	-100.0	-100.0	-0.087907457242	-100.0	-0.000429696810891	-100.0	-0.12382458574	-100.0	-100.0	-100.0	-100.0	-100.0	-100.0	-100.0	-0.77303775869	-100.0	-100.0	-100.0	-100.0
-100.0	-100.0	-100.0	-100.0	-100.0	-100.0	-100.0	-100.0	-0.000812842317776	-0.521054726626	-100.0	-0.231548109431	-0.505782409638	-100.0	-100.0	-100.0	-100.0	-100.0	-100.0	-100.0
-100.0	-100.0	-100.0	-0.637119190324	-0.725618902836	-100.0	-100.0	-100.0	-100.0	-100.0	-100.0	-100.0	-0.464027295409	-100.0	-100.0	-100.0	-100.0	-100.0	-100.0	-100.0
-100.0	-100.0	-100.0	-100.0	-100.0	-100.0	-100.0	-100.0	-0.233828127894	-100.0	-0.155911935148	-100.0	-100.0	-100.0	-100.0	-100.0	-100.0	-100.0	-100.0	-0.504282422601
-100.0	-0.781617868368	-0.711631200894	-100.0	-100.0	-0.129917400362	-100.0	-0.00141004512554	-100.0	-0.366580369089	-100.0	-100.0	-100.0	-100.0	-0.559225447031	-100.0	-0.746493221032	-100.0	-0.781617868368	-0.236290209146
-100.0	-100.0	-100.0	-100.0	-0.890453386786	-100.0	-0.782314358379	-100.0	-100.0	-100.0	-100.0	-100.0	-100.0	-100.0	-100.0	-100.0	-100.0	-100.0	-100.0	-100.0
-100.0	-100.0	-0.170513707864	-0.170513707864	-100.0	-0.233356045231	-100.0	-100.0	-100.0	-0.57071742059	-100.0	-100.0	-100.0	-100.0	-100.0	-100.0	-100.0	-0.00083916167885	-100.0	-100.0
-100.0	-100.0	-100.0	-0.0841344806663	-100.0	-100.0	-100.0	-0.000156063736771	-100.0	-100.0	-0.167888149837	-100.0	-100.0	0.359937397217	-0.183447504855	-100.0	-100.0	-100.0	-100.0	-100.0
-100.0	0.0562323689256	-100.0	-0.000446317358659	-100.0	-100.0	-0.000446317358659	-0.429194458245	-100.0	-100.0	-0.759286827308	-100.0	-100.0	-100.0	-100.0	-0.000446317358659	-100.0	-0.166160052411	-100.0	-0.000446317358659
-100.0	-100.0	0.0939786846909	-100.0	-100.0	-100.0	-100.0	-100.0	-100.0	-100.0	0.0541531611657	-100.0	-100.0	-100.0	-100.0	-100.0	-100.0	-100.0	0.484921267731	-100.0
-100.0	-100.0	-100.0	-100.0	-100.0	-100.0	-0.604673751939	-100.0	-100.0	-100.0	-100.0	-100.0	-100.0	-100.0	-100.0	-100.0	-1.26678573663	-100.0	-100.0	-100.0
-100.0	0.253312886322	-100.0	-100.0	-100.0	-0.60709811048	-100.0	-100.0	-100.0	-100.0	-100.0	-100.0	-100.0	-100.0	-100.0	-100.0	-100.0	-100.0	-100.0	-100.0
-100.0	-100.0	-100.0	-100.0	-100.0	-100.0	-100.0	-100.0	-100.0	-100.0	-100.0	-100.0	-100.0	-100.0	-100.0	-100.0	-100.0	-100.0	-100.0	-100.0
-100.0	0.262721361181	-100.0	-100.0	-100.0	-100.0	-100.0	-0.000313044652631	-100.0	-100.0	-100.0	-100.0	-0.608126264299	-100.0	-100.0	-100.0	-100.0	-100.0	-100.0	-100.0
-0.122241562725	-100.0	-100.0	-0.000389193503764	-100.0	-100.0	-100.0	-100.0	-100.0	-100.0	-100.0	-0.000389193503764	-100.0	-100.0	-0.23238821452	-100.0	0.25303861265	-100.0	-100.0	-100.0
0.239543994108	-100.0	-0.643276630711	-100.0	-100.0	-100.0	-0.232660571267	-100.0	-100.0	-1.03496131162	-0.186964405061	-100.0	-100.0	-100.0	-100.0	0.0303738345668	-0.232660571267	-100.0	-0.232660571267	-0.232660571267
-100.0	-100.0	-100.0	0.262900066224	-0.000134339609882	-100.0	-100.0	-100.0	-100.0	-100.0	-100.0	-100.0	-100.0	0.262900066224	0.245355103655	-100.0	-100.0	0.227627911531	-100.0	-100.0
0.0527243524358	-100.0	-100.0	-100.0	-0.608452330739	-100.0	-0.232533574408	-100.0	-0.232533574408	-0.432702474734	-0.232533574408	-100.0	-100.0	-4.79618253633e-05	-100.0	-0.232533574408	-100.0	-100.0	-100.0	-100.0
-100.0	-100.0	-100.0	-100.0	-100.0	0.206837973919	-100.0	-100.0	-100.0	-100.0	-100.0	-100.0	0.000122907468107	0.445758152951	-100.0	0.263157313302	0.0699036177515	-100.0	-100.0	-100.0
-0.0870028929061	-100.0	-100.0	-100.0	-100.0	-100.0	-100.0	0.474930236858	0.485259723574	-100.0	0.262867302238	-100.0	-100.0	-100.0	-100.0	-100.0	0.0696197967022	-100.0	-100.0	-100.0
-100.0	-100.0	0.3732013256	-100.0	-100.0	-100.0	-100.0	-100.0	-100.0	-100.0	-100.0	-100.0	-100.0	0.0312182599338	0.7681838541	-100.0	-100.0	-100.0	0.475977221232	-100.0
-100.0	-100.0	-0.477816927209	-100.0	-100.0	-100.0	-100.0	-100.0	-100.0	-100.0	-100.0	-100.0	-100.0	-100.0	-100.0	-100.0	-0.328294738995	-0.0003454342365	-100.0	-100.0
-100.0	-100.0	0.0823474876646	-100.0	-0.502615013057	-100.0	-0.232941170764	-100.0	-100.0	-100.0	-100.0	-100.0	-100.0	-100.0	-0.305835567986	0.0691054206173	-1.15383247454	-100.0	-100.0	-100.0
-100.0	-0.122483886525	-100.0	-0.770998058102	-100.0	-100.0	-100.0	-100.0	-0.169377081313	-100.0	-100.0	-100.0	-100.0	-100.0	-0.501323326162	-100.0	-100.0	-100.0	-100.0	-100.0
-0.609688348928	-100.0	-0.000213344980782	-100.0	-100.0	-100.0	-0.433674156591	-100.0	-0.000213344980782	-100.0	-100.0	-0.346653943094	0.341683957128	-100.0	-100.0	-100.0	-100.0	-100.0	-0.233162163858	-100.0
-100.0	-100.0	-1.14978238997	-0.128244704089	-0.171856041872	-100.0	-100.0	-100.0	-0.434890447706	-0.686255901921	-0.552739110843	-100.0	-0.434890447706	-100.0	-100.0	-100.0	-100.0	-100.0	-100.0	-0.434890447706
-0.229536568795	-100.0	-100.0	-0.170398768502	-100.0	-0.233004660615	0.0300297452186	-100.0	-0.433433174336	0.468560327887	-100.0	-100.0	-100.0	-100.0	-100.0	-100.0	-100.0	0.861225929259	-100.0	-100.0
-100.0	-100.0	-100.0	-100.0	-100.0	-100.0	-0.280528045662	-0.433310299607	-100.0	0.238798181619	-100.0	-100.0	-100.0	-100.0	-0.778105589568	-100.0	-100.0	-100.0	-100.0	-100.0
-0.774458237446	-0.20580206993	-100.0	-100.0	0.234774753759	-0.233551913439	-0.000490158571366	-0.233551913439	-100.0	-0.198599948058	-100.0	-100.0	-100.0	-100.0	-100.0	-0.347191723726	-100.0	-100.0	-0.000490158571366	-100.0
-100.0	-100.0	-100.0	-100.0	-0.0875144614095	-100.0	-100.0	-100.0	-100.0	-100.0	-100.0	-100.0	-0.12341932953	-100.0	-100.0	-100.0	-100.0	-0.906954176646	-100.0	-100.0
-0.908675963377	-100.0	-100.0	-0.000822421062362	-0.124915269265	-100.0	-100.0	-100.0	-0.000822421062362	-100.0	-100.0	-0.233790571106	-100.0	-0.000822421062362	-0.518659930605	-100.0	-0.610342096435	-100.0	-0.610342096435	-100.0
-100.0	-100.0	-100.0	-100.0	-100.0	-100.0	-100.0	-100.0	-100.0	-100.0	-100.0	-100.0	-100.0	9.34999962088e-05	-100.0	-100.0	-100.0	-100.0	-100.0	-100.0
-0.433904023551	-100.0	-0.422466508461	-100.0	-0.307288310122	-100.0	-0.306834679611	-100.0	-0.000871958298049	-100.0	-100.0	-0.346743274608	-100.0	-0.551212581141	-0.163896250978	-100.0	-0.669858389507	-100.0	-100.0	-100.0
-100.0	-100.0	-100.0	-100.0	-100.0	-100.0	-100.0	-100.0	-100.0	-100.0	-100.0	-0.434147176585	-100.0	-100.0	-0.612895323929	-0.233768695387	-100.0	-100.0	-0.233768695387	-100.0
-100.0	-100.0	-100.0	-0.909832561578	-0.0604506810792	-0.171180954115	-1.03724697516	-100.0	-0.000879565123697	-100.0	-100.0	-100.0	-0.610188579729	-100.0	-100.0	-0.586688799782	-100.0	-100.0	-100.0	-100.0
-100.0	-100.0	-0.434205246471	-0.34715929088	-100.0	-100.0	-0.233726671752	-100.0	-100.0	-1.46129230219	-100.0	-100.0	-100.0	-100.0	-100.0	-100.0	-100.0	-100.0	-100.0	-100.0
-100.0	-100.0	-100.0	-100.0	-0.233287611378	-0.000536731404133	-100.0	-0.233287611378	-100.0	-0.663947561758	-100.0	-100.0	-100.0	-100.0	0.0297467944555	-100.0	-100.0	-100.0	-100.0	-100.0
-100.0	-100.0	-0.433404019604	-100.0	-100.0	-100.0	-100.0	-100.0	-100.0	-0.154297629493	0.677669730277	-100.0	-100.0	-100.0	-100.0	-100.0	-100.0	-0.433404019604	-100.0	-100.0
-100.0	-0.608606057156	-100.0	-100.0	-100.0	-100.0	-0.549715152691	-100.0	-0.345571651322	-100.0	-100.0	-100.0	0.225251907769	-100.0	-100.0	-0.169862888214	-100.0	-100.0	-100.0	-100.0
-100.0	-100.0	-100.0	-100.0	-100.0	-100.0	-100.0	-100.0	-100.0	-1.21045059656	-100.0	-0.763357353648	-100.0	-0.000544496150501	-100.0	-100.0	-100.0	-0.515364810103	-1.00079163727	-100.0
-100.0	-100.0	-100.0	-100.0	-0.328152895529	-0.377725893828	-100.0	-100.0	-100.0	-100.0	-100.0	-0.763153210122	-100.0	-100.0	-100.0	0.283127499933	-0.396615219479	-100.0	-100.0	-100.0
-1.29296389754	-0.0739365760805	-100.0	-0.193542343034	-100.0	-100.0	-100.0	-100.0	-100.0	-0.554901647278	-100.0	-100.0	-100.0	-100.0	-100.0	-100.0	-100.0	-100.0	-100.0	-100.0
-100.0	-0.515313150297	-0.000681502849594	-100.0	-100.0	-100.0	-0.0999572605305	-0.930350649576	-0.000213620563229	-100.0	-100.0	-100.0	0.484872913533	-0.280871973755	-100.0	-100.0	-100.0	-0.630695907541	-100.0	-100.0
-100.0	-100.0	-100.0	-100.0	-100.0	-100.0	-100.0	-100.0	-100.0	-100.0	-100.0	-100.0	-100.0	-100.0	-0.234903232573	-100.0	-0.345088864039	0.0255516377039	-100.0	-100.0
-1.02901677646	-0.292505271624	-100.0	-100.0	-0.521047250152	-100.0	-100.0	-100.0	-100.0	-100.0	-100.0	-100.0	-100.0	-100.0	-2.14811520902	-100.0	-100.0	-100.0	-100.0	-100.0
-100.0	-100.0	-1.29211985184	-100.0	-100.0	-100.0	-100.0	-0.142681804036	-100.0	-0.453126333114	-0.0996763043561	-100.0	-100.0	-100.0	-0.263389010005	-100.0	-100.0	-100.0	-0.707325295122	-100.0
-100.0	-0.795507988831	-100.0	0.221553532405	-100.0	-100.0	-100.0	-100.0	-100.0	-100.0	-0.630999048596	-100.0	-100.0	-100.0	-0.0407223671663	-100.0	-1.50131262223	-100.0	-100.0	-0.252214554515
-100.0	-100.0	-100.0	0.230763144167	-100.0	-0.233413578562	-0.473370037367	-100.0	-100.0	-100.0	-0.81553662944	-100.0	-0.333069324361	-0.176328342355	-100.0	-100.0	-100.0	-0.340147110306	-0.000459015503711	-0.000459015503711
-100.0	-0.235790463305	-0.474250913685	-0.189040743457	-100.0	-0.1760942192	-100.0	0.0244050908075	-100.0	-100.0	-100.0	-100.0	-100.0	-100.0	0.278782709525	-100.0	-100.0	-100.0	-100.0	-0.000192060962864
-100.0	-100.0	-100.0	-0.603595284201	-100.0	-100.0	0.484805499241	-0.254593561917	-100.0	-100.0	-100.0	-100.0	-100.0	-100.0	-100.0	-100.0	-100.0	-100.0	-100.0	-100.0
-100.0	-100.0	-100.0	-100.0	-100.0	-100.0	-100.0	-100.0	-100.0	-100.0	-100.0	-0.142426339786	-100.0	-100.0	-100.0	-100.0	-100.0	-100.0	-100.0	-0.212050816498
-100.0	0.0214186703523	-100.0	-100.0	-100.0	-100.0	-100.0	-100.0	-0.176517658611	-100.0	-0.474515877266	0.396699877861	-100.0	-100.0	-100.0	-0.896744425495	-0.460704340923	-0.0842326658176	-100.0	-100.0
-100.0	-100.0	-100.0	-100.0	-0.177312008936	-100.0	-100.0	-100.0	-100.0	-0.148811867995	-100.0	-100.0	-100.0	-100.0	-100.0	-100.0	-100.0	-100.0	1.07075421513e-05	0.874025988047
-100.0	-0.17770398252	-100.0	-100.0	-100.0	-100.0	-100.0	-100.0	-100.0	-100.0	-100.0	-0.11687722259	-100.0	-100.0	-100.0	-100.0	-100.0	-100.0	-100.0	-100.0
-100.0	-100.0	-0.0467809377307	-100.0	-0.420759657258	-100.0	-0.351589116645	-100.0	-100.0	-100.0	-100.0	-0.348683006459	-100.0	-100.0	-100.0	-100.0	-100.0	-100.0	-100.0	-100.0
-100.0	-100.0	-100.0	-100.0	-100.0	-100.0	-100.0	-100.0	-100.0	-100.0	-100.0	-100.0	-100.0	-100.0	-100.0	-100.0	-0.178736231257	0.979523008181	-100.0	-100.0
0.0604796054836	-100.0	-100.0	-100.0	-100.0	-100.0	-100.0	-0.457711648423	-100.0	-0.179413033235	-100.0	-100.0	-100.0	-100.0	1.04605655636	-0.473818984574	-100.0	-100.0	-100.0	-100.0
-0.815118772157	-100.0	-100.0	1.5165999696	-100.0	-100.0	-0.332828017135	-100.0	-0.332828017135	-0.558171452054	-100.0	-100.0	-100.0	-100.0	-100.0	-100.0	-100.0	-100.0	-100.0	-100.0
-100.0	-100.0	-100.0	-100.0	-100.0	-100.0	0.0521952253953	-100.0	-100.0	-100.0	-100.0	-100.0	-100.0	-100.0	-100.0	-100.0	-100.0	-100.0	-100.0	-100.0
-100.0	-100.0	-100.0	-100.0	-100.0	-100.0	-100.0	-100.0	-100.0	-100.0	-100.0	-100.0	-100.0	-100.0	-0.72131296298	-100.0	-100.0	-100.0	-100.0	-100.0
-100.0	-100.0	-0.621502311374	-100.0	-0.345775584199	-0.869498469442	-0.296889692337	-0.45889734442	-100.0	-100.0	0.335244033626	-100.0	-100.0	-0.3334849956	-100.0	-100.0	-0.937521215993	-0.00071606776208	-100.0	-100.0
-100.0	-100.0	-100.0	-100.0	-100.0	-100.0	-100.0	0.308661020845	-100.0	-100.0	-100.0	-100.0	-0.23652056543	-100.0	-100.0	-100.0	-0.932769411742	-100.0	-100.0	-100.0
-100.0	-100.0	0.0110133023262	-100.0	-1.02703290408	-100.0	-100.0	-0.275901553947	-100.0	-100.0	-100.0	-100.0	-100.0	-100.0	-100.0	-100.0	-0.710610981614	-0.126642232355	-100.0	-0.21137911901
-100.0	-100.0	-0.518070047664	-100.0	-100.0	0.677960575537	-100.0	0.179419075617	-100.0	-100.0	-100.0	-100.0	-100.0	-100.0	-100.0	-100.0	-100.0	-100.0	-100.0	-100.0
-100.0	-100.0	-100.0	-100.0	-0.508199947103	-100.0	-100.0	-100.0	-100.0	-100.0	-100.0	-100.0	-100.0	1.24537383052	-0.0950453453269	-100.0	-100.0	0.379242986114	-100.0	-100.0
0.145195254669	-100.0	-100.0	-100.0	-100.0	-100.0	-0.176668692271	-100.0	-100.0	-100.0	-100.0	-100.0	-100.0	-100.0	-100.0	-100.0	-100.0	-100.0	-100.0	-100.0
-100.0	-0.438085328207	-0.630730406149	-0.117905942299	-100.0	0.0108310374951	-100.0	-100.0	-100.0	-100.0	-100.0	-100.0	0.666764479952	-0.176504581447	-0.17915356906	-100.0	-0.236090457689	-0.140304555796	-100.0	-0.932289299537
-100.0	-100.0	-100.0	-100.0	-0.577328774679	-100.0	-100.0	-100.0	-100.0	-100.0	-100.0	-100.0	-100.0	0.122186537398	-100.0	-100.0	-100.0	-100.0	-100.0	-100.0
-100.0	-0.474478549981	-100.0	-100.0	-100.0	-0.000361176895272	-100.0	-100.0	-100.0	-100.0	-100.0	-0.187229378839	-100.0	-100.0	-0.940373214809	0.074819174401	-100.0	-100.0	-100.0	-100.0
0.235462464464	-100.0	-100.0	-100.0	-100.0	-100.0	-100.0	-100.0	-100.0	-100.0	-100.0	-100.0	-100.0	-100.0	-100.0	-100.0	-100.0	-100.0	-100.0	-100.0
-0.303021303527	-1.06069793798	-100.0	-100.0	-100.0	-100.0	-100.0	-100.0	-100.0	-0.320649497165	-100.0	-100.0	-100.0	-100.0	-100.0	-100.0	-100.0	-100.0	-100.0	-100.0
-0.601908126211	-100.0	-100.0	-100.0	-100.0	-100.0	-100.0	0.146186208701	-100.0	-100.0	-100.0	-100.0	-100.0	-100.0	-0.568261008506	-100.0	-100.0	-1.23638095912	-100.0	-100.0
-100.0	-100.0	-100.0	-100.0	-0.478606840771	-100.0	-1.091460195	-0.66933817221	-0.000408542751072	-100.0	-100.0	-0.333135800128	-100.0	-0.333135800128	-100.0	-100.0	-100.0	-100.0	-100.0	-100.0
-100.0	-100.0	-100.0	-0.0703401976214	0.11515416415	-100.0	-100.0	-100.0	-100.0	-100.0	-100.0	-100.0	-100.0	-100.0	-100.0	-100.0	-100.0	-100.0	-100.0	-0.995104568677
-0.0697788960209	-100.0	-100.0	-100.0	-100.0	-100.0	-100.0	-0.602959011315	-100.0	-100.0	-100.0	-100.0	-100.0	-100.0	-0.262026581708	-100.0	-100.0	-0.474200063239	-100.0	-100.0
-100.0	-100.0	-0.000257207059303	-100.0	-0.669098601076	-100.0	-100.0	-100.0	-100.0	-0.546280059408	-100.0	-100.0	-100.0	-100.0	-100.0	-100.0	0.547937756872	-100.0	-100.0	0.262777198774
-100.0	-0.176083507859	0.309343319311	-0.179065266465	-100.0	-100.0	0.244893885635	-100.0	-100.0	-100.0	-100.0	-0.000129973887574	-100.0	-100.0	-100.0	-100.0	-100.0	-100.0	-100.0	-0.332891355104
-100.0	0.101909423231	-100.0	-100.0	-100.0	-100.0	-100.0	-100.0	-100.0	-100.0	-100.0	-100.0	-100.0	-100.0	-100.0	-0.933604294023	-100.0	0.744467611089	-0.475183768622	0.010243058548
-100.0	-0.667863639327	-100.0	0.00599080685628	-1.31249402691	-100.0	-100.0	-100.0	-100.0	-0.993936765768	-0.212877701277	-100.0	-100.0	-100.0	-100.0	-100.0	-100.0	-0.212877701277	-100.0	-100.0
-100.0	-100.0	-100.0	-0.9367793754	0.203864028871	-100.0	-100.0	-100.0	-100.0	-100.0	0.553380065412	-100.0	-100.0	-100.0	-100.0	-100.0	-100.0	-100.0	-100.0	-100.0
-100.0	-100.0	-100.0	-100.0	-100.0	0.7245249287	-100.0	-0.0700076604734	-100.0	-100.0	-100.0	-100.0	-0.676458525635	-100.0	-0.349188270761	-0.117848054038	-0.793009040701	-100.0	-1.09149602491	-0.603274881208
-100.0	-100.0	-100.0	-100.0	-100.0	-100.0	0.244588460882	-100.0	-100.0	0.0923850265688	-0.117981618503	-100.0	-100.0	-100.0	-100.0	-100.0	0.415817513579	-100.0	0.422351083804	-100.0
-100.0	-100.0	-100.0	-100.0	-1.0273685994	-100.0	-100.0	0.403273183001	-100.0	-100.0	-0.567909551678	-100.0	-100.0	-100.0	-0.345517130341	-0.603496665479	-100.0	-0.853350452428	-100.0	-0.669462224802
-100.0	-100.0	-100.0	-0.645355164334	-100.0	-0.176157680563	-100.0	-100.0	-100.0	-100.0	-100.0	-100.0	-100.0	-100.0	-0.567351004378	-100.0	-0.676479451895	-100.0	-100.0	-100.0
-0.94682874633	-100.0	-100.0	-1.65393282965	-100.0	-100.0	-100.0	-100.0	-100.0	-100.0	-0.857069961152	-100.0	0.501841015513	-100.0	-100.0	-100.0	-100.0	0.565598748678	-100.0	-100.0
-100.0	-0.565873419725	-100.0	-100.0	-100.0	-100.0	-100.0	-100.0	-100.0	-100.0	0.302596957299	-100.0	-100.0	-100.0	-100.0	-100.0	-100.0	-100.0	-100.0	-100.0
-100.0	-100.0	-0.0837143367773	-0.0697113307279	-0.344756615301	-100.0	-100.0	-100.0	-100.0	-100.0	-100.0	-100.0	-100.0	-100.0	-100.0	-0.798690750971	-100.0	-100.0	-100.0	-100.0
-100.0	-100.0	-100.0	-100.0	-100.0	-100.0	-100.0	-100.0	-100.0	-100.0	-100.0	-100.0	-100.0	-100.0	-100.0	-100.0	-100.0	-100.0	0.021275534113	-100.0
-100.0	-100.0	-100.0	-100.0	-100.0	-100.0	-0.0914498599943	-100.0	-0.333118772045	-0.354484265828	-100.0	-100.0	-100.0	-100.0	-100.0	-100.0	-0.00848768131099	0.533072466947	-100.0	-100.0
-100.0	-0.348440389221	-100.0	-100.0	-0.11459479863	-0.117245222634	-100.0	-100.0	-100.0	0.292396845298	-100.0	-0.457829123539	-100.0	-100.0	-0.209411204244	-0.117245222634	-100.0	-100.0	-100.0	0.279136470627
-100.0	-100.0	-100.0	-0.306987952803	-100.0	-100.0	-100.0	-100.0	-100.0	-100.0	-100.0	-100.0	-100.0	-100.0	-100.0	0.485098490759	-100.0	-100.0	-100.0	-100.0
-100.0	-0.669339440714	-0.254301941435	-100.0	-100.0	-100.0	-0.474749373947	-100.0	-100.0	-0.414187132015	-100.0	-100.0	-0.474749373947	-100.0	-100.0	-100.0	-100.0	-100.0	-100.0	-100.0
-0.454244058049	-100.0	0.506554671471	-100.0	-100.0	-100.0	-100.0	-100.0	-100.0	-100.0	-100.0	-100.0	-100.0	-100.0	-100.0	-100.0	-100.0	-100.0	0.360786359309	-100.0
-0.434718932231	-100.0	-100.0	-100.0	-100.0	-100.0	-100.0	-0.432958640148	-100.0	-100.0	-100.0	-100.0	-100.0	-100.0	-0.232295186339	-100.0	-100.0	-100.0	-100.0	-0.33697772507
-100.0	-0.470914859135	-100.0	-0.354237248218	-0.548354716783	-100.0	-100.0	0.204900208128	-100.0	-0.787020577888	-100.0	-0.209992138234	-0.79069566065	0.158400126686	-100.0	-100.0	-100.0	-100.0	-0.251730337548	-100.0
-0.783469222427	-100.0	-0.272797534655	-100.0	-100.0	-100.0	1.76147880165	-1.15159884014	-100.0	-1.26580601459	-0.959573907064	-100.0	-100.0	-100.0	-100.0	-100.0	-0.517009067045	-100.0	-100.0	-100.0
0.210455407892	0.594254992504	-1.50528068105	-100.0	-100.0	-0.82859831415	-0.0598713081607	-1.11363705639	-100.0	0.6743732404	0.335845647888	-100.0	-100.0	0.3089052096	-0.0328586477561	-100.0	-100.0	-100.0	-0.338499073302	-100.0
-0.412061030944	-100.0	-100.0	-100.0	-0.354278750525	-100.0	-100.0	-100.0	-0.4428962888	-100.0	-100.0	-100.0	-100.0	-100.0	-100.0	-100.0	-100.0	0.238692832661	-100.0	-100.0
-100.0	-0.0618080482785	-0.887437223479	-100.0	-100.0	-0.567216554791	-100.0	-0.0837399550867	-0.000772374753278	-100.0	-100.0	-0.446310034471	-100.0	-100.0	-100.0	-100.0	-100.0	-100.0	-100.0	-0.739509001429
1.04302258289	-100.0	-100.0	-100.0	-0.355526793603	-100.0	-100.0	-100.0	0.345405606641	-100.0	-100.0	-100.0	-100.0	-100.0	-100.0	-100.0	-100.0	-0.0618139900631	-100.0	-100.0
-100.0	-100.0	-0.47432196064	-100.0	-1.16353947626	-100.0	-100.0	-0.0704837126339	-100.0	-100.0	-100.0	-100.0	-100.0	-0.474981113222	-0.363195400057	-0.118376446512	-100.0	-100.0	-0.176660867592	-0.410055531706
-1.45480836225	-100.0	-0.715069000496	-100.0	-0.709852604891	-100.0	-0.118528560015	-0.932841389794	-0.603955387185	-100.0	-100.0	-0.421634308395	-100.0	-0.177246280465	-100.0	-0.568286758595	-100.0	-100.0	-100.0	-0.869376573649
-0.710649623924	-100.0	-100.0	-100.0	-100.0	-100.0	-100.0	-100.0	-100.0	-100.0	1.9308214015	0.397736164202	0.515841952128	-100.0	-0.734319596145	-100.0	0.12333596261	-100.0	-0.931231884664	-100.0
-100.0	-0.951592974002	-100.0	-0.881347402255	-100.0	-100.0	-100.0	-100.0	-100.0	-100.0	-100.0	-100.0	-100.0	-0.71274344929	-100.0	-100.0	-100.0	-100.0	-0.938952264739	-100.0
-0.917626610836	0.203962031227	-100.0	-100.0	-100.0	-100.0	-100.0	-100.0	0.152660541892	-100.0	-100.0	-100.0	0.0869785498319	-100.0	-100.0	-100.0	-100.0	-100.0	-100.0	-100.0
-100.0	-100.0	0.103054895705	-100.0	-100.0	-100.0	0.5148980614	-100.0	-100.0	-100.0	-100.0	-100.0	-100.0	-100.0	-0.0734316990933	-100.0	-100.0	-100.0	0.203561829704	-100.0
-0.558761501833	-100.0	-100.0	-100.0	0.747542357099	-0.644576135018	-100.0	-100.0	-0.567711551788	-100.0	-100.0	-100.0	0.344924432257	0.501688819884	-0.764139309222	-0.340260080164	-100.0	-100.0	-0.176383085229	0.262550122455
-100.0	-100.0	-100.0	-100.0	-100.0	-100.0	-100.0	-100.0	-100.0	-100.0	-100.0	-100.0	-100.0	-100.0	-100.0	-100.0	-100.0	-100.0	-100.0	-100.0
-100.0	-100.0	-0.117568316962	-100.0	-0.600926285318	-100.0	-100.0	-100.0	-100.0	0.309367895683	-100.0	-100.0	-100.0	-100.0	-100.0	-0.332833292966	-100.0	-100.0	-0.176058931487	-100.0
-0.0427443199106	-0.175976830036	-0.457781819189	-100.0	-100.0	-0.11338154591	-100.0	-100.0	-100.0	-100.0	-100.0	-100.0	-100.0	-100.0	-100.0	-100.0	-100.0	-0.272260654835	-100.0	-0.175976830036
-100.0	-100.0	-100.0	-100.0	-100.0	-100.0	-100.0	-100.0	0.515186425033	-100.0	-0.339760295764	-100.0	-0.1761555092	-100.0	-100.0	-100.0	-0.83013085825	-0.000394486171101	-100.0	-0.332810481522
-100.0	-100.0	-100.0	-100.0	-100.0	-100.0	-100.0	-100.0	-100.0	-100.0	-100.0	-100.0	0.0676190068287	-100.0	-1.29589962913	-100.0	-100.0	-100.0	0.0141088240148	-100.0
-100.0	-0.176307562204	-100.0	-100.0	-100.0	-100.0	-100.0	-100.0	-100.0	-100.0	0.506195369332	-100.0	-100.0	-100.0	-100.0	-100.0	-100.0	-100.0	-100.0	-100.0
-0.388827520875	-100.0	-100.0	-100.0	-100.0	-100.0	-100.0	-100.0	-100.0	-100.0	-0.525997931257	-100.0	-100.0	-100.0	-100.0	-100.0	-100.0	-100.0	0.0874625723625	-100.0
-100.0	-100.0	0.502530753836	-100.0	-100.0	-100.0	-100.0	-100.0	-0.933507087573	-100.0	-0.525402316683	-100.0	-100.0	-100.0	-100.0	-100.0	-100.0	-100.0	-100.0	-100.0
-100.0	-100.0	-100.0	-100.0	-100.0	-100.0	-100.0	-100.0	-100.0	-100.0	-100.0	-100.0	-100.0	-100.0	-100.0	-5.34830316971e-05	-100.0	-100.0	-100.0	-100.0
-100.0	-100.0	-100.0	-100.0	-100.0	-100.0	-100.0	-100.0	-0.000338793973592	-100.0	-100.0	-0.424595821969	0.0165240593723	-100.0	-100.0	-100.0	-0.137016407067	-100.0	-100.0	-100.0
-100.0	0.262622734184	-100.0	-100.0	-100.0	-100.0	-100.0	-100.0	-100.0	-100.0	-100.0	-100.0	-100.0	-100.0	-0.78726604408	0.262622734184	0.159687945187	-0.000411671649724	-100.0	-100.0
-100.0	-100.0	-100.0	-100.0	0.0885035947088	6.48588506246e-05	0.310896016045	-100.0	-100.0	-0.171841590141	0.0736582649502	-100.0	-100.0	-100.0	-0.0672251768226	-100.0	0.0363014345648	0.529195751699	-100.0	0.283521454356
-100.0	-0.847430802388	-100.0	-100.0	-100.0	-100.0	-0.656859770957	-0.927274964787	-0.231966540537	-0.805522299519	-0.224218681255	-100.0	-100.0	-1.02177577201	-100.0	-100.0	-100.0	-0.471693827658	-100.0	-100.0
-0.179728358322	0.0695960103898	0.0223791547451	0.138152145998	-0.861847854002	-100.0	-0.174977205298	-100.0	-100.0	-100.0	-100.0	0.0880572005358	-100.0	-100.0	-100.0	-100.0	-0.510171733882	-100.0	0.347380421137	-100.0
-0.474561936205	-100.0	-0.47131219461	-100.0	-100.0	-0.11394178536	-100.0	-100.0	-100.0	-100.0	-100.0	-100.0	-0.825720822103	-0.208277788776	-0.351203177457	0.658125127948	-100.0	-100.0	-100.0	-0.343256719935
-100.0	-100.0	-0.989978059674	-100.0	-100.0	-100.0	-100.0	-100.0	-100.0	-0.228569808669	1.36605334881	-100.0	-100.0	-100.0	-100.0	-100.0	-100.0	-100.0	0.517448626826	-100.0
-100.0	1.11382497369	-100.0	-100.0	-100.0	-100.0	0.154886660157	-100.0	-100.0	-100.0	-100.0	-100.0	-100.0	-100.0	-100.0	-100.0	-100.0	-100.0	0.154886660157	-100.0
-0.790568325268	-100.0	-100.0	-0.175417992173	-100.0	-0.454122617667	-100.0	-100.0	-100.0	-100.0	-0.663923831265	-0.0680441693223	-0.175417992173	0.265303753393	-100.0	-0.717157023501	-0.888511530553	-0.471567708857	-100.0	-100.0
-100.0	-100.0	-100.0	0.792423364445	0.347489978315	-100.0	-100.0	-100.0	-100.0	0.192189381735	0.174900930018	-100.0	-100.0	-100.0	-100.0	-100.0	-100.0	-100.0	-100.0	-100.0
-100.0	-100.0	-100.0	-100.0	-100.0	-100.0	-100.0	-100.0	-100.0	-100.0	-100.0	-100.0	-100.0	-100.0	-0.246827250423	-100.0	-100.0	-100.0	-100.0	-0.329718435043
-100.0	0.0987956771904	0.0400918143286	0.342541667959	-100.0	0.131174662468	-100.0	0.0224464863752	-100.0	-100.0	-100.0	-100.0	-100.0	0.0880590753929	-0.2485835904	-100.0	-100.0	-100.0	-100.0	-100.0
-0.673968110454	-100.0	-100.0	-100.0	-100.0	-100.0	-1.05299666033	-100.0	-100.0	-100.0	-100.0	-0.472332649527	-100.0	-100.0	-100.0	0.672057905325	-1.16083448706	-0.337403309927	-100.0	-100.0
-100.0	-0.223335521314	-0.231447734414	-100.0	-100.0	0.206898308677	-100.0	0.666329927314	-100.0	-100.0	-100.0	-100.0	-100.0	-100.0	-100.0	-100.0	-100.0	-100.0	-100.0	-100.0
-100.0	-100.0	-0.929928152223	-100.0	-100.0	-100.0	-100.0	-0.59866095103	0.000424551062628	-100.0	-100.0	-100.0	-100.0	-100.0	-100.0	-100.0	-100.0	-100.0	-100.0	-100.0
-0.592800327087	-0.273051978265	-100.0	-100.0	-100.0	-100.0	-100.0	-100.0	-100.0	-100.0	-100.0	-100.0	-100.0	-100.0	-0.625084464736	-100.0	-100.0	-100.0	-100.0	-100.0
-100.0	-100.0	-100.0	-100.0	-100.0	-100.0	-100.0	-0.000454601353334	-100.0	-100.0	0.153125264051	-100.0	-100.0	-100.0	-100.0	-100.0	-100.0	-100.0	0.520299476885	-0.930564711028
-100.0	-100.0	-100.0	0.497233916184	-100.0	-100.0	-100.0	0.485270290071	-100.0	-100.0	-100.0	-100.0	-100.0	-100.0	-100.0	-100.0	-0.0674773621532	-100.0	-100.0	-100.0
-100.0	0.0786472817705	0.347320804257	-100.0	-100.0	-100.0	-100.0	-100.0	-100.0	-100.0	-100.0	-0.174976313501	-100.0	-100.0	-100.0	-100.0	-100.0	-100.0	-100.0	-100.0
-100.0	-0.174820541383	-100.0	-100.0	-100.0	-100.0	-100.0	-0.716981476027	-100.0	-100.0	-0.0675845717471	-100.0	-100.0	0.154807849589	-100.0	-100.0	-100.0	-0.20818596655	-0.330618977581	-0.0675845717471
-100.0	-100.0	-100.0	-100.0	-100.0	-100.0	-100.0	-0.00027843637211	-100.0	-100.0	-0.471353156227	-100.0	-100.0	-100.0	-100.0	-100.0	-100.0	-0.00027843637211	-100.0	-0.00027843637211
-0.0182682960805	-0.932851886983	-100.0	-100.0	-100.0	-100.0	-100.0	-100.0	-0.330407300846	-100.0	-100.0	-100.0	-100.0	-100.0	-100.0	-100.0	-100.0	-100.0	-100.0	-100.0
-100.0	-100.0	-100.0	-100.0	-100.0	-100.0	-100.0	3.31331063261e-06	-100.0	-100.0	-100.0	-100.0	-100.0	-100.0	-100.0	-100.0	0.907456609792	0.128167170464	-100.0	-100.0
-100.0	-100.0	-100.0	-100.0	-100.0	-100.0	-100.0	-100.0	-100.0	-0.113746644869	-100.0	-100.0	-100.0	-100.0	-100.0	-100.0	-100.0	-100.0	-100.0	-0.330483087007
-100.0	-100.0	-100.0	-100.0	-0.0676928376347	-100.0	-100.0	-100.0	-100.0	-100.0	-100.0	-100.0	-100.0	-100.0	-100.0	-100.0	-100.0	-100.0	-100.0	-100.0
-100.0	-1.0212456565	-100.0	-100.0	-100.0	-100.0	-100.0	0.326490265282	-100.0	-100.0	-100.0	-100.0	-100.0	-100.0	0.0880474436856	-100.0	-100.0	-100.0	-100.0	-100.0
-100.0	-100.0	-100.0	-100.0	-0.174747322817	-100.0	-100.0	-100.0	-0.00010342656688	-100.0	-100.0	-100.0	-100.0	-0.00010342656688	-0.174747322817	-100.0	-100.0	-100.0	-100.0	-100.0
0.0794637205826	0.392176041275	-100.0	-100.0	-100.0	-100.0	-100.0	-100.0	-100.0	-0.330015923877	0.185725163808	0.607192727241	-100.0	-100.0	-100.0	-100.0	0.311131164119	-100.0	-100.0	-100.0
-100.0	0.506703532118	-100.0	-100.0	-100.0	-100.0	-100.0	-100.0	-100.0	-0.067536180448	-100.0	-100.0	-100.0	-100.0	-100.0	-100.0	0.485356923937	-100.0	-100.0	-100.0
-100.0	-100.0	-100.0	-100.0	-100.0	-100.0	-100.0	-100.0	-100.0	-100.0	-100.0	-100.0	-100.0	-100.0	-0.330731203671	-100.0	-100.0	-100.0	-100.0	-100.0
-100.0	-100.0	-100.0	-100.0	0.31074130438	5.81735532591e-05	-0.17468552279	-100.0	-100.0	-100.0	0.400687605251	-100.0	-100.0	-100.0	-100.0	-100.0	-100.0	-100.0	5.81735532591e-05	-100.0
-100.0	-100.0	-100.0	-100.0	-100.0	-100.0	-100.0	-100.0	-100.0	-100.0	-100.0	-100.0	-100.0	-100.0	-100.0	-100.0	-100.0	-100.0	-100.0	-100.0
-100.0	-100.0	-0.45341393813	-100.0	-100.0	-100.0	-100.0	-100.0	-100.0	-100.0	-100.0	-100.0	-100.0	-100.0	-0.562131559263	-100.0	-100.0	-100.0	-100.0	-100.0
-100.0	-0.758817003979	-100.0	-100.0	-100.0	-100.0	-100.0	-100.0	-100.0	-100.0	0.552273411011	-100.0	-100.0	0.184430888863	-0.148067835588	0.383074592416	-100.0	-100.0	-100.0	0.516724749017
-100.0	-100.0	-100.0	-100.0	-100.0	-100.0	0.0206854687312	-100.0	-100.0	-100.0	-100.0	0.335775828986	-100.0	-100.0	-100.0	-100.0	-100.0	-100.0	-100.0	-100.0
-100.0	-100.0	-100.0	-100.0	-100.0	0.0876274157575	-100.0	-100.0	-100.0	-100.0	-100.0	-0.0792915529912	-0.471712673898	-100.0	-100.0	-0.717409119207	-0.249216554434	-100.0	-100.0	-100.0
-100.0	-100.0	-100.0	-100.0	-100.0	-100.0	-0.454358376309	-100.0	-100.0	-100.0	-100.0	-0.06807880867	-100.0	-100.0	-100.0	-100.0	-100.0	-100.0	-100.0	-100.0
-100.0	-0.535976458687	-100.0	-100.0	-100.0	-0.175234530771	-100.0	0.0139755494687	-100.0	-100.0	-100.0	-0.000678144245797	-0.000678144245797	-0.000678144245797	-0.0789245231287	-100.0	-1.44862479732	-100.0	-100.0	-100.0
-100.0	-100.0	-0.551182668165	-100.0	0.11606592849	-100.0	-100.0	-100.0	-100.0	-0.57059749833	-100.0	-0.231744460783	-100.0	-0.663935842632	-100.0	-100.0	-0.0561194737712	-100.0	-100.0	-0.873690036435
-100.0	-100.0	-100.0	-100.0	-100.0	-100.0	-100.0	-100.0	-100.0	0.236849433768	-100.0	-100.0	-100.0	-100.0	-100.0	-100.0	-100.0	0.421759568472	-100.0	-100.0
-100.0	-100.0	-100.0	-100.0	-100.0	-100.0	-100.0	-100.0	-100.0	-100.0	-1.05264978326	-100.0	-100.0	0.309646961635	0.324323300219	-100.0	-100.0	-0.0424070220297	0.0723598540258	-100.0
-100.0	-100.0	0.3899632975	-100.0	-100.0	0.0875775655859	-100.0	-0.873907399581	-100.0	-100.0	-100.0	-0.717585427011	-100.0	-100.0	0.557924514873	-100.0	-100.0	-100.0	-100.0	-0.926667071046
-100.0	-100.0	-100.0	0.977275568076	-100.0	0.262405148696	-100.0	-100.0	-100.0	-100.0	-100.0	-100.0	-100.0	-100.0	-100.0	-100.0	-100.0	-0.175297874351	0.184393735329	-100.0
0.126087726064	-100.0	-0.872402759112	-100.0	-0.93885372462	-100.0	-0.0859424838058	-100.0	-100.0	-100.0	-100.0	-100.0	0.661976797592	0.485025516877	-100.0	-100.0	-100.0	-100.0	-100.0	-100.0
-100.0	-100.0	-100.0	-100.0	-100.0	-100.0	0.155126242938	-100.0	-100.0	-100.0	-100.0	-0.130863743828	-100.0	-100.0	-100.0	-100.0	-0.2120093973	-100.0	-100.0	-100.0
-100.0	-100.0	0.986274111202	-100.0	0.0891433535984	0.792402578835	-100.0	-100.0	-100.0	-100.0	-100.0	-100.0	-100.0	-100.0	-100.0	-0.393025891068	-100.0	0.0147950001716	-100.0	-100.0
-0.000527113026657	-100.0	0.152965560888	-100.0	-100.0	-100.0	-100.0	-100.0	-100.0	-100.0	-100.0	-0.336396077001	-100.0	-100.0	-100.0	0.310312772346	-100.0	-100.0	-0.454006137027	-100.0
-100.0	-100.0	-100.0	-100.0	-0.471218854308	-0.174943306118	-100.0	-100.0	-100.0	-100.0	-0.22096479792	-100.0	-100.0	-100.0	-0.457443931357	-100.0	-100.0	-100.0	-0.883845672489	-100.0
-100.0	-100.0	-0.0657257845875	0.262703264066	-100.0	-0.147585461724	-100.0	-100.0	-100.0	-100.0	-100.0	-100.0	-100.0	-100.0	-0.17327911071	-100.0	-100.0	-100.0	-100.0	-100.0
-100.0	-0.339565053286	0.106809087162	-100.0	-0.423603607563	-100.0	-0.561957474623	-100.0	-0.0673072225376	-100.0	0.0739409251737	-100.0	-0.335729123158	-100.0	-0.222368238467	0.8686549862	-0.497165958733	-100.0	-100.0	0.171402625597
-100.0	-100.0	-0.171796256008	-100.0	-100.0	-100.0	-0.174459368448	-0.000144903685851	-100.0	-100.0	-100.0	-0.174459368448	-100.0	-0.329964442136	-0.329964442136	-100.0	-100.0	-0.174459368448	-0.174459368448	0.85653483248
-100.0	-100.0	-100.0	-100.0	-100.0	-100.0	-100.0	-100.0	-100.0	-100.0	-100.0	-100.0	-100.0	-100.0	-100.0	-100.0	-0.708094229118	-100.0	-100.0	-100.0
-100.0	-100.0	-100.0	-100.0	-100.0	-100.0	-100.0	-100.0	-100.0	-100.0	-100.0	-0.231590774821	-100.0	-100.0	-100.0	-100.0	-100.0	-100.0	-0.453983196158	-0.137508007309
-100.0	-0.662663512933	-100.0	0.538931025829	-100.0	-100.0	-100.0	-100.0	-100.0	-100.0	-0.854786049887	-100.0	-100.0	-100.0	-100.0	-0.207638585327	-0.623282674061	-100.0	-100.0	-0.342031829261
-100.0	-100.0	-100.0	-100.0	-100.0	-100.0	0.0139732299176	-100.0	-100.0	-100.0	-100.0	-100.0	-100.0	-100.0	-100.0	-0.50414593224	-100.0	-100.0	-100.0	0.154449346906
-100.0	-100.0	-0.441983417725	-100.0	0.436751376493	-100.0	-100.0	-100.0	-100.0	-100.0	-100.0	-100.0	-100.0	-100.0	-100.0	-0.536483982565	-100.0	-100.0	-100.0	-100.0
-100.0	-100.0	-0.208699302482	-100.0	-100.0	-0.175325817663	-100.0	-100.0	-100.0	-0.661655042502	-100.0	-100.0	-100.0	-100.0	-0.44200404407	-100.0	-100.0	-100.0	-100.0	-100.0
-100.0	-100.0	-100.0	-100.0	-0.470732507796	-100.0	-100.0	-100.0	-100.0	-100.0	0.210863602754	-100.0	-100.0	-100.0	-100.0	-100.0	-100.0	-100.0	-100.0	-0.330207516331
-0.173230107706	-0.067540101289	-100.0	-100.0	-0.330574507123	-100.0	-100.0	-100.0	-100.0	-100.0	-100.0	-100.0	-100.0	-0.599213839854	-100.0	-100.0	-100.0	-100.0	-100.0	-100.0
-100.0	0.155026196837	-100.0	-100.0	-100.0	-100.0	-100.0	-0.207909525192	-100.0	-100.0	-100.0	-100.0	-100.0	-100.0	-0.113576249943	0.0826250023239	-100.0	-100.0	-100.0	-100.0
-0.0789916849881	-100.0	-100.0	-100.0	-100.0	-100.0	-100.0	-0.47139775394	-100.0	-0.847147544242	-100.0	-0.000452596951691	-0.11404794254	-100.0	-0.330832926414	-100.0	-100.0	-100.0	-100.0	-0.59947476971
-0.35115903911	-100.0	-100.0	-100.0	-100.0	-100.0	-100.0	-100.0	-100.0	-100.0	-100.0	-100.0	-100.0	-0.0292034198953	-100.0	-100.0	-100.0	-100.0	-0.407725629491	-100.0
-100.0	-100.0	-100.0	-100.0	-100.0	-100.0	-100.0	-100.0	-100.0	0.114169339458	-100.0	-100.0	0.677940996454	-100.0	-0.652289175229	-100.0	0.278725406636	-100.0	-100.0	-100.0
-0.165377649687	-100.0	-100.0	-100.0	-100.0	-0.00020507217766	-100.0	-0.514606932332	-0.00020507217766	-100.0	-100.0	-100.0	-0.362699015107	-100.0	0.263000646331	-0.00020507217766	-100.0	-100.0	-0.215059829094	-100.0
0.315081795771	-100.0	-0.152543407835	-100.0	-100.0	-100.0	-100.0	-100.0	-100.0	-100.0	-100.0	-100.0	-0.389523557668	-100.0	-100.0	-100.0	-100.0	-100.0	0.315081795771	-100.0
-100.0	-100.0	-0.251617881927	-100.0	-100.0	-100.0	-100.0	-100.0	-100.0	-100.0	-100.0	-0.514652287761	-100.0	-100.0	-0.192799868218	-100.0	-100.0	-0.955081483398	-100.0	-100.0
-100.0	0.106833911492	-100.0	0.676218132848	0.863343906448	-100.0	-100.0	-0.33591038559	-100.0	0.385606832892	-100.0	3.17934698753e-05	-100.0	-100.0	-0.362572675546	0.122854151624	-100.0	0.655364277814	-100.0	-100.0
-100.0	-100.0	-100.0	-100.0	0.546759067956	-100.0	-100.0	-100.0	-100.0	0.847979031796	-100.0	-100.0	-100.0	-100.0	0.0704681138724	0.000111007666805	-100.0	-100.0	-100.0	-100.0
-100.0	-0.166625584811	-0.777594224898	-100.0	-0.0291378014345	-100.0	0.0703906578359	-100.0	-0.292167397728	-100.0	0.0529991818331	-100.0	-100.0	-100.0	-100.0	-100.0	-0.293627340084	-100.0	-100.0	-100.0
-100.0	-100.0	-100.0	-100.0	-100.0	-100.0	-100.0	-100.0	-100.0	-0.893084167548	-100.0	-100.0	0.195879874604	-100.0	-100.0	-0.514613508201	-100.0	-100.0	-100.0	-100.0
-100.0	-100.0	-100.0	0.196528955506	-100.0	-100.0	-100.0	-100.0	-100.0	-100.0	-100.0	-100.0	-100.0	-100.0	-100.0	-100.0	-100.0	0.623431334041	-100.0	-100.0
-100.0	-100.0	-100.0	-100.0	-100.0	-0.613634448544	-100.0	-100.0	-100.0	-100.0	-100.0	-100.0	-100.0	-100.0	-100.0	-100.0	-100.0	-100.0	-100.0	-100.0
0.369852219568	-100.0	-100.0	-100.0	-100.0	-100.0	-100.0	-100.0	-100.0	-100.0	-100.0	-100.0	-100.0	-100.0	-100.0	-100.0	-100.0	-100.0	-100.0	-100.0
-0.540754401139	-100.0	-100.0	-100.0	-100.0	-100.0	-100.0	-100.0	0.0495694787322	-100.0	0.484751355133	-100.0	-100.0	-100.0	-100.0	-100.0	0.0495694787322	0.440519719325	-100.0	-100.0
-100.0	-100.0	-100.0	-100.0	-100.0	-100.0	-100.0	1.05001763687	-100.0	0.171058356594	-100.0	-100.0	-100.0	-100.0	-100.0	-100.0	-100.0	-100.0	-100.0	-100.0
-100.0	-100.0	0.553885427116	-100.0	-100.0	-0.134646099357	-0.165151043136	-100.0	-100.0	-100.0	-100.0	-100.0	-100.0	-100.0	-100.0	-100.0	-100.0	0.286033821468	-100.0	-0.446401892685
-100.0	-100.0	0.279982745452	-100.0	-100.0	0.272716991339	-100.0	0.662188666065	-100.0	-100.0	-100.0	-100.0	-100.0	-100.0	-0.16547544773	-100.0	-100.0	0.272716991339	-100.0	5.14863146428e-05
-100.0	-100.0	-100.0	-100.0	-100.0	-100.0	-100.0	-100.0	0.262477787724	-100.0	-100.0	-100.0	-100.0	-100.0	-0.281998717458	-100.0	-100.0	-100.0	-100.0	-100.0
-100.0	-100.0	-100.0	-100.0	-100.0	-100.0	0.049537071199	0.464574570478	-100.0	-100.0	-100.0	-100.0	-100.0	-100.0	-100.0	-100.0	-100.0	-100.0	-100.0	-0.300115854124
-100.0	-100.0	-100.0	-100.0	-0.0577923854727	-100.0	-100.0	-100.0	-100.0	-100.0	-100.0	-100.0	-100.0	-100.0	-100.0	-100.0	-100.0	-100.0	0.00515035654324	-100.0
-100.0	-0.183217035804	-100.0	0.000288839273527	-100.0	0.000288839273527	-100.0	0.29043337777	-100.0	-100.0	-100.0	-100.0	-100.0	-100.0	-100.0	-100.0	-100.0	-100.0	-100.0	-100.0
-100.0	0.743208608146	-0.698156892757	-100.0	-100.0	0.1154631637	-100.0	-100.0	-100.0	-100.0	-0.236089004766	-100.0	0.700425664421	-100.0	-100.0	-100.0	-100.0	0.285388165142	-0.400886212478	-0.213068807834
-100.0	-100.0	-100.0	-100.0	-100.0	-100.0	-100.0	-100.0	-100.0	-100.0	-100.0	1.36046551883	-100.0	-100.0	0.257893720569	0.0809613482113	-100.0	0.159085317139	-100.0	-100.0
-0.505425322937	-100.0	-100.0	-100.0	-100.0	-100.0	0.285615743472	-100.0	-100.0	-100.0	-100.0	-100.0	0.00439130860846	-100.0	-100.0	-100.0	-100.0	-100.0	-100.0	-100.0
-100.0	-100.0	-0.288679245528	-100.0	-100.0	-100.0	-100.0	0.125691058261	-0.000176013995606	-100.0	-100.0	-100.0	-100.0	-100.0	-100.0	-100.0	-100.0	-100.0	-100.0	-100.0
-0.60347135385	-100.0	-0.60347135385	-100.0	-100.0	-100.0	-100.0	-100.0	-100.0	-100.0	-100.0	0.0498025298468	-100.0	-100.0	-100.0	-100.0	-100.0	0.677611842814	0.464840029126	-100.0
-100.0	-0.562927128899	-0.631856175595	0.1558493282	-100.0	-100.0	-100.0	-100.0	-100.0	-0.40132444393	-100.0	-100.0	-100.0	-100.0	-100.0	-100.0	-100.0	-100.0	-0.581116265966	-0.000500878650189
-100.0	0.309393224786	-100.0	-100.0	-100.0	-100.0	-100.0	-100.0	-100.0	-100.0	-100.0	-100.0	-100.0	-100.0	-100.0	-100.0	-0.495881208998	-100.0	-0.21297829635	-100.0
-100.0	-1.11052072341	-0.398841612541	-100.0	-0.506477749225	-100.0	-100.0	-100.0	-100.0	-100.0	-0.135807206707	-100.0	-0.2133405803	-100.0	-100.0	-100.0	-100.0	-100.0	-100.0	-0.563185572583
-100.0	-100.0	0.418842243651	-100.0	-100.0	-100.0	-100.0	-100.0	-100.0	-100.0	0.400832430514	0.0498381468911	-100.0	-100.0	-100.0	-100.0	-100.0	-100.0	-100.0	-100.0
-100.0	-0.119289208852	-100.0	-100.0	-100.0	-100.0	-100.0	-0.967286115407	-100.0	-100.0	-100.0	-100.0	-100.0	-100.0	-100.0	-0.506749731586	-1.06185015866	-100.0	-100.0	-100.0
-100.0	-100.0	-100.0	-100.0	-0.33661064794	-100.0	-100.0	-0.135816542881	-100.0	-100.0	-0.581541240818	-100.0	-0.000391405786462	-0.447705648155	-100.0	-0.481615952615	0.718308605313	-100.0	-0.481615952615	-100.0
0.262440836448	-100.0	-0.43327423963	-100.0	-100.0	-100.0	-100.0	-100.0	-100.0	-100.0	-100.0	-100.0	-100.0	-100.0	-0.0462232364188	-100.0	-100.0	-100.0	-100.0	-0.691651591382
-0.581698726672	-100.0	-100.0	0.634664369017	-100.0	-100.0	-100.0	-100.0	-100.0	-100.0	-0.459844190628	-100.0	-100.0	-0.516751481876	-100.0	-100.0	-0.434444002246	-100.0	-0.282440908801	-100.0
0.295726401284	-0.0329107673422	-100.0	-100.0	-100.0	-100.0	-100.0	-100.0	-100.0	-100.0	-0.862947008691	-100.0	-0.447948266621	-0.79706885299	-0.399060048982	-100.0	-0.0329107673422	-100.0	-100.0	-100.0
-100.0	0.115348510924	0.272602368756	0.263171514854	-100.0	-100.0	-100.0	0.102599040748	-100.0	-100.0	-100.0	-100.0	0.63517244814	0.000137109020284	-100.0	-100.0	-100.0	0.270904470373	-100.0	-100.0
-100.0	-100.0	-0.0787067886796	-100.0	-100.0	-100.0	-100.0	-100.0	-100.0	-100.0	-100.0	-100.0	0.271812983694	0.847803350541	-100.0	-100.0	0.283863290705	-100.0	-100.0	-100.0
-0.198594124696	-0.136513173422	-100.0	-100.0	-100.0	-100.0	-100.0	-100.0	-100.0	-100.0	-100.0	-100.0	-100.0	-100.0	-100.0	-100.0	-100.0	-100.0	-0.000265167689639	-100.0
-0.213973350026	-100.0	-100.0	-100.0	-100.0	-100.0	0.484988377478	-100.0	-100.0	-100.0	-100.0	-100.0	-100.0	-100.0	-0.234245051852	-100.0	0.0654258192262	0.0937177392368	-100.0	-0.706161840015
-100.0	-100.0	-100.0	0.536228193807	-100.0	-100.0	0.264381792777	-100.0	0.788576161605	-100.0	0.817446596544	-100.0	0.0516105674389	-100.0	0.486774214113	0.139481410826	-100.0	2.94698638921	0.46717734182	-100.0
-100.0	-100.0	-100.0	-100.0	-100.0	-100.0	-100.0	-100.0	-100.0	-100.0	-100.0	-100.0	-100.0	-100.0	-100.0	-100.0	-100.0	0.154722598154	-100.0	0.108926235044
-100.0	-100.0	-100.0	-1.46383837097	-0.679186602663	-100.0	-100.0	-100.0	-100.0	-100.0	-100.0	-100.0	-100.0	-0.118729743884	0.0612260458699	-100.0	0.797736167967	-100.0	-100.0	-100.0
-0.000620450360689	-100.0	-0.398780375389	-100.0	-100.0	-100.0	-100.0	-100.0	-0.000620450360689	-100.0	-100.0	-0.540129764832	-0.0794974141002	-0.540129764832	-100.0	-100.0	-100.0	-100.0	-100.0	-100.0
0.802537684863	-100.0	-100.0	0.311294583162	-100.0	-100.0	-100.0	-100.0	-100.0	0.283988668755	-100.0	-100.0	-100.0	-100.0	-100.0	-0.780713690816	-100.0	-0.109776703877	0.0971249696827	-100.0
-100.0	-100.0	-100.0	-100.0	0.365004237323	-100.0	-100.0	-100.0	-100.0	-100.0	-100.0	-100.0	-100.0	-100.0	0.262386799886	-0.135592485809	-0.805811555318	-1.21014728391	-0.165878288414	-100.0
-100.0	-0.273337318274	-100.0	-100.0	-100.0	-0.581291993087	-0.668588277076	-100.0	-100.0	-0.490614892671	-1.85375418471	-100.0	-100.0	-100.0	-0.166254493808	-0.887388058403	-100.0	-0.447632770801	-100.0	-100.0
-0.243836084317	-100.0	-0.242383391225	-100.0	-100.0	-100.0	-100.0	-100.0	-0.611579546012	-100.0	-100.0	-100.0	-100.0	-0.300565623574	-1.85069086278	-100.0	-100.0	-100.0	-100.0	-100.0
-100.0	-100.0	-100.0	-100.0	-0.401708035734	-100.0	-0.289033923541	0.923423150678	0.436407869831	-0.0680877954548	-1.18943975802	-100.0	-100.0	-100.0	-100.0	-100.0	-100.0	-100.0	-0.402948214605	-100.0
-0.238734666453	-100.0	-0.840188622932	-0.18296581083	-100.0	-0.398732609069	0.139458670505	-100.0	-100.0	-100.0	0.242468168516	-100.0	-0.620028307734	-100.0	-100.0	-100.0	-100.0	-100.0	-100.0	-1.10868657732
-100.0	-100.0	-0.549802416394	-100.0	-0.768344682757	-100.0	-100.0	-0.166051589482	-100.0	-100.0	-0.278730339965	-100.0	-100.0	-100.0	-100.0	-100.0	-100.0	-100.0	-100.0	-100.0
-100.0	-0.758366926837	-100.0	-100.0	-0.873729863616	-100.0	-100.0	-100.0	-0.280919589997	-100.0	-100.0	-100.0	-100.0	-100.0	-100.0	0.290184127634	-100.0	-100.0	-100.0	-0.0897905777284
-100.0	-100.0	-100.0	-100.0	-100.0	-100.0	-100.0	-100.0	-100.0	-100.0	-0.237662607858	-100.0	-100.0	-0.0459890260934	0.0974783521352	0.156298190209	-100.0	-0.446943444469	-100.0	-100.0
-100.0	-100.0	-100.0	-100.0	-100.0	-100.0	-100.0	-100.0	-100.0	-100.0	-100.0	0.115810591168	-100.0	-100.0	-100.0	-100.0	-100.0	-100.0	0.280127177744	-100.0
0.139984088913	-100.0	-100.0	-100.0	-0.336888001845	-100.0	-100.0	-100.0	-0.212455688582	-100.0	-100.0	-100.0	-100.0	-100.0	-100.0	-100.0	-1.26938786163	-100.0	-100.0	-100.0
-0.468911152526	-100.0	-100.0	-100.0	-0.228421681286	-100.0	-100.0	-100.0	-0.70811382185	-100.0	-100.0	-100.0	0.0507276436384	-100.0	-100.0	-100.0	-100.0	0.999764561179	-0.578570672626	0.0362161403742
0.00689542816307	-100.0	-100.0	-100.0	-0.366294946727	-100.0	-0.514881945945	-100.0	-100.0	-0.430635214242	-100.0	-100.0	-100.0	-100.0	-0.298377463683	-0.578942412098	-1.76407682635	-100.0	-100.0	-100.0
-100.0	-0.553350466548	0.312570752859	-100.0	-0.299861937829	-100.0	-100.0	-100.0	-100.0	-100.0	0.657216578029	-100.0	-100.0	-100.0	-0.379342443561	-100.0	-100.0	0.600779457127	-100.0	-0.793184281063
-100.0	-100.0	-100.0	-1.03815010379	-0.399691706609	-100.0	0.0635105610378	-100.0	-100.0	-100.0	-100.0	-100.0	-100.0	-0.164802749425	-1.19506960394	-100.0	-100.0	-100.0	-100.0	-100.0
-100.0	-100.0	-0.352832689095	-100.0	-100.0	-100.0	-100.0	-100.0	-100.0	-100.0	-100.0	-100.0	-100.0	-100.0	-100.0	-100.0	1.06502388472	-100.0	-100.0	-100.0
-0.524887013435	-100.0	-100.0	-100.0	-100.0	-100.0	-0.236355016779	-0.135501834285	-100.0	-100.0	-100.0	-100.0	-100.0	-100.0	-100.0	-100.0	-0.281498933789	-100.0	-0.358605430465	-100.0
-100.0	-100.0	0.0336394696634	-100.0	-100.0	-100.0	0.464786591571	0.67748169378	-100.0	0.521751742841	-100.0	-0.165903309796	-0.13557997946	-100.0	-100.0	0.279457519819	-100.0	-100.0	-100.0	-100.0
-100.0	-1.01718107319	-100.0	-100.0	-0.135176031557	-100.0	-0.000689138062627	-100.0	-100.0	-0.702407046278	-0.000689138062627	-100.0	-100.0	-100.0	-100.0	-100.0	-0.435744203882	-100.0	-100.0	-100.0
-100.0	-100.0	-100.0	-100.0	-100.0	-100.0	-100.0	-100.0	-100.0	-100.0	-0.562486189115	-100.0	-0.000402751957969	-100.0	-0.697922062877	-0.000402751957969	-0.694168073324	0.087111768576	-100.0	-0.213034254388
-0.973900797779	-0.288823916887	-0.603913057784	-100.0	-100.0	-0.703861416166	0.426835420086	-100.0	-100.0	-100.0	-0.0189505570624	-0.44763369783	0.590833222414	-0.58142846461	-0.39459118016	-100.0	-0.0602399644546	-100.0	-100.0	-0.44763369783
-100.0	-100.0	-100.0	-100.0	-100.0	-100.0	-100.0	-100.0	-0.359389366585	-100.0	-100.0	-100.0	-100.0	-0.588826353236	-0.796819705067	-100.0	-100.0	-100.0	-100.0	-100.0
-100.0	-100.0	0.279382405214	-100.0	-100.0	-100.0	-100.0	-100.0	-100.0	-100.0	-100.0	-100.0	-100.0	-0.299968979695	-100.0	-100.0	-100.0	0.0640306933954	-100.0	-0.398689499898
-100.0	-100.0	-0.593292374042	-100.0	-0.398334193944	-100.0	-100.0	-100.0	-100.0	-0.43285851375	-0.213067574402	-100.0	-100.0	-100.0	-100.0	0.465004330711	-100.0	-100.0	-100.0	-100.0
-0.758922699113	-100.0	-100.0	-100.0	-100.0	-0.213474697249	-0.593892149495	-100.0	-100.0	-100.0	-0.816284570831	-0.0007940807138	-100.0	-100.0	-100.0	-100.0	-100.0	0.115078743545	-100.0	-100.0
-100.0	-100.0	-100.0	-100.0	-100.0	-100.0	-100.0	-100.0	-100.0	0.606622862078	-100.0	-100.0	-100.0	-100.0	-100.0	-100.0	-100.0	-100.0	-100.0	-100.0
-100.0	-0.117953094226	-100.0	-100.0	-100.0	-0.000210188950035	-100.0	-0.287878095668	-100.0	-0.373511600936	-0.709833028926	-100.0	-100.0	-100.0	0.787103278147	-0.398219290352	-100.0	-100.0	-100.0	-0.076996372906
-100.0	-100.0	-0.606321172219	-100.0	-100.0	-100.0	-1.3119874838	-100.0	-100.0	-100.0	-100.0	-100.0	-100.0	-1.13419297787	0.527559647423	-100.0	-100.0	-100.0	-100.0	0.844798069952
0.264665815825	0.519785143661	-100.0	-100.0	-100.0	0.280338606348	-100.0	-100.0	-100.0	-100.0	0.245959173917	-100.0	-100.0	-100.0	-100.0	-100.0	-100.0	-100.0	1.19509016253	-100.0
-100.0	-100.0	-100.0	-100.0	-100.0	-100.0	-100.0	-100.0	-100.0	-100.0	-100.0	-100.0	-100.0	0.450037523149	-100.0	-100.0	-100.0	-100.0	0.00778088940283	-100.0
-100.0	-100.0	-100.0	-100.0	0.378558914795	-100.0	0.03373469097	-0.256109666391	-100.0	-100.0	-100.0	-100.0	-100.0	-100.0	-100.0	-100.0	-100.0	-100.0	-0.147974697841	-100.0
-100.0	-100.0	-100.0	-100.0	-100.0	-100.0	-0.40126193637	-100.0	-100.0	-100.0	-100.0	-100.0	0.0869777674454	-100.0	-100.0	-100.0	-0.203580383544	-100.0	-100.0	-100.0
-100.0	-100.0	-100.0	-100.0	-100.0	-100.0	-100.0	1.04195385627	-100.0	-100.0	-100.0	-100.0	-100.0	-100.0	-100.0	-0.0442645076187	-100.0	-100.0	-100.0	-100.0
-0.479726304047	-100.0	-100.0	-0.759386995053	-100.0	-0.510395516459	-0.703785584905	-100.0	-100.0	-0.525252729607	-100.0	-0.433869009598	-100.0	-0.966819990739	-100.0	-100.0	-100.0	-100.0	-100.0	-100.0
-100.0	-100.0	-100.0	-100.0	-100.0	-100.0	-100.0	-100.0	-100.0	-100.0	-100.0	-0.79398818508	-0.0094254013572	-100.0	-0.515447674959	-100.0	-100.0	-100.0	-100.0	-100.0
-100.0	-100.0	-100.0	-0.0622168370852	-100.0	-100.0	-100.0	-0.81486573537	-0.90091998015	-100.0	-100.0	-100.0	-100.0	-1.09048869538	-100.0	-0.260413696826	-0.877310347066	-0.427941428189	-0.969612007675	-0.829270864092
-0.540578229467	-100.0	-0.965873834527	-100.0	-0.746465124804	-100.0	-0.99544095928	-100.0	-100.0	-100.0	-100.0	-100.0	-100.0	-100.0	-0.623648114312	-100.0	-100.0	-100.0	-100.0	-100.0
-100.0	0.158101106822	-1.49397558976	-0.328765489473	-100.0	-100.0	-100.0	-0.0185305581311	-100.0	-100.0	-1.01340878419	-0.463447133936	-0.163529132454	-0.211175636073	-100.0	-100.0	-100.0	-0.342818438815	-1.05481961838	-0.816072912833
-100.0	-100.0	0.350727883988	-100.0	-1.01256215783	-100.0	-1.18248715927	-100.0	-0.550868242588	-100.0	0.0508778485049	-0.341960899105	-100.0	-100.0	-100.0	-100.0	-100.0	-100.0	-0.210316057353	-100.0
-100.0	-100.0	-0.539066907629	-0.502090122845	-0.78391517229	-100.0	-100.0	-100.0	-0.208843761446	-100.0	-100.0	-100.0	-100.0	-100.0	-100.0	-0.861208567124	-0.00763704125436	-0.88468439476	-0.996653999473	-100.0
-100.0	-0.50173731776	0.248778295175	-1.32817600413	-100.0	-100.0	-100.0	-100.0	-100.0	-100.0	-100.0	-0.287989218307	-0.389936049163	-100.0	-100.0	-100.0	-100.0	-100.0	-100.0	-100.0
-100.0	-100.0	-100.0	-100.0	-100.0	-100.0	-100.0	-100.0	-0.287438852751	-100.0	-100.0	-100.0	-100.0	-0.0171826331045	-100.0	0.610475017662	-100.0	-0.947387984803	-100.0	-100.0
-1.35104314319	-100.0	-100.0	-0.305099587209	-100.0	-100.0	-0.816859257481	-100.0	-100.0	-100.0	-100.0	-100.0	-100.0	-100.0	-100.0	-100.0	-100.0	-100.0	-0.552099851937	-100.0
-100.0	-100.0	-100.0	-100.0	-0.685481686393	-100.0	-100.0	-0.342387975	-100.0	-100.0	-100.0	-100.0	0.277000033416	-100.0	-100.0	-100.0	-100.0	-100.0	-100.0	-0.000772688345286
-100.0	-100.0	-100.0	-100.0	-100.0	-0.207728530329	-100.0	-0.795584883858	-100.0	0.329289113156	-100.0	-100.0	-100.0	-0.389067360912	-0.0169444525611	-100.0	-100.0	-100.0	-100.0	-0.679047008952
-100.0	-100.0	-100.0	-100.0	-100.0	-100.0	-100.0	-100.0	-100.0	-100.0	0.129895263232	-100.0	-100.0	-100.0	-100.0	-100.0	-100.0	-100.0	0.485286736739	-100.0
0.0567051431533	-100.0	-100.0	-100.0	-100.0	-100.0	-100.0	-100.0	-100.0	-100.0	-100.0	-0.38858818744	-100.0	-100.0	-100.0	-0.000439254851994	0.141538881341	-0.000439254851994	-100.0	-100.0
-100.0	-0.695540598707	-100.0	-100.0	-100.0	-100.0	-100.0	-100.0	-100.0	-100.0	-100.0	-100.0	-0.28758044503	-100.0	-100.0	-0.20807652556	-100.0	-100.0	-100.0	-100.0
-100.0	-100.0	-100.0	-100.0	-100.0	-0.286588309569	-100.0	-100.0	-100.0	-100.0	-100.0	-100.0	-0.431384424045	-100.0	-100.0	-100.0	-100.0	-0.0641958882325	-100.0	-100.0
-0.690773598948	-100.0	-100.0	-100.0	-100.0	0.262642522953	-100.0	-100.0	-100.0	-100.0	-100.0	-100.0	-100.0	-100.0	-100.0	-100.0	-100.0	-100.0	-0.144849385108	-100.0
-100.0	-100.0	-100.0	-0.000178084339008	-100.0	-100.0	0.0182545546996	-100.0	-100.0	0.125359568435	-100.0	-100.0	-0.550390106864	-100.0	-100.0	-100.0	-100.0	-100.0	-100.0	-100.0
-100.0	-100.0	0.127854827531	-0.287182671748	-0.912318363358	-100.0	-100.0	-100.0	-100.0	-0.81466807715	0.262738083533	-0.377153908666	-100.0	-100.0	-0.684374867642	-100.0	-0.209681688841	-100.0	-100.0	-100.0
-100.0	-100.0	-100.0	-100.0	0.534424581805	-100.0	-100.0	-100.0	-100.0	-100.0	-100.0	-100.0	-100.0	-100.0	-100.0	-100.0	-100.0	-100.0	-100.0	-0.00340928811569
-100.0	0.277724461184	-100.0	0.262905110465	-100.0	-100.0	-100.0	-100.0	-100.0	-100.0	-100.0	-100.0	-100.0	-100.0	-100.0	-100.0	-100.0	-100.0	-100.0	-100.0
-100.0	-100.0	-0.208422534452	-100.0	-100.0	-100.0	-100.0	-0.208422534452	-0.000812195389554	-100.0	-1.65161121829	0.172288143519	-100.0	-100.0	-0.948398375016	-0.288010169585	-100.0	-100.0	-100.0	-100.0
-1.19935268084	-100.0	-100.0	-0.207897368238	-0.68072639399	-100.0	-100.0	-0.000315939655196	-100.0	-100.0	-100.0	-100.0	-100.0	-0.000315939655196	-100.0	-100.0	-100.0	-100.0	-100.0	-0.000315939655196
-0.462009521465	-0.18739917627	-100.0	-100.0	-100.0	-100.0	-100.0	-100.0	-100.0	-100.0	-100.0	-100.0	-100.0	-100.0	-100.0	-100.0	-100.0	-100.0	-100.0	-100.0
-0.0173994157019	-100.0	-100.0	-100.0	0.135982610961	-100.0	-100.0	-100.0	-100.0	-100.0	-100.0	0.262655430059	-100.0	-100.0	-0.684810316518	-100.0	-100.0	-100.0	-100.0	-100.0
-100.0	-100.0	0.152667004574	-100.0	-100.0	-100.0	-100.0	-0.550390419336	-100.0	-0.432295496148	-100.0	-100.0	-100.0	-100.0	-0.947703619664	-100.0	-100.0	-100.0	-100.0	-100.0
-0.781743924701	-0.564620367313	-100.0	-100.0	-100.0	-100.0	-100.0	-100.0	-100.0	-0.432908972612	-0.000757406568869	-0.208367040703	-100.0	-100.0	-0.550988118864	-0.550988118864	-100.0	-100.0	-100.0	-100.0
-100.0	-100.0	-100.0	-100.0	-100.0	-100.0	-1.51513681492	-100.0	-0.1264509639	-100.0	0.304368949706	-100.0	-0.000374181261859	-100.0	-100.0	-100.0	-100.0	-100.0	-0.208008666795	-100.0
-0.314784946787	-0.341967631651	-100.0	0.143262200932	-100.0	-0.383712337074	-100.0	-100.0	-100.0	-100.0	-100.0	-0.211416554766	-100.0	-100.0	-1.17168546347	-100.0	-100.0	-100.0	-100.0	-0.126607536114
-100.0	-100.0	-0.530251936553	-100.0	-1.01332150197	-100.0	-100.0	-100.0	-100.0	-0.297738221873	-0.433227083784	-100.0	-0.0659141110118	-0.208817183284	-0.297738221873	-100.0	-100.0	-100.0	-1.08713540734	-0.79691676706
-0.463028796112	-0.485158247084	-100.0	-100.0	-100.0	-0.948455623282	-0.208345567025	-100.0	-100.0	-100.0	-100.0	-0.672063391406	-100.0	-0.389843366116	-100.0	-100.0	-100.0	-100.0	-100.0	-100.0
-1.05271923342	-100.0	-1.10041992611	-100.0	-100.0	-100.0	-0.565199367533	-100.0	-100.0	-100.0	-0.729056839841	-1.59202984444	-100.0	-100.0	-0.390449963933	-100.0	-100.0	-100.0	-0.209015891837	-100.0
-100.0	-100.0	-0.0660470309481	-0.270925619256	-100.0	-0.390226683594	-0.797368309173	-100.0	-100.0	-0.961414434089	-0.381598391459	-0.696496911012	-100.0	-100.0	-100.0	-100.0	-0.483579528616	-0.208662658663	-0.208662658663	-100.0
-100.0	-100.0	-100.0	-100.0	-100.0	-100.0	-0.56503801509	-100.0	-100.0	-100.0	-100.0	-100.0	-100.0	-100.0	-0.0651484459916	-100.0	-1.73306528671	-100.0	-0.0011547686198	-0.797093384596
-100.0	-0.126462439935	-100.0	0.277496511933	-100.0	-0.21034381947	-100.0	-0.827539320904	-0.207930315238	-100.0	-100.0	-100.0	-100.0	-100.0	-100.0	-100.0	-100.0	-100.0	-0.774166144729	-0.184550560882
-100.0	-100.0	-0.145055883245	-100.0	-100.0	-100.0	-100.0	-100.0	-0.389568836539	-100.0	-100.0	-100.0	-100.0	0.0958579906312	-0.89974191925	-100.0	-100.0	-100.0	-100.0	-100.0
-100.0	-100.0	-100.0	-100.0	-100.0	-0.432869810266	-0.685220086832	-0.126821002469	-0.208446615696	-100.0	-0.213180647551	-100.0	-0.432869810266	-0.484894752943	-0.0178323109871	-100.0	-100.0	-100.0	-100.0	-100.0
-100.0	-100.0	-100.0	-100.0	-100.0	-100.0	-100.0	-100.0	-0.000932215783513	-100.0	-0.0605162429559	-100.0	-100.0	-0.390288337534	-0.208705588987	-100.0	-100.0	-100.0	-100.0	-100.0
-100.0	-100.0	-100.0	-0.4666247765	-100.0	-100.0	-100.0	-100.0	-100.0	-100.0	-100.0	0.470299627779	-100.0	-0.341454874376	-100.0	-100.0	-100.0	-100.0	-0.287250951645	-100.0
-100.0	-100.0	-100.0	-100.0	-100.0	-100.0	-100.0	-100.0	-100.0	-100.0	-0.0581055927771	-100.0	0.485607239679	-100.0	-100.0	-100.0	0.021836005903	-100.0	-100.0	-100.0
-100.0	-100.0	-100.0	-100.0	1.17353181241	-100.0	-0.3896246384	-0.126590232566	-100.0	-100.0	-0.0256446445396	-100.0	-100.0	-100.0	-0.100345786326	-100.0	-100.0	-100.0	-100.0	-0.126590232566
-100.0	-100.0	-100.0	-100.0	-0.259034595576	-100.0	-100.0	-100.0	-100.0	-100.0	-100.0	-100.0	-100.0	-100.0	-100.0	-100.0	-100.0	-100.0	-100.0	-0.550035007712
-100.0	-0.774507018604	-100.0	-100.0	-100.0	-100.0	-100.0	-100.0	-0.0600544693163	-100.0	-0.906460358236	-0.0181482801278	-100.0	-100.0	-100.0	-100.0	-100.0	-100.0	-100.0	-100.0
-100.0	-100.0	-100.0	-100.0	-100.0	-100.0	0.0530544193892	-100.0	-0.207559293228	-100.0	-0.120484199275	-100.0	-100.0	-100.0	-100.0	-100.0	-100.0	-100.0	0.0965828979834	-100.0
-0.213294953029	-100.0	-100.0	-100.0	-100.0	-100.0	-100.0	-0.100277227734	-100.0	-100.0	-100.0	-0.564556528623	-0.515321124348	-0.796602299654	-0.469519292021	-100.0	-100.0	-100.0	-100.0	-0.342164107286
-100.0	-0.694940934295	-100.0	-100.0	-100.0	-100.0	-100.0	-0.500469266883	-100.0	-0.500469266883	-0.0854317676038	-100.0	-100.0	-100.0	-100.0	-100.0	-100.0	-100.0	-100.0	0.792080971343
-100.0	-100.0	-100.0	-0.564564347034	-100.0	-100.0	-100.0	-100.0	-100.0	-100.0	-100.0	-100.0	-100.0	-100.0	-100.0	0.189159120851	-100.0	-100.0	0.0551200705628	-100.0
-100.0	-100.0	-100.0	-100.0	-100.0	-100.0	-100.0	-0.126902856394	-100.0	-100.0	-100.0	-0.000113716186801	-100.0	-0.389937262228	-100.0	-100.0	-0.565371992182	-100.0	-100.0	-0.288324321443
-100.0	-100.0	-100.0	-100.0	-100.0	-100.0	-100.0	0.485092691586	-100.0	-100.0	-100.0	-100.0	-100.0	-100.0	-100.0	-100.0	-100.0	-100.0	0.262700270249	-100.0
0.127400315324	-100.0	-100.0	-100.0	-100.0	-100.0	-100.0	-100.0	-0.0652447626188	0.27745984101	-100.0	-100.0	-100.0	-100.0	-0.100102630317	-100.0	-0.341965788736	-100.0	-0.20796698616	-0.000296194959376
-100.0	-0.148691439601	-100.0	-100.0	-100.0	-100.0	-100.0	-100.0	-0.550246456928	-100.0	-100.0	-0.064819629758	-100.0	-100.0	-100.0	-100.0	-100.0	-100.0	-0.207855407291	-100.0
-0.922320088247	-100.0	-100.0	-0.551794807233	-100.0	-0.0186956863496	-100.0	-0.686157471694	-0.00147896980736	-100.0	0.618402890364	-0.271119972415	-0.390609787835	-0.678530754526	-1.03086875242	-100.0	-100.0	-100.0	-1.08782164002	-0.00147896980736
-100.0	-100.0	-100.0	-100.0	-100.0	-100.0	-100.0	-100.0	-0.949098348368	-0.949415836681	-100.0	-0.463671521198	-100.0	-0.209141621395	-100.0	-100.0	-0.342987491235	-0.288719186833	-100.0	-0.949098348368
-100.0	0.0203905234967	-100.0	-100.0	-100.0	-100.0	-100.0	-100.0	-0.00099667628596	-100.0	-100.0	-100.0	-100.0	-100.0	-100.0	-100.0	-100.0	-100.0	-0.211605716196	-100.0
-100.0	-0.685419433727	-100.0	-100.0	-100.0	-100.0	-100.0	-100.0	-100.0	-100.0	-0.211808465358	-100.0	-0.126990084844	-100.0	-100.0	-100.0	-100.0	-100.0	-100.0	-100.0
-100.0	-100.0	-100.0	-100.0	-100.0	-100.0	-100.0	-100.0	-100.0	-100.0	-0.751186222826	-100.0	-100.0	-100.0	-100.0	-100.0	-0.339629097696	-100.0	-0.286088096114	-100.0
-100.0	-0.125320473158	-0.346222227829	-100.0	0.133135430623	-100.0	-100.0	-100.0	-0.388354878992	-100.0	-100.0	-100.0	-100.0	-100.0	-100.0	-0.388354878992	-0.430542869195	-100.0	-100.0	-0.824957716028
-100.0	-100.0	-100.0	-100.0	-100.0	-100.0	-1.12154381006	-100.0	-100.0	-1.0573593366	-100.0	-100.0	-100.0	-100.0	-0.432848041089	-100.0	-100.0	-100.0	-100.0	-0.695882446922
-100.0	-0.267292355167	-100.0	-100.0	-0.146845844311	-100.0	-100.0	-100.0	-100.0	-100.0	-100.0	-100.0	-0.207230797095	-100.0	-0.86089980805	-0.125112225939	-100.0	-0.207230797095	-100.0	-100.0
-1.66197019348	-100.0	-100.0	-100.0	-100.0	0.277096363808	-0.126421307107	-100.0	-100.0	-0.064929990337	-100.0	-0.208330463362	-0.064929990337	-100.0	-0.0170280274531	-100.0	-100.0	-100.0	-0.389455712941	-0.684189581472
-100.0	-100.0	-100.0	-100.0	-100.0	-0.209428032463	-100.0	-100.0	-100.0	-100.0	-1.04952151724	-0.582662269987	0.15092615382	-0.697070752735	-0.12323065135	-1.16426054663	-100.0	-0.37909490953	-100.0	-100.0
-100.0	-100.0	-100.0	-100.0	-100.0	-100.0	-100.0	-0.288301069323	-100.0	-100.0	-100.0	-0.463294350697	-100.0	-0.00104156341514	-100.0	-100.0	-1.1064948725	-0.0659086479863	-0.685686772033	-100.0
-0.678411831111	-100.0	-0.382415799685	-100.0	-100.0	-100.0	-100.0	-0.828512706333	-100.0	-100.0	-0.997243770083	-100.0	-0.575060877628	-0.020618978714	-100.0	-0.433816107696	-100.0	-100.0	-0.837990367368	-0.390865187852
-0.343506035383	-0.56430935114	-100.0	-0.321627142776	-0.46419603332	-100.0	-100.0	-100.0	-100.0	-100.0	-100.0	-100.0	-0.865836732677	-100.0	-1.24850827097	-0.57556439258	-100.0	-0.678948380006	-100.0	-0.434182633961
-100.0	-0.208611056453	-100.0	-100.0	-100.0	-100.0	-100.0	-100.0	-100.0	-100.0	-100.0	-0.12687945792	-100.0	-100.0	-100.0	-0.12687945792	-100.0	-0.542084210238	-0.208611056453	-100.0
-100.0	-0.684207409122	-0.675648473729	-100.0	-100.0	-100.0	-100.0	-100.0	-100.0	-100.0	-0.563595249895	-100.0	-100.0	-100.0	-100.0	-100.0	-0.826629655729	-100.0	0.262691601756	-100.0
-100.0	-100.0	-100.0	-100.0	0.0551424241859	-100.0	-100.0	-100.0	-0.207891981648	0.0962484540151	-100.0	-100.0	-100.0	-100.0	-100.0	-100.0	-100.0	-0.684249824989	-100.0	-100.0
-100.0	-100.0	-100.0	-0.126564643108	-100.0	-100.0	-0.43255710622	-100.0	-0.20822975186	-100.0	-100.0	-100.0	-100.0	-100.0	-100.0	-100.0	-0.995994535587	-100.0	-100.0	-100.0
-100.0	-100.0	-100.0	-100.0	-100.0	-100.0	-100.0	-100.0	-100.0	-100.0	-100.0	-0.389293974277	-100.0	-100.0	-0.462400256537	-100.0	-100.0	-100.0	-100.0	-0.000308369144266
-100.0	-100.0	-100.0	-100.0	-100.0	-100.0	-100.0	-100.0	-100.0	-100.0	-100.0	-100.0	-100.0	-100.0	-100.0	-100.0	-100.0	-100.0	-100.0	-100.0
-1.32264186372	-100.0	-0.458738077069	-0.387816996039	-0.285232315081	-100.0	-0.000837564198142	-0.692644529928	-0.000837564198142	-100.0	-100.0	-0.692644529928	-100.0	-0.000837564198142	-100.0	-0.207263683442	-0.145807162099	-100.0	-100.0	-0.124782590205
-100.0	-100.0	-0.5511448106	-100.0	-100.0	-0.00101124395524	-100.0	-0.208579816771	-100.0	-0.67196721064	-0.564740547413	-100.0	-100.0	-100.0	-100.0	-0.288110404766	-0.574373938269	-0.208579816771	-100.0	-100.0
-100.0	-100.0	-100.0	-100.0	-100.0	-0.469234168558	-100.0	-100.0	-100.0	-100.0	-100.0	-100.0	-100.0	-100.0	-100.0	-100.0	-100.0	-100.0	-100.0	-100.0
-100.0	-100.0	-100.0	1.54526373741	-100.0	-100.0	-100.0	-100.0	-100.0	-100.0	-100.0	-100.0	-100.0	-100.0	-100.0	-100.0	-100.0	-100.0	-100.0	-100.0
-0.000497802536363	-0.000497802536363	-100.0	-100.0	-0.208007644066	-100.0	-0.000497802536363	-100.0	-0.000497802536363	-0.208007644066	-100.0	-0.208007644066	-100.0	-100.0	-0.488742909377	-100.0	-100.0	-100.0	-100.0	-100.0
-100.0	-100.0	-100.0	-0.000109785679815	-0.389217223811	-100.0	-100.0	-100.0	-100.0	-0.326921142026	-100.0	-100.0	-100.0	-100.0	-100.0	-100.0	-100.0	-100.0	-100.0	-0.207742144689
-100.0	-100.0	-100.0	0.677706205479	-100.0	-100.0	-100.0	-0.126309613605	-100.0	-100.0	-100.0	-100.0	-100.0	-0.389344019439	-100.0	-100.0	-100.0	-100.0	-100.0	-100.0
-100.0	-100.0	-100.0	-100.0	-100.0	-100.0	-100.0	-100.0	-100.0	-100.0	0.263191937586	-100.0	-100.0	-100.0	-100.0	-100.0	-100.0	-100.0	-100.0	-100.0
-100.0	-100.0	-100.0	-100.0	-100.0	-100.0	-100.0	-100.0	-100.0	-100.0	-100.0	-100.0	-100.0	-100.0	-100.0	-100.0	-100.0	-100.0	-100.0	-5.54976913426e-05
-100.0	-100.0	-100.0	-100.0	-100.0	-100.0	-100.0	-100.0	-100.0	-100.0	-100.0	0.484801217268	-100.0	-100.0	-100.0	-100.0	-100.0	-100.0	-1.16214398898	-100.0
-100.0	-100.0	-100.0	-0.0594292353205	-0.884112966071	-0.663406925987	-100.0	-100.0	-100.0	-100.0	-100.0	-100.0	-100.0	-100.0	-100.0	-100.0	-0.618602483074	-0.474466734599	-100.0	-100.0
-100.0	-100.0	-100.0	-100.0	-100.0	-100.0	-100.0	-0.344253637324	-100.0	-100.0	-100.0	-100.0	-100.0	-0.777969874129	-100.0	-100.0	-0.185031794272	-100.0	-100.0	-100.0
-100.0	-0.232031184632	-0.0476756383833	-100.0	-100.0	-100.0	-100.0	0.0310032212013	-100.0	-100.0	-100.0	-100.0	-100.0	-0.606879969225	-0.22607434038	-100.0	-0.780122500958	-0.333266103007	-100.0	-100.0
-100.0	-100.0	-100.0	-100.0	-100.0	-100.0	-100.0	-100.0	-0.232477410357	-100.0	-100.0	-100.0	-100.0	-100.0	-100.0	-100.0	-0.278102131037	-100.0	-100.0	-1.109602484
-100.0	-100.0	-100.0	-100.0	-100.0	-100.0	-100.0	-0.606604616347	-100.0	-100.0	-100.0	-100.0	-100.0	-100.0	-100.0	-100.0	-100.0	-100.0	-100.0	-1.28091917517
-100.0	-100.0	-100.0	-100.0	-1.04385660109	-0.233217691462	-100.0	-1.15167432263	-100.0	-0.935399012694	-0.997649436304	-100.0	-100.0	-100.0	-100.0	-100.0	-100.0	-100.0	-0.169744078747	-0.608728805367
-0.607486321783	-100.0	0.705283965168	-1.29733417462	-100.0	-0.00103706746091	-100.0	-0.432219558582	-100.0	-0.260464782153	-100.0	-0.888031932035	-100.0	-100.0	-100.0	-100.0	-100.0	-100.0	-100.0	-0.344451915949
-100.0	-100.0	-100.0	-100.0	-100.0	-100.0	-100.0	-100.0	-100.0	-100.0	-100.0	-100.0	-100.0	-100.0	-100.0	-100.0	0.246618787573	-100.0	-100.0	-100.0
0.452884500129	-100.0	-100.0	-100.0	-100.0	-100.0	-100.0	-0.16842602748	-100.0	-100.0	-100.0	-100.0	-100.0	-100.0	-100.0	-100.0	-100.0	-100.0	-100.0	-100.0
-0.23252933143	-0.782139102789	-0.109330058358	-0.769659535924	-100.0	-100.0	-100.0	-100.0	-100.0	-0.749639145979	-100.0	-100.0	-0.547267114588	-100.0	-0.866309020575	-100.0	-0.0563147694548	-100.0	-100.0	-100.0
-1.14354584149	-100.0	-100.0	-100.0	-100.0	-100.0	-100.0	-100.0	-100.0	-0.900536090453	-100.0	-100.0	-100.0	-100.0	-100.0	-0.933049741603	-100.0	-100.0	-100.0	-100.0
-100.0	0.00315430470921	-100.0	-100.0	0.445683061404	-100.0	-100.0	-1.43024161634	0.133286402632	-0.75010342456	-0.606820287044	-100.0	-100.0	-100.0	0.0306455621253	-100.0	-100.0	-100.0	0.0954890152583	-100.0
-100.0	-100.0	-100.0	-100.0	-100.0	-100.0	0.416356486242	0.0309721839765	-100.0	-100.0	-100.0	-100.0	-100.0	-100.0	0.0309721839765	-100.0	-100.0	-100.0	-100.0	-100.0
-0.168916269972	-100.0	-100.0	-100.0	-100.0	-100.0	-100.0	-1.19287001799	-100.0	-100.0	-100.0	-100.0	-100.0	-100.0	-100.0	-100.0	-100.0	-0.150851548896	-100.0	-0.232387979347
-100.0	-100.0	-100.0	-0.150280326205	-100.0	-100.0	-100.0	-100.0	-100.0	-100.0	-0.866038542673	-100.0	0.393180346493	-0.606819653507	-100.0	-100.0	-0.142371406533	-100.0	-0.258254856663	-100.0
-100.0	-100.0	-100.0	-100.0	-100.0	-100.0	0.000121296695658	-100.0	-100.0	-100.0	-100.0	-100.0	-100.0	-100.0	-100.0	-100.0	0.0800297170586	-100.0	-100.0	0.374959065571
-100.0	-0.513395527141	-0.887980455068	-1.05953342434	-100.0	-100.0	-0.278202073406	-100.0	-100.0	-100.0	-0.226562989482	-0.232428575617	-100.0	-100.0	-0.368685276784	-100.0	-100.0	-100.0	-0.121906603339	-100.0
-100.0	-100.0	-100.0	-0.168397066113	-100.0	-100.0	-100.0	-100.0	-100.0	-100.0	-100.0	-100.0	-100.0	-0.499814936021	-100.0	0.516110117593	-100.0	-100.0	-100.0	-0.168397066113
-100.0	-100.0	-100.0	-100.0	-100.0	-100.0	-100.0	-100.0	-100.0	-100.0	-100.0	0.128291905164	-100.0	-100.0	0.000114395357629	-100.0	-100.0	-100.0	-100.0	-100.0
-100.0	0.00377171561247	-100.0	0.233544933945	-100.0	-100.0	-100.0	-100.0	0.0310212605129	-100.0	0.446058759792	0.253413681849	-100.0	-100.0	-100.0	-100.0	0.096041410195	-100.0	-100.0	-100.0
-100.0	-100.0	-100.0	-100.0	-100.0	-100.0	-100.0	-100.0	-0.233001823479	-0.469322486535	-100.0	-100.0	-100.0	-100.0	-100.0	-100.0	-0.608597485221	-0.860280202785	-100.0	-100.0
-100.0	-100.0	-0.854145369566	-100.0	-0.572686998465	-100.0	-100.0	-100.0	-0.232470452508	-100.0	-100.0	-1.17607346445	-100.0	-100.0	-100.0	-100.0	0.55863643756	-100.0	-100.0	-100.0
-1.03305550872	-100.0	-1.22061395846	-100.0	-100.0	-100.0	0.0792398594537	-0.719744494374	-100.0	-0.0739710762022	-100.0	-0.134140889128	-100.0	-100.0	-0.778708110109	-100.0	0.530169971898	-0.641584116421	-100.0	-100.0
-0.921515747072	-1.65029041544	0.358831999013	-100.0	-100.0	-100.0	-100.0	-100.0	-100.0	-100.0	-100.0	-100.0	-100.0	-100.0	-100.0	-100.0	-100.0	-100.0	-100.0	-100.0
-100.0	-100.0	-100.0	-100.0	-100.0	-100.0	-100.0	-100.0	-100.0	0.358327079713	-100.0	-100.0	-100.0	-100.0	-100.0	-100.0	-1.17623868114	-100.0	-100.0	-100.0
-100.0	-100.0	-100.0	-0.876569862398	-100.0	-0.23311448914	-0.366226949317	-100.0	-100.0	-1.18560042486	-100.0	-100.0	-1.48818813405	-100.0	-100.0	-100.0	-0.503129194611	-100.0	-0.169657005738	-100.0
-100.0	-0.670250275678	-1.07298811261	-100.0	-100.0	-100.0	-100.0	-100.0	-0.232863038458	-0.85079037769	-100.0	-1.15101286047	-100.0	-0.547690960206	-1.03311778738	-100.0	-100.0	-100.0	-100.0	-100.0
0.0540319597065	-100.0	-100.0	-100.0	-100.0	-100.0	-100.0	-100.0	-100.0	-100.0	-1.2237509585	0.677745431501	-100.0	-100.0	-0.606624158511	-100.0	-100.0	-100.0	-100.0	-0.499822280931
-100.0	-0.226099895402	-100.0	-100.0	-100.0	-100.0	-100.0	-100.0	-100.0	-0.644687652327	-100.0	-100.0	-100.0	-100.0	-100.0	-100.0	-100.0	-100.0	-100.0	-0.758201331509
-100.0	-0.226618522586	-100.0	-100.0	-0.151480001747	-100.0	-100.0	-0.436559835375	-100.0	-100.0	-100.0	-0.122802820341	-100.0	-100.0	-100.0	-100.0	-1.05812829693	-100.0	-100.0	-100.0
-100.0	-0.759045612905	-100.0	-0.533005560807	-100.0	-100.0	-100.0	-100.0	-100.0	-0.681550775531	-100.0	-0.684582715634	-100.0	-100.0	0.201730682781	-100.0	-0.378993696291	-100.0	-1.15226594187	-100.0
-100.0	-100.0	-100.0	-100.0	-100.0	-100.0	-100.0	-100.0	-100.0	-0.792097014942	-100.0	-100.0	-100.0	-100.0	-0.847561815156	-100.0	-100.0	-100.0	-100.0	-1.31988484842
-100.0	-100.0	-100.0	-100.0	-100.0	-100.0	-100.0	-100.0	-100.0	-100.0	-100.0	-100.0	-100.0	0.253055198726	-100.0	-100.0	-100.0	-100.0	-100.0	-100.0
-100.0	-100.0	-100.0	-100.0	-0.934532378275	-100.0	-0.232141504874	-100.0	-100.0	-100.0	-0.000420823197364	-100.0	-100.0	-100.0	-100.0	-100.0	-100.0	-100.0	-100.0	-100.0
-100.0	-100.0	-0.876062715126	-100.0	-0.74313539771	-100.0	-100.0	-100.0	-100.0	-100.0	-100.0	-100.0	-100.0	-100.0	-100.0	-100.0	-0.166553570627	-100.0	-0.169028336519	-0.607385524461
-100.0	-100.0	-100.0	-100.0	-100.0	-1.46769672803	-100.0	-1.2216427016	-100.0	-100.0	-100.0	-100.0	-100.0	-100.0	-100.0	-0.151895133732	-100.0	-100.0	-100.0	-0.951524997806
-100.0	-100.0	-100.0	-100.0	-1.23615754122	-100.0	-100.0	-100.0	-100.0	-0.353565229759	-100.0	-100.0	-0.875617626833	-100.0	-100.0	-100.0	-100.0	-0.232249642691	-100.0	-100.0
-0.396774306466	-100.0	-100.0	-100.0	0.604814527024	-100.0	0.245916896572	-100.0	-1.03320863332	-100.0	-0.122953966402	-0.122036856879	-100.0	-0.491296176416	-0.723999053034	-100.0	-100.0	-100.0	-100.0	-100.0
-100.0	-0.166447243929	-100.0	-100.0	-100.0	-100.0	-100.0	-100.0	-100.0	-100.0	-100.0	0.568078513423	-0.607251702614	-100.0	-100.0	-100.0	-0.302989011953	-0.232296956731	-100.0	-100.0
-100.0	-0.405572348587	-100.0	-100.0	-100.0	-100.0	-100.0	-0.00071092826409	-100.0	-0.551907798989	-100.0	-0.0843779039291	-0.681569329588	-100.0	-0.768577228698	-0.546184807361	-100.0	-100.0	-0.606347263232	-100.0
-0.501228836628	-100.0	-100.0	0.289492306301	-100.0	-100.0	-100.0	-100.0	-100.0	-100.0	-100.0	-100.0	-0.432297833123	-100.0	-100.0	-0.131089423884	-100.0	-0.501228836628	-100.0	-100.0
-100.0	-100.0	-100.0	-100.0	-100.0	-100.0	-100.0	-0.0858537379178	-100.0	-100.0	-100.0	-0.547958356616	0.0950626673698	-0.41951050546	-100.0	-100.0	-100.0	-100.0	-100.0	-100.0
-1.01367198485	-100.0	-0.284672848999	-0.35486796344	-0.609052881886	-100.0	-100.0	-100.0	0.829989778902	-100.0	-100.0	-100.0	-100.0	-100.0	-1.15914196692	-100.0	-100.0	-100.0	-100.0	-100.0
-100.0	0.122535139071	-100.0	-100.0	-100.0	-100.0	-100.0	-100.0	-100.0	-100.0	0.0465924574662	-100.0	-100.0	-100.0	-100.0	0.241808515924	-100.0	-100.0	-100.0	0.235073826415
-100.0	-100.0	-100.0	-100.0	-0.0947222692872	-100.0	-100.0	-100.0	-100.0	-100.0	-100.0	-100.0	-100.0	-0.227292102681	-100.0	-100.0	-100.0	-100.0	-100.0	-100.0
0.415758860001	-100.0	-100.0	-100.0	-0.59497332715	-100.0	-100.0	-100.0	0.0694440826047	-100.0	-100.0	-0.000595739393931	-100.0	-100.0	-100.0	-100.0	-100.0	-100.0	-100.0	0.0524569098855
-100.0	-100.0	-0.187397889932	-100.0	-100.0	-0.0872700187532	-1.00438790768	-100.0	-100.0	-100.0	-100.0	-1.2465451067	-100.0	-0.667677894028	-100.0	-100.0	-0.368068927085	-100.0	-100.0	-100.0
-100.0	-100.0	-100.0	-100.0	-100.0	-0.0665877170409	-100.0	0.243256635026	-100.0	-0.246098096161	-100.0	-100.0	-100.0	-100.0	-100.0	-100.0	-100.0	-100.0	-100.0	-100.0
-100.0	-100.0	-100.0	-100.0	-100.0	0.252974619146	-100.0	-100.0	-100.0	-100.0	-100.0	-100.0	-100.0	-100.0	-0.277834239438	-0.239419954795	-0.399235755553	-100.0	-100.0	-0.928376552069
-100.0	-0.148985484948	-100.0	-100.0	-100.0	-100.0	-100.0	-0.511085641522	-100.0	-0.498977008536	-100.0	0.246741556734	-100.0	-100.0	-100.0	-100.0	-100.0	-0.772428321391	-0.499201688257	-100.0
-100.0	-100.0	-0.366188238808	-100.0	-100.0	-0.778607129634	-100.0	-100.0	-100.0	-100.0	-100.0	-100.0	-100.0	-100.0	-100.0	-100.0	-100.0	-1.78331720807	-100.0	-100.0
-100.0	-100.0	-100.0	-100.0	-100.0	-0.0014121601914	-100.0	-100.0	-100.0	-100.0	-100.0	-100.0	-100.0	-100.0	-100.0	-100.0	-100.0	-100.0	-0.897841522939	-100.0
-0.698533112972	-100.0	-1.05053534138	-0.413626759556	-100.0	-100.0	-100.0	-1.47862396009	-0.906253065821	-100.0	-100.0	-0.877547130574	-100.0	-100.0	-100.0	-100.0	-100.0	-1.14480679021	-100.0	-100.0
-100.0	-100.0	-100.0	-100.0	-100.0	-100.0	-100.0	-100.0	-100.0	-100.0	-100.0	-100.0	-0.548841941198	-1.96313308626	-1.55759898943	-100.0	-100.0	-100.0	-100.0	-100.0
-100.0	-0.957544051943	-0.685756060311	-100.0	-100.0	-100.0	-100.0	-0.970706317394	-100.0	-0.404249545244	-1.26044130706	-100.0	0.0530257759071	-0.904825818738	-100.0	-100.0	-100.0	-100.0	-100.0	-100.0
-100.0	-100.0	-100.0	0.0354173547619	-0.00152958090858	-100.0	-0.430553893206	-0.540842692394	-0.498113222148	-100.0	-0.779875724089	-1.50750114051	-100.0	-100.0	-100.0	-100.0	0.18617496346	-100.0	-0.844680072975	-100.0
-0.850839702375	-100.0	-100.0	0.240675315994	-100.0	-100.0	-100.0	-100.0	-100.0	-100.0	-100.0	-100.0	-0.326449227246	-100.0	-0.68219193231	-100.0	-100.0	-0.347883662321	-0.145876981604	-100.0
-100.0	-100.0	-100.0	-100.0	-100.0	-0.246551015121	-100.0	-100.0	-0.901758869492	-1.36381493831	-0.605389400698	-100.0	-100.0	-100.0	-100.0	-100.0	-100.0	-100.0	-0.430727179743	-0.605389400698
-1.03081452	-100.0	-0.419831414672	-100.0	-100.0	-0.901400549775	-100.0	-100.0	-100.0	-100.0	-100.0	-100.0	-0.605061279216	-100.0	-0.119634452046	-100.0	-0.580020351457	-100.0	-0.415973722605	-100.0
-100.0	-0.0125385265319	-100.0	-0.760002371749	-100.0	-100.0	-100.0	0.0318227985492	0.108975302147	-100.0	-100.0	-100.0	-100.0	-1.0928925314	-0.576758439686	-0.231211607285	-100.0	-100.0	-0.00085955848836	-0.760002371749
-0.358013167479	-100.0	-100.0	-100.0	-0.469887981447	-100.0	-0.498275409725	-0.275882988389	-0.60537177558	-100.0	-100.0	0.106911264259	-100.0	-0.167478544287	-100.0	-100.0	-100.0	-100.0	-0.604586576163	-0.35215468543
-100.0	-100.0	-100.0	-100.0	-100.0	-100.0	-100.0	-100.0	0.0549194837353	-100.0	-100.0	-100.0	-100.0	-100.0	-100.0	-100.0	-100.0	-100.0	-100.0	-0.257369399091
-0.538046090848	-100.0	-100.0	-100.0	-100.0	-0.466542829749	-100.0	-100.0	0.446269031427	-1.19534767503	-100.0	-100.0	-0.884054574862	-100.0	-100.0	-100.0	-1.27711288081	-0.275418874165	-100.0	-100.0
-100.0	-0.0110384004509	-100.0	-100.0	-100.0	-100.0	-100.0	-0.430382059738	-100.0	-100.0	-100.0	-0.638819331636	-100.0	-100.0	-100.0	-100.0	-0.559173493502	-100.0	-100.0	0.0728474990962
-0.415414254969	-1.59164311962	-100.0	-0.846088457411	-0.0125454830629	-100.0	-100.0	-100.0	-100.0	-0.730611239992	-100.0	-0.0571681187292	0.0301544003218	-100.0	-0.64213061945	-100.0	-0.728170984233	-100.0	-100.0	-100.0
-100.0	-100.0	-0.769068258314	-100.0	-100.0	-100.0	-0.3019964369	-100.0	-0.000354625310474	-100.0	0.524375374237	-100.0	-0.000354625310474	-0.121133094948	-0.168319067583	-100.0	-0.580902115257	-100.0	-100.0	-100.0
-0.768929945848	-100.0	-100.0	-100.0	-100.0	-100.0	-100.0	-100.0	-100.0	0.854734366835	-100.0	-100.0	-100.0	-100.0	-100.0	0.485608246444	-100.0	-100.0	-100.0	-100.0
-100.0	-100.0	-100.0	-0.641400465876	-100.0	-100.0	-0.121469889086	-100.0	-100.0	-100.0	0.41852223169	-100.0	-100.0	-100.0	-100.0	-100.0	-100.0	-100.0	-100.0	-100.0
-0.945617681496	-0.328708144511	-100.0	-100.0	-100.0	-0.232070618224	-100.0	-100.0	-100.0	-100.0	-100.0	-100.0	-100.0	0.0317420089849	-0.121474410028	-0.500136615703	-100.0	-100.0	-100.0	-100.0
-100.0	-100.0	-0.500567062747	-0.121822565492	-0.60798959067	-100.0	-100.0	-0.769980394294	-0.00083432744072	-100.0	-100.0	-100.0	-0.232494648309	-100.0	-0.68322183509	-1.15093795994	-100.0	-100.0	-100.0	-0.904587902328
-100.0	-0.361052801388	-0.707392740673	-100.0	-100.0	-0.232384145807	-100.0	-100.0	-1.28155649688	-0.472642369483	-100.0	-100.0	-0.085345041732	-0.431910237856	-100.0	-100.0	-100.0	-100.0	-100.0	-100.0
-100.0	-0.786624799519	-100.0	-100.0	-100.0	-0.232167555531	-100.0	-100.0	-100.0	-100.0	-0.544466370871	-0.643376730485	-100.0	-100.0	-100.0	-100.0	-100.0	-100.0	-100.0	-0.790011163996
-0.0560482331958	-100.0	0.0310239569759	-100.0	-100.0	-100.0	-0.000377519013045	-0.0781620863837	-0.43154727367	-100.0	-100.0	-0.44532854501	-100.0	-100.0	-100.0	-0.000377519013045	-100.0	-0.232010448858	-100.0	-100.0
-100.0	-100.0	-100.0	-100.0	-100.0	0.321339429386	0.445903911102	-100.0	-100.0	-100.0	-100.0	-100.0	-100.0	-0.547260521037	-100.0	-100.0	-100.0	-100.0	-100.0	-100.0
-100.0	-100.0	-100.0	-100.0	-0.354172915786	-100.0	-100.0	-0.231869996154	-100.0	-100.0	-100.0	-0.168348646827	-100.0	-100.0	0.253556831017	-100.0	-100.0	-100.0	-100.0	-100.0
-100.0	-100.0	-0.664923355383	-0.231965179016	-100.0	-0.664923355383	-100.0	-100.0	-100.0	-100.0	-100.0	-100.0	-100.0	-100.0	-100.0	-100.0	-100.0	-100.0	-100.0	-0.431506323573
-0.223490590029	-100.0	-100.0	-100.0	-100.0	-100.0	-100.0	-100.0	-100.0	-100.0	-0.763299338929	-100.0	-0.644852335303	-100.0	-100.0	-100.0	-100.0	-100.0	-100.0	-100.0
-0.225657023966	-100.0	-100.0	-100.0	-100.0	-100.0	-100.0	-100.0	-100.0	-100.0	-0.277361450797	0.677708190456	-100.0	-100.0	-100.0	-0.640694523245	-100.0	-100.0	-100.0	-100.0
-100.0	-100.0	-100.0	-100.0	0.230958613134	-100.0	-100.0	-100.0	-100.0	-100.0	-0.301975402561	-100.0	-100.0	-100.0	-100.0	-100.0	-100.0	-100.0	-100.0	0.722694670491
-100.0	-100.0	-100.0	-100.0	0.00396099268207	0.0531759273464	-100.0	-0.897230214855	-100.0	-100.0	-100.0	-100.0	-100.0	-100.0	-1.05958543375	-100.0	-100.0	-100.0	-100.0	-0.27836159969
-100.0	-100.0	-100.0	-100.0	-0.447853580037	-100.0	-100.0	-100.0	-100.0	-0.622894935466	-0.419259817481	-100.0	-100.0	-100.0	-100.0	-0.00114832250649	-100.0	-100.0	-100.0	-0.641652238818
-100.0	-100.0	-100.0	-100.0	-100.0	-100.0	-1.22288894958	-100.0	-0.169595016541	-100.0	-100.0	-0.332368266478	-100.0	-100.0	-0.222888949584	-100.0	-100.0	-100.0	-100.0	-0.570812253004
-100.0	-100.0	-1.51023687588	-0.0227092414286	-100.0	-100.0	-100.0	-0.72314895957	-100.0	-100.0	-100.0	-100.0	-100.0	-0.516903076515	-0.296770215376	-0.659612588051	-0.32243714378	-100.0	-0.271220550928	-0.380351441354
-0.481222398416	-100.0	-0.807440748193	-100.0	-100.0	-100.0	-100.0	-100.0	-0.847553502396	-100.0	-100.0	-100.0	-0.394194155598	-100.0	-0.835757930849	-100.0	-100.0	-0.352366817667	-100.0	-0.437587535123
-100.0	-100.0	-100.0	0.0837633440555	-0.8331876515	-0.354952731911	-0.0947338154405	-100.0	-100.0	-0.11428987813	-0.36757938823	-100.0	-100.0	-0.457303894825	-100.0	-100.0	-0.964051533632	-100.0	-100.0	-100.0
-0.369263124881	-0.533680754389	-100.0	-100.0	-100.0	-0.217649771124	-100.0	-0.577037017736	-100.0	-100.0	-100.0	-0.729932012391	-100.0	-100.0	-100.0	-100.0	-0.0540926996455	-0.217649771124	-100.0	-100.0
-100.0	-100.0	-100.0	-100.0	-100.0	-100.0	-100.0	-100.0	-100.0	-100.0	0.139671132183	-100.0	-100.0	-100.0	-100.0	-100.0	-0.0280532218022	-100.0	-100.0	-100.0
-100.0	-100.0	-100.0	-0.944201011256	-100.0	-100.0	-0.694356113479	-100.0	-100.0	-0.0866296967982	-100.0	-0.0374781994835	-100.0	-100.0	-0.15362794717	-100.0	-100.0	0.0470058049488	-100.0	-100.0
-1.85015664641	-0.373034276817	-0.825355836605	-100.0	-100.0	-100.0	-0.26523800817	-0.467755728805	-100.0	-100.0	-0.450434013189	-100.0	-100.0	-100.0	-100.0	-0.690083344181	-100.0	-100.0	-100.0	-100.0
-100.0	-100.0	-0.951331580582	-100.0	-0.119152800647	-100.0	0.217334523791	-100.0	-100.0	-100.0	-100.0	-100.0	-0.4672599454	-100.0	-100.0	-100.0	-0.75366254679	-100.0	-100.0	-100.0
-100.0	-100.0	-100.0	-100.0	-100.0	-0.0942831125893	-0.726387424352	0.345323958795	-100.0	-100.0	-100.0	-100.0	-100.0	-100.0	-1.18270676016	-100.0	-100.0	-100.0	-100.0	-100.0
-100.0	-100.0	-100.0	-100.0	-100.0	-100.0	-100.0	-100.0	-1.04343269617	-100.0	-100.0	-100.0	-0.36942896275	-100.0	-100.0	-100.0	0.126492305268	-100.0	-100.0	-100.0
-100.0	-100.0	-100.0	-100.0	-0.963576591344	-100.0	-100.0	-100.0	-100.0	-100.0	-100.0	-100.0	0.262294513265	0.739910886523	-100.0	-0.234699684018	-100.0	-100.0	0.340422091025	-100.0
-1.37756542032	-100.0	-100.0	-100.0	-100.0	-100.0	-100.0	-100.0	-0.000404044429475	-100.0	-100.0	-100.0	-100.0	-100.0	-100.0	-100.0	0.00526083097665	-100.0	-100.0	-100.0
-0.0735100481455	-100.0	-100.0	-100.0	-0.242870945887	-100.0	-100.0	-100.0	-100.0	-100.0	-100.0	-100.0	-100.0	-100.0	-100.0	-100.0	-100.0	-100.0	-100.0	-100.0
-100.0	-100.0	-100.0	-100.0	-100.0	-100.0	0.351580228507	-0.612788246271	-100.0	-100.0	0.52765522901	-100.0	-100.0	-100.0	-100.0	-100.0	-100.0	-100.0	-100.0	-100.0
-100.0	-100.0	-100.0	-100.0	-100.0	-100.0	-100.0	-100.0	-100.0	-100.0	-0.231219201001	-100.0	-100.0	-100.0	-100.0	-100.0	-100.0	-100.0	-100.0	-100.0
-100.0	-100.0	-100.0	-100.0	-100.0	-100.0	-100.0	-100.0	-100.0	0.0584266189226	-100.0	-100.0	-100.0	-100.0	-100.0	-100.0	0.133058463992	-100.0	-100.0	-100.0
-100.0	-100.0	-100.0	-100.0	-0.601581936205	0.800155523292	-100.0	-100.0	-100.0	-100.0	-100.0	-100.0	-100.0	-100.0	-0.178725763202	-0.359466025574	-100.0	-100.0	-0.613158149401	-100.0
-1.16965200685	-100.0	-0.846384520833	-100.0	-100.0	-100.0	-1.24451120021	-100.0	-100.0	-100.0	-0.457158838281	-100.0	-100.0	-100.0	-100.0	-100.0	-100.0	-100.0	-100.0	-0.217767084474
-100.0	-0.229351220991	-100.0	-100.0	-100.0	-100.0	-100.0	-100.0	-100.0	-100.0	-0.139466067139	-0.508039307987	-0.000668861977526	-100.0	-100.0	-0.337500918963	-1.12925599905	-100.0	-100.0	-100.0
-100.0	-100.0	-100.0	-100.0	-100.0	-100.0	-100.0	-100.0	-100.0	-100.0	-100.0	-0.480113077372	-100.0	-0.347102303493	-100.0	-100.0	-100.0	-100.0	-100.0	-100.0
-100.0	-100.0	-100.0	-100.0	-100.0	-100.0	0.835451287872	-0.290649630679	-100.0	-100.0	-100.0	-100.0	-100.0	-100.0	-100.0	-100.0	-0.278576062936	-100.0	-0.0734390603069	-100.0
-100.0	-100.0	-100.0	-100.0	-100.0	-100.0	-100.0	0.00531328281371	0.340851554753	-100.0	-100.0	-100.0	-100.0	-100.0	-100.0	-100.0	-100.0	-100.0	-100.0	-100.0
-100.0	-100.0	-100.0	-100.0	-100.0	-100.0	-100.0	-100.0	-100.0	-1.20797402321	-100.0	-100.0	-100.0	-100.0	-1.75085882199	-0.102741512818	-100.0	-0.000389040296209	-100.0	-100.0
-100.0	0.078278442579	-100.0	0.0582550855618	-100.0	-100.0	-100.0	-100.0	-100.0	0.132874905761	-100.0	-100.0	-100.0	-100.0	0.148345029534	-100.0	-100.0	-100.0	-100.0	-100.0
-100.0	-100.0	-100.0	-100.0	-0.697532154189	-100.0	-100.0	-100.0	0.00544106781441	-0.37268459261	-100.0	-0.576166615234	-100.0	0.262456391127	-100.0	-100.0	-100.0	0.332841952879	-100.0	-100.0
-100.0	-100.0	-100.0	-100.0	-1.06681033744	-100.0	0.340541390289	0.0841560123131	-100.0	-100.0	-100.0	-100.0	-100.0	-100.0	-0.956906372512	-100.0	-0.71498471574	-100.0	-0.178878393521	-100.0
-100.0	-100.0	0.123628856502	-0.263939366029	-100.0	-100.0	-100.0	-100.0	-100.0	0.37339019648	-100.0	-100.0	-100.0	-100.0	-100.0	-100.0	-100.0	-100.0	-100.0	-100.0
-100.0	-100.0	-100.0	-100.0	-100.0	-100.0	-100.0	-0.609731646465	0.118986401299	0.192652389552	-100.0	-100.0	-100.0	-100.0	0.00882060194182	-100.0	0.690876149739	-100.0	-100.0	-0.54310851523
-100.0	-100.0	-100.0	-100.0	-0.263605705543	-100.0	-100.0	-100.0	-100.0	0.40029379116	-100.0	-100.0	-100.0	-100.0	-1.1268231014	-0.243797550679	-100.0	-100.0	-100.0	0.14831138165
-100.0	-100.0	0.046916330103	-100.0	0.158610240346	-100.0	-1.36673845778	-100.0	-100.0	-1.08672976668	-100.0	0.306642303743	-100.0	-0.556961532299	-0.217240713655	-100.0	-100.0	-100.0	-100.0	-100.0
-0.161826028834	-100.0	-0.0378395381185	-100.0	-100.0	0.0843446556679	-100.0	-100.0	-100.0	-100.0	-100.0	-100.0	-100.0	-100.0	-100.0	-100.0	-100.0	-100.0	-100.0	-100.0
-100.0	0.171084027243	0.533785537892	0.306909327243	-0.448789419398	-100.0	-100.0	-100.0	-100.0	-100.0	-100.0	-100.0	-100.0	-100.0	-100.0	-100.0	-100.0	-100.0	-100.0	-100.0
-100.0	-0.178726296123	-100.0	-100.0	-100.0	-100.0	-100.0	-100.0	-100.0	-0.839806706518	-100.0	-0.000431168207995	-100.0	-100.0	-100.0	-100.0	-100.0	-100.0	-100.0	-100.0
-0.207337102408	-100.0	-100.0	-0.217266588347	-100.0	0.658768202641	-0.67413410674	-100.0	-0.806914208922	-100.0	-0.956265990828	-0.347219840368	-100.0	0.0678176589104	-0.278973174696	-100.0	-100.0	-0.533245196295	-100.0	-100.0
-100.0	-100.0	-100.0	-100.0	-100.0	-100.0	-0.806779262823	-100.0	-0.178466255472	-100.0	-100.0	-100.0	-100.0	-100.0	-100.0	-100.0	-100.0	-100.0	-100.0	-100.0
-0.837523787159	-100.0	-100.0	-100.0	-100.0	-100.0	-100.0	-0.128305718402	-100.0	-100.0	-100.0	-100.0	-100.0	-100.0	-100.0	-100.0	-100.0	-100.0	-0.279061446727	-100.0
-100.0	-100.0	-0.178738935305	-100.0	-100.0	-100.0	-100.0	-0.809772950449	-100.0	-100.0	-0.347257337704	-0.000484836653022	-100.0	-100.0	0.118443420215	-100.0	-0.466519080506	-0.466519080506	-100.0	-0.422573412906
-100.0	-100.0	-100.0	-100.0	-100.0	-100.0	-100.0	-0.161556090065	-100.0	-100.0	-100.0	0.148134993172	-0.377649519038	-100.0	-100.0	-100.0	-100.0	-100.0	-100.0	-100.0
-100.0	-0.480400615934	-100.0	-100.0	-100.0	-100.0	-100.0	-100.0	-100.0	-100.0	-0.449192184421	-0.729647885341	-100.0	-100.0	-100.0	-100.0	-100.0	-100.0	-100.0	-0.480400615934
-100.0	-100.0	-100.0	-100.0	-100.0	-100.0	-0.337365856059	-0.0286960130716	-100.0	-100.0	-100.0	-100.0	-100.0	-0.560336247882	-100.0	-100.0	-100.0	-100.0	-0.44373351235	-100.0
-100.0	-100.0	-100.0	-100.0	-100.0	0.0843677088254	-100.0	-100.0	-100.0	-100.0	-100.0	-100.0	-100.0	-0.443469474553	-0.829111894391	-100.0	-100.0	-0.337346158875	-100.0	-100.0
-1.08224919593	-100.0	0.0824855356098	-100.0	-100.0	-100.0	-100.0	-100.0	-100.0	-0.0165700801584	-100.0	-100.0	-100.0	-100.0	-100.0	-100.0	-100.0	-0.337787222737	-100.0	-100.0
-100.0	-100.0	-100.0	-100.0	-100.0	-100.0	-100.0	-100.0	-100.0	-100.0	-100.0	-100.0	-100.0	-1.34380927236	-100.0	-100.0	-100.0	-100.0	-0.45612076872	-100.0
-100.0	-100.0	-100.0	-100.0	-100.0	-0.000720865850309	-100.0	-0.620093570843	-100.0	-0.478999062609	-0.0568455435979	-100.0	-0.72984716574	-100.0	-100.0	-1.10411992016	-100.0	-100.0	0.299871648267	-100.0
-0.205690117976	0.305357803679	-100.0	-0.726280130724	-100.0	-100.0	-0.256274847892	-0.366932238352	-100.0	-100.0	-100.0	-0.590703396983	-100.0	-0.512389736619	-0.68886033324	0.0675472241313	-0.753763790614	-100.0	-100.0	-100.0
-0.332133402033	-0.244767196446	-100.0	-0.775630640853	-100.0	-100.0	-100.0	-100.0	-100.0	-100.0	-100.0	-0.552857900092	-100.0	-100.0	-100.0	-0.16229295715	-100.0	-1.21229904893	-1.30998596676	-100.0
-100.0	-100.0	0.0840842156663	-100.0	-100.0	-100.0	-100.0	-100.0	0.0840842156663	-0.96351298482	-100.0	-100.0	0.297553530627	-1.29011555904	-100.0	-100.0	-100.0	0.173951984322	-100.0	-0.000683906941562
-100.0	-100.0	-100.0	-100.0	-100.0	-100.0	-0.917291195796	-100.0	-100.0	-100.0	-100.0	-100.0	-100.0	-100.0	-100.0	-100.0	-100.0	0.00501428358879	-100.0	-100.0
-100.0	-0.540831373452	-100.0	-100.0	0.277468404002	-100.0	-100.0	-100.0	0.148182412245	-0.179108736504	-100.0	-100.0	-100.0	-100.0	-100.0	-100.0	-100.0	-100.0	-100.0	-100.0
-100.0	-100.0	-0.412068669097	-100.0	-100.0	-100.0	0.527555659245	0.0130074671586	-100.0	-100.0	-0.283599995267	-100.0	-100.0	-100.0	-100.0	-100.0	-100.0	-100.0	1.38740541608	-100.0
-0.978818970566	-100.0	-100.0	-100.0	-100.0	-100.0	-0.466292139178	-100.0	-100.0	-100.0	-0.189261938136	-100.0	-100.0	-100.0	-100.0	-0.678701437731	-100.0	-100.0	-100.0	0.148109015308
-0.950257909399	-100.0	-100.0	-0.261673609734	-100.0	-100.0	-100.0	-100.0	-100.0	-0.530849550963	-0.478795378391	-100.0	-100.0	-100.0	-100.0	-100.0	-0.0533271052907	-100.0	-100.0	-0.000175795913194
-100.0	-100.0	-100.0	-100.0	-0.115822036857	-100.0	-100.0	0.00559197297929	-100.0	-0.18185890001	-0.353768485109	-100.0	-100.0	-0.166387957208	-100.0	-100.0	-100.0	-100.0	-100.0	-100.0
-100.0	-100.0	-100.0	-100.0	-100.0	-100.0	0.680688817948	-100.0	-100.0	-0.992473131396	-100.0	-100.0	-100.0	0.969963109513	-100.0	0.262925064511	-100.0	0.408479101082	-100.0	-100.0
-0.430816341113	0.171802788277	-100.0	-100.0	-100.0	-100.0	-0.952473375411	-100.0	-100.0	-100.0	-0.336809107049	0.263040079156	-100.0	-100.0	-100.0	-100.0	-100.0	-100.0	-100.0	-100.0
-0.353713328707	-100.0	-100.0	-100.0	-0.723334798387	-100.0	-100.0	0.533972646146	-100.0	-100.0	-100.0	0.198101442733	-100.0	-100.0	-100.0	-100.0	-100.0	-100.0	-100.0	-100.0
-100.0	-100.0	-100.0	-100.0	-100.0	-100.0	-100.0	-100.0	-100.0	-100.0	1.43182589354	-100.0	-100.0	-0.142190685749	-0.530222796997	-100.0	-100.0	-100.0	-100.0	-100.0
0.0280762801618	-100.0	0.283697991012	-0.333493940905	-100.0	0.151932886265	-100.0	-100.0	-100.0	-100.0	-100.0	-100.0	-100.0	-100.0	-100.0	-100.0	-100.0	-100.0	-100.0	-100.0
-100.0	-100.0	-100.0	-100.0	-100.0	-100.0	-100.0	-100.0	-0.51764599953	-100.0	-100.0	-100.0	-100.0	-100.0	-100.0	-100.0	-1.41203642714	-100.0	-100.0	-100.0
-100.0	-100.0	0.934824241839	0.644442898642	-100.0	-100.0	-100.0	0.500493764125	-100.0	-100.0	-100.0	-100.0	-100.0	-100.0	-100.0	-100.0	-100.0	-100.0	-100.0	-100.0
-100.0	-0.46521256394	-0.848391744404	-100.0	-100.0	1.27210467186	-100.0	-100.0	-100.0	-0.657040790866	-100.0	-1.12553413825	-100.0	-100.0	-0.479257243556	-100.0	-100.0	-0.0732302301584	-0.000183383564221	-100.0
-100.0	-100.0	-100.0	-100.0	-100.0	-100.0	-100.0	1.14895176585	0.263204507003	0.0141234395182	0.00613358616437	-100.0	-100.0	-100.0	-100.0	-100.0	-100.0	-100.0	-100.0	-100.0
-100.0	-100.0	0.141245118434	-100.0	-0.334396362978	-100.0	-100.0	-100.0	-100.0	0.263824325851	-100.0	-100.0	-100.0	-100.0	-100.0	-100.0	-100.0	-100.0	-100.0	-100.0
-100.0	-100.0	-100.0	-100.0	-100.0	-100.0	-100.0	-100.0	-100.0	-100.0	-100.0	-100.0	-100.0	-100.0	-0.215943964011	-100.0	-100.0	-100.0	-0.178026183441	-0.478978369844
-100.0	-100.0	-100.0	-100.0	-100.0	-100.0	-100.0	-100.0	-100.0	-0.132191053129	-100.0	-100.0	-100.0	-100.0	-100.0	-100.0	-0.751360233029	-100.0	-100.0	-100.0
-100.0	-1.12640506528	-100.0	0.892857303211	-100.0	-100.0	-100.0	-100.0	-100.0	0.226222627323	-100.0	-100.0	-100.0	-100.0	-100.0	-100.0	-100.0	-100.0	-100.0	-100.0
-100.0	-100.0	-0.397909210968	-0.959156388031	-100.0	-0.337484647892	-0.279134974835	-0.807153294585	-100.0	-100.0	-100.0	-100.0	-100.0	-100.0	-100.0	-100.0	-100.0	-1.03753244961	0.207447745984	-100.0
-0.161602340544	-100.0	-100.0	-0.420128968298	-100.0	-100.0	0.269211864832	-0.149272889911	-0.0742916408542	-100.0	-100.0	-100.0	-100.0	0.167658039297	-1.07396832086	-100.0	-0.267681752938	-100.0	-100.0	-100.0
-100.0	-100.0	-0.49207626615	-100.0	-100.0	-100.0	-100.0	-100.0	-100.0	-100.0	-100.0	-100.0	-100.0	-0.263492596682	0.653078131763	-100.0	-100.0	-100.0	-100.0	-100.0
-100.0	-100.0	-100.0	-100.0	-100.0	-100.0	-100.0	-100.0	-100.0	-0.0219147744651	-100.0	-100.0	-100.0	-100.0	-100.0	-100.0	-0.699097519189	-100.0	-100.0	-100.0
0.258899541635	-100.0	-100.0	-100.0	0.142216404336	-0.243902347148	-100.0	-100.0	-0.556707194006	-100.0	-100.0	-100.0	-0.217071828971	-100.0	-100.0	-100.0	-0.676241647691	-0.610092627372	-100.0	-100.0
-100.0	-100.0	-100.0	-100.0	-100.0	-100.0	-100.0	-100.0	-0.0369384062381	-100.0	0.56756308239	-0.807971110029	-100.0	0.898904074608	0.428383949748	-100.0	-100.0	-100.0	-100.0	-100.0
-100.0	-100.0	-100.0	-100.0	-100.0	-100.0	-100.0	-100.0	-100.0	-100.0	-100.0	0.0848830964945	-100.0	-100.0	-100.0	-100.0	-0.216615637893	-100.0	0.413687214216	-100.0
-100.0	-100.0	-100.0	-100.0	0.402283983104	-100.0	-100.0	-100.0	-100.0	-0.374323410616	-0.678331397279	-8.54358989006e-05	-100.0	-100.0	-100.0	-100.0	-100.0	-100.0	-0.216679980067	-100.0
-100.0	-100.0	-100.0	-100.0	-100.0	-100.0	-100.0	-100.0	-100.0	-0.0212508778368	-100.0	-0.694276228643	0.307018902456	-100.0	-100.0	-100.0	-100.0	-100.0	-100.0	-0.0740101806076
