## Supplementary material for "The Host Cell’s Endoplasmic Reticulum Proteostasis Network Profoundly Shapes the Protein Sequence Space Accessible to HIV Envelope": filtered_DAX-replicate2_mutdiffsel_heatmap.txt

-100.0	-100.0	-100.0	-100.0	-100.0	-0.470427661833	-100.0	-100.0	-100.0	-100.0	-100.0	-0.288804905442	-0.678253439338	-100.0	-100.0	-0.485608361396	-100.0	-100.0	-100.0	-100.0
-100.0	-100.0	-100.0	-100.0	-100.0	-100.0	-100.0	-100.0	-100.0	-100.0	-100.0	-100.0	-100.0	-100.0	-0.435816474976	-100.0	-100.0	-100.0	-0.935085008546	-100.0
-0.289049333873	-100.0	-0.43577206359	-0.610816382522	-100.0	-0.278071842562	-0.0780180339396	-0.297645507283	-100.0	-100.0	-100.0	-1.27807184256	-100.0	-0.0519586498902	-100.0	-100.0	-100.0	-0.764144772127	-100.0	-0.449648600728
-100.0	-100.0	-100.0	-100.0	-100.0	-100.0	-100.0	-0.678106738959	-100.0	-100.0	-0.449076310013	-100.0	-100.0	-100.0	-100.0	-100.0	-100.0	-100.0	-0.224031087973	0.12654070905
-100.0	-100.0	-100.0	-0.757313851018	-100.0	-100.0	-100.0	-100.0	-100.0	-100.0	-100.0	-0.725658006133	-0.640387487866	-100.0	-0.309854874047	-0.176530663354	-100.0	-100.0	-0.818742329944	-100.0
-100.0	-100.0	-100.0	-100.0	-100.0	-100.0	-0.165713337858	-100.0	-100.0	-100.0	-100.0	-100.0	-100.0	-100.0	-100.0	0.164245356212	-100.0	-100.0	-0.262868209953	-100.0
-100.0	-100.0	-100.0	-100.0	-0.0205711113079	-100.0	-100.0	-0.127520624073	-0.691754072498	-0.989264491189	-100.0	-100.0	-100.0	-100.0	-100.0	-100.0	-100.0	-100.0	-0.45874977449	-100.0
-0.0553616565146	-100.0	-100.0	0.137295928711	-100.0	-100.0	-100.0	-100.0	-100.0	-100.0	-0.127512308006	-100.0	-100.0	-100.0	-100.0	-100.0	-100.0	-100.0	-100.0	-100.0
-100.0	-100.0	-100.0	-100.0	-100.0	-0.0556245343788	-100.0	-0.127865989153	-0.000327879481189	-100.0	-100.0	-0.304776434643	-0.173013539425	0.269644069323	-100.0	-100.0	-100.0	-100.0	-0.678399784594	-100.0
-100.0	-1.3415825896	-100.0	-100.0	-0.299314623441	-100.0	-100.0	-100.0	-0.678502835799	-100.0	-100.0	-0.0206135984499	-100.0	-0.277966377182	-100.0	-100.0	-0.234902846948	-0.00344606499387	-100.0	-0.0962935399365
-0.43041340623	-100.0	-100.0	-100.0	-0.468175649675	-100.0	-100.0	-100.0	-100.0	-100.0	-0.101586355986	-100.0	-0.449576146916	-100.0	-100.0	-100.0	-0.982336687065	-0.43041340623	-100.0	-100.0
-100.0	-0.610437873636	-100.0	-100.0	-100.0	0.0655017775182	-100.0	-0.127143300424	-100.0	-100.0	-100.0	-100.0	-0.524805186357	-100.0	-100.0	0.29827940434	-100.0	-100.0	-100.0	-100.0
-0.617637326697	-100.0	-0.309970250036	-0.0998517028275	-0.55097834954	-100.0	-100.0	-100.0	-100.0	-100.0	0.411705239989	-100.0	-0.449354222949	-0.712388628783	0.0302472345464	-100.0	-100.0	-0.578739993343	-100.0	-100.0
0.724244289115	-100.0	-0.488661565275	-100.0	0.502282750371	-0.263304127575	-100.0	0.122302365407	-100.0	-100.0	-100.0	-100.0	-100.0	-100.0	-100.0	-100.0	-100.0	-100.0	-100.0	-100.0
-100.0	-100.0	-100.0	-100.0	-0.46837248428	-100.0	-100.0	-100.0	-100.0	0.179979317789	-100.0	-100.0	-100.0	-100.0	-100.0	-100.0	-100.0	-100.0	-100.0	-100.0
-100.0	-100.0	-100.0	-100.0	-100.0	-100.0	-100.0	-100.0	-100.0	-0.0496640127619	-100.0	-0.0512608465832	-100.0	-100.0	-100.0	-100.0	-0.149199686313	-100.0	-100.0	-0.0200383307817
-100.0	-100.0	-100.0	-0.628703048796	-0.0688494415921	-0.0551752860589	-100.0	-100.0	-100.0	-100.0	-100.0	-100.0	0.342435599292	-100.0	-100.0	0.0796269722401	-100.0	-0.0958676185033	-100.0	-100.0
-100.0	-100.0	-100.0	-0.809689533394	-100.0	-100.0	-100.0	-100.0	-100.0	-100.0	-100.0	-100.0	-100.0	-100.0	-0.200632245869	0.0178003804961	-0.850371677124	-100.0	-0.000140916841872	-100.0
-100.0	-100.0	-0.590863611192	-100.0	-100.0	-100.0	-100.0	-100.0	-100.0	-100.0	-100.0	-100.0	-0.288736681176	-100.0	-100.0	-0.640350960396	-100.0	-100.0	-100.0	-0.0960916032334
-0.567187367742	-0.055236852508	-100.0	-0.458546612289	-100.0	-100.0	0.627947680512	-100.0	-100.0	-0.125961363908	-0.29722948874	-100.0	-100.0	-100.0	0.550767417815	-100.0	-100.0	-100.0	-100.0	-100.0
-100.0	-100.0	-0.513186029302	-100.0	-100.0	-100.0	-100.0	-100.0	-0.000298025120946	-100.0	-100.0	-100.0	-100.0	-100.0	-100.0	-100.0	-100.0	-0.610928154676	-100.0	-100.0
-100.0	-100.0	-0.309847956223	-0.430070047877	-0.298692895678	-100.0	-0.470370483164	-100.0	-100.0	-100.0	0.425086861733	-0.848200749264	-100.0	-100.0	-100.0	-100.0	-100.0	-0.0553329838856	-100.0	-0.277725405222
-100.0	-100.0	-100.0	-100.0	-100.0	-100.0	-100.0	-0.32067967904	-100.0	-100.0	-0.0960046093639	-100.0	-100.0	-100.0	-100.0	-0.0552844630628	-100.0	-100.0	-100.0	-100.0
-100.0	-100.0	-100.0	-100.0	0.564612283047	-100.0	-100.0	-100.0	-100.0	-100.0	-100.0	0.432804484938	-100.0	-100.0	-100.0	-100.0	-100.0	-100.0	-100.0	-100.0
-100.0	-100.0	-100.0	-100.0	-100.0	-100.0	-100.0	-100.0	-100.0	-100.0	-100.0	-100.0	-100.0	-100.0	-100.0	-100.0	-100.0	-100.0	-100.0	0.081663758139
-100.0	-100.0	-100.0	-100.0	-100.0	-100.0	-100.0	-100.0	-100.0	-100.0	-100.0	-100.0	-100.0	-0.263238193934	-100.0	-100.0	-100.0	-100.0	-100.0	-100.0
-100.0	-100.0	-100.0	-100.0	-100.0	-100.0	-0.47024287646	-100.0	-100.0	-100.0	-100.0	-100.0	-100.0	-1.23876906595	-100.0	-100.0	-100.0	-100.0	-100.0	-100.0
-100.0	-100.0	-100.0	-100.0	-100.0	-100.0	0.20761091985	-100.0	-100.0	-0.79238908015	-100.0	-100.0	-100.0	-100.0	-100.0	-100.0	0.209964366867	-100.0	-100.0	-100.0
-100.0	-100.0	-100.0	-100.0	-100.0	-100.0	-100.0	-100.0	-100.0	-100.0	-100.0	0.550702192187	-100.0	-100.0	0.94984098059	-100.0	-100.0	-100.0	-100.0	-100.0
-100.0	-100.0	-100.0	-100.0	-100.0	-100.0	-100.0	-100.0	-100.0	-100.0	-100.0	-100.0	0.377598457269	-100.0	-100.0	-0.792146538974	0.434749355285	-100.0	-100.0	-100.0
-100.0	-100.0	-100.0	0.099003934906	0.212567395621	-100.0	-100.0	-100.0	-100.0	-100.0	0.454988395819	-0.0277081352931	-100.0	-100.0	-0.0199499959132	-100.0	0.197685347313	-100.0	-100.0	0.428324212014
0.210576870214	-100.0	-100.0	-0.318548904791	-100.0	-100.0	-100.0	-100.0	-100.0	-100.0	-100.0	-100.0	-100.0	-100.0	-0.166045912888	-100.0	-100.0	-100.0	-100.0	-0.0549610053736
-100.0	-100.0	-100.0	-100.0	-0.235186045319	-100.0	-100.0	-100.0	-100.0	-100.0	-100.0	-100.0	-100.0	-100.0	-100.0	-100.0	-100.0	-100.0	-100.0	-100.0
0.174859667861	-100.0	-100.0	0.0985143907528	-100.0	-100.0	-100.0	-100.0	-0.263421736901	-100.0	-0.878301420081	-100.0	-0.289069634944	-100.0	-100.0	-100.0	-100.0	-100.0	-100.0	-100.0
0.0645340273539	-100.0	-100.0	-100.0	-100.0	0.287888191883	-100.0	-100.0	-100.0	-100.0	-100.0	-100.0	-100.0	-100.0	-0.055046429216	-100.0	-0.870435007039	-100.0	-0.262885670141	-100.0
-100.0	-100.0	-100.0	-0.587806605265	-100.0	-0.0968928228844	-0.485958900877	-100.0	-100.0	-100.0	-100.0	0.563328520473	-0.289537900827	-100.0	-100.0	-0.678603978819	-100.0	-100.0	-100.0	-100.0
-0.662889691706	-0.600044919282	-0.0289743306676	-100.0	-0.100424345245	-100.0	-100.0	-100.0	-100.0	-100.0	-100.0	-100.0	-100.0	-100.0	-0.0963324876138	-100.0	-0.0039353691759	-0.519740021465	-100.0	-100.0
-100.0	-100.0	-0.0553943979222	-100.0	-100.0	-100.0	-0.458753824616	-0.485586815387	-100.0	0.0174970938304	-100.0	-100.0	-100.0	-0.26319439405	-0.682942624311	-100.0	-100.0	-100.0	-0.12755085905	-100.0
-100.0	-100.0	-100.0	-100.0	-100.0	-100.0	-100.0	-100.0	-100.0	-100.0	-100.0	-100.0	-100.0	-100.0	-100.0	-100.0	-100.0	-100.0	0.562495137979	-0.470022839584
-100.0	-100.0	-0.0143369759498	-100.0	-100.0	-100.0	-100.0	-1.52288009916	-100.0	-0.249155410843	-0.319180783175	-100.0	-100.0	-100.0	-100.0	-0.0208784201055	-0.207838681011	-0.837224152792	-100.0	-0.418774654914
-100.0	-100.0	-100.0	0.383166503709	-0.524480463612	-0.000623029001064	-1.31008280404	-0.00333199816174	-100.0	-100.0	-100.0	-0.322266211784	-100.0	-100.0	-100.0	-100.0	-100.0	-0.0205761868443	-100.0	-0.703814629393
-100.0	-100.0	-100.0	-100.0	-0.100940125518	-100.0	0.550030682509	-0.17332072712	-100.0	-0.60057891103	-100.0	-100.0	-100.0	-100.0	-100.0	-100.0	-100.0	-100.0	-100.0	-100.0
-100.0	-100.0	-100.0	-100.0	-0.243923366651	-100.0	-0.442496095751	-100.0	-0.00022364380281	-100.0	-100.0	-100.0	-100.0	-100.0	-100.0	-100.0	-0.243923366651	-100.0	-100.0	-100.0
-100.0	-100.0	-100.0	-100.0	-100.0	-100.0	-100.0	-0.115526624717	-100.0	-100.0	-100.0	-100.0	-100.0	-100.0	-100.0	-0.640692523076	0.283939633176	-100.0	-100.0	0.166785801753
-0.152438419726	-0.610560192189	-100.0	-0.470280211481	-100.0	-100.0	-100.0	-0.304170046042	-100.0	-100.0	-100.0	-100.0	-100.0	-0.263101706359	-100.0	-100.0	-0.640205212923	-0.0959870193593	-100.0	-100.0
-100.0	-100.0	-0.415179088234	-100.0	-100.0	0.287894312669	-0.0281559651245	-100.0	-100.0	-100.0	-100.0	-100.0	-100.0	-0.0957847907055	-100.0	-100.0	-100.0	-100.0	-100.0	-100.0
-100.0	0.285075564957	-100.0	-100.0	0.0994273727188	-0.26317330314	-100.0	-100.0	-0.26317330314	-100.0	0.46881554938	-100.0	-100.0	-100.0	-100.0	-100.0	-100.0	-100.0	-100.0	-100.0
1.35937626526	-100.0	-100.0	-100.0	-100.0	-100.0	0.343549921859	-100.0	-100.0	-0.535476020699	-100.0	-0.187650535939	-100.0	-100.0	-100.0	-0.09793305127	-100.0	0.745802264442	-100.0	-100.0
-100.0	-100.0	-100.0	-100.0	-100.0	-0.277487684366	-100.0	-100.0	-100.0	-1.01055994348	-100.0	-100.0	-100.0	-0.288528905043	-100.0	-0.0550952630295	-0.15212687251	-0.288528905043	-0.301704829167	-100.0
-100.0	-0.363885818003	-100.0	-1.33698019073	-100.0	-100.0	-100.0	-100.0	-0.0960781274751	-100.0	0.0179006477269	-100.0	-0.536713640816	-0.127280509653	-100.0	0.287756989626	-100.0	-100.0	-100.0	-100.0
-100.0	1.53200066194	-100.0	-100.0	-100.0	-100.0	-100.0	0.122314797114	-100.0	-100.0	-100.0	-100.0	-100.0	-100.0	-100.0	-100.0	-100.0	-100.0	-100.0	-100.0
-0.172679122137	-100.0	-100.0	-100.0	-100.0	0.927465680267	-100.0	-0.0554662720442	-0.0554662720442	-0.157980098388	-1.28888855625	-100.0	-100.0	-0.127601019412	-0.587032638049	-100.0	-0.0206760286919	-0.263282171288	-100.0	-100.0
-100.0	-0.219898957927	-100.0	-100.0	-100.0	-100.0	-100.0	-100.0	-100.0	-100.0	-100.0	-100.0	-100.0	-100.0	-100.0	-100.0	0.270307956353	-100.0	-100.0	0.126306083436
-0.0949952159961	-100.0	-100.0	-100.0	-0.48541498846	-100.0	0.208388465896	-100.0	-100.0	-100.0	-0.847985067845	-100.0	-100.0	-100.0	-100.0	-100.0	-100.0	0.721303030383	-100.0	-100.0
-100.0	-0.469971785565	-100.0	-100.0	-100.0	-100.0	-100.0	-100.0	-100.0	-0.000213422111422	-0.469971785565	-0.457901772011	-0.263247827945	-0.469971785565	-0.263247827945	0.208100119548	-0.469971785565	-0.126389849695	-0.000213422111422	-100.0
-100.0	-0.796832657929	-100.0	-100.0	-100.0	-100.0	-100.0	-100.0	-100.0	-100.0	-100.0	-100.0	-100.0	-100.0	-100.0	-100.0	-100.0	-0.416665148117	-100.0	-100.0
-1.27691590146	-100.0	-100.0	-100.0	-100.0	-100.0	-0.0964352562385	-100.0	-100.0	-100.0	-100.0	-100.0	-100.0	-100.0	-0.289080334181	-100.0	-0.12786042759	-0.277964700024	-0.263275835829	-100.0
-100.0	-100.0	-100.0	-100.0	-100.0	-100.0	-100.0	0.468327443124	-100.0	-100.0	-100.0	-100.0	-100.0	-100.0	-0.60810741303	-100.0	-100.0	-100.0	-100.0	-100.0
-100.0	-0.0551909260171	-100.0	-100.0	-0.450196169636	-100.0	-100.0	-100.0	-0.0551909260171	-0.019899601028	-0.2632291974	-0.586453729345	-0.0957983896605	-100.0	-100.0	-100.0	-0.0551909260171	-100.0	-0.29694711215	-100.0
-0.288265842914	-100.0	-0.000198079170901	-100.0	-0.470129106939	-0.485624906341	-100.0	-100.0	-100.0	-0.0968525376358	-0.106260449224	-100.0	0.150355840932	-100.0	0.551289143996	-100.0	0.211076126764	-0.775440379467	-0.171864594956	-100.0
-0.470251219739	-0.678241845351	0.340033301768	0.401913672433	-100.0	-100.0	-100.0	-100.0	-100.0	-100.0	-100.0	-100.0	0.287927561672	-100.0	-100.0	-100.0	-100.0	-100.0	-100.0	-100.0
-100.0	-100.0	-100.0	-0.470224785681	-100.0	-100.0	-100.0	0.696083583516	-100.0	-100.0	-100.0	-100.0	-100.0	-100.0	-100.0	-0.747926586615	-100.0	-0.277579707738	-100.0	-0.263153314748
0.389359418886	-0.0960674082838	-100.0	-100.0	-100.0	-100.0	-100.0	-100.0	-100.0	-0.0517183124493	-100.0	-100.0	-100.0	-0.0553022590618	-100.0	-100.0	-100.0	-100.0	0.207732146772	-100.0
0.207611530869	0.126206573483	-100.0	-0.458755927238	0.0651129112417	-100.0	-100.0	-100.0	-100.0	-100.0	-100.0	-100.0	-100.0	-100.0	-100.0	-0.152760072659	-0.127532166701	-100.0	-100.0	-100.0
-100.0	-100.0	-100.0	-100.0	-100.0	-100.0	-100.0	-100.0	-100.0	-100.0	0.664694195825	-100.0	-100.0	-100.0	0.696224399581	-100.0	-100.0	-100.0	-100.0	-100.0
-100.0	-100.0	-0.227529015421	-100.0	-100.0	-100.0	-0.172412338642	-100.0	-100.0	-100.0	-0.244558703333	-100.0	-100.0	-100.0	-100.0	-100.0	-100.0	0.149515756245	0.287664678204	-100.0
-0.0960079142971	-100.0	-100.0	-100.0	-100.0	-0.277612803313	-100.0	-100.0	-100.0	-100.0	-100.0	-100.0	0.287663902216	-0.0204606249368	-100.0	-100.0	-100.0	-0.48541517681	-100.0	-100.0
0.457146673387	0.463143776465	-100.0	-0.441561472787	-100.0	-100.0	-100.0	-100.0	-100.0	-100.0	-100.0	0.149707056073	-100.0	-100.0	-100.0	-100.0	-0.670866181206	-100.0	-100.0	-100.0
-100.0	-100.0	-0.0553404777198	-0.297320729863	-100.0	-0.000180197871246	-100.0	-100.0	-0.678252102984	-0.0204190050178	-100.0	-100.0	-100.0	-100.0	-100.0	-0.288718311435	-0.617018727634	0.68981223745	-100.0	-100.0
-100.0	-100.0	0.108969972041	0.0165155252044	-100.0	-100.0	0.695899714883	-100.0	-100.0	-100.0	-100.0	0.126438084521	-100.0	-100.0	-100.0	-100.0	-100.0	-100.0	-100.0	-100.0
-100.0	-100.0	-100.0	-100.0	-100.0	-100.0	-100.0	-1.30964561131	-100.0	-0.426072826911	-100.0	-100.0	0.211357093705	-100.0	-100.0	-100.0	-100.0	-100.0	-0.611100860944	-100.0
0.235265813528	-100.0	-100.0	-100.0	-100.0	-100.0	-100.0	-100.0	-100.0	0.758054700247	-100.0	-100.0	-100.0	-100.0	0.865564429419	-100.0	-100.0	-100.0	-100.0	-100.0
-100.0	-100.0	-100.0	-0.485468651886	-100.0	-100.0	-100.0	-0.526425884637	-100.0	-100.0	-100.0	-100.0	-100.0	-4.18247153706e-05	-100.0	-0.387792989301	-100.0	-100.0	-100.0	-100.0
-100.0	-100.0	-0.414553694568	-100.0	-100.0	-100.0	-100.0	0.43250267611	-100.0	-100.0	-100.0	-100.0	-100.0	-100.0	-100.0	-100.0	-100.0	-0.154878497624	-100.0	-100.0
-100.0	-0.792566363453	-100.0	-100.0	-100.0	-100.0	-100.0	-100.0	-100.0	-100.0	-100.0	-100.0	0.149141291876	-100.0	-100.0	-100.0	-100.0	-100.0	-100.0	-100.0
0.111920063685	-100.0	-0.0328292193374	-100.0	-0.555002150781	-100.0	-100.0	-0.449585391164	-100.0	-100.0	-100.0	-0.861389895465	-0.310221367021	-100.0	-0.748388344604	-100.0	-100.0	-100.0	-100.0	-1.07005482571
-100.0	-0.0960482232147	-0.70058532136	-100.0	-100.0	-100.0	0.281445325282	-100.0	-100.0	-100.0	-100.0	-0.172437439816	-100.0	-100.0	-100.0	-100.0	-100.0	-100.0	-0.309940963565	-0.277687219072
-100.0	-100.0	-100.0	-100.0	-0.280765831323	-100.0	0.287587514182	-100.0	-100.0	-100.0	-100.0	-100.0	-100.0	-0.696933974664	-0.441794935006	-0.334019364283	-100.0	-0.118791009812	0.827528452168	-0.640364622787
-100.0	-100.0	-100.0	-100.0	-100.0	-100.0	-100.0	0.594576884335	-100.0	-100.0	0.16881626565	-100.0	-100.0	-100.0	-100.0	-100.0	-100.0	-100.0	-100.0	1.10055431266
-100.0	-100.0	-100.0	-100.0	-100.0	-100.0	-100.0	-100.0	-100.0	0.110893307234	-0.274459630846	-100.0	-100.0	-100.0	-100.0	-0.011563268179	-100.0	0.181587867536	-100.0	-100.0
-100.0	-100.0	-100.0	0.00244593271667	-100.0	-100.0	-100.0	-100.0	-100.0	-100.0	-0.3505855154	-100.0	-0.159646144245	-100.0	-1.11849973901	-100.0	-0.280058794452	0.767648702059	-100.0	-0.197646014591
0.113949082732	-100.0	-100.0	0.46332382007	-100.0	-100.0	-100.0	-100.0	-100.0	-100.0	-100.0	-100.0	-0.40136944162	-100.0	-0.166764398996	-100.0	-100.0	-100.0	-0.00649593637816	-100.0
-100.0	-0.58827089511	-100.0	-100.0	-100.0	-0.519054734872	-100.0	-0.225700815725	-0.678504927889	-100.0	-100.0	-100.0	-100.0	-100.0	-0.225746110306	-100.0	-100.0	-100.0	-100.0	-0.801950732037
-100.0	-100.0	-0.259593412766	-100.0	-0.489166620793	-100.0	-100.0	-1.85489006547	-0.00753273681372	-100.0	-100.0	-0.262350146708	-100.0	-100.0	-100.0	-100.0	-100.0	-100.0	-0.913615326818	-100.0
-100.0	-100.0	-100.0	-100.0	-100.0	-0.225606020683	-100.0	0.259820806487	-100.0	-100.0	-0.367791140912	-0.225588937205	-0.519794234357	-100.0	-100.0	-100.0	-100.0	-100.0	-100.0	-1.11103602209
-100.0	-100.0	-100.0	0.225076868838	-0.685015316208	-100.0	-100.0	-100.0	-0.224960625201	-100.0	-100.0	-100.0	-100.0	-100.0	-100.0	-100.0	-100.0	-0.191275644791	-0.424381842897	-0.724587684536
-100.0	-100.0	-100.0	-0.219438520031	-0.604968660533	-100.0	-100.0	-100.0	-100.0	-100.0	-0.0139177473194	-0.0149466166689	-0.916044996368	-0.000341113979534	-0.633986456782	-100.0	-100.0	-100.0	-100.0	-100.0
-0.92063402771	-100.0	-100.0	0.305220328417	-100.0	-100.0	-100.0	-100.0	-100.0	-100.0	-100.0	-100.0	-100.0	-100.0	-100.0	-1.13755560177	0.515127030404	0.57756944114	-100.0	-0.417838069857
-0.134484761431	-100.0	-100.0	-100.0	-100.0	-100.0	-100.0	-100.0	-100.0	-100.0	-100.0	-100.0	-100.0	-100.0	0.181358707576	-100.0	-100.0	-0.444370145887	-100.0	-100.0
-0.00357138486316	-100.0	-100.0	-100.0	-100.0	-100.0	-0.263224273133	-100.0	-100.0	-100.0	-100.0	-100.0	-100.0	-100.0	-100.0	-100.0	-100.0	-0.390172743447	-100.0	-100.0
-0.225313238019	-100.0	-100.0	-100.0	-100.0	-100.0	-0.613383242933	-100.0	-100.0	-0.00766902106585	-0.871378259259	-100.0	-100.0	-100.0	-100.0	-100.0	-100.0	-100.0	-0.00292081668288	-7.93771039821e-05
-100.0	-0.587740461005	-0.262983757874	-100.0	-0.0063215373759	-100.0	-100.0	0.26025644555	-100.0	0.818421722266	-0.262983757874	-100.0	-0.417815459562	-100.0	-0.847946258595	-100.0	-100.0	-100.0	-0.22517038162	-100.0
-100.0	-100.0	-100.0	-100.0	-0.378731381784	-100.0	-100.0	-0.587785670381	-100.0	-100.0	-100.0	-0.848102238651	-100.0	-100.0	-100.0	-0.328155777406	0.105311241626	-100.0	-100.0	-100.0
-0.712584336346	-100.0	-100.0	-100.0	-100.0	-100.0	-100.0	-100.0	-100.0	-100.0	0.678118849508	0.400596653343	0.23219889922	-0.00944103264878	-0.590983845829	0.672050560004	1.44984201101	0.759969680828	-100.0	-100.0
-100.0	-100.0	-100.0	-100.0	-100.0	-100.0	-100.0	-100.0	-0.677873211055	-100.0	-0.328105929601	-100.0	-100.0	-100.0	-100.0	-0.1370976471	-100.0	-100.0	-0.159364865909	-100.0
0.162105340896	-1.00304357678	-100.0	-100.0	-0.667774566121	-100.0	-100.0	-100.0	-100.0	-0.309892048704	-100.0	-100.0	-0.0462939144501	-100.0	-100.0	-100.0	-100.0	-100.0	-100.0	-100.0
-100.0	-100.0	-100.0	-0.197546089137	-0.176383211427	-100.0	-100.0	-100.0	-0.00335875843512	-100.0	-100.0	-0.262963645831	-100.0	-100.0	-100.0	-100.0	-100.0	-0.72530011944	-100.0	-0.225219778597
-100.0	-100.0	-100.0	-100.0	-100.0	-100.0	0.18627415627	-100.0	-100.0	-100.0	-100.0	-100.0	-100.0	-100.0	-100.0	-100.0	-100.0	-100.0	-100.0	-100.0
-100.0	-100.0	-0.250414134468	-100.0	-100.0	-100.0	0.354864538924	-100.0	-0.00024708516203	-100.0	-100.0	-100.0	-100.0	-100.0	-0.841284004268	-100.0	-0.418076988522	-100.0	-100.0	-100.0
-100.0	-100.0	-100.0	-100.0	-100.0	-0.00030010716124	-100.0	-100.0	-100.0	-100.0	-0.837864606669	-100.0	-100.0	-100.0	-100.0	-0.707482804144	-0.416020755431	-100.0	-100.0	-100.0
-100.0	-0.340373884283	-100.0	-100.0	-100.0	-100.0	-0.159966827996	-100.0	-0.162609398283	-100.0	-100.0	-0.386398284267	-100.0	-100.0	0.323037567721	-100.0	-100.0	-100.0	-100.0	-100.0
0.123019236393	0.00133309420365	-100.0	-0.0119142829764	-100.0	-100.0	-100.0	-100.0	0.260019785321	-100.0	-100.0	-100.0	-100.0	-100.0	-100.0	-100.0	-100.0	-100.0	-100.0	-100.0
-100.0	-100.0	0.103846835002	-100.0	-100.0	-0.0461247290071	-100.0	-100.0	-100.0	-100.0	-100.0	-100.0	-100.0	-100.0	-0.217395781841	-100.0	-0.204135487138	-100.0	-100.0	-100.0
-100.0	-100.0	-100.0	-100.0	-100.0	-100.0	-100.0	-100.0	-100.0	-100.0	-100.0	-100.0	-100.0	-0.668013413701	0.0527645401011	-0.466271789091	-0.724901320639	-100.0	-100.0	-100.0
-100.0	-100.0	-100.0	-100.0	-100.0	-100.0	-100.0	-100.0	-100.0	-100.0	-100.0	-100.0	-100.0	-100.0	-100.0	-100.0	-100.0	-100.0	-100.0	0.898598219325
-100.0	-100.0	0.840785261246	-100.0	-100.0	-100.0	-100.0	-100.0	0.000160413469198	-100.0	-100.0	-100.0	-100.0	-100.0	-100.0	-100.0	-0.650543215193	-100.0	-100.0	-100.0
-100.0	0.186357396301	-100.0	-100.0	-0.578723596633	-100.0	-100.0	-100.0	-0.678341763822	-100.0	-100.0	-100.0	0.408749817637	-100.0	0.405395704298	-0.225333769513	-100.0	-100.0	-100.0	0.217539833141
-0.407143324796	0.314219068289	-100.0	-100.0	-100.0	-100.0	-100.0	-100.0	-100.0	-100.0	-100.0	0.944662976709	-100.0	-100.0	0.260666444473	-100.0	-0.160015575112	-100.0	-100.0	0.277399701276
0.527658970142	-100.0	-100.0	-100.0	-100.0	-100.0	-100.0	-100.0	-100.0	-100.0	0.305162532235	-100.0	-100.0	-100.0	-100.0	0.472125309055	-100.0	-100.0	-100.0	-100.0
-100.0	-100.0	-100.0	-100.0	-100.0	-100.0	-100.0	-100.0	0.408442727725	-100.0	0.158743512166	-100.0	-100.0	-100.0	-100.0	-100.0	-100.0	-100.0	0.24639940945	-100.0
0.173644516997	-0.779864582809	-100.0	-100.0	-100.0	-0.00481101043596	-0.367381089821	-100.0	-100.0	-100.0	-100.0	-100.0	-100.0	-100.0	0.444889645954	-100.0	0.644446192018	-100.0	-100.0	-100.0
-100.0	-100.0	-0.489352598685	-100.0	-100.0	-100.0	0.864817826111	-100.0	-100.0	0.0883613425689	-100.0	-100.0	0.388895452085	-0.0029430622698	-100.0	0.408408771352	-100.0	0.423901194023	-100.0	-100.0
1.07922847935	-100.0	-100.0	-100.0	-100.0	-100.0	-100.0	0.170568348733	-100.0	-100.0	-100.0	-100.0	-100.0	-100.0	0.162833352086	-100.0	0.976647163905	-100.0	-100.0	-100.0
0.800800464434	-100.0	-100.0	-100.0	-100.0	-100.0	-100.0	0.0888591843154	-100.0	-100.0	-100.0	0.422295495456	0.167413878093	-100.0	-100.0	-100.0	-100.0	-100.0	-100.0	-100.0
-100.0	-100.0	-100.0	-100.0	-100.0	-100.0	-100.0	-100.0	-100.0	-100.0	-100.0	0.379567870609	-100.0	-100.0	-100.0	-100.0	-100.0	-100.0	0.162103156268	-100.0
-100.0	-100.0	-100.0	-100.0	-100.0	-100.0	-100.0	-100.0	-100.0	0.516132278609	-100.0	-100.0	-100.0	-100.0	-100.0	0.217399670972	-100.0	-100.0	-100.0	-100.0
-100.0	-100.0	-0.477442521749	-0.192216650468	-100.0	-100.0	-100.0	0.81712752889	-100.0	-100.0	-0.12598846658	-100.0	-100.0	-100.0	1.09332823538	-100.0	-100.0	-100.0	-100.0	-100.0
-100.0	-100.0	-100.0	-100.0	-100.0	-100.0	-100.0	-100.0	-100.0	-100.0	-0.164706869238	-0.989388034544	-100.0	-100.0	-100.0	-100.0	-100.0	-100.0	-100.0	-100.0
-0.412369991569	-100.0	-100.0	-100.0	-100.0	-100.0	-100.0	-100.0	-100.0	-100.0	-100.0	-100.0	-100.0	0.400436820949	0.400663137541	-100.0	-100.0	-100.0	-100.0	-1.12252819453
-0.515327828974	-100.0	0.648460608175	-100.0	-100.0	-100.0	-100.0	-100.0	-100.0	-100.0	-100.0	-100.0	-0.614302417999	-0.592172904013	-100.0	-0.466642021929	-100.0	-0.581430366931	-100.0	-100.0
-0.553395298017	-100.0	-100.0	-100.0	-0.000554971719199	-100.0	-100.0	-100.0	-100.0	-0.866434633921	0.240665142301	-0.24965697599	-100.0	-0.678655785472	-100.0	-100.0	-0.125773008397	-100.0	-100.0	-100.0
-0.340363365451	-100.0	-100.0	-100.0	-100.0	-100.0	-100.0	-100.0	-100.0	-100.0	-0.0193175732076	-100.0	1.0995628754	-100.0	0.19122258026	-100.0	-100.0	-100.0	-0.00672134146587	-0.0140334379579
-100.0	-0.0423015512042	-100.0	-100.0	-0.272207901619	-100.0	-0.0052631047257	-100.0	-100.0	-0.297665289709	-100.0	-100.0	0.18575393149	-100.0	-0.36783318411	-0.225487657691	-100.0	-100.0	-100.0	-100.0
-100.0	-100.0	-100.0	-100.0	-100.0	-100.0	-100.0	-100.0	-100.0	-100.0	-100.0	-100.0	-100.0	-100.0	0.217554886951	-0.417939370948	-100.0	-0.289923208	-0.0710327138858	-100.0
-100.0	-0.485595316394	-100.0	-100.0	-100.0	-0.449617480427	-100.0	-0.36793170614	-100.0	-0.225587968583	-100.0	-100.0	-100.0	-100.0	-100.0	-100.0	-100.0	-100.0	-100.0	-100.0
-100.0	-100.0	-100.0	-0.00520133930041	-100.0	-100.0	-100.0	-100.0	-100.0	-100.0	-0.0076493063651	-0.0076493063651	-100.0	-0.197846417243	-100.0	-100.0	-100.0	-100.0	-100.0	-100.0
-100.0	0.495113713812	-100.0	-100.0	-100.0	-100.0	-100.0	-100.0	-100.0	-0.535342096264	-100.0	-100.0	-100.0	-100.0	-100.0	-0.463691523847	-0.00289361281	-100.0	-0.000179511513017	-100.0
-100.0	-100.0	-0.656871341082	-100.0	-100.0	-100.0	-100.0	-100.0	-100.0	0.217597776834	-100.0	-5.07396652431e-05	-0.225208542763	-100.0	0.671791585623	-0.00332320221873	-0.324670526311	-100.0	-0.00281612142657	-0.417853620705
-100.0	-100.0	-0.583627390266	-100.0	-100.0	-0.263149357149	-100.0	-100.0	-100.0	-100.0	-100.0	-100.0	-0.000114951315589	-100.0	-0.309337081006	-100.0	-100.0	-100.0	-0.485541778486	-100.0
-100.0	-0.146132948318	-100.0	-0.782841764788	-0.29477841506	-100.0	-100.0	-0.401801277514	-100.0	-0.848803762031	-100.0	-100.0	-0.0033513894586	-100.0	-100.0	-0.486146422503	-0.15975150347	-0.243907620413	-100.0	-100.0
-0.584168920217	-100.0	-100.0	-100.0	0.313125445637	-100.0	-100.0	0.834161687573	-100.0	-100.0	-100.0	-100.0	-100.0	-100.0	-100.0	-100.0	0.759915377265	0.881334561521	0.155331229038	-100.0
-100.0	-100.0	0.230998978741	-100.0	-100.0	-100.0	-100.0	-100.0	-100.0	-100.0	-100.0	-100.0	-100.0	-100.0	-100.0	-100.0	-100.0	-0.00336019614999	-100.0	-100.0
1.21970007936	-100.0	-100.0	-100.0	-0.384097985921	0.263731858086	-100.0	-100.0	-100.0	-100.0	-0.441702322977	-100.0	-100.0	-100.0	1.00088538285	-100.0	0.282801227323	-100.0	-100.0	-100.0
-100.0	-100.0	-0.240529583826	-0.769540317167	-100.0	-100.0	-100.0	-100.0	-100.0	0.72642569933	-100.0	-100.0	-100.0	-100.0	-100.0	-100.0	0.542166005341	0.117684175773	-100.0	-100.0
0.22129428513	0.45981199489	0.262798444584	-100.0	-100.0	0.355948877702	-100.0	0.440863122943	-100.0	-100.0	-100.0	-100.0	0.314486296363	-0.365145466932	0.526144639547	-100.0	-100.0	0.251242466761	-100.0	-100.0
-100.0	-100.0	-100.0	-100.0	-0.590151018555	-100.0	-100.0	-0.464818004324	-100.0	-0.294913735513	-100.0	0.507113319924	-100.0	-100.0	-100.0	-100.0	0.82299499452	2.47057292785	-100.0	0.979467213147
-0.393999876428	-100.0	-100.0	-1.25172607042	-1.15446942575	-100.0	-0.418441438816	-100.0	-0.486134220525	-0.584511000658	-100.0	-100.0	-100.0	-100.0	-100.0	-0.678779298468	-100.0	-0.673226078329	-100.0	-100.0
-100.0	-100.0	-100.0	-100.0	-100.0	-100.0	-100.0	-100.0	-100.0	-100.0	-100.0	-100.0	-100.0	-100.0	-100.0	-100.0	-100.0	1.72392859721	-100.0	-100.0
-0.271784783631	-100.0	-100.0	-100.0	-100.0	-0.135622497874	-0.225507079653	-100.0	-0.00849725535302	-0.0135457935074	-0.170587326201	-0.119504202341	-100.0	-100.0	-100.0	-100.0	-100.0	-100.0	-100.0	-100.0
-0.441769497249	-100.0	-100.0	-0.436666648806	-100.0	0.486351307876	0.23740583839	-0.495110916935	-100.0	0.55780760585	-100.0	0.80564992293	-100.0	-100.0	0.335415184513	-100.0	-100.0	-100.0	-100.0	-100.0
-100.0	-100.0	0.276238510386	-100.0	-100.0	-100.0	-100.0	-100.0	-100.0	-100.0	-100.0	-100.0	-100.0	-100.0	-0.838629445973	-100.0	-100.0	0.0896851779607	-100.0	0.224621672522
-100.0	-100.0	-100.0	0.113592658075	-0.0613117983429	-100.0	-0.873146864824	-0.357499741416	-100.0	-0.141038112932	-0.525925945109	-100.0	-100.0	-100.0	-100.0	-100.0	-100.0	-100.0	-100.0	-100.0
-1.17936457756	-100.0	0.0754002033476	-100.0	0.254986246253	-100.0	-100.0	-100.0	-100.0	-100.0	-100.0	-100.0	0.376628985154	-100.0	-100.0	-100.0	-100.0	-100.0	-100.0	-100.0
-100.0	-100.0	-100.0	-100.0	-100.0	-100.0	-100.0	-100.0	-100.0	-100.0	-100.0	-100.0	-100.0	-100.0	-0.0159828690329	-100.0	-0.2056520511	-100.0	-100.0	-100.0
-0.0591819791484	-100.0	-100.0	-100.0	-100.0	-0.485606995576	-100.0	-0.248149686664	-0.015923057992	-100.0	-100.0	-100.0	-100.0	-100.0	-0.0272740937155	-0.0425490837273	-0.0358463666847	-100.0	-0.890392175908	-0.328948072993
-100.0	-1.01575818615	-100.0	-100.0	-100.0	-100.0	-100.0	-100.0	-0.262983046576	-100.0	-0.0271577377069	-0.0157581861517	-100.0	-100.0	-100.0	-0.0157581861517	-100.0	-100.0	-100.0	-100.0
-100.0	-100.0	-100.0	0.616901465778	-100.0	0.247381067069	-100.0	-100.0	-100.0	-100.0	-100.0	-2.64789741436e-05	-100.0	-100.0	-2.64789741436e-05	-100.0	-100.0	-100.0	-100.0	-100.0
-0.43063617089	-0.678037835305	-0.77888867239	-100.0	0.237736107059	-100.0	-100.0	-100.0	-100.0	-100.0	-100.0	-100.0	-0.379727970777	-100.0	-100.0	0.319857250268	-0.0155986716114	-100.0	-0.263000336026	-100.0
-0.238073214746	-100.0	-100.0	-100.0	-100.0	-0.000110600251141	-100.0	-100.0	-100.0	0.157262219415	0.396148428378	-100.0	-100.0	-0.000110600251141	-0.389476228425	-100.0	-100.0	-100.0	-0.263145006085	-0.000110600251141
-0.20533072297	0.467223205108	-100.0	-100.0	-100.0	-100.0	-100.0	-100.0	-100.0	-100.0	-0.23682748857	-0.0269342577806	-100.0	-100.0	-100.0	-0.274756544695	-100.0	-100.0	-0.485581917219	-100.0
-100.0	-0.848180344754	-100.0	-100.0	-0.678255343312	-100.0	-100.0	-100.0	-0.000183438199324	-100.0	-0.000183438199324	-100.0	-0.263217844033	-100.0	-100.0	-0.0158898565611	-100.0	-100.0	-100.0	-100.0
-100.0	-100.0	-100.0	-100.0	1.10713212552	-100.0	-100.0	-100.0	-100.0	-100.0	-100.0	0.195300687835	-100.0	-100.0	-100.0	-100.0	0.269387404217	-100.0	-100.0	-100.0
-100.0	-100.0	0.285295325563	-100.0	-100.0	-100.0	-100.0	-100.0	-100.0	-100.0	-0.684739754081	-100.0	-100.0	-100.0	-100.0	-100.0	-100.0	0.24721520019	-100.0	-100.0
-0.000353979449776	-100.0	-100.0	-100.0	-100.0	-100.0	-100.0	-0.000353979449776	-100.0	-100.0	-100.0	-100.0	-0.0480714732903	-100.0	-100.0	-0.000353979449776	-0.000353979449776	-0.000353979449776	-100.0	-100.0
0.13932801238	-0.00054617705515	0.13932801238	-100.0	-100.0	-100.0	-100.0	-100.0	-100.0	-100.0	-100.0	-100.0	-0.00054617705515	-100.0	-0.263580582889	-100.0	-100.0	-100.0	-100.0	-100.0
-100.0	-100.0	-100.0	-100.0	-100.0	-100.0	0.305484496872	-100.0	0.000143618760669	-100.0	0.568518902706	-100.0	0.568518902706	-100.0	0.215450572195	-100.0	-100.0	-100.0	-100.0	0.321649650324
5.48262654394e-05	-100.0	-100.0	-100.0	-0.431274862973	-100.0	5.48262654394e-05	-100.0	-100.0	-100.0	0.215487397127	-100.0	-100.0	-100.0	5.48262654394e-05	-100.0	0.174189501537	0.467724259232	-100.0	5.48262654394e-05
0.103229426819	0.976183582683	-100.0	0.403424981105	-100.0	0.0004890123273	-100.0	-100.0	-100.0	0.0399712264251	-100.0	-100.0	0.403424981105	-100.0	-100.0	-100.0	-100.0	-100.0	-100.0	-100.0
-100.0	0.297571771377	0.140377613862	-100.0	0.874547966502	-100.0	-0.430782677186	0.589676166984	0.140377613862	-100.0	-100.0	0.503481817566	-100.0	0.000663498007846	0.643998143049	-100.0	0.951671616609	-100.0	-0.269380357812	-100.0
-100.0	-100.0	-100.0	-100.0	-100.0	-100.0	-100.0	-100.0	-100.0	-100.0	-100.0	-0.047571950305	-100.0	-100.0	-100.0	-100.0	-100.0	-100.0	-100.0	-100.0
-0.162585717365	-100.0	-100.0	0.215341355056	-100.0	-100.0	0.215341355056	-100.0	-100.0	-100.0	-100.0	-100.0	0.305288479408	0.305288479408	-100.0	-100.0	0.366571168344	0.588659943842	-100.0	9.87542983055e-05
-100.0	-100.0	-100.0	-100.0	-0.0828582517921	-100.0	-0.462929036285	-100.0	-100.0	-100.0	0.402568575378	-100.0	-100.0	-0.0910060443121	-0.047891537006	-100.0	-0.485746461508	-0.263354040172	-100.0	-0.000319634337818
-100.0	-100.0	-100.0	-100.0	-100.0	-100.0	-100.0	-100.0	-100.0	-100.0	-100.0	-100.0	-100.0	-100.0	-100.0	-100.0	0.551551987254	0.814658821656	-100.0	-100.0
-0.464005072981	-100.0	-100.0	-100.0	-100.0	-0.000923968710075	-100.0	-100.0	-100.0	-100.0	-0.464005072981	-100.0	-100.0	-100.0	-0.446861238903	-100.0	-0.48635079588	-0.000923968710075	-100.0	-100.0
-100.0	0.613954454452	-100.0	-100.0	-100.0	0.000536487517342	-100.0	-100.0	-100.0	0.59422458606	-100.0	-100.0	-100.0	-100.0	0.0837950602582	-100.0	0.713017041479	-0.263882082127	-100.0	-100.0
0.480589883818	-0.108740885507	-100.0	-100.0	0.174895760115	-100.0	-100.0	-100.0	-100.0	-100.0	-100.0	-100.0	-100.0	0.157231905653	-100.0	-100.0	0.45507417883	0.403427813814	-100.0	0.215937196362
-0.262944662703	-100.0	-100.0	-100.0	-100.0	-100.0	-0.0474873729588	-100.0	-100.0	-100.0	-0.462524872238	-100.0	-0.269879794295	-100.0	-0.262944662703	-100.0	-100.0	-0.262944662703	-0.262944662703	-100.0
-100.0	-0.263510566477	-0.263510566477	-100.0	-100.0	-100.0	-100.0	-100.0	-100.0	-100.0	-100.0	-100.0	-100.0	-100.0	-100.0	-100.0	-100.0	-100.0	-0.171940036272	-100.0
0.367183414049	0.000253977887966	-100.0	-100.0	-0.0473013085596	-100.0	-100.0	0.305999198524	-100.0	0.536801225799	-100.0	-100.0	0.569033604358	-100.0	0.000253977887966	0.215733097274	-100.0	0.454743819515	0.000253977887966	-100.0
-100.0	-0.305957624832	-100.0	-100.0	-100.0	-100.0	-0.00101845670788	-100.0	-100.0	-100.0	-0.933437714515	-100.0	-100.0	-100.0	-0.220648509849	-0.00101845670788	-0.61104359269	-100.0	-0.0487768770425	-100.0
-0.275525325593	-100.0	-100.0	-100.0	-100.0	-100.0	0.0426587389708	-100.0	-100.0	0.305368284931	-100.0	-100.0	-100.0	-100.0	-100.0	-100.0	-100.0	0.139512173686	-100.0	-100.0
-100.0	-100.0	-100.0	-100.0	-100.0	0.038560156618	-100.0	-100.0	-100.0	-100.0	-100.0	-100.0	-0.270769622089	-100.0	-100.0	-100.0	-0.131364844824	-100.0	-0.270769622089	-0.486210225806
-100.0	-100.0	-100.0	-100.0	-100.0	-100.0	0.215225246767	-100.0	-100.0	-100.0	-100.0	-100.0	-100.0	-100.0	-100.0	-100.0	-100.0	-100.0	-100.0	-100.0
0.140882204952	0.0579021607081	0.0403904459532	-0.0465127952967	-100.0	-100.0	0.175200083508	-100.0	-100.0	-100.0	-100.0	-0.261934701062	-100.0	-100.0	-100.0	0.800393446561	-100.0	-100.0	-100.0	-100.0
0.478154371906	-100.0	-100.0	-100.0	-100.0	-100.0	-100.0	-100.0	-100.0	-100.0	0.215773730393	-100.0	-100.0	-100.0	-0.262560525913	-100.0	-0.269653096777	-100.0	-100.0	-100.0
-0.486006341793	-0.486006341793	-0.00057951462289	-100.0	-1.16413502708	-0.00057951462289	-100.0	-100.0	-100.0	-100.0	-100.0	-100.0	-100.0	-100.0	-100.0	-0.00057951462289	-0.0215605040403	-0.263613920457	-100.0	-100.0
-0.277324235782	-100.0	-100.0	-100.0	-100.0	-100.0	-100.0	-100.0	-100.0	-0.0495954185618	-100.0	-100.0	-100.0	-100.0	-100.0	-100.0	-100.0	-100.0	-100.0	-100.0
-0.445275989175	-100.0	0.985619178451	0.34660609232	-100.0	-0.0910212051729	-100.0	-100.0	-100.0	-100.0	-0.0243366439986	-100.0	-100.0	-100.0	-100.0	0.305615942768	-100.0	-100.0	-0.263430245916	-100.0
-100.0	-100.0	-100.0	0.670717512686	-100.0	-100.0	-100.0	-100.0	-100.0	-100.0	-100.0	-100.0	-100.0	-100.0	-100.0	-100.0	-100.0	-100.0	-100.0	-100.0
-100.0	-100.0	-100.0	0.297614945099	0.411149626201	-100.0	-100.0	-100.0	-100.0	-100.0	-100.0	-100.0	-0.784006710821	-100.0	-100.0	-100.0	-100.0	-100.0	-0.274784425904	-100.0
-0.0471447632978	-100.0	-100.0	0.623229468576	-100.0	-100.0	-100.0	-100.0	-100.0	-100.0	0.717882659767	-100.0	-100.0	-0.269537184634	-100.0	-100.0	-100.0	-100.0	-100.0	-100.0
-100.0	-100.0	-100.0	-100.0	-100.0	-0.000575040670727	-100.0	0.400124903689	-0.263609446505	-0.263609446505	-100.0	-100.0	-100.0	-100.0	-100.0	-100.0	-0.486001867841	-100.0	-100.0	-100.0
-100.0	-100.0	-100.0	-100.0	-100.0	-100.0	-100.0	-100.0	-100.0	-100.0	-100.0	-100.0	-100.0	-100.0	-100.0	-100.0	-100.0	-100.0	-100.0	-100.0
-100.0	-100.0	0.0382071153957	-100.0	-100.0	-100.0	-0.0480546634291	-0.463092162708	-100.0	-100.0	-100.0	-100.0	-0.000321168623189	-0.270447084766	-0.485747995793	-100.0	-0.420803836972	-0.485747995793	-100.0	-100.0
-0.463195337625	-100.0	-100.0	-0.27546362326	-100.0	-0.000990624234345	-100.0	-1.00099062423	-100.0	-100.0	-100.0	-100.0	-100.0	-100.0	-100.0	-0.282370566169	-100.0	-100.0	-100.0	-100.0
-100.0	-100.0	-100.0	-100.0	-100.0	-100.0	-100.0	-100.0	-0.000630174853165	-0.0286273118276	-100.0	-0.0849501577645	-0.786181649159	-100.0	-100.0	-100.0	-100.0	-100.0	-100.0	-100.0
-100.0	-100.0	-100.0	-0.449977946051	-0.581281954342	-100.0	-100.0	-100.0	-100.0	-100.0	-100.0	-100.0	-0.138027875187	-100.0	-100.0	-100.0	-100.0	-100.0	-100.0	-100.0
-100.0	-100.0	-100.0	-100.0	-100.0	-100.0	-100.0	-100.0	-2.7007779585e-05	-100.0	-0.848023914335	-100.0	-100.0	-100.0	-100.0	-100.0	-100.0	-100.0	-100.0	-0.0484817730362
-100.0	-0.277282688564	-0.464011169393	-100.0	-100.0	-0.000480445922087	-100.0	-0.000480445922087	-100.0	-0.308536769089	-100.0	-100.0	-100.0	-100.0	-0.277282688564	-100.0	-0.422528515343	-100.0	-0.000480445922087	-0.000480445922087
-100.0	-100.0	-100.0	-100.0	-0.464179024758	-100.0	-0.263023646188	-100.0	-100.0	-100.0	-100.0	-100.0	-100.0	-100.0	-100.0	-100.0	-100.0	-100.0	-100.0	-100.0
-100.0	-100.0	-0.485734087977	-0.485734087977	-100.0	-0.000307260806355	-100.0	-100.0	-100.0	-0.628139629254	-100.0	-100.0	-100.0	-100.0	-100.0	-100.0	-100.0	-0.26334166664	-100.0	-100.0
-100.0	-100.0	-100.0	-0.0838414078646	-100.0	-100.0	-100.0	-0.677863993802	-100.0	-100.0	-0.0838414078646	-100.0	-100.0	0.214810467739	-0.198139755512	-100.0	-100.0	-100.0	-100.0	-100.0
-100.0	0.215973718216	-100.0	-0.000218417894897	-100.0	-100.0	-0.0470606876183	-0.000218417894897	-100.0	-100.0	-0.263252823729	-100.0	-100.0	-100.0	-100.0	-0.000218417894897	-100.0	-0.000218417894897	-100.0	-0.000218417894897
-100.0	-100.0	0.434336590772	-100.0	-100.0	-100.0	-100.0	-100.0	-100.0	-100.0	0.000230089456092	-100.0	-100.0	-100.0	-100.0	-100.0	-100.0	-100.0	0.000230089456092	-100.0
-100.0	-100.0	-100.0	-100.0	-100.0	-100.0	-0.263003355372	-100.0	-100.0	-100.0	-100.0	-100.0	-100.0	-100.0	-100.0	-100.0	-0.0478557703785	-100.0	-100.0	-100.0
-100.0	0.402223911413	-100.0	-100.0	-100.0	-0.0480005266121	-100.0	-100.0	-100.0	-100.0	-100.0	-100.0	-100.0	-100.0	-100.0	-100.0	-100.0	-100.0	-100.0	-100.0
-100.0	-100.0	-100.0	-100.0	-100.0	-100.0	-100.0	-100.0	-100.0	-100.0	-100.0	-100.0	-100.0	-100.0	-100.0	-100.0	-100.0	-100.0	-100.0	-100.0
-100.0	0.0001830179714	-100.0	-100.0	-100.0	-100.0	-100.0	-0.262851387862	-100.0	-100.0	-100.0	-100.0	-0.262851387862	-100.0	-100.0	-100.0	-100.0	-100.0	-100.0	-100.0
-0.0479520788846	-100.0	-100.0	-0.0479520788846	-100.0	-100.0	-100.0	-100.0	-100.0	-100.0	-100.0	-0.67771524581	-100.0	-100.0	-0.0479520788846	-100.0	0.138916077508	-100.0	-100.0	-100.0
0.138974664191	-100.0	-0.263384360128	-100.0	-100.0	-100.0	-0.263384360128	-100.0	-100.0	-0.0834177571458	-0.110388873228	-100.0	-100.0	-100.0	-100.0	0.402009070024	-0.0482231328073	-100.0	-0.332556940442	-0.00034995429396
-100.0	-100.0	-100.0	0.0372720296781	-0.0820638353265	-100.0	-100.0	-100.0	-100.0	-100.0	-100.0	-100.0	-100.0	7.90161866978e-05	0.403362991844	-100.0	-100.0	0.0162047890852	-100.0	-100.0
0.402967110398	-100.0	-100.0	-100.0	-0.263173494642	-100.0	-0.000139088808415	-100.0	-0.263173494642	-0.047586871853	-0.123635828619	-100.0	-100.0	-0.263173494642	-100.0	-0.000139088808415	-100.0	-100.0	-100.0	-100.0
-100.0	-100.0	-100.0	-100.0	-100.0	0.283670586295	-100.0	-100.0	-100.0	-100.0	-100.0	-100.0	0.139961887135	0.215673640423	-100.0	0.139961887135	0.0429100446099	-100.0	-100.0	-100.0
-0.0468773008398	-100.0	-100.0	-100.0	-100.0	-100.0	-100.0	0.248514539578	0.216157104994	-100.0	0.403991825906	-100.0	-100.0	-100.0	-100.0	-100.0	0.216157104994	-100.0	-100.0	-100.0
-100.0	-100.0	0.000185315503433	-100.0	-100.0	-100.0	-100.0	-100.0	-100.0	-100.0	-100.0	-100.0	-100.0	0.305551165615	0.215502901021	-100.0	-100.0	-100.0	0.994145125285	-100.0
-100.0	-100.0	-0.109647658688	-100.0	-100.0	-100.0	-100.0	-100.0	-100.0	-100.0	-100.0	-100.0	-100.0	-100.0	-100.0	-100.0	-0.335174428978	-0.0476277875011	-100.0	-100.0
-100.0	-100.0	0.852139820615	-100.0	-0.485479683985	-100.0	-5.28568149911e-05	-100.0	-100.0	-100.0	-100.0	-100.0	-100.0	-100.0	-0.445221718917	0.215375390663	-0.109464604548	-100.0	-100.0	-100.0
-100.0	-0.0477305317654	-100.0	-0.0477305317654	-100.0	-100.0	-100.0	-100.0	-0.26309818377	-100.0	-100.0	-100.0	-100.0	-100.0	-0.0477305317654	-100.0	-100.0	-100.0	-100.0	-100.0
-8.85172630532e-05	-100.0	-8.85172630532e-05	-100.0	-100.0	-100.0	-0.462347021007	-100.0	-8.85172630532e-05	-100.0	-100.0	-8.85172630532e-05	0.900514800281	-100.0	-100.0	-100.0	-100.0	-100.0	-0.263122923097	-100.0
-100.0	-100.0	-0.0475922839527	-0.000183502130267	-0.485610329301	-100.0	-100.0	-100.0	-0.000183502130267	-0.585277516108	-0.000183502130267	-100.0	-0.000183502130267	-100.0	-100.0	-100.0	-100.0	-100.0	-100.0	-0.000183502130267
-0.0828455682454	-100.0	-100.0	-0.465709899417	-100.0	-0.263286622248	0.402581258925	-100.0	-0.000252216413818	0.0617663166408	-100.0	-100.0	-100.0	-100.0	-100.0	-100.0	-100.0	0.502674717431	-100.0	-100.0
-100.0	-100.0	-100.0	-100.0	-100.0	-100.0	-0.485267365262	-0.262874943926	-100.0	0.0157345039933	-100.0	-100.0	-100.0	-100.0	-0.147625105037	-100.0	-100.0	-100.0	-100.0	-100.0
-0.848412232728	-0.546207736293	-100.0	-100.0	0.036415214283	-0.000415326173548	-0.613722427486	-0.0481339951761	-100.0	-0.678487231286	-100.0	-100.0	-100.0	-100.0	-100.0	-0.0481339951761	-100.0	-100.0	-0.000415326173548	-100.0
-100.0	-100.0	-100.0	-100.0	-0.000106593720633	-100.0	-100.0	-100.0	-100.0	-100.0	-100.0	-100.0	-0.000106593720633	-100.0	-100.0	-100.0	-100.0	-0.0827499714814	-100.0	-100.0
-0.263331671556	-100.0	-100.0	-0.000297265722197	-0.000297265722197	-100.0	-100.0	-100.0	-0.000297265722197	-100.0	-100.0	-0.0475814488168	-100.0	-0.27497566508	-0.462618948096	-100.0	-0.263331671556	-100.0	-0.000297265722197	-100.0
-100.0	-100.0	-100.0	-100.0	-100.0	-100.0	-100.0	-100.0	-100.0	-100.0	-100.0	-100.0	-100.0	0.215156632529	-100.0	-100.0	-100.0	-100.0	-100.0	-100.0
-0.109687203611	-100.0	-0.282912826506	-100.0	-0.678258923992	-100.0	-0.263221424713	-100.0	-0.263221424713	-100.0	-100.0	-0.000187018879498	-100.0	-0.000187018879498	-0.304863584088	-100.0	-0.189768294634	-100.0	-100.0	-100.0
-100.0	-100.0	-100.0	-100.0	-100.0	-100.0	-100.0	-100.0	-100.0	-100.0	-100.0	-0.263439328331	-100.0	-100.0	-0.785136102777	-0.263439328331	-100.0	-100.0	-0.0481705086106	-100.0
-100.0	-100.0	-100.0	-0.264600395881	-0.275634401397	-0.263597756101	-0.00056335026735	-100.0	-0.00056335026735	-100.0	-100.0	-100.0	-0.00056335026735	-100.0	-100.0	-0.00056335026735	-100.0	-100.0	-100.0	-100.0
-100.0	-100.0	-0.000330926018234	-0.0827327328918	-100.0	-100.0	-0.263365331852	-100.0	-100.0	-0.410812029188	-100.0	-100.0	-100.0	-100.0	-100.0	-100.0	-100.0	-100.0	-100.0	-100.0
-100.0	-100.0	-100.0	-100.0	-0.109024519712	-0.0473584862434	-100.0	-0.430952614599	-100.0	-0.677927732579	-100.0	-100.0	-100.0	-100.0	0.569047385401	-100.0	-100.0	-100.0	-100.0	-100.0
-100.0	-100.0	-0.0825619396174	-100.0	-100.0	-100.0	-100.0	-100.0	-100.0	-0.848128996519	0.139830481719	-100.0	-100.0	-100.0	-100.0	-100.0	-100.0	-0.279242959593	-100.0	-100.0
-100.0	-0.485452867248	-100.0	-100.0	-100.0	-100.0	-2.60400779327e-05	-100.0	-0.678097945191	-100.0	-100.0	-100.0	0.975231539104	-100.0	-100.0	-0.0476940943991	-100.0	-100.0	-100.0	-100.0
-100.0	-100.0	-100.0	-100.0	-100.0	-100.0	-100.0	-100.0	-100.0	-1.63507545575	-100.0	-0.484927074592	-100.0	-0.0913530850878	-100.0	-100.0	-100.0	-0.559354294911	-0.263692966719	-100.0
-100.0	-100.0	-100.0	-100.0	-0.149442174872	-0.409189611428	-100.0	-100.0	-100.0	-100.0	-100.0	-0.541042158525	-100.0	-100.0	-100.0	0.100952921094	-0.281887778532	-100.0	-100.0	-100.0
-0.10578867343	-0.135698207914	-100.0	-0.752234456843	-100.0	-100.0	-100.0	-100.0	-100.0	-0.086065465053	-100.0	-100.0	-100.0	-100.0	-100.0	-100.0	-100.0	-100.0	-100.0	-100.0
-100.0	-0.419205309845	-0.295517924026	-100.0	-100.0	-100.0	-0.274618138283	-0.120145319782	-0.485529073286	-100.0	-100.0	-100.0	1.17580559047	-0.678174151229	-100.0	-100.0	-100.0	-1.27461813828	-100.0	-100.0
-100.0	-100.0	-100.0	-100.0	-100.0	-100.0	-100.0	-100.0	-100.0	-100.0	-100.0	-100.0	-100.0	-100.0	-0.625810563927	-100.0	-0.513504953124	0.294743656306	-100.0	-100.0
-0.674108354541	-0.46740067633	-100.0	-100.0	-0.239076848061	-100.0	-100.0	-100.0	-100.0	-100.0	-100.0	-100.0	-100.0	-100.0	-0.0775696901665	-100.0	-100.0	-100.0	-100.0	-100.0
-100.0	-100.0	-0.241798878052	-100.0	-100.0	-100.0	-100.0	-0.426215214873	-100.0	-0.781607843825	-1.22218043521	-100.0	-100.0	-100.0	-0.274475084784	-100.0	-100.0	-100.0	-1.00054493389	-100.0
-100.0	-0.283705937538	-100.0	0.272409224957	-100.0	-100.0	-100.0	-100.0	-100.0	-100.0	-0.984145655679	-100.0	-100.0	-100.0	-1.03109582627	-100.0	-0.77876095926	-100.0	-100.0	-0.0910608595955
-100.0	-100.0	-100.0	0.291845872345	-100.0	-0.0122271169711	-0.777589790071	-100.0	-100.0	-100.0	-0.123191626934	-100.0	-0.468594703574	-0.263207113378	-100.0	-100.0	-100.0	-0.000172707544138	-0.0535572042954	-0.000172707544138
-100.0	-0.0536177477988	-0.263290814044	-0.482007270086	-100.0	-0.00025640820979	-100.0	0.0694244299217	-100.0	-100.0	-100.0	-100.0	-100.0	-100.0	0.437774117972	-100.0	-100.0	-100.0	-100.0	-0.263290814044
-100.0	-100.0	-100.0	-0.0927012426638	-100.0	-100.0	0.292048029722	-0.0532813949885	-100.0	-100.0	-100.0	-100.0	-100.0	-100.0	-100.0	-100.0	-100.0	-100.0	-100.0	-100.0
-100.0	-100.0	-100.0	-100.0	-100.0	-100.0	-100.0	-100.0	-100.0	-100.0	-100.0	-0.873257243245	-100.0	-100.0	-100.0	-100.0	-100.0	-100.0	-100.0	-1.29331962683
-100.0	0.220758928092	-100.0	-100.0	-100.0	-100.0	-100.0	-100.0	-0.607517166295	-100.0	-0.141275674113	0.145822972168	-100.0	-100.0	-100.0	-0.658539585663	-0.276606809725	-0.196362873845	-100.0	-100.0
-100.0	-100.0	-100.0	-100.0	-0.208009607151	-100.0	-100.0	-100.0	-100.0	-0.0116473953256	-100.0	-100.0	-100.0	-100.0	-100.0	-100.0	-100.0	-100.0	0.129496185791	0.303416291136
-100.0	-0.870902265405	-100.0	-100.0	-100.0	-100.0	-100.0	-100.0	-100.0	-100.0	-100.0	-0.708544288523	-100.0	-100.0	-100.0	-100.0	-100.0	-100.0	-100.0	-100.0
-100.0	-100.0	-0.41496068169	-100.0	-0.165484726589	-100.0	-1.27611820311	-100.0	-100.0	-100.0	-100.0	-0.811299393348	-100.0	-100.0	-100.0	-100.0	-100.0	-100.0	-100.0	-100.0
-100.0	-100.0	-100.0	-100.0	-100.0	-100.0	-100.0	-100.0	-100.0	-100.0	-100.0	-100.0	-100.0	-100.0	-100.0	-100.0	-0.565370005644	0.437626483048	-100.0	-100.0
0.679873682453	-100.0	-100.0	-100.0	-100.0	-100.0	-100.0	-0.870793995114	-100.0	-0.127481239605	-100.0	-100.0	-100.0	-100.0	0.570032488962	-0.0149300117591	-100.0	-100.0	-100.0	-100.0
-0.8295384941	-100.0	-100.0	1.10666427054	-100.0	-100.0	-0.790436472567	-100.0	-0.638433379121	-0.0607660786407	-100.0	-100.0	-100.0	-100.0	-100.0	-100.0	-100.0	-100.0	-100.0	-100.0
-100.0	-100.0	-100.0	-100.0	-100.0	-100.0	0.0350547426301	-100.0	-100.0	-100.0	-100.0	-100.0	-100.0	-100.0	-100.0	-100.0	-100.0	-100.0	-100.0	-100.0
-100.0	-100.0	-100.0	-100.0	-100.0	-100.0	-100.0	-100.0	-100.0	-100.0	-100.0	-100.0	-100.0	-100.0	-0.285629021683	-100.0	-100.0	-100.0	-100.0	-100.0
-100.0	-100.0	-0.595030208887	-100.0	-0.445151312518	-0.607532369235	-0.625000746107	-0.349969888989	-100.0	-100.0	0.380192663012	-100.0	-100.0	-0.0925298683574	-100.0	-100.0	-0.314922289694	-0.0535701011896	-100.0	-100.0
-100.0	-100.0	-100.0	-100.0	-100.0	-100.0	-100.0	0.347897169862	-100.0	-100.0	-100.0	-100.0	-0.276004644816	-100.0	-100.0	-100.0	-0.127178540774	-100.0	-100.0	-100.0
-100.0	-100.0	0.15513200522	-100.0	-0.644287572875	-100.0	-100.0	-0.685922380055	-100.0	-100.0	-100.0	-100.0	-100.0	-100.0	-100.0	-100.0	-0.182931523866	-0.256156382197	-100.0	-0.468718893964
-100.0	-100.0	-0.844929375582	-100.0	-100.0	0.803440633384	-100.0	0.234270475639	-100.0	-100.0	-100.0	-100.0	-100.0	-100.0	-100.0	-100.0	-100.0	-100.0	-100.0	-100.0
-100.0	-100.0	-100.0	-100.0	-0.128733505345	-100.0	-100.0	-100.0	-100.0	-100.0	-100.0	-100.0	-100.0	0.691688387958	-0.507509528475	-100.0	-100.0	0.672672535176	-100.0	-100.0
0.392466137955	-100.0	-100.0	-100.0	-100.0	-100.0	-0.48549757267	-100.0	-100.0	-100.0	-100.0	-100.0	-100.0	-100.0	-100.0	-100.0	-100.0	-100.0	-100.0	-100.0
-100.0	-0.708066474881	-0.927973862538	-0.12310397416	-100.0	0.700926503213	-100.0	-100.0	-100.0	-100.0	-100.0	-100.0	0.129528735043	-0.0535047446218	-0.285508764236	-100.0	-0.790470338788	-0.529843432479	-100.0	-0.275897165958
-100.0	-100.0	-100.0	-100.0	-0.276118866875	-100.0	-100.0	-100.0	-100.0	-100.0	-100.0	-100.0	-100.0	0.129269483699	-100.0	-100.0	-100.0	-100.0	-100.0	-100.0
-100.0	-0.166784913789	-100.0	-100.0	-100.0	-0.275946125728	-100.0	-100.0	-100.0	-100.0	-100.0	-0.322683570455	-100.0	-100.0	-0.15397536579	0.0693699098372	-100.0	-100.0	-100.0	-100.0
0.155343021693	-100.0	-100.0	-100.0	-100.0	-100.0	-100.0	-100.0	-100.0	-100.0	-100.0	-100.0	-100.0	-100.0	-100.0	-100.0	-100.0	-100.0	-100.0	-100.0
-0.418901106369	-1.09308117736	-100.0	-100.0	-100.0	-100.0	-100.0	-100.0	-100.0	-0.252902223889	-100.0	-100.0	-100.0	-100.0	-100.0	-100.0	-100.0	-100.0	-100.0	-100.0
-1.15213417163	-100.0	-100.0	-100.0	-100.0	-100.0	-100.0	0.802897279296	-100.0	-100.0	-100.0	-100.0	-100.0	-100.0	-0.0934934479867	-100.0	-100.0	-0.244447063769	-100.0	-100.0
-100.0	-100.0	-100.0	-100.0	-0.865100965252	-100.0	-0.0930620525391	-0.0930620525391	-0.0535859635121	-100.0	-100.0	-0.308665965386	-100.0	-0.0456315595526	-100.0	-100.0	-100.0	-100.0	-100.0	-100.0
-100.0	-100.0	-100.0	-0.285723078331	0.870741234234	-100.0	-100.0	-100.0	-100.0	-100.0	-100.0	-100.0	-100.0	-100.0	-100.0	-100.0	-100.0	-100.0	-100.0	-0.226006816277
-0.263236575281	-100.0	-100.0	-100.0	-100.0	-100.0	-100.0	-0.455847503445	-100.0	-100.0	-100.0	-100.0	-100.0	-100.0	-0.577354552867	-100.0	-100.0	-0.263236575281	-100.0	-100.0
-100.0	-100.0	-0.263214473334	-100.0	-0.445535201871	-100.0	-100.0	-100.0	-100.0	-0.376991181767	-100.0	-100.0	-100.0	-100.0	-100.0	-100.0	0.129144737836	-100.0	-100.0	0.0690379709583
-100.0	-0.123386414723	0.180074860417	-0.147446091598	-100.0	-100.0	0.129361754948	-100.0	-100.0	-100.0	-100.0	-0.0535250412617	-100.0	-100.0	-100.0	-100.0	-100.0	-100.0	-100.0	-0.275917462598
-100.0	0.858849612746	-100.0	-100.0	-100.0	-100.0	-100.0	-100.0	-100.0	-100.0	-100.0	-100.0	-100.0	-100.0	-100.0	-0.929622777091	-100.0	0.874368264304	-0.454751106015	0.216459710577
-100.0	-0.75967740865	-100.0	0.018923187569	-0.0863613052112	-100.0	-100.0	-100.0	-100.0	-0.182600533095	-0.0922852500271	-100.0	-100.0	-100.0	-100.0	-100.0	-100.0	-8.6520177344e-05	-100.0	-100.0
-100.0	-100.0	-100.0	-0.253567642473	0.29392015283	-100.0	-100.0	-100.0	-100.0	-100.0	0.00374073718715	-100.0	-100.0	-100.0	-100.0	-100.0	-100.0	-100.0	-100.0	-100.0
-100.0	-100.0	-100.0	-100.0	-100.0	0.181199222656	-100.0	-0.437185377351	-100.0	-100.0	-100.0	-100.0	-0.469041314249	-100.0	-1.16948103239	-0.304669917018	-0.430200799102	-100.0	-0.293608659625	-0.469041314249
-100.0	-100.0	-100.0	-100.0	-100.0	-100.0	0.171178867968	-100.0	-100.0	0.37449980737	-0.039172257978	-100.0	-100.0	-100.0	-100.0	-100.0	0.479884151883	-100.0	0.108010769984	-100.0
-100.0	-100.0	-100.0	-100.0	-0.318704758187	-100.0	-100.0	0.56006624463	-100.0	-100.0	-0.790688905244	-100.0	-100.0	-100.0	-0.123783623495	-0.445711718382	-100.0	-0.0537233110774	-100.0	-0.424757600966
-100.0	-100.0	-100.0	-0.215980164142	-100.0	-0.639209860259	-100.0	-100.0	-100.0	-100.0	-100.0	-100.0	-100.0	-100.0	-0.421172615278	-100.0	-0.0657568738041	-100.0	-100.0	-100.0
-0.658010966234	-100.0	-100.0	-0.849133703496	-100.0	-100.0	-100.0	-100.0	-100.0	-100.0	-0.883792624696	-100.0	0.832805180731	-100.0	-100.0	-100.0	-100.0	1.90443009323	-100.0	-100.0
-100.0	-0.0931151859195	-100.0	-100.0	-100.0	-100.0	-100.0	-100.0	-100.0	-100.0	0.28254048011	-100.0	-100.0	-100.0	-100.0	-100.0	-100.0	-100.0	-100.0	-100.0
-100.0	-100.0	-0.275899036667	-0.638469116051	-0.293206463622	-100.0	-100.0	-100.0	-100.0	-100.0	-100.0	-100.0	-100.0	-100.0	-100.0	-0.263053375909	-100.0	-100.0	-100.0	-100.0
-100.0	-100.0	-100.0	-100.0	-100.0	-100.0	-100.0	-100.0	-100.0	-100.0	-100.0	-100.0	-100.0	-100.0	-100.0	-100.0	-100.0	-100.0	0.768592657772	-100.0
-100.0	-100.0	-100.0	-100.0	-100.0	-100.0	-0.147649103673	-100.0	-0.468855643628	-0.0392506554692	-100.0	-100.0	-100.0	-100.0	-100.0	-100.0	-0.665581157097	0.41325683877	-100.0	-100.0
-100.0	-1.32508563179	-100.0	-100.0	-0.267634293955	-0.709011538742	-100.0	-100.0	-100.0	0.0621935052778	-100.0	-0.824488756162	-100.0	-100.0	-0.0225836795834	-0.167655298658	-100.0	-100.0	-100.0	0.468232005582
-100.0	-100.0	-100.0	-0.0446884970893	-100.0	-100.0	-100.0	-100.0	-100.0	-100.0	-100.0	-100.0	-100.0	-100.0	-100.0	0.346712873831	-100.0	-100.0	-100.0	-100.0
-100.0	-0.123873551084	-0.678433720107	-100.0	-100.0	-100.0	-0.424633642344	-100.0	-100.0	-0.015445057204	-100.0	-100.0	-0.608108587517	-100.0	-100.0	-100.0	-100.0	-100.0	-100.0	-100.0
-0.446083339877	-100.0	0.290371741947	-100.0	-100.0	-100.0	-100.0	-100.0	-100.0	-100.0	-100.0	-100.0	-100.0	-100.0	-100.0	-100.0	-100.0	-100.0	0.275124508925	-100.0
-0.786072977367	-100.0	-100.0	-100.0	-100.0	-100.0	-100.0	-0.286573929161	-100.0	-100.0	-100.0	-100.0	-100.0	-100.0	-0.0727507622687	-100.0	-100.0	-100.0	-100.0	-0.0470700649964
-100.0	-0.978382314355	-100.0	-0.709140487444	-0.259248212988	-100.0	-100.0	0.128656416278	-100.0	-0.599849983519	-100.0	-0.196459831201	-0.485852719479	0.0748765613692	-100.0	-100.0	-100.0	-100.0	-0.0541208446419	-100.0
-0.848102708021	-100.0	-0.024114638132	-100.0	-100.0	-100.0	0.822724579123	-0.166605042917	-100.0	-0.0103796384313	-0.164042771149	-100.0	-100.0	-100.0	-100.0	-100.0	-0.226667284031	-100.0	-100.0	-100.0
0.855497853702	0.363926910557	-0.285253143059	-100.0	-100.0	-0.196155038942	-0.0450526425689	-0.122899358949	-100.0	0.628890099162	0.661816350738	-100.0	-100.0	0.215663099695	-0.878082887179	-100.0	-100.0	-100.0	-0.275576742422	-100.0
-0.346715938419	-100.0	-100.0	-100.0	-0.259354455585	-100.0	-100.0	-100.0	-0.67868887923	-100.0	-100.0	-100.0	-100.0	-100.0	-100.0	-100.0	-100.0	0.448226500353	-100.0	-100.0
-100.0	-0.508029538157	-0.110333370611	-100.0	-100.0	-0.000285213657649	-100.0	-0.485712040828	-0.0932220703628	-100.0	-100.0	-0.293461985919	-100.0	-100.0	-100.0	-100.0	-100.0	-100.0	-100.0	-1.17197739027
0.768194065287	-100.0	-100.0	-100.0	-0.47240679396	-100.0	-100.0	-100.0	0.0225421959512	-100.0	-100.0	-100.0	-100.0	-100.0	-100.0	-100.0	-100.0	-1.20821480794	-100.0	-100.0
-100.0	-100.0	-0.0165880724494	-100.0	-0.677300308651	-100.0	-100.0	-0.0927130845352	-100.0	-100.0	-100.0	-100.0	-100.0	-0.0927130845352	-0.474981411554	-0.468485985924	-100.0	-100.0	-0.468485985924	-1.14888016841
-0.142243112372	-100.0	-0.986356350087	-100.0	-0.593600650624	-100.0	-0.468764502338	-0.678196623123	-0.053727003059	-100.0	-100.0	-0.183508003065	-100.0	-0.263159123844	-100.0	-0.285916631945	-100.0	-100.0	-100.0	-0.455841633388
-0.178964019228	-100.0	-100.0	-100.0	-100.0	-100.0	-100.0	-100.0	-100.0	-100.0	1.02155825361	0.261910363394	0.545780617903	-100.0	-0.764472459663	-100.0	0.344668275941	-100.0	-0.810165070542	-100.0
-100.0	-0.111937108809	-100.0	-0.859483201562	-100.0	-100.0	-100.0	-100.0	-100.0	-100.0	-100.0	-100.0	-100.0	-0.183658350546	-100.0	-100.0	-100.0	-100.0	-0.148045666215	-100.0
-0.541574615126	0.0226524734204	-100.0	-100.0	-100.0	-100.0	-100.0	-100.0	0.0693793400897	-100.0	-100.0	-100.0	0.291771761426	-100.0	-100.0	-100.0	-100.0	-100.0	-100.0	-100.0
-100.0	-100.0	0.64751794846	-100.0	-100.0	-100.0	0.155276072668	-100.0	-100.0	-100.0	-100.0	-100.0	-100.0	-100.0	-0.469734928774	-100.0	-100.0	-100.0	0.554900471407	-100.0
-0.166750717936	-100.0	-100.0	-100.0	0.842696424702	-0.658030627683	-100.0	-100.0	-0.263223098257	-100.0	-100.0	-100.0	0.209433526409	0.209433526409	-0.43677196775	-0.0930006068155	-100.0	-100.0	-0.638563380146	0.291764502617
-100.0	-100.0	-100.0	-100.0	-100.0	-100.0	-100.0	-100.0	-100.0	-100.0	-100.0	-100.0	-100.0	-100.0	-100.0	-100.0	-100.0	-100.0	-100.0	-100.0
-100.0	-100.0	-0.4855688695	-100.0	-0.445194542856	-100.0	-100.0	-100.0	-100.0	0.0650001686193	-100.0	-100.0	-100.0	-100.0	-100.0	-0.123266447968	-100.0	-100.0	-0.545270795794	-100.0
-0.45601102566	-0.304689061314	-0.154424824594	-100.0	-100.0	-0.44399877335	-100.0	-100.0	-100.0	-100.0	-100.0	-100.0	-100.0	-100.0	-100.0	-100.0	-100.0	-0.233678358942	-100.0	-0.48606241637
-100.0	-100.0	-100.0	-100.0	-100.0	-100.0	-100.0	-100.0	0.129182309378	-100.0	-0.437031262728	-100.0	-0.276167811922	-100.0	-100.0	-100.0	-0.184212259704	-0.285855189901	-100.0	-1.0003172658
-100.0	-100.0	-100.0	-100.0	-100.0	-100.0	-100.0	-100.0	-100.0	-100.0	-100.0	-100.0	0.34807371999	-100.0	-0.43654305248	-100.0	-100.0	-100.0	0.29128723987	-100.0
-100.0	-0.67790770056	-100.0	-100.0	-100.0	-100.0	-100.0	-100.0	-100.0	-100.0	0.180462034978	-100.0	-100.0	-100.0	-100.0	-100.0	-100.0	-100.0	-100.0	-100.0
-0.443885319442	-100.0	-100.0	-100.0	-100.0	-100.0	-100.0	-100.0	-100.0	-100.0	-0.909568051353	-100.0	-100.0	-100.0	-100.0	-100.0	-100.0	-100.0	0.227935472397	-100.0
-100.0	-100.0	0.335236817392	-100.0	-100.0	-100.0	-100.0	-100.0	-0.060442773382	-100.0	-0.664763182608	-100.0	-100.0	-100.0	-100.0	-100.0	-100.0	-100.0	-100.0	-100.0
-100.0	-100.0	-100.0	-100.0	-100.0	-100.0	-100.0	-100.0	-100.0	-100.0	-100.0	-100.0	-100.0	-100.0	-100.0	-0.449967002216	-100.0	-100.0	-100.0	-100.0
-100.0	-100.0	-100.0	-100.0	-100.0	-100.0	-100.0	-100.0	-5.1946825992e-05	-100.0	-100.0	-0.102014006803	0.0167577105851	-100.0	-100.0	-100.0	-0.581234063926	-100.0	-100.0	-100.0
-100.0	0.485367668342	-100.0	-100.0	-100.0	-100.0	-100.0	-100.0	-100.0	-100.0	-100.0	-100.0	-100.0	-100.0	-0.400193696861	0.262975247006	0.499886001289	-5.91588281735e-05	-100.0	-100.0
-100.0	-100.0	-100.0	-100.0	0.000354434132074	0.00703860900744	0.000354434132074	-100.0	-100.0	-0.294649116555	1.4857812613	-100.0	-100.0	-100.0	-0.399599885334	-100.0	0.204477129318	0.789439630039	-100.0	0.678426339245
-100.0	-0.717315913325	-100.0	-100.0	-100.0	-100.0	-0.695840331597	-0.000449670725352	-0.000449670725352	-0.211391058999	-0.256815357743	-100.0	-100.0	-0.000449670725352	-100.0	-100.0	-100.0	-0.24485582892	-100.0	-100.0
-0.351280657424	0.169142347428	0.169142347428	0.282385837747	-2.10724283641	-100.0	-0.00043710553382	-100.0	-100.0	-100.0	-100.0	0.421166460471	-100.0	-100.0	-100.0	-100.0	-1.2039652029	-100.0	0.677634799579	-100.0
-0.569767192104	-100.0	-0.97781198022	-100.0	-100.0	-0.853773351788	-100.0	-100.0	-100.0	-100.0	-100.0	-100.0	-0.211887881038	-0.474922286872	-0.782818809261	0.0105045402983	-100.0	-100.0	-100.0	-0.97781198022
-100.0	-100.0	-0.352663369353	-100.0	-100.0	-100.0	-100.0	-100.0	-100.0	-0.696519757908	0.677334815711	-100.0	-100.0	-100.0	-100.0	-100.0	-100.0	-100.0	0.485258453853	-100.0
-100.0	0.848038288454	-100.0	-100.0	-100.0	-100.0	0.0540137672116	-100.0	-100.0	-100.0	-100.0	-100.0	-100.0	-100.0	-100.0	-100.0	-100.0	-100.0	0.263036081982	-100.0
-0.593964207756	-100.0	-100.0	-0.211288301081	-100.0	-0.474322706915	-100.0	-100.0	-100.0	-100.0	-0.400438267384	-2.36741650784e-05	-0.211288301081	0.0162668984538	-100.0	-0.474322706915	-0.16879440369	-2.36741650784e-05	-100.0	-100.0
-100.0	-100.0	-100.0	0.802660585243	0.881443614835	-100.0	-100.0	-100.0	-100.0	0.146883065961	0.0182661929609	-100.0	-100.0	-100.0	-100.0	-100.0	-100.0	-100.0	-100.0	-100.0
-100.0	-100.0	-100.0	-100.0	-100.0	-100.0	-100.0	-100.0	-100.0	-100.0	-100.0	-100.0	-100.0	-100.0	-0.346574983606	-100.0	-100.0	-100.0	-100.0	-0.756463025324
-100.0	0.345248812012	0.562373255625	0.204098286687	-100.0	0.263185919612	-100.0	0.204098286687	-100.0	-100.0	-100.0	-100.0	-100.0	0.0114532087447	-0.677851597438	-100.0	-100.0	-100.0	-100.0	-100.0
-0.268055967098	-100.0	-100.0	-100.0	-100.0	-100.0	-0.345257045232	-100.0	-100.0	-100.0	-100.0	-0.257039006037	-100.0	-100.0	-100.0	0.00599539979685	-0.976994679442	-0.663596613966	-100.0	-100.0
-100.0	-0.301994759104	-0.567275780646	-100.0	-100.0	0.677910545372	-100.0	0.262873046093	-100.0	-100.0	-100.0	-100.0	-100.0	-100.0	-100.0	-100.0	-100.0	-100.0	-100.0	-100.0
-100.0	-100.0	-0.852846415266	-100.0	-100.0	-100.0	-100.0	-0.000415296145934	0.421320390629	-100.0	-100.0	-100.0	-100.0	-100.0	-100.0	-100.0	-100.0	-100.0	-100.0	-100.0
-0.21099632876	-0.301929265709	-100.0	-100.0	-100.0	-100.0	-100.0	-100.0	-100.0	-100.0	-100.0	-100.0	-100.0	-100.0	-0.177670743815	-100.0	-100.0	-100.0	-100.0	-100.0
-100.0	-100.0	-100.0	-100.0	-100.0	-100.0	-100.0	-0.473831319837	-100.0	-100.0	0.584338416493	-100.0	-100.0	-100.0	-100.0	-100.0	-100.0	-100.0	0.775446654873	-0.210796914003
-100.0	-100.0	-100.0	0.598791622241	-100.0	-100.0	-100.0	0.26307202931	-100.0	-100.0	-100.0	-100.0	-100.0	-100.0	-100.0	-100.0	-0.369399434866	-100.0	-100.0	-100.0
-100.0	0.011578701022	0.263211334479	-100.0	-100.0	-100.0	-100.0	-100.0	-100.0	-100.0	-100.0	-0.151972828461	-100.0	-100.0	-100.0	-100.0	-100.0	-100.0	-100.0	-100.0
-100.0	-0.400356033548	-100.0	-100.0	-100.0	-100.0	-100.0	-7.62260068789e-05	-100.0	-100.0	-0.692830033464	-100.0	-100.0	0.228856539518	-100.0	-100.0	-100.0	-7.62260068789e-05	-7.62260068789e-05	-0.21123840871
-100.0	-100.0	-100.0	-100.0	-100.0	-100.0	-100.0	-0.256357089652	-100.0	-100.0	-0.152019710168	-100.0	-100.0	-100.0	-100.0	-100.0	-100.0	-0.473948217666	-100.0	-1.77628635252e-05
-0.381197831883	-0.256413381198	-100.0	-100.0	-100.0	-100.0	-100.0	-100.0	-0.256413381198	-100.0	-100.0	-100.0	-100.0	-100.0	-100.0	-100.0	-100.0	-100.0	-100.0	-100.0
-100.0	-100.0	-100.0	-100.0	-100.0	-100.0	-100.0	0.26302502956	-100.0	-100.0	-100.0	-100.0	-100.0	-100.0	-100.0	-100.0	0.525926777709	0.0128459026029	-100.0	-100.0
-100.0	-100.0	-100.0	-100.0	-100.0	-100.0	-100.0	-100.0	-100.0	-0.177397336087	-100.0	-100.0	-100.0	-100.0	-100.0	-100.0	-100.0	-100.0	-100.0	-0.256204729564
-100.0	-100.0	-100.0	-100.0	-7.91063701319e-05	-100.0	-100.0	-100.0	-100.0	-100.0	-100.0	-100.0	-100.0	-100.0	-100.0	-100.0	-100.0	-100.0	-100.0	-100.0
-100.0	-0.473433054869	-100.0	-100.0	-100.0	-100.0	-100.0	0.471343835035	-100.0	-100.0	-100.0	-100.0	-100.0	-100.0	0.204638850244	-100.0	-100.0	-100.0	-100.0	-100.0
-100.0	-100.0	-100.0	-100.0	-0.494972549954	-100.0	-100.0	-100.0	-0.000401050368668	-100.0	-100.0	-100.0	-100.0	-0.000401050368668	-0.567598029382	-100.0	-100.0	-100.0	-100.0	-100.0
0.336362320952	0.203546605282	-100.0	-100.0	-100.0	-100.0	-100.0	-100.0	-100.0	-0.400603273214	0.00620467848691	0.0109015273398	-100.0	-100.0	-100.0	-100.0	0.0109015273398	-100.0	-100.0	-100.0
-100.0	0.189736016683	-100.0	-100.0	-100.0	-100.0	-100.0	-100.0	-100.0	-0.776749680315	-100.0	-100.0	-100.0	-100.0	-100.0	-100.0	0.485380957331	-100.0	-100.0	-100.0
-100.0	-100.0	-100.0	-100.0	-100.0	-100.0	-100.0	-100.0	-100.0	-100.0	-100.0	-100.0	-100.0	-100.0	-0.473988666202	-100.0	-100.0	-100.0	-100.0	-100.0
-100.0	-100.0	-100.0	-100.0	0.591832836136	0.263326617993	-0.530152835284	-100.0	-100.0	-100.0	0.655330889569	-100.0	-100.0	-100.0	-100.0	-100.0	-100.0	-100.0	0.000292212159421	-100.0
-100.0	-100.0	-100.0	-100.0	-100.0	-100.0	-100.0	-100.0	-100.0	-100.0	-100.0	-100.0	-100.0	-100.0	-100.0	-100.0	-100.0	-100.0	-100.0	-100.0
-100.0	-100.0	-0.495453377084	-100.0	-100.0	-100.0	-100.0	-100.0	-100.0	-100.0	-100.0	-100.0	-100.0	-100.0	-0.663973680793	-100.0	-100.0	-100.0	-100.0	-100.0
-100.0	-0.211545328306	-100.0	-100.0	-100.0	-100.0	-100.0	-100.0	-100.0	-100.0	0.023853920199	-100.0	-100.0	0.228571274752	-0.480252457881	0.158868699255	-100.0	-100.0	-100.0	0.0192881798099
-100.0	-100.0	-100.0	-100.0	-100.0	-100.0	0.179392614941	-100.0	-100.0	-100.0	-100.0	0.011409295496	-100.0	-100.0	-100.0	-100.0	-100.0	-100.0	-100.0	-100.0
-100.0	-100.0	-100.0	-100.0	-100.0	0.263043744393	-100.0	-100.0	-100.0	-100.0	-100.0	-0.43719561499	-0.177391762428	-100.0	-100.0	-0.43719561499	-0.829902870627	-100.0	-100.0	-100.0
-100.0	-100.0	-100.0	-100.0	-100.0	-100.0	-0.152205665989	-100.0	-100.0	-100.0	-100.0	-0.177680771694	-100.0	-100.0	-100.0	-100.0	-100.0	-100.0	-100.0	-100.0
-100.0	-0.566925682746	-100.0	-100.0	-100.0	-0.000119673689001	-100.0	0.00666226137513	-100.0	-100.0	-100.0	-0.000119673689001	-0.473900732869	-0.473900732869	-0.494250642232	-100.0	-0.0574121386487	-100.0	-100.0	-100.0
-100.0	-100.0	-0.567058322414	-100.0	0.421526650177	-100.0	-100.0	-100.0	-100.0	-0.611316497306	-100.0	-0.549738146957	-100.0	-0.152020823135	-100.0	-100.0	-0.131805031212	-100.0	-100.0	-0.453261068532
-100.0	-100.0	-100.0	-100.0	-100.0	-100.0	-100.0	-100.0	-100.0	0.218606644871	-100.0	-100.0	-100.0	-100.0	-100.0	-100.0	-100.0	0.229069107172	-100.0	-100.0
-100.0	-100.0	-100.0	-100.0	-100.0	-100.0	-100.0	-100.0	-100.0	-100.0	-0.896515715023	-100.0	-100.0	0.262524689337	0.0216330580699	-100.0	-100.0	-1.22042825794	0.743185740579	-100.0
-100.0	-100.0	0.158196373219	-100.0	-100.0	0.0195947544949	-100.0	-0.567589984336	-100.0	-100.0	-100.0	-0.256722023194	-100.0	-100.0	0.0195947544949	-100.0	-100.0	-100.0	-100.0	-0.000283225729844
-100.0	-100.0	-100.0	0.70474555853	-100.0	0.263246688557	-100.0	-100.0	-100.0	-100.0	-100.0	-100.0	-100.0	-100.0	-100.0	-100.0	-100.0	-0.256056202965	0.263246688557	-100.0
0.337001516648	-100.0	-0.267511673972	-100.0	-0.650283552267	-100.0	-0.24113821134	-100.0	-100.0	-100.0	-100.0	-100.0	0.0114610722976	0.485388790253	-100.0	-100.0	-100.0	-100.0	-100.0	-100.0
-100.0	-100.0	-100.0	-100.0	-100.0	-100.0	0.52624003103	-100.0	-100.0	-100.0	-100.0	-0.240815977145	-100.0	-100.0	-100.0	-100.0	-0.0960908190183	-100.0	-100.0	-100.0
-100.0	-100.0	0.881325825875	-100.0	0.0293817264881	0.263372759234	-100.0	-100.0	-100.0	-100.0	-100.0	-100.0	-100.0	-100.0	-100.0	-0.210861648346	-100.0	0.229249129295	-100.0	-100.0
-0.979632311634	-100.0	0.0251862627274	-100.0	-100.0	-100.0	-100.0	-100.0	-100.0	-100.0	-100.0	-0.47396544434	-100.0	-100.0	-100.0	0.262705602161	-100.0	-100.0	-0.256497315608	-100.0
-100.0	-100.0	-100.0	-100.0	-0.211405005718	-0.211405005718	-100.0	-100.0	-100.0	-100.0	-0.384690187514	-100.0	-100.0	-100.0	-0.420315699216	-100.0	-100.0	-100.0	-0.000456846189558	-100.0
-100.0	-100.0	-0.566709963475	0.421986505919	-100.0	-0.473644290681	-100.0	-100.0	-100.0	-100.0	-100.0	-100.0	-100.0	-100.0	-0.399619158328	-100.0	-100.0	-100.0	-100.0	-100.0
-100.0	-0.256292566009	0.543237383016	-100.0	-0.131775812591	-100.0	-0.15195406602	-100.0	-0.344599143962	-100.0	0.433008434702	-100.0	-0.256292566009	-100.0	-0.976381570523	0.0115436112293	-0.601920505336	-100.0	-100.0	0.68345543119
-100.0	-100.0	-0.474312256325	-100.0	-100.0	-100.0	-0.211277850491	-0.256610131196	-100.0	-100.0	-100.0	-0.000116627657085	-100.0	-0.000116627657085	-0.256610131196	-100.0	-100.0	-0.256610131196	-0.000116627657085	0.778319671646
-100.0	-100.0	-100.0	-100.0	-100.0	-100.0	-100.0	-100.0	-100.0	-100.0	-100.0	-100.0	-100.0	-100.0	-100.0	-100.0	-0.343877091147	-100.0	-100.0	-100.0
-100.0	-100.0	-100.0	-100.0	-100.0	-100.0	-100.0	-100.0	-100.0	-100.0	-100.0	-0.474401304622	-100.0	-100.0	-100.0	-100.0	-100.0	-100.0	-0.256702628516	-0.830689207434
-100.0	-0.210822343045	-100.0	0.204215156234	-100.0	-100.0	-100.0	-100.0	-100.0	-100.0	-0.419770998656	-100.0	-100.0	-100.0	-100.0	-0.256464464949	-0.210822343045	-100.0	-100.0	-0.256464464949
-100.0	-100.0	-100.0	-100.0	-100.0	-100.0	0.0112833895158	-100.0	-100.0	-100.0	-100.0	-100.0	-100.0	-100.0	-100.0	-0.775902807704	-100.0	-100.0	-100.0	0.262819891905
-100.0	-100.0	-0.114911504943	-100.0	0.716096538388	-100.0	-100.0	-100.0	-100.0	-100.0	-100.0	-100.0	-100.0	-100.0	-100.0	-0.210355062576	-100.0	-100.0	-100.0	-100.0
-100.0	-100.0	-1.1151913932	-100.0	-100.0	-0.000404340266987	-100.0	-100.0	-100.0	-0.464628653841	-100.0	-100.0	-100.0	-100.0	-0.35326108459	-100.0	-100.0	-100.0	-100.0	-100.0
-100.0	-100.0	-100.0	-100.0	-0.542377624226	-100.0	-100.0	-100.0	-100.0	-100.0	0.262829037507	-100.0	-100.0	-100.0	-100.0	-100.0	-100.0	-100.0	-100.0	-0.000205368326711
-0.399301278082	-0.849421583227	-100.0	-100.0	-0.662335683916	-100.0	-100.0	-100.0	-100.0	-100.0	-100.0	-100.0	-100.0	-0.000126027330337	-100.0	-100.0	-100.0	-100.0	-100.0	-100.0
-100.0	0.678021407559	-100.0	-100.0	-100.0	-100.0	-100.0	-5.04975532496e-05	-100.0	-100.0	-100.0	-100.0	-100.0	-100.0	-0.354064011439	0.0501263691444	-100.0	-100.0	-100.0	-100.0
-0.400908901674	-100.0	-100.0	-100.0	-100.0	-100.0	-100.0	-4.61861601291e-05	-100.0	-0.663943307508	-100.0	-0.256797875633	-4.61861601291e-05	-100.0	-0.0711577766351	-100.0	-100.0	-100.0	-100.0	-4.61861601291e-05
-0.821352421862	-100.0	-100.0	-100.0	-100.0	-100.0	-100.0	-100.0	-100.0	-100.0	-100.0	-100.0	-100.0	-0.236389921141	-100.0	-100.0	-100.0	-100.0	-0.220635555951	-100.0
-100.0	-100.0	-100.0	-100.0	-100.0	-100.0	-100.0	-100.0	-100.0	0.494155850118	-100.0	-100.0	0.237538007451	-100.0	-0.247888819719	-100.0	0.597242686308	-100.0	-100.0	-100.0
-0.883200752877	-100.0	-100.0	-100.0	-100.0	-0.610397460143	-100.0	-0.0577082712752	-0.762400553588	-100.0	-100.0	-100.0	-0.440472458701	-100.0	0.374770132162	-0.210192368559	-100.0	-100.0	-0.0254349594223	-100.0
0.245112874401	-100.0	-0.227096721982	-100.0	-100.0	-100.0	-100.0	-100.0	-100.0	-100.0	-100.0	-100.0	-0.262831162382	-100.0	-100.0	-100.0	-100.0	-100.0	0.205481468794	-100.0
-100.0	-100.0	-0.263203883302	-100.0	-100.0	-100.0	-100.0	-100.0	-100.0	-100.0	-100.0	-0.263203883302	-100.0	-100.0	-0.0253760672827	-100.0	-100.0	-1.14318995633	-100.0	-100.0
-100.0	0.357679358096	-100.0	0.237824177008	0.269673550892	-100.0	-100.0	-0.84517913868	-100.0	0.0827102130917	-100.0	0.62071376393	-100.0	-100.0	-0.0842044657585	0.101689703295	-100.0	0.567872230821	-100.0	-100.0
-100.0	-100.0	-100.0	-100.0	0.343216963481	-100.0	-100.0	-100.0	-100.0	0.297701173482	-100.0	-100.0	-100.0	-100.0	0.237539375815	0.462125976401	-100.0	-100.0	-100.0	-100.0
-100.0	-0.695663570302	-0.695663570302	-100.0	-0.077161979609	-100.0	0.567691150888	-100.0	-0.247658653405	-100.0	0.269501448224	-100.0	-100.0	-100.0	-100.0	-100.0	-0.646767566811	-100.0	-100.0	-100.0
-100.0	-100.0	-100.0	-100.0	-100.0	-100.0	-100.0	-100.0	-100.0	-0.55342328085	-100.0	-100.0	0.437347206777	-100.0	-100.0	-0.209969942899	-100.0	-100.0	-100.0	-100.0
-100.0	-100.0	-100.0	0.293591933891	-100.0	-100.0	-100.0	-100.0	-100.0	-100.0	-100.0	-100.0	-100.0	-100.0	-100.0	-100.0	-100.0	0.441416951257	-100.0	-100.0
-100.0	-100.0	-100.0	-100.0	-100.0	-0.263159910462	-100.0	-100.0	-100.0	-100.0	-100.0	-100.0	-100.0	-100.0	-100.0	-100.0	-100.0	-100.0	-100.0	-100.0
0.00677561587312	-100.0	-100.0	-100.0	-100.0	-100.0	-100.0	-100.0	-100.0	-100.0	-100.0	-100.0	-100.0	-100.0	-100.0	-100.0	-100.0	-100.0	-100.0	-100.0
-1.05246062351	-100.0	-100.0	-100.0	-100.0	-100.0	-100.0	-100.0	0.000138865334438	-100.0	0.706205501803	-100.0	-100.0	-100.0	-100.0	-100.0	0.283338741294	0.251859558536	-100.0	-100.0
-100.0	-100.0	-100.0	-100.0	-100.0	-100.0	-100.0	0.296145759814	-100.0	0.395651765992	-100.0	-100.0	-100.0	-100.0	-100.0	-100.0	-100.0	-100.0	-100.0	-100.0
-100.0	-100.0	0.0276637320927	-100.0	-100.0	-0.0518335813509	-0.000178274159598	-100.0	-100.0	-100.0	-100.0	-100.0	-100.0	-100.0	-100.0	-100.0	-100.0	0.211200824483	-100.0	-0.274226002687
-100.0	-100.0	0.330218496206	-100.0	-100.0	0.132735811695	-100.0	0.082029015931	-100.0	-100.0	-100.0	-100.0	-100.0	-100.0	-0.423634379764	-100.0	-100.0	0.211333716849	-100.0	0.3539731989
-100.0	-100.0	-100.0	-100.0	-100.0	-100.0	-100.0	-100.0	0.396239575456	-100.0	-100.0	-100.0	-100.0	-100.0	-0.0381740017145	-100.0	-100.0	-100.0	-100.0	-100.0
-100.0	-100.0	-100.0	-100.0	-100.0	-100.0	0.161628861821	0.396260798867	-100.0	-100.0	-100.0	-100.0	-100.0	-100.0	-100.0	-100.0	-100.0	-100.0	-100.0	-0.118379838737
-100.0	-100.0	-100.0	-100.0	-0.772037022925	-100.0	-100.0	-100.0	-100.0	-100.0	-100.0	-100.0	-100.0	-100.0	-100.0	-100.0	-100.0	-100.0	0.112410920677	-100.0
-100.0	-0.00897779197689	-100.0	0.442781450819	-100.0	0.211344485	-100.0	0.132613418561	-100.0	-100.0	-100.0	-100.0	-100.0	-100.0	-100.0	-100.0	-100.0	-100.0	-100.0	-100.0
-100.0	0.17772965414	-0.0899107600299	-100.0	-100.0	0.21115500585	-100.0	-100.0	-100.0	-100.0	-0.353078613094	-100.0	0.587986478585	-100.0	-100.0	-100.0	-100.0	0.353572599643	-0.578538626882	-0.119107008245
-100.0	-100.0	-100.0	-100.0	-100.0	-100.0	-100.0	-100.0	-100.0	-100.0	-100.0	0.074961589379	-100.0	-100.0	0.595986316341	0.282250591019	-100.0	0.176867975761	-100.0	-100.0
-0.302204559716	-100.0	-100.0	-100.0	-100.0	-100.0	0.558748159312	-100.0	-100.0	-100.0	-100.0	-100.0	0.0733213321417	-100.0	-100.0	-100.0	-100.0	-100.0	-100.0	-100.0
-100.0	-100.0	-0.759939844738	-100.0	-100.0	-100.0	-100.0	0.21055994973	-0.263888477873	-100.0	-100.0	-100.0	-100.0	-100.0	-100.0	-100.0	-100.0	-100.0	-100.0	-100.0
-0.0638324246315	-100.0	-0.431608821607	-100.0	-100.0	-100.0	-100.0	-100.0	-100.0	-100.0	-100.0	0.0278227970303	-100.0	-100.0	-100.0	-100.0	-100.0	0.42732809657	0.442860296309	-100.0
-100.0	-0.288829593725	-0.200508209892	0.220561419652	-100.0	-100.0	-100.0	-100.0	-100.0	-0.539273690535	-100.0	-100.0	-100.0	-100.0	-100.0	-100.0	-100.0	-100.0	-0.0517327539414	-0.000159981366997
-100.0	0.132700485104	-100.0	-100.0	-100.0	-100.0	-100.0	-100.0	-100.0	-100.0	-100.0	-100.0	-100.0	-100.0	-100.0	-100.0	-0.511540681953	-100.0	-0.273976541097	-100.0
-100.0	-0.452262545965	-0.440767749945	-100.0	-0.92619266162	-100.0	-100.0	-100.0	-100.0	-100.0	-0.0517235437039	-100.0	-0.000191831647704	-100.0	-100.0	-100.0	-100.0	-100.0	-100.0	-0.263226237481
-100.0	-100.0	0.210796943422	-100.0	-100.0	-100.0	-100.0	-100.0	-100.0	-100.0	0.0730163741927	0.69726009959	-100.0	-100.0	-100.0	-100.0	-100.0	-100.0	-100.0	-100.0
-100.0	-0.788999477178	-100.0	-100.0	-100.0	-100.0	-100.0	-0.000257638659054	-100.0	-100.0	-100.0	-100.0	-100.0	-100.0	-100.0	-1.00025763866	-0.329509152344	-100.0	-100.0	-100.0
-100.0	-100.0	-100.0	-100.0	-0.302015054625	-100.0	-100.0	-0.263227116065	-100.0	-100.0	-0.423976350512	-100.0	-0.142170497253	-0.000192710230982	-100.0	-0.0898456559746	0.41614503112	-100.0	-0.263227116065	-100.0
0.476197969316	-100.0	-0.263119743477	-100.0	-100.0	-100.0	-100.0	-100.0	-100.0	-100.0	-100.0	-100.0	-100.0	-100.0	-0.0845710799609	-100.0	-100.0	-100.0	-100.0	-0.273956402458
-0.00885148629038	-100.0	-100.0	0.434744187251	-100.0	-100.0	-100.0	-100.0	-100.0	-100.0	-0.142040540636	-100.0	-100.0	-0.318831477006	-100.0	-100.0	-0.0514835767063	-100.0	-0.0514835767063	-100.0
0.161111961974	-0.282480376908	-100.0	-100.0	-100.0	-100.0	-100.0	-100.0	-100.0	-100.0	-0.65345955417	-100.0	-0.0518600756681	-0.48574690081	-0.636822576389	-100.0	-0.118987437801	-100.0	-100.0	-100.0
-100.0	0.132275564733	0.132275564733	0.132275564733	-100.0	-100.0	-100.0	0.076718550653	-100.0	-100.0	-100.0	-100.0	0.353135613627	0.211067822506	-100.0	-100.0	-100.0	0.211067822506	-100.0	-100.0
-100.0	-100.0	-0.193080460366	-100.0	-100.0	-100.0	-100.0	-100.0	-100.0	-100.0	-100.0	-100.0	0.211471069517	0.296516738584	-100.0	-100.0	0.498013651324	-100.0	-100.0	-100.0
-0.465562239487	-0.272917161545	-100.0	-100.0	-100.0	-100.0	-100.0	-100.0	-100.0	-100.0	-100.0	-100.0	-100.0	-100.0	-100.0	-100.0	-100.0	-100.0	-0.272917161545	-100.0
-0.051445793114	-100.0	-100.0	-100.0	-100.0	-100.0	0.395982811614	-100.0	-100.0	-100.0	-100.0	-100.0	-100.0	-100.0	-0.30152665762	-100.0	0.853821438009	0.13294840578	-100.0	-0.051445793114
-100.0	-100.0	-100.0	0.396602978815	-100.0	-100.0	0.133568572982	-100.0	0.559958664684	-100.0	0.811139753579	-100.0	0.706684682669	-100.0	0.396602978815	1.17845258417	-100.0	1.29260977028	0.15193418868	-100.0
-100.0	-100.0	-100.0	-100.0	-100.0	-100.0	-100.0	-100.0	-100.0	-100.0	-100.0	-100.0	-100.0	-100.0	-100.0	-100.0	-100.0	0.0275721431076	-100.0	0.643489566457
-100.0	-100.0	-100.0	-0.294093558135	-0.119264152671	-100.0	-100.0	-100.0	-100.0	-100.0	-100.0	-100.0	-100.0	-0.14209046469	0.232627143485	-100.0	0.306595813637	-100.0	-100.0	-100.0
-0.00032963494789	-100.0	-0.678401540061	-100.0	-100.0	-100.0	-100.0	-100.0	-0.263364040782	-100.0	-100.0	-0.424691132	-0.604870050622	-0.467163945704	-100.0	-100.0	-100.0	-100.0	-100.0	-100.0
0.233065198034	-100.0	-100.0	0.918190365161	-100.0	-100.0	-100.0	-100.0	-100.0	0.278163656378	-100.0	-100.0	-100.0	-100.0	-100.0	-0.741428290178	-100.0	-0.0513227250435	0.113530367763	-100.0
-100.0	-100.0	-100.0	-100.0	0.010499955834	-100.0	-100.0	-100.0	-100.0	-100.0	-100.0	-100.0	-100.0	-100.0	0.219507123049	-0.303223898547	-1.07618008112	-0.143062956336	-0.485280689448	-100.0
-100.0	-0.301789997744	-100.0	-100.0	-100.0	-0.263144381826	-0.323096212025	-100.0	-100.0	-0.623718092631	-0.0387555919097	-100.0	-100.0	-100.0	-0.282337793157	-0.301789997744	-100.0	-0.189328843914	-100.0	-100.0
-0.452126232856	-100.0	-0.199287266548	-100.0	-100.0	-100.0	-100.0	-100.0	-0.0895561534717	-100.0	-100.0	-100.0	-100.0	-0.467019570543	-0.345733620253	-100.0	-100.0	-100.0	-100.0	-100.0
-100.0	-100.0	-100.0	-100.0	-0.30014039897	-100.0	-0.604365047583	0.0281212947689	0.220766372711	-0.917297699142	-0.314243793731	-100.0	-100.0	-100.0	-100.0	-100.0	-100.0	-100.0	-0.0519777246423	-100.0
-0.499459793535	-100.0	-0.309036424344	-0.141552742462	-100.0	-4.9849576728e-05	0.476332212409	-100.0	-100.0	-100.0	0.124967999419	-100.0	-0.00825475029565	-100.0	-100.0	-100.0	-100.0	-100.0	-100.0	-0.118507333282
-100.0	-100.0	-0.880771249361	-100.0	-0.497705186831	-100.0	-100.0	-0.302017296622	-100.0	-100.0	-0.964177042174	-100.0	-100.0	-100.0	-100.0	-100.0	-100.0	-100.0	-100.0	-100.0
-100.0	-0.0857781440245	-100.0	-100.0	-0.0972783581433	-100.0	-100.0	-100.0	-0.0899803618514	-100.0	-100.0	-100.0	-100.0	-100.0	-100.0	0.442475361062	-100.0	-100.0	-100.0	-0.0455660869897
-100.0	-100.0	-100.0	-100.0	-100.0	-100.0	-100.0	-100.0	-100.0	-100.0	-0.526078212834	-100.0	-100.0	-0.12026601515	0.0723790627922	0.218999384178	-100.0	-0.0908455935169	-100.0	-100.0
-100.0	-100.0	-100.0	-100.0	-100.0	-100.0	-100.0	-100.0	-100.0	-100.0	-100.0	0.588235137287	-100.0	-100.0	-100.0	-100.0	-100.0	-100.0	0.559374321082	-100.0
0.177071325694	-100.0	-100.0	-100.0	-0.0596893604706	-100.0	-100.0	-100.0	-0.000281274952387	-100.0	-100.0	-100.0	-100.0	-100.0	-100.0	-100.0	-0.0647103760643	-100.0	-100.0	-100.0
-0.352510779919	-100.0	-100.0	-100.0	-0.295798109535	-100.0	-100.0	-100.0	-0.000322085932707	-100.0	-100.0	-100.0	0.83722449155	-100.0	-100.0	-100.0	-100.0	0.0728497895523	-0.0909017769024	0.0722298199747
0.150018040055	-100.0	-100.0	-100.0	-0.983699354644	-100.0	-0.0459067713093	-100.0	-100.0	-0.295349915436	-100.0	-100.0	-100.0	-100.0	-0.0906145585605	-0.000297233281953	-0.475912016731	-100.0	-100.0	-100.0
-100.0	-0.050684165844	0.276374835155	-100.0	-0.232111882342	-100.0	-100.0	-100.0	-100.0	-100.0	0.258504462069	-100.0	-100.0	-100.0	-0.531563811456	-100.0	-100.0	0.598302930042	-100.0	-0.118319595005
-100.0	-100.0	-100.0	-0.704136442519	-0.434408785754	-100.0	0.0275797788521	-100.0	-100.0	-100.0	-100.0	-100.0	-100.0	-0.604492068443	-0.483809984289	-100.0	-100.0	-100.0	-100.0	-100.0
-100.0	-100.0	-0.281908331969	-100.0	-100.0	-100.0	-100.0	-100.0	-100.0	-100.0	-100.0	-100.0	-100.0	-100.0	-100.0	-100.0	0.226670901613	-100.0	-100.0	-100.0
-0.0900843138566	-100.0	-100.0	-100.0	-100.0	-100.0	-0.000271579265579	-0.263305985099	-100.0	-100.0	-100.0	-100.0	-100.0	-100.0	-100.0	-100.0	-0.0900843138566	-100.0	-0.263305985099	-100.0
-100.0	-100.0	0.499722975216	-100.0	-100.0	-100.0	0.296139716371	0.000139153656604	-100.0	0.0794048763144	-100.0	-0.847857752898	-0.485287673514	-100.0	-100.0	0.559174122205	-100.0	-100.0	-100.0	-100.0
-100.0	-0.051594465577	-100.0	-100.0	-0.0896604599153	-100.0	-0.485361865253	-100.0	-100.0	-0.051594465577	-0.0896604599153	-100.0	-100.0	-100.0	-100.0	-100.0	-0.199411997601	-100.0	-100.0	-100.0
-100.0	-100.0	-100.0	-100.0	-100.0	-100.0	-100.0	-100.0	-100.0	-100.0	-0.467317221993	-100.0	-0.637242223435	-100.0	-1.184668859	-0.052279722714	-0.868009559097	0.558402247231	-100.0	-0.678618184571
-0.289041973444	-0.578548590639	-0.742049895767	-100.0	-100.0	-0.441045066889	0.0735281059408	-100.0	-100.0	-100.0	-0.089973199187	-0.298436887859	0.334594916379	-0.848479538051	-0.698395602255	-100.0	-0.00893027066416	-100.0	-100.0	-0.452543278572
-100.0	-100.0	-100.0	-100.0	-100.0	-100.0	-100.0	-100.0	-0.263090318977	-100.0	-100.0	-100.0	-100.0	-0.31841988536	-0.0896019061873	-100.0	-100.0	-100.0	-100.0	-100.0
-100.0	-100.0	0.353558563318	-100.0	-100.0	-100.0	-100.0	-100.0	-100.0	-100.0	-100.0	-100.0	-100.0	-0.263149615291	-100.0	-100.0	-100.0	0.64373170714	-100.0	-0.0898498360048
-100.0	-100.0	-0.26326450539	-100.0	-0.274330968138	-100.0	-100.0	-100.0	-100.0	-0.52643915503	-0.26326450539	-100.0	-100.0	-100.0	-100.0	0.395385024036	-100.0	-100.0	-100.0	-100.0
-0.417338448739	-100.0	-100.0	-100.0	-100.0	-0.0516880246944	-0.263116207713	-100.0	-100.0	-100.0	-0.089713578419	-0.485282304307	-100.0	-100.0	-100.0	-100.0	-100.0	0.559166640931	-100.0	-100.0
-100.0	-100.0	-100.0	-100.0	-100.0	-100.0	-100.0	-100.0	-100.0	0.0398455276874	-100.0	-100.0	-100.0	-100.0	-100.0	-100.0	-100.0	-100.0	-100.0	-100.0
-100.0	-1.00023484581	-100.0	-100.0	-100.0	-0.263269251647	-100.0	-0.274179295737	-100.0	-0.121913428585	-0.11893055871	-100.0	-100.0	-100.0	0.073714519232	-0.466824373679	-100.0	-100.0	-100.0	-0.0517868744006
-100.0	-100.0	-0.306702981456	-100.0	-100.0	-100.0	-0.473054793604	-100.0	-100.0	-100.0	-100.0	-100.0	-100.0	-0.051396403401	0.618809803912	-100.0	-100.0	-100.0	-100.0	0.211638002433
0.296319346318	0.452461924652	-100.0	-100.0	-100.0	0.211577784663	-100.0	-100.0	-100.0	-100.0	0.472490273629	-100.0	-100.0	-100.0	-100.0	-100.0	-100.0	-100.0	0.0686531164189	-100.0
-100.0	-100.0	-100.0	-100.0	-100.0	-100.0	-100.0	-100.0	-100.0	-100.0	-100.0	-100.0	-100.0	0.366352410859	-100.0	-100.0	-100.0	-100.0	0.764045510302	-100.0
-100.0	-100.0	-100.0	-100.0	0.7930465314	-100.0	0.226324595187	-0.170145369034	-100.0	-100.0	-100.0	-100.0	-100.0	-100.0	-100.0	-100.0	-100.0	-100.0	-0.278283068254	-100.0
-100.0	-100.0	-100.0	-100.0	-100.0	-100.0	-0.175418099725	-100.0	-100.0	-100.0	-100.0	-100.0	0.330970992143	-100.0	-100.0	-100.0	-0.502510548272	-100.0	-100.0	-100.0
-100.0	-100.0	-100.0	-100.0	-100.0	-100.0	-100.0	0.0795796792289	-100.0	-100.0	-100.0	-100.0	-100.0	-100.0	-100.0	-0.304906554208	-100.0	-100.0	-100.0	-100.0
-0.401884842941	-100.0	-100.0	-0.0900547519982	-100.0	-0.000621988499631	-0.0900547519982	-100.0	-100.0	-0.926533835398	-100.0	-0.274507558215	-100.0	-0.678693893612	-100.0	-100.0	-100.0	-100.0	-100.0	-100.0
-100.0	-100.0	-100.0	-100.0	-100.0	-100.0	-100.0	-100.0	-100.0	-100.0	-100.0	-0.283718842497	-0.910015398458	-100.0	-0.593985633332	-100.0	-100.0	-100.0	-100.0	-100.0
-100.0	-100.0	-100.0	-0.275902751997	-100.0	-100.0	-100.0	-0.927407522855	-0.910037791636	-100.0	-100.0	-100.0	-100.0	-0.0339511802905	-100.0	-0.540125457474	-0.44920424061	-0.593889180415	-0.096054760151	-0.349668567059
-0.423121183251	-100.0	-0.487252810269	-100.0	-0.178010271762	-100.0	-0.0195138171447	-100.0	-100.0	-100.0	-100.0	-100.0	-100.0	-100.0	-0.0343968269891	-100.0	-100.0	-100.0	-100.0	-100.0
-100.0	0.165893741015	-0.50779821993	-0.224054028651	-100.0	-100.0	-100.0	-0.263276087288	-100.0	-100.0	-0.170875113198	-0.485668508625	-0.579534252921	-0.485668508625	-100.0	-100.0	-100.0	-0.211213442111	-0.84823858801	-0.0490195362221
-100.0	-100.0	0.0387179366204	-100.0	-1.12084752039	-100.0	-0.28666502254	-100.0	-0.486430800789	-100.0	0.310680987739	-0.192566094479	-100.0	-100.0	-100.0	-100.0	-100.0	-100.0	-0.809253716911	-100.0
-100.0	-100.0	-0.668425018767	-0.603240217029	-0.0735101367784	-100.0	-100.0	-100.0	-0.22388286057	-100.0	-100.0	-100.0	-100.0	-100.0	-100.0	-0.0487009866519	-0.229867565328	-1.21095981315	-0.240670137644	-100.0
-100.0	-0.602666019842	0.12088437205	-0.223283959661	-100.0	-100.0	-100.0	-100.0	-100.0	-100.0	-100.0	-0.240095940457	-0.0177035191204	-100.0	-100.0	-100.0	-100.0	-100.0	-100.0	-100.0
-100.0	-100.0	-100.0	-100.0	-100.0	-100.0	-100.0	-100.0	-0.0303387741326	-100.0	-100.0	-100.0	-100.0	-0.263132022034	-100.0	0.0985600479465	-100.0	-0.0399206281783	-100.0	-100.0
-0.237592602849	-100.0	-100.0	-0.495110809057	-100.0	-100.0	-0.463153460069	-100.0	-100.0	-100.0	-100.0	-100.0	-100.0	-100.0	-100.0	-100.0	-100.0	-100.0	-0.240309324031	-100.0
-100.0	-100.0	-100.0	-100.0	-0.407348646302	-100.0	-100.0	-1.13712662599	-100.0	-100.0	-100.0	-100.0	0.929629853555	-100.0	-100.0	-100.0	-100.0	-100.0	-100.0	-0.0176344309992
-100.0	-100.0	-100.0	-100.0	-100.0	-0.000353736334582	-100.0	-0.363229857314	-100.0	0.459359658275	-100.0	-100.0	-100.0	-0.0184095295413	-0.500733381064	-100.0	-100.0	-100.0	-100.0	-0.367346499144
-100.0	-100.0	-100.0	-100.0	-100.0	-100.0	-100.0	-100.0	-100.0	-100.0	0.678965720802	-100.0	-100.0	-100.0	-100.0	-100.0	-100.0	-100.0	0.178495278885	-100.0
0.000296991713461	-100.0	-100.0	-100.0	-100.0	-100.0	-100.0	-100.0	-100.0	-100.0	-100.0	-0.0176563862548	-100.0	-100.0	-100.0	-0.485129835457	0.121840729051	-0.0176563862548	-100.0	-100.0
-100.0	-0.263269343449	-100.0	-100.0	-100.0	-100.0	-100.0	-100.0	-100.0	-100.0	-100.0	-100.0	-0.433324063731	-100.0	-100.0	-0.263269343449	-100.0	-100.0	-100.0	-100.0
-100.0	-100.0	-100.0	-100.0	-100.0	-0.263106616238	-100.0	-100.0	-100.0	-100.0	-100.0	-100.0	-7.22104040139e-05	-100.0	-100.0	-100.0	-100.0	-7.22104040139e-05	-100.0	-100.0
-0.0605288524982	-100.0	-100.0	-100.0	-100.0	4.72779506585e-05	-100.0	-100.0	-100.0	-100.0	-100.0	-100.0	-100.0	-100.0	-100.0	-100.0	-100.0	-100.0	-1.04669428354	-100.0
-100.0	-100.0	-100.0	-0.602646185649	-100.0	-100.0	0.0104697599486	-100.0	-100.0	0.245350720906	-100.0	-100.0	-0.0310829707381	-100.0	-100.0	-100.0	-100.0	-100.0	-100.0	-100.0
-100.0	-100.0	0.521219683156	-0.485465477915	-0.24034704831	-100.0	-100.0	-100.0	-100.0	-0.393459433493	0.191503067228	-0.529870924948	-100.0	-100.0	-3.86507445518e-05	-100.0	-0.0179546269735	-100.0	-100.0	-100.0
-100.0	-100.0	-100.0	-100.0	0.121676435885	-100.0	-100.0	-100.0	-100.0	-100.0	-100.0	-100.0	-100.0	-100.0	-100.0	-100.0	-100.0	-100.0	-100.0	-0.966092994417
-100.0	0.191689605442	-100.0	0.454724011276	-100.0	-100.0	-100.0	-100.0	-100.0	-100.0	-100.0	-100.0	-100.0	-100.0	-100.0	-100.0	-100.0	-100.0	-100.0	-100.0
-100.0	-100.0	-0.240646266094	-100.0	-100.0	-100.0	-100.0	-0.263354436536	-0.000320030701742	-100.0	-0.924286384816	0.244780561076	-100.0	-100.0	-0.433291344037	-0.000320030701742	-100.0	-100.0	-100.0	-100.0
-0.485530989821	-100.0	-100.0	-0.000104162650888	-0.0356465505465	-100.0	-100.0	-0.000104162650888	-100.0	-100.0	-100.0	-100.0	-100.0	-0.433141898665	-100.0	-100.0	-100.0	-100.0	-100.0	-0.0314633689725
-0.210666642408	-0.340146987603	-100.0	-100.0	-100.0	-100.0	-100.0	-100.0	-100.0	-100.0	-100.0	-100.0	-100.0	-100.0	-100.0	-100.0	-100.0	-100.0	-100.0	-100.0
-0.39321105844	-100.0	-100.0	-100.0	0.314546724859	-100.0	-100.0	-100.0	-100.0	-100.0	-100.0	0.374644716803	-100.0	-100.0	-0.26290532346	-100.0	-100.0	-100.0	-100.0	-100.0
-100.0	-100.0	0.152298744498	-100.0	-100.0	-100.0	-100.0	-0.262905303314	-100.0	-0.199971109353	-100.0	-100.0	-100.0	-100.0	-0.0306058226873	-100.0	-100.0	-100.0	-100.0	-100.0
-0.951852400917	-0.0410320554488	-100.0	-100.0	-100.0	-100.0	-100.0	-100.0	-100.0	-0.433357881308	-0.678476914907	-0.240712803365	-100.0	-100.0	-0.000405009794723	-0.0486827673804	-100.0	-100.0	-100.0	-100.0
-100.0	-100.0	-100.0	-100.0	-100.0	-100.0	-0.000108337929532	-100.0	-0.4855351651	-100.0	0.695817713994	-100.0	-0.279047984336	-100.0	-100.0	-100.0	-100.0	-100.0	-0.0180312569211	-100.0
-0.0178460044067	-0.0308267702387	-100.0	0.379677697808	-100.0	-0.0353884006659	-100.0	-100.0	-100.0	-100.0	-100.0	-0.0308267702387	-100.0	-100.0	-0.741079289124	-100.0	-100.0	-100.0	-100.0	-0.48529376722
-100.0	-100.0	-0.538372934674	-100.0	-0.626006613855	-100.0	-100.0	-100.0	-100.0	-0.741483831275	-0.924354716068	-100.0	-0.041044113134	-0.223914997927	-0.041044113134	-100.0	-100.0	-100.0	-0.240732246943	-0.355960146076
-0.192273860888	-1.03118740407	-100.0	-100.0	-100.0	-0.240642875292	-0.393757483451	-100.0	-100.0	-100.0	-100.0	-0.21089182204	-100.0	-0.0598227237655	-100.0	-100.0	-100.0	-100.0	-100.0	-100.0
-0.338710115255	-100.0	-0.0548820595582	-100.0	-100.0	-100.0	-0.39413538233	-100.0	-100.0	-100.0	-0.0710899640936	-0.224210380887	-100.0	-100.0	-0.471582741011	-100.0	-100.0	-100.0	-0.000349989857006	-100.0
-100.0	-100.0	-0.394255614579	-0.485820223757	-100.0	-0.26342780242	-0.683762231774	-100.0	-100.0	-0.393267497236	-0.404372946012	-0.0185645618594	-100.0	-100.0	-100.0	-100.0	-0.43411988697	-0.0185645618594	-0.240956983196	-100.0
-100.0	-100.0	-100.0	-100.0	-100.0	-100.0	-0.602863818346	-100.0	-100.0	-100.0	-100.0	-100.0	-100.0	-100.0	-0.611535784689	-100.0	-0.754866911791	-100.0	-0.432938816904	-0.000152804833588
-100.0	-0.0303552725746	-100.0	0.946025372953	-100.0	-0.67752444281	-100.0	-0.847449444252	-0.484879364867	-100.0	-100.0	-100.0	-100.0	-100.0	-100.0	-100.0	-100.0	-100.0	-0.484879364867	-0.0660779583863
-100.0	-100.0	-0.250410445441	-100.0	-100.0	-100.0	-100.0	-100.0	-0.432869622444	-100.0	-100.0	-100.0	-100.0	0.245202282669	-0.240224544501	-100.0	-100.0	-100.0	-100.0	-100.0
-100.0	-100.0	-100.0	-100.0	-100.0	-0.603241888108	-0.393864396404	-0.192524746509	-0.0182793873866	-100.0	-1.12324846209	-100.0	-0.892748505303	-0.223939394961	-0.393864396404	-100.0	-100.0	-100.0	-100.0	-100.0
-100.0	-100.0	-100.0	-100.0	-100.0	-100.0	-100.0	-100.0	-0.211814914017	-100.0	-0.201781067113	-100.0	-100.0	-0.603443747011	-0.0184812462903	-100.0	-100.0	-100.0	-100.0	-100.0
-100.0	-100.0	-100.0	-0.0912306670364	-100.0	-100.0	-100.0	-100.0	-100.0	-100.0	-100.0	0.351085883527	-100.0	-0.000156361577474	-100.0	-100.0	-100.0	-100.0	-0.0180975491798	-100.0
-100.0	-100.0	-100.0	-100.0	-100.0	-100.0	-100.0	-100.0	-100.0	-100.0	-0.677885219034	-100.0	0.191543211522	-100.0	-100.0	-100.0	0.0778485210933	-100.0	-100.0	-100.0
-100.0	-100.0	-100.0	-100.0	0.383359486716	-100.0	-0.0316264995588	-0.240784133184	-100.0	-100.0	-0.0609308685388	-100.0	-100.0	-100.0	-1.12909572192	-100.0	-100.0	-100.0	-100.0	-0.224271577501
-100.0	-100.0	-100.0	-100.0	-0.172746922356	-100.0	-100.0	-100.0	-100.0	-100.0	-100.0	-100.0	-100.0	-100.0	-100.0	-100.0	-100.0	-100.0	-100.0	-0.224005580013
-100.0	-0.300442529516	-100.0	-100.0	-100.0	-100.0	-100.0	-100.0	-0.240054324885	-100.0	-0.184965312096	-0.539784222184	-100.0	-100.0	-100.0	-100.0	-100.0	-100.0	-100.0	-100.0
-100.0	-100.0	-100.0	-100.0	-100.0	-100.0	0.536335308585	-100.0	-0.0599262366037	-100.0	-0.741349833854	-100.0	-100.0	-100.0	-100.0	-100.0	-100.0	-100.0	0.191343989476	-100.0
-0.0415525679044	-100.0	-100.0	-100.0	-100.0	-100.0	-100.0	-0.0317339082612	-100.0	-100.0	-100.0	-0.201238865168	-0.224378986204	-0.263790258023	-0.0647260325664	-100.0	-100.0	-100.0	-100.0	-0.408408198103
-100.0	-0.000112517340403	-100.0	-100.0	-100.0	-100.0	-100.0	-0.031436486337	-100.0	-1.03143648634	-0.603264582872	-100.0	-100.0	-100.0	-100.0	-100.0	-100.0	-100.0	-100.0	0.244732323683
-100.0	-100.0	-100.0	-0.432442726993	-100.0	-100.0	-100.0	-100.0	-100.0	-100.0	-100.0	-100.0	-100.0	-100.0	-100.0	0.455116048163	-100.0	-100.0	0.19208164233	-100.0
-100.0	-100.0	-100.0	-100.0	-100.0	-100.0	-100.0	-0.485777366992	-100.0	-100.0	-100.0	-0.263384945655	-100.0	-0.241409410672	-100.0	-100.0	-0.603979490057	-100.0	-100.0	-0.000350539821687
-100.0	-100.0	-100.0	-100.0	-100.0	-100.0	-100.0	0.191257182919	-100.0	-100.0	-100.0	-100.0	-100.0	-100.0	-100.0	-100.0	-100.0	-100.0	0.454291588753	-100.0
0.191725606562	-100.0	-100.0	-100.0	-100.0	-100.0	-100.0	-100.0	-0.432785970206	0.191725606562	-100.0	-100.0	-100.0	-100.0	-0.059260353058	-100.0	-0.602710971649	-100.0	-0.0177484709275	-0.0177484709275
-100.0	-0.687146008831	-100.0	-100.0	-100.0	-100.0	-100.0	-100.0	-0.0184900667412	-100.0	-100.0	-0.319077628921	-100.0	-100.0	-100.0	-100.0	-100.0	-100.0	-0.0317899754299	-100.0
-0.175481407605	-100.0	-100.0	-0.031472259341	-100.0	-0.263112423016	-100.0	-7.80171821636e-05	-0.240700624083	-100.0	0.740292222983	-0.263112423016	-0.0183082027466	-0.263112423016	-0.0554745581251	-100.0	-100.0	-100.0	-0.363352827824	-0.263112423016
-100.0	-100.0	-100.0	-100.0	-100.0	-100.0	-100.0	-100.0	-0.240506382296	-0.0766121441216	-100.0	-0.677917171158	-100.0	-0.262879671879	-100.0	-100.0	-0.0313061300091	-0.240506382296	-100.0	-0.0181139609592
-100.0	0.0770411081854	-100.0	-100.0	-100.0	-100.0	-100.0	-100.0	-8.39034133731e-05	-100.0	-100.0	-100.0	-100.0	-100.0	-100.0	-100.0	-100.0	-100.0	-0.0182662636419	-100.0
-100.0	-0.0177336462835	-100.0	-100.0	-100.0	-100.0	-100.0	-100.0	-100.0	-100.0	-0.463089263564	-100.0	-0.262878366816	-100.0	-100.0	-100.0	-100.0	-100.0	-100.0	-100.0
-100.0	-100.0	-100.0	-100.0	-100.0	-100.0	-100.0	-100.0	-100.0	-100.0	-0.262636693531	-100.0	-100.0	-100.0	-100.0	-100.0	-0.485209304756	-100.0	-0.26281688342	-100.0
-100.0	-0.0177458554721	-0.366187663043	-100.0	0.161347320702	-100.0	-100.0	-100.0	-0.240138276809	-100.0	-100.0	-100.0	-100.0	-100.0	-100.0	-0.485430370699	-0.678075448641	-100.0	-100.0	-0.485430370699
-100.0	-100.0	-100.0	-100.0	-100.0	-100.0	-0.235005215189	-100.0	-100.0	-0.200001125534	-100.0	-100.0	-100.0	-100.0	-0.432702547666	-100.0	-100.0	-100.0	-100.0	-0.485421677292
-100.0	-0.500390013194	-100.0	-100.0	-0.0312015391242	-100.0	-100.0	-100.0	-100.0	-100.0	-100.0	-100.0	-0.000415759126943	-100.0	-0.393771618509	-0.0182942010655	-100.0	-0.240686622402	-100.0	-100.0
-1.26324613702	-100.0	-100.0	-100.0	-100.0	0.639251605899	-0.239636088138	-100.0	-100.0	-0.200228737763	-100.0	-0.0172436668013	-0.485638558353	-100.0	-0.208745300656	-100.0	-100.0	-100.0	-0.263246137016	-0.070681836093
-100.0	-100.0	-100.0	-100.0	-100.0	-8.09184844434e-05	-100.0	-100.0	-100.0	-100.0	-1.02587200201	-0.0176582503556	0.192046510786	-0.03034591055	-0.462475747784	-0.263115324318	-100.0	-0.432695749634	-100.0	-100.0
-100.0	-100.0	-100.0	-100.0	-100.0	-100.0	-100.0	-0.240290345812	-100.0	-100.0	-100.0	-0.393363426956	-100.0	-0.485462638632	-100.0	-100.0	-0.223438425513	-0.240290345812	-0.432935423755	-100.0
-0.0639725455631	-100.0	-0.0385322979378	-100.0	-100.0	-100.0	-100.0	-0.0168412270594	-100.0	-100.0	-0.360460392825	-100.0	-0.0168412270594	-0.496016550236	-100.0	-0.0168412270594	-100.0	-100.0	-0.0168412270594	-0.0291961624849
-0.263014093382	-0.052766144616	-100.0	-0.0176012047215	-0.234880063615	-100.0	-100.0	-100.0	-100.0	-100.0	-100.0	-100.0	-0.392891175166	-100.0	-0.499366774966	-0.847976594104	-100.0	-0.432638704	-100.0	-0.392891175166
-100.0	-0.0481213731442	-100.0	-100.0	-100.0	-100.0	-100.0	-100.0	-100.0	-100.0	-100.0	-0.262766709577	-100.0	-100.0	-100.0	-0.262766709577	-100.0	-0.0228010626738	-0.485159130914	-100.0
-100.0	-0.0174920511322	-0.5731826835	-100.0	-100.0	-100.0	-100.0	-100.0	-100.0	-100.0	-0.485337929486	-100.0	-100.0	-100.0	-100.0	-100.0	-0.26294550815	-100.0	0.290153270518	-100.0
-100.0	-100.0	-100.0	-100.0	0.374795325137	-100.0	-100.0	-100.0	-0.262759788572	0.152402903801	-100.0	-100.0	-100.0	-100.0	-100.0	-100.0	-100.0	-0.0175925174202	-100.0	-100.0
-100.0	-100.0	-100.0	-0.0177749958543	-100.0	-100.0	-0.263004952992	-100.0	-0.263004952992	-100.0	-100.0	-100.0	-100.0	-100.0	-100.0	-100.0	-0.602737496575	-100.0	-100.0	-100.0
-100.0	-100.0	-100.0	-100.0	-100.0	-100.0	-100.0	-100.0	-100.0	-100.0	-100.0	-7.67755644525e-05	-100.0	-100.0	-0.0598334538896	-100.0	-100.0	-100.0	-100.0	-7.67755644525e-05
-100.0	-100.0	-100.0	-100.0	-100.0	-100.0	-100.0	-100.0	-100.0	-100.0	-100.0	-100.0	-100.0	-100.0	-100.0	-100.0	-100.0	-100.0	-100.0	-100.0
-0.000148035765326	-100.0	-0.263182441599	-0.678219940878	-0.0182555950078	-100.0	-0.000148035765326	-0.000148035765326	-0.000148035765326	-100.0	-100.0	-0.000148035765326	-100.0	-0.000148035765326	-100.0	-0.263182441599	-0.22397521897	-100.0	-100.0	-0.000148035765326
-100.0	-100.0	-0.0307753208982	-100.0	-100.0	-2.81577846501e-05	-100.0	-2.81577846501e-05	-100.0	-0.200147636931	-2.81577846501e-05	-100.0	-100.0	-100.0	-100.0	-0.263062563618	-0.754849867887	-0.602846774442	-100.0	-100.0
-100.0	-100.0	-100.0	-100.0	-100.0	-0.224342915913	-100.0	-100.0	-100.0	-100.0	-100.0	-100.0	-100.0	-100.0	-100.0	-100.0	-100.0	-100.0	-100.0	-100.0
-100.0	-100.0	-100.0	5.16074413535e-05	-100.0	-100.0	-100.0	-100.0	-100.0	-100.0	-100.0	-100.0	-100.0	-100.0	-100.0	-100.0	-100.0	-100.0	-100.0	-100.0
-0.263085189991	-0.0179554142478	-100.0	-100.0	-5.07841573699e-05	-100.0	-0.485477611328	-100.0	-0.263085189991	-0.263085189991	-100.0	-5.07841573699e-05	-100.0	-100.0	-0.031183558552	-100.0	-100.0	-100.0	-100.0	-100.0
-100.0	-100.0	-100.0	-2.79945458364e-05	-2.79945458364e-05	-100.0	-100.0	-100.0	-100.0	-0.0531597751101	-100.0	-100.0	-100.0	-100.0	-100.0	-100.0	-100.0	-100.0	-100.0	-2.79945458364e-05
-100.0	-100.0	-100.0	0.19152983427	-100.0	-100.0	-100.0	-0.0308625870665	-100.0	-100.0	-100.0	-100.0	-100.0	-0.262898218376	-100.0	-100.0	-100.0	-100.0	-100.0	-100.0
-100.0	-100.0	-100.0	-100.0	-100.0	-100.0	-100.0	-100.0	-100.0	-100.0	0.455116713503	-100.0	-100.0	-100.0	-100.0	-100.0	-100.0	-100.0	-100.0	-100.0
-100.0	-100.0	-100.0	-100.0	-100.0	-100.0	-100.0	-100.0	-100.0	-100.0	-100.0	-100.0	-100.0	-100.0	-100.0	-100.0	-100.0	-100.0	-100.0	-9.62218821865e-05
-100.0	-100.0	-100.0	-100.0	-100.0	-100.0	-100.0	-100.0	-100.0	-100.0	-100.0	0.637128495071	-100.0	-100.0	-100.0	-100.0	-100.0	-100.0	-0.000141578470568	-100.0
-100.0	-100.0	-100.0	-0.777477646178	-0.180415490608	-0.362470545185	-100.0	-100.0	-100.0	-100.0	-100.0	-100.0	-100.0	-100.0	-100.0	-100.0	-0.999857039482	-1.13738188177	-100.0	-100.0
-100.0	-100.0	-100.0	-100.0	-100.0	-100.0	-100.0	-0.203107476637	-100.0	-100.0	-100.0	-100.0	-100.0	-0.837607677757	-100.0	-100.0	-0.817996238208	-100.0	-100.0	-100.0
-100.0	-0.466748949779	-0.735184204137	-100.0	-100.0	-100.0	-100.0	0.211322955334	-100.0	-100.0	-100.0	-100.0	-100.0	-0.25225569455	-0.333292248895	-100.0	-0.852303854979	-0.345723671438	-100.0	-100.0
-100.0	-100.0	-100.0	-100.0	-100.0	-100.0	-100.0	-100.0	-0.251868875441	-100.0	-100.0	-100.0	-100.0	-100.0	-100.0	-100.0	-0.615680313374	-100.0	-100.0	-0.447139156869
-100.0	-100.0	-100.0	-100.0	-100.0	-100.0	-100.0	-0.703916152726	-100.0	-100.0	-100.0	-100.0	-100.0	-100.0	-100.0	-100.0	-100.0	-100.0	-100.0	-0.20365338966
-100.0	-100.0	-100.0	-100.0	-0.224011008905	-2.2922270147e-05	-100.0	-0.167688419229	-100.0	-0.390080840565	-0.489314980721	-100.0	-100.0	-100.0	-100.0	-100.0	-100.0	-100.0	-2.2922270147e-05	-0.481192940452
-0.252165859567	-100.0	0.425906045546	-0.252165859567	-100.0	-0.00016964561723	-100.0	-0.703764024212	-100.0	-0.489501227236	-100.0	-0.252165859567	-100.0	-100.0	-100.0	-100.0	-100.0	-100.0	-100.0	-0.167858957494
-100.0	-100.0	-100.0	-100.0	-100.0	-100.0	-100.0	-100.0	-100.0	-100.0	-100.0	-100.0	-100.0	-100.0	-100.0	-100.0	0.885274737571	-100.0	-100.0	-100.0
0.0477647536684	-100.0	-100.0	-100.0	-100.0	-100.0	-100.0	-0.101542991025	-100.0	-100.0	-100.0	-100.0	-100.0	-100.0	-100.0	-100.0	-100.0	-100.0	-100.0	-100.0
-0.390434578711	-0.2036695149	-0.24437523296	-0.555769609514	-100.0	-100.0	-100.0	-100.0	-100.0	-0.555769609514	-100.0	-100.0	-0.2036695149	-100.0	-0.423536229578	-100.0	-0.140732110235	-100.0	-100.0	-100.0
-0.550569731455	-100.0	-100.0	-100.0	-100.0	-100.0	-100.0	-100.0	-100.0	-0.625987583834	-100.0	-100.0	-100.0	-100.0	-100.0	-0.390316671578	-100.0	-100.0	-100.0	-100.0
-100.0	0.161607409268	-100.0	-100.0	0.0247071968736	-100.0	-100.0	-0.252102471842	0.181331429397	-0.87666973324	-0.361811757559	-100.0	-100.0	-100.0	0.484138815511	-100.0	-100.0	-100.0	5.64857829556e-06	-100.0
-100.0	-100.0	-100.0	-100.0	-100.0	-100.0	0.211450419163	0.0109231381109	-100.0	-100.0	-100.0	-100.0	-100.0	-100.0	0.53337851405	-100.0	-100.0	-100.0	-100.0	-100.0
-0.203814085851	-100.0	-100.0	-100.0	-100.0	-100.0	-100.0	-0.140858396819	-100.0	-100.0	-100.0	-100.0	-100.0	-100.0	-100.0	-100.0	-100.0	-1.10172264632	-100.0	-0.390568897404
-100.0	-100.0	-100.0	-0.466606188123	-100.0	-100.0	-100.0	-100.0	-100.0	-100.0	-0.39028089519	-100.0	0.595906321837	-1.19701304369e-05	-100.0	-100.0	-0.118894891721	-100.0	-0.558147219063	-100.0
-100.0	-100.0	-100.0	-100.0	-100.0	-100.0	0.67778502808	-100.0	-100.0	-100.0	-100.0	-100.0	-100.0	-100.0	-100.0	-100.0	0.210999474048	-100.0	-100.0	0.276520694743
-100.0	-0.168284700478	-0.168284700478	-0.595283627962	-100.0	-100.0	-0.556011973029	-100.0	-100.0	-100.0	-0.168284700478	-0.704332402151	-100.0	-100.0	-0.940585430609	-100.0	-100.0	-100.0	-0.252357498722	-100.0
-100.0	-100.0	-100.0	-0.167775800914	-100.0	-100.0	-100.0	-100.0	-100.0	-100.0	-100.0	-100.0	-100.0	-0.333050205487	-100.0	0.0529419897457	-100.0	-100.0	-100.0	-0.167775800914
-100.0	-100.0	-100.0	-100.0	-100.0	-100.0	-100.0	-100.0	-100.0	-100.0	-100.0	0.252152947913	-100.0	-100.0	3.79514158111e-05	-100.0	-100.0	-100.0	-100.0	-100.0
-100.0	0.346820758079	-100.0	0.381498175534	-100.0	-100.0	-100.0	-100.0	0.211573174092	-100.0	0.671004792729	0.0110135064668	-100.0	-100.0	-100.0	-100.0	0.033284703127	-100.0	-100.0	-100.0
-100.0	-100.0	-100.0	-100.0	-100.0	-100.0	-100.0	-100.0	-0.333065372392	-0.643666837361	-100.0	-100.0	-100.0	-100.0	-100.0	-100.0	-0.546200543978	-0.555457793729	-100.0	-100.0
-100.0	-100.0	-0.376585495362	-100.0	-1.03138272581	-100.0	-100.0	-100.0	-0.466943718361	-100.0	-100.0	-0.555863720917	-100.0	-100.0	-100.0	-100.0	0.204814870466	-100.0	-100.0	-100.0
-0.289541360512	-100.0	-0.595550123298	-100.0	-100.0	-100.0	0.238623934451	-0.375681856301	-100.0	-0.234020065438	-100.0	-0.431033579464	-100.0	-100.0	-1.23697993285	-100.0	0.276408583649	-0.204129176848	-100.0	-100.0
-0.224566764289	-0.0685578916035	0.129213257691	-100.0	-100.0	-100.0	-100.0	-100.0	-100.0	-100.0	-100.0	-100.0	-100.0	-100.0	-100.0	-100.0	-100.0	-100.0	-100.0	-100.0
-100.0	-100.0	-100.0	-100.0	-100.0	-100.0	-100.0	-100.0	-100.0	0.411806642975	-100.0	-100.0	-100.0	-100.0	-100.0	-100.0	-0.253149997457	-100.0	-100.0	-100.0
-100.0	-100.0	-100.0	-0.252231441867	-100.0	-0.252231441867	-0.466713482186	-100.0	-100.0	-0.203679076352	-100.0	-100.0	-0.390362774255	-100.0	-100.0	-100.0	-1.20432770901	-100.0	-0.252231441867	-100.0
-100.0	-0.546474746265	-0.620567508121	-100.0	-100.0	-100.0	-100.0	-100.0	-0.466726778537	-1.05545837656	-100.0	-0.10154932905	-100.0	-0.489879700263	-0.838514923216	-100.0	-100.0	-100.0	-100.0	-100.0
0.0111840573001	-100.0	-100.0	-100.0	-100.0	-100.0	-100.0	-100.0	-100.0	-100.0	-0.763081660177	0.0250864742222	-100.0	-100.0	-0.203280537697	-100.0	-100.0	-100.0	-100.0	-0.466314943531
-100.0	-0.555952613635	-100.0	-100.0	-100.0	-100.0	-100.0	-100.0	-100.0	-0.0557262781913	-100.0	-100.0	-100.0	-100.0	-100.0	-100.0	-100.0	-100.0	-100.0	-0.469247113137
-100.0	-0.863380748243	-100.0	-100.0	-0.309081595737	-100.0	-100.0	-0.289534000081	-100.0	-100.0	-100.0	-0.495663023609	-100.0	-100.0	-100.0	-100.0	-0.112248763758	-100.0	-100.0	-100.0
-100.0	-0.660255522018	-100.0	-0.925081991606	-100.0	-100.0	-100.0	-100.0	-100.0	-0.199088770378	-100.0	-0.490330520576	-100.0	-100.0	0.487332677103	-100.0	-0.641967299677	-100.0	-1.22496910536	-100.0
-100.0	-100.0	-100.0	-100.0	-100.0	-100.0	-100.0	-100.0	-100.0	-0.0781202136222	-100.0	-100.0	-100.0	-100.0	-0.178890494617	-100.0	-100.0	-100.0	-100.0	-0.851320782883
-100.0	-100.0	-100.0	-100.0	-100.0	-100.0	-100.0	-100.0	-100.0	-100.0	-100.0	-100.0	-100.0	0.195383026633	-100.0	-100.0	-100.0	-100.0	-100.0	-100.0
-100.0	-100.0	-100.0	-100.0	-0.252107933742	-100.0	-0.252107933742	-100.0	-100.0	-100.0	-0.333297502554	-100.0	-100.0	-100.0	-100.0	-100.0	-100.0	-100.0	-100.0	-100.0
-100.0	-100.0	-1.35455452182	-100.0	-0.141543492111	-100.0	-100.0	-100.0	-100.0	-100.0	-100.0	-100.0	-100.0	-100.0	-100.0	-100.0	-0.615981179386	-100.0	-0.390329648952	-0.167937227615
-100.0	-100.0	-100.0	-100.0	-100.0	-1.31111455362	-100.0	-0.203873604518	-100.0	-100.0	-100.0	-100.0	-100.0	-100.0	-100.0	-0.119299083285	-100.0	-100.0	-100.0	-1.224776044
-100.0	-100.0	-100.0	-100.0	-0.0557600524178	-100.0	-100.0	-100.0	-100.0	-0.0131500578258	-100.0	-100.0	-0.203720665317	-100.0	-100.0	-100.0	-100.0	-0.252118861188	-100.0	-100.0
-0.581971357519	-100.0	-100.0	-100.0	0.778668401856	-100.0	0.233130748457	-100.0	-0.466964285674	-100.0	-0.800853074422	-0.252296078714	-100.0	-0.22507843691	-0.466964285674	-100.0	-100.0	-100.0	-100.0	-100.0
-100.0	-0.616274290843	-100.0	-100.0	-100.0	-100.0	-100.0	-100.0	-100.0	-100.0	-100.0	0.0245809467061	-0.168064131236	-100.0	-100.0	-100.0	-0.101701118014	-0.252051093069	-100.0	-100.0
-100.0	-0.1418081416	-100.0	-100.0	-100.0	-100.0	-100.0	-0.391408213925	-100.0	-1.00339852713	-100.0	-0.839799857321	-0.334453219542	-100.0	-0.819880046713	-0.204512439332	-100.0	-100.0	-0.705248597209	-100.0
-0.482234117473	-100.0	-100.0	0.0318191091605	-100.0	-100.0	-100.0	-100.0	-100.0	-100.0	-100.0	-100.0	-0.000137232371648	-100.0	-100.0	-0.000137232371648	-100.0	-0.000137232371648	-100.0	-100.0
-100.0	-100.0	-100.0	-100.0	-100.0	-100.0	-100.0	-0.660599997207	-100.0	-100.0	-100.0	-0.660599997207	0.540241079018	-0.482275539662	-100.0	-100.0	-100.0	-100.0	-100.0	-100.0
-0.149099582195	-100.0	-0.256014786112	-0.274371706269	-0.49438826386	-100.0	-100.0	-100.0	0.662502310905	-100.0	-100.0	-100.0	-100.0	-100.0	-0.103032435458	-100.0	-100.0	-100.0	-100.0	-100.0
-100.0	0.276633498709	-100.0	-100.0	-100.0	-100.0	-100.0	-100.0	-100.0	-100.0	0.0290332984272	-100.0	-100.0	-100.0	-100.0	0.00038064212705	-100.0	-100.0	-100.0	0.0110588132087
-100.0	-100.0	-100.0	-100.0	-0.00708073137604	-100.0	-100.0	-100.0	-100.0	-100.0	-100.0	-100.0	-100.0	-0.468098296116	-100.0	-100.0	-100.0	-100.0	-100.0	-100.0
0.775189157042	-100.0	-100.0	-100.0	-0.57765549602	-100.0	-100.0	-100.0	0.485759683245	-100.0	-100.0	-0.20362516855	-100.0	-100.0	-100.0	-100.0	-100.0	-100.0	-100.0	1.42609510741
-100.0	-100.0	-0.113456475049	-100.0	-100.0	-3.11958404815e-05	-0.575058653959	-100.0	-100.0	-100.0	-100.0	-0.46796320857	-100.0	-0.121277717994	-100.0	-100.0	-0.0157263090199	-100.0	-100.0	-100.0
-100.0	-100.0	-100.0	-100.0	-100.0	-1.31256232606	-100.0	0.380548098907	-100.0	-0.689184132269	-100.0	-100.0	-100.0	-100.0	-100.0	-100.0	-100.0	-100.0	-100.0	-100.0
-100.0	-100.0	-100.0	-100.0	-100.0	0.426022330849	-100.0	-100.0	-100.0	-100.0	-100.0	-100.0	-100.0	-100.0	-0.719298299506	-0.468119450916	-0.484898247141	-100.0	-100.0	-0.285051579681
-100.0	-0.0656364956332	-100.0	-100.0	-100.0	-100.0	-100.0	-0.181113713053	-100.0	-0.395745018293	-100.0	0.169620500194	-100.0	-100.0	-100.0	-100.0	-100.0	-0.14135526718	-0.14135526718	-100.0
-100.0	-100.0	-0.405324969204	-100.0	-100.0	-0.255191212637	-100.0	-100.0	-100.0	-100.0	-100.0	-100.0	-100.0	-100.0	-100.0	-100.0	-100.0	-0.766760059146	-100.0	-100.0
-100.0	-100.0	-100.0	-100.0	-100.0	-0.203535179979	-100.0	-100.0	-100.0	-100.0	-100.0	-100.0	-100.0	-100.0	-100.0	-100.0	-100.0	-100.0	-0.266467469312	-100.0
-0.234330472675	-100.0	-0.496004337816	-0.225327101739	-100.0	-100.0	-100.0	-1.21630534428	-0.0652937542869	-100.0	-100.0	-0.119757813611	-100.0	-100.0	-100.0	-100.0	-100.0	-0.141309616422	-100.0	-100.0
-100.0	-100.0	-100.0	-100.0	-100.0	-100.0	-100.0	-100.0	-100.0	-100.0	-100.0	-100.0	-0.119254868614	-0.941084716705	-0.0326429480535	-100.0	-100.0	-100.0	-100.0	-100.0
-100.0	-1.10308612698	-0.329682423348	-100.0	-100.0	-100.0	-100.0	-0.377154017415	-100.0	-0.614922185334	-0.306108970999	-100.0	0.318259552154	-0.456512224118	-100.0	-100.0	-100.0	-100.0	-100.0	-100.0
-100.0	-100.0	-100.0	0.501627147201	-0.474912615718	-100.0	-0.48048395986	-0.454052045535	-0.251894419369	-100.0	-0.197307543061	-0.0538334828509	-100.0	-100.0	-100.0	-100.0	0.487827136309	-100.0	-0.8372219885	-100.0
-0.743014479085	-100.0	-100.0	0.730481438881	-100.0	-100.0	-100.0	-100.0	-100.0	-100.0	-100.0	-100.0	-0.269168358504	-100.0	-0.544129507409	-100.0	-100.0	-0.331574850953	-0.440336237788	-100.0
-100.0	-100.0	-100.0	-100.0	-100.0	-0.320337067337	-100.0	-100.0	-0.203539570548	-0.613552263745	-0.794777657863	-100.0	-100.0	-100.0	-100.0	-100.0	-100.0	-100.0	-0.203539570548	-0.961058927968
-0.571326777205	-100.0	-0.15827622704	-100.0	-100.0	-0.651286127934	-100.0	-100.0	-100.0	-100.0	-100.0	-100.0	-0.00025632242704	-100.0	-0.165859300763	-100.0	-0.735576460794	-100.0	-0.202091365277	-100.0
-100.0	-0.506298853074	-100.0	-0.331245458719	-100.0	-100.0	-100.0	0.0115084588181	0.233900880155	-100.0	-100.0	-100.0	-100.0	-0.958664285386	-0.418068520434	-0.251525947016	-100.0	-100.0	-0.388692494805	-1.07182135153
-0.614452177534	-100.0	-100.0	-100.0	-0.287479463437	-100.0	-3.23513070989e-05	-0.46585678367	-0.251664419296	-100.0	-100.0	0.270261285302	-100.0	-3.23513070989e-05	-100.0	-100.0	-100.0	-100.0	-0.139348540007	-0.251664419296
-100.0	-100.0	-100.0	-100.0	-100.0	-100.0	-100.0	-100.0	0.262622522982	-100.0	-100.0	-100.0	-100.0	-100.0	-100.0	-100.0	-100.0	-100.0	-100.0	-1.07281984448
-0.00774116880706	-100.0	-100.0	-100.0	-100.0	-0.0385656457583	-100.0	-100.0	0.381652440013	-0.332728971898	-100.0	-100.0	-0.100773929772	-100.0	-100.0	-100.0	-0.691926164341	-0.466344466542	-100.0	-100.0
-100.0	-0.0803212412337	-100.0	-100.0	-100.0	-100.0	-100.0	-0.466004014196	-100.0	-100.0	-100.0	-0.332141790208	-100.0	-100.0	-100.0	-100.0	-0.532268148053	-100.0	-100.0	0.195528061202
-0.943243214465	-0.616805734497	-100.0	-0.201075654948	-0.779825709217	-100.0	-100.0	-100.0	-100.0	-0.102232561667	-100.0	-0.1413608123	0.232672146814	-100.0	-0.482324117481	-100.0	-0.533746783827	-100.0	-100.0	-100.0
-100.0	-100.0	-0.546247554632	-100.0	-100.0	-100.0	-0.288835714658	-100.0	-0.203658244247	-100.0	0.487871518716	-100.0	-0.65337249977	-0.333213939494	-0.1679456726	-100.0	-0.481480792601	-100.0	-100.0	-100.0
-0.519344673976	-100.0	-100.0	-100.0	-100.0	-100.0	-100.0	-100.0	-100.0	0.430847213231	-100.0	-100.0	-100.0	-100.0	-100.0	0.0111190267529	-100.0	-100.0	-100.0	-100.0
-100.0	-100.0	-100.0	-0.390137911782	-100.0	-100.0	-0.203444755596	-100.0	-100.0	-100.0	0.0445154465126	-100.0	-100.0	-100.0	-100.0	-100.0	-100.0	-100.0	-100.0	-100.0
-0.0739354125162	-0.118321827442	-100.0	-100.0	-100.0	-0.389823762851	-100.0	-100.0	-100.0	-100.0	-100.0	-100.0	-100.0	0.446904763924	-0.466231042651	-0.703284328163	-100.0	-100.0	-100.0	-100.0
-100.0	-100.0	-0.118940000045	-0.154770050967	-0.288865001488	-100.0	-100.0	-0.20370718016	-0.466741585994	-100.0	-100.0	-100.0	-1.10137207434	-100.0	-0.252275376316	-0.466741585994	-100.0	-100.0	-100.0	-0.653413296089
-100.0	-1.22459121097	-0.140772213073	-100.0	-100.0	-0.000180751891212	-100.0	-100.0	-0.252284854055	-0.101600015124	-100.0	-100.0	-0.203784495964	-0.252284854055	-100.0	-100.0	-100.0	-100.0	-100.0	-100.0
-100.0	-0.252103338041	-100.0	-100.0	-100.0	-2.99528426071e-05	-100.0	-100.0	-100.0	-100.0	-0.102638711874	-0.347150435798	-100.0	-100.0	-100.0	-100.0	-100.0	-100.0	-100.0	-0.85948231852
-0.203780557791	-100.0	0.194469201577	-100.0	-100.0	-100.0	-0.754179263189	-0.521463536374	-0.000209332165134	-100.0	-100.0	-0.00879454917101	-100.0	-100.0	-100.0	-0.390493299144	-100.0	-0.000209332165134	-100.0	-100.0
-100.0	-100.0	-100.0	-100.0	-100.0	0.627949826467	0.48571113055	-100.0	-100.0	-100.0	-100.0	-100.0	-100.0	-0.466386187742	-100.0	-100.0	-100.0	-100.0	-100.0	-100.0
-100.0	-100.0	-100.0	-100.0	-0.555921004383	-100.0	-100.0	-0.390595908959	-100.0	-100.0	-100.0	-0.000147601149073	-100.0	-100.0	0.0185488946001	-100.0	-100.0	-100.0	-100.0	-100.0
-100.0	-100.0	-0.703870598927	-0.403137822744	-100.0	-0.252133014055	-100.0	-100.0	-100.0	-100.0	-100.0	-100.0	-100.0	-100.0	-100.0	-100.0	-100.0	-100.0	-100.0	-0.818624635648
-0.870923318124	-100.0	-100.0	-100.0	-100.0	-100.0	-100.0	-100.0	-100.0	-100.0	-0.168137385962	-100.0	-0.653564213132	-100.0	-100.0	-100.0	-100.0	-100.0	-100.0	-100.0
-0.224802085842	-100.0	-100.0	-100.0	-100.0	-100.0	-100.0	-100.0	-100.0	-100.0	-0.653560970559	0.26317099494	-100.0	-100.0	-100.0	-0.390526564725	-100.0	-100.0	-100.0	-100.0
-100.0	-100.0	-100.0	-100.0	0.161527144894	-100.0	-100.0	-100.0	-100.0	-100.0	-0.30540430444	-100.0	-100.0	-100.0	-100.0	-100.0	-100.0	-100.0	-100.0	0.425944255069
-100.0	-100.0	-100.0	-100.0	0.235881550386	0.595716988224	-100.0	-0.870626863006	-100.0	-100.0	-100.0	-100.0	-100.0	-100.0	-0.333302711514	-100.0	-100.0	-100.0	-100.0	-0.481574550006
-100.0	-100.0	-100.0	-100.0	-0.0618353151859	-100.0	-100.0	-100.0	-100.0	-0.25357066065	-0.469542039681	-100.0	-100.0	-100.0	-100.0	-0.555789057921	-100.0	-100.0	-100.0	-0.119114191412
-100.0	-100.0	-100.0	-100.0	-100.0	-100.0	-0.11900038175	-100.0	-0.25210551487	-100.0	-100.0	-1.28490296993	-100.0	-100.0	-0.78450571556	-100.0	-100.0	-100.0	-100.0	-0.288925383192
-100.0	-100.0	-0.110168278926	-0.0144981321525	-100.0	-100.0	-100.0	-0.613373251249	-100.0	-100.0	-100.0	-100.0	-100.0	-0.0163999854841	-0.222928331116	-0.245384852039	-0.219181990082	-100.0	-0.615518793903	-0.52903575995
-0.241350430571	-100.0	-0.434719253906	-100.0	-100.0	-100.0	-100.0	-100.0	-0.0696340857723	-100.0	-100.0	-100.0	-0.0145212020901	-100.0	-0.0696340857723	-100.0	-100.0	-1.32460358364	-100.0	-0.054687230409
-100.0	-100.0	-100.0	0.753494401176	-1.18090319252	-0.263329777973	-0.000295372139705	-100.0	-100.0	-0.216980102668	-0.216980102668	-100.0	-100.0	-0.180903192522	-100.0	-100.0	-0.166427814151	-100.0	-100.0	-100.0
-0.112493456881	-0.217289967235	-100.0	-100.0	-100.0	-1.13850748388	-100.0	-0.650845448123	-100.0	-100.0	-100.0	-0.486430787304	-100.0	-100.0	-100.0	-100.0	-1.62405214158	-0.181283658075	-100.0	-100.0
-100.0	-100.0	-100.0	-100.0	-100.0	-100.0	-100.0	-100.0	-100.0	-100.0	0.245915211779	-100.0	-100.0	-100.0	-100.0	-100.0	-0.194499870963	-100.0	-100.0	-100.0
-100.0	-100.0	-100.0	-0.354747044232	-100.0	-100.0	-1.02839031157	-100.0	-100.0	-0.665297674555	-100.0	-0.502223505931	-100.0	-100.0	-0.180295411044	-100.0	-100.0	0.37093039744	-100.0	-100.0
-0.309448678257	-0.246205526572	-0.640114433119	-100.0	-100.0	-100.0	-0.135638343057	-0.300079061112	-100.0	-100.0	-0.506222963608	-100.0	-100.0	-100.0	-100.0	-0.506222963608	-100.0	-100.0	-100.0	-100.0
-100.0	-100.0	-0.504621549329	-100.0	-0.588222143371	-100.0	0.246803784143	-100.0	-100.0	-100.0	-100.0	-100.0	-0.180415531569	-100.0	-100.0	-100.0	-0.0281146808326	-100.0	-100.0	-100.0
-100.0	-100.0	-100.0	-100.0	-100.0	-0.0469024299292	-0.216827431371	0.196789915897	-100.0	-100.0	-100.0	-100.0	-100.0	-100.0	-0.180810098873	-100.0	-100.0	-100.0	-100.0	-100.0
-100.0	-100.0	-100.0	-100.0	-100.0	-100.0	-100.0	-100.0	-0.484959533093	-100.0	-100.0	-100.0	-0.299359157388	-100.0	-100.0	-100.0	0.71436821288	-100.0	-100.0	-100.0
-100.0	-100.0	-100.0	-100.0	-0.0937754791892	-100.0	-100.0	-100.0	-100.0	-100.0	-100.0	-100.0	0.000205196680372	0.0837153656014	-100.0	-0.762229056625	-100.0	-100.0	0.0872068421053	-100.0
-0.350473138058	-100.0	-100.0	-100.0	-100.0	-100.0	-100.0	-100.0	-0.0773892793332	-100.0	-100.0	-100.0	-100.0	-100.0	-100.0	-100.0	0.583550343745	-100.0	-100.0	-100.0
-0.362589092701	-100.0	-100.0	-100.0	-0.180991755959	-100.0	-100.0	-100.0	-100.0	-100.0	-100.0	-100.0	-100.0	-100.0	-100.0	-100.0	-100.0	-100.0	-100.0	-100.0
-100.0	-100.0	-100.0	-100.0	-100.0	-100.0	0.535628947727	-0.492010723749	-100.0	-100.0	0.236276636528	-100.0	-100.0	-100.0	-100.0	-100.0	-100.0	-100.0	-100.0	-100.0
-100.0	-100.0	-100.0	-100.0	-100.0	-100.0	-100.0	-100.0	-100.0	-100.0	-0.394775394668	-100.0	-100.0	-100.0	-100.0	-100.0	-100.0	-100.0	-100.0	-100.0
-100.0	-100.0	-100.0	-100.0	-100.0	-100.0	-100.0	-100.0	-100.0	0.29362168203	-100.0	-100.0	-100.0	-100.0	-100.0	-100.0	0.709641644454	-100.0	-100.0	-100.0
-100.0	-100.0	-100.0	-100.0	-0.502289293676	0.350101496389	-100.0	-100.0	-100.0	-100.0	-100.0	-100.0	-100.0	-100.0	-0.299776729732	-0.497895410166	-100.0	-100.0	-0.193623716758	-100.0
-0.165860871317	-100.0	-0.415898257699	-100.0	-100.0	-100.0	-0.650004841955	-100.0	-100.0	-100.0	-0.0774809379113	-100.0	-100.0	-100.0	-100.0	-100.0	-100.0	-100.0	-100.0	-0.662443438632
-100.0	-0.0779209154366	-100.0	-100.0	-100.0	-100.0	-100.0	-100.0	-100.0	-100.0	-0.142355558341	-0.917627705018	-0.300313336773	-100.0	-100.0	-0.662883416158	-0.640444937475	-100.0	-100.0	-100.0
-100.0	-100.0	-100.0	-100.0	-100.0	-100.0	-100.0	-100.0	-100.0	-100.0	-100.0	-0.0774662306506	-100.0	-0.485559975524	-100.0	-100.0	-100.0	-100.0	-100.0	-100.0
-100.0	-100.0	-100.0	-100.0	-100.0	-100.0	0.350007576987	-0.678168155478	-100.0	-100.0	-100.0	-100.0	-100.0	-100.0	-100.0	-100.0	-0.662447086376	-100.0	-0.639881615655	-100.0
-100.0	-100.0	-100.0	-100.0	-100.0	-100.0	-100.0	0.349892139394	0.0868577335597	-100.0	-100.0	-100.0	-100.0	-100.0	-100.0	-100.0	-100.0	-100.0	-100.0	-100.0
-100.0	-100.0	-100.0	-100.0	-100.0	-100.0	-100.0	-100.0	-100.0	-0.502211890171	-100.0	-100.0	-100.0	-100.0	-0.0463342764635	-0.350208796726	-100.0	-0.000147394030783	-100.0	-100.0
-100.0	0.604479073546	-100.0	1.35086903872	-100.0	-100.0	-100.0	-100.0	-100.0	0.406423057201	-100.0	-100.0	-100.0	-100.0	0.761875058001	-100.0	-100.0	-100.0	-100.0	-100.0
-100.0	-100.0	-100.0	-100.0	-0.093852171396	-100.0	-100.0	-100.0	0.0872374142666	-0.416094456115	-100.0	-0.262678046956	-100.0	0.491110329325	-100.0	-100.0	-100.0	0.278679390717	-100.0	-100.0
-100.0	-100.0	-100.0	-100.0	-0.185367279197	-100.0	0.404702822323	0.234479211954	-100.0	-100.0	-100.0	-100.0	-100.0	-100.0	-0.502486382213	-100.0	-1.04545863576	-100.0	-0.263283977319	-100.0
-100.0	-100.0	0.436008250066	-0.508688416877	-100.0	-100.0	-100.0	-100.0	-100.0	0.391549726521	-100.0	-100.0	-100.0	-100.0	-100.0	-100.0	-100.0	-100.0	-100.0	-100.0
-100.0	-100.0	-100.0	-100.0	-100.0	-100.0	-100.0	-0.093389216022	0.186259850214	0.699570671811	-100.0	-100.0	-100.0	-100.0	0.806801567102	-100.0	0.587032879326	-100.0	-100.0	-0.398707468665
-100.0	-100.0	-100.0	-100.0	-0.21624146411	-100.0	-100.0	-100.0	-100.0	0.237723789657	-100.0	-100.0	-100.0	-100.0	-0.0772192965924	-0.135167945392	-100.0	-100.0	-100.0	0.350258881778
-100.0	-100.0	0.235590397096	-100.0	0.764776541467	-100.0	-0.328176677925	-100.0	-100.0	-0.891236786302	-100.0	0.479398727625	-100.0	-0.180645519171	-0.135531599983	-100.0	-100.0	-100.0	-100.0	-100.0
-0.19362673463	-100.0	-0.624391529571	-100.0	-100.0	0.497695779862	-100.0	-100.0	-100.0	-100.0	-100.0	-100.0	-100.0	-100.0	-100.0	-100.0	-100.0	-100.0	-100.0	-100.0
-100.0	0.212022540721	0.0871608265098	0.185748646669	-0.180271339894	-100.0	-100.0	-100.0	-100.0	-100.0	-100.0	-100.0	-100.0	-100.0	-100.0	-100.0	-100.0	-100.0	-100.0	-100.0
-100.0	-0.0774374459634	-100.0	-100.0	-100.0	-100.0	-100.0	-100.0	-100.0	-0.0774374459634	-100.0	-0.48539381986	-100.0	-100.0	-100.0	-100.0	-100.0	-100.0	-100.0	-100.0
-0.339369976753	-100.0	-100.0	-0.747984976646	-100.0	0.078763209143	-0.382787343218	-100.0	-0.417226465811	-100.0	-0.498872887396	-0.498872887396	-100.0	0.267579930592	-0.136302808012	-100.0	-100.0	-0.640827971087	-100.0	-100.0
-100.0	-100.0	-100.0	-100.0	-100.0	-100.0	-0.299752305747	-100.0	-0.677991760368	-100.0	-100.0	-100.0	-100.0	-100.0	-100.0	-100.0	-100.0	-100.0	-100.0	-100.0
-0.506697852983	-100.0	-100.0	-100.0	-100.0	-100.0	-100.0	-0.292177928233	-100.0	-100.0	-100.0	-100.0	-100.0	-100.0	-100.0	-100.0	-100.0	-100.0	-0.49857890495	-100.0
-100.0	-100.0	-0.0888845060438	-100.0	-100.0	-100.0	-100.0	-0.378281347827	-100.0	-100.0	-0.0468342835034	-0.188318252653	-100.0	-100.0	0.349795384336	-100.0	-0.498201522218	-0.678264382573	-100.0	-0.582038229279
-100.0	-100.0	-100.0	-100.0	-100.0	-100.0	-100.0	-0.0943601928223	-100.0	-100.0	-100.0	0.490602307899	-0.216862311957	-100.0	-100.0	-100.0	-100.0	-100.0	-100.0	-100.0
-100.0	-0.678082091676	-100.0	-100.0	-100.0	-100.0	-100.0	-100.0	-100.0	-100.0	-0.29979129462	-1.01865629325e-05	-100.0	-100.0	-100.0	-100.0	-100.0	-100.0	-100.0	-1.01865629325e-05
-100.0	-100.0	-100.0	-100.0	-100.0	-100.0	-4.81797856672e-06	-0.299986057929	-100.0	-100.0	-100.0	-100.0	-100.0	-0.589391077875	-100.0	-100.0	-100.0	-100.0	-0.509570997247	-100.0
-100.0	-100.0	-100.0	-100.0	-100.0	7.08151583261e-05	-100.0	-100.0	-100.0	-100.0	-100.0	-100.0	-100.0	-0.662234231436	-0.662234231436	-100.0	-100.0	-0.350097287492	-100.0	-100.0
-0.0944053202115	-100.0	0.234834185375	-100.0	-100.0	-100.0	-100.0	-100.0	-100.0	-0.697950799791	-100.0	-100.0	-100.0	-100.0	-100.0	-100.0	-100.0	-0.498244762444	-100.0	-100.0
-100.0	-100.0	-100.0	-100.0	-100.0	-100.0	-100.0	-100.0	-100.0	-100.0	-100.0	-100.0	-100.0	-0.0721401041311	-100.0	-100.0	-100.0	-100.0	-0.263116156171	-100.0
-100.0	-100.0	-100.0	-100.0	-100.0	-0.000394466844528	-100.0	-0.702053258866	-100.0	-0.809200656929	-0.566028022734	-100.0	-0.180914240446	-100.0	-100.0	-0.51622116906	-100.0	-100.0	0.236892443012	-100.0
-0.400905055083	0.267968734325	-100.0	-0.640417904133	-100.0	-100.0	-0.662811091304	-0.13587867493	-100.0	-100.0	-100.0	-0.0778485905827	-100.0	-0.0822998680649	-0.498448754315	0.0224796398456	-0.154199084203	-100.0	-100.0	-100.0
-0.512217806827	-0.0290160911617	-100.0	-0.461284867797	-100.0	-100.0	-100.0	-100.0	-100.0	-100.0	-100.0	-0.246591767636	-100.0	-100.0	-100.0	-0.498449250525	-100.0	-0.640413157989	-0.65045234397	-100.0
-100.0	-100.0	0.0862067041183	-100.0	-100.0	-100.0	-100.0	-100.0	0.184871259247	-0.325630354375	-100.0	-100.0	0.145202303712	-0.486089596511	-100.0	-100.0	-100.0	0.377766017968	-100.0	-0.486089596511
-100.0	-100.0	-100.0	-100.0	-100.0	-100.0	-0.176214134791	-100.0	-100.0	-100.0	-100.0	-100.0	-100.0	-100.0	-100.0	-100.0	-100.0	0.490603067975	-100.0	-100.0
-100.0	-0.0718035188545	-100.0	-100.0	0.140089451019	-100.0	-100.0	-100.0	0.185880460517	-0.613028361486	-100.0	-100.0	-100.0	-100.0	-100.0	-100.0	-100.0	-100.0	-100.0	-100.0
-100.0	-100.0	-0.299783759074	-100.0	-100.0	-100.0	0.185643068096	0.0122911522065	-100.0	-100.0	-0.113573093104	-100.0	-100.0	-100.0	-100.0	-100.0	-100.0	-100.0	0.535136840729	-100.0
-1.03025041115	-100.0	-100.0	-100.0	-100.0	-100.0	-8.5456219414e-05	-100.0	-100.0	-100.0	-0.180442706788	-100.0	-100.0	-100.0	-100.0	-0.263119862053	-100.0	-100.0	-100.0	0.185559164301
-0.485454052536	-100.0	-100.0	-2.7225365271e-05	-100.0	-100.0	-100.0	-100.0	-100.0	-0.350428714087	-0.485454052536	-100.0	-100.0	-100.0	-100.0	-100.0	-0.195625238596	-100.0	-100.0	-0.263061631199
-100.0	-100.0	-100.0	-100.0	-0.601418737079	-100.0	-100.0	0.185774551298	-100.0	-0.216080627898	-0.077259854536	-100.0	-100.0	-0.077259854536	-100.0	-100.0	-100.0	-100.0	-100.0	-100.0
-100.0	-100.0	-100.0	-100.0	-100.0	-100.0	0.968365832002	-100.0	-100.0	-0.394200363859	-100.0	-100.0	-100.0	0.0251220670889	-100.0	0.223950841275	-100.0	0.146531420967	-100.0	-100.0
-0.640154338449	0.98331568385	-100.0	-100.0	-100.0	-100.0	-0.180722719811	-100.0	-100.0	-100.0	-0.163046140673	0.086740924893	-100.0	-100.0	-100.0	-100.0	-100.0	-100.0	-100.0	-100.0
-0.0773353863612	-100.0	-100.0	-100.0	-0.787432849863	-100.0	-100.0	0.368426937541	-100.0	-100.0	-100.0	0.368426937541	-100.0	-100.0	-100.0	-100.0	-100.0	-100.0	-100.0	-100.0
-100.0	-100.0	-100.0	-100.0	-100.0	-100.0	-100.0	-100.0	-100.0	-100.0	0.371407219973	-100.0	-100.0	-0.66295216148	-0.48590162522	-100.0	-100.0	-100.0	-100.0	-100.0
0.035407698338	-100.0	0.740178420166	-0.424946055854	-100.0	0.350911400019	-100.0	-100.0	-100.0	-100.0	-100.0	-100.0	-100.0	-100.0	-100.0	-100.0	-100.0	-100.0	-100.0	-100.0
-100.0	-100.0	-100.0	-100.0	-100.0	-100.0	-100.0	-100.0	-0.299618330627	-100.0	-100.0	-100.0	-100.0	-100.0	-100.0	-100.0	-0.24521957978	-100.0	-100.0	-100.0
-100.0	-100.0	0.166420917913	0.0801765163712	-100.0	-100.0	-100.0	0.0122868432871	-100.0	-100.0	-100.0	-100.0	-100.0	-100.0	-100.0	-100.0	-100.0	-100.0	-100.0	-100.0
-100.0	-0.132423880465	-0.471677931188	-100.0	-100.0	0.112818489646	-100.0	-100.0	-100.0	-0.395458286299	-100.0	-0.0934433243556	-100.0	-100.0	-0.135321796322	-100.0	-100.0	-0.000457802357548	-0.0775889054556	-100.0
-100.0	-100.0	-100.0	-100.0	-100.0	-100.0	-100.0	0.268754633228	0.185628043003	0.482871989735	0.0870696551589	-100.0	-100.0	-100.0	-100.0	-100.0	-100.0	-100.0	-100.0	-100.0
-100.0	-100.0	0.0478206314509	-100.0	-0.697090541023	-100.0	-100.0	-100.0	-100.0	0.108304460525	-100.0	-100.0	-100.0	-100.0	-100.0	-100.0	-100.0	-100.0	-100.0	-100.0
-100.0	-100.0	-100.0	-100.0	-100.0	-100.0	-100.0	-100.0	-100.0	-100.0	-100.0	-100.0	-100.0	-100.0	-0.330791001542	-100.0	-100.0	-100.0	-0.523862082718	-0.492927959962
-100.0	-100.0	-100.0	-100.0	-100.0	-100.0	-100.0	-100.0	-100.0	-0.920574199602	-100.0	-100.0	-100.0	-100.0	-100.0	-100.0	-0.216540438443	-100.0	-100.0	-100.0
-100.0	-0.479290725995	-100.0	0.163489988356	-100.0	-100.0	-100.0	-100.0	-100.0	0.221342471094	-100.0	-100.0	-100.0	-100.0	-100.0	-100.0	-100.0	-100.0	-100.0	-100.0
-100.0	-100.0	-0.114727883081	-0.246042133163	-100.0	-0.262976887615	-1.26793389769	-0.0466059123272	-100.0	-100.0	-100.0	-100.0	-100.0	-100.0	-100.0	-100.0	-100.0	-0.180471056442	0.262612295303	-100.0
-0.0462578249462	-100.0	-100.0	-0.475347251918	-100.0	-100.0	1.33994819127	-0.349824173671	-0.299615311125	-100.0	-100.0	-100.0	-100.0	0.391574975495	-0.383159847797	-100.0	-0.312287431863	-100.0	-100.0	-100.0
-100.0	-100.0	-0.0375754412892	-100.0	-100.0	-100.0	-100.0	-100.0	-100.0	-100.0	-100.0	-100.0	-100.0	-0.327783063293	0.161037878276	-100.0	-100.0	-100.0	-100.0	-100.0
-100.0	-100.0	-100.0	-100.0	-100.0	-100.0	-100.0	-100.0	-100.0	-0.424363112599	-100.0	-100.0	-100.0	-100.0	-100.0	-100.0	-0.70917922134	-100.0	-100.0	-100.0
0.267359554682	-100.0	-100.0	-100.0	0.148070172363	-0.368427030949	-100.0	-100.0	-0.485547178574	-100.0	-100.0	-100.0	-0.328044428135	-100.0	-100.0	-100.0	-0.0537909193209	-0.000120351403666	-100.0	-100.0
-100.0	-100.0	-100.0	-100.0	-100.0	-100.0	-100.0	-100.0	-0.787693359316	-100.0	0.583634917215	-0.368708090391	-100.0	0.486007610653	0.185376482653	-100.0	-100.0	-100.0	-100.0	-100.0
-100.0	-100.0	-100.0	-100.0	-100.0	-100.0	-100.0	-100.0	-100.0	-100.0	-100.0	0.490646272731	-100.0	-100.0	-100.0	-100.0	-1.00034460407	-100.0	0.592492884834	-100.0
-100.0	-100.0	-100.0	-100.0	0.0215909800265	-100.0	-100.0	-100.0	-100.0	-0.246064700424	-0.299751278978	-0.262904389818	-100.0	-100.0	-100.0	-100.0	-100.0	-100.0	-0.262904389818	-100.0
-100.0	-100.0	-100.0	-100.0	-100.0	-100.0	-100.0	-100.0	-100.0	-0.369031806378	-100.0	-0.328560306849	0.268041872131	-100.0	-100.0	-100.0	-100.0	-100.0	-100.0	-0.678570411035
