## Supplementary material for "The Host Cell’s Endoplasmic Reticulum Proteostasis Network Profoundly Shapes the Protein Sequence Space Accessible to HIV Envelope": filtered_DAX-replicate3_mutdiffsel_heatmap.txt

-100.0	-100.0	-100.0	-100.0	-100.0	-0.000364049334809	-100.0	-100.0	-100.0	-100.0	-100.0	-1.26339845517	-0.000364049334809	-100.0	-100.0	-0.000364049334809	-100.0	-100.0	-100.0	-100.0
-100.0	-100.0	-100.0	-100.0	-100.0	-100.0	-100.0	-100.0	-100.0	-100.0	-100.0	-100.0	-100.0	-100.0	-1.92951101066	-100.0	-100.0	-100.0	-0.873319942374	-100.0
-0.0523057124006	-100.0	-0.828446784864	-1.08766013416	-100.0	-0.000699320145611	-1.37782668235	-0.000699320145611	-100.0	-100.0	-100.0	-2.04419368617	-100.0	-0.000699320145611	-100.0	-100.0	-100.0	-0.000699320145611	-100.0	-0.000699320145611
-100.0	-100.0	-100.0	-100.0	-100.0	-100.0	-100.0	-2.72385823215	-100.0	-100.0	-2.71637574787	-100.0	-100.0	-100.0	-100.0	-100.0	-100.0	-100.0	-0.00139220767842	0.20637946313
-100.0	-100.0	-100.0	-1.92986819528	-100.0	-100.0	-100.0	-100.0	-100.0	-100.0	-100.0	-0.000216207251063	-0.000216207251063	-100.0	-0.000216207251063	-0.000216207251063	-100.0	-100.0	-0.000216207251063	-100.0
-100.0	-100.0	-100.0	-100.0	-100.0	-100.0	-0.000644761820018	-100.0	-100.0	-100.0	-100.0	-100.0	-100.0	-100.0	-100.0	0.41908065475	-100.0	-100.0	-1.76617950818	-100.0
-100.0	-100.0	-100.0	-100.0	-2.48616397007	-100.0	-100.0	-0.000737142898501	-2.21934270655	-0.000737142898501	-100.0	-100.0	-100.0	-100.0	-100.0	-100.0	-100.0	-100.0	-0.000737142898501	-100.0
-0.84784174833	-100.0	-100.0	1.73485716466	-100.0	-100.0	-100.0	-100.0	-100.0	-100.0	-1.28837934939	-100.0	-100.0	-100.0	-100.0	-100.0	-100.0	-100.0	-100.0	-100.0
-100.0	-100.0	-100.0	-100.0	-100.0	-0.000397496720996	-100.0	-0.000397496720996	-0.000397496720996	-100.0	-100.0	-0.263431902555	-0.000397496720996	0.550270071067	-100.0	-100.0	-100.0	-100.0	-0.000397496720996	-100.0
-100.0	-1.15756281985	-100.0	-100.0	-2.49618342053	-100.0	-100.0	-100.0	-0.000565205158997	-100.0	-100.0	-0.000565205158997	-100.0	-0.000565205158997	-100.0	-100.0	-0.000565205158997	-1.17126946738	-100.0	-0.900997825959
-0.450341773061	-100.0	-100.0	-100.0	-0.0525461193342	-100.0	-100.0	-100.0	-100.0	-100.0	-0.486480997036	-100.0	-0.450341773061	-100.0	-100.0	-100.0	-2.04901530522	-0.486480997036	-100.0	-100.0
-100.0	-0.75987087961	-100.0	-100.0	-100.0	0.207912901315	-100.0	-1.58753372745	-100.0	-100.0	-100.0	-100.0	-0.421566424691	-100.0	-100.0	1.05995443834	-100.0	-100.0	-100.0	-100.0
-0.00677663821095	-100.0	-0.990533751281	-0.298729775834	-2.02814180699	-100.0	-100.0	-100.0	-100.0	-100.0	1.05830177014	-100.0	-1.76699303327	-1.17215115026	0.393192311394	-100.0	-100.0	-2.53414256959	-100.0	-100.0
0.0508724880222	-100.0	-0.753910704243	-100.0	0.207734293576	-1.00015227066	-100.0	1.59197441929	-100.0	-100.0	-100.0	-100.0	-100.0	-100.0	-100.0	-100.0	-100.0	-100.0	-100.0	-100.0
-100.0	-100.0	-100.0	-100.0	-0.151052159536	-100.0	-100.0	-100.0	-100.0	1.5238345455	-100.0	-100.0	-100.0	-100.0	-100.0	-100.0	-100.0	-100.0	-100.0	-100.0
-100.0	-100.0	-100.0	-100.0	-100.0	-100.0	-100.0	-100.0	-100.0	-0.874271540984	-100.0	-0.935314420084	-100.0	-100.0	-100.0	-100.0	-0.000849917693011	-100.0	-100.0	-2.11485909075
-100.0	-100.0	-100.0	-1.03436428537	-0.127938780384	-1.79281034232	-100.0	-100.0	-100.0	-100.0	-100.0	-100.0	0.82700961297	-100.0	-100.0	0.899613836334	-100.0	-0.000656062368052	-100.0	-100.0
-100.0	-100.0	-100.0	-0.950222367266	-100.0	-100.0	-100.0	-100.0	-100.0	-100.0	-100.0	-100.0	-100.0	-100.0	-0.00198458035277	0.206630502582	-1.73816781134	-100.0	-1.53767016836	-100.0
-100.0	-100.0	-1.44725547569	-100.0	-100.0	-100.0	-100.0	-100.0	-100.0	-100.0	-100.0	-100.0	-0.931550230771	-100.0	-100.0	-0.0570811128551	-100.0	-100.0	-100.0	-1.13937240333
-0.000598112039499	-0.000598112039499	-100.0	-1.27817272059	-100.0	-100.0	0.90411361196	-100.0	-100.0	-0.741065815606	-1.03475605467	-100.0	-100.0	-100.0	0.550206446046	-100.0	-100.0	-100.0	-100.0	-100.0
-100.0	-100.0	-0.243821167603	-100.0	-100.0	-100.0	-100.0	-100.0	-0.000291437669732	-100.0	-100.0	-100.0	-100.0	-100.0	-100.0	-100.0	-100.0	-0.000291437669732	-100.0	-100.0
-100.0	-100.0	-0.408961437556	-0.849092598112	-0.385400716351	-100.0	-0.00109569155707	-100.0	-100.0	-100.0	0.947488033474	-1.84909259811	-100.0	-100.0	-100.0	-100.0	-100.0	-1.48652251873	-100.0	-0.00109569155707
-100.0	-100.0	-100.0	-100.0	-100.0	-100.0	-100.0	-0.166877546562	-100.0	-100.0	-0.000289711749853	-100.0	-100.0	-100.0	-100.0	-0.000289711749853	-100.0	-100.0	-100.0	-100.0
-100.0	-100.0	-100.0	-100.0	0.207927703146	-100.0	-100.0	-100.0	-100.0	-100.0	-100.0	0.827785110012	-100.0	-100.0	-100.0	-100.0	-100.0	-100.0	-100.0	-100.0
-100.0	-100.0	-100.0	-100.0	-100.0	-100.0	-100.0	-100.0	-100.0	-100.0	-100.0	-100.0	-100.0	-100.0	-100.0	-100.0	-100.0	-100.0	-100.0	0.22494086713
-100.0	-100.0	-100.0	-100.0	-100.0	-100.0	-100.0	-100.0	-100.0	-100.0	-100.0	-100.0	-100.0	-8.9503304623e-05	-100.0	-100.0	-100.0	-100.0	-100.0	-100.0
-100.0	-100.0	-100.0	-100.0	-100.0	-100.0	-0.485115521096	-100.0	-100.0	-100.0	-100.0	-100.0	-100.0	-0.585446955233	-100.0	-100.0	-100.0	-100.0	-100.0	-100.0
-100.0	-100.0	-100.0	-100.0	-100.0	-100.0	0.208520703795	-100.0	-100.0	-0.188346714592	-100.0	-100.0	-100.0	-100.0	-100.0	-100.0	0.000655600924942	-100.0	-100.0	-100.0
-100.0	-100.0	-100.0	-100.0	-100.0	-100.0	-100.0	-100.0	-100.0	-100.0	-100.0	0.38929313558	-100.0	-100.0	0.207653752939	-100.0	-100.0	-100.0	-100.0	-100.0
-100.0	-100.0	-100.0	-100.0	-100.0	-100.0	-100.0	-100.0	-100.0	-100.0	-100.0	-100.0	0.162626489606	-100.0	-100.0	-0.485568046498	0.246862834621	-100.0	-100.0	-100.0
-100.0	-100.0	-100.0	2.50062901464	0.174564623767	-100.0	-100.0	-100.0	-100.0	-100.0	0.561930230485	-0.0269141141692	-100.0	-100.0	-0.406703151616	-100.0	0.171959373487	-100.0	-100.0	0.208690918115
0.389346906396	-100.0	-100.0	-0.748156617354	-100.0	-100.0	-100.0	-100.0	-100.0	-100.0	-100.0	-100.0	-100.0	-100.0	-1.76417566997	-100.0	-100.0	-100.0	-100.0	-0.000545020876357
-100.0	-100.0	-100.0	-100.0	-0.657690324162	-100.0	-100.0	-100.0	-100.0	-100.0	-100.0	-100.0	-100.0	-100.0	-100.0	-100.0	-100.0	-100.0	-100.0	-100.0
0.571704465528	-100.0	-100.0	1.53165717551	-100.0	-100.0	-100.0	-100.0	-1.06672802988e-05	-100.0	-0.827319912189	-100.0	-0.277417070733	-100.0	-100.0	-100.0	-100.0	-100.0	-100.0	-100.0
0.558580984571	-100.0	-100.0	-100.0	-100.0	0.38991364837	-100.0	-100.0	-100.0	-100.0	-100.0	-100.0	-100.0	-100.0	-0.000448344475645	-100.0	-0.827834887995	-100.0	-0.000448344475645	-100.0
-100.0	-100.0	-100.0	-0.000410911824394	-100.0	-0.296471422475	-0.93390134309	-100.0	-100.0	-100.0	-100.0	0.207919937128	-0.000410911824394	-100.0	-100.0	-0.000410911824394	-100.0	-100.0	-100.0	-100.0
-0.25513808105	-0.585723054462	-0.000435799976988	-100.0	-0.514498346379	-100.0	-100.0	-100.0	-100.0	-100.0	-100.0	-100.0	-100.0	-100.0	-0.000435799976988	-100.0	-1.24260334059	-1.56381261947	-100.0	-100.0
-100.0	-100.0	-0.485765478857	-100.0	-100.0	-100.0	-0.00033865168695	-1.42282779377	-100.0	0.207875438276	-100.0	-100.0	-100.0	-0.00033865168695	-0.888391404009	-100.0	-100.0	-100.0	-0.00033865168695	-100.0
-100.0	-100.0	-100.0	-100.0	-100.0	-100.0	-100.0	-100.0	-100.0	-100.0	-100.0	-100.0	-100.0	-100.0	-100.0	-100.0	-100.0	-100.0	0.0207888733772	-0.00047110997614
-100.0	-100.0	-1.51887404057	-100.0	-100.0	-100.0	-100.0	-1.34116499468	-100.0	-1.25971387506	-1.31280306302	-100.0	-100.0	-100.0	-100.0	-0.278051874985	-2.35195824172	-1.09682931151	-100.0	-0.747821240453
-100.0	-100.0	-100.0	0.924174366154	-1.24771193204	-0.00130901504556	-0.816349250518	-1.42059753728	-100.0	-100.0	-100.0	-2.11481662463	-100.0	-100.0	-100.0	-100.0	-100.0	-1.5584232761	-100.0	-0.00130901504556
-100.0	-100.0	-100.0	-100.0	-1.25302138653	-100.0	0.695866036751	-0.000666000275598	-100.0	-1.54385213733	-100.0	-100.0	-100.0	-100.0	-100.0	-100.0	-100.0	-100.0	-100.0	-100.0
-100.0	-100.0	-100.0	-100.0	-0.828117982584	-100.0	-0.485619361487	-100.0	-0.000192534317105	-100.0	-100.0	-100.0	-100.0	-100.0	-100.0	-100.0	-1.21112139951	-100.0	-100.0	-100.0
-100.0	-100.0	-100.0	-100.0	-100.0	-100.0	-100.0	-1.56951914502	-100.0	-100.0	-100.0	-100.0	-100.0	-100.0	-100.0	-0.755140071745	0.208598502671	-100.0	-100.0	1.2247542091
-0.192215118777	-1.09550305602	-100.0	-0.000253276319265	-100.0	-100.0	-100.0	-0.000253276319265	-100.0	-100.0	-100.0	-100.0	-100.0	-0.000253276319265	-100.0	-100.0	-0.000253276319265	-0.000253276319265	-100.0	-100.0
-100.0	-100.0	-1.47739375748	-100.0	-100.0	0.206158650038	-1.62744584175	-100.0	-100.0	-100.0	-100.0	-100.0	-100.0	-0.589303885519	-100.0	-100.0	-100.0	-100.0	-100.0	-100.0
-100.0	0.389665628359	-100.0	-100.0	0.907029253218	-0.000252602805024	-100.0	-100.0	-0.000252602805024	-100.0	1.1729170544	-100.0	-100.0	-100.0	-100.0	-100.0	-100.0	-100.0	-100.0	-100.0
0.207364464649	-100.0	-100.0	-100.0	-100.0	-100.0	2.09163873496	-100.0	-100.0	-0.84245342199	-100.0	-0.596455203607	-100.0	-100.0	-100.0	-0.612790847778	-100.0	1.66657920223	-100.0	-100.0
-100.0	-100.0	-100.0	-100.0	-100.0	-0.000973918660931	-100.0	-100.0	-100.0	-0.785063442038	-100.0	-100.0	-100.0	-0.000973918660931	-100.0	-1.26400832449	-1.67904582377	-0.908596546368	-1.38293760617	-100.0
-100.0	-1.5853355431	-100.0	-0.53460073134	-100.0	-100.0	-100.0	-100.0	-0.00037304238161	-100.0	2.13368228175	-100.0	-1.3699426689	-0.00037304238161	-100.0	1.06248012727	-100.0	-100.0	-100.0	-100.0
-100.0	0.575523032617	-100.0	-100.0	-100.0	-100.0	-100.0	0.6071560535	-100.0	-100.0	-100.0	-100.0	-100.0	-100.0	-100.0	-100.0	-100.0	-100.0	-100.0	-100.0
-1.37894985704	-100.0	-100.0	-100.0	-100.0	0.768653049295	-100.0	-1.37894985704	-0.000438233782036	-1.00043823378	-0.000438233782036	-100.0	-100.0	-1.37894985704	-0.000438233782036	-100.0	-0.000438233782036	-1.00043823378	-100.0	-100.0
-100.0	-0.181422579139	-100.0	-100.0	-100.0	-100.0	-100.0	-100.0	-100.0	-100.0	-100.0	-100.0	-100.0	-100.0	-100.0	-100.0	0.166550816395	-100.0	-100.0	0.698226332327
-7.97904003563e-06	-100.0	-100.0	-100.0	-7.97904003563e-06	-100.0	0.391662687066	-100.0	-100.0	-100.0	-0.678079884153	-100.0	-100.0	-100.0	-100.0	-100.0	-100.0	0.979677466128	-100.0	-100.0
-100.0	-1.82599690357	-100.0	-100.0	-100.0	-100.0	-100.0	-100.0	-100.0	-1.58556335104	-0.00060085032121	-0.00060085032121	-0.00060085032121	-1.25027267528	-0.00060085032121	0.208228876982	-0.848597756876	-0.00060085032121	-0.263635256155	-100.0
-100.0	-0.270148856831	-100.0	-100.0	-100.0	-100.0	-100.0	-100.0	-100.0	-100.0	-100.0	-100.0	-100.0	-100.0	-100.0	-100.0	-100.0	-0.168188205802	-100.0	-100.0
-0.000218512683213	-100.0	-100.0	-100.0	-100.0	-100.0	-0.000218512683213	-100.0	-100.0	-100.0	-100.0	-100.0	-100.0	-100.0	-2.13772203643	-100.0	-0.000218512683213	-1.52784787218	-0.000218512683213	-100.0
-100.0	-100.0	-100.0	-100.0	-100.0	-100.0	-100.0	1.44589440916	-100.0	-100.0	-100.0	-100.0	-100.0	-100.0	-0.443880691775	-100.0	-100.0	-100.0	-100.0	-100.0
-100.0	-0.000607887360051	-100.0	-100.0	-2.39811831158	-100.0	-100.0	-100.0	-0.000607887360051	-0.973598659356	-0.000607887360051	-0.000607887360051	-0.000607887360051	-100.0	-100.0	-100.0	-0.000607887360051	-100.0	-0.000607887360051	-100.0
-0.000774831180322	-100.0	-0.000774831180322	-100.0	-1.00077483118	-0.000774831180322	-100.0	-100.0	-100.0	-0.913216656148	-1.31169469726	-100.0	1.06287634329	-100.0	0.390431897979	-100.0	0.552325023231	-0.565152071907	-0.0317660810317	-100.0
-0.0473470186159	-0.710855398556	1.18794959725	1.19563580623	-100.0	-100.0	-100.0	-100.0	-100.0	-100.0	-100.0	-100.0	8.76357532506e-05	-100.0	-100.0	-100.0	-100.0	-100.0	-100.0	-100.0
-100.0	-100.0	-100.0	-0.000529516276059	-100.0	-100.0	-100.0	0.207340588965	-100.0	-100.0	-100.0	-100.0	-100.0	-100.0	-100.0	-0.000529516276059	-100.0	-0.000529516276059	-100.0	-1.26356392211
0.207080872468	-1.19628747961	-100.0	-100.0	-100.0	-100.0	-100.0	-100.0	-100.0	-0.713088457991	-100.0	-100.0	-100.0	-2.11484722242	-100.0	-100.0	-100.0	-100.0	0.388675021112	-100.0
0.20771915694	0.20771915694	-100.0	-2.07072513881	0.389516857643	-100.0	-100.0	-100.0	-100.0	-100.0	-100.0	-100.0	-100.0	-100.0	-100.0	-1.27459222975	-0.000335810922164	-100.0	-100.0	-100.0
-100.0	-100.0	-100.0	-100.0	-100.0	-100.0	-100.0	-100.0	-100.0	-100.0	1.32957581095	-100.0	-100.0	-100.0	0.208215437553	-100.0	-100.0	-100.0	-100.0	-100.0
-100.0	-100.0	-0.502514093123	-100.0	-100.0	-100.0	-0.263029229091	-100.0	-100.0	-100.0	-1.13749834701	-100.0	-100.0	-100.0	-100.0	-100.0	-100.0	0.389676002978	5.17674325578e-06	-100.0
-1.07412157388	-100.0	-100.0	-100.0	-100.0	-0.00119254271719	-100.0	-100.0	-100.0	-100.0	-100.0	-100.0	0.388348706404	-0.00119254271719	-100.0	-100.0	-100.0	-0.00119254271719	-100.0	-100.0
0.216264491341	0.0177208090894	-100.0	-1.48566690592	-100.0	-100.0	-100.0	-100.0	-100.0	-100.0	-100.0	0.827623415744	-100.0	-100.0	-100.0	-100.0	-0.618211599082	-100.0	-100.0	-100.0
-100.0	-100.0	-0.000726794918575	-0.938601701652	-100.0	-0.000726794918575	-100.0	-100.0	-0.000726794918575	-1.19620875753	-100.0	-100.0	-100.0	-100.0	-100.0	-1.54850678863	-0.327539719267	0.577171425135	-100.0	-100.0
-100.0	-100.0	0.112102796937	1.08845546205	-100.0	-100.0	0.000139216388858	-100.0	-100.0	-100.0	-100.0	0.000139216388858	-100.0	-100.0	-100.0	-100.0	-100.0	-100.0	-100.0	-100.0
-100.0	-100.0	-100.0	-100.0	-100.0	-100.0	-100.0	-0.955852402894	-100.0	-0.295695864709	-100.0	-100.0	1.16489368506	-100.0	-100.0	-100.0	-100.0	-100.0	-0.887569810498	-100.0
3.08516548606	-100.0	-100.0	-100.0	-100.0	-100.0	-100.0	-100.0	-100.0	2.09002935951	-100.0	-100.0	-100.0	-100.0	0.208841788646	-100.0	-100.0	-100.0	-100.0	-100.0
-100.0	-100.0	-100.0	-0.678569950985	-100.0	-100.0	-100.0	-1.85643168813	-100.0	-100.0	-100.0	-100.0	-100.0	-0.000498045872317	-100.0	-0.000498045872317	-100.0	-100.0	-100.0	-100.0
-100.0	-100.0	-0.278432392218	-100.0	-100.0	-100.0	-100.0	0.206994434953	-100.0	-100.0	-100.0	-100.0	-100.0	-100.0	-100.0	-100.0	-100.0	-0.000917186587083	-100.0	-100.0
-100.0	-0.639918297239	-100.0	-100.0	-100.0	-100.0	-100.0	-100.0	-100.0	-100.0	-100.0	-100.0	1.16353387324	-100.0	-100.0	-100.0	-100.0	-100.0	-100.0	-100.0
0.784747891574	-100.0	-1.05838484181	-100.0	-1.46916064074	-100.0	-100.0	-1.3253303186	-100.0	-100.0	-100.0	-1.5496444527	-1.53721138842	-100.0	-0.000346777575171	-100.0	-100.0	-100.0	-100.0	-0.000346777575171
-100.0	-0.0962989101692	-0.000283693350056	-100.0	-100.0	-100.0	1.59798216055	-100.0	-100.0	-100.0	-100.0	-0.277905681483	-100.0	-100.0	-100.0	-100.0	-100.0	-100.0	-0.000283693350056	-1.00028369335
-100.0	-100.0	-100.0	-100.0	-1.44377645812	-100.0	0.694557505187	-100.0	-100.0	-100.0	-100.0	-100.0	-100.0	-1.36349857931	-2.20300490724	-1.30545707581	-100.0	-0.305442494813	0.206498921878	-0.00137104607462
-100.0	-100.0	-100.0	-100.0	-100.0	-100.0	-100.0	1.29770443368	-100.0	-100.0	1.48910557312	-100.0	-100.0	-100.0	-100.0	-100.0	-100.0	-100.0	-100.0	0.767787952355
-100.0	-100.0	-100.0	-100.0	-100.0	-100.0	-100.0	-100.0	-100.0	0.0333156482642	-1.46317078617	-100.0	-100.0	-100.0	-100.0	-0.342101841129	-100.0	1.13118859433	-100.0	-100.0
-100.0	-100.0	-100.0	0.88401967368	-100.0	-100.0	-100.0	-100.0	-100.0	-100.0	-0.569653521144	-100.0	-0.925695996152	-100.0	-0.0512268782361	-100.0	-0.286777561331	0.44548579736	-100.0	-0.636189378957
0.588411430326	-100.0	-100.0	0.949356055308	-100.0	-100.0	-100.0	-100.0	-100.0	-100.0	-100.0	-100.0	-0.484761999328	-100.0	-0.251087718617	-100.0	-100.0	-100.0	-0.262369577991	-100.0
-100.0	-0.263249290095	-100.0	-100.0	-100.0	-0.000214884261103	-100.0	-0.000214884261103	-0.000214884261103	-100.0	-100.0	-100.0	-100.0	-100.0	-0.0945891686599	-100.0	-100.0	-100.0	-100.0	-0.263249290095
-100.0	-100.0	-0.981291827052	-100.0	-0.602780203798	-100.0	-100.0	-1.12137091549	-0.000509708499571	-100.0	-100.0	-0.000509708499571	-100.0	-100.0	-100.0	-100.0	-100.0	-100.0	-1.13801323225	-100.0
-100.0	-100.0	-100.0	-100.0	-100.0	-0.262787069532	-100.0	0.212902575427	-100.0	-100.0	-0.485179490868	-0.737489120528	-1.37826428695	-100.0	-100.0	-100.0	-100.0	-100.0	-100.0	-0.835024834932
-100.0	-100.0	-100.0	1.32170177488	-0.819237930163	-100.0	-100.0	-100.0	-0.00125816134774	-100.0	-100.0	-100.0	-100.0	-100.0	-100.0	-100.0	-100.0	-0.0888526531696	-0.274098950751	-1.58758724626
-100.0	-100.0	-100.0	-0.00595336698793	-2.45202956139	-100.0	-100.0	-100.0	-100.0	-100.0	-1.52382628447	-0.00190221779454	-0.184858869838	-1.7582749875	-0.00190221779454	-100.0	-100.0	-100.0	-100.0	-100.0
-1.01103819245	-100.0	-100.0	0.244447998882	-100.0	-100.0	-100.0	-100.0	-100.0	-100.0	-100.0	-100.0	-100.0	-100.0	-100.0	-0.0510579181179	0.0369167982775	0.708792228779	-100.0	-0.0510579181179
-0.272783904575	-100.0	-100.0	-100.0	-100.0	-100.0	-100.0	-100.0	-100.0	-100.0	-100.0	-100.0	-100.0	-100.0	0.580096988256	-100.0	-100.0	-0.0567951980134	-100.0	-100.0
-2.04979161177e-05	-100.0	-100.0	-100.0	-100.0	-100.0	-1.13752402167	-100.0	-100.0	-100.0	-100.0	-100.0	-100.0	-100.0	-100.0	-100.0	-100.0	-0.279591322772	-100.0	-100.0
-0.000305793027037	-100.0	-100.0	-100.0	-100.0	-100.0	-0.000305793027037	-100.0	-100.0	-0.0508262646582	-0.263340198861	-100.0	-100.0	-100.0	-100.0	-100.0	-100.0	-100.0	-0.000305793027037	-0.000305793027037
-100.0	-0.000514435905468	-0.263548841739	-100.0	-0.000514435905468	-100.0	-100.0	0.397400403018	-100.0	0.708956498941	-1.28067150209	-100.0	-0.000514435905468	-100.0	-1.58547693663	-100.0	-100.0	-100.0	-0.000514435905468	-100.0
-100.0	-100.0	-100.0	-100.0	-1.18127079026	-100.0	-100.0	-0.678168866312	-100.0	-100.0	-100.0	-0.0505737307723	-100.0	-100.0	-100.0	-1.26313136703	1.02985161168	-100.0	-100.0	-100.0
-0.164939751429	-100.0	-100.0	-100.0	-100.0	-100.0	-100.0	-100.0	-100.0	-100.0	0.216625475075	1.04590991688	0.868549528619	-0.63137143148	-0.00228613707998	0.713668850213	2.33644126378	2.3696386226	-100.0	-100.0
-100.0	-100.0	-100.0	-100.0	-100.0	-100.0	-100.0	-100.0	-0.00104600052896	-100.0	-1.2044911585	-100.0	-100.0	-100.0	-100.0	-0.00104600052896	-100.0	-100.0	-1.05144629155	-100.0
0.134634453388	-0.816611513477	-100.0	-100.0	-0.000420984445833	-100.0	-100.0	-100.0	-100.0	-0.650278462552	-100.0	-100.0	-0.000420984445833	-100.0	-100.0	-100.0	-100.0	-100.0	-100.0	-100.0
-100.0	-100.0	-100.0	-0.263469045766	-1.27334665638	-100.0	-100.0	-100.0	-0.0948939507446	-100.0	-100.0	-0.000434639932693	-100.0	-100.0	-100.0	-100.0	-100.0	-0.000434639932693	-100.0	-0.000434639932693
-100.0	-100.0	-100.0	-100.0	-100.0	-100.0	8.15941115085e-05	-100.0	-100.0	-100.0	-100.0	-100.0	-100.0	-100.0	-100.0	-100.0	-100.0	-100.0	-100.0	-100.0
-100.0	-100.0	-0.286160504073	-100.0	-100.0	-100.0	0.212300611699	-100.0	-0.000392796390362	-100.0	-100.0	-100.0	-100.0	-100.0	-0.0946689722272	-100.0	-0.980883225466	-100.0	-100.0	-100.0
-100.0	-100.0	-100.0	-100.0	-100.0	-0.191363217781	-100.0	-100.0	-100.0	-100.0	-1.02428317616	-100.0	-100.0	-100.0	-100.0	-0.00114752139375	-0.00114752139375	-100.0	-100.0	-100.0
-100.0	-0.129961100068	-100.0	-100.0	-100.0	-100.0	-0.000138764884478	-100.0	-0.870511971607	-100.0	-100.0	-0.0975653486423	-100.0	-100.0	0.162859139547	-100.0	-100.0	-100.0	-100.0	-100.0
0.909277040886	0.204944669056	-100.0	-0.26825728714	-100.0	-100.0	-100.0	-100.0	0.397589597237	-100.0	-100.0	-100.0	-100.0	-100.0	-100.0	-100.0	-100.0	-100.0	-100.0	-100.0
-100.0	-100.0	0.0809034436974	-100.0	-100.0	-1.14916159189	-100.0	-100.0	-100.0	-100.0	-100.0	-100.0	-100.0	-100.0	-0.649903586977	-100.0	-0.290400098323	-100.0	-100.0	-100.0
-100.0	-100.0	-100.0	-100.0	-100.0	-100.0	-100.0	-100.0	-100.0	-100.0	-100.0	-100.0	-100.0	-0.262498731005	1.06718454557	-0.0498258732947	-0.193051774956	-100.0	-100.0	-100.0
-100.0	-100.0	-100.0	-100.0	-100.0	-100.0	-100.0	-100.0	-100.0	-100.0	-100.0	-100.0	-100.0	-100.0	-100.0	-100.0	-100.0	-100.0	-100.0	0.151041618578
-100.0	-100.0	0.397584045068	-100.0	-100.0	-100.0	-100.0	-100.0	0.212265609651	-100.0	-100.0	-100.0	-100.0	-100.0	-100.0	-100.0	-0.149298925487	-100.0	-100.0	-100.0
-100.0	0.212898832871	-100.0	-100.0	-0.0501355729629	-100.0	-100.0	-100.0	-0.535126434616	-100.0	-100.0	-100.0	0.398158618145	-100.0	2.32912165478	-0.0501355729629	-100.0	-100.0	-100.0	0.000295024515137
-0.0500105401352	0.213023865699	-100.0	-100.0	-100.0	-100.0	-100.0	-100.0	-100.0	-100.0	-100.0	1.83438555488	-100.0	-100.0	0.426898585532	-100.0	-0.292036099222	-100.0	-100.0	0.000449269912592
0.277370909425	-100.0	-100.0	-100.0	-100.0	-100.0	-100.0	-100.0	-100.0	-100.0	0.518502557504	-100.0	-100.0	-100.0	-100.0	0.398194192863	-100.0	-100.0	-100.0	-100.0
-100.0	-100.0	-100.0	-100.0	-100.0	-100.0	-100.0	-100.0	0.000109152399645	-100.0	1.49816979037	-100.0	-100.0	-100.0	-100.0	-100.0	-100.0	-100.0	0.271648488417	-100.0
0.770133718859	-0.915971104957	-100.0	-100.0	-100.0	-0.834610157523	-0.135448913074	-100.0	-100.0	-100.0	-100.0	-100.0	-100.0	-100.0	0.20882597264	-100.0	0.584326226191	-100.0	-100.0	-100.0
-100.0	-100.0	-1.7854720309	-100.0	-100.0	-100.0	0.794558375984	-100.0	-100.0	0.075596021143	-100.0	-100.0	0.244556465303	-0.000672752490405	-100.0	0.8426400502	-100.0	0.154880465713	-100.0	-100.0
1.44539925283	-100.0	-100.0	-100.0	-100.0	-100.0	-100.0	0.771474699008	-100.0	-100.0	-100.0	-100.0	-100.0	-100.0	1.54052697846	-100.0	0.149872787629	-100.0	-100.0	-100.0
1.56553651886	-100.0	-100.0	-100.0	-100.0	-100.0	-100.0	1.27635920471	-100.0	-100.0	-100.0	0.032343780985	0.0488120701436	-100.0	-100.0	-100.0	-100.0	-100.0	-100.0	-100.0
-100.0	-100.0	-100.0	-100.0	-100.0	-100.0	-100.0	-100.0	-100.0	-100.0	-100.0	0.425945838805	-100.0	-100.0	-100.0	-100.0	-100.0	-100.0	0.397647808851	-100.0
-100.0	-100.0	-100.0	-100.0	-100.0	-100.0	-100.0	-100.0	-100.0	0.470294837422	-100.0	-100.0	-100.0	-100.0	-100.0	0.213725811002	-100.0	-100.0	-100.0	-100.0
-100.0	-100.0	-0.0197335269853	-0.58852404464	-100.0	-100.0	-100.0	0.310230075083	-100.0	-100.0	-0.339031262416	-100.0	-100.0	-100.0	0.984406706547	-100.0	-100.0	-100.0	-100.0	-100.0
-100.0	-100.0	-100.0	-100.0	-100.0	-100.0	-100.0	-100.0	-100.0	-100.0	-0.715567584934	-0.620108526403	-100.0	-100.0	-100.0	-100.0	-100.0	-100.0	-100.0	-100.0
-1.09969020095	-100.0	-100.0	-100.0	-100.0	-100.0	-100.0	-100.0	-100.0	-100.0	-100.0	-100.0	-100.0	0.163679612842	0.134843291401	-100.0	-100.0	-100.0	-100.0	-1.52174330906
-0.710205258534	-100.0	0.551227518754	-100.0	-100.0	-100.0	-100.0	-100.0	-100.0	-100.0	-100.0	-100.0	-0.000688433551858	-0.000688433551858	-100.0	-0.0510712519323	-100.0	-1.82364128173	-100.0	-100.0
-0.847354672686	-100.0	-100.0	-100.0	-0.992289505496	-100.0	-100.0	-100.0	-100.0	-0.922466384417	0.334178363909	-1.1077533821	-100.0	-0.264341757324	-100.0	-100.0	-0.273971268335	-100.0	-100.0	-100.0
-1.1612580465	-100.0	-100.0	-100.0	-100.0	-100.0	-100.0	-100.0	-100.0	-100.0	-1.57554539942	-100.0	0.0126231376478	-100.0	1.29068267414	-100.0	-100.0	-100.0	-0.576649536678	-0.00106140742091
-100.0	-0.000247420514953	-100.0	-100.0	-0.6691640623	-100.0	-0.000247420514953	-100.0	-100.0	-0.787570716127	-100.0	-100.0	0.39774439342	-100.0	-0.263281826349	-0.000247420514953	-100.0	-100.0	-100.0	-100.0
-100.0	-100.0	-100.0	-100.0	-100.0	-100.0	-100.0	-100.0	-100.0	-100.0	-100.0	-100.0	-100.0	-100.0	0.212080297236	-0.264021480033	-100.0	-2.02853912595	-1.71931378854	-100.0
-100.0	-0.000256323609459	-100.0	-100.0	-100.0	-0.000256323609459	-100.0	-0.263290729443	-100.0	-0.678328228722	-100.0	-100.0	-100.0	-100.0	-100.0	-100.0	-100.0	-100.0	-100.0	-100.0
-100.0	-100.0	-100.0	-0.272928331983	-100.0	-100.0	-100.0	-100.0	-100.0	-100.0	-1.19081707572	-0.0569290406987	-100.0	-6.27446781877e-05	-100.0	-100.0	-100.0	-100.0	-100.0	-100.0
-100.0	0.0373227041987	-100.0	-100.0	-100.0	-100.0	-100.0	-100.0	-100.0	-1.26543992949	-100.0	-100.0	-100.0	-100.0	-100.0	-0.000517990412163	-0.263552396246	-100.0	-0.000517990412163	-100.0
-100.0	-100.0	-0.264082250746	-100.0	-100.0	-100.0	-100.0	-100.0	-100.0	0.21140475647	-100.0	-0.274022070701	-0.00104784491215	-100.0	0.21140475647	-0.00104784491215	-0.7840574978	-100.0	-0.00104784491215	-0.00104784491215
-100.0	-100.0	-0.000510214118643	-100.0	-100.0	-0.000510214118643	-100.0	-100.0	-100.0	-100.0	-100.0	-100.0	-0.000510214118643	-100.0	-0.000510214118643	-100.0	-100.0	-100.0	-0.000510214118643	-100.0
-100.0	-0.000668756750273	-100.0	-0.576629283474	-0.877710479631	-100.0	-100.0	-0.000668756750273	-100.0	-1.49980314502	-100.0	-100.0	-0.000668756750273	-100.0	-100.0	-0.263703162584	-0.000668756750273	-0.0954055912029	-100.0	-100.0
-0.338691002406	-100.0	-100.0	-100.0	0.589565601746	-100.0	-100.0	0.107780342528	-100.0	-100.0	-100.0	-100.0	-100.0	-100.0	-100.0	-100.0	0.211451570717	1.74998655674	0.589565601746	-100.0
-100.0	-100.0	1.30191931295	-100.0	-100.0	-100.0	-100.0	-100.0	-100.0	-100.0	-100.0	-100.0	-100.0	-100.0	-100.0	-100.0	-100.0	-0.271362783069	-100.0	-100.0
1.79832567571	-100.0	-100.0	-100.0	-1.25091712779	0.0115652716685	-100.0	-100.0	-100.0	-100.0	-0.0317699918502	-100.0	-100.0	-100.0	2.61796384874	-100.0	1.19279268212	-100.0	-100.0	-100.0
-100.0	-100.0	-1.51969559893	-1.20358355895	-100.0	-100.0	-100.0	-100.0	-100.0	0.479585960208	-100.0	-100.0	-100.0	-100.0	-100.0	-100.0	0.733631446365	0.213604561365	-100.0	-100.0
3.25409256653	1.11105879978	1.03152670357	-100.0	-100.0	0.303486000895	-100.0	0.579960984033	-100.0	-100.0	-100.0	-100.0	1.2004821208	-0.750886164766	0.383972359219	-100.0	-100.0	1.8338415114	-100.0	-100.0
-100.0	-100.0	-100.0	-100.0	-0.826676524034	-100.0	-100.0	-0.254571616654	-100.0	-0.507317661642	-100.0	0.143560865736	-100.0	-100.0	-100.0	-100.0	1.48454101204	4.43987555923	-100.0	0.00846278917987
-1.45732004942	-100.0	-100.0	-1.1835847071	-0.28654141242	-100.0	-0.000512105180659	-100.0	-0.000512105180659	-0.130085831021	-100.0	-100.0	-100.0	-100.0	-100.0	-0.000512105180659	-100.0	-1.52038086451	-100.0	-100.0
-100.0	-100.0	-100.0	-100.0	-100.0	-100.0	-100.0	-100.0	-100.0	-100.0	-100.0	-100.0	-100.0	-100.0	-100.0	-100.0	-100.0	0.580477015713	-100.0	-100.0
-0.280701122194	-100.0	-100.0	-100.0	-100.0	-0.553766651506	-0.678317922645	-100.0	-0.341289251807	-0.496057851695	-0.304923858233	-0.190928056226	-100.0	-100.0	-100.0	-100.0	-100.0	-100.0	-100.0	-100.0
-0.0505754968735	-100.0	-100.0	-0.331938756559	-100.0	0.363650360181	0.00010164411114	-0.407166507578	-100.0	1.32703185807	-100.0	0.185611147743	-100.0	-100.0	0.413107289964	-100.0	-100.0	-100.0	-100.0	-100.0
-100.0	-100.0	0.175466171034	-100.0	-100.0	-100.0	-100.0	-100.0	-100.0	-100.0	-100.0	-100.0	-100.0	-100.0	-0.181603495441	-100.0	-100.0	0.831274414632	-100.0	0.00159760820767
-100.0	-100.0	-100.0	0.551481855657	-0.605966589197	-100.0	-1.6528458922	-0.000848030007792	-100.0	-0.788427979232	-0.306437782677	-100.0	-100.0	-100.0	-100.0	-100.0	-100.0	-100.0	-100.0	-100.0
-0.52709541689	-100.0	2.43654929256	-100.0	0.576989888622	-100.0	-100.0	-100.0	-100.0	-100.0	-100.0	-100.0	0.0526333260062	-100.0	-100.0	-100.0	-100.0	-100.0	-100.0	-100.0
-100.0	-100.0	-100.0	-100.0	-100.0	-100.0	-100.0	-100.0	-100.0	-100.0	-100.0	-100.0	-100.0	-100.0	-0.000397363110171	-100.0	-0.369003189325	-100.0	-100.0	-100.0
-1.31090741636	-100.0	-100.0	-100.0	-100.0	-1.36735846536e-05	-100.0	-1.36735846536e-05	-1.36735846536e-05	-100.0	-100.0	-100.0	-100.0	-100.0	-0.662293937647	-1.36735846536e-05	-1.36735846536e-05	-100.0	-1.36735846536e-05	-0.12894253117
-100.0	-1.02940826252	-100.0	-100.0	-100.0	-100.0	-100.0	-100.0	-0.000364622277577	-100.0	-0.000364622277577	-0.263399028111	-100.0	-100.0	-100.0	-0.000364622277577	-100.0	-100.0	-100.0	-100.0
-100.0	-100.0	-100.0	7.41863235322e-06	-100.0	7.41863235322e-06	-100.0	-100.0	-100.0	-100.0	-100.0	-0.263026987201	-100.0	-100.0	-0.263026987201	-100.0	-100.0	-100.0	-100.0	-100.0
-0.50662078818	-0.000544045483541	-1.42329199126	-100.0	0.367848329736	-100.0	-100.0	-100.0	-100.0	-100.0	-100.0	-100.0	-1.5855065462	-100.0	-100.0	0.485751214135	-1.04160194759	-100.0	-0.000544045483541	-100.0
-0.000311824680857	-100.0	-100.0	-100.0	-100.0	-0.000311824680857	-100.0	-100.0	-100.0	0.631023954894	0.515709503532	-100.0	-100.0	-0.000311824680857	-0.000311824680857	-100.0	-100.0	-100.0	-0.000311824680857	-0.000311824680857
-2.11165497233e-05	0.185747769558	-100.0	-100.0	-100.0	-100.0	-100.0	-100.0	-100.0	-100.0	-2.11165497233e-05	-2.11165497233e-05	-100.0	-100.0	-100.0	-2.11165497233e-05	-100.0	-100.0	-2.11165497233e-05	-100.0
-100.0	-9.50387426424e-05	-100.0	-100.0	-9.50387426424e-05	-100.0	-100.0	-100.0	-9.50387426424e-05	-100.0	-9.50387426424e-05	-100.0	-9.50387426424e-05	-100.0	-100.0	-9.50387426424e-05	-100.0	-100.0	-100.0	-100.0
-100.0	-100.0	-100.0	-100.0	2.44585409075	-100.0	-100.0	-100.0	-100.0	-100.0	-100.0	0.000247961478956	-100.0	-100.0	-100.0	-100.0	0.648558229093	-100.0	-100.0	-100.0
-100.0	-100.0	3.07448683362e-05	-100.0	-100.0	-100.0	-100.0	-100.0	-100.0	-100.0	-0.132839864006	-100.0	-100.0	-100.0	-100.0	-100.0	-100.0	0.656387938629	-100.0	-100.0
-8.76946077797e-05	-100.0	-100.0	-100.0	-100.0	-100.0	-100.0	-8.76946077797e-05	-100.0	-100.0	-100.0	-100.0	-8.76946077797e-05	-100.0	-100.0	-8.76946077797e-05	-8.76946077797e-05	-8.76946077797e-05	-100.0	-100.0
0.250623448836	-2.30905851398e-05	0.130736604856	-100.0	-100.0	-100.0	-100.0	-100.0	-100.0	-100.0	-100.0	-100.0	-0.263057496419	-100.0	-2.30905851398e-05	-100.0	-100.0	-100.0	-100.0	-100.0
-100.0	-100.0	-100.0	-100.0	-100.0	-100.0	0.564676265935	-100.0	0.00422451082666	-100.0	0.135084477787	-100.0	0.135084477787	-100.0	1.7884577095	-100.0	-100.0	-100.0	-100.0	1.44505979406
0.361804135474	-100.0	-100.0	-100.0	-0.546830139034	-100.0	0.000487633299793	-100.0	-100.0	-100.0	0.251123934515	-100.0	-100.0	-100.0	0.000487633299793	-100.0	0.251123934515	0.889506525022	-100.0	0.000487633299793
0.0246049606817	0.851058518799	-100.0	0.362205630647	-100.0	0.000775984128094	-100.0	-100.0	-100.0	0.485281469572	-100.0	-100.0	0.131574368423	-100.0	-100.0	-100.0	-100.0	-100.0	-100.0	-100.0
-100.0	0.168736628389	0.967238111073	-100.0	0.322879566333	-100.0	-0.542468851431	0.00486888448517	0.00486888448517	-100.0	-100.0	0.149913854965	-100.0	0.00486888448517	2.37757251811	-100.0	2.00828275286	-100.0	-0.882035081749	-100.0
-100.0	-100.0	-100.0	-100.0	-100.0	-100.0	-100.0	-100.0	-100.0	-100.0	-100.0	-0.118097728754	-100.0	-100.0	-100.0	-100.0	-100.0	-100.0	-100.0	-100.0
-0.382536959754	-100.0	-100.0	0.16098601164	-100.0	-100.0	0.000884435035946	-100.0	-100.0	-100.0	-100.0	-100.0	0.000884435035946	0.131786081253	-100.0	-100.0	2.5367542384	0.89214835975	-100.0	0.000884435035946
-100.0	-100.0	-100.0	-100.0	-0.355104520057	-100.0	-0.355104520057	-100.0	-100.0	-100.0	0.130322307113	-100.0	-100.0	-0.000429679522167	-0.000429679522167	-100.0	-0.717674599442	-0.597794234898	-100.0	-0.000429679522167
-100.0	-100.0	-100.0	-100.0	-100.0	-100.0	-100.0	-100.0	-100.0	-100.0	-100.0	-100.0	-100.0	-100.0	-100.0	-100.0	2.20624338721	1.83035971552	-100.0	-100.0
-0.000344761888624	-100.0	-100.0	-100.0	-100.0	-0.000344761888624	-100.0	-100.0	-100.0	-100.0	-0.000344761888624	-100.0	-100.0	-100.0	-0.000344761888624	-100.0	-0.263379167722	-0.000344761888624	-100.0	-100.0
-100.0	0.661577677062	-100.0	-100.0	-100.0	0.00129359258313	-100.0	-100.0	-100.0	0.251929593924	-100.0	-100.0	-100.0	-100.0	0.251929593924	-100.0	1.16044135443	-0.259816373928	-100.0	-100.0
0.20959963581	-0.262796796771	-100.0	-100.0	0.000237609062662	-100.0	-100.0	-100.0	-100.0	-100.0	-100.0	-100.0	-100.0	0.130970036468	-100.0	-100.0	0.361498611948	0.471811603783	-100.0	0.000237609062662
-0.000410258846163	-100.0	-100.0	-100.0	-100.0	-100.0	-0.485837086016	-100.0	-100.0	-100.0	-0.000410258846163	-100.0	-0.000410258846163	-100.0	-0.26344466468	-100.0	-100.0	-0.000410258846163	-0.000410258846163	-100.0
-100.0	-0.598421236978	-0.00109842025967	-100.0	-100.0	-100.0	-100.0	-100.0	-100.0	-100.0	-100.0	-100.0	-100.0	-100.0	-100.0	-100.0	-100.0	-100.0	-0.260448720407	-100.0
1.48873247603	0.154425512793	-100.0	-100.0	-0.676686569507	-100.0	-100.0	0.362928444835	-100.0	0.362928444835	-100.0	-100.0	0.00138533560582	-100.0	0.00952652986297	0.132228098054	-100.0	0.00138533560582	0.00138533560582	-100.0
-100.0	-0.775049403356	-100.0	-100.0	-100.0	-100.0	-0.000406234092427	-100.0	-100.0	-100.0	-0.674074812002	-100.0	-100.0	-100.0	-0.314310823525	-0.485833061263	-0.902514224556	-100.0	-0.000406234092427	-100.0
-0.676384506481	-100.0	-100.0	-100.0	-100.0	-100.0	0.633676740213	-100.0	-100.0	0.252388737962	-100.0	-100.0	-100.0	-100.0	-100.0	-100.0	-100.0	0.73388840272	-100.0	-100.0
-100.0	-100.0	-100.0	-100.0	-100.0	0.559078536064	-100.0	-100.0	-100.0	-100.0	-100.0	-100.0	-0.264140673859	-100.0	-100.0	-100.0	-0.00110626802526	-100.0	-0.00110626802526	-0.00110626802526
-100.0	-100.0	-100.0	-100.0	-100.0	-100.0	0.331464936165	-100.0	-100.0	-100.0	-100.0	-100.0	-100.0	-100.0	-100.0	-100.0	-100.0	-100.0	-100.0	-100.0
0.361744834691	0.387955657006	1.54501893961	-0.678486491251	-100.0	-100.0	0.361744834691	-100.0	-100.0	-100.0	-100.0	-0.000414586137867	-100.0	-100.0	-100.0	0.0212463248381	-100.0	-100.0	-100.0	-100.0
0.130083877356	-100.0	-100.0	-100.0	-100.0	-100.0	-100.0	-100.0	-100.0	-100.0	0.296901427919	-100.0	-100.0	-100.0	-0.848745249991	-100.0	-1.124659013	-100.0	-100.0	-100.0
-0.355458267403	-0.000801705792859	-0.000801705792859	-100.0	-0.000801705792859	-0.263836111627	-100.0	-100.0	-100.0	-100.0	-100.0	-100.0	-100.0	-100.0	-100.0	-0.000801705792859	-0.263836111627	-0.000801705792859	-100.0	-100.0
-0.00100642818188	-100.0	-100.0	-100.0	-100.0	-100.0	-100.0	-100.0	-100.0	-1.14698406584	-100.0	-100.0	-100.0	-100.0	-100.0	-100.0	-100.0	-100.0	-100.0	-100.0
-0.717730314637	-100.0	0.732256160847	1.46336685595	-100.0	-0.796588330342	-100.0	-100.0	-100.0	-100.0	-0.644537777319	-100.0	-100.0	-100.0	-100.0	0.476250653	-100.0	-100.0	-0.547805313195	-100.0
-100.0	-100.0	-100.0	0.734589225442	-100.0	-100.0	-100.0	-100.0	-100.0	-100.0	-100.0	-100.0	-100.0	-100.0	-100.0	-100.0	-100.0	-100.0	-100.0	-100.0
-100.0	-100.0	-100.0	0.210969297538	0.129506567873	-100.0	-100.0	-100.0	-100.0	-100.0	-100.0	-100.0	-0.486630084063	-100.0	-100.0	-100.0	-100.0	-100.0	-0.486630084063	-100.0
-0.356217235108	-100.0	-100.0	0.384770951289	-100.0	-100.0	-100.0	-100.0	-100.0	-100.0	0.294905214083	-100.0	-100.0	-0.849329695143	-100.0	-100.0	-100.0	-100.0	-100.0	-100.0
-100.0	-100.0	-100.0	-100.0	-100.0	-0.000265306632373	-100.0	0.652400001459	-1.13191440241	-0.534155179426	-100.0	-100.0	-100.0	-100.0	-100.0	-100.0	-0.000265306632373	-100.0	-100.0	-100.0
-100.0	-100.0	-100.0	-100.0	-100.0	-100.0	-100.0	-100.0	-100.0	-100.0	-100.0	-100.0	-100.0	-100.0	-100.0	-100.0	-100.0	-100.0	-100.0	-100.0
-100.0	-100.0	0.454621247181	-100.0	-100.0	-100.0	-0.000436578099579	-0.000436578099579	-100.0	-100.0	-100.0	-100.0	-0.000436578099579	-0.000436578099579	-0.263470983933	-100.0	-0.717774004618	-0.678508483212	-100.0	-100.0
-0.486415904741	-100.0	-100.0	-0.235734488427	-100.0	-0.000989077571	-100.0	-1.37950070082	-100.0	-100.0	-100.0	-100.0	-100.0	-100.0	-100.0	-0.235734488427	-100.0	-100.0	-100.0	-100.0
-100.0	-100.0	-100.0	-100.0	-100.0	-100.0	-100.0	-100.0	-0.00185263879488	-0.00185263879488	-100.0	-0.00185263879488	-0.264887044629	-100.0	-100.0	-100.0	-100.0	-100.0	-100.0	-100.0
-100.0	-100.0	-100.0	-0.71806582867	-0.355495749286	-100.0	-100.0	-100.0	-100.0	-100.0	-100.0	-100.0	-0.427982439748	-100.0	-100.0	-100.0	-100.0	-100.0	-100.0	-100.0
-100.0	-100.0	-100.0	-100.0	-100.0	-100.0	-100.0	-100.0	-0.750409329416	-100.0	-0.00210124288137	-100.0	-100.0	-100.0	-100.0	-100.0	-100.0	-100.0	-100.0	-0.265135648715
-100.0	-0.000656178821414	-0.263690584655	-100.0	-100.0	-0.000656178821414	-100.0	-0.354639831298	-100.0	-0.000656178821414	-100.0	-100.0	-100.0	-100.0	-0.000656178821414	-100.0	-0.640250700355	-100.0	-0.000656178821414	-0.000656178821414
-100.0	-100.0	-100.0	-100.0	-0.264245017337	-100.0	-0.00121061150285	-100.0	-100.0	-100.0	-100.0	-100.0	-100.0	-100.0	-100.0	-100.0	-100.0	-100.0	-100.0	-100.0
-100.0	-100.0	-0.13302875249	-0.000806619751091	-100.0	-0.000806619751091	-100.0	-100.0	-100.0	-1.34099630788	-100.0	-100.0	-100.0	-100.0	-100.0	-100.0	-100.0	-0.678878524864	-100.0	-100.0
-100.0	-100.0	-100.0	-0.000260779803501	-100.0	-100.0	-100.0	-0.485687606974	-100.0	-100.0	-0.129548667401	-100.0	-100.0	0.255878291483	-0.129548667401	-100.0	-100.0	-100.0	-100.0	-100.0
-100.0	0.24692613867	-100.0	-0.00252155583622	-100.0	-100.0	-0.00252155583622	-0.487948383006	-100.0	-100.0	-0.431145766442	-100.0	-100.0	-100.0	-100.0	-0.00252155583622	-100.0	-0.00252155583622	-100.0	-0.00252155583622
-100.0	-100.0	0.261909176433	-100.0	-100.0	-100.0	-100.0	-100.0	-100.0	-100.0	0.000267597365013	-100.0	-100.0	-100.0	-100.0	-100.0	-100.0	-100.0	0.000267597365013	-100.0
-100.0	-100.0	-100.0	-100.0	-100.0	-100.0	-0.000532133688416	-100.0	-100.0	-100.0	-100.0	-100.0	-100.0	-100.0	-100.0	-100.0	-0.352721030856	-100.0	-100.0	-100.0
-100.0	0.131406620045	-100.0	-100.0	-100.0	-0.00022721189593	-100.0	-100.0	-100.0	-100.0	-100.0	-100.0	-100.0	-100.0	-100.0	-100.0	-100.0	-100.0	-100.0	-100.0
-100.0	-100.0	-100.0	-100.0	-100.0	-100.0	-100.0	-100.0	-100.0	-100.0	-100.0	-100.0	-100.0	-100.0	-100.0	-100.0	-100.0	-100.0	-100.0	-100.0
-100.0	0.130010583204	-100.0	-100.0	-100.0	-100.0	-100.0	-0.679174285257	-100.0	-100.0	-100.0	-100.0	-0.00110238014473	-100.0	-100.0	-100.0	-100.0	-100.0	-100.0	-100.0
-0.00129627590114	-100.0	-100.0	-0.00129627590114	-100.0	-100.0	-100.0	-100.0	-100.0	-100.0	-100.0	-0.00129627590114	-100.0	-100.0	-0.486723103071	-100.0	0.12976299022	-100.0	-100.0	-100.0
0.129290309984	-100.0	-0.718706596571	-100.0	-100.0	-100.0	-0.00134780519198	-100.0	-100.0	-0.48931226018	-0.00134780519198	-100.0	-100.0	-100.0	-100.0	0.249074955436	-0.486774632362	-100.0	-0.00134780519198	-0.00134780519198
-100.0	-100.0	-100.0	0.131043648877	-0.416128139928	-100.0	-100.0	-100.0	-100.0	-100.0	-100.0	-100.0	-100.0	0.131043648877	0.131043648877	-100.0	-100.0	0.00037338772848	-100.0	-100.0
0.130630596053	-100.0	-100.0	-100.0	-0.638630001779	-100.0	-0.000237256120882	-100.0	-0.184975510549	-0.263271661955	-0.000237256120882	-100.0	-100.0	-0.678309161234	-100.0	-0.000237256120882	-100.0	-100.0	-100.0	-100.0
-100.0	-100.0	-100.0	-100.0	-100.0	0.677614431415	-100.0	-100.0	-100.0	-100.0	-100.0	-100.0	0.131087322051	0.000136784985206	-100.0	0.131087322051	0.131087322051	-100.0	-100.0	-100.0
-0.130907671361	-100.0	-100.0	-100.0	-100.0	-100.0	-100.0	0.00869730837064	0.000280686894379	-100.0	0.132126734473	-100.0	-100.0	-100.0	-100.0	-100.0	0.132126734473	-100.0	-100.0	-100.0
-100.0	-100.0	0.296669983798	-100.0	-100.0	-100.0	-100.0	-100.0	-100.0	-100.0	-100.0	-100.0	-100.0	0.130590456343	0.137870216945	-100.0	-100.0	-100.0	0.174724376015	-100.0
-100.0	-100.0	-0.235180110706	-100.0	-100.0	-100.0	-100.0	-100.0	-100.0	-100.0	-100.0	-100.0	-100.0	-100.0	-100.0	-100.0	-0.491772891688	-0.00016694269333	-100.0	-100.0
-100.0	-100.0	0.13020322859	-100.0	-0.000503685383969	-100.0	-0.000503685383969	-100.0	-100.0	-100.0	-100.0	-100.0	-100.0	-100.0	-0.678575590497	0.360692079583	-0.776811444167	-100.0	-100.0	-100.0
-100.0	-0.000549279310459	-100.0	-0.848546185865	-100.0	-100.0	-100.0	-100.0	-0.000549279310459	-100.0	-100.0	-100.0	-100.0	-100.0	-0.000549279310459	-100.0	-100.0	-100.0	-100.0	-100.0
-2.30949848369e-05	-100.0	-0.132265865016	-100.0	-100.0	-100.0	-0.132265865016	-100.0	-2.30949848369e-05	-100.0	-100.0	-2.30949848369e-05	0.814859195125	-100.0	-100.0	-100.0	-100.0	-100.0	-2.30949848369e-05	-100.0
-100.0	-100.0	-0.67902290293	-0.000950997817142	-0.000950997817142	-100.0	-100.0	-100.0	-0.000950997817142	-0.775721757029	-0.000950997817142	-100.0	-0.000950997817142	-100.0	-100.0	-100.0	-100.0	-100.0	-100.0	-0.263985403651
-0.67867428093	-100.0	-100.0	-0.851615732607	-100.0	-0.000602375817697	0.130222322717	-100.0	-0.000602375817697	0.469612309208	-100.0	-100.0	-100.0	-100.0	-100.0	-100.0	-100.0	0.215727651792	-100.0	-100.0
-100.0	-100.0	-100.0	-100.0	-100.0	-100.0	-0.000867539994504	-0.000867539994504	-100.0	0.0156807853734	-100.0	-100.0	-100.0	-100.0	-0.0123606039401	-100.0	-100.0	-100.0	-100.0	-100.0
-0.718286385931	-0.0259833713994	-100.0	-100.0	0.129710520624	-0.000861037603421	-0.289774003581	-0.718286385931	-100.0	-0.13332388521	-100.0	-100.0	-100.0	-100.0	-100.0	-0.000861037603421	-100.0	-100.0	-0.180472843027	-100.0
-100.0	-100.0	-100.0	-100.0	-0.000701454632773	-100.0	-100.0	-100.0	-100.0	-100.0	-100.0	-100.0	-0.000701454632773	-100.0	-100.0	-100.0	-100.0	-0.000701454632773	-100.0	-100.0
-0.485632094422	-100.0	-100.0	-0.000205267252185	-0.000205267252185	-100.0	-100.0	-100.0	-0.000205267252185	-100.0	-100.0	-0.000205267252185	-100.0	-0.427255879949	-0.678277172365	-100.0	-0.000205267252185	-100.0	-0.000205267252185	-100.0
-100.0	-100.0	-100.0	-100.0	-100.0	-100.0	-100.0	-100.0	-100.0	-100.0	-100.0	-100.0	-100.0	0.000333901298925	-100.0	-100.0	-100.0	-100.0	-100.0	-100.0
-0.000680797985051	-100.0	-0.000680797985051	-100.0	-0.486107625155	-100.0	-0.000680797985051	-100.0	-0.000680797985051	-100.0	-100.0	-0.000680797985051	-100.0	-0.000680797985051	-0.000680797985051	-100.0	-0.636010710609	-100.0	-100.0	-100.0
-100.0	-100.0	-100.0	-100.0	-100.0	-100.0	-100.0	-100.0	-100.0	-100.0	-100.0	-0.000652618227164	-100.0	-100.0	-0.000652618227164	-0.000652618227164	-100.0	-100.0	-0.000652618227164	-100.0
-100.0	-100.0	-100.0	-0.716493454518	-0.679048200154	-0.000976295040899	-0.000976295040899	-100.0	-0.000976295040899	-100.0	-100.0	-100.0	-0.264010700875	-100.0	-100.0	-0.000976295040899	-100.0	-100.0	-100.0	-100.0
-100.0	-100.0	-0.547863613596	-0.678688834879	-100.0	-100.0	-0.214355913858	-100.0	-100.0	-0.0128841968809	-100.0	-100.0	-100.0	-100.0	-100.0	-100.0	-100.0	-100.0	-100.0	-100.0
-100.0	-100.0	-100.0	-100.0	-0.000403682184409	-0.000403682184409	-100.0	-0.000403682184409	-100.0	-0.000403682184409	-100.0	-100.0	-100.0	-100.0	0.814376359039	-100.0	-100.0	-100.0	-100.0	-100.0
-100.0	-100.0	-0.206756593827	-100.0	-100.0	-100.0	-100.0	-100.0	-100.0	-0.000659536645354	0.130117188685	-100.0	-100.0	-100.0	-100.0	-100.0	-100.0	-0.000659536645354	-100.0	-100.0
-100.0	-0.00144800257449	-100.0	-100.0	-100.0	-100.0	-0.00144800257449	-100.0	-0.00144800257449	-100.0	-100.0	-100.0	0.462879752878	-100.0	-100.0	-0.54869631365	-100.0	-100.0	-100.0	-100.0
-100.0	-100.0	-100.0	-100.0	-100.0	-100.0	-100.0	-100.0	-100.0	-2.4894992081	-100.0	-2.5836024562	-100.0	-0.00162068187492	-100.0	-100.0	-100.0	-0.00162068187492	-0.00162068187492	-100.0
-100.0	-100.0	-100.0	-100.0	-0.943222358441	-1.25872252067	-100.0	-100.0	-100.0	-100.0	-100.0	-0.000930111956252	-100.0	-100.0	-100.0	0.165702841605	-0.555290528248	-100.0	-100.0	-100.0
-0.671690536571	-2.39405328891	-100.0	-1.10329958694	-100.0	-100.0	-100.0	-100.0	-100.0	-0.252502125053	-100.0	-100.0	-100.0	-100.0	-100.0	-100.0	-100.0	-100.0	-100.0	-100.0
-100.0	-1.03010954339	-1.45390231029	-100.0	-100.0	-100.0	-0.001153096325	-0.001153096325	-0.001153096325	-100.0	-100.0	-100.0	0.419008475929	-0.001153096325	-100.0	-100.0	-100.0	-2.13865662007	-100.0	-100.0
-100.0	-100.0	-100.0	-100.0	-100.0	-100.0	-100.0	-100.0	-100.0	-100.0	-100.0	-100.0	-100.0	-100.0	-1.7820929494	-100.0	-0.000858552174473	0.224600288753	-100.0	-100.0
-6.12684802803e-05	-0.259693379715	-100.0	-100.0	-0.407172525655	-100.0	-100.0	-100.0	-100.0	-100.0	-100.0	-100.0	-100.0	-100.0	-0.764107547059	-100.0	-100.0	-100.0	-100.0	-100.0
-100.0	-100.0	-0.459391504171	-100.0	-100.0	-100.0	-100.0	-2.00108740028	-100.0	-0.913223611622	-1.0119325272	-100.0	-100.0	-100.0	-1.14316967143	-100.0	-100.0	-100.0	-1.36068258859	-100.0
-100.0	-0.000245019832785	-100.0	0.265091982176	-100.0	-100.0	-100.0	-100.0	-100.0	-100.0	-1.02961326539	-100.0	-100.0	-100.0	-0.215328288964	-100.0	-1.54619899358	-100.0	-100.0	-0.000245019832785
-100.0	-100.0	-100.0	0.474927714061	-100.0	-0.000303954948003	-0.97562086818	-100.0	-100.0	-100.0	-1.1378074787	-100.0	-0.000303954948003	-0.000303954948003	-100.0	-100.0	-100.0	-0.000303954948003	-0.000303954948003	-0.000303954948003
-100.0	-0.000117813243564	-0.000117813243564	-1.410547859	-100.0	-0.000117813243564	-100.0	0.256931432516	-100.0	-100.0	-100.0	-100.0	-100.0	-100.0	0.256931432516	-100.0	-100.0	-100.0	-100.0	-0.000117813243564
-100.0	-100.0	-100.0	-0.000143918993297	-100.0	-100.0	0.256902594686	-0.000143918993297	-100.0	-100.0	-100.0	-100.0	-100.0	-100.0	-100.0	-100.0	-100.0	-100.0	-100.0	-100.0
-100.0	-100.0	-100.0	-100.0	-100.0	-100.0	-100.0	-100.0	-100.0	-100.0	-100.0	-0.550984686655	-100.0	-100.0	-100.0	-100.0	-100.0	-100.0	-100.0	-1.00977845858
-100.0	0.345833323825	-100.0	-100.0	-100.0	-100.0	-100.0	-100.0	-1.59188512616	-100.0	-0.846811754117	0.981292381473	-100.0	-100.0	-100.0	-0.0010660340803	-0.0228095724579	-1.74388821961	-100.0	-100.0
-100.0	-100.0	-100.0	-100.0	-1.01523462254	-100.0	-100.0	-100.0	-100.0	-0.615454980669	-100.0	-100.0	-100.0	-100.0	-100.0	-100.0	-100.0	-100.0	6.39282552743e-05	0.624187223107
-100.0	-1.76516555112	-100.0	-100.0	-100.0	-100.0	-100.0	-100.0	-100.0	-100.0	-100.0	-0.943691304111	-100.0	-100.0	-100.0	-100.0	-100.0	-100.0	-100.0	-100.0
-100.0	-100.0	-2.84857117469	-100.0	-0.280493040304	-100.0	-1.26360867397	-100.0	-100.0	-100.0	-100.0	-0.000574268137584	-100.0	-100.0	-100.0	-100.0	-100.0	-100.0	-100.0	-100.0
-100.0	-100.0	-100.0	-100.0	-100.0	-100.0	-100.0	-100.0	-100.0	-100.0	-100.0	-100.0	-100.0	-100.0	-100.0	-100.0	-1.10227745509	0.256103050071	-100.0	-100.0
0.000104209084064	-100.0	-100.0	-100.0	-100.0	-100.0	-100.0	-1.50850664121	-100.0	-1.32793439557	-100.0	-100.0	-100.0	-100.0	0.000104209084064	-1.13739931467	-100.0	-100.0	-100.0	-100.0
-0.373252252438	-100.0	-100.0	0.397846843802	-100.0	-100.0	-0.846542839749	-100.0	-0.000326083287701	-0.145692629487	-100.0	-100.0	-100.0	-100.0	-100.0	-100.0	-100.0	-100.0	-100.0	-100.0
-100.0	-100.0	-100.0	-100.0	-100.0	-100.0	0.475316196271	-100.0	-100.0	-100.0	-100.0	-100.0	-100.0	-100.0	-100.0	-100.0	-100.0	-100.0	-100.0	-100.0
-100.0	-100.0	-100.0	-100.0	-100.0	-100.0	-100.0	-100.0	-100.0	-100.0	-100.0	-100.0	-100.0	-100.0	-0.999666843315	-100.0	-100.0	-100.0	-100.0	-100.0
-100.0	-100.0	-1.50926044088	-100.0	-1.67876385532	-0.000691950204266	-0.856136142877	-0.18099965537	-100.0	-100.0	1.27317909669	-100.0	-100.0	-0.000691950204266	-100.0	-100.0	-0.000691950204266	-0.000691950204266	-100.0	-100.0
-100.0	-100.0	-100.0	-100.0	-100.0	-100.0	-100.0	0.000664620265949	-100.0	-100.0	-100.0	-100.0	-0.597651948482	-100.0	-100.0	-100.0	-1.5240718507	-100.0	-100.0	-100.0
-100.0	-100.0	0.83170194861	-100.0	-1.1012595726	-100.0	-100.0	-0.000380556186005	-100.0	-100.0	-100.0	-100.0	-100.0	-100.0	-100.0	-100.0	-1.84709233699	-0.488852300472	-100.0	-1.48580738336
-100.0	-100.0	-0.420657938979	-100.0	-100.0	0.257413966134	-100.0	0.320363260387	-100.0	-100.0	-100.0	-100.0	-100.0	-100.0	-100.0	-100.0	-100.0	-100.0	-100.0	-100.0
-100.0	-100.0	-100.0	-100.0	-0.459140699991	-100.0	-100.0	-100.0	-100.0	-100.0	-100.0	-100.0	-100.0	0.474843812285	-1.60124685608	-100.0	-100.0	1.51686554796	-100.0	-100.0
0.727735766986	-100.0	-100.0	-100.0	-100.0	-100.0	-0.000316958943037	-100.0	-100.0	-100.0	-100.0	-100.0	-100.0	-100.0	-100.0	-100.0	-100.0	-100.0	-100.0	-100.0
-100.0	-1.48618347457	-0.93410098321	-1.0165631434	-100.0	0.663989971043	-100.0	-100.0	-100.0	-100.0	-100.0	-100.0	0.474528761888	-0.000756647403099	-0.000756647403099	-100.0	-2.06152413835	-1.74646947434	-100.0	-0.000756647403099
-100.0	-100.0	-100.0	-100.0	-0.678897968938	-100.0	-100.0	-100.0	-100.0	-100.0	-100.0	-100.0	-100.0	0.320591420307	-100.0	-100.0	-100.0	-100.0	-100.0	-100.0
-100.0	-0.920913507303	-100.0	-100.0	-100.0	-0.000456442708563	-100.0	-100.0	-100.0	-100.0	-100.0	-1.0629981465	-100.0	-100.0	-0.000456442708563	0.474645617387	-100.0	-100.0	-100.0	-100.0
0.257731317936	-100.0	-100.0	-100.0	-100.0	-100.0	-100.0	-100.0	-100.0	-100.0	-100.0	-100.0	-100.0	-100.0	-100.0	-100.0	-100.0	-100.0	-100.0	-100.0
-9.96039789859e-05	-9.96039789859e-05	-100.0	-100.0	-100.0	-100.0	-100.0	-100.0	-100.0	-0.342934901977	-100.0	-100.0	-100.0	-100.0	-100.0	-100.0	-100.0	-100.0	-100.0	-100.0
-0.202795279422	-100.0	-100.0	-100.0	-100.0	-100.0	-100.0	0.624674498287	-100.0	-100.0	-100.0	-100.0	-100.0	-100.0	-0.000124223378519	-100.0	-100.0	-2.00012422338	-100.0	-100.0
-100.0	-100.0	-100.0	-100.0	-0.33915751919	-100.0	-1.00083939802	-0.000839398016799	-0.000839398016799	-100.0	-100.0	-1.00679134042	-100.0	-1.6631345086	-100.0	-100.0	-100.0	-100.0	-100.0	-100.0
-100.0	-100.0	-100.0	-0.000475011836081	0.153649673813	-100.0	-100.0	-100.0	-100.0	-100.0	-100.0	-100.0	-100.0	-100.0	-100.0	-100.0	-100.0	-100.0	-100.0	-0.000475011836081
-4.50787426388e-05	-100.0	-100.0	-100.0	-100.0	-100.0	-100.0	-4.50787426388e-05	-100.0	-100.0	-100.0	-100.0	-100.0	-100.0	-0.0474786125857	-100.0	-100.0	-4.50787426388e-05	-100.0	-100.0
-100.0	-100.0	-3.54075578677e-06	-100.0	-3.54075578677e-06	-100.0	-100.0	-100.0	-100.0	-0.369267791084	-100.0	-100.0	-100.0	-100.0	-100.0	-100.0	0.381339647138	-100.0	-100.0	0.257343640549
-100.0	-0.000125464622305	0.47531570573	-0.000125464622305	-100.0	-100.0	0.257092377465	-100.0	-100.0	-100.0	-100.0	-0.000125464622305	-100.0	-100.0	-100.0	-100.0	-100.0	-100.0	-100.0	-0.000125464622305
-100.0	1.12084862963	-100.0	-100.0	-100.0	-100.0	-100.0	-100.0	-100.0	-100.0	-100.0	-100.0	-100.0	-100.0	-100.0	-1.66823029257	-100.0	0.257769125985	-2.13778571891	0.257769125985
-100.0	-1.75521678539	-100.0	1.17023510159	-1.29691935708	-100.0	-100.0	-100.0	-100.0	-1.47204298234	-0.000448469899125	-100.0	-100.0	-100.0	-100.0	-100.0	-100.0	-0.000448469899125	-100.0	-100.0
-100.0	-100.0	-100.0	-1.30457039405	1.41532115812	-100.0	-100.0	-100.0	-100.0	-100.0	1.1189285022	-100.0	-100.0	-100.0	-100.0	-100.0	-100.0	-100.0	-100.0	-100.0
-100.0	-100.0	-100.0	-100.0	-100.0	1.38608503282	-100.0	-0.569674003699	-100.0	-100.0	-100.0	-100.0	-0.00047169481084	-100.0	-0.22871293266	-0.00047169481084	-1.33559312987	-100.0	-1.37898331806	-1.4213580106
-100.0	-100.0	-100.0	-100.0	-100.0	-100.0	0.474135897702	-100.0	-100.0	0.0700903959239	-1.76390533846	-100.0	-100.0	-100.0	-100.0	-100.0	0.474135897702	-100.0	0.655659501111	-100.0
-100.0	-100.0	-100.0	-100.0	-0.000222455417814	-100.0	-100.0	0.327832268945	-100.0	-100.0	-0.000222455417814	-100.0	-100.0	-100.0	-0.000222455417814	-0.485649282588	-100.0	-0.000222455417814	-100.0	-1.37873407867
-100.0	-100.0	-100.0	-0.337772678722	-100.0	-0.000131545419543	-100.0	-100.0	-100.0	-100.0	-100.0	-100.0	-100.0	-100.0	-1.41072944996	-100.0	-0.456628571435	-100.0	-100.0	-100.0
-2.60444464014	-100.0	-100.0	-0.624392171175	-100.0	-100.0	-100.0	-100.0	-100.0	-100.0	-1.76401473137	-100.0	0.475402885674	-100.0	-100.0	-100.0	-100.0	1.79829264821	-100.0	-100.0
-100.0	-0.000435417404154	-100.0	-100.0	-100.0	-100.0	-100.0	-100.0	-100.0	-100.0	1.09501336206	-100.0	-100.0	-100.0	-100.0	-100.0	-100.0	-100.0	-100.0	-100.0
-100.0	-100.0	-1.67832016449	-0.000248259375329	-0.000248259375329	-100.0	-100.0	-100.0	-100.0	-100.0	-100.0	-100.0	-100.0	-100.0	-100.0	-0.000248259375329	-100.0	-100.0	-100.0	-100.0
-100.0	-100.0	-100.0	-100.0	-100.0	-100.0	-100.0	-100.0	-100.0	-100.0	-100.0	-100.0	-100.0	-100.0	-100.0	-100.0	-100.0	-100.0	0.438883211009	-100.0
-100.0	-100.0	-100.0	-100.0	-100.0	-100.0	-0.000919142726104	-100.0	-1.20350521783	-1.02022076238	-100.0	-100.0	-100.0	-100.0	-100.0	-100.0	-0.821335723872	0.100028086272	-100.0	-100.0
-100.0	-2.44999173804	-100.0	-100.0	-0.714511803916	-0.00148501885457	-100.0	-100.0	-100.0	1.65342605192	-100.0	-1.59602768979	-100.0	-100.0	-0.536105181113	-0.714511803916	-100.0	-100.0	-100.0	0.474361638098
-100.0	-100.0	-100.0	-0.192158359048	-100.0	-100.0	-100.0	-100.0	-100.0	-100.0	-100.0	-100.0	-100.0	-100.0	-100.0	0.256856371498	-100.0	-100.0	-100.0	-100.0
-100.0	-1.48612670755	-0.0006998803778	-100.0	-100.0	-100.0	-2.48612670755	-100.0	-100.0	-1.92669929893	-100.0	-100.0	-0.0006998803778	-100.0	-100.0	-100.0	-100.0	-100.0	-100.0	-100.0
-0.00730960367197	-100.0	2.77952142794	-100.0	-100.0	-100.0	-100.0	-100.0	-100.0	-100.0	-100.0	-100.0	-100.0	-100.0	-100.0	-100.0	-100.0	-100.0	0.000405884119762	-100.0
-1.32761814466	-100.0	-100.0	-100.0	-100.0	-100.0	-100.0	-1.71802179109	-100.0	-100.0	-100.0	-100.0	-100.0	-100.0	-0.590652550492	-100.0	-100.0	-100.0	-100.0	-1.20172285786
-100.0	-0.523364641126	-100.0	-0.000384620426156	-1.86264147681	-100.0	-100.0	0.257751746168	-100.0	-0.978981472015	-100.0	-0.000384620426156	-0.000384620426156	0.576282086823	-100.0	-100.0	-100.0	-100.0	-0.000384620426156	-100.0
-1.84839851927	-100.0	-0.553864088424	-100.0	-100.0	-100.0	3.05920161117	-0.00334721434553	-100.0	-0.000401612717726	-0.452576717936	-100.0	-100.0	-100.0	-100.0	-100.0	-1.92640103127	-100.0	-100.0	-100.0
3.12121346447	0.196655867319	-0.585399253282	-100.0	-100.0	-0.113404491334	-0.56913534235	-2.32571115778	-100.0	2.0886615642	1.35814029424	-100.0	-100.0	0.00423508040575	-0.195115960694	-100.0	-100.0	-100.0	-2.4598683712	-100.0
-1.76920033065	-100.0	-100.0	-100.0	-1.76651486115	-100.0	-100.0	-100.0	-0.000980114786366	-100.0	-100.0	-100.0	-100.0	-100.0	-100.0	-100.0	-100.0	1.38684085274	-100.0	-100.0
-100.0	-0.022039552478	-0.514581239142	-100.0	-100.0	-0.000496480134313	-100.0	-0.000496480134313	-0.591261871195	-100.0	-100.0	-0.000496480134313	-100.0	-100.0	-100.0	-100.0	-100.0	-100.0	-100.0	-2.15432731041
1.25337631182	-100.0	-100.0	-100.0	-1.10758517653	-100.0	-100.0	-100.0	1.65786936433	-100.0	-100.0	-100.0	-100.0	-100.0	-100.0	-100.0	-100.0	-0.48812795367	-100.0	-100.0
-100.0	-100.0	-0.198171461305	-100.0	-0.000684947827665	-100.0	-100.0	-0.000684947827665	-100.0	-100.0	-100.0	-100.0	-100.0	-1.13818847158	-0.368019998143	-0.000684947827665	-100.0	-100.0	-0.000684947827665	-1.60555820563
-2.10150142995	-100.0	-1.32886721612	-100.0	-1.40635601148	-100.0	-0.00128459461865	-0.00128459461865	-0.00128459461865	-100.0	-100.0	-1.0140385887	-100.0	-1.58624709534	-100.0	-1.88140823915	-100.0	-100.0	-100.0	-0.00128459461865
-0.773703540548	-100.0	-100.0	-100.0	-100.0	-100.0	-100.0	-100.0	-100.0	-100.0	2.87562120042	0.34618086292	3.11171558277	-100.0	-2.27373287572	-100.0	2.65234836014	-100.0	-2.06535882062	-100.0
-100.0	-2.15749785443	-100.0	-0.264679100803	-100.0	-100.0	-100.0	-100.0	-100.0	-100.0	-100.0	-100.0	-100.0	-0.263143844192	-100.0	-100.0	-100.0	-100.0	-0.788264044768	-100.0
-2.20393058803	0.474876144936	-100.0	-100.0	-100.0	-100.0	-100.0	-100.0	1.33854070577	-100.0	-100.0	-100.0	0.256783395827	-100.0	-100.0	-100.0	-100.0	-100.0	-100.0	-100.0
-100.0	-100.0	0.99571778994	-100.0	-100.0	-100.0	0.000172895946482	-100.0	-100.0	-100.0	-100.0	-100.0	-100.0	-100.0	-1.17987549272	-100.0	-100.0	-100.0	0.475193643058	-100.0
-0.000474457447196	-100.0	-100.0	-100.0	0.831394567865	-0.280628406668	-100.0	-100.0	-1.18399544363	-100.0	-100.0	-100.0	0.256533101295	0.256533101295	-0.000474457447196	-1.58543695817	-100.0	-100.0	-0.000474457447196	0.664001462921
-100.0	-100.0	-100.0	-100.0	-100.0	-100.0	-100.0	-100.0	-100.0	-100.0	-100.0	-100.0	-100.0	-100.0	-100.0	-100.0	-100.0	-100.0	-100.0	-100.0
-100.0	-100.0	-5.21032569612e-05	-100.0	-5.21032569612e-05	-100.0	-100.0	-100.0	-100.0	0.854691568957	-100.0	-100.0	-100.0	-100.0	-100.0	-5.21032569612e-05	-100.0	-100.0	-5.21032569612e-05	-100.0
-0.00175370203197	-0.00175370203197	-1.84975060859	-100.0	-100.0	-1.56969625845	-100.0	-100.0	-100.0	-100.0	-100.0	-100.0	-100.0	-100.0	-100.0	-100.0	-100.0	-0.156076036973	-100.0	-0.00175370203197
-100.0	-100.0	-100.0	-100.0	-100.0	-100.0	-100.0	-100.0	0.256978607927	-100.0	-0.000223791002633	-100.0	-0.000223791002633	-100.0	-100.0	-100.0	-0.381568810176	-0.713818834938	-100.0	-0.000223791002633
-100.0	-100.0	-100.0	-100.0	-100.0	-100.0	-100.0	-100.0	-100.0	-100.0	-100.0	-100.0	0.000664332528851	-100.0	-0.0127090988954	-100.0	-100.0	-100.0	0.000664332528851	-100.0
-100.0	-1.84853542536	-100.0	-100.0	-100.0	-100.0	-100.0	-100.0	-100.0	-100.0	0.680933606106	-100.0	-100.0	-100.0	-100.0	-100.0	-100.0	-100.0	-100.0	-100.0
-1.04416827347	-100.0	-100.0	-100.0	-100.0	-100.0	-100.0	-100.0	-100.0	-100.0	-1.26300127191	-100.0	-100.0	-100.0	-100.0	-100.0	-100.0	-100.0	3.31339278706e-05	-100.0
-100.0	-100.0	0.405164629719	-100.0	-100.0	-100.0	-100.0	-100.0	-0.000575730727373	-100.0	-1.78348862158	-100.0	-100.0	-100.0	-100.0	-100.0	-100.0	-100.0	-100.0	-100.0
-100.0	-100.0	-100.0	-100.0	-100.0	-100.0	-100.0	-100.0	-100.0	-100.0	-100.0	-100.0	-100.0	-100.0	-100.0	-0.000128355166147	-100.0	-100.0	-100.0	-100.0
-100.0	-100.0	-100.0	-100.0	-100.0	-100.0	-100.0	-100.0	-0.000170833975718	-100.0	-100.0	-0.584805022839	0.280987062171	-100.0	-100.0	-100.0	-1.19225313732	-100.0	-100.0	-100.0
-100.0	0.0001500796376	-100.0	-100.0	-100.0	-100.0	-100.0	-100.0	-100.0	-100.0	-100.0	-100.0	-100.0	-100.0	-0.677921825475	0.13791120678	0.12214167384	-0.262884326196	-100.0	-100.0
-100.0	-100.0	-100.0	-100.0	0.000204442894188	0.000204442894188	0.263806445248	-100.0	-100.0	-0.26169499312	0.654137898203	-100.0	-100.0	-100.0	-1.48522238428	-100.0	0.138017592428	0.504106675254	-100.0	0.000204442894188
-100.0	-0.126639946168	-100.0	-100.0	-100.0	-100.0	-0.319117254997	-0.00135677842781	-0.00135677842781	-0.00135677842781	-0.67942868354	-100.0	-100.0	-0.67942868354	-100.0	-100.0	-100.0	-0.00135677842781	-100.0	-100.0
-1.88797136697	0.483432350358	0.135075203042	0.135075203042	-2.48805765302	-100.0	-0.00263082584843	-100.0	-100.0	-100.0	-100.0	0.0093900146738	-100.0	-100.0	-100.0	-100.0	-0.554429468952	-100.0	0.135075203042	-100.0
-0.423578932549	-100.0	-0.00144981147068	-100.0	-100.0	-0.00144981147068	-100.0	-100.0	-100.0	-100.0	-100.0	-100.0	-1.18129913936	-0.00144981147068	-0.486876638641	0.321201201165	-100.0	-100.0	-100.0	-0.00144981147068
-100.0	-100.0	-0.101337132242	-100.0	-100.0	-100.0	-100.0	-100.0	-100.0	-0.6630638913	0.0594095245833	-100.0	-100.0	-100.0	-100.0	-100.0	-100.0	-100.0	0.379078242712	-100.0
-100.0	0.738272965087	-100.0	-100.0	-100.0	-100.0	0.0215996902312	-100.0	-100.0	-100.0	-100.0	-100.0	-100.0	-100.0	-100.0	-100.0	-100.0	-100.0	0.000264532195521	-100.0
-1.17378184958	-100.0	-100.0	-0.000645491807306	-100.0	-0.000645491807306	-100.0	-100.0	-100.0	-100.0	-0.486072318978	-0.000645491807306	-0.263679897641	0.0207177863717	-100.0	-0.000645491807306	-0.135921298205	-0.000645491807306	-100.0	-100.0
-100.0	-100.0	-100.0	0.71851061569	0.263564306256	-100.0	-100.0	-100.0	-100.0	0.000302936259135	0.486118822993	-100.0	-100.0	-100.0	-100.0	-100.0	-100.0	-100.0	-100.0	-100.0
-100.0	-100.0	-100.0	-100.0	-100.0	-100.0	-100.0	-100.0	-100.0	-100.0	-100.0	-100.0	-100.0	-100.0	-0.513720595717	-100.0	-100.0	-100.0	-100.0	-0.125218298066
-100.0	0.263555845892	1.07186413165	0.612002226915	-100.0	7.6321305474e-05	-100.0	0.263555845892	-100.0	-100.0	-100.0	-100.0	-100.0	7.6321305474e-05	-0.262958084528	-100.0	-100.0	-100.0	-100.0	-100.0
-1.37946613443	-100.0	-100.0	-100.0	-100.0	-100.0	-1.0005188626	-100.0	-100.0	-100.0	-100.0	-0.348640171791	-100.0	-100.0	-100.0	0.13678665538	-0.000954511176189	-0.000954511176189	-100.0	-100.0
-100.0	-0.000941799995314	-0.193074336491	-100.0	-100.0	0.262391610478	-100.0	0.136724824876	-100.0	-100.0	-100.0	-100.0	-100.0	-100.0	-100.0	-100.0	-100.0	-100.0	-100.0	-100.0
-100.0	-100.0	-0.348112471912	-100.0	-100.0	-100.0	-100.0	-0.000447385179638	0.378719620983	-100.0	-100.0	-100.0	-100.0	-100.0	-100.0	-100.0	-100.0	-100.0	-100.0	-100.0
-0.000599493018091	-0.000599493018091	-100.0	-100.0	-100.0	-100.0	-100.0	-100.0	-100.0	-100.0	-100.0	-100.0	-100.0	-100.0	-0.263633898852	-100.0	-100.0	-100.0	-100.0	-100.0
-100.0	-100.0	-100.0	-100.0	-100.0	-100.0	-100.0	-0.000134667001625	-100.0	-100.0	0.815698321774	-100.0	-100.0	-100.0	-100.0	-100.0	-100.0	-100.0	0.103665639008	-0.000134667001625
-100.0	-100.0	-100.0	0.195015792586	-100.0	-100.0	-100.0	0.137543099508	-100.0	-100.0	-100.0	-100.0	-100.0	-100.0	-100.0	-100.0	-0.485544919495	-100.0	-100.0	-100.0
-100.0	0.379003793513	0.00062213909176	-100.0	-100.0	-100.0	-100.0	-100.0	-100.0	-100.0	-100.0	-5.38267325448e-05	-100.0	-100.0	-100.0	-100.0	-100.0	-100.0	-100.0	-100.0
-100.0	-0.00046179458833	-100.0	-100.0	-100.0	-100.0	-100.0	-0.00046179458833	-100.0	-100.0	-0.00046179458833	-100.0	-100.0	0.137370642745	-100.0	-100.0	-100.0	-0.00046179458833	-0.00046179458833	-0.00046179458833
-100.0	-100.0	-100.0	-100.0	-100.0	-100.0	-100.0	-0.000627852957099	-100.0	-100.0	-1.71087673254	-100.0	-100.0	-100.0	-100.0	-100.0	-100.0	-0.000627852957099	-100.0	-0.000627852957099
-1.1255196645	-0.000262332259435	-100.0	-100.0	-100.0	-100.0	-100.0	-100.0	-0.000262332259435	-100.0	-100.0	-100.0	-100.0	-100.0	-100.0	-100.0	-100.0	-100.0	-100.0	-100.0
-100.0	-100.0	-100.0	-100.0	-100.0	-100.0	-100.0	4.91523738821e-05	-100.0	-100.0	-100.0	-100.0	-100.0	-100.0	-100.0	-100.0	0.585926044469	0.501522621118	-100.0	-100.0
-100.0	-100.0	-100.0	-100.0	-100.0	-100.0	-100.0	-100.0	-100.0	-0.000510098356868	-100.0	-100.0	-100.0	-100.0	-100.0	-100.0	-100.0	-100.0	-100.0	-0.000510098356868
-100.0	-100.0	-100.0	-100.0	-0.262616889493	-100.0	-100.0	-100.0	-100.0	-100.0	-100.0	-100.0	-100.0	-100.0	-100.0	-100.0	-100.0	-100.0	-100.0	-100.0
-100.0	-0.000239570094277	-100.0	-100.0	-100.0	-100.0	-100.0	0.411816358636	-100.0	-100.0	-100.0	-100.0	-100.0	-100.0	0.263351357638	-100.0	-100.0	-100.0	-100.0	-100.0
-100.0	-100.0	-100.0	-100.0	-8.3765652461e-06	-100.0	-100.0	-100.0	-0.584605649702	-100.0	-100.0	-100.0	-100.0	-8.3765652461e-06	-8.3765652461e-06	-100.0	-100.0	-100.0	-100.0	-100.0
0.137316952459	0.137316952459	-100.0	-100.0	-100.0	-100.0	-100.0	-100.0	-100.0	-1.4859752437	0.263149302931	0.137316952459	-100.0	-100.0	-100.0	-100.0	0.000156568172179	-100.0	-100.0	-100.0
-100.0	0.23884841108	-100.0	-100.0	-100.0	-100.0	-100.0	-100.0	-100.0	-0.105979581401	-100.0	-100.0	-100.0	-100.0	-100.0	-100.0	0.679504967075	-100.0	-100.0	-100.0
-100.0	-100.0	-100.0	-100.0	-100.0	-100.0	-100.0	-100.0	-100.0	-100.0	-100.0	-100.0	-100.0	-100.0	-0.848286196474	-100.0	-100.0	-100.0	-100.0	-100.0
-100.0	-100.0	-100.0	-100.0	0.379367442587	0.000388628342926	-0.704090482566	-100.0	-100.0	-100.0	0.138076215089	-100.0	-100.0	-100.0	-100.0	-100.0	-100.0	-100.0	0.000388628342926	-100.0
-100.0	-100.0	-100.0	-100.0	-100.0	-100.0	-100.0	-100.0	-100.0	-100.0	-100.0	-100.0	-100.0	-100.0	-100.0	-100.0	-100.0	-100.0	-100.0	-100.0
-100.0	-100.0	-0.710880305309	-100.0	-100.0	-100.0	-100.0	-100.0	-100.0	-100.0	-100.0	-100.0	-100.0	-100.0	-0.000583285005537	-100.0	-100.0	-100.0	-100.0	-100.0
-100.0	-0.551223620354	-100.0	-100.0	-100.0	-100.0	-100.0	-100.0	-100.0	-100.0	0.00123825232216	-100.0	-100.0	0.264074763274	-1.50874722934	0.800162478089	-100.0	-100.0	-100.0	1.80948336558
-100.0	-100.0	-100.0	-100.0	-100.0	-100.0	0.00161954631182	-100.0	-100.0	-100.0	-100.0	0.486831334222	-100.0	-100.0	-100.0	-100.0	-100.0	-100.0	-100.0	-100.0
-100.0	-100.0	-100.0	-100.0	-100.0	0.585278169756	-100.0	-100.0	-100.0	-100.0	-100.0	-0.000463130537686	-0.000463130537686	-100.0	-100.0	-0.000463130537686	-0.000463130537686	-100.0	-100.0	-100.0
-100.0	-100.0	-100.0	-100.0	-100.0	-100.0	-0.000538495126875	-100.0	-100.0	-100.0	-100.0	-0.710844876019	-100.0	-100.0	-100.0	-100.0	-100.0	-100.0	-100.0	-100.0
-100.0	-0.541103248295	-100.0	-100.0	-100.0	-0.00095602871236	-100.0	0.136968656817	-100.0	-100.0	-100.0	-0.679027933825	-0.00095602871236	-0.00095602871236	-0.737149586844	-100.0	-0.679027933825	-100.0	-100.0	-100.0
-100.0	-100.0	-0.348549377831	-100.0	0.262607742638	-100.0	-100.0	-100.0	-100.0	-0.000865404257463	-100.0	-0.000865404257463	-100.0	-0.000865404257463	-100.0	-100.0	-0.469743235456	-100.0	-100.0	-1.157650507
-100.0	-100.0	-100.0	-100.0	-100.0	-100.0	-100.0	-100.0	-100.0	0.831515990565	-100.0	-100.0	-100.0	-100.0	-100.0	-100.0	-100.0	0.137742464949	-100.0	-100.0
-100.0	-100.0	-100.0	-100.0	-100.0	-100.0	-100.0	-100.0	-100.0	-100.0	-0.620691009529	-100.0	-100.0	0.000128051040364	0.153580937276	-100.0	-100.0	-1.26789425289	0.323022836317	-100.0
-100.0	-100.0	0.130487930378	-100.0	-100.0	0.378556202522	-100.0	-8.96514560957e-06	-100.0	-100.0	-100.0	-0.848005871701	-100.0	-100.0	0.263064111853	-100.0	-100.0	-100.0	-100.0	-0.347239994771
-100.0	-100.0	-100.0	0.756948551533	-100.0	0.137509334937	-100.0	-100.0	-100.0	-100.0	-100.0	-100.0	-100.0	-100.0	-100.0	-100.0	-100.0	-6.60411405933e-05	0.137509334937	-100.0
0.192587576089	-100.0	-0.29984778864	-100.0	-0.999946771817	-100.0	-0.935760111381	-100.0	-100.0	-100.0	-100.0	-100.0	0.136992946863	0.136992946863	-100.0	-100.0	-100.0	-100.0	-100.0	-100.0
-100.0	-100.0	-100.0	-100.0	-100.0	-100.0	0.264185162201	-100.0	-100.0	-100.0	-100.0	-0.922583468383	-100.0	-100.0	-100.0	-100.0	-0.316840109909	-100.0	-100.0	-100.0
-100.0	-100.0	0.807391112896	-100.0	0.000318981516967	0.765411219149	-100.0	-100.0	-100.0	-100.0	-100.0	-100.0	-100.0	-100.0	-100.0	-1.18098555401	-100.0	0.13692252427	-100.0	-100.0
-0.000781878710679	-100.0	0.378280755426	-100.0	-100.0	-100.0	-100.0	-100.0	-100.0	-100.0	-100.0	-1.48620870588	-100.0	-100.0	-100.0	0.136938735056	-100.0	-100.0	-0.000781878710679	-100.0
-100.0	-100.0	-100.0	-100.0	-0.000831712934345	-1.13833523668	-100.0	-100.0	-100.0	-100.0	-1.10722898283	-100.0	-100.0	-100.0	-0.136204463755	-100.0	-100.0	-100.0	-0.501722288402	-100.0
-100.0	-100.0	-0.000169481195591	0.137477323448	-100.0	-0.000169481195591	-100.0	-100.0	-100.0	-100.0	-100.0	-100.0	-100.0	-100.0	-0.125557082385	-100.0	-100.0	-100.0	-100.0	-100.0
-100.0	-0.000132065416473	0.860579401764	-100.0	-0.485558892587	-100.0	-0.000132065416473	-100.0	-0.000132065416473	-100.0	0.378779136335	-100.0	-0.000132065416473	-100.0	-0.000132065416473	0.137528881256	-0.153059499183	-100.0	-100.0	0.165155370487
-100.0	-100.0	-0.300647843921	-100.0	-100.0	-100.0	-0.000445437808269	-0.000445437808269	-100.0	-100.0	-100.0	-0.000445437808269	-100.0	-0.000445437808269	-1.00044543781	-100.0	-100.0	-0.000445437808269	-0.000445437808269	0.0625149371691
-100.0	-100.0	-100.0	-100.0	-100.0	-100.0	-100.0	-100.0	-100.0	-100.0	-100.0	-100.0	-100.0	-100.0	-100.0	-100.0	-0.00063978642059	-100.0	-100.0	-100.0
-100.0	-100.0	-100.0	-100.0	-100.0	-100.0	-100.0	-100.0	-100.0	-100.0	-100.0	-0.000316406652905	-100.0	-100.0	-100.0	-100.0	-100.0	-100.0	-0.000316406652905	-0.000316406652905
-100.0	-0.485509325296	-100.0	0.137575048945	-100.0	-100.0	-100.0	-100.0	-100.0	-100.0	-8.24981260025e-05	-100.0	-100.0	-100.0	-100.0	-8.24981260025e-05	-0.26311690396	-100.0	-100.0	-8.24981260025e-05
-100.0	-100.0	-100.0	-100.0	-100.0	-100.0	0.26359085413	-100.0	-100.0	-100.0	-100.0	-100.0	-100.0	-100.0	-100.0	-0.216371626515	-100.0	-100.0	-100.0	4.64494492573e-05
-100.0	-100.0	-0.863124195431	-100.0	0.136875804569	-100.0	-100.0	-100.0	-100.0	-100.0	-100.0	-100.0	-100.0	-100.0	-100.0	-0.678995066556	-100.0	-100.0	-100.0	-100.0
-100.0	-100.0	-0.000170322571936	-100.0	-100.0	-0.000170322571936	-100.0	-100.0	-100.0	-0.301781109518	-100.0	-100.0	-100.0	-100.0	-0.000170322571936	-100.0	-100.0	-100.0	-100.0	-100.0
-100.0	-100.0	-100.0	-100.0	-1.01505894836	-100.0	-100.0	-100.0	-100.0	-100.0	0.0210504565008	-100.0	-100.0	-100.0	-100.0	-100.0	-100.0	-100.0	-100.0	-0.000335069071083
-0.711162776404	-0.000870008608696	-100.0	-100.0	-0.000870008608696	-100.0	-100.0	-100.0	-100.0	-100.0	-100.0	-100.0	-100.0	-0.000870008608696	-100.0	-100.0	-100.0	-100.0	-100.0	-100.0
-100.0	0.378674800721	-100.0	-100.0	-100.0	-100.0	-100.0	-0.000408273928825	-100.0	-100.0	-100.0	-100.0	-100.0	-100.0	-0.829382901175	0.263038869506	-100.0	-100.0	-100.0	-100.0
-0.848086683322	-100.0	-100.0	-100.0	-100.0	-100.0	-100.0	-8.97767667838e-05	-100.0	-0.125384746476	-100.0	-8.97767667838e-05	-0.125384746476	-100.0	-8.97767667838e-05	-100.0	-100.0	-100.0	-100.0	-8.97767667838e-05
-2.32282796415	-100.0	-100.0	-100.0	-100.0	-100.0	-100.0	-100.0	-100.0	-100.0	-100.0	-100.0	-100.0	-1.5870085871	-100.0	-100.0	-100.0	-100.0	-0.000899869266159	-100.0
-100.0	-100.0	-100.0	-100.0	-100.0	-100.0	-100.0	-100.0	-100.0	0.873462988441	-100.0	-100.0	0.179585313107	-100.0	-0.780306450884	-100.0	0.00021021768877	-100.0	-100.0	-100.0
-1.13245914199	-100.0	-100.0	-100.0	-100.0	-0.000511988775436	-100.0	-0.000511988775436	-1.13801551253	-100.0	-100.0	-100.0	-0.000511988775436	-100.0	0.338359981886	-1.49922107117	-100.0	-100.0	-0.000511988775436	-100.0
0.338753702749	-100.0	-0.000110705442825	-100.0	-100.0	-100.0	-100.0	-100.0	-100.0	-100.0	-100.0	-100.0	-0.453205214015	-100.0	-100.0	-100.0	-100.0	-100.0	0.179247893995	-100.0
-100.0	-100.0	-2.64418024838e-05	-100.0	-100.0	-100.0	-100.0	-100.0	-100.0	-100.0	-100.0	-2.64418024838e-05	-100.0	-100.0	-0.848023348357	-100.0	-100.0	-2.64418024838e-05	-100.0	-100.0
-100.0	0.179605014295	-100.0	0.233831009642	1.05308222295	-100.0	-100.0	-0.692352976869	-100.0	1.21277311353	-100.0	0.000292095648349	-100.0	-100.0	-0.156474234107	0.000292095648349	-100.0	0.000292095648349	-100.0	-100.0
-100.0	-100.0	-100.0	-100.0	0.482704802201	-100.0	-100.0	-100.0	-100.0	0.179638115608	-100.0	-100.0	-100.0	-100.0	0.179638115608	0.022781747716	-100.0	-100.0	-100.0	-100.0
-100.0	-1.66895092489	-0.000205722856946	-100.0	-0.753161736025	-100.0	0.482011976636	-100.0	-0.000205722856946	-100.0	0.356234138237	-100.0	-100.0	-100.0	-100.0	-100.0	-1.28063044658	-100.0	-100.0	-100.0
-100.0	-100.0	-100.0	-100.0	-100.0	-100.0	-100.0	-100.0	-100.0	-0.23677522472	-100.0	-100.0	1.57655274107	-100.0	-100.0	-0.000329982473081	-100.0	-100.0	-100.0	-100.0
-100.0	-100.0	-100.0	0.842800389748	-100.0	-100.0	-100.0	-100.0	-100.0	-100.0	-100.0	-100.0	-100.0	-100.0	-100.0	-100.0	-100.0	0.178822406422	-100.0	-100.0
-100.0	-100.0	-100.0	-100.0	-100.0	-1.24511205801	-100.0	-100.0	-100.0	-100.0	-100.0	-100.0	-100.0	-100.0	-100.0	-100.0	-100.0	-100.0	-100.0	-100.0
1.10928256613	-100.0	-100.0	-100.0	-100.0	-100.0	-100.0	-100.0	-100.0	-100.0	-100.0	-100.0	-100.0	-100.0	-100.0	-100.0	-100.0	-100.0	-100.0	-100.0
-1.20547503259	-100.0	-100.0	-100.0	-100.0	-100.0	-100.0	-100.0	0.00012361133816	-100.0	0.00012361133816	-100.0	-100.0	-100.0	-100.0	-100.0	0.00012361133816	0.139206272036	-100.0	-100.0
-100.0	-100.0	-100.0	-100.0	-100.0	-100.0	-100.0	0.00024896633191	-100.0	0.569667670496	-100.0	-100.0	-100.0	-100.0	-100.0	-100.0	-100.0	-100.0	-100.0	-100.0
-100.0	-100.0	0.717562147438	-100.0	-100.0	-0.860270456991	-0.000468138526056	-100.0	-100.0	-100.0	-100.0	-100.0	-100.0	-100.0	-100.0	-100.0	-100.0	0.139729543009	-100.0	-0.282437852562
-100.0	-100.0	0.403768149215	-100.0	-100.0	0.403768149215	-100.0	0.435078946885	-100.0	-100.0	-100.0	-100.0	-100.0	-100.0	-0.54002567981	-100.0	-100.0	0.318649756842	-100.0	0.569757761195
-100.0	-100.0	-100.0	-100.0	-100.0	-100.0	-100.0	-100.0	0.403826689514	-100.0	-100.0	-100.0	-100.0	-100.0	-0.198593385478	-100.0	-100.0	-100.0	-100.0	-100.0
-100.0	-100.0	-100.0	-100.0	-100.0	-100.0	0.216438298748	1.1965678423	-100.0	-100.0	-100.0	-100.0	-100.0	-100.0	-100.0	-100.0	-100.0	-100.0	-100.0	-0.484817819924
-100.0	-100.0	-100.0	-100.0	-0.399995316297	-100.0	-100.0	-100.0	-100.0	-100.0	-100.0	-100.0	-100.0	-100.0	-100.0	-100.0	-100.0	-100.0	0.197727005413	-100.0
-100.0	-0.047379940402	-100.0	1.19541759555	-100.0	0.403266875997	-100.0	0.713383354391	-100.0	-100.0	-100.0	-100.0	-100.0	-100.0	-100.0	-100.0	-100.0	-100.0	-100.0	-100.0
-100.0	0.290096437619	-0.282205793465	-100.0	-100.0	0.402938991906	-100.0	-100.0	-100.0	-100.0	-0.848383794571	-100.0	0.215324825522	-100.0	-100.0	-100.0	-100.0	0.232367379365	-0.809572726174	-0.922178698228
-100.0	-100.0	-100.0	-100.0	-100.0	-100.0	-100.0	-100.0	-100.0	-100.0	-100.0	0.606447267307	-100.0	-100.0	0.304430415315	0.000269463766509	-100.0	0.000269463766509	-100.0	-100.0
-0.911639430624	-100.0	-100.0	-100.0	-100.0	-100.0	0.2488964578	-100.0	-100.0	-100.0	-100.0	-100.0	0.404081036505	-100.0	-100.0	-100.0	-100.0	-100.0	-100.0	-100.0
-100.0	-100.0	-1.11052484126	-100.0	-100.0	-100.0	-100.0	0.402622471701	-0.000707166270176	-100.0	-100.0	-100.0	-100.0	-100.0	-100.0	-100.0	-100.0	-100.0	-100.0	-100.0
-0.701591925143	-100.0	-0.289971977788	-100.0	-100.0	-100.0	-100.0	-100.0	-100.0	-100.0	-100.0	0.000178812815453	-100.0	-100.0	-100.0	-100.0	-100.0	0.232789759519	0.000178812815453	-100.0
-100.0	-1.63290578632	-0.462980784875	0.285458157072	-100.0	-100.0	-100.0	-100.0	-100.0	-0.000522956571699	-100.0	-100.0	-100.0	-100.0	-100.0	-100.0	-100.0	-100.0	-0.000522956571699	-0.000522956571699
-100.0	0.306193378799	-100.0	-100.0	-100.0	-100.0	-100.0	-100.0	-100.0	-100.0	-100.0	-100.0	-100.0	-100.0	-100.0	-100.0	-0.269876745098	-100.0	-0.269876745098	-100.0
-100.0	-5.21266308595e-05	-5.21266308595e-05	-100.0	-1.04728714738	-100.0	-100.0	-100.0	-100.0	-100.0	-5.21266308595e-05	-100.0	-0.632249648103	-100.0	-100.0	-100.0	-100.0	-100.0	-100.0	-5.21266308595e-05
-100.0	-100.0	7.47185215087e-05	-100.0	-100.0	-100.0	-100.0	-100.0	-100.0	-100.0	0.215845203425	7.47185215087e-05	-100.0	-100.0	-100.0	-100.0	-100.0	-100.0	-100.0	-100.0
-100.0	-0.00153996025199	-100.0	-100.0	-100.0	-100.0	-100.0	-0.486966787422	-100.0	-100.0	-100.0	-100.0	-100.0	-100.0	-100.0	-1.78012152823	-1.61184641408	-100.0	-100.0	-100.0
-100.0	-100.0	-100.0	-100.0	-0.0487002001463	-100.0	-100.0	-0.00131313847453	-100.0	-100.0	-1.63366270087	-100.0	-0.00131313847453	-0.00131313847453	-100.0	-0.486739965645	0.712538477046	-100.0	-0.00131313847453	-100.0
0.403175413678	-100.0	-0.000624084622708	-100.0	-100.0	-100.0	-100.0	-100.0	-100.0	-100.0	-100.0	-100.0	-100.0	-100.0	-0.000624084622708	-100.0	-100.0	-100.0	-100.0	-0.784642655069
-0.679204637445	-100.0	-100.0	2.20402357762	-100.0	-100.0	-100.0	-100.0	-100.0	-100.0	-0.0481900301809	-100.0	-100.0	-0.30628130952	-100.0	-100.0	-0.43118391458	-100.0	-0.0011327323321	-100.0
0.569252654903	-0.486473472555	-100.0	-100.0	-100.0	-100.0	-100.0	-100.0	-100.0	-100.0	-1.55045495911	-100.0	-0.84904355194	-0.632917119304	-0.00104664538503	-100.0	-1.02309771483	-100.0	-100.0	-100.0
-100.0	0.0477730822254	0.0416789293766	0.216852519833	-100.0	-100.0	-100.0	0.000905538282547	-100.0	-100.0	-100.0	-100.0	0.000905538282547	0.000905538282547	-100.0	-100.0	-100.0	1.11160537481	-100.0	-100.0
-100.0	-100.0	-0.906276432713	-100.0	-100.0	-100.0	-100.0	-100.0	-100.0	-100.0	-100.0	-100.0	0.000156145961776	0.000156145961776	-100.0	-100.0	0.990757468037	-100.0	-100.0	-100.0
-9.0733701187e-06	-9.0733701187e-06	-100.0	-100.0	-100.0	-100.0	-100.0	-100.0	-100.0	-100.0	-100.0	-100.0	-100.0	-100.0	-100.0	-100.0	-100.0	-100.0	-9.0733701187e-06	-100.0
-0.000135582691896	-100.0	-100.0	-100.0	-100.0	-100.0	0.0839959512932	-100.0	-100.0	-100.0	-100.0	-100.0	-100.0	-100.0	-0.409747546681	-100.0	0.0856591228899	0.128699180928	-100.0	-0.000135582691896
-100.0	-100.0	-100.0	1.34098634618	-100.0	-100.0	0.13766306457	-100.0	0.57813025542	-100.0	0.00806711727753	-100.0	0.727134922264	-100.0	0.224092929688	1.15485436942	-100.0	3.88409241252	0.92185679622	-100.0
-100.0	-100.0	-100.0	-100.0	-100.0	-100.0	-100.0	-100.0	-100.0	-100.0	-100.0	-100.0	-100.0	-100.0	-100.0	-100.0	-100.0	0.140865135543	-100.0	0.234096869904
-100.0	-100.0	-100.0	-0.675315935938	-0.681014898586	-100.0	-100.0	-100.0	-100.0	-100.0	-100.0	-100.0	-100.0	-1.0123311565	0.122891810716	-100.0	1.59145230442	-100.0	-100.0	-100.0
-0.00140436522019	-100.0	-0.00140436522019	-100.0	-100.0	-100.0	-100.0	-100.0	-0.00140436522019	-100.0	-100.0	-0.0487288897175	-0.598081702853	-0.00140436522019	-100.0	-100.0	-100.0	-100.0	-100.0	-100.0
0.643971090071	-100.0	-100.0	1.87698393951	-100.0	-100.0	-100.0	-100.0	-100.0	0.358494907618	-100.0	-100.0	-100.0	-100.0	-100.0	-1.26584643829	-100.0	-0.674857142316	0.00321476279657	-100.0
-100.0	-100.0	-100.0	-100.0	0.0979174059036	-100.0	-100.0	-100.0	-100.0	-100.0	-100.0	-100.0	-100.0	-100.0	0.215852934405	-0.000399138114841	-1.3867350986	-0.000399138114841	-0.485825965285	-100.0
-100.0	-0.788052666743	-100.0	-100.0	-100.0	-0.000707346466351	-0.0541826793996	-100.0	-100.0	-0.859568324008	-0.000707346466351	-100.0	-100.0	-100.0	-0.274605823287	-0.0819607453446	-100.0	-0.0475473503084	-100.0	-100.0
-0.594084052608	-100.0	-0.331295302148	-100.0	-100.0	-100.0	-100.0	-100.0	-1.14202893039	-100.0	-100.0	-100.0	-100.0	-0.000156754549974	-0.630877157883	-100.0	-100.0	-100.0	-100.0	-100.0
-100.0	-100.0	-100.0	-100.0	-0.847660943711	-100.0	-0.000629483246988	0.404445508449	0.404445508449	-0.199118166886	-0.628727423055	-100.0	-100.0	-100.0	-100.0	-100.0	-100.0	-100.0	-0.000629483246988	-100.0
-0.0184147995555	-100.0	-0.848375384345	-0.000378477790359	-100.0	-0.000378477790359	0.216883676468	-100.0	-100.0	-100.0	1.10306880014	-100.0	-0.461188228644	-100.0	-100.0	-100.0	-100.0	-100.0	-100.0	-0.000378477790359
-100.0	-100.0	-0.713774143942	-100.0	-0.639572050845	-100.0	-100.0	-1.26363650484	-100.0	-100.0	-0.238573489755	-100.0	-100.0	-100.0	-100.0	-100.0	-100.0	-100.0	-100.0	-100.0
-100.0	-0.0589031054692	-100.0	-100.0	-0.910975083101	-100.0	-100.0	-100.0	-0.00080150403612	-100.0	-100.0	-100.0	-100.0	-100.0	-100.0	0.403757954358	-100.0	-100.0	-100.0	-0.751962503043
-100.0	-100.0	-100.0	-100.0	-100.0	-100.0	-100.0	-100.0	-100.0	-100.0	-0.453974541349	-100.0	-100.0	-0.108689445719	0.569382459393	0.976525918561	-100.0	-0.172859121879	-100.0	-100.0
-100.0	-100.0	-100.0	-100.0	-100.0	-100.0	-100.0	-100.0	-100.0	-100.0	-100.0	1.55628102113	-100.0	-100.0	-100.0	-100.0	-100.0	-100.0	0.40497729723	-100.0
0.365740829133	-100.0	-100.0	-100.0	-0.463657686829	-100.0	-100.0	-100.0	-0.00100906844561	-100.0	-100.0	-100.0	-100.0	-100.0	-100.0	-100.0	-1.71158520027	-100.0	-100.0	-100.0
-1.37259488751	-100.0	-100.0	-100.0	-0.428695281417	-100.0	-100.0	-100.0	-0.00013258707635	-100.0	-100.0	-100.0	0.571304718583	-100.0	-100.0	-100.0	-100.0	0.342096997939	-0.783521158603	0.216478841397
0.588166851033	-100.0	-100.0	-100.0	-0.000494386000244	-100.0	-0.000494386000244	-100.0	-100.0	-1.000494386	-100.0	-100.0	-100.0	-100.0	-0.972368915276	-0.000494386000244	-0.670990055556	-100.0	-100.0	-100.0
-100.0	-1.65896230865	0.644078797171	-100.0	-1.39697059978	-100.0	-100.0	-100.0	-100.0	-100.0	0.306513945367	-100.0	-100.0	-100.0	-1.48642222296	-100.0	-100.0	1.22904129789	-100.0	-0.163276124887
-100.0	-100.0	-100.0	-0.633363501563	-0.766002508833	-100.0	0.214633404992	-100.0	-100.0	-100.0	-100.0	-100.0	-100.0	-1.58572859053	-0.945213676294	-100.0	-100.0	-100.0	-100.0	-100.0
-100.0	-100.0	-0.277091481046	-100.0	-100.0	-100.0	-100.0	-100.0	-100.0	-100.0	-100.0	-100.0	-100.0	-100.0	-100.0	-100.0	1.07576594529	-100.0	-100.0	-100.0
-0.000275100774567	-100.0	-100.0	-100.0	-100.0	-100.0	-0.000275100774567	-0.000275100774567	-100.0	-100.0	-100.0	-100.0	-100.0	-100.0	-100.0	-100.0	-1.26330950661	-100.0	-0.000275100774567	-100.0
-100.0	-100.0	0.590737048476	-100.0	-100.0	-100.0	5.92754184984e-05	5.92754184984e-05	-100.0	1.55447510664	-100.0	-0.733786091053	-0.262975130415	-100.0	-100.0	5.92754184984e-05	-100.0	-100.0	-100.0	-100.0
-100.0	-0.000172393226238	-100.0	-100.0	-0.26320679906	-100.0	-0.000172393226238	-100.0	-100.0	-0.000172393226238	-0.000172393226238	-100.0	-100.0	-100.0	-100.0	-100.0	-0.231885249191	-100.0	-100.0	-100.0
-100.0	-100.0	-100.0	-100.0	-100.0	-100.0	-100.0	-100.0	-100.0	-100.0	-0.000418827211245	-100.0	-0.000418827211245	-100.0	-0.74880608495	-0.678490732324	-0.822703502773	0.139863228455	-100.0	-0.000418827211245
-0.00178799433302	-2.27142670248	-0.381404942646	-100.0	-100.0	-0.00178799433302	0.401672059577	-100.0	-100.0	-100.0	-0.817504057453	-0.679859899446	0.231955992501	-0.276399845536	-1.04903428115	-100.0	-0.790571291083	-100.0	-100.0	-0.00178799433302
-100.0	-100.0	-100.0	-100.0	-100.0	-100.0	-100.0	-100.0	-0.00110131170035	-100.0	-100.0	-100.0	-100.0	-1.22584593608	-0.446155252098	-100.0	-100.0	-100.0	-100.0	-100.0
-100.0	-100.0	0.403534545328	-100.0	-100.0	-100.0	-100.0	-100.0	-100.0	-100.0	-100.0	-100.0	-100.0	-0.000175556695726	-100.0	-100.0	-100.0	0.159049035055	-100.0	-0.000175556695726
-100.0	-100.0	-0.262998206439	-100.0	-0.0470817672375	-100.0	-100.0	-100.0	-100.0	-0.268408429432	-0.262998206439	-100.0	-100.0	-100.0	-100.0	3.6199394913e-05	-100.0	-100.0	-100.0	-100.0
-0.419692948195	-100.0	-100.0	-100.0	-100.0	-0.000617167118908	-0.486043994289	-100.0	-100.0	-100.0	-0.109158192054	-0.89415559983	-100.0	-100.0	-100.0	-100.0	-100.0	0.215181903911	-100.0	-100.0
-100.0	-100.0	-100.0	-100.0	-100.0	-100.0	-100.0	-100.0	-100.0	0.718818882565	-100.0	-100.0	-100.0	-100.0	-100.0	-100.0	-100.0	-100.0	-100.0	-100.0
-100.0	-0.000661832070771	-100.0	-100.0	-100.0	-0.000661832070771	-100.0	-0.632960284126	-100.0	-0.486088659241	-0.597359236601	-100.0	-100.0	-100.0	0.215036622429	-0.000661832070771	-100.0	-100.0	-100.0	-0.678733737183
-100.0	-100.0	-0.147383192199	-100.0	-100.0	-100.0	-0.56864130646	-100.0	-100.0	-100.0	-100.0	-100.0	-100.0	-0.784715044147	0.704991721789	-100.0	-100.0	-100.0	-100.0	0.56886221729
1.09044746618	0.976796888882	-100.0	-100.0	-100.0	0.216041426106	-100.0	-100.0	-100.0	-100.0	0.705830284963	-100.0	-100.0	-100.0	-100.0	-100.0	-100.0	-100.0	1.24045649534	-100.0
-100.0	-100.0	-100.0	-100.0	-100.0	-100.0	-100.0	-100.0	-100.0	-100.0	-100.0	-100.0	-100.0	0.215611173069	-100.0	-100.0	-100.0	-100.0	0.611248051204	-100.0
-100.0	-100.0	-100.0	-100.0	0.471831200201	-100.0	0.247906749183	-0.861066253863	-100.0	-100.0	-100.0	-100.0	-100.0	-100.0	-100.0	-100.0	-100.0	-100.0	-0.017115216197	-100.0
-100.0	-100.0	-100.0	-100.0	-100.0	-100.0	-0.0013609622059	-100.0	-100.0	-100.0	-100.0	-100.0	0.0823952620402	-100.0	-100.0	-100.0	-1.34202014262	-100.0	-100.0	-100.0
-100.0	-100.0	-100.0	-100.0	-100.0	-100.0	-100.0	1.12746723967	-100.0	-100.0	-100.0	-100.0	-100.0	-100.0	-100.0	-1.01756217388	-100.0	-100.0	-100.0	-100.0
-1.36470831956	-100.0	-100.0	-0.275670411472	-100.0	-0.00103593696018	-0.463332606128	-100.0	-100.0	-1.10963291947	-100.0	-0.1618336256	-100.0	-0.0482951068494	-100.0	-100.0	-100.0	-100.0	-100.0	-100.0
-100.0	-100.0	-100.0	-100.0	-100.0	-100.0	-100.0	-100.0	-100.0	-100.0	-100.0	-2.81112716462	-1.79709316785	-100.0	-0.00118513433847	-100.0	-100.0	-100.0	-100.0	-100.0
-100.0	-100.0	-100.0	-0.991808999619	-100.0	-100.0	-100.0	-1.67899534917	-0.000923444052933	-100.0	-100.0	-100.0	-100.0	-0.000923444052933	-100.0	-0.466122334946	-1.05989968056	-0.000923444052933	-0.000923444052933	-1.47493717983
-1.09531432527	-100.0	-0.269407868447	-100.0	-1.54715577692	-100.0	-1.38396743865	-100.0	-100.0	-100.0	-100.0	-100.0	-100.0	-100.0	-1.060212245	-100.0	-100.0	-100.0	-100.0	-100.0
-100.0	0.766818334196	-0.341197572596	-4.87558172909e-05	-100.0	-100.0	-100.0	-0.485475582988	-100.0	-100.0	-0.341197572596	-4.87558172909e-05	-0.073651842833	-0.63070418979	-100.0	-100.0	-100.0	-4.87558172909e-05	-4.87558172909e-05	-1.00004875582
-100.0	-100.0	0.994531726791	-100.0	-0.497914714935	-100.0	-0.491479920019	-100.0	-0.000103516455661	-100.0	0.356516986536	-0.872079705135	-100.0	-100.0	-100.0	-100.0	-100.0	-100.0	-0.0738364615165	-100.0
-100.0	-100.0	-1.06450854534	-0.000543901154918	-0.643560600181	-100.0	-100.0	-100.0	-0.000543901154918	-100.0	-100.0	-100.0	-100.0	-100.0	-100.0	-0.000543901154918	-0.675448081367	-0.000543901154918	-0.000543901154918	-100.0
-100.0	-0.486019143031	0.426940045903	-0.486019143031	-100.0	-100.0	-100.0	-100.0	-100.0	-100.0	-100.0	-0.00059231586125	-0.00059231586125	-100.0	-100.0	-100.0	-100.0	-100.0	-100.0	-100.0
-100.0	-100.0	-100.0	-100.0	-100.0	-100.0	-100.0	-100.0	-0.000762826381736	-100.0	-100.0	-100.0	-100.0	-0.782153340192	-100.0	0.764713942426	-100.0	-0.0747806991332	-100.0	-100.0
-0.849282688892	-100.0	-100.0	-1.75974126826	-100.0	-100.0	-0.489905268268	-100.0	-100.0	-100.0	-100.0	-100.0	-100.0	-100.0	-100.0	-100.0	-100.0	-100.0	-0.498536171733	-100.0
-100.0	-100.0	-100.0	-100.0	-1.0824460197	-100.0	-100.0	-0.00116890482094	-100.0	-100.0	-100.0	-100.0	0.355604581927	-100.0	-100.0	-100.0	-100.0	-100.0	-100.0	-0.849165811376
-100.0	-100.0	-100.0	-100.0	-100.0	-0.000528131712875	-100.0	-0.911207602162	-100.0	0.189059990431	-100.0	-100.0	-100.0	-0.000528131712875	-0.000528131712875	-100.0	-100.0	-100.0	-100.0	-0.920009048119
-100.0	-100.0	-100.0	-100.0	-100.0	-100.0	-100.0	-100.0	-100.0	-100.0	0.357314286742	-100.0	-100.0	-100.0	-100.0	-100.0	-100.0	-100.0	0.189818948584	-100.0
0.0456021466126	-100.0	-100.0	-100.0	-100.0	-100.0	-100.0	-100.0	-100.0	-100.0	-100.0	-1.26365555778	-100.0	-100.0	-100.0	-0.948746892626	0.188756631124	-0.000621151944367	-100.0	-100.0
-100.0	-0.00112571705903	-100.0	-100.0	-100.0	-100.0	-100.0	-100.0	-100.0	-100.0	-100.0	-100.0	-0.00112571705903	-100.0	-100.0	-1.00112571706	-100.0	-100.0	-100.0	-100.0
-100.0	-100.0	-100.0	-100.0	-100.0	-6.61827634458e-05	-100.0	-100.0	-100.0	-100.0	-100.0	-100.0	-0.658849642688	-100.0	-100.0	-100.0	-100.0	-6.61827634458e-05	-100.0	-100.0
-0.529042464276	-100.0	-100.0	-100.0	-100.0	0.189311529477	-100.0	-100.0	-100.0	-100.0	-100.0	-100.0	-100.0	-100.0	-100.0	-100.0	-100.0	-100.0	-0.000155447423988	-100.0
-100.0	-100.0	-100.0	-1.01592728152e-05	-100.0	-100.0	0.189416905069	-100.0	-100.0	0.189416905069	-100.0	-100.0	-1.01592728152e-05	-100.0	-100.0	-100.0	-100.0	-100.0	-100.0	-100.0
-100.0	-100.0	0.355819609719	-1.00113933812	-0.00113933812008	-100.0	-100.0	-100.0	-100.0	-1.12379063581	0.355819609719	-0.949151359663	-100.0	-100.0	-0.00113933812008	-100.0	-1.229142891	-100.0	-100.0	-100.0
-100.0	-100.0	-100.0	-100.0	0.507182249255	-100.0	-100.0	-100.0	-100.0	-100.0	-100.0	-100.0	-100.0	-100.0	-100.0	-100.0	-100.0	-100.0	-100.0	-1.50791211129
-100.0	0.189672343291	-100.0	0.000233338949855	-100.0	-100.0	-100.0	-100.0	-100.0	-100.0	-100.0	-100.0	-100.0	-100.0	-100.0	-100.0	-100.0	-100.0	-100.0	-100.0
-100.0	-100.0	-0.485432902722	-100.0	-100.0	-100.0	-100.0	-6.07555188039e-06	-6.07555188039e-06	-100.0	-6.07555188039e-06	0.189387609445	-100.0	-100.0	-6.07555188039e-06	-6.07555188039e-06	-100.0	-100.0	-100.0	-100.0
-9.23701270268e-05	-100.0	-100.0	-9.23701270268e-05	-0.139659870394	-100.0	-100.0	-9.23701270268e-05	-100.0	-100.0	-100.0	-100.0	-100.0	-9.23701270268e-05	-100.0	-100.0	-100.0	-100.0	-100.0	-9.23701270268e-05
-0.00020426773631	-0.942646562212	-100.0	-100.0	-100.0	-100.0	-100.0	-100.0	-100.0	-100.0	-100.0	-100.0	-100.0	-100.0	-100.0	-100.0	-100.0	-100.0	-100.0	-100.0
-0.000242307913908	-100.0	-100.0	-100.0	0.157281259491	-100.0	-100.0	-100.0	-100.0	-100.0	-100.0	0.356757450224	-100.0	-100.0	-0.000242307913908	-100.0	-100.0	-100.0	-100.0	-100.0
-100.0	-100.0	0.189145069491	-100.0	-100.0	-100.0	-100.0	-0.678442972083	-100.0	-1.2634054728	-100.0	-100.0	-100.0	-100.0	-0.678442972083	-100.0	-100.0	-100.0	-100.0	-100.0
-0.000327015908581	-0.128901948765	-100.0	-100.0	-100.0	-100.0	-100.0	-100.0	-100.0	-0.485753843079	-0.296322455011	-0.000327015908581	-100.0	-100.0	-0.000327015908581	-1.07393003367	-100.0	-100.0	-100.0	-100.0
-100.0	-100.0	-100.0	-100.0	-100.0	-100.0	-0.000295719604553	-100.0	-0.000295719604553	-100.0	0.102901124977	-100.0	-0.577521958965	-100.0	-100.0	-100.0	-100.0	-100.0	-0.000295719604553	-100.0
-0.00046625986394	-0.074150383355	-100.0	0.882689581497	-100.0	-0.0645723991598	-100.0	-100.0	-100.0	-100.0	-100.0	-0.129185634371	-100.0	-100.0	-0.489187882634	-100.0	-100.0	-100.0	-100.0	-0.848463166419
-100.0	-100.0	-0.292272818131	-100.0	-1.4904349583	-100.0	-100.0	-100.0	-100.0	-0.873526378815	-0.949866576942	-100.0	-0.00174572565667	-0.26478013149	-1.38025734891	-100.0	-100.0	-100.0	-0.00174572565667	-0.00174572565667
-0.679354544702	-0.494336422947	-100.0	-100.0	-100.0	-0.00128263958924	-0.00128263958924	-100.0	-100.0	-100.0	-100.0	-0.00128263958924	-100.0	-0.00128263958924	-100.0	-100.0	-100.0	-100.0	-100.0	-100.0
-1.00034378294	-100.0	-0.513787639634	-100.0	-100.0	-100.0	-0.000343782936013	-100.0	-100.0	-100.0	-0.918254379053	-0.000343782936013	-100.0	-100.0	-0.759157213437	-100.0	-100.0	-100.0	-0.000343782936013	-100.0
-100.0	-100.0	-0.000732165399284	-0.000732165399284	-100.0	-0.000732165399284	-0.000732165399284	-100.0	-100.0	-1.57935413512	-0.657096866942	-0.000732165399284	-100.0	-100.0	-100.0	-100.0	-0.906376690496	-0.000732165399284	-0.48615899257	-100.0
-100.0	-100.0	-100.0	-100.0	-100.0	-100.0	-1.00055314225	-100.0	-100.0	-100.0	-100.0	-100.0	-100.0	-100.0	-0.387949801392	-100.0	-0.948196677993	-100.0	-0.0005531422543	-0.0005531422543
-100.0	-0.15151053404	-100.0	0.505726326705	-100.0	-0.00114104189138	-100.0	-0.64427501012	-0.00114104189138	-100.0	-100.0	-100.0	-100.0	-100.0	-100.0	-100.0	-100.0	-100.0	-0.00114104189138	-0.00114104189138
-100.0	-100.0	-0.40225202112	-100.0	-100.0	-100.0	-100.0	-100.0	-0.000347826859046	-100.0	-100.0	-100.0	-100.0	0.0937764757618	-0.000347826859046	-100.0	-100.0	-100.0	-100.0	-100.0
-100.0	-100.0	-100.0	-100.0	-100.0	-0.621025792197	-0.000639653532651	-0.000639653532651	-0.000639653532651	-100.0	-0.296655480088	-100.0	-0.491820973309	-0.000639653532651	-0.296655480088	-100.0	-100.0	-100.0	-100.0	-100.0
-100.0	-100.0	-100.0	-100.0	-100.0	-100.0	-100.0	-100.0	-0.000766744992873	-100.0	-1.2962261758	-100.0	-100.0	-0.000766744992873	-0.000766744992873	-100.0	-100.0	-100.0	-100.0	-100.0
-100.0	-100.0	-100.0	-0.445588552467	-100.0	-100.0	-100.0	-100.0	-100.0	-100.0	-100.0	0.189063625485	-100.0	-0.000424804129233	-100.0	-100.0	-100.0	-100.0	-0.000424804129233	-100.0
-100.0	-100.0	-100.0	-100.0	-100.0	-100.0	-100.0	-100.0	-100.0	-100.0	-0.000131081122097	-100.0	0.189862208732	-100.0	-100.0	-100.0	0.094686927394	-100.0	-100.0	-100.0
-100.0	-100.0	-100.0	-100.0	0.794431295622	-100.0	-0.000530483613433	-0.000530483613433	-100.0	-100.0	-0.78081894073	-100.0	-100.0	-100.0	-0.64331541698	-100.0	-100.0	-100.0	-100.0	-0.000530483613433
-100.0	-100.0	-100.0	-100.0	-0.472058103338	-100.0	-100.0	-100.0	-100.0	-100.0	-100.0	-100.0	-100.0	-100.0	-100.0	-100.0	-100.0	-100.0	-100.0	-0.000722081471465
-100.0	-1.00239086528	-100.0	-100.0	-100.0	-100.0	-100.0	-100.0	-1.07504830353	-100.0	-0.660010804254	-0.00239086527634	-100.0	-100.0	-100.0	-100.0	-100.0	-100.0	-100.0	-100.0
-100.0	-100.0	-100.0	-100.0	-100.0	-100.0	0.35658072829	-100.0	-0.000491137462301	-100.0	-0.810936225946	-100.0	-100.0	-100.0	-100.0	-100.0	-100.0	-100.0	0.309036378415	-100.0
-0.495877065812	-100.0	-100.0	-100.0	-100.0	-100.0	-100.0	-0.000513695628143	-100.0	-100.0	-100.0	-1.63163674681	-1.07431099643	-0.000513695628143	-0.000513695628143	-100.0	-100.0	-100.0	-100.0	-0.296703417762
-100.0	-0.486290760755	-100.0	-100.0	-100.0	-100.0	-100.0	-0.659337407989	-100.0	-0.000863933585204	-1.13836745734	-100.0	-100.0	-100.0	-100.0	-100.0	-100.0	-100.0	-100.0	0.188659498566
-100.0	-100.0	-100.0	-0.12816291581	-100.0	-100.0	-100.0	-100.0	-100.0	-100.0	-100.0	-100.0	-100.0	-100.0	-100.0	0.000407662753539	-100.0	-100.0	0.000407662753539	-100.0
-100.0	-100.0	-100.0	-100.0	-100.0	-100.0	-100.0	-1.91828097353e-05	-100.0	-100.0	-100.0	-1.91828097353e-05	-100.0	-1.91828097353e-05	-100.0	-100.0	-1.91828097353e-05	-100.0	-100.0	-1.91828097353e-05
-100.0	-100.0	-100.0	-100.0	-100.0	-100.0	-100.0	0.000388234850491	-100.0	-100.0	-100.0	-100.0	-100.0	-100.0	-100.0	-100.0	-100.0	-100.0	0.000388234850491	-100.0
0.189170606913	-100.0	-100.0	-100.0	-100.0	-100.0	-100.0	-100.0	-0.000807807430368	0.507357072545	-100.0	-100.0	-100.0	-100.0	-0.658826299642	-100.0	-0.296256220257	-100.0	-0.658826299642	-0.000807807430368
-100.0	-0.756267528971	-100.0	-100.0	-100.0	-100.0	-100.0	-100.0	-0.00118846890158	-100.0	-100.0	-0.00118846890158	-100.0	-100.0	-100.0	-100.0	-100.0	-100.0	-0.486615296072	-100.0
-0.341679792024	-100.0	-100.0	-0.171754790581	-100.0	-0.000318697552027	-100.0	-0.12905077489	-0.000318697552027	-100.0	0.0736179765125	-0.000318697552027	-0.263353103386	-0.000318697552027	-0.631186409219	-100.0	-100.0	-100.0	-0.64362394772	-0.000318697552027
-100.0	-100.0	-100.0	-100.0	-100.0	-100.0	-100.0	-100.0	-0.943860316931	-0.127608426193	-100.0	-0.49002432155	-100.0	-0.00126836711203	-100.0	-100.0	-0.297379243607	-1.76680311348	-100.0	-0.00126836711203
-100.0	0.281600686435	-100.0	-100.0	-100.0	-100.0	-100.0	-100.0	-0.295848845917	-100.0	-100.0	-100.0	-100.0	-100.0	-100.0	-100.0	-100.0	-100.0	-0.48849392386	-100.0
-100.0	-0.263362095617	-100.0	-100.0	-100.0	-100.0	-100.0	-100.0	-100.0	-100.0	-0.295913127471	-100.0	-0.000327689783649	-100.0	-100.0	-100.0	-100.0	-100.0	-100.0	-100.0
-100.0	-100.0	-100.0	-100.0	-100.0	-100.0	-100.0	-100.0	-100.0	-100.0	-1.15125873048	-100.0	-100.0	-100.0	-100.0	-100.0	-0.000374027111813	-100.0	-0.000374027111813	-100.0
-100.0	-0.296211731098	-1.57631965029	-100.0	0.668838698231	-100.0	-100.0	-100.0	-0.000355627373001	-100.0	-100.0	-100.0	-100.0	-100.0	-100.0	-0.000355627373001	-0.000355627373001	-100.0	-100.0	-0.000355627373001
-100.0	-100.0	-100.0	-100.0	-100.0	-100.0	-0.967233350265	-100.0	-100.0	-0.219655667393	-100.0	-100.0	-100.0	-100.0	-0.263793534341	-100.0	-100.0	-100.0	-100.0	-0.848756035062
-100.0	-0.136114172195	-100.0	-100.0	-9.22857584856e-05	-100.0	-100.0	-100.0	-100.0	-100.0	-100.0	-100.0	-9.22857584856e-05	-100.0	-0.263126691592	-9.22857584856e-05	-100.0	-9.22857584856e-05	-100.0	-100.0
-1.00119147308	-100.0	-100.0	-100.0	-100.0	0.19134711942	-0.00119147307858	-100.0	-100.0	-0.00119147307858	-100.0	-0.00119147307858	-0.00119147307858	-100.0	-0.124237533754	-100.0	-100.0	-100.0	-0.80865288058	-0.00119147307858
-100.0	-100.0	-100.0	-100.0	-100.0	-0.487604584241	-100.0	-100.0	-100.0	-100.0	-0.00217775707112	-0.850174663626	0.188288810392	-1.48760458424	-1.73771060816	-0.00217775707112	-100.0	-0.811711189608	-100.0	-100.0
-100.0	-100.0	-100.0	-100.0	-100.0	-100.0	-100.0	-0.000695295795048	-100.0	-100.0	-100.0	-0.000695295795048	-100.0	-0.000695295795048	-100.0	-100.0	-0.000695295795048	-0.000695295795048	-0.000695295795048	-100.0
-0.31775325596	-100.0	-0.000353374377781	-100.0	-100.0	-100.0	-100.0	-0.000353374377781	-100.0	-100.0	-0.000353374377781	-100.0	-0.000353374377781	-0.000353374377781	-100.0	-0.848350280933	-100.0	-100.0	-0.000353374377781	-0.000353374377781
-0.486442127683	-0.632743809746	-100.0	-0.00101530051314	-0.00101530051314	-100.0	-100.0	-100.0	-100.0	-100.0	-100.0	-100.0	-0.264049706347	-100.0	-1.67908720563	-0.00101530051314	-100.0	-0.00101530051314	-100.0	-0.00101530051314
-100.0	-0.000701975891028	-100.0	-100.0	-100.0	-100.0	-100.0	-100.0	-100.0	-100.0	-100.0	-0.000701975891028	-100.0	-100.0	-100.0	-0.000701975891028	-100.0	-0.000701975891028	-0.000701975891028	-100.0
-100.0	-0.000387036357458	-0.000387036357458	-100.0	-100.0	-100.0	-100.0	-100.0	-100.0	-100.0	-0.000387036357458	-100.0	-100.0	-100.0	-100.0	-100.0	-0.000387036357458	-100.0	0.666697675043	-100.0
-100.0	-100.0	-100.0	-100.0	0.189948689392	-100.0	-100.0	-100.0	-3.88954187322e-05	0.644293278443	-100.0	-100.0	-100.0	-100.0	-100.0	-100.0	-100.0	-3.88954187322e-05	-100.0	-100.0
-100.0	-100.0	-100.0	-0.000840607813173	-100.0	-100.0	-0.000840607813173	-100.0	-0.000840607813173	-100.0	-100.0	-100.0	-100.0	-100.0	-100.0	-100.0	-1.07413752547	-100.0	-100.0	-100.0
-100.0	-100.0	-100.0	-100.0	-100.0	-100.0	-100.0	-100.0	-100.0	-100.0	-100.0	-0.00017239525151	-100.0	-100.0	-0.984173516029	-100.0	-100.0	-100.0	-100.0	-0.00017239525151
-100.0	-100.0	-100.0	-100.0	-100.0	-100.0	-100.0	-100.0	-100.0	-100.0	-100.0	-100.0	-100.0	-100.0	-100.0	-100.0	-100.0	-100.0	-100.0	-100.0
-0.485988278294	-100.0	-0.000561451123512	-1.13806497487	-0.000561451123512	-100.0	-0.000561451123512	-0.000561451123512	-0.000561451123512	-100.0	-100.0	-0.000561451123512	-100.0	-0.485988278294	-100.0	-0.000561451123512	-0.49029663878	-100.0	-100.0	-0.000561451123512
-100.0	-100.0	-0.678824562348	-100.0	-100.0	-0.000752657235766	-100.0	-1.37926428049	-100.0	-0.000752657235766	-0.000752657235766	-100.0	-100.0	-100.0	-100.0	-0.678824562348	-1.13825618099	-0.000752657235766	-100.0	-100.0
-100.0	-100.0	-100.0	-100.0	-100.0	-0.373214308052	-100.0	-100.0	-100.0	-100.0	-100.0	-100.0	-100.0	-100.0	-100.0	-100.0	-100.0	-100.0	-100.0	-100.0
-100.0	-100.0	-100.0	0.356698233212	-100.0	-100.0	-100.0	-100.0	-100.0	-100.0	-100.0	-100.0	-100.0	-100.0	-100.0	-100.0	-100.0	-100.0	-100.0	-100.0
-0.000408714150183	-0.000408714150183	-100.0	-100.0	-0.000408714150183	-100.0	-0.678480619263	-100.0	-0.000408714150183	-0.000408714150183	-100.0	-0.000408714150183	-100.0	-100.0	-0.000408714150183	-100.0	-100.0	-100.0	-100.0	-100.0
-100.0	-100.0	-100.0	-0.000159880931406	-1.58512238165	-100.0	-100.0	-100.0	-100.0	-0.000159880931406	-100.0	-100.0	-100.0	-100.0	-100.0	-100.0	-100.0	-100.0	-100.0	-0.000159880931406
-100.0	-100.0	-100.0	0.157474368022	-100.0	-100.0	-100.0	-0.000573416162126	-100.0	-100.0	-100.0	-100.0	-100.0	-0.000573416162126	-100.0	-100.0	-100.0	-100.0	-100.0	-100.0
-100.0	-100.0	-100.0	-100.0	-100.0	-100.0	-100.0	-100.0	-100.0	-100.0	0.189513670847	-100.0	-100.0	-100.0	-100.0	-100.0	-100.0	-100.0	-100.0	-100.0
-100.0	-100.0	-100.0	-100.0	-100.0	-100.0	-100.0	-100.0	-100.0	-100.0	-100.0	-100.0	-100.0	-100.0	-100.0	-100.0	-100.0	-100.0	-100.0	-0.485392995048
-100.0	-100.0	-100.0	-100.0	-100.0	-100.0	-100.0	-100.0	-100.0	-100.0	-100.0	0.000279436846035	-100.0	-100.0	-100.0	-100.0	-100.0	-100.0	-0.128127922871	-100.0
-100.0	-100.0	-100.0	-0.000457442553809	-2.30816302949	-0.000457442553809	-100.0	-100.0	-100.0	-100.0	-100.0	-100.0	-100.0	-100.0	-100.0	-100.0	-0.000457442553809	-1.651418704	-100.0	-100.0
-100.0	-100.0	-100.0	-100.0	-100.0	-100.0	-100.0	-0.000466422309056	-100.0	-100.0	-100.0	-100.0	-100.0	-1.05117539056	-100.0	-100.0	-0.848463328864	-100.0	-100.0	-100.0
-100.0	-0.000502004923135	-1.10455427259	-100.0	-100.0	-100.0	-100.0	1.20035442009	-100.0	-100.0	-100.0	-100.0	-100.0	-0.000502004923135	-1.13800552867	-100.0	-0.93710248069	-0.000502004923135	-100.0	-100.0
-100.0	-100.0	-100.0	-100.0	-100.0	-100.0	-100.0	-100.0	-0.000275375965696	-100.0	-100.0	-100.0	-100.0	-100.0	-100.0	-100.0	-1.38431202126	-100.0	-100.0	-0.000275375965696
-100.0	-100.0	-100.0	-100.0	-100.0	-100.0	-100.0	-0.000545418245417	-100.0	-100.0	-100.0	-100.0	-100.0	-100.0	-100.0	-100.0	-100.0	-100.0	-100.0	-0.000545418245417
-100.0	-100.0	-100.0	-100.0	-0.000128076168883	-0.000128076168883	-100.0	-0.000128076168883	-100.0	-0.000128076168883	-1.37863969942	-100.0	-100.0	-100.0	-100.0	-100.0	-100.0	-100.0	-0.000128076168883	-0.000128076168883
-0.00111427230749	-100.0	0.199852974518	-0.00111427230749	-100.0	-0.00111427230749	-100.0	-1.76664901867	-100.0	-1.48654109948	-100.0	-1.37962589556	-100.0	-100.0	-100.0	-100.0	-100.0	-100.0	-100.0	-0.00111427230749
-100.0	-100.0	-100.0	-100.0	-100.0	-100.0	-100.0	-100.0	-100.0	-100.0	-100.0	-100.0	-100.0	-100.0	-100.0	-100.0	0.676082250463	-100.0	-100.0	-100.0
0.865081465836	-100.0	-100.0	-100.0	-100.0	-100.0	-100.0	-0.647391424853	-100.0	-100.0	-100.0	-100.0	-100.0	-100.0	-100.0	-100.0	-100.0	-100.0	-100.0	-100.0
-0.000303915332468	-0.000303915332468	-0.652457898213	-0.000303915332468	-100.0	-100.0	-100.0	-100.0	-100.0	-0.806286322873	-100.0	-100.0	-0.000303915332468	-100.0	-1.00030391533	-100.0	-0.000303915332468	-100.0	-100.0	-100.0
-0.000934091712631	-100.0	-100.0	-100.0	-100.0	-100.0	-100.0	-100.0	-100.0	-0.000934091712631	-100.0	-100.0	-100.0	-100.0	-100.0	-1.84893099827	-100.0	-100.0	-100.0	-100.0
-100.0	0.533714352828	-100.0	-100.0	0.541295937603	-100.0	-100.0	-0.000539266056655	0.376634644004	-2.50424483971	-0.0299308502793	-100.0	-100.0	-100.0	0.200338648766	-100.0	-100.0	-100.0	0.200338648766	-100.0
-100.0	-100.0	-100.0	-100.0	-100.0	-100.0	0.000413680971536	0.000413680971536	-100.0	-100.0	-100.0	-100.0	-100.0	-100.0	0.000413680971536	-100.0	-100.0	-100.0	-100.0	-100.0
-0.00068894285583	-100.0	-100.0	-100.0	-100.0	-100.0	-100.0	-1.00169617673	-100.0	-100.0	-100.0	-100.0	-100.0	-100.0	-100.0	-100.0	-100.0	-0.799624301383	-100.0	-1.00068894286
-100.0	-100.0	-100.0	-0.000157984375908	-100.0	-100.0	-100.0	-100.0	-100.0	-100.0	-1.07675489582	-100.0	0.675858878272	-1.06227299445	-100.0	-100.0	-0.263150504249	-100.0	-1.21789728743	-100.0
-100.0	-100.0	-100.0	-100.0	-100.0	-100.0	0.000785859253779	-100.0	-100.0	-100.0	-100.0	-100.0	-100.0	-100.0	-100.0	-100.0	1.31745597253	-100.0	-100.0	0.918016894796
-100.0	-0.000184967004662	-0.000184967004662	-0.678256872117	-100.0	-100.0	-0.000184967004662	-100.0	-100.0	-100.0	-0.47740841555	-0.000184967004662	-100.0	-100.0	-0.000184967004662	-100.0	-100.0	-100.0	-0.678256872117	-100.0
-100.0	-100.0	-100.0	-1.06250850561	-100.0	-100.0	-100.0	-100.0	-100.0	-100.0	-100.0	-100.0	-100.0	-0.000338620409799	-100.0	1.16918396136	-100.0	-100.0	-100.0	-1.37885024366
-100.0	-100.0	-100.0	-100.0	-100.0	-100.0	-100.0	-100.0	-100.0	-100.0	-100.0	0.0760042664576	-100.0	-100.0	0.200744959961	-100.0	-100.0	-100.0	-100.0	-100.0
-100.0	4.1921906655e-06	-100.0	0.200899399936	-100.0	-100.0	-100.0	-100.0	0.37720870962	-100.0	0.675951448548	0.804930688656	-100.0	-100.0	-100.0	-100.0	0.200899399936	-100.0	-100.0	-100.0
-100.0	-100.0	-100.0	-100.0	-100.0	-100.0	-100.0	-100.0	-1.58583678181	-0.55388173379	-100.0	-100.0	-100.0	-100.0	-100.0	-100.0	-0.477998103299	-0.000874281093518	-100.0	-100.0
-100.0	-100.0	-0.356191815194	-100.0	-1.94538259375	-100.0	-100.0	-100.0	-0.000675765893064	-100.0	-100.0	-0.000675765893064	-100.0	-100.0	-100.0	-100.0	2.47784672661	-100.0	-100.0	-100.0
-1.13835947342	-100.0	-0.172766174171	-100.0	-100.0	-100.0	0.811232341529	-0.741072249548	-100.0	-1.14451770281	-100.0	-0.848852856227	-100.0	-100.0	-0.158096436652	-100.0	1.56012358997	-0.752494852141	-100.0	-100.0
-0.331417492245	-0.961995699858	0.0339471357192	-100.0	-100.0	-100.0	-100.0	-100.0	-100.0	-100.0	-100.0	-100.0	-100.0	-100.0	-100.0	-100.0	-100.0	-100.0	-100.0	-100.0
-100.0	-100.0	-100.0	-100.0	-100.0	-100.0	-100.0	-100.0	-100.0	1.05538987715	-100.0	-100.0	-100.0	-100.0	-100.0	-100.0	-1.13805830833	-100.0	-100.0	-100.0
-100.0	-100.0	-100.0	-0.000999839763128	-100.0	-0.000999839763128	-0.000999839763128	-100.0	-100.0	-1.37951146302	-100.0	-100.0	-0.000999839763128	-100.0	-100.0	-100.0	-1.30409945979	-100.0	-0.000999839763128	-100.0
-100.0	-0.196066910527	-1.3033123153	-100.0	-100.0	-100.0	-100.0	-100.0	-0.000576450827276	-1.37908807408	-100.0	-1.30166816396	-100.0	-0.0628423873249	-0.000576450827276	-100.0	-100.0	-100.0	-100.0	-100.0
0.200803658066	-100.0	-100.0	-100.0	-100.0	-100.0	-100.0	-100.0	-100.0	-100.0	-0.60086692298	0.770075003147	-100.0	-100.0	-1.67832709025	-100.0	-100.0	-100.0	-100.0	-1.00025518514
-100.0	-0.000682068142264	-100.0	-100.0	-100.0	-100.0	-100.0	-100.0	-100.0	-0.873603663176	-100.0	-100.0	-100.0	-100.0	-100.0	-100.0	-100.0	-100.0	-100.0	-1.62104416556
-100.0	-0.000455025515953	-100.0	-100.0	-0.265946257906	-100.0	-100.0	-0.000455025515953	-100.0	-100.0	-100.0	-0.79950819991	-100.0	-100.0	-100.0	-100.0	-0.356357144192	-100.0	-100.0	-100.0
-100.0	-0.000338314248913	-100.0	-0.00293088307726	-100.0	-100.0	-100.0	-100.0	-100.0	-1.06248987112	-100.0	-1.48576514142	-100.0	-100.0	0.288932238185	-100.0	-0.000338314248913	-100.0	-0.000338314248913	-100.0
-100.0	-100.0	-100.0	-100.0	-100.0	-100.0	-100.0	-100.0	-100.0	-2.26485480249	-100.0	-100.0	-100.0	-100.0	-1.47413197772	-100.0	-100.0	-100.0	-100.0	-0.00182039665612
-100.0	-100.0	-100.0	-100.0	-100.0	-100.0	-100.0	-100.0	-100.0	-100.0	-100.0	-100.0	-100.0	0.378125966829	-100.0	-100.0	-100.0	-100.0	-100.0	-100.0
-100.0	-100.0	-100.0	-100.0	-0.000478793908179	-100.0	-0.848475700463	-100.0	-100.0	-100.0	-1.48590562108	-100.0	-100.0	-100.0	-100.0	-100.0	-100.0	-100.0	-100.0	-100.0
-100.0	-100.0	-1.62345755254	-100.0	-2.30994590415	-100.0	-100.0	-100.0	-100.0	-100.0	-100.0	-100.0	-100.0	-100.0	-100.0	-100.0	-1.13853176889	-100.0	-0.00102824514353	-0.00102824514353
-100.0	-100.0	-100.0	-100.0	-100.0	-0.724343981827	-100.0	-0.000608653711047	-100.0	-100.0	-100.0	-100.0	-100.0	-100.0	-100.0	-0.0025656406356	-100.0	-100.0	-100.0	-0.000608653711047
-100.0	-100.0	-100.0	-100.0	-1.62209397364	-100.0	-100.0	-100.0	-100.0	-0.0424287749405	-100.0	-100.0	-0.759597497389	-100.0	-100.0	-100.0	-100.0	-0.000457969408346	-100.0	-100.0
-0.148126015409	-100.0	-100.0	-100.0	0.532252099042	-100.0	0.805549659165	-100.0	-0.477283580543	-100.0	-1.38417417615	-1.00042585702	-100.0	-1.06224608126	-0.000425857023844	-100.0	-100.0	-100.0	-100.0	-100.0
-100.0	-0.001218921426	-100.0	-100.0	-100.0	-100.0	-100.0	-100.0	-100.0	-100.0	-100.0	0.199899185613	-0.001218921426	-100.0	-100.0	-100.0	-1.93760433814	-0.001218921426	-100.0	-100.0
-100.0	-0.10833424539	-100.0	-100.0	-100.0	-100.0	-100.0	-1.28479795364	-100.0	-0.624545585917	-100.0	-0.000466895255805	-0.647368033027	-100.0	-0.000466895255805	-0.000466895255805	-100.0	-100.0	-1.00046689526	-100.0
-0.000266371148276	-100.0	-100.0	0.414119541388	-100.0	-100.0	-100.0	-100.0	-100.0	-100.0	-100.0	-100.0	-0.000266371148276	-100.0	-100.0	-0.371516305342	-100.0	-1.00026637115	-100.0	-100.0
-100.0	-100.0	-100.0	-100.0	-100.0	-100.0	-100.0	-1.72500715518	-100.0	-100.0	-100.0	-0.000349051252576	0.27197328677	-0.000349051252576	-100.0	-100.0	-100.0	-100.0	-100.0	-100.0
-1.36366155264	-100.0	-1.00426547577	-1.16320370115	-1.56965587142	-100.0	-100.0	-100.0	0.628002739733	-100.0	-100.0	-100.0	-100.0	-100.0	-1.26549155896	-100.0	-100.0	-100.0	-100.0	-100.0
-100.0	1.32604229134	-100.0	-100.0	-100.0	-100.0	-100.0	-100.0	-100.0	-100.0	0.2512571317	-100.0	-100.0	-100.0	-100.0	0.202829315882	-100.0	-100.0	-100.0	0.0280139666589
-100.0	-100.0	-100.0	-100.0	-0.781161537666	-100.0	-100.0	-100.0	-100.0	-100.0	-100.0	-100.0	-100.0	-0.000734245945296	-100.0	-100.0	-100.0	-100.0	-100.0	-100.0
1.32714904343	-100.0	-100.0	-100.0	-0.441617276253	-100.0	-100.0	-100.0	4.9292926758e-05	-100.0	-100.0	-0.934694518593	-100.0	-100.0	-100.0	-100.0	-100.0	-100.0	-100.0	0.538779501964
-100.0	-100.0	-0.626552085528	-100.0	-100.0	-0.478043019958	-0.680077529434	-100.0	-100.0	-100.0	-100.0	-0.00200562432099	-100.0	-0.937474638596	-100.0	-100.0	-2.46028567884	-100.0	-100.0	-100.0
-100.0	-100.0	-100.0	-100.0	-100.0	-0.59185525367	-100.0	0.200160081298	-100.0	-2.06287432454	-100.0	-100.0	-100.0	-100.0	-100.0	-100.0	-100.0	-100.0	-100.0	-100.0
-100.0	-100.0	-100.0	-100.0	-100.0	0.377279512903	-100.0	-100.0	-100.0	-100.0	-100.0	-100.0	-100.0	-100.0	-0.000208219264982	-0.204707016906	-0.820734761328	-100.0	-100.0	-0.844044067812
-100.0	-0.549387203439	-100.0	-100.0	-100.0	-100.0	-100.0	-0.145866070828	-100.0	-1.0791295657	-100.0	0.378312022314	-100.0	-100.0	-100.0	-100.0	-100.0	-0.000323423295286	-0.000323423295286	-100.0
-100.0	-100.0	-1.30258509107	-100.0	-100.0	-1.71069201067	-100.0	-100.0	-100.0	-100.0	-100.0	-100.0	-100.0	-100.0	-100.0	-100.0	-100.0	-0.00169757924481	-100.0	-100.0
-100.0	-100.0	-100.0	-100.0	-100.0	-0.000685358449218	-100.0	-100.0	-100.0	-100.0	-100.0	-100.0	-100.0	-100.0	-100.0	-100.0	-100.0	-100.0	-0.0820070930075	-100.0
-1.47827669903	-100.0	-0.00168275251269	-0.886481374195	-100.0	-100.0	-100.0	-0.00168275251269	-0.93770831767	-100.0	-100.0	-0.00168275251269	-100.0	-100.0	-100.0	-100.0	-100.0	-1.28563162109	-100.0	-100.0
-100.0	-100.0	-100.0	-100.0	-100.0	-100.0	-100.0	-100.0	-100.0	-100.0	-100.0	-100.0	-0.00206909736669	-1.85006600392	-0.79833866963	-100.0	-100.0	-100.0	-100.0	-100.0
-100.0	-1.13807418999	-0.246045114282	-100.0	-100.0	-100.0	-100.0	-0.301639995149	-100.0	-1.75791117205	-0.340704878248	-100.0	0.200210449251	-0.000570666239412	-100.0	-100.0	-100.0	-100.0	-100.0	-100.0
-100.0	-100.0	-100.0	0.13436369166	-0.339374570021	-100.0	-1.00015689026	-0.000156890256407	-0.000156890256407	-100.0	-1.14360556195	-0.622708217504	-100.0	-100.0	-100.0	-100.0	1.3502870424	-100.0	-0.000156890256407	-100.0
-1.72458083102	-100.0	-100.0	0.462241680666	-100.0	-100.0	-100.0	-100.0	-100.0	-100.0	-100.0	-100.0	-0.567515615686	-100.0	-1.21213515191	-100.0	-100.0	-0.882957600878	-1.20488569577	-100.0
-100.0	-100.0	-100.0	-100.0	-100.0	-0.713650889559	-100.0	-100.0	-1.28520890858	-0.623413590583	-0.757425739025	-100.0	-100.0	-100.0	-100.0	-100.0	-100.0	-100.0	-1.0007541586	-0.000754158595892
-0.468307963998	-100.0	-1.38293112664	-100.0	-100.0	-0.000616865962021	-100.0	-100.0	-100.0	-100.0	-100.0	-100.0	-0.000616865962021	-100.0	-0.000616865962021	-100.0	-2.30838905262	-100.0	-0.000616865962021	-100.0
-100.0	-0.459519837839	-100.0	-0.646955660474	-100.0	-100.0	-100.0	0.201041246081	0.50962731497	-100.0	-100.0	-100.0	-100.0	-0.000855292646072	-1.17747037717	-0.000855292646072	-100.0	-100.0	-0.000855292646072	-0.000855292646072
-0.263370356248	-100.0	-100.0	-100.0	-0.000335950414433	-100.0	-0.000335950414433	-0.000335950414433	-0.000335950414433	-100.0	-100.0	0.303769438786	-100.0	-1.26337035625	-100.0	-100.0	-100.0	-100.0	-0.263370356248	-0.000335950414433
-100.0	-100.0	-100.0	-100.0	-100.0	-100.0	-100.0	-100.0	0.377438496989	-100.0	-100.0	-100.0	-100.0	-100.0	-100.0	-100.0	-100.0	-100.0	-100.0	-1.45483302141
-0.322965778663	-100.0	-100.0	-100.0	-100.0	-2.33142536969	-100.0	-100.0	0.200571257717	-1.06246314812	-100.0	-100.0	-0.0010758941237	-100.0	-100.0	-100.0	-1.31298827801	-0.0010758941237	-100.0	-100.0
-100.0	-0.82190915409	-100.0	-100.0	-100.0	-100.0	-100.0	-1.20164720546e-05	-100.0	-100.0	-100.0	-1.20164720546e-05	-100.0	-100.0	-100.0	-100.0	-1.20694166506	-100.0	-100.0	0.535396982309
-0.000556894456735	-0.000556894456735	-100.0	-0.647733171479	-2.06277067076	-100.0	-100.0	-100.0	-100.0	-0.477808170036	-100.0	-0.848553801012	0.200263735076	-100.0	-1.26359130029	-100.0	-0.6309675591	-100.0	-100.0	-100.0
-100.0	-100.0	-0.937387492526	-100.0	-100.0	-100.0	-0.000884981527472	-100.0	-0.000884981527472	-100.0	0.5515947173	-100.0	-0.000884981527472	-0.000884981527472	-0.000884981527472	-100.0	-1.3890279485	-100.0	-100.0	-100.0
-0.501696335426	-100.0	-100.0	-100.0	-100.0	-100.0	-100.0	-100.0	-100.0	1.01560069571	-100.0	-100.0	-100.0	-100.0	-100.0	0.200511830104	-100.0	-100.0	-100.0	-100.0
-100.0	-100.0	-100.0	-0.000487471074452	-100.0	-100.0	-0.263521876908	-100.0	-100.0	-100.0	1.4821775524	-100.0	-100.0	-100.0	-100.0	-100.0	-100.0	-100.0	-100.0	-100.0
-1.1953721778	-0.000562972342913	-100.0	-100.0	-100.0	-0.000562972342913	-100.0	-100.0	-100.0	-100.0	-100.0	-100.0	-100.0	0.127175623496	-0.000562972342913	-1.13806649609	-100.0	-100.0	-100.0	-100.0
-100.0	-100.0	-1.1378290775	-0.290775789204	-0.000325553745465	-100.0	-100.0	-0.000325553745465	-0.000325553745465	-100.0	-100.0	-100.0	-0.000325553745465	-100.0	-0.000325553745465	-0.000325553745465	-100.0	-100.0	-100.0	-1.00032555375
-100.0	-0.000147285237228	-0.67821919035	-100.0	-100.0	-0.000147285237228	-100.0	-100.0	-0.000147285237228	-0.87322416652	-100.0	-100.0	-0.000147285237228	-0.760409420471	-100.0	-100.0	-100.0	-100.0	-100.0	-100.0
-100.0	-0.000792423534543	-100.0	-100.0	-100.0	-1.00079242353	-100.0	-100.0	-100.0	-100.0	-0.263826829368	-2.3244461229	-100.0	-100.0	-100.0	-100.0	-100.0	-100.0	-100.0	-1.3374934675
-0.000187045463833	-100.0	0.200813386743	-100.0	-100.0	-100.0	-0.000187045463833	-0.000187045463833	-0.000187045463833	-100.0	-100.0	-0.000187045463833	-100.0	-100.0	-100.0	-0.000187045463833	-100.0	-0.000187045463833	-100.0	-100.0
-100.0	-100.0	-100.0	-100.0	-100.0	0.723798357575	0.200587961369	-100.0	-100.0	-100.0	-100.0	-100.0	-100.0	-1.47748394374	-100.0	-100.0	-100.0	-100.0	-100.0	-100.0
-100.0	-100.0	-100.0	-100.0	-0.000598572469442	-100.0	-100.0	-0.000598572469442	-100.0	-100.0	-100.0	-0.000598572469442	-100.0	-100.0	0.534014875272	-100.0	-100.0	-100.0	-100.0	-100.0
-100.0	-100.0	-1.28495613256	-0.000429153394702	-100.0	-2.53648205363	-100.0	-100.0	-100.0	-100.0	-100.0	-100.0	-100.0	-100.0	-100.0	-100.0	-100.0	-100.0	-100.0	-1.17804092864
-0.000331855858166	-100.0	-100.0	-100.0	-100.0	-100.0	-100.0	-100.0	-100.0	-100.0	-0.000331855858166	-100.0	-1.32421795741	-100.0	-100.0	-100.0	-100.0	-100.0	-100.0	-100.0
-0.000686509009813	-100.0	-100.0	-100.0	-100.0	-100.0	-100.0	-100.0	-100.0	-100.0	-0.000686509009813	0.200400222385	-100.0	-100.0	-100.0	-0.000686509009813	-100.0	-100.0	-100.0	-100.0
-100.0	-100.0	-100.0	-100.0	0.92345838263	-100.0	-100.0	-100.0	-100.0	-100.0	-0.21404514112	-100.0	-100.0	-100.0	-100.0	-100.0	-100.0	-100.0	-100.0	0.377275921617
-100.0	-100.0	-100.0	-100.0	0.266228522829	0.378030700962	-100.0	-0.324767182856	-100.0	-100.0	-100.0	-100.0	-100.0	-100.0	-0.847430991204	-100.0	-100.0	-100.0	-100.0	-0.753656164444
-100.0	-100.0	-100.0	-100.0	-0.243749391337	-100.0	-100.0	-100.0	-100.0	-1.00126050734	-0.887437667603	-100.0	-100.0	-100.0	-100.0	-0.000175563864661	-100.0	-100.0	-100.0	-0.000175563864661
-100.0	-100.0	-100.0	-100.0	-100.0	-100.0	-0.00150534567844	-100.0	-0.00150534567844	-100.0	-100.0	-1.25383467309	-100.0	-100.0	-1.76158558137	-100.0	-100.0	-100.0	-100.0	-1.00150534568
-100.0	-100.0	-1.68537352338	-1.56214984462	-100.0	-100.0	-100.0	-0.000613808081138	-100.0	-100.0	-100.0	-100.0	-100.0	-1.71836335018	-0.620988787016	-0.000613808081138	-1.24947177338	-100.0	-0.678685713194	-0.263648213915
-3.02654704747	-100.0	-1.5511195238	-100.0	-100.0	-100.0	-100.0	-100.0	-2.00918224795	-100.0	-100.0	-100.0	-1.2496660328	-100.0	-0.00125798172792	-100.0	-100.0	-1.38347872551	-100.0	-1.4866848089
-100.0	-100.0	-100.0	0.184538936239	-1.0893677885	-0.000390059891913	-0.000390059891913	-100.0	-100.0	-0.856302564712	-0.000390059891913	-100.0	-100.0	-1.26342446573	-100.0	-100.0	-0.485816887062	-100.0	-100.0	-100.0
-1.19959076178	-1.03091490514	-100.0	-100.0	-100.0	-0.00128592891164	-100.0	-0.00128592891164	-100.0	-100.0	-100.0	-0.00128592891164	-100.0	-100.0	-100.0	-100.0	-1.44888537715	-1.37979755217	-100.0	-100.0
-100.0	-100.0	-100.0	-100.0	-100.0	-100.0	-100.0	-100.0	-100.0	-100.0	0.496925520529	-100.0	-100.0	-100.0	-100.0	-100.0	-0.650215515439	-100.0	-100.0	-100.0
-100.0	-100.0	-100.0	-0.870889842802	-100.0	-100.0	-0.665054192367	-100.0	-100.0	-0.798921262216	-100.0	-1.13866221115	-100.0	-100.0	-0.65323538398	-100.0	-100.0	0.627347653082	-100.0	-100.0
-0.748833130203	-0.816803379792	-0.00179213001305	-100.0	-100.0	-100.0	-0.264826535847	-0.505662867487	-100.0	-100.0	-0.880661199732	-100.0	-100.0	-100.0	-100.0	-2.26482653585	-100.0	-100.0	-100.0	-100.0
-100.0	-100.0	-0.971035759565	-100.0	-0.249032555744	-100.0	0.495198842917	-100.0	-100.0	-100.0	-100.0	-100.0	-0.000857146662283	-100.0	-100.0	-100.0	-0.663895605504	-100.0	-100.0	-100.0
-100.0	-100.0	-100.0	-100.0	-100.0	-1.13597488516	-0.134933113998	1.77004875096	-100.0	-100.0	-100.0	-100.0	-100.0	-100.0	-1.66246061601	-100.0	-100.0	-100.0	-100.0	-100.0
-100.0	-100.0	-100.0	-100.0	-100.0	-100.0	-100.0	-100.0	-0.000191049643919	-100.0	-100.0	-100.0	-0.000191049643919	-100.0	-100.0	-100.0	0.62915265626	-100.0	-100.0	-100.0
-100.0	-100.0	-100.0	-100.0	-1.08876317107	-100.0	-100.0	-100.0	-100.0	-100.0	-100.0	-100.0	2.73058428859e-05	0.300352690835	-100.0	-0.109211605086	-100.0	-100.0	0.185033740691	-100.0
-4.38140885974e-05	-100.0	-100.0	-100.0	-100.0	-100.0	-100.0	-100.0	-4.38140885974e-05	-100.0	-100.0	-100.0	-100.0	-100.0	-100.0	-100.0	0.348783948448	-100.0	-100.0	-100.0
-0.823868069307	-100.0	-100.0	-100.0	-0.399018147291	-100.0	-100.0	-100.0	-100.0	-100.0	-100.0	-100.0	-100.0	-100.0	-100.0	-100.0	-100.0	-100.0	-100.0	-100.0
-100.0	-100.0	-100.0	-100.0	-100.0	-100.0	0.223689817525	-0.000672180810136	-100.0	-100.0	0.348116095743	-100.0	-100.0	-100.0	-100.0	-100.0	-100.0	-100.0	-100.0	-100.0
-100.0	-100.0	-100.0	-100.0	-100.0	-100.0	-100.0	-100.0	-100.0	-100.0	-0.534793120202	-100.0	-100.0	-100.0	-100.0	-100.0	-100.0	-100.0	-100.0	-100.0
-100.0	-100.0	-100.0	-100.0	-100.0	-100.0	-100.0	-100.0	-100.0	0.184759869223	-100.0	-100.0	-100.0	-100.0	-100.0	-100.0	0.888943901477	-100.0	-100.0	-100.0
-100.0	-100.0	-100.0	-100.0	-0.848607300787	0.348143495001	-100.0	-100.0	-100.0	-100.0	-100.0	-100.0	-100.0	-100.0	-0.493792541241	-0.000610394231804	-100.0	-100.0	-0.0548694862812	-100.0
-0.0488224795577	-100.0	-1.19382806031	-100.0	-100.0	-100.0	-0.663313343607	-100.0	-100.0	-100.0	-0.678307301377	-100.0	-100.0	-100.0	-100.0	-100.0	-100.0	-100.0	-100.0	-0.678307301377
-100.0	-0.000423032041925	-100.0	-100.0	-100.0	-100.0	-100.0	-100.0	-100.0	-100.0	-0.000423032041925	-0.000423032041925	-0.000423032041925	-100.0	-100.0	-0.000423032041925	-0.789138624276	-100.0	-100.0	-100.0
-100.0	-100.0	-100.0	-100.0	-100.0	-100.0	-100.0	-100.0	-100.0	-100.0	-100.0	-0.000192501745937	-100.0	-0.000192501745937	-100.0	-100.0	-100.0	-100.0	-100.0	-100.0
-100.0	-100.0	-100.0	-100.0	-100.0	-100.0	0.628993197663	-0.000300768406573	-100.0	-100.0	-100.0	-100.0	-100.0	-100.0	-100.0	-100.0	-0.499607574068	-100.0	-0.789114191263	-100.0
-100.0	-100.0	-100.0	-100.0	-100.0	-100.0	-100.0	0.496161286427	0.185075534544	-100.0	-100.0	-100.0	-100.0	-100.0	-100.0	-100.0	-100.0	-100.0	-100.0	-100.0
-100.0	-100.0	-100.0	-100.0	-100.0	-100.0	-100.0	-100.0	-100.0	-0.518941915339	-100.0	-100.0	-100.0	-100.0	-0.749276481262	-0.000232187234722	-100.0	-0.000232187234722	-100.0	-100.0
-100.0	0.185260087597	-100.0	0.185260087597	-100.0	-100.0	-100.0	-100.0	-100.0	0.678486562009	-100.0	-100.0	-100.0	-100.0	0.000286358416373	-100.0	-100.0	-100.0	-100.0	-100.0
-100.0	-100.0	-100.0	-100.0	-0.659471975582	-100.0	-100.0	-100.0	0.347808136893	-0.169725675107	-100.0	-0.000944341970506	-100.0	0.183944626126	-100.0	-100.0	-100.0	0.0900900561884	-100.0	-100.0
-100.0	-100.0	-100.0	-100.0	-1.04585526277	-100.0	0.34723255099	0.541440779365	-100.0	-100.0	-100.0	-100.0	-100.0	-100.0	-0.65276744901	-100.0	-0.794647714921	-100.0	-0.628504463897	-100.0
-100.0	-100.0	0.202381600595	-0.0489279678554	-100.0	-100.0	-100.0	-100.0	-100.0	0.49562188513	-100.0	-100.0	-100.0	-100.0	-100.0	-100.0	-100.0	-100.0	-100.0	-100.0
-100.0	-100.0	-100.0	-100.0	-100.0	-100.0	-100.0	-0.407742524662	0.18664257986	1.90319005475	-100.0	-100.0	-100.0	-100.0	0.00165793021619	-100.0	2.0962870844	-100.0	-100.0	-0.174629578947
-100.0	-100.0	-100.0	-100.0	-0.664309831444	-100.0	-100.0	-100.0	-100.0	0.0786388950768	-100.0	-100.0	-100.0	-100.0	-0.00120079925321	-0.915484678824	-100.0	-100.0	-100.0	0.494684532048
-100.0	-100.0	0.687051476192	-100.0	0.612391970457	-100.0	-0.196940610104	-100.0	-100.0	-0.833309958108	-100.0	1.2105709918	-100.0	-0.999529083239	-0.952264614539	-100.0	-100.0	-100.0	-100.0	-100.0
-0.881885087418	-100.0	-0.951875772525	-100.0	-100.0	0.00073894072614	-100.0	-100.0	-100.0	-100.0	-100.0	-100.0	-100.0	-100.0	-100.0	-100.0	-100.0	-100.0	-100.0	-100.0
-100.0	1.08796997487	0.185030530279	0.000101647540001	-1.30039629689	-100.0	-100.0	-100.0	-100.0	-100.0	-100.0	-100.0	-100.0	-100.0	-100.0	-100.0	-100.0	-100.0	-100.0	-100.0
-100.0	-0.000228643673112	-100.0	-100.0	-100.0	-100.0	-100.0	-100.0	-100.0	-0.000228643673112	-100.0	-0.000228643673112	-100.0	-100.0	-100.0	-100.0	-100.0	-100.0	-100.0	-100.0
-0.274677452186	-100.0	-100.0	-1.67900781193	-100.0	0.959644941721	-0.729994566725	-100.0	-0.000935906820479	-100.0	-0.857338866807	-0.000935906820479	-100.0	0.494645364971	-0.411241032188	-100.0	-100.0	-0.000935906820479	-100.0	-100.0
-100.0	-100.0	-100.0	-100.0	-100.0	-100.0	-0.000577732863381	-100.0	-0.000577732863381	-100.0	-100.0	-100.0	-100.0	-100.0	-100.0	-100.0	-100.0	-100.0	-100.0	-100.0
-0.00116191713702	-100.0	-100.0	-100.0	-100.0	-100.0	-100.0	-1.00116191714	-100.0	-100.0	-100.0	-100.0	-100.0	-100.0	-100.0	-100.0	-100.0	-100.0	-0.521027303753	-100.0
-100.0	-100.0	-0.679446722378	-100.0	-100.0	-100.0	-100.0	-0.264748207994	-100.0	-100.0	-0.863243715298	-0.00137481726543	-100.0	-100.0	0.231579733528	-100.0	-0.264409223099	-0.00137481726543	-100.0	-1.65234397922
-100.0	-100.0	-100.0	-100.0	-100.0	-100.0	-100.0	-0.633811143007	-100.0	-100.0	-100.0	0.484786768348	-0.499387461665	-100.0	-100.0	-100.0	-100.0	-100.0	-100.0	-100.0
-100.0	-0.000150826899965	-100.0	-100.0	-100.0	-100.0	-100.0	-100.0	-100.0	-100.0	-1.07833073588	-0.000150826899965	-100.0	-100.0	-100.0	-100.0	-100.0	-100.0	-100.0	-0.000150826899965
-100.0	-100.0	-100.0	-100.0	-100.0	-100.0	-8.71791009411e-05	-0.485514006271	-100.0	-100.0	-100.0	-100.0	-100.0	-8.71791009411e-05	-100.0	-100.0	-100.0	-100.0	-0.300528804209	-100.0
-100.0	-100.0	-100.0	-100.0	-100.0	0.183771594208	-100.0	-100.0	-100.0	-100.0	-100.0	-100.0	-100.0	-2.18842269666	-0.00111113219256	-100.0	-100.0	-0.00111113219256	-100.0	-100.0
-0.138113834675	-100.0	0.777088312092	-100.0	-100.0	-100.0	-100.0	-100.0	-100.0	-2.5864998905	-100.0	-100.0	-100.0	-100.0	-100.0	-100.0	-100.0	-0.00153738977627	-100.0	-100.0
-100.0	-100.0	-100.0	-100.0	-100.0	-100.0	-100.0	-100.0	-100.0	-100.0	-100.0	-100.0	-100.0	-0.93485645469	-100.0	-100.0	-100.0	-100.0	-0.678215311261	-100.0
-100.0	-100.0	-100.0	-100.0	-100.0	-0.00172262581273	-100.0	-0.00172262581273	-100.0	-2.10101639183	-0.999951670747	-100.0	-1.23795972956	-100.0	-100.0	-1.00172262581	-100.0	-100.0	0.066124229667	-100.0
-0.843397286944	0.494924137657	-100.0	-1.7420508144	-100.0	-100.0	-0.000923812346648	-0.000923812346648	-100.0	-100.0	-100.0	-0.000923812346648	-100.0	-1.28542842749	-0.000923812346648	0.34779911744	-0.0193685606206	-100.0	-100.0	-100.0
-2.24965090223	-0.00153140969281	-100.0	-1.63362420807	-100.0	-100.0	-100.0	-100.0	-100.0	-100.0	-100.0	-0.00153140969281	-100.0	-100.0	-100.0	-0.00153140969281	-100.0	-0.00153140969281	-0.643265583361	-100.0
-100.0	-100.0	7.02712237864e-05	-100.0	-100.0	-100.0	-100.0	-100.0	7.02712237864e-05	-0.492726279739	-100.0	-100.0	0.252677469153	-0.882220574201	-100.0	-100.0	-100.0	1.77455769701	-100.0	-1.48535655595
-100.0	-100.0	-100.0	-100.0	-100.0	-100.0	-1.19823271707	-100.0	-100.0	-100.0	-100.0	-100.0	-100.0	-100.0	-100.0	-100.0	-100.0	0.629265148224	-100.0	-100.0
-100.0	-0.385226621848	-100.0	-100.0	1.24352453828	-100.0	-100.0	-100.0	0.751716534721	-0.882603707562	-100.0	-100.0	-100.0	-100.0	-100.0	-100.0	-100.0	-100.0	-100.0	-100.0
-100.0	-100.0	-0.514256633803	-100.0	-100.0	-100.0	0.348872117154	1.46997062199	-100.0	-100.0	-0.382395577445	-100.0	-100.0	-100.0	-100.0	-100.0	-100.0	-100.0	0.25344081361	-100.0
-0.00091397606363	-100.0	-100.0	-100.0	-100.0	-100.0	-0.00091397606363	-100.0	-100.0	-100.0	-1.40117773358	-100.0	-100.0	-100.0	-100.0	-0.00091397606363	-100.0	-100.0	-100.0	0.347498883779
-0.000119600261217	-100.0	-100.0	-0.000119600261217	-100.0	-100.0	-100.0	-100.0	-100.0	-0.000119600261217	-0.000119600261217	-100.0	-100.0	-100.0	-100.0	-100.0	-0.000119600261217	-100.0	-100.0	-0.000119600261217
-100.0	-100.0	-100.0	-100.0	-0.327001879644	-100.0	-100.0	0.629464509565	-100.0	-0.815104880339	-2.56584774049e-05	-100.0	-100.0	-1.13664321799	-100.0	-100.0	-100.0	-100.0	-100.0	-100.0
-100.0	-100.0	-100.0	-100.0	-100.0	-100.0	0.658814141868	-100.0	-100.0	-0.754836734423	-100.0	-100.0	-100.0	0.778666120254	-100.0	0.000191675600383	-100.0	0.000191675600383	-100.0	-100.0
-0.000186136686801	0.348676506749	-100.0	-100.0	-100.0	-100.0	-0.485612963857	-100.0	-100.0	-100.0	-1.19374708305	1.15750629996	-100.0	-100.0	-100.0	-100.0	-100.0	-100.0	-100.0	-100.0
-1.50050683536	-100.0	-100.0	-100.0	-0.000777677516192	-100.0	-100.0	1.0641911657	-100.0	-100.0	-100.0	0.347490071193	-100.0	-100.0	-100.0	-100.0	-100.0	-100.0	-100.0	-100.0
-100.0	-100.0	-100.0	-100.0	-100.0	-100.0	-100.0	-100.0	-100.0	-100.0	0.405626454494	-100.0	-100.0	-0.13679725652	-1.19365862139	-100.0	-100.0	-100.0	-100.0	-100.0
0.994675608906	-100.0	1.40386031537	-0.485304067907	-100.0	0.000122759263332	-100.0	-100.0	-100.0	-100.0	-100.0	-100.0	-100.0	-100.0	-100.0	-100.0	-100.0	-100.0	-100.0	-100.0
-100.0	-100.0	-100.0	-100.0	-100.0	-100.0	-100.0	-100.0	-5.51913314873e-05	-100.0	-100.0	-100.0	-100.0	-100.0	-100.0	-100.0	-5.51913314873e-05	-100.0	-100.0	-100.0
-100.0	-100.0	1.46744801411	0.753977036505	-100.0	-100.0	-100.0	0.496237810136	-100.0	-100.0	-100.0	-100.0	-100.0	-100.0	-100.0	-100.0	-100.0	-100.0	-100.0	-100.0
-100.0	-0.00123358119957	-1.83514205461	-100.0	-100.0	0.365604491382	-100.0	-100.0	-100.0	-1.18380147359	-100.0	-0.00123358119957	-100.0	-100.0	-0.00123358119957	-100.0	-100.0	-0.00123358119957	-0.00123358119957	-100.0
-100.0	-100.0	-100.0	-100.0	-100.0	-100.0	-100.0	0.185157489559	0.349038440724	0.839178974103	0.349038440724	-100.0	-100.0	-100.0	-100.0	-100.0	-100.0	-100.0	-100.0	-100.0
-100.0	-100.0	0.875069445904	-100.0	-0.511218279773	-100.0	-100.0	-100.0	-100.0	0.803398083963	-100.0	-100.0	-100.0	-100.0	-100.0	-100.0	-100.0	-100.0	-100.0	-100.0
-100.0	-100.0	-100.0	-100.0	-100.0	-100.0	-100.0	-100.0	-100.0	-100.0	-100.0	-100.0	-100.0	-100.0	-0.499550981971	-100.0	-100.0	-100.0	-0.963768249293	-0.000153042967283
-100.0	-100.0	-100.0	-100.0	-100.0	-100.0	-100.0	-100.0	-100.0	-0.306367966393	-100.0	-100.0	-100.0	-100.0	-100.0	-100.0	-0.493869650244	-100.0	-100.0	-100.0
-100.0	-0.662951574933	-100.0	1.17860569207	-100.0	-100.0	-100.0	-100.0	-100.0	0.349078405064	-100.0	-100.0	-100.0	-100.0	-100.0	-100.0	-100.0	-100.0	-100.0	-100.0
-100.0	-100.0	-0.355883061098	-1.32957045398	-100.0	-0.0003552519914	-1.13632173316	-0.13589933338	-100.0	-100.0	-100.0	-100.0	-100.0	-100.0	-100.0	-100.0	-100.0	-0.0003552519914	0.705268027182	-100.0
-0.222426226665	-100.0	-100.0	-0.206444400036	-100.0	-100.0	0.801271243229	-0.29561704444	-0.849151827059	-100.0	-100.0	-100.0	-100.0	0.967417361394	-0.371866626153	-100.0	-1.57574543385	-100.0	-100.0	-100.0
-100.0	-100.0	-0.0526370477169	-100.0	-100.0	-100.0	-100.0	-100.0	-100.0	-100.0	-100.0	-100.0	-100.0	-1.07715686234	0.497102950757	-100.0	-100.0	-100.0	-100.0	-100.0
-100.0	-100.0	-100.0	-100.0	-100.0	-100.0	-100.0	-100.0	-100.0	-0.364222616316	-100.0	-100.0	-100.0	-100.0	-100.0	-100.0	-0.262995106177	-100.0	-100.0	-100.0
0.750834375164	-100.0	-100.0	-100.0	0.325823844602	-0.000718068075652	-100.0	-100.0	-1.5856805688	-100.0	-100.0	-100.0	-0.000718068075652	-100.0	-100.0	-100.0	-0.486144895246	-0.000718068075652	-100.0	-100.0
-100.0	-100.0	-100.0	-100.0	-100.0	-100.0	-100.0	-100.0	-0.248498825488	-100.0	0.751501174512	-4.25728770513e-05	-100.0	0.0856510106824	0.495812230726	-100.0	-100.0	-100.0	-100.0	-100.0
-100.0	-100.0	-100.0	-100.0	-100.0	-100.0	-100.0	-100.0	-100.0	-100.0	-100.0	0.000383033540753	-100.0	-100.0	-100.0	-100.0	-0.814678863345	-100.0	0.130875306051	-100.0
-100.0	-100.0	-100.0	-100.0	0.687004177537	-100.0	-100.0	-100.0	-100.0	-0.663238027999	-0.000163823089066	-0.000163823089066	-100.0	-100.0	-100.0	-100.0	-100.0	-100.0	-0.000163823089066	-100.0
-100.0	-100.0	-100.0	-100.0	-100.0	-100.0	-100.0	-100.0	-100.0	-0.749023110747	-100.0	-8.63143664666e-05	0.348774374306	-100.0	-100.0	-100.0	-100.0	-100.0	-100.0	-1.2631207202
