## Supplementary material for "The Host Cell’s Endoplasmic Reticulum Proteostasis Network Profoundly Shapes the Protein Sequence Space Accessible to HIV Envelope": filtered_XBP1s-replicate1_mutdiffsel_heatmap.txt

-0.406983622883	-0.206223443223	-100.0	-100.0	-100.0	-100.0	-100.0	-100.0	-100.0	-1.16216145106	-100.0	-0.940795883562	-100.0	-100.0	-100.0	-0.546001301275	-100.0	-100.0	-0.204514452808	-100.0
-100.0	-0.83449378767	-100.0	-100.0	-0.469326815494	-100.0	-100.0	-100.0	-100.0	-100.0	-100.0	0.291414197206	-100.0	-100.0	-1.34566560949	-100.0	-100.0	-0.307122152542	-0.669692231927	-0.206747585629
-100.0	-100.0	-0.941246113064	-0.47936733986	-100.0	-0.283371789002	-0.558217358453	-0.987884118137	-0.386474927641	-1.13508445116	-100.0	-0.67821170723	-100.0	-0.402921617416	-100.0	-100.0	-100.0	-100.0	-100.0	-100.0
-100.0	-100.0	-100.0	-100.0	-100.0	-100.0	-100.0	-1.7225588531	-100.0	-100.0	-1.16299623822	-0.123754463361	-100.0	-0.00130617868817	-0.155232810069	-100.0	-100.0	-0.012617119558	-1.1667786172	-100.0
-0.585575271519	-100.0	-100.0	-1.26181816037	-100.0	-100.0	-100.0	-100.0	-0.124035561324	-100.0	-0.654455213994	-0.440764726191	-100.0	-100.0	-0.207112905639	-100.0	-100.0	-100.0	-100.0	-100.0
-0.547192271156	-100.0	-100.0	-100.0	-0.904546122598	-0.567541950554	-0.472710863173	-100.0	-100.0	-100.0	-100.0	-100.0	-100.0	-0.567541950554	-100.0	-100.0	-0.67912799583	-100.0	-100.0	-100.0
-100.0	-0.669533165072	-1.45921665192	-100.0	-100.0	-0.390489523171	-0.732187489921	-0.789057849127	-100.0	-100.0	-0.20503024579	-0.386591722886	-100.0	-100.0	-0.827701292977	-100.0	-1.64740984149	-100.0	-0.206711535896	-100.0
-0.578920058631	-100.0	-100.0	-100.0	-100.0	-100.0	-100.0	-100.0	-100.0	-100.0	-1.05209096625	-100.0	-100.0	-100.0	-100.0	-100.0	-100.0	-100.0	-100.0	-100.0
-100.0	-0.663691693194	-100.0	-0.207094401828	-100.0	-0.143887103444	-100.0	-100.0	-100.0	-1.30002794903	-100.0	-0.428002870031	-100.0	-0.207094401828	-100.0	-100.0	-0.663691693194	-100.0	-100.0	-100.0
-0.113865378819	-100.0	-100.0	-100.0	-0.511679327744	-0.0770688097574	-100.0	-100.0	-0.336138885997	-100.0	-100.0	-100.0	-100.0	-0.203918314599	-100.0	-100.0	-100.0	-100.0	-100.0	-0.220108381316
-0.139586868695	-100.0	-100.0	-100.0	-0.918335187233	-1.18259264662	-100.0	-100.0	-100.0	-100.0	-0.876552462862	-100.0	-100.0	-100.0	-0.681848831218	-100.0	-1.08037621925	-0.735858447528	-100.0	-100.0
-100.0	-1.16745787128	-100.0	-100.0	-100.0	0.0567744657248	-100.0	-100.0	-100.0	-100.0	-100.0	-100.0	-0.732857595948	-100.0	-0.854865232361	0.461912748883	-100.0	-100.0	-100.0	-100.0
-1.33248597392	-100.0	-100.0	-0.828422202378	-0.806395676808	-0.386915130737	-100.0	-100.0	-100.0	-100.0	-100.0	-100.0	-0.0694300826417	-0.336424087781	-0.391358177529	-100.0	-100.0	-1.0551342941	0.312425798525	-100.0
-100.0	-100.0	-0.232955572592	-100.0	-100.0	-100.0	-100.0	-100.0	-100.0	-100.0	-100.0	-100.0	-100.0	-100.0	-100.0	-100.0	-100.0	-100.0	-100.0	-100.0
-100.0	-100.0	-100.0	-100.0	-0.86493457394	-100.0	-100.0	-100.0	-100.0	-100.0	-100.0	-100.0	-100.0	-100.0	-100.0	-100.0	-100.0	0.0969048416585	-100.0	-100.0
-100.0	-100.0	-100.0	-0.041612137986	-100.0	-0.0610190486636	-100.0	-100.0	-0.00103324695884	-100.0	-100.0	-1.23239891548	-100.0	-100.0	-0.975582111643	-100.0	-100.0	-0.427372798622	-100.0	-0.154946995348
-100.0	-100.0	-100.0	-0.23938911613	-100.0	-0.204513058453	-100.0	-100.0	-100.0	-0.0208858961092	-100.0	-100.0	0.272897982523	-100.0	-100.0	-100.0	-100.0	-100.0	-100.0	-100.0
-0.587749743226	-100.0	-100.0	-1.37348396088	-100.0	-100.0	-100.0	-100.0	-0.283906702416	-100.0	-100.0	-100.0	-100.0	-100.0	-100.0	-100.0	-0.713280625309	-100.0	-100.0	-0.26366317035
-100.0	-100.0	-1.06697510824	-100.0	-0.847713899697	-100.0	-100.0	0.333459458878	-100.0	-1.36954842335	-0.425585357022	-1.39115753593	-0.57343113673	-1.16009378023	-100.0	-0.789564693194	-100.0	-100.0	-100.0	-100.0
-100.0	-100.0	-100.0	-0.940679802159	-100.0	-100.0	1.40040639748	-0.206237001015	-0.426827877603	-1.12818215352	-1.84963850147	-0.00075525509971	-100.0	-100.0	0.302050223576	-100.0	-0.974824905416	-100.0	-100.0	-100.0
-0.250919829485	-100.0	-0.739413243199	-100.0	-100.0	-100.0	-100.0	-100.0	-100.0	-100.0	-100.0	-0.546513772132	-100.0	-100.0	-100.0	-100.0	-0.318485821994	-100.0	-100.0	-100.0
-100.0	-100.0	-0.492507966909	-100.0	-0.781639729138	-100.0	-100.0	-100.0	-100.0	-100.0	-100.0	-0.425249693618	-0.142696575406	-0.0004240814189	-100.0	-100.0	-100.0	-100.0	-100.0	-100.0
-100.0	-100.0	-100.0	-100.0	-0.122406107962	-100.0	-100.0	-100.0	-100.0	-100.0	-100.0	-100.0	-100.0	-100.0	-100.0	-100.0	-100.0	-0.00498835650523	-100.0	-100.0
-100.0	-100.0	-100.0	-100.0	-100.0	-100.0	-100.0	-100.0	-100.0	-100.0	-100.0	0.472214329198	-100.0	-100.0	-100.0	-100.0	0.279569251255	-100.0	-100.0	-100.0
-100.0	-100.0	-100.0	-100.0	0.057462369476	-100.0	-100.0	-100.0	-100.0	-100.0	-100.0	-100.0	-100.0	-100.0	-100.0	-100.0	2.80445131851e-05	-100.0	-100.0	0.58565599008
-100.0	-100.0	-100.0	-100.0	-100.0	-100.0	-100.0	-0.0112204396099	-100.0	-100.0	-100.0	-0.689292344723	-100.0	-100.0	-100.0	-0.0946807198684	-100.0	0.132685571336	-100.0	-100.0
-100.0	-100.0	-100.0	-100.0	-100.0	-100.0	-0.139418113944	-100.0	-100.0	-100.0	-100.0	-100.0	-100.0	-1.34634473706	-100.0	-100.0	-100.0	-100.0	-100.0	-100.0
-100.0	-100.0	-100.0	-100.0	0.327952394548	-100.0	0.263243683961	-100.0	-100.0	-100.0	-100.0	-100.0	-100.0	-100.0	-100.0	-100.0	-100.0	-100.0	-100.0	0.926861330915
-100.0	-100.0	-100.0	-100.0	-100.0	-100.0	-0.122266653249	-100.0	0.280027700868	-100.0	-100.0	0.37954046116	-100.0	-100.0	-100.0	-100.0	-100.0	-100.0	-100.0	-100.0
-100.0	-100.0	-100.0	-100.0	-100.0	-100.0	-100.0	-100.0	-100.0	-0.470140224471	-100.0	-100.0	-100.0	-100.0	-100.0	-100.0	-100.0	-100.0	-100.0	-100.0
-100.0	-100.0	-100.0	0.971208258626	-100.0	-100.0	-100.0	-100.0	-100.0	0.566160665811	0.614944233275	-100.0	-100.0	-100.0	-0.201239637997	-100.0	-100.0	0.574116308593	-100.0	-100.0
-100.0	-100.0	-100.0	-0.475970533339	-100.0	-100.0	-100.0	-100.0	-100.0	-100.0	-0.373113348132	-100.0	-100.0	-100.0	-0.226694721671	-100.0	-100.0	-100.0	-0.335028614668	-100.0
-100.0	-100.0	-100.0	-100.0	-0.532684598978	-100.0	-100.0	-100.0	-100.0	-100.0	-100.0	-100.0	-100.0	-100.0	-100.0	-100.0	-100.0	-100.0	-100.0	-100.0
-100.0	-100.0	-100.0	0.259925245369	0.110438054576	-100.0	-100.0	-100.0	-100.0	-1.15690560459	-0.34338236889	-100.0	-0.66915053697	-0.0119726739244	-0.20312698273	-100.0	-100.0	-100.0	-0.447228429228	-0.772590147269
-100.0	-0.385050488424	-100.0	-100.0	-100.0	0.448985454867	-0.0593219976969	-100.0	-100.0	-100.0	-100.0	-100.0	-100.0	-100.0	-0.205448350733	-100.0	-1.00237218022	-100.0	-0.544748824867	-100.0
0.0618248314636	-100.0	-100.0	-100.0	-100.0	-100.0	-100.0	-100.0	-100.0	-100.0	-100.0	-100.0	-100.0	-100.0	-100.0	-100.0	-100.0	0.560120044177	-100.0	-100.0
-0.873574134943	-0.676644056402	-0.15317361562	-100.0	-100.0	-100.0	-100.0	-100.0	-100.0	0.0603215377645	-100.0	-100.0	-100.0	-100.0	-100.0	-100.0	-100.0	-100.0	-100.0	0.109860790213
-100.0	-100.0	-100.0	-100.0	-100.0	-100.0	-100.0	-0.60329961503	-100.0	-100.0	-100.0	-100.0	-100.0	-100.0	-0.688610090183	-100.0	-100.0	-0.81931364411	-100.0	-100.0
-100.0	-100.0	-100.0	-100.0	-100.0	-100.0	-100.0	-100.0	-100.0	-100.0	-100.0	-100.0	-100.0	-100.0	-100.0	-100.0	-100.0	-100.0	-100.0	-100.0
-100.0	-100.0	-1.1809495893	-100.0	-100.0	-100.0	-100.0	-0.203562848333	-100.0	-1.11338589832	-0.966201870125	-100.0	-0.771115982947	-100.0	-100.0	-0.284153002402	-1.0181035363	-1.17357697869	-100.0	-0.974052004461
-100.0	-100.0	-100.0	-100.0	-0.495535893349	-100.0	-0.633873843041	-100.0	-100.0	-100.0	-100.0	-0.871703995578	-100.0	-1.34264670692	-0.15304823359	-0.710233736093	-100.0	-100.0	-100.0	-100.0
-100.0	-100.0	-100.0	-0.938613795362	-100.0	-100.0	-100.0	-1.09437307914	-100.0	-0.324457568689	-100.0	-0.938613795362	-100.0	-100.0	-100.0	-100.0	-100.0	-100.0	-100.0	-0.676982212936
-100.0	-100.0	-100.0	-100.0	-0.441537215702	-100.0	-100.0	-100.0	-100.0	-100.0	-100.0	-100.0	-100.0	-100.0	-100.0	-100.0	-100.0	-100.0	0.0400832194943	-100.0
-100.0	-100.0	-100.0	-100.0	-100.0	-100.0	-100.0	-100.0	-100.0	-100.0	-100.0	-100.0	-100.0	-100.0	-100.0	-0.15124645279	-100.0	-100.0	-100.0	-100.0
-0.891106244571	-100.0	-100.0	-100.0	-100.0	-100.0	-100.0	-0.202690124593	-100.0	-100.0	-100.0	-100.0	-100.0	-100.0	-100.0	-100.0	-100.0	-100.0	-100.0	-100.0
-0.142200555125	-100.0	-0.732179437896	-100.0	-100.0	-100.0	-0.656381139677	-100.0	-100.0	-100.0	-100.0	-100.0	-100.0	-100.0	-1.4984007529	-100.0	-100.0	-100.0	-100.0	-0.916660197443
-100.0	-100.0	-0.855269495871	-100.0	-100.0	-100.0	-100.0	-100.0	-100.0	-100.0	-100.0	0.896793727749	-0.287305764907	-100.0	-100.0	-0.688168772972	-100.0	-100.0	-100.0	-0.064725715492
0.433456347159	-100.0	-100.0	-100.0	0.497831184184	0.0574926248621	-100.0	-100.0	-100.0	-0.809247201548	-100.0	-100.0	-100.0	-100.0	-100.0	-0.550361724406	-0.633157492695	0.600630445303	-100.0	-100.0
-100.0	-100.0	-100.0	-0.140242810078	-0.421180652225	-100.0	-100.0	-100.0	-100.0	-0.511144272987	-100.0	-100.0	0.131711045609	-0.122114402443	-100.0	-100.0	-0.65855179553	-0.813752945143	-100.0	-100.0
-100.0	-100.0	-100.0	-100.0	-100.0	-100.0	-100.0	-0.182437802249	-0.204691880345	-100.0	-100.0	-0.646931107063	-100.0	-100.0	-0.567074639579	0.0583425254891	-100.0	-0.432494693753	-100.0	-100.0
-100.0	-100.0	-100.0	-100.0	-0.115251800906	-100.0	-100.0	-100.0	-100.0	-100.0	-100.0	-100.0	-0.81790097992	-100.0	-100.0	-0.983716782941	-100.0	-100.0	-0.204909876349	-100.0
-0.202526636618	-100.0	-100.0	-100.0	-100.0	-100.0	-100.0	-100.0	-100.0	-1.01643218309	-100.0	-100.0	-100.0	-100.0	-0.473485196453	-0.121819158182	-100.0	-0.281314401648	-100.0	-0.000660426331982
-100.0	0.135497706326	-100.0	-100.0	-100.0	-100.0	-100.0	-100.0	-100.0	-0.820958992292	-100.0	-100.0	-100.0	-100.0	-100.0	0.576852257327	-100.0	-100.0	-100.0	-100.0
-100.0	-100.0	-100.0	-100.0	-100.0	-100.0	-100.0	-100.0	-100.0	-100.0	-0.120563360699	-100.0	0.262737141958	-100.0	0.485129563295	-100.0	0.262737141958	-100.0	-100.0	-100.0
-100.0	-100.0	-100.0	-100.0	-100.0	-100.0	-100.0	-100.0	-100.0	-100.0	-100.0	-0.279656076626	-0.423006135527	-0.542690482459	-0.383509297485	-0.000231372460548	-0.000231372460548	-100.0	-100.0	-100.0
-100.0	-100.0	-100.0	-100.0	-100.0	-100.0	-100.0	-100.0	-100.0	-100.0	-100.0	-100.0	-100.0	-100.0	-100.0	-100.0	-100.0	-0.237432850609	-100.0	-100.0
-0.683590440491	-100.0	-100.0	-100.0	-100.0	-100.0	-0.122240781234	-0.281849146941	-100.0	-100.0	-100.0	0.0287456872726	-100.0	-100.0	-0.201687756552	-100.0	-1.07522363189	-100.0	-100.0	-100.0
-100.0	-100.0	-0.196490432994	-100.0	-100.0	-0.117948968412	-0.276248257637	-100.0	-100.0	-100.0	-100.0	-100.0	-100.0	-100.0	-0.657543717564	-100.0	-100.0	-100.0	-100.0	-100.0
-100.0	-100.0	-100.0	-0.552125515414	-0.804425466959	-100.0	-100.0	-100.0	-100.0	-0.901602426026	-0.334386015163	-100.0	-0.787389738368	-100.0	-100.0	-0.385413886074	-100.0	-100.0	-100.0	-0.000393506302158
-100.0	-100.0	-100.0	-100.0	-1.15176094862	-100.0	-100.0	-100.0	-100.0	-100.0	-0.584247998061	-100.0	-100.0	-100.0	-100.0	-100.0	-100.0	-100.0	-100.0	-0.000295193063751
-100.0	-0.852794668428	1.08908172647	-100.0	-100.0	-100.0	-100.0	-0.544678299753	-100.0	-100.0	-100.0	-100.0	-100.0	-100.0	-100.0	-100.0	-100.0	-0.108332130792	-0.385023273056	-0.121988867222
-100.0	-100.0	-100.0	-100.0	-100.0	-100.0	-100.0	0.0998241999921	-100.0	-100.0	-100.0	-100.0	-100.0	-100.0	-100.0	-100.0	-0.281571765834	-100.0	-0.385602627178	-100.0
-100.0	-100.0	-100.0	-100.0	-100.0	-100.0	-100.0	-0.000186541220592	-100.0	-100.0	-100.0	-0.0921502631094	-100.0	-100.0	0.292555247207	-100.0	-100.0	-100.0	-100.0	-100.0
-100.0	-100.0	-100.0	-0.93972393886	0.738347966253	-100.0	-100.0	-0.182428251024	-100.0	-100.0	-100.0	-100.0	-100.0	-100.0	-100.0	-100.0	-100.0	-100.0	-0.205482451964	-100.0
-100.0	-100.0	-100.0	-100.0	-100.0	0.302388408851	-100.0	-100.0	-100.0	-100.0	0.857652556124	-100.0	-100.0	-100.0	-100.0	-100.0	-100.0	-100.0	-100.0	-100.0
-0.283595166246	-1.07826357516	-100.0	-100.0	-100.0	-100.0	-100.0	-0.205189172421	-100.0	-100.0	-0.669794808452	-100.0	-100.0	-100.0	-100.0	-100.0	-100.0	-100.0	-100.0	-100.0
-0.556508808085	-100.0	-100.0	-100.0	-1.0020096452	-0.000467334454641	-100.0	-0.262754730871	-100.0	-100.0	-100.0	-100.0	-100.0	-0.455399808814	-100.0	-1.05161233888	-0.581182013831	-100.0	-100.0	-0.318988856721
-100.0	0.796308301442	-100.0	-0.668174506345	-100.0	-100.0	-100.0	-100.0	-100.0	-100.0	0.335345915863	-100.0	0.423625210723	0.263163048741	-100.0	-100.0	-0.0160978097654	-100.0	-100.0	-100.0
-100.0	-100.0	-100.0	-100.0	-100.0	-100.0	-100.0	-0.206234122227	-0.386210484859	-100.0	-0.206234122227	-100.0	-100.0	-100.0	-100.0	-100.0	-0.427219946932	-100.0	-100.0	-100.0
-100.0	-0.0513047845015	-100.0	-100.0	-100.0	-100.0	-100.0	-100.0	-100.0	-100.0	-100.0	0.262491553879	-100.0	-100.0	-100.0	-100.0	-100.0	-100.0	-100.0	-100.0
-100.0	-100.0	-100.0	-100.0	-100.0	-100.0	-100.0	-0.111130703187	-100.0	-100.0	-100.0	-0.284489437704	-100.0	-100.0	-100.0	-100.0	-100.0	-100.0	-0.987713012698	-100.0
0.562698498863	-100.0	-100.0	-100.0	-100.0	-100.0	-100.0	-100.0	-100.0	0.46242952139	0.485382690377	-100.0	-100.0	-100.0	-100.0	-100.0	-100.0	-100.0	0.128343891293	-100.0
-100.0	-100.0	-0.557395688458	-100.0	-0.203169449397	-100.0	-100.0	-0.47069443684	-0.000363738997296	-100.0	0.128972298734	-100.0	-100.0	-100.0	-0.122699488173	-100.0	-100.0	-100.0	-100.0	-100.0
-100.0	-100.0	-100.0	-100.0	-0.722627054856	-100.0	-0.891882782404	-100.0	-100.0	-100.0	-100.0	-1.15491718824	-0.903529995706	-100.0	-0.386424666059	-100.0	-100.0	-0.901278521276	-0.821247083546	-100.0
-100.0	-0.283062919787	-0.0171718416937	-100.0	-100.0	-100.0	-100.0	-100.0	-100.0	-100.0	-0.204653055597	-100.0	0.471871522715	-100.0	-100.0	-100.0	0.172530734177	-100.0	-100.0	-100.0
-100.0	-100.0	-100.0	-0.121466403372	-0.773357155124	-100.0	-1.05228967648	-0.0934843096125	-100.0	-100.0	-100.0	-100.0	-0.204292769925	-0.497567209919	-100.0	-100.0	-100.0	-100.0	-0.0782552777897	-100.0
0.472087121452	-1.07748161157	-0.488614655613	-100.0	-100.0	-100.0	-100.0	-100.0	-100.0	-100.0	-0.820761478318	-1.0437380134	-100.0	-100.0	-1.05156028649	-100.0	-100.0	-100.0	-100.0	-100.0
-100.0	-100.0	-100.0	-100.0	-0.703214411832	-100.0	0.301955669783	-100.0	-100.0	-100.0	-100.0	0.291957669168	-100.0	-0.151188937473	-0.492570394754	-100.0	-100.0	-0.471465194727	-100.0	-0.386114235945
0.76050318177	-100.0	1.3214930771	-100.0	-100.0	-100.0	-100.0	0.640464873473	-100.0	1.08151315978	1.30947715748	-100.0	0.356952748229	-100.0	0.302878658059	-0.450338351576	0.763287422997	-100.0	-100.0	0.782695032749
-0.00550859439561	1.22766831136	-100.0	-100.0	-100.0	-100.0	-100.0	-100.0	-100.0	-100.0	-0.312051214483	-100.0	-100.0	-0.182070191676	-100.0	-100.0	-100.0	0.773359704345	-100.0	-100.0
-0.575283015576	0.200972284146	-100.0	-100.0	-100.0	-100.0	-100.0	-100.0	-100.0	-100.0	-100.0	-100.0	-0.740588742871	-100.0	-100.0	-100.0	-100.0	0.618137048169	-100.0	-1.14237996156
-100.0	-100.0	-100.0	-100.0	-100.0	-100.0	-0.22871483807	-100.0	-100.0	0.521418820995	-100.0	-100.0	-0.69552335392	-100.0	-100.0	-100.0	-100.0	-100.0	-100.0	-100.0
-100.0	-100.0	-100.0	-0.698637787877	-100.0	-100.0	-100.0	-0.343613505701	-0.182266703891	-100.0	-0.165435508095	0.383995423391	-100.0	-0.572153614824	-100.0	-0.1747208622	-100.0	-100.0	-100.0	-1.13539528599
-100.0	-100.0	-0.443283254878	-1.7402888203	-1.4861334475	-100.0	-100.0	-0.626370852368	-0.291342550073	0.28535797215	-1.09015830122	-0.263385594204	-100.0	-0.658511668297	-100.0	-1.05346738949	-100.0	-100.0	-0.375395484374	-100.0
-0.194378869854	-0.470916564108	-100.0	-100.0	-100.0	-100.0	-100.0	-100.0	-100.0	-100.0	-100.0	-100.0	-0.470916564108	-100.0	-100.0	-100.0	-100.0	-100.0	-100.0	-0.0206217336992
-100.0	-0.72606495251	-100.0	-100.0	-0.619877256514	-100.0	0.276698698303	0.542106663864	-100.0	-100.0	-1.03410225987	-100.0	-100.0	-0.48901056686	-100.0	-100.0	-100.0	-100.0	-0.00358373968959	-100.0
-100.0	-100.0	-100.0	-100.0	-0.780519364336	-0.343836493508	-100.0	-100.0	-100.0	-100.0	-0.923120531282	-0.414623058508	-100.0	-100.0	-100.0	-100.0	-100.0	-100.0	-100.0	-0.914822953358
-0.504521305123	-0.779012147712	-100.0	-100.0	-100.0	-100.0	-0.290532012187	-100.0	-0.182182458896	-100.0	-100.0	-100.0	-0.437540801502	-100.0	-100.0	-1.1217253314	-100.0	-100.0	-0.286939911575	-100.0
-0.6931157079	-100.0	-100.0	-100.0	-100.0	-100.0	-100.0	-100.0	-100.0	-100.0	-100.0	-100.0	0.0809758680918	-100.0	-100.0	-100.0	-0.242667511803	-100.0	-100.0	-0.310927816558
-100.0	-100.0	-100.0	-0.0801401251667	-100.0	-100.0	-100.0	-100.0	-100.0	-100.0	-0.504237075368	-100.0	-100.0	-100.0	-100.0	-100.0	-100.0	-0.190759312662	-100.0	-100.0
-100.0	0.303465314147	-0.28670893271	-100.0	-100.0	-100.0	-100.0	-100.0	-100.0	-100.0	-100.0	-100.0	-100.0	-0.181961513023	-100.0	-0.0802125382208	-0.86629614257	-100.0	-0.00287410821484	0.303465314147
-0.0526750734035	-100.0	-100.0	-100.0	-100.0	-100.0	-100.0	0.484095812672	-100.0	-100.0	-1.23851734796	-0.108347547499	-0.000732736328581	-100.0	-0.000732736328581	-0.182408122305	-0.992391397516	-100.0	-100.0	-100.0
-0.779659372576	-100.0	-100.0	-100.0	-100.0	-0.000778075458018	-100.0	-0.13547702293	-100.0	0.100810429312	-1.12987617855	-100.0	-100.0	-100.0	-100.0	-1.22884124602	-100.0	-100.0	-100.0	-100.0
-100.0	-100.0	-0.277411876758	-100.0	-100.0	-100.0	-100.0	-100.0	-100.0	-100.0	-100.0	0.797350299044	-100.0	-0.0049981908914	-0.170531299108	-100.0	1.48767333282	1.79192644275	-100.0	-100.0
-100.0	-100.0	-100.0	-100.0	-100.0	-100.0	-100.0	-100.0	-0.136045691485	-100.0	-100.0	-100.0	-100.0	-100.0	-100.0	-100.0	-100.0	-100.0	-0.861100635225	-100.0
-0.343685836352	-100.0	-100.0	-0.380445788108	-100.0	-100.0	-100.0	-100.0	-100.0	-0.388671290456	-0.609305047868	-100.0	-100.0	-0.00335819570824	-100.0	-100.0	-100.0	-100.0	-100.0	-0.866406732286
-100.0	-100.0	-0.00450902491687	-0.899137493822	-0.228048332364	-100.0	-100.0	-100.0	-0.154028145714	-100.0	-0.919251400139	-100.0	-100.0	-100.0	-0.657498091427	-0.134880316287	-100.0	-100.0	-100.0	-100.0
-100.0	-100.0	-100.0	-100.0	-100.0	-100.0	-100.0	-100.0	-100.0	-0.231787094705	-100.0	-100.0	-100.0	-0.741289912413	-100.0	-100.0	-100.0	0.704978699928	-100.0	-100.0
-100.0	-100.0	-1.6190742176	-100.0	-100.0	-100.0	-100.0	-100.0	-0.180060655106	-1.3682174306	-100.0	-100.0	-100.0	-100.0	-100.0	-100.0	-100.0	-100.0	-100.0	-0.652900093731
-1.19426807327	-0.00626709639725	-100.0	-100.0	-100.0	-0.000523963398948	-100.0	-100.0	-100.0	-100.0	-0.848107111463	-100.0	-100.0	-0.488710060471	-100.0	-0.182233018195	-100.0	-100.0	-100.0	-100.0
-100.0	-100.0	-100.0	-100.0	0.134192388813	-100.0	-100.0	-100.0	-100.0	-100.0	-100.0	-100.0	-100.0	-100.0	-100.0	-0.343200309193	-100.0	-100.0	-0.776364842304	-100.0
-100.0	-100.0	-100.0	-100.0	-100.0	-100.0	-100.0	-100.0	-100.0	-100.0	-100.0	-100.0	-100.0	-100.0	-100.0	-100.0	-100.0	-100.0	-100.0	-0.15684289648
-100.0	-100.0	0.0585956261628	-100.0	0.154511013546	-0.17267160921	-100.0	-100.0	-0.0800935810608	-100.0	-100.0	-100.0	0.410850011248	-0.225157671633	-0.262355668114	-0.225157671633	-0.000351795849834	-100.0	-100.0	-100.0
-100.0	-100.0	-100.0	-100.0	-100.0	-100.0	0.326458867582	-100.0	-100.0	-0.388505948308	-100.0	-100.0	-100.0	-0.463610146016	-100.0	0.522411619538	-100.0	-100.0	-100.0	-100.0
-100.0	-100.0	-100.0	-100.0	-100.0	-100.0	-0.000254770894182	-100.0	-100.0	-100.0	-100.0	-100.0	-100.0	-100.0	-100.0	-100.0	-0.0627010365451	-100.0	-100.0	-100.0
-100.0	-100.0	0.783729376968	-100.0	-100.0	-100.0	-100.0	0.120764364245	-100.0	-100.0	-100.0	-100.0	-100.0	-100.0	-100.0	-100.0	-100.0	-100.0	-100.0	0.285652694945
0.25957257048	-100.0	-100.0	-100.0	-100.0	-100.0	-100.0	-100.0	-0.181380991281	-100.0	-100.0	-100.0	-100.0	-100.0	0.818619008719	-100.0	-100.0	0.723664775863	-100.0	-100.0
-100.0	0.303971506973	-100.0	0.337118862801	-100.0	-100.0	-100.0	-100.0	-100.0	-100.0	0.0858748742912	1.16152377797	-100.0	-100.0	0.350680381957	-100.0	-100.0	-100.0	-100.0	0.101984393814
-100.0	-100.0	-100.0	-100.0	-100.0	-100.0	-100.0	-100.0	-100.0	-100.0	0.107586314068	-100.0	-100.0	-100.0	0.142873422611	-100.0	-100.0	-100.0	-100.0	-100.0
-100.0	-100.0	-100.0	-100.0	-100.0	-100.0	-100.0	0.57505768599	-100.0	-100.0	-100.0	-100.0	-100.0	-100.0	-100.0	-100.0	-100.0	-100.0	-100.0	-100.0
0.373411455165	-1.29773440607	-100.0	-0.25538911088	-100.0	-100.0	-100.0	-100.0	-100.0	-100.0	-100.0	-100.0	-100.0	-100.0	0.0442692484105	-0.225151089852	0.267907095567	-100.0	-100.0	0.666272899476
-100.0	-100.0	-100.0	-100.0	-100.0	-100.0	0.732878447071	-100.0	0.107366057694	-100.0	-100.0	-100.0	0.657097806804	-0.488006648833	-100.0	0.865585634496	-100.0	-100.0	-100.0	-100.0
-100.0	-100.0	-0.639032339431	-100.0	-100.0	-100.0	-100.0	-100.0	-100.0	-100.0	-100.0	1.05942613938	0.422932506808	0.17715255814	-100.0	-0.224958733481	1.12859829913	0.147887976882	-100.0	-100.0
0.323433812436	-100.0	-100.0	0.399550776058	-100.0	0.142508139906	-100.0	-100.0	-100.0	-100.0	0.150642318776	0.655166638552	-100.0	-100.0	-100.0	-100.0	-100.0	-100.0	0.699735328192	-100.0
-100.0	-100.0	-0.00369150143186	-100.0	-0.3752562341	-100.0	-100.0	-100.0	-100.0	-100.0	-100.0	-100.0	-100.0	-100.0	-100.0	-0.166985379998	1.49815829221	-100.0	-100.0	-100.0
-100.0	-100.0	-100.0	-100.0	-100.0	-100.0	-100.0	-0.173157217313	-100.0	0.458846612749	-100.0	-100.0	-100.0	-100.0	-100.0	-100.0	-100.0	-100.0	0.104504371684	-0.106553668045
0.549233288261	-100.0	-100.0	-100.0	-100.0	-100.0	-100.0	-100.0	-100.0	0.0547920313099	0.755407311583	-100.0	-100.0	-100.0	-100.0	-100.0	-100.0	-0.119410077221	-100.0	-100.0
-100.0	-100.0	-0.0442040100083	-0.553263052185	-100.0	-100.0	-100.0	-100.0	0.0596093241339	-0.415392224994	-100.0	-0.678563226295	-100.0	-0.572025393936	-100.0	-100.0	-100.0	-100.0	-0.00250825075747	-100.0
-100.0	-100.0	-0.233243512522	-100.0	-100.0	-100.0	-100.0	-100.0	-100.0	-100.0	-100.0	-100.0	-100.0	-100.0	0.451631716253	-100.0	0.370620857232	-100.0	-0.527927003808	-0.181785648252
-100.0	-100.0	0.421774228953	-100.0	-100.0	-100.0	-0.307183963213	-100.0	-100.0	-0.30332220021	-100.0	-0.415954915755	-0.132817303013	-100.0	-100.0	-100.0	-0.929172290769	-0.576435405396	-100.0	-100.0
-100.0	-100.0	-100.0	-100.0	-0.246002023426	-100.0	-100.0	-0.523009674913	-100.0	-0.0589507032561	-100.0	-0.569937832988	-100.0	-0.620027901111	-100.0	-100.0	-0.0742560655598	-100.0	0.616621542032	-100.0
-0.478130929863	-100.0	-100.0	-1.04545962401	-100.0	-0.956026787871	-0.0602095104429	-100.0	-100.0	-100.0	-0.596862793679	-100.0	0.302728207581	-100.0	-100.0	-1.43103480041	-100.0	-100.0	-0.228117656967	-100.0
-100.0	-100.0	-100.0	-100.0	-100.0	-100.0	-0.691723201913	-0.477036792447	-100.0	-0.326842530099	-100.0	-100.0	-100.0	-100.0	-0.463524139028	-0.133995970237	-100.0	-100.0	-100.0	-100.0
-100.0	-0.582764919864	-0.413203909982	-100.0	-100.0	-100.0	-100.0	-0.000332152816562	-100.0	-100.0	-100.0	-100.0	-0.181404919223	-0.172147100056	-100.0	-0.475964403741	-100.0	-100.0	-100.0	-100.0
-100.0	-100.0	-100.0	-100.0	-100.0	-100.0	-100.0	-100.0	-100.0	-0.449497345841	-100.0	-100.0	-100.0	-100.0	-100.0	-100.0	-100.0	-100.0	-100.0	-100.0
-100.0	-100.0	-0.706430125573	-100.0	-100.0	-100.0	-100.0	-100.0	-100.0	-100.0	-100.0	-100.0	-100.0	-0.227931761871	-100.0	-0.343476723024	-0.737588146514	-100.0	-100.0	-100.0
-100.0	0.303968732832	0.0815763114956	-100.0	-100.0	-100.0	-100.0	-100.0	-100.0	-100.0	-0.0619467170023	-100.0	-100.0	-100.0	-100.0	-0.155172238775	-100.0	-100.0	-100.0	-0.181458094338
-100.0	-100.0	-0.963676618802	-0.173402448793	-0.619508469139	-100.0	0.575405400005	-100.0	-100.0	-100.0	-100.0	-100.0	-100.0	-100.0	0.262504872469	-100.0	-0.254721693861	-100.0	-100.0	-0.00242531227544
-100.0	-1.10422929718	-100.0	-0.634084950285	-100.0	-100.0	-100.0	-100.0	-100.0	-100.0	-100.0	-0.0797243804585	-100.0	-100.0	-100.0	-0.365816689512	-0.565592434878	-100.0	-0.6192883813	-100.0
-0.955154427025	-100.0	-100.0	-0.20361132069	-0.99507455388	-100.0	-100.0	-100.0	-100.0	-0.821999061971	-100.0	-100.0	-0.469727599855	0.288530649224	-100.0	-0.0801195302733	-100.0	-100.0	-0.619770677021	-0.607810121234
-100.0	-100.0	-100.0	-100.0	-100.0	-100.0	-100.0	1.03726985488	-100.0	-0.695633342201	-100.0	-100.0	-100.0	-100.0	-100.0	-100.0	-100.0	1.77978862466	0.449087757732	-100.0
-100.0	-100.0	-100.0	-100.0	-100.0	-100.0	-100.0	-100.0	-100.0	-100.0	-100.0	-100.0	-100.0	-0.180631257054	-100.0	-100.0	-100.0	-100.0	-100.0	-100.0
-100.0	-100.0	-100.0	-100.0	-0.196040743931	-100.0	-100.0	-100.0	-100.0	-100.0	-100.0	-100.0	-100.0	-100.0	0.330653192518	-100.0	-100.0	-100.0	-100.0	-100.0
-100.0	-100.0	-0.485904520096	-0.111448918868	-100.0	-100.0	-100.0	-0.546903433502	-100.0	1.25991427703	-100.0	-0.117293627445	-100.0	-100.0	-100.0	-100.0	0.992371946444	1.36649036619	-100.0	-100.0
0.915543975492	-100.0	1.08921742733	-100.0	-100.0	-100.0	-100.0	-100.0	-100.0	-100.0	-100.0	-100.0	0.659954356898	-100.0	-100.0	-100.0	-100.0	1.37874004716	-100.0	-100.0
-100.0	-0.00264804814285	-100.0	-100.0	-0.946399632039	0.645229044457	-0.225040469479	-0.566772176424	-100.0	-100.0	-100.0	-100.0	0.51757853228	-100.0	-100.0	-100.0	1.11304262542	2.00349855512	-100.0	-100.0
-1.07047572164	-100.0	-100.0	-100.0	-0.130294949496	-0.635036268097	-100.0	-100.0	-0.00275429293189	-100.0	-0.384431455672	-100.0	-100.0	-0.34319970325	-100.0	-100.0	-100.0	-100.0	-0.488181120102	-100.0
-100.0	-0.00427515006042	-100.0	0.391515129531	-100.0	-100.0	-100.0	-100.0	-100.0	-100.0	-0.00427515006042	-100.0	-100.0	-0.549776249927	-100.0	-100.0	0.774579859451	1.43777453075	-100.0	-100.0
-0.89980625361	-0.418000610579	-100.0	-100.0	-100.0	-0.496448994541	-100.0	-0.35783089005	-0.228543821668	-0.670832372576	-100.0	-100.0	-100.0	-100.0	-100.0	-100.0	-100.0	-100.0	-0.587050269862	-100.0
-100.0	-100.0	-100.0	-100.0	-100.0	-100.0	-100.0	0.165146983111	-100.0	-100.0	-100.0	-100.0	-0.318553951481	0.196019221348	-100.0	1.37962472723	-100.0	-100.0	-100.0	-100.0
-100.0	1.30834247494	-100.0	0.0543560742365	-100.0	-100.0	0.555270278083	-100.0	-100.0	-100.0	-100.0	-100.0	-100.0	-100.0	-0.828023109785	-100.0	1.40314188888	-100.0	-100.0	3.68183647537e-05
-100.0	-100.0	-100.0	-0.320469909505	-100.0	-100.0	-0.356285115713	-100.0	-0.697931888708	-0.552169152361	-100.0	-0.83419016965	-100.0	-100.0	-0.469722949084	-100.0	-100.0	-100.0	-0.434897482874	-0.685706784242
-100.0	-100.0	-100.0	-100.0	-100.0	0.31611149667	-100.0	-100.0	-100.0	-100.0	-100.0	-100.0	0.238921704139	-100.0	-100.0	-100.0	-100.0	0.018026883772	-100.0	-100.0
-0.832589485503	-100.0	-100.0	-0.598621303399	-100.0	-100.0	0.493066696439	-100.0	-100.0	-100.0	-100.0	-100.0	-100.0	-100.0	-1.19297579193	-0.169452390497	-100.0	-100.0	-0.169452390497	-100.0
-0.346653179645	-100.0	-100.0	-100.0	-100.0	-0.00064888678985	-0.321111952056	-0.388491397292	-100.0	-100.0	-100.0	-100.0	-0.119162036703	-100.0	-0.106827914769	-0.583168844317	-100.0	-0.195047962859	-0.418691935687	-0.240423897828
-100.0	-0.696842849507	0.52295877121	-100.0	-100.0	-100.0	-100.0	-0.415672741201	-100.0	-100.0	0.0446655765258	-100.0	-100.0	-100.0	-100.0	-0.581863316576	-100.0	-100.0	-100.0	-0.540296924195
-100.0	-100.0	-100.0	-100.0	-100.0	-100.0	-100.0	-100.0	-100.0	-100.0	-100.0	-0.000361292921728	-100.0	0.031436578888	-0.434859958578	-100.0	-100.0	-100.0	-100.0	-100.0
-0.580484500311	-100.0	-0.610543184587	-0.194689192379	-100.0	-100.0	-100.0	-100.0	-100.0	-0.318622658212	-100.0	-100.0	-0.530680898142	-0.000206547278959	-100.0	0.436069614513	-100.0	-100.0	-100.0	0.212282807184
-100.0	-100.0	-100.0	-100.0	-100.0	-100.0	-100.0	-100.0	-100.0	-100.0	0.0477794908295	-100.0	-100.0	-0.000272707097619	-0.698028298422	-0.320805679283	-100.0	-100.0	-100.0	-100.0
-0.126380504939	-0.320628520246	-100.0	-100.0	-100.0	-100.0	-100.0	-100.0	-100.0	-100.0	0.144019042968	-0.320628520246	0.48532529109	-100.0	-100.0	-0.582728095736	-100.0	-100.0	-0.194587805796	-100.0
-100.0	-100.0	-100.0	-100.0	-100.0	-100.0	-100.0	-100.0	-0.320420018441	-100.0	-100.0	-100.0	-100.0	-100.0	-0.057385612607	-100.0	-0.268163758027	-100.0	-100.0	-0.0660603932288
-100.0	-100.0	-100.0	-100.0	0.932584854067	-100.0	-100.0	-100.0	-100.0	-100.0	-100.0	-100.0	-100.0	-100.0	-100.0	-100.0	6.56889618026e-05	-100.0	-100.0	-100.0
-100.0	-100.0	-100.0	-100.0	-100.0	-100.0	-100.0	-100.0	-100.0	-100.0	-100.0	-100.0	-100.0	-100.0	-100.0	-100.0	-100.0	-100.0	-100.0	-100.0
-100.0	-100.0	-100.0	-100.0	-100.0	-100.0	-100.0	-100.0	-100.0	-100.0	-100.0	-100.0	-100.0	-100.0	-100.0	-100.0	0.000974336996564	-100.0	-100.0	-100.0
-100.0	0.000797650089481	-100.0	-100.0	-100.0	-100.0	-100.0	0.223190071426	-100.0	-100.0	0.710731812319	-100.0	-100.0	-100.0	-100.0	-100.0	-100.0	-100.0	-100.0	-0.000432349171371
1.05385231862	0.556356122585	0.00339999103731	-100.0	0.678983750147	-100.0	-100.0	-100.0	0.739328336154	-100.0	0.19604506898	-100.0	0.000911845034683	-100.0	0.000911845034683	-100.0	-100.0	-0.0957205739947	-100.0	-100.0
-100.0	-100.0	-100.0	-100.0	-100.0	-100.0	-100.0	-100.0	-100.0	-100.0	0.623557660106	-100.0	-100.0	-100.0	0.00161217416759	0.711565523678	-100.0	0.340054437739	-100.0	-100.0
-100.0	-100.0	-100.0	-100.0	0.417555438789	0.000904578356845	-0.135719153889	-100.0	-100.0	1.00549465179	0.1963165239	-0.128980984385	0.127315251945	-100.0	-100.0	-100.0	0.110054147677	0.224910360847	-100.0	-100.0
0.588231325311	-100.0	0.366776270709	-0.374738138411	0.157460055228	-100.0	-0.580381192106	-100.0	-100.0	-100.0	-100.0	0.829362338433	-100.0	-100.0	0.897290987408	-100.0	0.917736520307	-100.0	-0.580381192106	-100.0
-100.0	-100.0	-0.483353342516	-100.0	-100.0	-100.0	-100.0	-100.0	-100.0	-0.359241259696	-100.0	-100.0	0.126065219689	-100.0	-100.0	-100.0	-100.0	-100.0	0.00207348465464	-100.0
-0.579474105137	-100.0	-100.0	0.209994012877	-100.0	-100.0	-100.0	-100.0	-100.0	-100.0	-100.0	-100.0	-100.0	-100.0	-100.0	-100.0	-100.0	0.923026235392	-100.0	0.00124411574364
-0.413223169227	-100.0	-100.0	-100.0	-100.0	-100.0	-0.763444264099	-100.0	-100.0	-100.0	-100.0	-0.000999407301991	-100.0	-100.0	-0.377780149409	-100.0	-100.0	-0.262783940649	-100.0	-0.000999407301991
-100.0	-100.0	-100.0	-100.0	-100.0	-100.0	1.98603555805e-05	-100.0	-100.0	-100.0	-100.0	-100.0	-100.0	-100.0	-100.0	1.98603555805e-05	0.810283515198	0.972195960783	1.98603555805e-05	-100.0
-0.582459409894	-100.0	-100.0	-100.0	-100.0	-0.084751428857	-100.0	-0.582459409894	-100.0	-100.0	-100.0	-0.377018508461	-100.0	-100.0	-100.0	-100.0	-100.0	-100.0	-100.0	-100.0
-100.0	-100.0	-100.0	-100.0	-0.261584204993	8.94649352613e-05	-100.0	-100.0	-100.0	-100.0	-100.0	-100.0	-100.0	-100.0	0.265846627225	-100.0	0.760965803233	0.00506539932255	-100.0	-100.0
0.459530103269	-0.763021031235	-100.0	-100.0	-100.0	-100.0	-100.0	-0.137402788437	-100.0	-100.0	0.253442029071	-100.0	-100.0	-100.0	-100.0	-100.0	0.0490170982961	-100.0	-100.0	-100.0
-100.0	-0.000900719477828	-100.0	-0.262674370927	-100.0	-100.0	-0.22113117256	0.00313254964467	-0.262674370927	-0.484165578393	-100.0	-100.0	-0.583340608707	-100.0	-0.262674370927	-100.0	-100.0	-0.137716695603	-100.0	-0.262674370927
-0.377143559439	-0.000401302293371	-100.0	-100.0	-100.0	-100.0	-0.114109153606	-100.0	-100.0	-0.261688048092	-100.0	-100.0	-0.000401302293371	-100.0	-100.0	-100.0	-100.0	-100.0	-100.0	-0.000401302293371
-100.0	0.224478264713	0.302084876536	-100.0	-100.0	-100.0	-100.0	0.127098373168	-100.0	-100.0	-100.0	-100.0	-100.0	-100.0	-100.0	-100.0	-100.0	0.848942620626	-100.0	-100.0
-100.0	-100.0	-100.0	-100.0	-100.0	-0.137005102822	-0.483320517756	-100.0	-100.0	-100.0	-100.0	-0.483320517756	-100.0	-100.0	-100.0	-100.0	-100.0	0.00284385761882	-0.675228047494	-100.0
-0.113332966744	0.0407650943765	-100.0	-100.0	-100.0	-0.261350781434	-100.0	-100.0	-100.0	0.224076045737	-100.0	0.000486683915251	-100.0	-100.0	-100.0	-100.0	0.00468032742304	1.44311178167	-100.0	-100.0
-100.0	-100.0	-100.0	-100.0	-0.582671921009	-100.0	-0.137766929953	-100.0	-100.0	-0.582671921009	-100.0	0.131000964615	-0.676283358163	-0.262750909831	-100.0	-100.0	-0.190856530993	-100.0	-100.0	-0.320440683762
-100.0	-100.0	0.00118727431306	0.712827824788	-100.0	-100.0	0.587988763659	-100.0	-100.0	-100.0	-100.0	-100.0	-100.0	-0.113724350084	-100.0	-100.0	-100.0	-100.0	-100.0	-100.0
0.263082898748	0.681105492493	-100.0	-100.0	0.783861700584	-100.0	-100.0	-100.0	-100.0	-100.0	-100.0	-100.0	-100.0	-100.0	-1.02435438182	0.944469137558	-100.0	-100.0	-100.0	-100.0
0.415176130777	-100.0	-100.0	-100.0	-100.0	-100.0	-100.0	-100.0	-0.00110336859449	-100.0	0.00532748152882	-100.0	-0.00110336859449	-100.0	-100.0	-100.0	-100.0	-100.0	-100.0	-100.0
-0.113848790178	-100.0	-100.0	-100.0	-100.0	-100.0	-100.0	-100.0	-100.0	-100.0	-100.0	-100.0	-7.90352285549e-05	-100.0	-100.0	-7.90352285549e-05	-100.0	-7.90352285549e-05	-7.90352285549e-05	-7.90352285549e-05
-0.581868188475	-0.261510547691	-100.0	-100.0	-100.0	-0.136692943639	-100.0	-100.0	-0.136692943639	-100.0	-100.0	-100.0	0.0026454366049	-4.48882908829e-05	-100.0	-100.0	-100.0	0.301687958517	-100.0	-0.136692943639
-0.113608964121	-100.0	0.155898705532	0.301428535158	-100.0	-100.0	-100.0	-100.0	-100.0	-0.0738292501345	-100.0	-100.0	-100.0	-100.0	-0.579747576019	-100.0	-0.134440183625	-100.0	-100.0	-0.495469062109
-100.0	-100.0	-100.0	0.445026714938	-0.770924181574	-100.0	-100.0	-100.0	-100.0	-100.0	-100.0	0.157071609231	-8.69906284779e-05	-100.0	-100.0	-100.0	0.509183737618	-100.0	-100.0	-100.0
-100.0	-100.0	-100.0	-0.0944154261258	-100.0	-100.0	-100.0	1.3394271057	0.00276481873928	-100.0	-100.0	-100.0	-0.759304729841	-100.0	-100.0	-100.0	-100.0	-100.0	-0.186935371978	-100.0
-100.0	-100.0	-100.0	-100.0	-100.0	0.222881621327	-100.0	-100.0	-0.262545205843	-100.0	0.47047964121	-100.0	-100.0	-100.0	-0.483999335933	-100.0	-100.0	-100.0	-100.0	-0.190513467582
-100.0	-100.0	-100.0	-100.0	-100.0	-100.0	0.225754872339	-100.0	-100.0	-0.315481886183	-100.0	-100.0	-100.0	-100.0	-100.0	-100.0	-100.0	-100.0	-100.0	-100.0
-100.0	-100.0	-100.0	-100.0	0.220606493315	-100.0	-100.0	-100.0	-100.0	0.0584986550009	-100.0	-100.0	-100.0	-100.0	-100.0	-100.0	-100.0	-100.0	-100.0	-100.0
-100.0	-100.0	-100.0	-100.0	-100.0	-100.0	0.10904542069	-100.0	-100.0	-100.0	-100.0	-0.318793826273	-100.0	-100.0	-100.0	-100.0	-100.0	-0.261531366799	-0.261531366799	-0.000126348225287
-0.73267790794	-0.84429017258	-0.675091032627	-100.0	-100.0	-100.0	-100.0	-0.377037143336	-100.0	0.00428768622615	-100.0	-0.84429017258	0.095654935216	-0.137488287546	-100.0	-100.0	0.00515955347817	-100.0	-100.0	-100.0
-100.0	-100.0	-100.0	-100.0	0.270025705465	-0.189548504879	-100.0	-100.0	-100.0	-100.0	-100.0	-0.920845098283	-0.219967378456	-100.0	-100.0	-100.0	-0.146466261979	-100.0	-0.113848989082	-0.761280052572
-100.0	-100.0	-100.0	-0.450715660017	-100.0	-0.137026665401	-100.0	-100.0	-0.137026665401	-100.0	-0.409416719873	0.327548874293	-0.729075666174	-100.0	-100.0	-100.0	-100.0	-100.0	-100.0	-100.0
-100.0	-0.00101637021615	-100.0	-0.186774438789	-100.0	-0.375293726004	-100.0	-100.0	-100.0	-0.0809152321287	-100.0	-100.0	-0.136853332433	-100.0	-0.375293726004	-100.0	-100.0	-0.112259320171	-100.0	-0.481198936641
-100.0	-0.668867990862	-1.05660698346	-0.373731441321	-100.0	-0.373731441321	-100.0	-100.0	-0.373731441321	-100.0	-0.373731441321	-100.0	-0.00226969620562	-100.0	-100.0	-100.0	-100.0	0.483157130965	-100.0	-0.137000106293
-0.140338600825	-100.0	-100.0	0.260315049135	-0.652061150743	-100.0	-0.406982435888	-100.0	-0.137618279337	-100.0	-100.0	-0.670016841721	-100.0	-100.0	-1.42204431632	-100.0	-100.0	-100.0	-100.0	-0.00271935669916
-0.411758819355	-100.0	-100.0	-0.262145917341	-0.113128603009	-0.137483214905	-0.137483214905	-100.0	-0.137483214905	-1.01786291973	-100.0	-100.0	-100.0	-0.00102081756774	-100.0	-100.0	-100.0	-0.00102081756774	-0.00102081756774	-0.137483214905
-0.211455066677	-100.0	-100.0	-100.0	-100.0	-100.0	-100.0	-0.00031002980378	-100.0	-100.0	0.212894433342	-100.0	-100.0	-100.0	-0.663601684145	-100.0	0.00624028363333	-100.0	-100.0	-100.0
-100.0	-100.0	-100.0	-0.00117022268553	-100.0	-100.0	-100.0	-0.257383700993	-0.583234695543	-100.0	-0.211849805422	-100.0	-100.0	-0.134957238855	-0.830905832243	-0.00117022268553	-100.0	-0.257383700993	0.128077166979	-0.00117022268553
-0.00110182325629	-100.0	0.518055333646	-100.0	-100.0	-100.0	-100.0	-100.0	-100.0	-100.0	-100.0	-100.0	-100.0	-100.0	-100.0	-100.0	-100.0	-100.0	-100.0	-100.0
-100.0	-100.0	-0.6756902612	-100.0	-100.0	-100.0	-0.369630243558	-0.00209258800181	-100.0	-0.662289163022	-100.0	-0.00209258800181	-0.135282992981	-100.0	-100.0	-0.00209258800181	-100.0	-100.0	-0.00209258800181	-0.231871416347
-100.0	-100.0	-100.0	-100.0	-100.0	-100.0	-100.0	-0.214332487403	-100.0	0.00417126095868	-100.0	-0.477366893237	-100.0	-100.0	-0.135801426615	-0.0012553319845	-0.0012553319845	-0.834735716675	-100.0	-100.0
-100.0	-100.0	-100.0	-0.2361386664	-100.0	-100.0	-100.0	-100.0	-100.0	-100.0	-100.0	-100.0	-100.0	-100.0	-100.0	-100.0	-100.0	-100.0	-100.0	-100.0
-100.0	-100.0	-0.137005538803	-100.0	-100.0	-100.0	-100.0	-0.00040117585423	-100.0	-0.483000179932	-100.0	-100.0	-0.113594812958	-0.137005538803	-100.0	-100.0	-100.0	-100.0	-0.00040117585423	-0.00040117585423
-100.0	-100.0	-100.0	-0.000431393780674	-100.0	-0.136596350321	-100.0	-0.000431393780674	-100.0	0.262603012053	-100.0	-100.0	-0.000431393780674	-100.0	-100.0	-0.261010810232	-100.0	-100.0	-100.0	-0.000431393780674
-0.375957563236	-0.1367112577	-100.0	-100.0	-100.0	-0.000351747380552	-0.1367112577	-100.0	-100.0	-100.0	-100.0	-100.0	-100.0	-0.1367112577	0.109469263934	-100.0	-100.0	-100.0	-100.0	-100.0
0.00172929054296	-100.0	-100.0	-100.0	-100.0	-100.0	-100.0	-100.0	-100.0	-100.0	-100.0	-100.0	-100.0	-100.0	-100.0	-100.0	-0.318456326565	-100.0	-0.083502721598	-100.0
-100.0	-100.0	-100.0	-100.0	-100.0	-100.0	-100.0	-100.0	-0.136660609145	-100.0	-100.0	-100.0	-100.0	-0.000136061234302	-100.0	-100.0	-100.0	-100.0	-100.0	-100.0
-100.0	-100.0	-0.219309068922	-100.0	-100.0	-100.0	-100.0	-100.0	-100.0	-100.0	-100.0	-100.0	-100.0	-100.0	-100.0	-100.0	-100.0	-100.0	-100.0	-100.0
-100.0	-100.0	0.00459719721112	-100.0	-0.154775752454	-100.0	-100.0	0.262862794571	-100.0	0.00931942147221	-100.0	-100.0	-100.0	-100.0	-100.0	-100.0	-100.0	-100.0	-100.0	-100.0
-100.0	0.263621286353	-100.0	0.305094286777	-100.0	-100.0	-100.0	-100.0	-100.0	-100.0	-100.0	-100.0	-100.0	-100.0	0.863788439657	-100.0	-100.0	0.445611606701	-100.0	-100.0
-100.0	-100.0	-0.499127823155	-100.0	-100.0	-100.0	-100.0	-100.0	-100.0	0.108518895235	-100.0	-100.0	-100.0	-100.0	-100.0	-100.0	-100.0	-0.00064842119246	-0.137265168741	-100.0
-100.0	-100.0	-100.0	-100.0	-100.0	-100.0	-100.0	-100.0	-0.000840316265978	-100.0	-100.0	-100.0	-100.0	-100.0	-0.499697046029	-100.0	-100.0	-100.0	-100.0	-100.0
-100.0	-100.0	-100.0	-100.0	-0.376942997176	-100.0	-0.137527387665	-100.0	-100.0	-100.0	-100.0	-0.137527387665	-100.0	-0.00105804056598	-0.483232098769	-100.0	-100.0	-100.0	-100.0	-100.0
-100.0	-100.0	0.263215386105	-0.260832418163	-100.0	-100.0	-0.260832418163	-100.0	-100.0	-100.0	-100.0	-100.0	0.17465723617	-100.0	-100.0	-100.0	-100.0	-0.410305264551	-0.136220526789	-0.260832418163
-100.0	-100.0	-100.0	-0.582726717214	-0.263058941488	-0.00137902926858	-100.0	-100.0	-2.45356540629e-05	-0.790940730559	-100.0	-0.484483088211	-0.263058941488	-100.0	-100.0	-0.263058941488	-100.0	-0.263058941488	-100.0	-100.0
-100.0	0.215763793237	-0.319823050871	-0.262104502399	-100.0	-100.0	-100.0	-100.0	-100.0	-100.0	-100.0	-100.0	0.111798722262	-100.0	-0.388868187821	-100.0	-100.0	0.673143328573	-100.0	-100.0
-100.0	-100.0	-100.0	-100.0	-100.0	-100.0	-100.0	-100.0	-100.0	0.300753551381	-100.0	-100.0	-100.0	-100.0	-100.0	-100.0	-0.483783694014	-100.0	-100.0	-100.0
-0.413588644535	-100.0	-100.0	-100.0	0.415306396663	-0.137663462609	-0.000674374147272	-0.137663462609	-0.000674374147272	-0.512415880159	-100.0	-0.137663462609	-100.0	-100.0	-0.261554821485	-100.0	-0.26276550845	-100.0	-100.0	-0.377879764844
-100.0	-100.0	-100.0	-100.0	-0.483848426765	-100.0	-100.0	-100.0	-0.000415470447364	-100.0	-100.0	-0.000415470447364	-0.37731687362	-0.000415470447364	-0.26228711986	-100.0	-0.000415470447364	-0.583051520434	-0.000415470447364	-0.000415470447364
-0.320248622149	-100.0	-100.0	-0.000548814181864	-100.0	-100.0	-100.0	-100.0	-0.000548814181864	-100.0	-100.0	-100.0	-100.0	-0.000548814181864	-0.660346283297	-100.0	-100.0	-0.463696644972	-0.114483738066	-100.0
-100.0	-100.0	-100.0	-100.0	-100.0	-100.0	-100.0	-100.0	-100.0	-100.0	-100.0	-100.0	-0.000460838856568	-100.0	-100.0	-100.0	-100.0	-100.0	-100.0	-100.0
-0.262361208074	-100.0	-100.0	-100.0	-100.0	-100.0	-100.0	-100.0	-100.0	0.461788936988	-100.0	-100.0	-100.0	-100.0	-100.0	-100.0	-0.495616741874	-100.0	-100.0	-100.0
-0.221623965958	-0.582943611798	-100.0	-100.0	-100.0	-100.0	-100.0	-0.00147959746671	-0.263203064888	-100.0	-100.0	-0.263203064888	-100.0	-100.0	-0.149546296609	-100.0	-100.0	-100.0	-0.138268211576	-0.413565808394
-0.262879244479	-0.42212975983	-100.0	-0.316821756339	-0.320605155634	-0.262879244479	-100.0	-0.262879244479	-0.0010116720586	0.679394844366	-100.0	-0.37790742841	-0.114873022576	-100.0	-100.0	-100.0	-100.0	-100.0	-0.137878858212	-0.114873022576
-100.0	-100.0	-100.0	-0.114994329821	-100.0	-100.0	-0.138054845979	-100.0	-100.0	-100.0	-100.0	-100.0	-100.0	-0.138054845979	-0.845932543206	-100.0	-100.0	-100.0	-100.0	-100.0
-100.0	-100.0	-0.000152830491929	-100.0	-100.0	-0.000152830491929	-100.0	-100.0	-100.0	-100.0	-100.0	-0.137002082151	-100.0	-0.000152830491929	0.126032323682	-100.0	-100.0	-100.0	-100.0	-0.000152830491929
-100.0	-100.0	-100.0	-100.0	-100.0	0.000969273822664	-100.0	-0.37701910839	-100.0	-100.0	-100.0	-100.0	-0.262065132011	-0.00039026542281	-100.0	-0.319597999434	-100.0	-100.0	-0.262065132011	-0.262065132011
-0.87638903017	-100.0	0.00108694718089	-100.0	-0.220133672202	-100.0	-100.0	-100.0	-100.0	-100.0	-0.0968079370078	-100.0	-100.0	-0.000551978217297	-100.0	-100.0	-100.0	0.606893231649	-0.137161773474	-100.0
-100.0	-100.0	-100.0	-100.0	-100.0	-0.000631747325168	-100.0	-0.19145569598	-0.351605913797	-0.954635431089	-100.0	-100.0	-100.0	-100.0	-100.0	-0.586752207473	-100.0	-0.974408633086	-100.0	-0.186765596547
0.126924605523	-100.0	-100.0	1.52607441613	-0.132796189216	-0.480378382921	-100.0	-100.0	-100.0	-100.0	0.0181821748039	-100.0	-100.0	0.485087892779	-100.0	0.390833881905	-1.43164830158	-100.0	-100.0	-100.0
-1.4702361864	-100.0	-100.0	-100.0	-100.0	-100.0	0.0471759330853	-100.0	-100.0	-100.0	-100.0	-100.0	0.178133589598	-100.0	-0.0630745165394	-100.0	-100.0	-100.0	-100.0	-100.0
-100.0	-100.0	-100.0	-100.0	-100.0	-100.0	-100.0	-100.0	-100.0	-100.0	-100.0	-100.0	-100.0	-0.248813807511	-100.0	0.497005654251	-100.0	-0.605611331943	-100.0	-0.000261033237233
-100.0	-0.428955357807	-100.0	-0.809574427721	-100.0	-100.0	-100.0	-100.0	-100.0	-0.173023434899	-100.0	-100.0	-0.000639370717468	-100.0	-0.283315123571	-0.499639526496	-100.0	-100.0	-100.0	-100.0
-100.0	-100.0	-100.0	-100.0	-100.0	-100.0	-100.0	-100.0	-100.0	-100.0	-100.0	-100.0	-100.0	-100.0	-1.10742543622	-0.4140009234	-100.0	-0.109355194486	-100.0	-100.0
-100.0	-1.07184627325	-0.155507220178	-100.0	-100.0	-100.0	0.173542989662	-0.401464046356	-1.16338522567	-1.00168402539	-0.808811867419	-100.0	-0.0718462732525	-100.0	-100.0	-0.482692095689	-0.314426253771	-0.148063891005	-0.90035081984	-100.0
-100.0	-0.764234955242	-0.256758789809	0.43464255069	-100.0	-100.0	-100.0	-0.236523203037	-100.0	-0.764234955242	-0.850082546824	-100.0	-100.0	-100.0	-100.0	-100.0	-1.05452020546	-100.0	-100.0	-0.49955760887
-100.0	-100.0	-100.0	-100.0	-100.0	-100.0	-100.0	-100.0	-100.0	-100.0	-0.390987919827	-0.204887477208	-0.123161080906	-0.206138052648	-1.0782187669	-100.0	-100.0	-100.0	-0.000360113214403	-0.000360113214403
-100.0	0.17873085627	-100.0	-0.509992599592	-100.0	-100.0	-100.0	-100.0	-100.0	-100.0	-100.0	-100.0	-100.0	-100.0	-100.0	-100.0	-100.0	-100.0	-100.0	-100.0
-100.0	-100.0	-100.0	-0.205019102588	-100.0	-100.0	-100.0	-0.374316224314	-0.386255864336	-100.0	-100.0	-100.0	-100.0	-100.0	-0.663423139367	-100.0	-100.0	-100.0	-100.0	-100.0
-100.0	-100.0	-100.0	-100.0	-100.0	-100.0	-100.0	-100.0	-1.11122042205	-100.0	-100.0	-0.569738376714	-100.0	-100.0	-100.0	-100.0	-100.0	-100.0	-100.0	-0.284199712177
-100.0	-100.0	-100.0	-100.0	-100.0	-100.0	-0.163362528842	-100.0	-100.0	-100.0	-0.326277395159	-100.0	-100.0	-0.678752717253	-0.389992127655	-100.0	-0.750703521412	-0.0526066610449	-100.0	-100.0
-100.0	-100.0	-100.0	-100.0	-100.0	-100.0	-100.0	-100.0	-100.0	-100.0	-100.0	-100.0	-100.0	-100.0	-100.0	0.472344924919	-100.0	-0.426650980666	0.678005732861	-100.0
-1.02536877509	-0.0167603451841	0.282102108801	-100.0	-100.0	-100.0	-100.0	-100.0	-100.0	-100.0	-100.0	-100.0	-0.427432485921	-100.0	-100.0	-100.0	-100.0	-100.0	-100.0	-100.0
-100.0	-100.0	-0.319366848248	-100.0	-100.0	-100.0	-0.341670414599	-100.0	-100.0	0.178378475728	-100.0	-100.0	-100.0	-0.546531000012	-100.0	-100.0	-100.0	-100.0	-100.0	-100.0
-100.0	-100.0	-100.0	-100.0	-100.0	-100.0	-100.0	-0.427575879214	-100.0	-100.0	-100.0	-0.456255245004	-100.0	-0.000527249461326	-100.0	-100.0	-0.237637008792	0.982236713361	-100.0	-100.0
-100.0	-100.0	-100.0	-100.0	-100.0	-100.0	-100.0	-0.821528890351	-100.0	-100.0	-100.0	-100.0	-100.0	-100.0	0.291700300482	-100.0	-0.856125094481	-100.0	0.301540592038	-100.0
-0.921255930869	-100.0	-100.0	-100.0	-100.0	-100.0	-100.0	-100.0	-100.0	-0.344013497549	-100.0	0.0993122833337	-100.0	-100.0	0.0587571826947	-100.0	0.641927820983	-100.0	-1.07809420254	-100.0
-100.0	-100.0	-0.695043422558	-100.0	-100.0	-100.0	-100.0	0.262005355594	-100.0	-1.09553416847	-100.0	-100.0	-100.0	-100.0	-100.0	-100.0	-1.07910422112	-100.0	-100.0	-100.0
-100.0	-100.0	-100.0	-100.0	-100.0	-100.0	-100.0	-100.0	-100.0	-100.0	0.157877123249	-100.0	0.48519001002	-100.0	-100.0	-100.0	-100.0	1.34186076856	-100.0	-100.0
-1.0781934399	-100.0	-0.410422755487	-100.0	-0.0940293078068	-1.24379457788	-0.377219478843	-0.381472086195	-0.546870619009	-100.0	-100.0	-100.0	-100.0	-0.386784756826	-0.239005301991	-100.0	-0.856543559263	-100.0	-100.0	-100.0
-100.0	-100.0	-100.0	-100.0	-100.0	-100.0	-100.0	0.279131546583	-100.0	-100.0	-100.0	-100.0	-0.558136250801	-100.0	-100.0	-100.0	-0.788962515312	-100.0	-0.678160893918	-100.0
-0.78936727775	-100.0	-100.0	-100.0	-0.0178303289738	-100.0	-100.0	-100.0	-100.0	-100.0	-100.0	-100.0	-100.0	-100.0	-100.0	-100.0	-100.0	-100.0	1.00412661581	-0.0609994010166
-100.0	-100.0	-1.2295973589	-100.0	-100.0	0.677562396979	-100.0	-100.0	-100.0	-100.0	-100.0	0.291719913494	-100.0	-100.0	-100.0	-100.0	-100.0	-100.0	-100.0	-100.0
0.326703021985	-100.0	-100.0	-100.0	-0.252233220665	-100.0	-100.0	-100.0	-100.0	-100.0	-100.0	-100.0	0.322060823297	-100.0	-0.471953763242	-100.0	-100.0	0.371885420802	0.132190467557	-100.0
-100.0	-100.0	-100.0	-100.0	-100.0	-100.0	-100.0	-100.0	-100.0	-100.0	-100.0	-100.0	-100.0	-0.206377595037	-0.0937263209346	-100.0	-100.0	-100.0	-100.0	-100.0
-100.0	-0.573980013265	-1.25205191838	-100.0	-100.0	0.130996510881	-100.0	-100.0	-100.0	-100.0	-100.0	-100.0	-100.0	-0.206928035875	-100.0	-0.547075394232	-0.144057488602	-1.73740099538	-100.0	-100.0
-100.0	-100.0	-100.0	-100.0	-100.0	-100.0	-100.0	-100.0	-100.0	-100.0	-100.0	-0.000123469389828	-100.0	-100.0	-100.0	-100.0	-100.0	-100.0	-100.0	-100.0
-100.0	-0.0613764091937	-100.0	-100.0	-1.12113220383	-100.0	-100.0	-100.0	-0.123711036032	-100.0	-100.0	-100.0	-100.0	-100.0	-100.0	-100.0	-100.0	-100.0	-100.0	-0.206688409961
-100.0	-100.0	-100.0	-100.0	-100.0	-100.0	-100.0	-100.0	-100.0	-100.0	-100.0	0.226818343222	-100.0	-100.0	-100.0	-100.0	-100.0	-100.0	-100.0	0.157646166649
-100.0	-100.0	-100.0	-100.0	0.0495082693648	-100.0	-0.375000490574	0.057773054407	-100.0	-0.689174031675	-100.0	-100.0	-100.0	-100.0	-100.0	-0.0942300390381	-0.539538275396	-0.578218801921	-100.0	-100.0
-0.426440649413	-100.0	-100.0	-100.0	-0.451994603929	-100.0	-100.0	-100.0	-100.0	-100.0	0.851602426223	-0.0612140552676	-0.988558024867	-100.0	-100.0	-100.0	-100.0	-100.0	-100.0	-100.0
-100.0	-100.0	-100.0	-100.0	-0.475696079956	-100.0	-100.0	-100.0	-0.000435326206308	-0.587416440592	-0.765448158045	-0.123080845619	-0.939788527946	-0.123080845619	-100.0	-100.0	-1.05192143974	-0.855500607036	-100.0	-100.0
-100.0	-0.012038975745	-100.0	-100.0	-100.0	-100.0	-0.206258374594	-100.0	-100.0	-100.0	-0.206258374594	-0.650041260172	-100.0	-100.0	-100.0	-0.206060472404	-100.0	-100.0	-100.0	-100.0
-100.0	-0.205851185794	-100.0	-100.0	-100.0	-0.00029079719636	-100.0	-0.689622788261	-100.0	-0.385742098298	-100.0	-0.00029079719636	-100.0	-100.0	-100.0	-100.0	-100.0	-0.0602418213571	-100.0	-100.0
-100.0	-100.0	-100.0	-100.0	-100.0	-100.0	-100.0	-100.0	-100.0	-0.294167756474	-100.0	-100.0	-100.0	-100.0	-100.0	-100.0	-100.0	-100.0	-100.0	-100.0
-100.0	-100.0	-100.0	-0.66928717205	0.196539290909	-100.0	0.688568406672	-100.0	-100.0	-100.0	-0.060467004256	-100.0	-100.0	-1.15471399922	-0.33547955947	-100.0	-100.0	-100.0	-100.0	-100.0
-100.0	1.03333763383	-100.0	-100.0	-0.27392385408	-100.0	-100.0	-100.0	-100.0	-100.0	-100.0	-100.0	-100.0	-100.0	-100.0	-0.372720299413	0.448427455473	-100.0	-100.0	-100.0
-100.0	-0.825185595662	-100.0	-100.0	-100.0	-100.0	-100.0	-100.0	-100.0	-0.832827286067	-100.0	-100.0	-0.821622010038	-100.0	-0.263575384808	-100.0	-100.0	-100.0	-100.0	-100.0
-0.373567718624	-100.0	-100.0	-0.855192481611	-100.0	-100.0	-100.0	-100.0	-100.0	-100.0	0.433787203434	-100.0	-100.0	-100.0	-100.0	-100.0	-100.0	-100.0	-100.0	-100.0
-0.789606240326	-100.0	-0.000547726351658	-100.0	-100.0	-100.0	-0.0937874922105	-100.0	-100.0	-100.0	-100.0	-100.0	-1.0211880895	-100.0	-0.670156376803	-0.690695701376	-0.969148261648	0.0566409715049	-1.24358051084	-0.690695701376
-0.678201612975	-100.0	-0.0121253029973	-100.0	-100.0	-100.0	-100.0	-100.0	-100.0	-100.0	-100.0	-100.0	-100.0	-100.0	-100.0	-100.0	-100.0	-100.0	-100.0	-100.0
-1.24926260994	-0.89149873769	-100.0	-100.0	-0.154533143524	-100.0	-0.0494113279376	0.14170920422	-0.572474022679	-1.07753132567	-0.940910492374	-100.0	-100.0	-100.0	-0.67787608654	-0.42703048337	-100.0	-100.0	-0.386229061619	-0.788637745252
-100.0	-100.0	0.794734086192	-100.0	-100.0	-100.0	-100.0	-100.0	-100.0	-100.0	-100.0	-100.0	-100.0	-100.0	-0.0910234353262	-100.0	-100.0	-100.0	-100.0	0.0577684920259
-0.376318349711	-100.0	-100.0	-1.45694987161	-0.261700743993	-100.0	-100.0	-100.0	-100.0	-100.0	-0.406661456945	-0.426050853911	-100.0	-100.0	-100.0	-100.0	-100.0	1.01136326944	0.262556995718	-100.0
-100.0	0.438650123162	-0.901865473189	-100.0	-100.0	-100.0	-100.0	-100.0	-100.0	-100.0	0.202104059187	-100.0	-100.0	-0.000218551584456	-100.0	-100.0	-100.0	-100.0	-0.689102205217	-0.282190471077
-100.0	-0.262884675158	-100.0	-100.0	-100.0	-100.0	-100.0	-100.0	-100.0	-0.142864538902	-100.0	-100.0	-100.0	-100.0	-100.0	-100.0	-100.0	-0.605345245926	-100.0	-0.060596234602
-0.200865302173	-0.261483319976	-100.0	-100.0	-100.0	-100.0	-100.0	-100.0	-100.0	-100.0	-100.0	-100.0	-100.0	-100.0	-100.0	-100.0	-0.660856993781	-100.0	0.074320638022	-100.0
-100.0	-100.0	-100.0	-100.0	-100.0	-100.0	-100.0	-100.0	-100.0	-100.0	-100.0	-100.0	-100.0	-100.0	-100.0	-0.446661204886	-0.802997715336	-100.0	-100.0	0.323918153663
-100.0	-100.0	-0.202342676699	-100.0	-100.0	-100.0	-0.68496550057	-100.0	-100.0	-100.0	-100.0	-0.819748868218	-100.0	-100.0	-0.52079412541	-100.0	-0.93834192332	-100.0	-100.0	-100.0
-100.0	-100.0	0.420017319185	-0.60945610796	-100.0	-100.0	-100.0	-100.0	0.0996879993022	-100.0	-100.0	-100.0	-100.0	-100.0	-100.0	-100.0	-100.0	-100.0	-100.0	-100.0
-100.0	-0.204413849772	-0.566983929156	-100.0	-100.0	-100.0	-100.0	-100.0	-100.0	-0.290653613263	-100.0	-0.510485615826	-100.0	-100.0	-100.0	-100.0	-100.0	-100.0	-0.12347908009	-100.0
-100.0	-100.0	0.949063053844	-100.0	-100.0	0.263945979128	-100.0	-100.0	-100.0	-100.0	-100.0	-100.0	-100.0	-100.0	-100.0	-100.0	-100.0	-100.0	-100.0	-100.0
-1.21162579645	-100.0	0.29783408463	-100.0	-100.0	-100.0	-0.144695805888	-100.0	-0.422607626893	-100.0	-100.0	-0.966996834378	-100.0	-100.0	-0.552818554289	-100.0	-100.0	-0.204960277914	-100.0	-0.685642032726
-100.0	-0.526193410358	-100.0	-100.0	-0.517612409235	-100.0	-100.0	-100.0	-100.0	-0.626559213925	0.304083715595	-0.244719477797	-0.572801244342	-100.0	-100.0	-0.880004864887	-100.0	-100.0	-100.0	-1.15059577973
-0.924331308268	-1.14103062367	-0.104143540849	-100.0	-0.619011279017	-100.0	2.11007067288	-100.0	-100.0	-100.0	-0.748747228632	-0.886527474126	-100.0	-100.0	-100.0	-100.0	-1.46356101501	-0.38828066982	-100.0	-0.716602472684
-100.0	0.672914031573	-100.0	-100.0	-100.0	-100.0	-100.0	-100.0	-100.0	0.84727752422	0.355438309778	-100.0	-100.0	-100.0	-100.0	-100.0	-100.0	-0.106884169323	-0.688710752304	-100.0
-1.66434276544	-0.554842847816	-100.0	-100.0	-0.879688984988	-0.663653690748	-100.0	-0.544114054913	-0.784850136236	-0.447764111158	-0.822327463206	-100.0	-100.0	-100.0	-100.0	-100.0	-100.0	-100.0	-100.0	-0.384913849303
-100.0	-0.66310275664	-100.0	-100.0	-100.0	-100.0	-0.00135816448776	-100.0	-0.00135816448776	-100.0	-100.0	-1.05226647563	-0.123741810508	-100.0	-100.0	-100.0	-100.0	-100.0	-100.0	-0.436172589727
0.980655094747	-100.0	-100.0	-100.0	-1.38857871492	-100.0	-100.0	0.0575294080967	-100.0	-0.825726985966	-100.0	-100.0	-100.0	-100.0	-100.0	0.642491908818	-100.0	-100.0	-100.0	-100.0
-100.0	-0.20400806642	-0.320226037236	-100.0	-100.0	-100.0	-100.0	-100.0	-100.0	-100.0	-0.733655570178	-100.0	-100.0	-0.546230852587	-0.641320989397	-100.0	-100.0	-100.0	-0.206260383468	-0.856848930262
-1.66145188603	-100.0	-1.07834989047	-100.0	-1.05391097396	-100.0	-0.427866005163	-1.05249731469	-0.690900410997	-100.0	-100.0	-0.722606190683	-100.0	-100.0	-100.0	-0.941738557675	-100.0	-100.0	-100.0	-1.50614200198
-0.980064037121	-100.0	0.727533897526	-100.0	-0.081104191817	-100.0	-100.0	-100.0	-100.0	0.273888768589	2.29673559613	0.796160315798	0.1002213409	-100.0	-1.23186442586	-100.0	1.08309276883	-100.0	-0.788052313958	-100.0
-100.0	-100.0	-100.0	-0.599472691304	-100.0	-0.560942966179	-100.0	-0.126529876368	-100.0	-100.0	-0.475278091664	-100.0	-100.0	-100.0	-100.0	-0.285808962688	-100.0	-100.0	-1.34408890138	-0.0148873442511
-0.219641923953	-100.0	-100.0	-0.000107493468055	-100.0	-100.0	-100.0	-100.0	0.461973505867	-100.0	-100.0	-100.0	0.279495774238	-100.0	-100.0	-100.0	-100.0	-100.0	-0.454698193142	-100.0
-100.0	-0.217826216527	0.657807843222	-100.0	-100.0	-100.0	-100.0	-100.0	-100.0	-100.0	-100.0	-100.0	-0.856057606011	-100.0	-0.34441393277	-100.0	-100.0	-100.0	-100.0	-0.669899166727
-1.04516636452	-100.0	-100.0	-100.0	0.357701840994	-0.32066736955	-100.0	-0.69073415047	-100.0	-100.0	-100.0	-100.0	-100.0	0.471637256579	-0.477547838466	-0.2053073233	-1.4602038638	-100.0	-100.0	-0.000590427675834
-100.0	-100.0	-100.0	-0.206071169968	-100.0	-100.0	-100.0	-0.000291266131517	-100.0	-100.0	-100.0	-100.0	-0.386130107487	-100.0	-100.0	-100.0	-100.0	-100.0	-100.0	-0.386130107487
-100.0	-100.0	-100.0	-100.0	-100.0	-100.0	-100.0	-100.0	-100.0	-100.0	-0.566816882953	-100.0	-100.0	-100.0	-100.0	-100.0	-100.0	-100.0	-100.0	-100.0
-100.0	-100.0	-100.0	-100.0	-0.678333390753	-0.322342112175	-100.0	-100.0	-100.0	-100.0	-0.20609051849	-0.669716221185	-0.20609051849	-100.0	-100.0	-0.0122397021396	-0.20609051849	-100.0	-100.0	-100.0
-100.0	-100.0	-100.0	-100.0	-100.0	-100.0	-100.0	0.0991458118883	0.291790889831	-100.0	-100.0	-100.0	-100.0	-100.0	-100.0	-100.0	-100.0	-0.00055247858325	-100.0	-100.0
-100.0	-100.0	-100.0	-100.0	-100.0	-100.0	-100.0	-100.0	-100.0	-100.0	-100.0	-100.0	0.0855136801782	-100.0	-100.0	-100.0	0.44738670984	-100.0	0.389857167445	0.026908277847
-100.0	-100.0	-1.18848368965	0.571479425043	-100.0	-100.0	-100.0	-100.0	-100.0	-100.0	-100.0	-100.0	-100.0	-0.00035330484412	-100.0	-100.0	-100.0	-0.103212183939	-100.0	-100.0
-0.801831582802	-100.0	0.00696513352841	-100.0	-100.0	-100.0	-100.0	-100.0	-100.0	-0.128901869251	-100.0	-100.0	-100.0	-100.0	-100.0	-100.0	-100.0	0.988369794593	-0.178889056096	-0.348235453809
-100.0	-0.348273469124	0.0841029799267	-100.0	0.694717517529	-100.0	-100.0	-0.680505781539	-0.950369004745	-100.0	-100.0	-100.0	-100.0	-100.0	-100.0	-0.680505781539	-100.0	-100.0	-100.0	-100.0
-100.0	-100.0	0.327161983293	-100.0	-100.0	-100.0	-100.0	-100.0	-100.0	-100.0	-100.0	-100.0	-100.0	0.263024984193	-100.0	0.485417405529	-100.0	-100.0	-100.0	-100.0
-100.0	-0.138917657756	-0.321446215985	-100.0	-100.0	-100.0	-100.0	-100.0	-0.00029384398269	-100.0	-0.401952063589	-0.122696999237	-100.0	-0.280082398382	-1.05810140417	-100.0	-0.188751463651	-0.146960105534	-0.0288972274211	-0.017047992548
-100.0	-100.0	-1.05015479159	-100.0	-100.0	-100.0	-100.0	-100.0	-100.0	-0.514017920454	-100.0	-0.147149990064	-100.0	-100.0	-100.0	-0.000488038997485	-0.199200289873	-100.0	-0.000488038997485	-100.0
-100.0	-100.0	0.19307423615	-100.0	0.338541977975	0.262853126898	-100.0	-100.0	-100.0	-0.260988168419	-100.0	-100.0	-100.0	-100.0	-0.0170034671043	-100.0	-100.0	0.0834935372902	-100.0	0.381405736303
-100.0	-0.711213504849	-0.00095650736565	-100.0	-100.0	-100.0	-0.302546222675	-100.0	-100.0	-100.0	-100.0	-100.0	-0.00095650736565	-100.0	-100.0	-100.0	-100.0	-0.402701514413	-0.147657291535	-100.0
-100.0	-100.0	-100.0	-100.0	-0.514410997335	-0.402474457454	-0.1474642463	-100.0	-100.0	-100.0	-100.0	-100.0	-100.0	-0.778923801492	-0.414559150703	-100.0	-1.02132218848	-100.0	-100.0	0.115570159534
-0.593808220178	-100.0	-100.0	-100.0	0.0567933763957	-0.251197135747	-100.0	-100.0	-0.51423154158	-100.0	-100.0	-100.0	-100.0	-100.0	-100.0	-100.0	-100.0	-100.0	-100.0	-0.629311120712
-100.0	-100.0	0.465947485798	0.0842236215336	-100.0	-100.0	0.116687995134	-100.0	-100.0	-100.0	-100.0	-0.132299138882	-100.0	-100.0	-100.0	-100.0	-0.279395166641	-100.0	-100.0	-100.0
-100.0	-100.0	0.48561852527	-0.280118610202	-100.0	-100.0	0.0265388152616	-100.0	-100.0	-100.0	-100.0	-100.0	-100.0	-100.0	-100.0	-100.0	-100.0	-100.0	0.205308216968	0.559516173025
-1.15987835978	-0.147572902669	-100.0	-0.147572902669	-100.0	-0.618950117537	-100.0	-100.0	-100.0	-100.0	-0.807176483768	-100.0	-100.0	-100.0	-100.0	-0.618950117537	-100.0	-100.0	-100.0	-100.0
-100.0	-100.0	-100.0	-100.0	-100.0	-100.0	-100.0	-100.0	-100.0	-100.0	-100.0	-100.0	0.116270186157	-100.0	-100.0	0.205513765694	-100.0	-100.0	-100.0	0.262968679243
-0.605909023566	-100.0	-100.0	-0.146164627539	0.0847653768446	0.399054352918	-100.0	-100.0	-100.0	-100.0	1.02680894661	-100.0	-100.0	-100.0	-0.126883522432	-100.0	-100.0	-100.0	-100.0	-0.0159831463606
-100.0	0.0570016323364	-100.0	-100.0	-100.0	-100.0	-100.0	-100.0	0.115669930983	-100.0	-100.0	-0.147364474851	-100.0	-100.0	-0.129185607269	-100.0	-100.0	-100.0	-100.0	-100.0
-0.818718197542	-100.0	-100.0	-100.0	-100.0	-100.0	-0.702546111768	-0.356659344759	-100.0	-100.0	-100.0	-0.403031663932	-100.0	-0.6384677852	-2.0754867067	-100.0	-100.0	-0.515426145065	-1.02266598107	-0.619693750593
-100.0	-100.0	-100.0	-100.0	0.107118071764	-100.0	0.530872550381	-100.0	-100.0	-100.0	-0.637630542658	-100.0	-100.0	-100.0	-100.0	-100.0	-100.0	-100.0	-100.0	-100.0
-100.0	-100.0	-0.564063451909	-100.0	-100.0	-100.0	-0.0282245179136	-100.0	-100.0	0.382060093275	-100.0	-100.0	-100.0	0.000626402710563	-100.0	-100.0	-100.0	0.989035488087	-100.0	0.523484845869
-100.0	-100.0	-100.0	-100.0	-100.0	-100.0	-0.147551006487	-100.0	-100.0	-100.0	-100.0	-100.0	-100.0	-0.514926856254	-0.974024031948	-0.147551006487	-0.565172350235	-100.0	-100.0	-100.0
-100.0	-100.0	-100.0	-100.0	-100.0	-100.0	-100.0	-0.000170344896314	-100.0	-100.0	0.272769760177	-100.0	-100.0	-100.0	-100.0	-100.0	-100.0	-100.0	-100.0	-0.564553118065
-100.0	-100.0	-100.0	-100.0	-100.0	-100.0	-100.0	-100.0	-100.0	-100.0	-100.0	-100.0	-100.0	-100.0	-100.0	-100.0	-0.177787630934	-100.0	-100.0	-0.716081757095
-0.138953137175	-100.0	-100.0	-100.0	-100.0	-100.0	-100.0	-0.00033308412314	-0.280118910385	-100.0	-100.0	-0.14699784975	0.163713248936	-100.0	-100.0	-100.0	-100.0	-100.0	-0.280118910385	-100.0
-100.0	-100.0	-0.452588984314	-100.0	-100.0	-100.0	-100.0	-100.0	-0.14684202102	-100.0	-100.0	-0.230196562977	-100.0	-0.0169160710413	-100.0	-100.0	-0.618410447918	-0.13877414086	-0.0169160710413	-100.0
-100.0	-100.0	-100.0	0.446001231779	0.205369871328	-100.0	-100.0	-100.0	-100.0	-100.0	-0.401995674776	-100.0	-100.0	-100.0	-100.0	-100.0	-100.0	-8.59420859695e-05	-100.0	-100.0
-100.0	-100.0	-100.0	-100.0	-100.0	-100.0	-100.0	0.262962843648	-100.0	-100.0	-100.0	-100.0	-100.0	-100.0	-100.0	-100.0	-100.0	-100.0	0.276159436565	-100.0
-0.514286629487	-0.23034550628	-100.0	-100.0	-100.0	-100.0	-0.000200151808488	-100.0	-0.000200151808488	-100.0	-100.0	-100.0	-100.0	-100.0	-100.0	0.677871753304	0.446092916272	-100.0	-100.0	-100.0
-100.0	-100.0	-100.0	-100.0	-100.0	-100.0	-100.0	-100.0	-100.0	-100.0	-100.0	-100.0	-100.0	-100.0	-100.0	-0.146856377006	-100.0	-100.0	-100.0	-0.279997441663
-100.0	-100.0	-100.0	-100.0	-100.0	-100.0	-100.0	-100.0	-100.0	-100.0	-100.0	-100.0	-100.0	-100.0	-100.0	-100.0	-100.0	-100.0	-100.0	-100.0
-100.0	-100.0	-100.0	-100.0	-100.0	-100.0	-100.0	-100.0	-100.0	-100.0	-100.0	-100.0	-100.0	-100.0	0.338519563863	-100.0	-100.0	-100.0	-100.0	-0.146907263307
-100.0	-100.0	-100.0	0.6780978422	-100.0	-100.0	-100.0	-100.0	-100.0	-100.0	-100.0	-100.0	-100.0	-100.0	-100.0	0.263060342921	-100.0	-100.0	-100.0	-100.0
-100.0	-0.049907750476	-100.0	-100.0	-0.13309103453	-100.0	-100.0	-100.0	-100.0	-0.280049902328	-100.0	-100.0	-100.0	-0.000283808434612	-100.0	-0.280049902328	-100.0	-100.0	-100.0	-100.0
-100.0	-100.0	-100.0	-100.0	-100.0	-100.0	-100.0	-100.0	-100.0	-0.227539115425	-100.0	0.0837790729925	-100.0	-100.0	-100.0	1.38888344824e-05	1.38888344824e-05	0.198493774293	-100.0	0.263048294668
-0.514645907296	-100.0	-100.0	-100.0	-100.0	-100.0	-100.0	-100.0	-100.0	-100.0	-100.0	-100.0	-100.0	-100.0	-100.0	-100.0	-0.147061355533	-100.0	-100.0	-100.0
-100.0	-100.0	-100.0	-100.0	-100.0	-100.0	-0.146576617984	-100.0	-100.0	-100.0	0.748980511503	-100.0	-100.0	-100.0	-100.0	-100.0	-100.0	-100.0	-100.0	-100.0
-1.44079276545	-0.544732521443	-100.0	-100.0	-100.0	-0.000816898366494	-100.0	-100.0	-100.0	-0.296285988557	-100.0	-100.0	-100.0	-100.0	-0.619397175426	-0.147566869143	-100.0	-100.0	-100.0	-100.0
-100.0	-100.0	-100.0	-100.0	-100.0	-100.0	-100.0	-100.0	-100.0	0.132409229149	-100.0	-100.0	-100.0	-100.0	-100.0	-100.0	-100.0	-100.0	-100.0	-100.0
0.204451658561	-0.893452945749	-100.0	-100.0	-100.0	-100.0	-100.0	-100.0	-100.0	-0.245062989998	-100.0	-100.0	-100.0	-100.0	-100.0	-100.0	-100.0	0.288610930215	-100.0	0.204451658561
-100.0	-100.0	-100.0	0.0829501916909	-100.0	-100.0	-100.0	-100.0	-100.0	-100.0	-100.0	-100.0	-100.0	-100.0	-100.0	-100.0	-100.0	0.530465675818	-100.0	-100.0
-0.444691906666	-100.0	-1.11565362572	-100.0	-100.0	-100.0	-0.355756237335	-100.0	-100.0	-100.0	-0.0446757953498	-0.543994107806	-100.0	-0.407245874735	-100.0	-0.618790643169	-100.0	-0.000787043607336	-0.407245874735	-100.0
-100.0	-100.0	-100.0	-100.0	0.275522914601	-100.0	-0.356095683519	-100.0	-100.0	-0.619130089352	-100.0	-0.280704071869	-0.402548990512	-100.0	-100.0	-0.045062315138	-100.0	-0.453300257784	-100.0	-100.0
-100.0	-0.89239396835	-100.0	-100.0	-100.0	-100.0	-0.280433884099	-100.0	-100.0	-100.0	-100.0	-100.0	-100.0	-0.000955049034941	-100.0	-100.0	-100.0	-100.0	-100.0	-100.0
-100.0	-100.0	-100.0	-100.0	0.107131790839	-100.0	-100.0	-100.0	-100.0	-100.0	-100.0	-0.619024651841	-100.0	-100.0	-0.533800524831	-100.0	-0.202248753049	-100.0	-100.0	-100.0
-100.0	-100.0	-100.0	-100.0	-100.0	-100.0	-100.0	-100.0	-100.0	0.167204313366	-100.0	-100.0	-100.0	-100.0	-100.0	-0.319087820801	-0.0675213395533	0.230662082465	-100.0	-0.127306457
-100.0	-100.0	-100.0	-100.0	-100.0	-100.0	-100.0	-100.0	-100.0	-100.0	-1.00911113821	-100.0	-100.0	-100.0	-100.0	-100.0	-100.0	-0.925404908918	-100.0	-100.0
-100.0	-100.0	1.25321637615	-100.0	-0.0638894776191	-100.0	-100.0	-0.896272771774	-100.0	-100.0	-100.0	-100.0	-100.0	-100.0	-100.0	-100.0	-100.0	-100.0	-100.0	-100.0
-100.0	-100.0	-100.0	0.140002133626	-100.0	-100.0	-100.0	-100.0	-100.0	-100.0	-0.303702594799	-100.0	-100.0	0.204240319902	-100.0	-0.619819875597	-100.0	-0.147997899214	-100.0	-100.0
-100.0	-100.0	-100.0	-100.0	-100.0	-0.000254468728512	-100.0	0.398282796597	0.735940866806	-100.0	-100.0	-100.0	-100.0	-100.0	0.116252899596	0.568207798039	-100.0	-100.0	-100.0	-100.0
-100.0	-100.0	-100.0	-100.0	-100.0	-100.0	-100.0	-100.0	-100.0	-100.0	-100.0	-100.0	-0.510923485126	-100.0	-100.0	-100.0	-100.0	-0.0165170494951	-100.0	-100.0
-100.0	-100.0	0.164262447242	-100.0	-100.0	0.276576162707	0.398377282098	0.44650116415	0.422319264611	-100.0	-100.0	0.524567172474	-100.0	-0.543191989258	-100.0	1.05992111664	-100.0	0.0839310847649	-100.0	-100.0
-100.0	-100.0	-100.0	-100.0	-0.24724236562	-100.0	-100.0	-100.0	-100.0	0.124696460069	-100.0	-0.251325461616	-0.147315979998	-0.23659295107	-0.973144980849	-100.0	-100.0	-100.0	-100.0	-100.0
-100.0	-100.0	-100.0	-100.0	-100.0	-100.0	-0.147616639184	-100.0	-100.0	-100.0	-100.0	-100.0	-100.0	-100.0	-100.0	-0.133807606126	-100.0	-100.0	-100.0	-100.0
-100.0	-100.0	-100.0	-100.0	-0.275155646578	-0.453275797771	-100.0	-100.0	-100.0	-100.0	-100.0	-100.0	0.0143509706166	-100.0	-0.407604879241	-100.0	-100.0	-100.0	-0.619107476394	-100.0
-100.0	-100.0	-100.0	-100.0	-100.0	-0.000652049398213	-0.452807976481	-100.0	-0.0172671392027	-100.0	-100.0	-100.0	-100.0	-100.0	-100.0	-100.0	-100.0	-100.0	-100.0	-100.0
-100.0	-100.0	-100.0	-100.0	-100.0	-100.0	-0.146196440888	-100.0	-100.0	-100.0	-100.0	-100.0	-0.146196440888	-100.0	-0.278699554456	-100.0	-100.0	-0.146196440888	-100.0	-100.0
-100.0	-0.280070819812	-100.0	-0.321365672818	-100.0	-100.0	-100.0	-0.000330512720952	-100.0	-0.0170364139784	-0.715722280377	-0.146970318916	-0.452687874543	-100.0	-0.715722280377	-0.280070819812	-0.371806931737	-100.0	-0.0720266241094	-100.0
-100.0	-100.0	-100.0	-100.0	-0.0171806059785	-100.0	-100.0	-100.0	-100.0	-100.0	-100.0	-100.0	-100.0	-100.0	-100.0	-100.0	-100.0	-0.280215011812	-0.618320060634	-0.305074650692
-100.0	-0.128518245383	-100.0	-0.0289164086188	-100.0	-100.0	-100.0	-100.0	-100.0	-0.543555744661	-100.0	-100.0	-0.280391656076	-100.0	-100.0	-100.0	-100.0	-100.0	-100.0	-100.0
-100.0	0.0868024251329	-100.0	0.228720010246	-100.0	-1.32185958289	-100.0	-100.0	-100.0	-100.0	-100.0	-100.0	-100.0	-100.0	-100.0	-100.0	-100.0	-100.0	-100.0	-100.0
-100.0	-0.565809857026	-0.808097371439	-100.0	-100.0	-100.0	-0.352053174504	-0.00137949783134	-0.148077061097	-100.0	-100.0	-100.0	-100.0	-100.0	-100.0	-0.630743824251	-1.38972527235	-100.0	-100.0	-0.0181907311895
-0.860166240794	-100.0	-100.0	-100.0	-100.0	-100.0	-100.0	-100.0	-100.0	-0.133620960792	-100.0	-100.0	-100.0	-100.0	-100.0	-100.0	-100.0	-100.0	-100.0	-100.0
-100.0	-100.0	-0.51362907808	-100.0	-100.0	-100.0	-8.89122497608e-05	-100.0	-100.0	-100.0	-100.0	-100.0	-8.89122497608e-05	-0.146597153324	-0.279589269848	-100.0	-100.0	-100.0	-100.0	-0.279589269848
-100.0	-100.0	0.205299259476	-0.000272584553247	-0.280127567694	-100.0	-100.0	-0.514415739706	-100.0	-100.0	-100.0	-100.0	-100.0	-100.0	-100.0	-0.355647978676	-0.138987969141	-100.0	-100.0	-100.0
-100.0	0.398202457609	-100.0	-100.0	-100.0	-100.0	-100.0	-100.0	-100.0	-100.0	-0.618364252133	-100.0	-100.0	-100.0	-100.0	-100.0	-100.0	-100.0	-100.0	-100.0
-0.543781437606	-100.0	-100.0	-0.514323808341	-100.0	-100.0	-100.0	-100.0	-0.251289402507	-0.295253319336	-0.401976952397	-0.000426408978752	-100.0	-100.0	-100.0	0.115984565383	-100.0	-100.0	-100.0	-100.0
-1.10822116917	-100.0	-100.0	-100.0	-100.0	-0.153743044021	-100.0	-100.0	-100.0	-100.0	-0.821936455723	-100.0	-100.0	-0.418619233054	-100.0	-100.0	-0.292251468257	-100.0	-100.0	-100.0
-100.0	-100.0	-100.0	-0.000197749237873	-100.0	-100.0	-0.520903957065	-100.0	-100.0	0.580688926153	-100.0	-100.0	-100.0	-100.0	-100.0	-100.0	-100.0	-100.0	-100.0	-0.153429537225
-0.78248591045	-100.0	-100.0	-100.0	-100.0	-0.00034744145841	-100.0	-0.157603255399	-0.00034744145841	-100.0	-100.0	-100.0	-100.0	-100.0	-100.0	-100.0	-100.0	-100.0	-0.479081865723	-100.0
-100.0	-100.0	-100.0	-100.0	-100.0	-100.0	-100.0	-100.0	0.10947244713	-100.0	-100.0	-100.0	-100.0	-100.0	-100.0	-100.0	-100.0	-100.0	-100.0	-100.0
-0.121186751161	-100.0	-0.155299540713	-100.0	-100.0	-100.0	-100.0	-100.0	-100.0	-100.0	-0.155299540713	-100.0	-100.0	-0.032199695979	-0.153421627088	-0.07559458522	-100.0	-100.0	-100.0	-0.00016523183575
-100.0	-100.0	-100.0	-100.0	0.110304772509	-100.0	-100.0	-100.0	-0.153223317928	-100.0	-100.0	-100.0	-100.0	-100.0	-0.0286928801448	-100.0	-1.15963081186	-100.0	-100.0	-100.0
-100.0	-100.0	-100.0	-100.0	-100.0	-100.0	-100.0	0.312867225217	0.485346385302	-100.0	-100.0	-100.0	-100.0	-100.0	0.524718390789	-100.0	-100.0	-100.0	-100.0	-100.0
0.519884856073	-0.28487565124	-100.0	-100.0	-0.154761316216	-100.0	0.110110555847	-100.0	-100.0	-100.0	0.467246311198	-100.0	-100.0	-100.0	-100.0	-100.0	-0.0466799384445	-100.0	-100.0	0.678377427491
-100.0	-100.0	-100.0	-100.0	-100.0	-100.0	-100.0	-100.0	-100.0	-100.0	-100.0	-100.0	-100.0	-100.0	0.073451583773	-100.0	0.491727088412	-100.0	-0.875738174728	-100.0
-100.0	0.193897603375	0.395966548517	-100.0	-100.0	0.000104817215898	-100.0	-100.0	-100.0	-100.0	-100.0	0.579224434523	-0.0485814924215	-100.0	-100.0	-100.0	-100.0	-100.0	-100.0	-0.534008319592
-100.0	-100.0	-100.0	-100.0	-100.0	-100.0	-0.270879663523	-100.0	0.149506356088	-100.0	-100.0	-100.0	-100.0	0.652501742114	-100.0	-100.0	0.208858028973	-100.0	-100.0	-100.0
0.395498943618	-100.0	-100.0	0.109702964	-0.0443415904316	-100.0	0.0672044677358	-100.0	-100.0	0.33958587411	-100.0	-100.0	-100.0	-100.0	0.178433384864	-100.0	-100.0	-100.0	-0.481931828086	-100.0
-0.43877277824	-100.0	-100.0	-100.0	-100.0	-100.0	0.179872180936	-100.0	-100.0	-0.405310270211	-100.0	-100.0	-100.0	-100.0	-100.0	-0.472564417065	-100.0	0.799589764084	-100.0	-100.0
-100.0	-100.0	-100.0	-100.0	-100.0	-100.0	0.324672247333	-100.0	0.277223423859	0.228563552209	-100.0	-100.0	-100.0	-100.0	-100.0	-100.0	-100.0	-100.0	-100.0	-100.0
-100.0	-100.0	-100.0	-100.0	-100.0	-0.305004551861	-100.0	-100.0	0.000240174139304	-100.0	-100.0	-100.0	-100.0	-100.0	0.177008067354	-100.0	-100.0	0.0490335849008	-100.0	-100.0
-100.0	-100.0	0.180478570688	-100.0	-100.0	-100.0	-100.0	0.561847739717	-100.0	1.01821727266	-100.0	-100.0	-100.0	-100.0	-0.404818078333	-100.0	-100.0	0.409727553481	-100.0	0.000260213505621
-100.0	-100.0	-100.0	-0.333143575336	-100.0	-0.161556794926	-0.437522305759	-100.0	-100.0	-100.0	-0.352010602393	-100.0	-100.0	-100.0	-0.195785465774	-100.0	-100.0	0.153300919753	-0.948959268095	-100.0
-100.0	-100.0	-100.0	-100.0	-100.0	-100.0	-100.0	0.324520821659	0.262757087003	-100.0	-100.0	-100.0	-100.0	-100.0	-100.0	-100.0	-100.0	-100.0	-100.0	-100.0
-100.0	-100.0	-100.0	-100.0	-100.0	-100.0	-0.273128205768	-100.0	-100.0	-100.0	-100.0	-100.0	0.242354802616	-100.0	-100.0	-100.0	-100.0	0.816468247413	-100.0	-100.0
-100.0	-0.279366765151	-100.0	-100.0	-100.0	-100.0	0.12125137277	-100.0	-100.0	-100.0	-100.0	-100.0	-100.0	0.102247038423	-0.173463121323	-100.0	0.012562234247	-100.0	-100.0	-100.0
-100.0	-100.0	-100.0	-100.0	-0.0765675437004	-100.0	-100.0	-100.0	-100.0	-100.0	-100.0	-100.0	-100.0	-100.0	-100.0	-100.0	-100.0	-100.0	-0.604345346962	-100.0
-100.0	-100.0	-100.0	-100.0	-100.0	-100.0	-100.0	-100.0	-100.0	-100.0	-100.0	0.616503552372	-100.0	-100.0	0.679895801037	-100.0	-100.0	-100.0	-100.0	-100.0
-0.69432378624	-100.0	-100.0	-100.0	-100.0	-100.0	-100.0	-100.0	0.0491893424051	-100.0	-100.0	-100.0	-100.0	-100.0	-100.0	-100.0	-100.0	-100.0	-100.0	-100.0
-0.958682461355	-0.365548904464	-100.0	-100.0	-100.0	-0.383001991814	-0.294833171054	-100.0	-100.0	-100.0	-100.0	-0.370652841499	-100.0	-0.4374739877	-0.728300288344	-0.0430767593448	-100.0	-0.605394413151	-100.0	-0.161578050624
-0.558225406871	-100.0	-100.0	-100.0	-100.0	-100.0	-0.000642730658203	-100.0	-100.0	-100.0	-100.0	-100.0	-100.0	-100.0	-100.0	-100.0	-100.0	-100.0	-100.0	-0.305937918251
-100.0	-0.437453203144	-100.0	-100.0	-100.0	-100.0	-0.259014229876	-100.0	-100.0	-0.190323826325	-100.0	-0.183528844811	-0.000932508513175	-100.0	-0.120408002769	-100.0	-100.0	-100.0	-0.668955671982	-100.0
-100.0	0.0385578389643	-100.0	0.132393059386	-100.0	-100.0	-100.0	-5.16070982957e-05	-100.0	-0.0944486148788	-100.0	-100.0	-100.0	-100.0	-100.0	-100.0	-100.0	0.102326522318	-100.0	-100.0
-100.0	-100.0	-0.305653560811	-0.161119817851	-0.695192621045	-100.0	-0.306186929874	-0.578917130589	-100.0	-100.0	-100.0	-0.00047744902757	-100.0	-100.0	-100.0	-100.0	-0.0726825623377	-100.0	-0.508659602598	-0.437016902355
-100.0	-100.0	-100.0	-0.174069726743	-100.0	-100.0	-100.0	-100.0	-100.0	-100.0	-100.0	-100.0	0.179382723759	-100.0	-100.0	-100.0	-100.0	-100.0	-100.0	-100.0
0.00954107729031	-0.508650120506	-100.0	-100.0	-100.0	-0.000592546819616	-0.662160975425	-100.0	-100.0	-0.29439526801	-0.317583349217	-100.0	-100.0	-100.0	-0.123332617602	-100.0	-0.916782646815	-100.0	-100.0	-0.508650120506
-100.0	-0.668827164334	-100.0	-100.0	-0.695529540432	-100.0	-0.161334021516	-100.0	-0.305895323299	-100.0	-0.4057927585	0.455490088841	-100.0	-0.557694567827	-100.0	-0.508973559652	-100.0	-100.0	-100.0	0.0620563301906
0.484434782546	-100.0	-1.04280429683	-100.0	-100.0	-0.000992044624654	-100.0	-100.0	-100.0	-100.0	-100.0	-100.0	-100.0	-0.0428092857004	-100.0	-100.0	-0.971969478953	-0.000992044624654	-0.771503823288	-0.423075282834
-0.404674129256	-100.0	-100.0	0.679737774383	0.621109820153	-100.0	-100.0	-100.0	-0.0420995475072	-0.713368488749	-100.0	-0.305133953341	-100.0	-0.0796857704388	-1.00734401257	-100.0	-100.0	-100.0	-100.0	-0.867019376634
0.607619054319	-100.0	-100.0	-100.0	-0.679332950693	-100.0	-100.0	-0.293847633459	-100.0	-0.0424666608976	-0.784827686895	-100.0	-100.0	-0.556645315275	-100.0	-100.0	-100.0	-100.0	-100.0	-0.604027396884
-100.0	-0.173114177201	-100.0	1.15318235872e-06	-0.667495377105	-100.0	-100.0	-100.0	-100.0	0.47794796796	-100.0	-100.0	-100.0	0.263035559016	-100.0	-100.0	0.674261289122	-100.0	-100.0	-100.0
-100.0	-0.710261873322	-100.0	-100.0	-100.0	-100.0	-100.0	-100.0	-100.0	-100.0	-100.0	-100.0	-100.0	0.485009378508	-100.0	-100.0	0.285837412417	-100.0	-100.0	-100.0
-100.0	-100.0	-100.0	-100.0	-0.303939988846	-100.0	-100.0	-0.160277880544	-100.0	-100.0	-100.0	-100.0	-100.0	-100.0	-100.0	-100.0	-100.0	-100.0	-0.000711750077314	-100.0
-100.0	-0.271882228022	-0.0413222300742	-100.0	-100.0	-100.0	-100.0	-100.0	-100.0	-100.0	-100.0	-0.160359199932	-100.0	-100.0	-0.379605290031	-100.0	-100.0	-100.0	-100.0	-0.505956744714
-100.0	0.0138716498626	0.858360993448	0.33579974475	-100.0	-100.0	-100.0	-100.0	0.520338699881	-100.0	0.945433288577	-100.0	0.327693621938	-100.0	0.00253578800526	1.21227213219	-100.0	3.18889131681	0.159358514597	-100.0
-100.0	-100.0	-100.0	-100.0	-100.0	-100.0	-100.0	-100.0	-100.0	-1.04426924543	-100.0	-100.0	-100.0	-100.0	-100.0	-100.0	-100.0	-100.0	-100.0	-100.0
-100.0	0.0614188523616	-100.0	-100.0	-1.05823467702	-100.0	-100.0	-100.0	-100.0	0.232665704277	-100.0	-100.0	-100.0	-0.0921265534322	-100.0	-100.0	1.81861939195	0.814764042176	-100.0	-100.0
-0.00121286307463	-0.557552447411	-0.0430131263407	-0.143996262889	-0.706908428105	-100.0	-0.4682721446	-100.0	-0.00121286307463	-100.0	-0.739732216405	-100.0	-0.867899120039	-0.785814004104	-0.194982368027	-100.0	-100.0	-100.0	-100.0	-100.0
0.445707690975	-100.0	0.758309631281	0.212767022776	0.446025530636	-0.555461356362	-100.0	0.181964658525	-100.0	-100.0	-100.0	-100.0	-100.0	-100.0	-100.0	-100.0	-100.0	-100.0	-100.0	-100.0
-100.0	-100.0	-100.0	-100.0	-100.0	-100.0	-100.0	1.29014243393	-100.0	-100.0	-100.0	-100.0	-0.0939876672783	-100.0	-0.00118714480397	-0.306204815513	-0.833536929604	-100.0	-0.668928906641	-0.17447521038
-100.0	-0.787539247035	-100.0	-100.0	-100.0	-0.404265109771	-100.0	-100.0	-100.0	-1.16325687794	-100.0	-1.27880711872	-100.0	-100.0	-0.181872688434	-100.0	-0.0402287024661	-100.0	-0.181872688434	-100.0
-100.0	-100.0	-100.0	-100.0	-100.0	-100.0	-100.0	-100.0	-0.195196608697	-100.0	-100.0	-100.0	-100.0	-100.0	-1.76771934302	-100.0	-100.0	-100.0	-100.0	-100.0
-100.0	-100.0	0.361946902735	-100.0	-0.73977163308	-0.0424069662507	-0.0916670911185	-100.0	-100.0	-0.601484922862	-100.0	-0.506704590397	-100.0	-100.0	-100.0	-0.735762674994	-0.639689733185	-100.0	-100.0	-100.0
-100.0	-0.960993549214	-1.40163355187	-100.0	-100.0	-100.0	-100.0	-0.916206724705	-100.0	-0.96136128934	-100.0	-100.0	-0.616249525104	-0.173067276788	-100.0	-100.0	-100.0	-100.0	-100.0	-100.0
-100.0	-100.0	-0.565288351229	-100.0	-0.512247043073	-100.0	-100.0	-100.0	-0.160373949802	-100.0	-100.0	-100.0	0.123409493563	-100.0	-100.0	-100.0	-100.0	-100.0	-100.0	-100.0
-100.0	-0.0851550015846	-100.0	0.254158159162	-100.0	-100.0	-0.0406344815899	0.182670872428	-1.03899078659	-100.0	-100.0	-100.0	-100.0	-0.0992715421118	-0.119027780594	-100.0	0.0406696233814	0.243515650142	-100.0	-100.0
-100.0	-0.0415080141428	-100.0	-100.0	-100.0	-100.0	-100.0	-100.0	-100.0	-100.0	-0.49062012312	-100.0	-100.0	-100.0	-100.0	0.0102163250149	-100.0	-100.0	-100.0	-0.94195497158
-100.0	-100.0	-100.0	-100.0	-100.0	-100.0	-100.0	-100.0	-100.0	-100.0	-100.0	0.564697436612	-100.0	0.242769341725	-100.0	-100.0	-100.0	-0.206824636723	0.37387497276	-100.0
-100.0	-0.0898429219121	-100.0	-100.0	-0.251531379108	-100.0	-100.0	-100.0	-0.160420908606	-100.0	-100.0	-100.0	-100.0	-100.0	-100.0	-100.0	-0.325153810565	-100.0	-0.665181843589	-0.179755016419
-0.302993442575	-100.0	-100.0	-100.0	-100.0	-100.0	-100.0	-4.88480264104e-05	-0.551605000484	-100.0	-0.784446167998	0.0532210082682	0.3265027005	-100.0	-100.0	-100.0	-100.0	-100.0	-100.0	-100.0
0.515385784226	-100.0	-100.0	-100.0	-100.0	-100.0	-100.0	-100.0	-100.0	-0.358870076457	-0.401141445132	-0.000936015767092	-0.160212550666	-100.0	-0.171054416261	-100.0	-1.59383255564	-0.664175850966	-0.160212550666	-100.0
-100.0	-100.0	-100.0	-100.0	-0.50384553026	-100.0	-100.0	-100.0	-100.0	-100.0	-100.0	-100.0	-100.0	-100.0	-0.847506620163	-100.0	-100.0	0.219039705253	-100.0	-0.553205847699
-100.0	-100.0	-100.0	-0.445690508852	-0.0178513725295	-100.0	-100.0	-100.0	-0.0706216308484	-100.0	-100.0	-0.00562027519043	-0.380421451914	-100.0	-0.792953874803	-100.0	-0.8518613864	-0.435996901715	-100.0	-100.0
-100.0	-100.0	-100.0	-100.0	-100.0	-100.0	-100.0	-100.0	-100.0	-100.0	-100.0	-100.0	-100.0	-100.0	-100.0	-100.0	-100.0	0.418567371518	-100.0	-100.0
-100.0	-100.0	-100.0	-100.0	-100.0	-100.0	-0.179120576024	-0.305721999426	-100.0	-100.0	-100.0	-100.0	-100.0	-100.0	-100.0	-100.0	-0.779944599911	-0.695029212743	-0.405419575884	-100.0
-100.0	-100.0	-100.0	-1.03647351357	-100.0	-100.0	-0.161342836412	-100.0	-0.173831428449	-100.0	-100.0	-0.18268612398	-100.0	-100.0	-100.0	-100.0	-100.0	-100.0	-0.161342836412	-100.0
-100.0	-100.0	-0.284838508332	-100.0	-100.0	-100.0	-100.0	-100.0	-0.700959813961	-100.0	-0.00074853653447	-100.0	-100.0	-0.160958544	-0.556367564852	-100.0	-100.0	-100.0	-100.0	-100.0
-0.436420137616	-100.0	-100.0	-100.0	-100.0	-100.0	-100.0	-0.305223373009	-0.000498039955561	-100.0	-100.0	-100.0	-100.0	-100.0	-0.957100299167	-100.0	-0.859087342088	-100.0	-100.0	-0.160891286791
-100.0	-0.285872197186	-100.0	-100.0	-100.0	-100.0	-100.0	-100.0	-100.0	-100.0	-100.0	-0.557112473846	-100.0	-100.0	-100.0	0.442887526154	-100.0	-100.0	-100.0	-0.557112473846
-100.0	-100.0	-100.0	-100.0	-100.0	-100.0	-100.0	-100.0	-0.668951891598	-100.0	-100.0	-0.280431267255	-100.0	-0.601926375217	-100.0	-100.0	-100.0	-100.0	-0.509027920247	-100.0
-100.0	-100.0	0.179717281116	-100.0	-100.0	-100.0	-100.0	-100.0	-100.0	-0.382701090676	-100.0	-100.0	-100.0	-0.437099525366	-100.0	-100.0	-100.0	-100.0	-0.161143550847	-100.0
-100.0	-100.0	-0.190457954836	-100.0	-0.305839067714	-100.0	-0.0723537693455	-100.0	-100.0	-0.780776949814	-100.0	-100.0	-0.000391985077298	-0.183541680965	-100.0	-100.0	-100.0	-100.0	-100.0	-100.0
-0.621252298776	-100.0	-100.0	-100.0	-100.0	-100.0	-0.605473697456	-100.0	-100.0	-1.04371183606	-0.605473697456	-100.0	-0.161592411293	-100.0	-100.0	-100.0	-100.0	0.0479093033693	-100.0	-100.0
-100.0	-100.0	-100.0	-100.0	-100.0	-100.0	-100.0	-100.0	-100.0	0.102077288045	-100.0	-100.0	-100.0	-0.779724263684	-100.0	-100.0	-100.0	-100.0	0.11066842998	-100.0
-100.0	-100.0	-0.27129259139	-0.000436707329511	-100.0	-0.000436707329511	-0.436877563213	-0.771496895631	-100.0	-100.0	-0.294214841155	-0.000436707329511	0.372531083049	-100.0	-100.0	-0.0425064162294	-0.936080555966	-100.0	0.537600484686	-0.436877563213
-100.0	0.176803759408	0.0918709519842	-0.73029173734	0.0929043232921	-100.0	-0.258554295514	-0.19238047303	-0.045149490041	-100.0	-100.0	-100.0	-100.0	-100.0	0.104504043133	-100.0	-100.0	-100.0	-100.0	-100.0
-100.0	0.714485865531	-100.0	-100.0	-100.0	-100.0	-100.0	-100.0	-100.0	-100.0	0.542363062498	-100.0	-100.0	-100.0	-100.0	-100.0	-100.0	-100.0	-100.0	-100.0
-100.0	-100.0	-100.0	-100.0	-100.0	0.411436090342	0.817348669028	-0.0715317956714	-100.0	-100.0	-100.0	-100.0	-100.0	-100.0	-100.0	-100.0	0.443041377158	-100.0	-100.0	-100.0
-100.0	-100.0	-100.0	-100.0	0.733118128164	0.32459107165	-100.0	-100.0	-100.0	-100.0	-100.0	-100.0	-100.0	0.286239472513	-100.0	-100.0	-100.0	-100.0	-100.0	-100.0
-100.0	-100.0	0.380151863915	-100.0	-100.0	-100.0	-100.0	-100.0	-100.0	-100.0	-100.0	-100.0	-100.0	-100.0	-0.389657722083	-100.0	-100.0	-100.0	-100.0	-100.0
-100.0	-100.0	-100.0	-100.0	-100.0	-100.0	-100.0	0.399827539395	0.325692373435	-100.0	-100.0	-100.0	0.471304602632	-0.28378440771	-100.0	-100.0	-100.0	-100.0	-100.0	-100.0
-0.283011207439	-0.0945306554301	-0.200253520576	-1.20651913582	-100.0	-1.32439897809	-0.772602560543	-100.0	-100.0	-0.124268657043	-0.295299975367	-1.04405818154	-100.0	-0.509568154709	-100.0	-100.0	-100.0	-100.0	-100.0	-100.0
-100.0	-100.0	-100.0	-100.0	-100.0	-100.0	1.04446248652	-100.0	-100.0	-0.664867210276	-0.122502457739	-0.60259197594	-100.0	-100.0	-100.0	-0.275763072842	-100.0	-100.0	-100.0	-0.449629496391
-100.0	-100.0	-100.0	-100.0	-100.0	-0.22813098326	-100.0	-100.0	-1.05899567318	-0.81902727758	-0.830006894311	-0.426704219172	-100.0	-100.0	-1.04438614966	-100.0	-1.04734073785	-100.0	-100.0	-1.29957313694
-1.12855122028	-100.0	-0.467968112469	-100.0	-1.54406145138	-100.0	-0.638925027473	-100.0	-0.329371481712	-100.0	-100.0	-100.0	-0.839298263165	-100.0	-0.482472316514	-100.0	-100.0	0.610473936269	-100.0	-100.0
0.0302240571449	-100.0	-100.0	-100.0	-100.0	-100.0	-100.0	-100.0	-100.0	-100.0	-0.497635828516	-100.0	-100.0	-100.0	-100.0	-100.0	-100.0	-100.0	-100.0	-1.08373671223
-100.0	-100.0	0.0645030320818	-100.0	-1.0812707599	-100.0	-100.0	-100.0	-0.507278641421	-0.790889893898	-100.0	-100.0	-100.0	-100.0	-100.0	-100.0	-100.0	-0.535408695867	-100.0	-100.0
-100.0	-100.0	-100.0	-100.0	-1.14169412685	-100.0	-100.0	-0.204851499704	-100.0	0.117076595183	-100.0	-0.694492515477	-100.0	0.169566630297	-100.0	-0.761169725385	-100.0	-100.0	-100.0	-0.190998729712
-100.0	-0.41786166284	-100.0	-1.01326972714	-100.0	-100.0	-100.0	-100.0	-100.0	-100.0	-100.0	-0.50789356879	-100.0	-0.643729263096	-0.862291424288	-0.50483440711	-100.0	-100.0	-100.0	-100.0
-100.0	-100.0	-100.0	-100.0	-100.0	-100.0	-100.0	-100.0	-100.0	-100.0	-100.0	-100.0	-100.0	-100.0	-100.0	0.488749418425	-100.0	-100.0	-100.0	-100.0
-1.0037303736	-100.0	-100.0	-100.0	0.132172149245	-100.0	-0.569597912147	-0.503500782535	-0.644506631423	-100.0	-100.0	-100.0	-100.0	-0.381472225589	-100.0	-100.0	-100.0	-0.150075463026	-100.0	-100.0
-100.0	-100.0	-100.0	-100.0	-0.397367747139	-100.0	-100.0	-100.0	-100.0	-100.0	-0.636243577149	-100.0	0.0722521428723	-100.0	-100.0	-100.0	-100.0	0.484171958184	-100.0	-100.0
-100.0	-0.500681601307	-0.987771806031	-0.643471046807	-100.0	-100.0	-0.724737400197	-100.0	-0.190357075238	-100.0	-100.0	-100.0	-100.0	-100.0	-100.0	-0.0222281086704	-0.396452439483	-100.0	-100.0	-0.64313365077
-0.243880774431	-100.0	-100.0	0.126516139763	-100.0	-100.0	-0.356988216541	-100.0	-100.0	-100.0	-100.0	-100.0	-0.0214883530946	-100.0	-100.0	-100.0	-0.498580654944	-100.0	-0.000333526453541	-0.243880774431
0.0767278207924	-100.0	-100.0	-100.0	-100.0	-100.0	-0.157735202276	-100.0	-100.0	-100.0	-100.0	-0.0942524920787	-100.0	-100.0	-100.0	-0.000405034236008	-100.0	-100.0	-100.0	-100.0
-100.0	-100.0	-0.189978251369	-0.196379174174	-0.189978251369	-100.0	-100.0	-0.189978251369	-100.0	0.0373081462894	-100.0	-100.0	-0.507455745682	-0.380303053261	-100.0	-100.0	-100.0	-100.0	-100.0	-0.189978251369
-100.0	-100.0	-100.0	-100.0	0.492172432448	-0.507827567552	-100.0	-0.19013978043	-100.0	-100.0	-100.0	-100.0	-100.0	-0.000515881491692	-100.0	-0.0946761883029	-100.0	-100.0	-100.0	-100.0
-100.0	-100.0	0.484852529576	-100.0	-0.26531601155	-100.0	-100.0	-100.0	-100.0	-0.157744389749	-100.0	-100.0	-100.0	-100.0	-100.0	-100.0	-0.507331157187	-100.0	-100.0	-100.0
-100.0	-100.0	-100.0	-100.0	-100.0	-100.0	-100.0	-100.0	0.295652872054	-100.0	-100.0	-100.0	-100.0	-100.0	-100.0	-100.0	-100.0	-100.0	-100.0	-100.0
-100.0	-100.0	-100.0	-0.50721007475	-100.0	-100.0	-100.0	-100.0	-100.0	-0.889932895661	-100.0	-100.0	-100.0	-100.0	-0.88150256684	-100.0	-0.643052989168	-100.0	-100.0	-0.281771741349
-100.0	0.125432389375	-100.0	-100.0	-100.0	-100.0	-100.0	-100.0	-100.0	0.337954261086	-100.0	-100.0	-100.0	-100.0	-100.0	-100.0	-100.0	-100.0	-100.0	-0.0029951943762
-100.0	-100.0	-100.0	0.485320309729	-100.0	-100.0	-0.379790442513	-100.0	-100.0	-100.0	-100.0	-100.0	-100.0	-100.0	-100.0	-100.0	-100.0	-100.0	-100.0	-100.0
-100.0	-100.0	-0.190497662059	-100.0	-100.0	-100.0	-100.0	-100.0	-100.0	-100.0	-100.0	-100.0	-100.0	-100.0	-100.0	-100.0	-100.0	-100.0	-100.0	-100.0
-0.847532694815	-100.0	-100.0	0.440962964431	-100.0	-100.0	-100.0	-100.0	-100.0	-100.0	-0.000149704820267	-100.0	-100.0	-100.0	-100.0	0.0734874365113	-100.0	-100.0	-100.0	-100.0
-0.618254724199	-100.0	-100.0	0.102923442834	-100.0	-100.0	-100.0	-100.0	-100.0	-100.0	-100.0	-100.0	-100.0	-100.0	-100.0	-100.0	-100.0	-100.0	-0.00029064007381	-100.0
-100.0	-100.0	-100.0	-100.0	-100.0	-100.0	-0.357154472786	-100.0	-100.0	-100.0	-100.0	-100.0	0.0732966156945	-100.0	-100.0	-100.0	-100.0	-100.0	-100.0	-100.0
-100.0	-100.0	-100.0	-100.0	0.2049102174	-100.0	-100.0	-0.0217842563096	-100.0	-0.643086689155	-100.0	0.642804823675	-100.0	-100.0	-100.0	-100.0	-100.0	-100.0	-100.0	-100.0
-100.0	-100.0	-100.0	-0.380009387895	0.255916371207	-100.0	-100.0	0.29582442893	-100.0	-100.0	-8.5158023243e-05	-100.0	-100.0	-0.0940555341808	-100.0	-0.244105690488	-100.0	-100.0	-0.169848127799	-100.0
-0.507266995212	-100.0	-100.0	-0.203367526079	-100.0	-0.000717850853054	-1.42434551753	-100.0	-0.357348494565	-0.516012800988	-100.0	-100.0	-100.0	-0.618405025358	-100.0	-0.507266995212	-0.396012604022	-100.0	-0.190025005496	-0.507266995212
-100.0	-100.0	-100.0	-100.0	-100.0	-0.351938280611	-0.282047386673	-1.08639441217	-100.0	-100.0	-0.408322507053	-100.0	-0.357435981317	-100.0	-0.347420063958	-100.0	-100.0	-100.0	-100.0	-100.0
-100.0	-100.0	-100.0	-0.159147951301	-1.27593769488	-100.0	-0.588844527926	-0.620071162201	-100.0	-0.348797839134	-0.381540372638	-100.0	-0.508679228034	-0.191163841051	-1.0857634333	-0.191163841051	-100.0	-100.0	-0.418919526484	-0.14104947145
-100.0	-100.0	-100.0	-100.0	-100.0	-0.396622384635	-100.0	-100.0	-100.0	-0.747070644616	-0.987971602088	-0.780372477938	-0.0946622921334	-100.0	-100.0	-100.0	-0.417802398553	-0.724937196254	-100.0	-100.0
-1.40343301807	-100.0	-1.35196329113	-100.0	-0.503432851169	-0.0016911966481	-0.283186957252	-100.0	-100.0	0.387626766835	-0.314180570638	-100.0	-0.768613784422	-100.0	-100.0	-0.882935576255	-100.0	-100.0	-100.0	-100.0
-100.0	-100.0	-100.0	-100.0	-0.327516087313	-0.358285088923	-100.0	-100.0	-100.0	-1.59444894949	-0.0989571682697	-100.0	-0.358285088923	-0.508337910457	-100.0	-100.0	-100.0	-100.0	-100.0	-100.0
-100.0	-100.0	-100.0	-100.0	-100.0	-100.0	-0.282593807697	-0.00121115140431	-100.0	-100.0	-100.0	-100.0	-100.0	-0.113537990907	-0.878554907467	-100.0	-1.15014909053	-100.0	-100.0	-0.988243704757
0.204689202531	-100.0	-100.0	-100.0	-100.0	-100.0	-100.0	-0.767501248896	-100.0	-100.0	-100.0	-100.0	-100.0	-100.0	-100.0	-0.380273298191	-100.0	-100.0	-0.915820260075	0.276066371114
-100.0	-100.0	-0.617179970773	-100.0	-0.0890522744714	-100.0	-100.0	0.128040225205	-0.357386601965	0.978154764606	-100.0	-100.0	-100.0	-100.0	-100.0	-0.357386601965	-100.0	-0.987239232155	-0.1392423256	-100.0
-100.0	-100.0	-100.0	-0.504123127325	-0.255727704942	-0.643099587257	-100.0	-0.357513463724	-0.190277634868	-100.0	-0.113020699122	-100.0	-100.0	-100.0	-0.157672760087	-100.0	-100.0	-100.0	-0.0944790578901	-100.0
-100.0	-100.0	-100.0	-100.0	-100.0	-0.00152753026798	-100.0	-100.0	-0.00152753026798	-100.0	-0.502129655327	-100.0	-0.094870546351	-100.0	-0.190692509739	-100.0	-100.0	-100.0	-100.0	-100.0
-100.0	-100.0	-100.0	-100.0	-100.0	-100.0	-100.0	-100.0	-100.0	-100.0	-0.5034353128	-100.0	-0.0937609961942	-100.0	-100.0	-100.0	-100.0	-100.0	-100.0	-0.0883978135208
0.073784162609	-100.0	-100.0	-100.0	-100.0	-100.0	-100.0	-100.0	-100.0	-100.0	-100.0	-100.0	-100.0	-100.0	-100.0	-100.0	-100.0	-100.0	-100.0	-100.0
-100.0	-0.0942039971954	-100.0	-100.0	0.937280447614	-100.0	-100.0	-0.357238403029	-100.0	-100.0	-100.0	-100.0	-100.0	-0.914881964458	-0.618116204526	-100.0	-100.0	-100.0	-100.0	-0.357238403029
-100.0	-100.0	-100.0	-100.0	-100.0	-100.0	-100.0	-0.35691732391	-100.0	-0.422829219821	-0.0212041566884	-100.0	-100.0	-100.0	-100.0	-100.0	0.138114236184	-0.406631399115	-100.0	-100.0
-100.0	-100.0	-100.0	-100.0	-100.0	-100.0	-100.0	-100.0	-0.306311784401	-100.0	-100.0	-0.378100641672	-0.378100641672	-100.0	-0.878788514182	-0.911846735834	-100.0	-100.0	-100.0	-100.0
0.283191122066	-100.0	-100.0	-0.0404226945602	-100.0	-100.0	-100.0	-100.0	-0.189667200375	-100.0	-0.499854313198	-100.0	-100.0	-100.0	-100.0	-0.501537457743	-100.0	-100.0	-100.0	-100.0
-100.0	-100.0	-100.0	-100.0	-100.0	-100.0	-0.882450164217	-0.204378259105	-100.0	-100.0	-100.0	-100.0	-100.0	-100.0	-100.0	-0.619415758384	1.00534463421	-100.0	-0.190588304892	-100.0
-100.0	-100.0	-100.0	-100.0	-100.0	-100.0	-100.0	-100.0	-100.0	-0.26160176837	-0.12409824462	-100.0	-0.242617608014	-100.0	-0.505652013848	-0.911962917909	-100.0	-100.0	-0.155618014316	-100.0
-100.0	-100.0	0.1037419801	-0.279624885225	-100.0	-100.0	-100.0	-100.0	-100.0	-100.0	-100.0	-100.0	-0.189134637299	-100.0	-100.0	-100.0	-100.0	-100.0	-100.0	-100.0
-100.0	-100.0	-100.0	-100.0	0.456239654559	0.805633365814	-100.0	-100.0	-100.0	-100.0	-100.0	-100.0	-100.0	-100.0	-100.0	-100.0	-100.0	-100.0	-100.0	-100.0
-100.0	-100.0	-100.0	-100.0	-0.380086118417	-100.0	-100.0	-100.0	-100.0	-100.0	-100.0	-100.0	-100.0	-100.0	-100.0	-100.0	-100.0	0.0731708855086	-100.0	0.202651957955
-100.0	-100.0	-100.0	-100.0	-0.915271116882	-100.0	-100.0	-100.0	-0.507184109291	0.0731632639155	-0.244149703457	-100.0	-100.0	-100.0	0.118577528865	-100.0	-0.767133540976	-100.0	-0.189871141918	-0.000513568021245
-100.0	-0.279738099883	-100.0	-100.0	-100.0	-100.0	-100.0	-100.0	-100.0	-100.0	-100.0	-100.0	-100.0	-100.0	0.372338596697	-100.0	-100.0	-100.0	-0.189781124958	-100.0
-100.0	-100.0	-100.0	-0.0211983359123	-100.0	-100.0	0.676923353516	-100.0	-0.0011485515966	-0.715469860101	-100.0	-100.0	-100.0	-1.08447269269	-1.15946889793	-0.506625163083	-1.4959395046	-0.280679642317	-0.777938888507	-100.0
-0.719124443269	-1.17784135363	-100.0	-100.0	-100.0	-100.0	-0.0920564921553	-100.0	-100.0	-100.0	-100.0	-0.618184542973	-100.0	-100.0	-0.504011130787	-100.0	-100.0	-0.244361114459	-0.00148878121814	-0.618184542973
-100.0	-100.0	-100.0	-100.0	-100.0	-100.0	-100.0	-100.0	-100.0	-100.0	-100.0	-100.0	-100.0	-100.0	-100.0	-100.0	-0.939525942264	-100.0	-0.309883289626	-100.0
-100.0	-100.0	-0.281700800861	-100.0	-100.0	-100.0	-100.0	-100.0	-100.0	-0.234641852226	-100.0	-0.767127628032	-0.357415881775	-100.0	-0.6292521373	-100.0	-100.0	-100.0	-100.0	-0.504093222198
-100.0	-100.0	-100.0	-100.0	-100.0	-100.0	-100.0	-0.355855726913	-100.0	-0.93426859019	-1.13231095207	-100.0	-0.505178561328	-100.0	-0.305618436693	-0.000916206391292	-100.0	-100.0	-0.242144155495	-100.0
-0.499137518902	-100.0	-0.579816637121	-0.276745097566	0.0975048914713	-100.0	-100.0	-100.0	-0.354784280253	-100.0	-0.612843609849	-100.0	-100.0	-100.0	-0.2406978918	-0.0917498744195	-100.0	-100.0	-100.0	-0.762171924736
-100.0	-0.0873491857038	-100.0	-100.0	-100.0	-0.189680380742	-100.0	-0.279994263646	-100.0	-100.0	-100.0	-100.0	-100.0	-100.0	-0.156144461147	-100.0	-100.0	-0.243048071958	-100.0	-100.0
-100.0	-0.0212130395961	-100.0	-0.000369052432792	-100.0	-100.0	-0.000369052432792	-100.0	-100.0	-0.499230108965	-100.0	-100.0	-0.186488198124	-100.0	-0.571434082479	-0.351316986899	-100.0	-100.0	-100.0	-100.0
-0.879283791778	-100.0	-0.382731087714	-0.354362090247	-100.0	-100.0	-0.354362090247	-0.354362090247	-0.00139447164068	-100.0	-100.0	-0.188646031882	-0.502989165762	-0.00139447164068	-0.37469019894	-0.497910279721	-0.760944685555	-100.0	-0.0913276844135	-0.564797850499
-100.0	-100.0	-100.0	-100.0	-100.0	-100.0	-100.0	-0.914874610461	-100.0	-100.0	-100.0	-100.0	-100.0	-0.380262975769	-100.0	-100.0	-100.0	-0.745689669886	-100.0	-100.0
-100.0	-100.0	-100.0	-100.0	-0.779277954105	-0.0945643098148	-100.0	-0.507391359669	-100.0	-1.08570211852	-100.0	-0.881301199281	-0.190432021828	-0.00132560796369	-100.0	-0.357598715649	-1.23436780478	-100.0	-0.39587437211	-0.869537288703
-100.0	-100.0	-0.721176181307	-100.0	-100.0	-100.0	-100.0	-0.501791217521	-100.0	-100.0	-0.689169123311	-100.0	-0.721176181307	-100.0	-100.0	-0.378170912985	-100.0	-100.0	-1.15698735399	-0.093746833861
-0.505967310337	-100.0	-100.0	-100.0	-100.0	-100.0	-0.245960629068	-100.0	-100.0	-0.761404488074	-100.0	-100.0	-100.0	-0.00217838703976	-0.788569012092	-0.98922758018	-100.0	-1.08789571897	-100.0	-0.644847860281
-0.618882604208	-100.0	-100.0	-100.0	-0.850495779044	-100.0	-100.0	-100.0	-100.0	-1.26540097623	-100.0	-100.0	-0.618882604208	-100.0	-0.823329025505	-0.35806377146	-0.915623323402	-1.1757120476	-100.0	-100.0
-100.0	-100.0	-100.0	-100.0	-100.0	-100.0	-100.0	-100.0	-100.0	-100.0	-0.764561105089	-100.0	-100.0	-100.0	-100.0	-100.0	-100.0	-100.0	-100.0	-100.0
-100.0	-100.0	-100.0	-0.722231272696	-0.189732580735	-100.0	-100.0	-100.0	-0.189732580735	0.128824872879	-100.0	-100.0	-100.0	-100.0	-100.0	-100.0	-100.0	-0.616533031504	-100.0	-100.0
-100.0	-100.0	-100.0	-0.0944448799874	-0.507401756759	-100.0	-0.643200718299	-100.0	-0.190150849968	-100.0	-100.0	-0.000837361279142	-0.0944448799874	-0.357479285821	-100.0	-0.190150849968	-0.915394919128	-0.88158247549	-100.0	-100.0
-100.0	-100.0	-100.0	-100.0	-100.0	-100.0	-100.0	-100.0	-100.0	-100.0	-100.0	-100.0	-100.0	-100.0	-100.0	-100.0	-100.0	-100.0	-100.0	-100.0
-100.0	-100.0	-100.0	0.362319864994	-100.0	-100.0	-100.0	-100.0	-100.0	-100.0	-100.0	-100.0	-100.0	-100.0	-100.0	-100.0	-100.0	-100.0	-100.0	-100.0
-100.0	-0.873246314104	-0.877641677186	-0.0927396464989	-0.241938116013	-100.0	-0.00118727132342	-0.640177290965	-100.0	-100.0	-100.0	-0.640177290965	-0.189347180943	-0.00118727132342	-100.0	-0.189347180943	-100.0	-100.0	-100.0	-0.355774052333
-100.0	-100.0	-0.0222800080496	-100.0	-100.0	-100.0	-100.0	-100.0	-100.0	-0.587604111485	-100.0	-100.0	-0.0947040585573	-100.0	-100.0	-100.0	-0.987888303167	-0.190352837337	-100.0	-100.0
-100.0	-100.0	-100.0	-100.0	-100.0	-100.0	-100.0	-100.0	-100.0	-100.0	-100.0	-100.0	-100.0	-100.0	-100.0	-100.0	-100.0	-100.0	-100.0	-100.0
-0.507109875308	0.220616782777	-100.0	-100.0	-0.203429746093	-100.0	-100.0	-100.0	-100.0	-100.0	-100.0	-100.0	-100.0	-100.0	-100.0	-100.0	-100.0	-100.0	-100.0	-100.0
-0.000338675466593	-100.0	-100.0	-100.0	-100.0	-100.0	-100.0	-100.0	-0.000338675466593	-0.189782322798	-100.0	-100.0	-100.0	-100.0	-100.0	-100.0	-100.0	0.374952402931	-100.0	-100.0
-100.0	-100.0	1.14989604933	-100.0	-100.0	-100.0	-100.0	-100.0	-100.0	-100.0	-100.0	-100.0	-100.0	-100.0	-100.0	-100.0	-100.0	-100.0	-100.0	-100.0
-100.0	-100.0	-100.0	-100.0	-100.0	-100.0	-100.0	-0.0944018574009	-100.0	-0.643348951043	-0.823448955598	-100.0	-100.0	-0.0944018574009	-100.0	-100.0	-100.0	-100.0	-100.0	-100.0
-100.0	-100.0	-100.0	-0.356803942143	-100.0	-100.0	-100.0	-100.0	-100.0	-100.0	-100.0	-100.0	-100.0	-100.0	-100.0	-100.0	-0.0395430727215	-100.0	-100.0	-100.0
-100.0	-100.0	-100.0	-100.0	-100.0	-100.0	-100.0	-100.0	-100.0	-100.0	-100.0	-100.0	-100.0	-100.0	-100.0	-100.0	-100.0	-100.0	-100.0	-100.0
-100.0	-100.0	0.847276109086	-100.0	-100.0	-100.0	-100.0	-100.0	-100.0	0.00972872532108	-0.823097834932	0.262313608365	-100.0	-100.0	-100.0	-100.0	-100.0	-100.0	-100.0	-100.0
-100.0	-100.0	-100.0	-0.535686046738	-100.0	-0.860647262445	-0.931613605338	-100.0	-100.0	-100.0	-100.0	-0.537371901062	-100.0	-100.0	-100.0	-100.0	-100.0	-1.21375795185	-100.0	-100.0
-100.0	-100.0	-100.0	-100.0	-100.0	-100.0	-100.0	-100.0	-100.0	-100.0	-100.0	-100.0	-100.0	-100.0	-100.0	-100.0	-0.926716332264	-100.0	0.0490401209037	0.262340045591
-100.0	-0.202255963964	-0.112063985245	-100.0	-100.0	-100.0	-100.0	-100.0	-100.0	-100.0	-100.0	-100.0	-100.0	-100.0	-0.544909998756	-100.0	-0.348489339684	-0.366949616052	-100.0	-100.0
-100.0	-100.0	-100.0	-100.0	-100.0	-100.0	-100.0	-100.0	-100.0	-100.0	-100.0	-100.0	-100.0	-100.0	-100.0	-100.0	-0.679133145102	-100.0	-0.537102450094	-100.0
-100.0	-100.0	0.0613221124028	-100.0	-100.0	-100.0	-100.0	-0.273001993879	-100.0	-100.0	-100.0	-100.0	-100.0	-100.0	0.227533514026	-100.0	-100.0	0.173745876141	0.678150793446	-100.0
-0.00171414956517	-100.0	-1.15087745937	-100.0	-100.0	0.282184810363	-100.0	-1.03692179448	-0.117003833969	-100.0	-0.875739968332	-100.0	-100.0	-100.0	-100.0	-100.0	-0.880957984623	-100.0	-0.380038239802	-1.06012020206
-0.274237940105	-0.72904172638	-0.379756083345	-1.14794543944	-100.0	-100.0	-100.0	-0.379756083345	-100.0	-100.0	-100.0	-100.0	-100.0	-100.0	-0.629126325631	-100.0	-100.0	-100.0	-100.0	-0.537272345939
-100.0	-100.0	-100.0	-100.0	-100.0	-100.0	-100.0	-100.0	-100.0	-100.0	-100.0	-100.0	-100.0	-100.0	-100.0	-100.0	0.106721094669	-100.0	-100.0	-100.0
-100.0	-100.0	-100.0	-100.0	-100.0	-100.0	-100.0	-100.0	-100.0	-100.0	-0.357858753819	-100.0	-100.0	-100.0	-100.0	0.729604087432	-100.0	-0.0581632994769	0.31555282209	-100.0
-100.0	-100.0	-0.523880683629	-0.664303102995	-100.0	-100.0	-100.0	-100.0	-100.0	-100.0	-100.0	-100.0	-100.0	-100.0	-1.40723946558	-0.927337508829	-100.0	-100.0	-100.0	-100.0
-1.45795357012	-100.0	-1.3092815752	-100.0	-100.0	-100.0	-100.0	-100.0	-100.0	-1.3253898864	-100.0	-100.0	-1.52703839278	-100.0	-1.48856810071	-0.95762550395	-1.83791888614	-100.0	-100.0	-1.21844877135
-0.732869324861	-0.46060125288	-100.0	-100.0	0.2828111366	-100.0	-100.0	-100.0	-100.0	-100.0	-100.0	-100.0	-100.0	-100.0	-100.0	-100.0	-100.0	1.74537212287	-100.0	-100.0
-100.0	-100.0	0.142073947282	-100.0	-100.0	-100.0	-100.0	-100.0	-100.0	-100.0	-100.0	-100.0	-100.0	-100.0	-100.0	-100.0	-100.0	-100.0	-100.0	-100.0
-0.379206404942	-1.52421639554	-100.0	-100.0	-100.0	-100.0	-100.0	-0.837169056928	-100.0	-100.0	-0.192154051585	-100.0	-100.0	-0.415721737091	-100.0	-100.0	-100.0	-0.55087129076	-100.0	-0.202335977683
-100.0	-100.0	-100.0	-100.0	-100.0	-100.0	-100.0	-100.0	-0.000706504429684	-100.0	-100.0	-100.0	-100.0	-100.0	-100.0	-100.0	-100.0	0.843664042688	-100.0	-100.0
-100.0	-100.0	-100.0	-100.0	-100.0	-100.0	0.262775033166	-100.0	-100.0	-100.0	-100.0	-100.0	-100.0	-100.0	-100.0	-100.0	-100.0	-100.0	-100.0	0.321842292068
-100.0	-100.0	-100.0	-0.728807660021	-100.0	-100.0	-100.0	-100.0	-0.379599063016	-1.23357257884	-100.0	-100.0	-100.0	-100.0	-100.0	-100.0	-100.0	-100.0	-0.537099681645	-100.0
-100.0	-100.0	-100.0	-0.379259951641	-100.0	-100.0	-100.0	-100.0	-100.0	-100.0	-100.0	0.060599765097	-100.0	-100.0	-100.0	0.502081967056	-100.0	-100.0	-100.0	-100.0
-100.0	-100.0	-100.0	-100.0	-100.0	-100.0	-100.0	-100.0	-100.0	-100.0	-100.0	-100.0	-100.0	-100.0	-100.0	-100.0	-100.0	-100.0	-100.0	-100.0
-100.0	-0.875262760468	-100.0	-100.0	-100.0	-100.0	-0.000613603678465	-0.875262760468	-100.0	-100.0	-100.0	-100.0	-100.0	-0.254593789214	-100.0	-100.0	-100.0	-100.0	-100.0	-100.0
-100.0	-100.0	-0.323871455035	-100.0	-100.0	-0.732844833082	-0.149218270562	-0.838466402545	-100.0	-1.28612749154	-100.0	-100.0	-100.0	-0.537981243176	-100.0	-100.0	-100.0	-1.2996534337	-0.537981243176	-100.0
-100.0	-100.0	-100.0	-100.0	-1.29064194967	-100.0	-100.0	-0.558792954777	-0.202485503084	-100.0	-100.0	-100.0	-100.0	-100.0	-0.273850347358	-100.0	0.600771496292	0.468462055364	-0.545139364853	-0.379352229049
-0.926962820308	-100.0	-0.568614340192	-100.0	-100.0	-100.0	0.151140716071	-0.689078581769	-0.202637644212	-1.28104400355	-100.0	-0.285066507624	-0.274001112223	-100.0	-100.0	-0.943818419695	0.310961388498	-0.130251726016	-100.0	-0.202637644212
-1.28183584447	-1.03693443878	-100.0	-100.0	-100.0	-100.0	-100.0	-100.0	-100.0	-100.0	-100.0	-100.0	-100.0	-100.0	-100.0	-100.0	-0.914291305437	-100.0	-100.0	-100.0
-1.20646086365	-100.0	-100.0	-100.0	-100.0	-100.0	-100.0	-100.0	-100.0	0.0395248331991	-100.0	-100.0	-100.0	-0.537088014915	-1.37052361958	-100.0	-0.853742950852	-100.0	-100.0	-0.0516611877445
-100.0	-100.0	-100.0	-100.0	-100.0	-0.20361755992	-100.0	-0.44240470192	-100.0	-1.54223704301	-100.0	-100.0	-1.73867566461	-100.0	-100.0	-1.48718422051	-1.60396209309	-100.0	-100.0	-100.0
-100.0	-0.889194713393	-1.63173502172	-100.0	-100.0	-100.0	-100.0	-0.664602964306	-100.0	-0.714436424599	-100.0	-100.0	-0.274636356501	-100.0	-100.0	-0.00162581421757	-0.748884276706	-100.0	-100.0	-100.0
-100.0	-100.0	-100.0	-100.0	-100.0	-100.0	0.118997236671	-100.0	-100.0	-0.662996316537	-0.67066208749	0.262665578048	-100.0	-100.0	-0.273166194717	-100.0	-100.0	-100.0	-0.00036882778531	-0.415139127099
-100.0	-100.0	-100.0	-100.0	-100.0	-100.0	-100.0	-100.0	-100.0	-0.254937145406	-100.0	0.0353262486507	-100.0	-100.0	-100.0	-0.678950053104	-100.0	-100.0	-100.0	-0.900909588414
-0.679570913799	0.0391471026174	-100.0	-100.0	-100.0	-100.0	-100.0	-1.50397385993	-100.0	-0.888996953057	-100.0	-0.884120024962	-100.0	-100.0	-100.0	-100.0	-100.0	-100.0	-0.249418920109	-100.0
-100.0	-1.50823615826	-100.0	-100.0	-100.0	-100.0	-0.27984784643	-100.0	-100.0	-0.864446950033	-100.0	-1.23474185939	-100.0	-100.0	-100.0	-100.0	-100.0	-100.0	-0.359679447197	-1.03775135231
-100.0	-0.561971296062	-1.6367064556	-100.0	-100.0	-100.0	-100.0	-100.0	-100.0	-1.03382089133	-100.0	-100.0	-100.0	-100.0	-1.16883527074	-100.0	-100.0	-100.0	-100.0	-100.0
-0.729562456147	-100.0	-100.0	-100.0	-100.0	-100.0	-100.0	-100.0	-100.0	-100.0	-100.0	-100.0	-100.0	0.0603865027209	-100.0	-100.0	-100.0	-100.0	0.105773132634	-100.0
0.207498652373	-0.20214700262	-100.0	-100.0	-100.0	-100.0	-0.20214700262	-0.678648751949	-100.0	-0.544911317198	-0.000479164093597	-0.379050900587	-100.0	-100.0	-0.116016494753	-100.0	-100.0	-0.257154237754	-100.0	-0.000479164093597
-0.379356404208	-100.0	-0.970097519727	-100.0	-0.249019268517	-100.0	-1.10338267671	-100.0	-100.0	-0.880124551156	-100.0	-100.0	-0.273776782625	-100.0	-100.0	-100.0	-0.728339249474	-100.0	-0.116321998374	-0.536811188458
-0.653682886653	-100.0	-100.0	-100.0	-100.0	-100.0	-100.0	-100.0	0.105195804949	-100.0	-100.0	-100.0	-1.06048025535	-100.0	-100.0	-100.0	-100.0	-0.416705011939	-100.0	-1.22396356876
-0.873490597605	-100.0	-100.0	0.142221088139	-1.19987172862	-100.0	-100.0	-100.0	-100.0	-100.0	-100.0	-100.0	-100.0	-100.0	-100.0	-100.0	-100.0	-100.0	-100.0	-100.0
-1.28092234107	-0.353761955133	-100.0	-100.0	0.314898235942	-100.0	-100.0	-100.0	-0.925890715778	-100.0	-0.297017592881	-100.0	-100.0	-0.999390782167	-100.0	-0.536427288668	-1.15107679291	-100.0	-100.0	-100.0
-100.0	-1.14324198547	-100.0	-100.0	-100.0	-100.0	-100.0	-100.0	-100.0	-100.0	-100.0	-100.0	-100.0	-100.0	-100.0	-100.0	-100.0	-100.0	-100.0	-100.0
-100.0	-0.725251710438	-100.0	-100.0	-100.0	0.312837767875	-0.676810845907	-0.000867966637291	-100.0	-1.06271235891	-100.0	-0.676810845907	-100.0	-0.413776440073	-0.661143160972	-0.438750739636	-100.0	-100.0	-0.53515913868	-100.0
-0.414724429862	-100.0	-100.0	-100.0	-100.0	-100.0	-100.0	-100.0	-100.0	-0.473082671396	-100.0	-100.0	-100.0	-100.0	-100.0	-100.0	-100.0	-100.0	-100.0	-100.0
-100.0	-100.0	-100.0	-100.0	-100.0	-100.0	-100.0	-100.0	-100.0	-100.0	-0.183357012682	-0.925431560211	-100.0	-0.543931080267	-100.0	-0.536130949328	-100.0	-100.0	-100.0	-100.0
-100.0	-100.0	-100.0	-0.174915076905	-0.881534067809	-100.0	-100.0	-100.0	0.106052398684	-100.0	-100.0	0.21183030574	-100.0	-0.998845162614	-1.76062731177	-100.0	-100.0	-100.0	-100.0	-1.12851966593
-100.0	-100.0	-100.0	-100.0	-100.0	-100.0	-100.0	-100.0	-100.0	-100.0	-100.0	-100.0	-100.0	-100.0	0.211799212076	-100.0	-100.0	-100.0	-100.0	0.508410993225
-100.0	-0.37852896512	-100.0	-0.186355757377	-0.432057876009	-0.968069815284	-0.0769076672387	-0.918788262185	-0.202110334379	-100.0	-100.0	-100.0	-100.0	-100.0	-0.128394785968	-100.0	-100.0	-100.0	-100.0	-0.246832668681
0.128120145345	0.00320833473221	-100.0	-100.0	-100.0	-100.0	-0.000872636344871	-100.0	-100.0	0.0275713304702	-100.0	-0.000872636344871	-100.0	-0.456842355376	-100.0	-100.0	-0.474608001176	-100.0	-100.0	0.300151281651
-100.0	-100.0	-100.0	-100.0	-100.0	-0.413417372698	-100.0	-100.0	-100.0	-0.669329020698	-100.0	-100.0	-100.0	-100.0	-100.0	-100.0	-0.481261482419	-100.0	-100.0	-100.0
-100.0	-100.0	-100.0	-100.0	-100.0	-100.0	-100.0	-100.0	-100.0	-0.617873300211	-1.39599511589	-1.36620769665	-1.21186598452	-100.0	-1.84810712946	-100.0	-100.0	-100.0	-100.0	-0.471533038161
-100.0	-100.0	-100.0	-100.0	-100.0	0.797520060759	-100.0	-100.0	-100.0	-100.0	-100.0	-100.0	-100.0	-100.0	-0.193113474605	-100.0	-1.24312235047	-100.0	-100.0	-0.319667319332
-100.0	-1.03139719847	-100.0	-100.0	-100.0	-100.0	-0.432725814606	-0.96474316645	-0.869891827428	-0.587266307505	-100.0	-100.0	-100.0	-100.0	-1.20293213162	-100.0	-100.0	-100.0	-0.189863606154	-100.0
-0.493116171619	-0.651642262522	-1.22151464726	-100.0	-100.0	-0.64317350209	-100.0	0.311308870268	-100.0	-100.0	-0.559754508712	-100.0	-0.440464741767	-100.0	-100.0	-0.322025489082	-100.0	-100.0	-100.0	-0.727134705655
-100.0	-100.0	-100.0	-100.0	-100.0	-100.0	-100.0	-100.0	-100.0	-100.0	-0.035435513011	-100.0	-100.0	-100.0	-100.0	-100.0	-100.0	-100.0	-100.0	-100.0
-0.729647819798	-100.0	-100.0	-0.876362379235	-100.0	-100.0	-100.0	-100.0	-0.546464955303	-100.0	-100.0	-0.556419757131	-100.0	-100.0	-1.50404877684	-0.749064835074	-100.0	-0.349607216528	-1.03758864885	-100.0
-100.0	-100.0	-100.0	-100.0	-100.0	-100.0	-100.0	-100.0	-100.0	-100.0	0.284770531747	-100.0	-100.0	-1.15267610383	-1.56992778183	-100.0	-100.0	-100.0	-0.742081511406	-100.0
-100.0	-0.674783753355	-100.0	-0.663517174501	-100.0	-100.0	-100.0	-100.0	-100.0	-100.0	-0.807563187816	-100.0	0.298694818743	-0.544930867681	-100.0	-100.0	-100.0	-0.550699568366	-100.0	-100.0
-100.0	-0.050279666028	-0.295602464938	-100.0	-100.0	-100.0	-100.0	-0.726031976416	-100.0	-100.0	-0.625731436108	-0.954996995057	-100.0	-100.0	-100.0	-0.806424924822	0.23394886827	-100.0	-0.977460914896	-100.0
-1.95587853434	-100.0	-100.0	0.00797760079626	-100.0	-100.0	0.3945504435	-100.0	-0.646176846937	-100.0	-100.0	-0.533884479256	-0.378571571311	-100.0	-100.0	-100.0	-100.0	-0.658205254507	-1.07901128945	-100.0
-1.57416923421	-100.0	-0.194252625428	-100.0	-100.0	-0.352697806087	-100.0	-100.0	-100.0	-1.21323549907	-100.0	-100.0	-100.0	-1.40013423085	-100.0	-100.0	-100.0	-100.0	-0.379036367961	-0.536180986837
-100.0	-100.0	-100.0	-0.32031556801	-100.0	-0.805742395181	-100.0	-0.297226041185	-100.0	-100.0	-0.770331507367	-100.0	-100.0	-100.0	-100.0	-100.0	-100.0	-100.0	-100.0	-100.0
-0.993179490426	-100.0	-0.469053267809	-0.675295508509	-100.0	-0.000719354837919	-100.0	-100.0	-100.0	-100.0	-100.0	-100.0	-100.0	-100.0	-0.285138438189	-100.0	-100.0	-100.0	-100.0	-0.412261102675
-0.966325170868	-100.0	-100.0	-100.0	-0.54734345404	-100.0	-0.413169393195	-100.0	-100.0	-100.0	-100.0	-100.0	-100.0	-100.0	-100.0	-100.0	-1.29375711707	-0.000822225361405	-0.833016551347	-0.923422495884
-100.0	-100.0	-100.0	-100.0	-100.0	-100.0	-100.0	-100.0	0.300332990439	-100.0	0.450528565416	0.759764609076	-0.0495630915883	-100.0	-100.0	-100.0	0.728044487075	-100.0	0.182480148249	-0.650155749268
-0.762670375147	-100.0	-100.0	-100.0	-100.0	-100.0	-100.0	-100.0	-100.0	-100.0	-100.0	-100.0	-0.548600743889	-100.0	-100.0	-100.0	-100.0	-100.0	-100.0	-100.0
-100.0	-100.0	-100.0	-100.0	-100.0	-100.0	-100.0	-100.0	-100.0	-100.0	-100.0	-100.0	-100.0	-100.0	-100.0	0.268768775665	-100.0	-100.0	-100.0	-100.0
-100.0	-0.702630208464	-100.0	-0.568586356875	-100.0	-100.0	-0.664931880001	-0.416903414244	-100.0	-100.0	-0.274818264371	-100.0	0.0597848463167	-100.0	-0.54624123475	-100.0	-1.49493801819	-0.380229979822	-0.380229979822	-100.0
-0.765869359873	-100.0	-0.441017894959	-100.0	-0.273541657626	-100.0	-0.773016449705	-100.0	-0.000671084971511	-0.289917708383	0.333931948686	-100.0	-0.000671084971511	-0.273541657626	-100.0	-100.0	-100.0	-100.0	-100.0	-100.0
-100.0	-100.0	0.0954211559026	0.0610875564777	-100.0	-100.0	-100.0	-100.0	-100.0	0.0478362047764	-100.0	-100.0	-100.0	-100.0	-100.0	-100.0	-100.0	-100.0	-100.0	-0.273340677339
-100.0	-100.0	-0.424035661098	-0.96972312023	-0.72873471614	-100.0	-100.0	-100.0	-100.0	-100.0	0.347129092927	-100.0	-100.0	-100.0	-100.0	-100.0	-100.0	-100.0	-100.0	-100.0
-1.15480691368	-1.29868999931	-100.0	-100.0	-100.0	-100.0	-0.53708651282	-0.379550718673	-100.0	-100.0	-100.0	-100.0	-100.0	-100.0	-0.53708651282	-0.67910106287	-100.0	-100.0	-100.0	-100.0
-100.0	-100.0	-100.0	-100.0	-100.0	-100.0	0.282925341806	-0.926630389092	-100.0	-100.0	0.298761829334	-100.0	-100.0	-1.16857769369	-100.0	-1.03622832646	-100.0	-1.40652061937	-100.0	-0.808016997861
-100.0	-100.0	-0.561515305999	-100.0	-100.0	-100.0	-100.0	-0.66375865606	-100.0	-0.188422025551	-100.0	-100.0	-100.0	-100.0	-100.0	-100.0	0.0398499566055	-0.000776681068296	-100.0	-100.0
-100.0	-100.0	-100.0	-100.0	-100.0	-100.0	-100.0	-100.0	-100.0	-100.0	-0.406684731522	-0.569770312241	-0.545062275375	-100.0	-100.0	-0.837199401503	-100.0	-100.0	-0.202451487381	-100.0
-100.0	-0.817134294371	-100.0	-0.202238837005	-0.678688852686	-100.0	-100.0	-100.0	-0.379121510584	-100.0	-100.0	-0.391438594689	-0.663586790969	-0.379121510584	-100.0	-0.000598590867896	-100.0	-100.0	-0.87509440937	-100.0
-100.0	-100.0	-100.0	-100.0	-100.0	0.74437640803	-100.0	-0.0511565735012	-0.379033958361	-100.0	-100.0	-100.0	-100.0	-0.663512273411	-100.0	-100.0	-0.558619125892	-100.0	-100.0	-100.0
-0.0780434284429	-100.0	-100.0	-100.0	-100.0	-100.0	-100.0	-100.0	-100.0	-100.0	-100.0	-100.0	0.0612201292314	-100.0	-100.0	-100.0	-100.0	0.262800984321	-0.547240238267	-100.0
-100.0	-100.0	-0.35737873988	-100.0	-100.0	-100.0	-100.0	-100.0	-100.0	-100.0	-100.0	-100.0	-100.0	-100.0	-100.0	0.418551737488	-100.0	-100.0	-100.0	-100.0
-100.0	-0.20258373703	-100.0	-100.0	-100.0	-100.0	-100.0	-100.0	-100.0	-0.295884409026	-100.0	-100.0	-1.63299236379	-0.00100369798966	-100.0	-100.0	-1.05964978862	-100.0	-100.0	-0.248735742525
-100.0	-100.0	-100.0	-100.0	-100.0	-100.0	-0.926644806522	-0.77322945621	-100.0	-0.709310646606	-0.415696816012	-100.0	-1.2230139311	-100.0	-100.0	-0.544972271643	-100.0	-100.0	-0.379191297174	-100.0
-0.440795065505	-100.0	-100.0	-100.0	-100.0	-100.0	-100.0	-100.0	-100.0	-100.0	-1.03582536959	-100.0	-100.0	-100.0	-100.0	-100.0	-100.0	0.713143277035	0.851755299056	-100.0
-100.0	-100.0	-100.0	-100.0	-100.0	-100.0	-100.0	-0.946766470113	-1.56564619598	-100.0	-100.0	-100.0	-100.0	-100.0	-100.0	-0.213353248446	-100.0	-100.0	-100.0	-0.416046129183
-100.0	-1.14415097997	-100.0	-100.0	-100.0	-100.0	-100.0	-100.0	-100.0	-100.0	-100.0	-1.06010398287	-100.0	-100.0	-100.0	-0.00166781220718	-100.0	-100.0	-0.551474339352	-0.545661544387
-0.568064446207	-100.0	-100.0	-100.0	-100.0	-100.0	-100.0	-100.0	-0.117308099734	-100.0	-100.0	-1.09550579479	-100.0	-100.0	-1.29941578838	-0.194443898964	-100.0	-100.0	-100.0	-0.714453287661
-100.0	-100.0	-1.14522520518	-100.0	-100.0	-1.84040791647	-100.0	-0.674802718792	-100.0	-100.0	-0.158823525069	-100.0	-100.0	-100.0	-0.916573697964	-0.743317047488	-0.882709121714	-100.0	-0.156477107557	-100.0
-0.43363934273	-100.0	-1.7912019322	-100.0	-100.0	-100.0	-100.0	-0.968192463533	-100.0	-0.989480095539	-100.0	0.439015457268	-0.00258675120545	-100.0	-0.794973772131	-100.0	-100.0	-0.265874064219	-0.899540468437	-0.258053512056
-100.0	-100.0	-100.0	-0.119466185083	-0.672461619845	-100.0	-0.677937512046	-0.251646641212	-100.0	-0.679897302837	-100.0	-100.0	-100.0	-100.0	-100.0	-100.0	-100.0	-0.00107653671974	0.362010480704	-100.0
-1.24289324082	-0.221738698714	-100.0	-0.336073978176	-100.0	-100.0	-0.630069267405	-0.59910838401	-100.0	-0.545714728647	-100.0	-0.515191011228	-0.630069267405	-100.0	-100.0	-0.59910838401	-0.939249311954	-0.331120254884	-100.0	-100.0
-100.0	-0.33541313032	-100.0	-100.0	-100.0	-100.0	-100.0	-100.0	-100.0	-100.0	-100.0	-100.0	-100.0	-100.0	-100.0	-100.0	-100.0	-100.0	-100.0	-100.0
-100.0	-100.0	-0.385398193023	-100.0	-100.0	-100.0	-1.29575090115	-100.0	-100.0	-100.0	-100.0	-0.0747074007034	-100.0	-100.0	-0.109328160883	-100.0	-100.0	0.183864490932	-0.214241051317	-100.0
-100.0	-100.0	-100.0	-0.25141247275	-0.0878633311933	-100.0	-100.0	-0.514446878584	-100.0	-100.0	-100.0	-100.0	-100.0	-100.0	-100.0	-0.341502728291	-100.0	-100.0	-100.0	-100.0
-100.0	-100.0	-0.726531719645	-100.0	-100.0	-100.0	-100.0	-100.0	-100.0	-100.0	-100.0	-0.400534371199	-100.0	-100.0	-100.0	-100.0	-100.0	-0.0298601214964	-100.0	-100.0
0.0712091041676	-100.0	-100.0	-100.0	-100.0	-0.414347148787	-0.629097678393	-100.0	-100.0	-100.0	-100.0	-100.0	-100.0	-100.0	-0.761032318329	-100.0	-100.0	0.749054310187	-0.0684015286143	-0.19195472745
-100.0	-100.0	-100.0	-100.0	-100.0	-100.0	-100.0	-100.0	-100.0	-100.0	-100.0	-100.0	0.241564850785	-100.0	-100.0	-100.0	-100.0	-100.0	-100.0	-100.0
-100.0	-100.0	-100.0	-100.0	-0.972790996273	-100.0	-100.0	-100.0	-100.0	-100.0	-100.0	-100.0	-100.0	-100.0	-100.0	-100.0	-100.0	-100.0	-100.0	-100.0
-100.0	-100.0	0.155656554779	-100.0	-0.341084773547	-100.0	0.460333411783	-100.0	-100.0	0.18423288375	-100.0	-100.0	0.366775071271	-100.0	-100.0	0.144382649935	-100.0	0.558537458434	-100.0	-100.0
-100.0	0.407254198032	-100.0	-100.0	-100.0	-100.0	-100.0	-100.0	-100.0	-100.0	-100.0	-100.0	-100.0	-100.0	-100.0	-100.0	0.312500684645	-100.0	0.144710365493	-100.0
-100.0	0.0958535031212	-100.0	-100.0	-100.0	-100.0	-100.0	-0.108730223628	-100.0	-100.0	-100.0	-100.0	-100.0	-100.0	-100.0	-5.79516552285e-06	-100.0	0.334319376095	-100.0	-100.0
-100.0	-100.0	0.480620752198	-100.0	-100.0	-100.0	-100.0	-100.0	-100.0	-100.0	-0.229654567732	-100.0	0.0803069413738	-100.0	-100.0	-100.0	-100.0	-100.0	-100.0	-100.0
-100.0	-100.0	-100.0	-100.0	0.708964691299	-100.0	-100.0	-100.0	-100.0	-100.0	-100.0	-1.74720963518e-05	-1.74720963518e-05	-100.0	-100.0	-100.0	-100.0	-100.0	-100.0	-0.0282950163583
-100.0	-100.0	-100.0	-100.0	-100.0	-100.0	-100.0	-100.0	-100.0	-100.0	-100.0	-0.891952010862	-100.0	-100.0	-0.119055124306	-100.0	-100.0	-100.0	-0.471524324612	-100.0
-1.57211947637	-100.0	-1.3885870005	-100.0	-100.0	-100.0	-0.651310917917	-100.0	-100.0	0.342386574547	-100.0	-100.0	-100.0	-100.0	-100.0	-100.0	-100.0	-100.0	-100.0	-0.330518098174
-100.0	-0.341549327913	-100.0	-100.0	-100.0	-0.289980963685	-0.479830450572	-0.514529187748	-100.0	-0.8888043276	-100.0	-100.0	-100.0	-100.0	-0.251494781914	-0.228817617041	-1.39300170763	-0.677738579311	-100.0	-100.0
-100.0	0.0348128052297	-100.0	-100.0	-100.0	-100.0	-100.0	-100.0	-100.0	-100.0	0.864507246574	-100.0	-0.178648153472	-100.0	-100.0	-100.0	-0.40654082149	-0.118825738186	-100.0	-100.0
0.247769618428	-0.266803554402	-100.0	-100.0	-100.0	-100.0	-100.0	-100.0	-100.0	-100.0	-100.0	0.460463205816	-100.0	-100.0	-100.0	-100.0	-100.0	-100.0	-100.0	-100.0
-100.0	-100.0	-100.0	-100.0	-100.0	-100.0	-100.0	-100.0	-100.0	-100.0	-100.0	-100.0	-100.0	-100.0	-100.0	-100.0	-100.0	-100.0	-100.0	0.0602748295941
-100.0	-0.752153651202	-100.0	-0.22836786544	-100.0	-100.0	-0.22836786544	-0.119080946406	-100.0	-1.03180681403	0.0723767097155	-100.0	-100.0	-100.0	-0.666169160521	-100.0	-100.0	-100.0	-100.0	-100.0
-100.0	-100.0	0.180814412384	0.32304746855	-0.666478794933	-100.0	-100.0	-100.0	-0.227919159385	-100.0	-100.0	-100.0	-100.0	-100.0	-100.0	-100.0	-0.230542197508	-100.0	-100.0	-0.0665685222345
-100.0	-100.0	-100.0	-100.0	-100.0	0.155733231523	-100.0	-100.0	-100.0	-100.0	-100.0	-100.0	-100.0	-100.0	-100.0	-100.0	-100.0	-100.0	-100.0	-100.0
-100.0	-100.0	-100.0	-100.0	-100.0	-100.0	-100.0	-100.0	-0.162522572681	-100.0	-0.341847679661	0.50990192257	-100.0	-0.75688517894	-0.981952133376	-100.0	-1.03942094545	-100.0	-0.119452865513	-100.0
-100.0	-100.0	0.321754493377	-100.0	-100.0	-100.0	-100.0	-100.0	-100.0	-100.0	-100.0	-100.0	-100.0	-0.560744044421	-100.0	-100.0	0.196214545926	-100.0	-100.0	-100.0
-100.0	-100.0	-100.0	-100.0	-100.0	-100.0	-100.0	-0.160958917964	-100.0	0.0165735191551	-100.0	-100.0	-100.0	-100.0	0.0810474375251	-100.0	1.00735830665	-100.0	-100.0	-100.0
-100.0	-100.0	-100.0	-100.0	-0.191534220614	-100.0	-100.0	-100.0	-0.693623290282	-100.0	-100.0	-100.0	0.334254993821	-100.0	-0.145505009885	-100.0	-100.0	-100.0	-100.0	0.619986514801
-100.0	-100.0	-100.0	-100.0	-100.0	0.155003412525	-0.756623763321	-100.0	-100.0	-0.706214092686	-100.0	-100.0	-100.0	-1.03283406181	-100.0	-100.0	-100.0	-100.0	-100.0	-100.0
-0.11262153967	-100.0	-100.0	-100.0	0.194225899443	-100.0	-100.0	-100.0	-0.118907438754	-100.0	-100.0	-100.0	-100.0	-100.0	-100.0	-100.0	-100.0	-100.0	-100.0	-100.0
-100.0	-100.0	-100.0	-100.0	-0.560789394881	-100.0	-100.0	-0.0668193809045	-100.0	-100.0	-100.0	-100.0	-100.0	-100.0	-100.0	-100.0	-100.0	-100.0	-100.0	-100.0
-100.0	-0.118800756054	-100.0	-100.0	-100.0	-100.0	-100.0	-100.0	-100.0	-100.0	-100.0	-100.0	-100.0	-100.0	-100.0	-100.0	-0.414205022211	-100.0	-0.617348782698	-0.228200228536
-0.763461121065	-100.0	-0.666960830327	-0.3308751162	-100.0	-100.0	-100.0	-100.0	-0.715646559538	-100.0	-0.982289509108	-0.162840554252	0.553587820706	-100.0	-100.0	-100.0	-1.66537830721	-0.629980096948	-100.0	-100.0
-100.0	-100.0	-0.56948165791	-100.0	-100.0	-100.0	-0.543972368197	-100.0	-100.0	-100.0	-100.0	-100.0	-100.0	-100.0	-100.0	-100.0	-0.678466953272	0.164348630841	-100.0	-100.0
-100.0	-100.0	-100.0	-100.0	-100.0	-100.0	-0.322794504824	-0.650811443095	-100.0	-100.0	-100.0	-100.0	-100.0	-100.0	-0.279080844059	-100.0	-0.714648318337	-100.0	-100.0	-100.0
-100.0	-100.0	-100.0	-100.0	-100.0	-100.0	-100.0	-100.0	-100.0	0.0600971797129	-0.424046067592	-100.0	-100.0	-100.0	-100.0	-100.0	-100.0	-0.25003174408	-100.0	-100.0
-100.0	-100.0	-100.0	-100.0	-100.0	0.0350630178666	-100.0	-100.0	-100.0	-100.0	-100.0	0.257455439203	-100.0	-100.0	-100.0	0.485109162765	-100.0	-100.0	-100.0	-100.0
-100.0	-0.329797031882	-100.0	-0.560506250328	0.379567155125	-0.118847940845	-100.0	-100.0	-100.0	-0.508108557768	-0.823540656161	-100.0	-100.0	-100.0	-0.118847940845	-100.0	-100.0	-100.0	-100.0	-100.0
-100.0	-100.0	-100.0	-100.0	-100.0	-100.0	0.61992572397	-100.0	-100.0	-100.0	0.100476945607	0.171173798443	0.164402719549	-100.0	-100.0	-100.0	-100.0	0.0349632232487	-100.0	-100.0
-100.0	-100.0	-100.0	-100.0	-100.0	-100.0	-100.0	-100.0	-100.0	-100.0	0.239786337564	0.380415238363	-100.0	-0.956538106873	-100.0	-100.0	-100.0	-100.0	-100.0	-100.0
-100.0	-100.0	-100.0	-100.0	-100.0	-100.0	-100.0	-100.0	-100.0	-0.0221711324912	-100.0	-100.0	-0.75658289329	-100.0	-100.0	-0.598381593618	-100.0	-100.0	-100.0	-100.0
-0.558300227573	-100.0	-100.0	-100.0	-100.0	0.26243630083	-100.0	-100.0	-100.0	-0.2704854131	-100.0	-0.000598105003682	-0.228078508488	-100.0	-100.0	-100.0	-100.0	-100.0	-0.676648399554	-100.0
-100.0	-100.0	-100.0	-100.0	-100.0	-100.0	-100.0	-100.0	-100.0	-0.0457618573413	-0.27405922299	-100.0	-0.0284679610018	-100.0	-100.0	-1.0189860482	-100.0	-100.0	0.120644258013	-100.0
-1.48698253485	-100.0	-100.0	-100.0	-100.0	-100.0	-100.0	-0.172151827268	-100.0	-0.892213408308	-100.0	-100.0	-100.0	-0.304585857169	-100.0	-100.0	-100.0	-100.0	-100.0	-0.490366545672
-0.569861703225	-100.0	-100.0	-0.605910121771	-100.0	-100.0	-100.0	-100.0	0.366025934558	-100.0	-1.22116978558	-0.267539409827	-100.0	-0.425443548758	-100.0	-0.335444929811	0.0581490853766	-100.0	-0.92867021431	-100.0
-100.0	-100.0	-100.0	-100.0	-100.0	-100.0	-100.0	-100.0	-100.0	-0.0650621218058	-100.0	-100.0	1.16775778083	-100.0	-100.0	-100.0	-100.0	-100.0	-0.118691094458	-100.0
-100.0	-0.489402197787	-100.0	-100.0	-100.0	-0.00111270559251	-0.474099272182	-100.0	-100.0	-100.0	-0.2627020774	-100.0	-100.0	-100.0	-100.0	-100.0	-100.0	-100.0	-100.0	-100.0
-100.0	-100.0	-100.0	-100.0	-100.0	-100.0	-0.334939303262	-100.0	-100.0	-100.0	-100.0	-100.0	-0.560741817854	-100.0	0.16396685845	-100.0	-100.0	-0.248005049985	-100.0	-100.0
-100.0	-100.0	-100.0	-100.0	-100.0	-100.0	-100.0	-100.0	-100.0	-100.0	-0.48423591805	-100.0	-100.0	-0.161689777475	-100.0	-100.0	-100.0	-100.0	-100.0	-0.118807486355
-100.0	-100.0	-0.754691644596	-100.0	-100.0	-100.0	0.164747967152	-100.0	-100.0	-100.0	-100.0	-100.0	-0.424377693313	-100.0	-0.871454678323	-0.41324912541	-100.0	-0.334068993869	-100.0	-100.0
-100.0	-100.0	-100.0	0.002748109671	-100.0	-100.0	-100.0	-100.0	-100.0	-100.0	-100.0	-100.0	-100.0	-100.0	-0.225915683152	-100.0	-100.0	-100.0	-100.0	-100.0
-100.0	-100.0	-0.513498275547	0.144438204697	-100.0	-100.0	0.250618457003	-100.0	-100.0	-100.0	-0.597378449552	0.84767873534	-100.0	-100.0	-100.0	-100.0	-0.164749384864	-100.0	0.144438204697	-100.0
-100.0	-100.0	-100.0	-100.0	-100.0	-100.0	0.115722436875	-100.0	-100.0	-1.01177739912	-100.0	-100.0	-100.0	-100.0	-100.0	-100.0	-100.0	-100.0	-100.0	-100.0
-100.0	-100.0	-100.0	-100.0	-100.0	0.270143157631	-100.0	-100.0	-100.0	-0.628375754741	-100.0	-100.0	-100.0	-100.0	-100.0	-100.0	-100.0	-100.0	-100.0	-100.0
-0.334545185751	-100.0	-100.0	-100.0	-100.0	-0.119034428696	-100.0	-100.0	-100.0	-100.0	-100.0	-100.0	-100.0	-100.0	-100.0	-100.0	-100.0	-100.0	-100.0	-100.0
-100.0	-100.0	-100.0	-100.0	-100.0	-100.0	-100.0	-100.0	-100.0	-100.0	-100.0	-0.675595664933	-100.0	-0.343312508971	-100.0	-100.0	-100.0	-100.0	-100.0	-100.0
-100.0	0.534425232478	-100.0	-100.0	0.320869303459	-100.0	-100.0	-0.197450094953	-100.0	-100.0	-100.0	-100.0	0.263195064906	0.278022670168	-100.0	-100.0	-100.0	-100.0	-100.0	-100.0
-100.0	-100.0	0.295234180524	-100.0	-100.0	-0.0010071802607	-100.0	-100.0	-100.0	-100.0	-0.0181034101708	-0.34568552199	-100.0	-100.0	-100.0	-100.0	-100.0	-100.0	-100.0	-100.0
-100.0	-100.0	0.944363883595	0.116890597243	-0.0172776844935	-100.0	-100.0	-100.0	-100.0	-100.0	-0.332323408258	-100.0	-100.0	-100.0	-100.0	-100.0	-100.0	-100.0	-100.0	-100.0
-0.298764163576	-100.0	-0.262420974002	-100.0	-0.122154672895	-100.0	-100.0	-100.0	-100.0	-100.0	-100.0	-100.0	-100.0	-100.0	-0.328915513199	-100.0	-0.276856034649	-0.596433394201	-100.0	-0.16067344818
-100.0	0.450318756424	-100.0	-100.0	-0.454890182587	-100.0	-100.0	0.0352812571452	-100.0	0.295171407316	0.348701068662	-100.0	-100.0	-100.0	-100.0	-100.0	-100.0	-100.0	-100.0	-100.0
-100.0	-100.0	-100.0	0.164791367073	-0.385484658348	-100.0	-100.0	-100.0	-100.0	-100.0	-100.0	-100.0	-0.676334640636	-100.0	-100.0	-100.0	-100.0	-100.0	-100.0	-100.0
-100.0	-100.0	-100.0	-100.0	-100.0	0.367053024376	-100.0	-100.0	-100.0	-100.0	-100.0	-100.0	-100.0	0.307315473466	-100.0	-100.0	-100.0	-100.0	-100.0	-100.0
-100.0	-100.0	-100.0	-100.0	-100.0	0.613013938226	-100.0	-100.0	-100.0	-100.0	-0.0667700030609	0.144357210484	-100.0	-100.0	-0.513942476515	-0.752408773205	-0.49690175155	0.257327362948	-100.0	-100.0
-100.0	-0.337972770416	-100.0	-100.0	-100.0	-100.0	-100.0	-0.329546372628	0.144496670037	0.626551965691	-100.0	-100.0	-100.0	0.253568643473	-100.0	-100.0	-100.0	-100.0	-100.0	-100.0
-100.0	-100.0	-100.0	-100.0	-100.0	-100.0	-100.0	-0.544903388841	-100.0	-100.0	-100.0	-100.0	-0.118970067477	-100.0	-100.0	0.0603511851734	-100.0	-100.0	-100.0	-100.0
-100.0	-100.0	-100.0	-100.0	-100.0	-100.0	-100.0	-0.566533334434	-100.0	0.0203804368594	-0.145037411934	-0.892322650887	-0.136461826722	-100.0	-0.207700991942	0.155184580002	-0.662350406746	-100.0	-100.0	-100.0
-100.0	-100.0	-100.0	-100.0	0.109089879044	0.514526447588	-100.0	-100.0	-100.0	-100.0	-100.0	-100.0	-100.0	-100.0	0.0603151467715	-100.0	-100.0	-100.0	-100.0	-100.0
-100.0	-100.0	-100.0	-100.0	-100.0	-100.0	-100.0	0.0948616662456	-100.0	-0.458706357735	-100.0	-100.0	-100.0	-100.0	-100.0	-100.0	-1.17027233509	-100.0	-100.0	-100.0
-100.0	-0.700882830752	-100.0	-100.0	-100.0	-100.0	-100.0	-100.0	-100.0	-100.0	-100.0	-100.0	-100.0	-100.0	-100.0	-100.0	-100.0	0.0601194104778	-100.0	-100.0
-100.0	-100.0	0.146482497879	-100.0	-100.0	-100.0	-100.0	-100.0	-0.266665590729	-100.0	-100.0	-100.0	-100.0	-100.0	-100.0	-100.0	-100.0	-100.0	-100.0	-100.0
0.0614666974545	-100.0	-100.0	-100.0	-100.0	-100.0	0.0357336862562	-100.0	-100.0	-100.0	-100.0	-100.0	-100.0	-100.0	-100.0	-100.0	-100.0	-100.0	-100.0	-100.0
-100.0	0.0959048911742	-100.0	-100.0	-100.0	-100.0	-1.08129546478	-100.0	-100.0	-0.590349213489	-100.0	-0.00046471191997	-100.0	-0.344329870611	-100.0	-100.0	-100.0	-100.0	-0.329742286735	-100.0
-100.0	0.132170749341	-100.0	-100.0	-100.0	-100.0	-100.0	-100.0	-100.0	-100.0	0.0345126021384	-100.0	0.55995835729	0.00160785782282	-0.0735646212733	-100.0	-100.0	-100.0	-100.0	-100.0
