## Supplementary material for "The Host Cell’s Endoplasmic Reticulum Proteostasis Network Profoundly Shapes the Protein Sequence Space Accessible to HIV Envelope": filtered_XBP1s-replicate2_mutdiffsel_heatmap.txt

-0.45018371107	-0.263380059933	-100.0	-100.0	-100.0	-100.0	-100.0	-100.0	-100.0	-0.415944351208	-100.0	-0.0748335790795	-100.0	-100.0	-100.0	-0.152642681086	-100.0	-100.0	-0.485772481269	-100.0
-100.0	-1.04868045966	-100.0	-100.0	-0.671804589104	-100.0	-100.0	-100.0	-100.0	-100.0	-100.0	0.763631850667	-100.0	-100.0	-0.236368149333	-100.0	-100.0	-0.805221395339	-0.764572976474	-0.374239806723
-100.0	-100.0	-0.930382653739	-0.25756726418	-100.0	-0.486074046772	-0.961897526971	-0.373728886302	-0.00064721960195	-0.35089794586	-100.0	-1.01115880692	-100.0	-0.396782744127	-100.0	-100.0	-100.0	-100.0	-100.0	-100.0
-100.0	-100.0	-100.0	-100.0	-100.0	-100.0	-100.0	-0.50216655212	-100.0	-100.0	-0.667059622909	-0.672091553563	-100.0	-0.515056529464	-0.0745819815359	-100.0	-100.0	-0.0108789065249	-0.636544479044	-100.0
-0.396719048837	-100.0	-100.0	-1.11063168524	-100.0	-100.0	-100.0	-100.0	-0.0873680350056	-100.0	-0.203741089632	-0.943630268082	-100.0	-100.0	-0.663172708269	-100.0	-100.0	-100.0	-100.0	-100.0
-0.010364574164	-100.0	-100.0	-100.0	-0.367772803651	-0.485429505087	-0.72732860854	-100.0	-100.0	-100.0	-100.0	-100.0	-100.0	-0.372934653549	-100.0	-100.0	-0.444975543215	-100.0	-100.0	-100.0
-100.0	-0.534315514597	-0.649003737835	-100.0	-100.0	-0.0784932093984	-0.0111376207772	-0.345338133043	-100.0	-100.0	-0.169142956746	-0.263430520762	-100.0	-100.0	-0.547654579999	-100.0	-0.672234067512	-100.0	-0.848393021483	-100.0
-0.0871214990832	-100.0	-100.0	-100.0	-100.0	-100.0	-100.0	-100.0	-100.0	-100.0	-0.345206764748	-100.0	-100.0	-100.0	-100.0	-100.0	-100.0	-100.0	-100.0	-100.0
-100.0	-0.541513077836	-100.0	-0.534289856198	-100.0	-0.0871880682102	-100.0	-100.0	-100.0	-0.23681211371	-100.0	-0.66720598444	-100.0	-0.345277889553	-100.0	-100.0	-0.650642029174	-100.0	-100.0	-100.0
-0.345222377139	-100.0	-100.0	-100.0	-0.256598630341	-0.478990815105	-100.0	-100.0	-0.678479042455	-100.0	-100.0	-100.0	-100.0	-0.0109762512549	-100.0	-100.0	-100.0	-100.0	-100.0	-0.30960433382
-1.04616192155	-100.0	-100.0	-100.0	-0.97584525428	-0.153077125471	-100.0	-100.0	-100.0	-100.0	-1.04445247954	-100.0	-100.0	-100.0	-0.369355375407	-100.0	-0.816205539752	-0.0992603342663	-100.0	-100.0
-100.0	-0.396527899214	-100.0	-100.0	-100.0	0.236404967777	-100.0	-100.0	-100.0	-100.0	-100.0	-100.0	-0.467999775222	-100.0	-0.345155714237	0.0633804277379	-100.0	-100.0	-100.0	-100.0
-0.441912627022	-100.0	-100.0	-0.146157958495	-0.0232688568119	-0.126178932337	-100.0	-100.0	-100.0	-100.0	-100.0	-100.0	-0.0671722898379	-0.541216431616	-0.284642150352	-100.0	-100.0	-0.343087913314	0.0741138336188	-100.0
-100.0	-100.0	-0.236073524395	-100.0	-100.0	-100.0	-100.0	-100.0	-100.0	-100.0	-100.0	-100.0	-100.0	-100.0	-100.0	-100.0	-100.0	-100.0	-100.0	-100.0
-100.0	-100.0	-100.0	-100.0	-0.64129415139	-100.0	-100.0	-100.0	-100.0	-100.0	-100.0	-100.0	-100.0	-100.0	-100.0	-100.0	-100.0	0.601940991608	-100.0	-100.0
-100.0	-100.0	-100.0	-0.325581185735	-100.0	-0.0870694868881	-100.0	-100.0	-0.309461908225	-100.0	-100.0	-0.168678283017	-100.0	-100.0	-0.204509800775	-100.0	-100.0	-0.373371126727	-100.0	-0.0166751895716
-100.0	-100.0	-100.0	-0.339423051138	-100.0	-0.263233488984	-100.0	-100.0	-100.0	-0.382456946477	-100.0	-100.0	0.63171559695	-100.0	-100.0	-100.0	-100.0	-100.0	-100.0	-100.0
-0.152386030694	-100.0	-100.0	-0.0614628229133	-100.0	-100.0	-100.0	-100.0	-0.485604122231	-100.0	-100.0	-100.0	-100.0	-100.0	-100.0	-100.0	-0.477178689613	-100.0	-100.0	-0.345031108637
-100.0	-100.0	-0.586981050014	-100.0	-0.637063467641	-100.0	-100.0	0.0370598224556	-100.0	-1.07461447869	-0.244539480135	-0.515067256326	-0.678383890761	-0.215011737629	-100.0	-0.244539480135	-100.0	-100.0	-100.0	-100.0
-100.0	-100.0	-100.0	-0.373361033732	-100.0	-100.0	0.491141862583	-0.263251885081	-0.666964021231	-0.476562355879	-0.671986543158	-0.0107909543477	-100.0	-100.0	0.721923455974	-100.0	-0.159456852464	-100.0	-100.0	-100.0
-0.515224479926	-100.0	-0.330732285683	-100.0	-100.0	-100.0	-100.0	-100.0	-100.0	-100.0	-100.0	-0.0748345503908	-100.0	-100.0	-100.0	-100.0	-0.502277600358	-100.0	-100.0	-100.0
-100.0	-100.0	-0.804585896991	-100.0	-0.727182266658	-100.0	-100.0	-100.0	-100.0	-100.0	-100.0	-0.848429499597	-0.152509200411	-0.0108744959608	-100.0	-100.0	-100.0	-100.0	-100.0	-100.0
-100.0	-100.0	-100.0	-100.0	-0.666970902578	-100.0	-100.0	-100.0	-100.0	-100.0	-100.0	-100.0	-100.0	-100.0	-100.0	-100.0	-100.0	-0.0120398504649	-100.0	-100.0
-100.0	-100.0	-100.0	-100.0	-100.0	-100.0	-100.0	-100.0	-100.0	-100.0	-100.0	0.0701312317608	-100.0	-100.0	-100.0	-100.0	0.236506480078	-100.0	-100.0	-100.0
-100.0	-100.0	-100.0	-100.0	0.211632092639	-100.0	-100.0	-100.0	-100.0	-100.0	-100.0	-100.0	-100.0	-100.0	-100.0	-100.0	0.176146376812	-100.0	-100.0	0.423543012397
-100.0	-100.0	-100.0	-100.0	-100.0	-100.0	-100.0	-0.2047495002	-100.0	-100.0	-100.0	-0.541243040874	-100.0	-100.0	-100.0	-0.344995557648	-100.0	0.44732719638	-100.0	-100.0
-100.0	-100.0	-100.0	-100.0	-100.0	-100.0	-0.0125783060604	-100.0	-100.0	-100.0	-100.0	-100.0	-100.0	-0.8302317664	-100.0	-100.0	-100.0	-100.0	-100.0	-100.0
-100.0	-100.0	-100.0	-100.0	0.340141299626	-100.0	0.332880391442	-100.0	-100.0	-100.0	-100.0	-100.0	-100.0	-100.0	-100.0	-100.0	-100.0	-100.0	-100.0	0.299398539862
-100.0	-100.0	-100.0	-100.0	-100.0	-100.0	-0.485461037999	-100.0	0.176168903598	-100.0	-100.0	0.696543008115	-100.0	-100.0	-100.0	-100.0	-100.0	-100.0	-100.0	-100.0
-100.0	-100.0	-100.0	-100.0	-100.0	-100.0	-100.0	-100.0	-100.0	-0.126086740442	-100.0	-100.0	-100.0	-100.0	-100.0	-100.0	-100.0	-100.0	-100.0	-100.0
-100.0	-100.0	-100.0	0.653902632477	-100.0	-100.0	-100.0	-100.0	-100.0	0.46880692106	0.21807048577	-100.0	-100.0	-100.0	-0.125893451629	-100.0	-100.0	1.36189171714	-100.0	-100.0
-100.0	-100.0	-100.0	-0.656376823019	-100.0	-100.0	-100.0	-100.0	-100.0	-100.0	-0.010604105146	-100.0	-100.0	-100.0	-0.551372821735	-100.0	-100.0	-100.0	-0.010604105146	-100.0
-100.0	-100.0	-100.0	-100.0	-0.753746556901	-100.0	-100.0	-100.0	-100.0	-100.0	-100.0	-100.0	-100.0	-100.0	-100.0	-100.0	-100.0	-100.0	-100.0	-100.0
-100.0	-100.0	-100.0	0.192978639362	0.325332603044	-100.0	-100.0	-100.0	-100.0	-0.12888227895	-0.516868604135	-100.0	-0.502283590104	-0.678245041989	-0.204041524601	-100.0	-100.0	-100.0	-0.420222029458	-0.309638512161
-100.0	-0.0103057882436	-100.0	-100.0	-100.0	0.341139926614	-0.000268732073262	-100.0	-100.0	-100.0	-100.0	-100.0	-100.0	-100.0	-0.0868553443785	-100.0	-1.07869171573	-100.0	-0.0868553443785	-100.0
0.0178883403201	-100.0	-100.0	-100.0	-100.0	-100.0	-100.0	-100.0	-100.0	-100.0	-100.0	-100.0	-100.0	-100.0	-100.0	-100.0	-100.0	0.118505570188	-100.0	-100.0
-0.0751038212634	-1.01889090748	-0.657318077278	-100.0	-100.0	-100.0	-100.0	-100.0	-100.0	0.577571505609	-100.0	-100.0	-100.0	-100.0	-100.0	-100.0	-100.0	-100.0	-100.0	0.199802017997
-100.0	-100.0	-100.0	-100.0	-100.0	-100.0	-100.0	-0.485634418996	-100.0	-100.0	-100.0	-100.0	-100.0	-100.0	-0.260961458859	-100.0	-100.0	-0.961374961349	-100.0	-100.0
-100.0	-100.0	-100.0	-100.0	-100.0	-100.0	-100.0	-100.0	-100.0	-100.0	-100.0	-100.0	-100.0	-100.0	-100.0	-100.0	-100.0	-100.0	-100.0	-100.0
-100.0	-100.0	-0.251160985544	-100.0	-100.0	-100.0	-100.0	-0.787231634269	-100.0	-0.309301523206	-0.261591198116	-100.0	-0.00125506327454	-100.0	-100.0	-0.672826669772	-0.670796092434	-0.799117550474	-100.0	-0.956509895425
-100.0	-100.0	-100.0	-100.0	-0.871890439499	-100.0	-0.712205176458	-100.0	-100.0	-100.0	-100.0	-0.131548176614	-100.0	-0.515927751977	-0.422698559263	-0.170001107322	-100.0	-100.0	-100.0	-100.0
-100.0	-100.0	-100.0	-0.109735164393	-100.0	-100.0	-100.0	-0.396548530001	-100.0	-0.59971588085	-100.0	-1.40901462948	-100.0	-100.0	-100.0	-100.0	-100.0	-100.0	-100.0	-0.263285213948
-100.0	-100.0	-100.0	-100.0	-0.656202196745	-100.0	-100.0	-100.0	-100.0	-100.0	-100.0	-100.0	-100.0	-100.0	-100.0	-100.0	-100.0	-100.0	0.148047654143	-100.0
-100.0	-100.0	-100.0	-100.0	-100.0	-100.0	-100.0	-100.0	-100.0	-100.0	-100.0	-100.0	-100.0	-100.0	-100.0	-0.515082509877	-100.0	-100.0	-100.0	-100.0
-0.20816846907	-100.0	-100.0	-100.0	-100.0	-100.0	-100.0	-0.395492385419	-100.0	-100.0	-100.0	-100.0	-100.0	-100.0	-100.0	-100.0	-100.0	-100.0	-100.0	-100.0
-0.098293299604	-100.0	-0.338677251541	-100.0	-100.0	-100.0	-0.775112090584	-100.0	-100.0	-100.0	-100.0	-100.0	-100.0	-100.0	-0.0109972029084	-100.0	-100.0	-100.0	-100.0	-0.183130025314
-100.0	-100.0	-0.350634626087	-100.0	-100.0	-100.0	-100.0	-100.0	-100.0	-100.0	-100.0	0.47449465872	-0.391371182368	-100.0	-100.0	-0.415678132022	-100.0	-100.0	-100.0	-1.20357724639
0.601014981886	-100.0	-100.0	-100.0	0.507407456502	0.235865991429	-100.0	-100.0	-100.0	-0.464056603056	-100.0	-100.0	-100.0	-100.0	-100.0	-0.0665243922782	-0.0343407512739	0.832348962593	-100.0	-100.0
-100.0	-100.0	-100.0	-0.125154362495	-0.419682301886	-100.0	-100.0	-100.0	-100.0	-0.952112032193	-100.0	-100.0	0.428314604669	-0.501767776199	-100.0	-100.0	-0.125154362495	-0.241994079337	-100.0	-100.0
-100.0	-100.0	-100.0	-100.0	-100.0	-100.0	-100.0	-0.487888359679	-0.486173623335	-100.0	-100.0	-0.344407738048	-100.0	-100.0	-0.000746796164475	0.460568947493	-100.0	-0.802330517163	-100.0	-100.0
-100.0	-100.0	-100.0	-100.0	-0.190054730436	-100.0	-100.0	-100.0	-100.0	-100.0	-100.0	-100.0	-0.361390487499	-100.0	-100.0	-0.199869979345	-100.0	-100.0	-0.000389442869977	-100.0
-0.52639668449	-100.0	-100.0	-100.0	-100.0	-100.0	-100.0	-100.0	-100.0	-0.535165196664	-100.0	-100.0	-100.0	-100.0	-0.416982339878	-0.000335605694939	-100.0	-0.0875170069143	-100.0	-0.153181407839
-100.0	0.165568160651	-100.0	-100.0	-100.0	-100.0	-100.0	-100.0	-100.0	-0.485691184933	-100.0	-100.0	-100.0	-100.0	-100.0	0.176391426616	-100.0	-100.0	-100.0	-100.0
-100.0	-100.0	-100.0	-100.0	-100.0	-100.0	-100.0	-100.0	-100.0	-100.0	-0.513483478148	-100.0	0.476544715343	-100.0	0.334513428407	-100.0	0.21351030951	-100.0	-100.0	-100.0
-100.0	-100.0	-100.0	-100.0	-100.0	-100.0	-100.0	-100.0	-100.0	-100.0	-100.0	-0.513698377427	-0.263309079595	-0.343773375985	-0.0863453395037	-0.000274673761478	-0.678346578874	-100.0	-100.0	-100.0
-100.0	-100.0	-100.0	-100.0	-100.0	-100.0	-100.0	-100.0	-100.0	-100.0	-100.0	-100.0	-100.0	-100.0	-100.0	-100.0	-100.0	-0.11555532147	-100.0	-100.0
-0.943348601974	-100.0	-100.0	-100.0	-100.0	-100.0	-0.309251674723	-0.000210315147013	-100.0	-100.0	-100.0	0.118620608351	-100.0	-100.0	-0.34474603562	-100.0	-0.34474603562	-100.0	-100.0	-100.0
-100.0	-100.0	-0.161635358801	-100.0	-100.0	-0.149081028876	-0.307588459685	-100.0	-100.0	-100.0	-100.0	-100.0	-100.0	-100.0	-0.822161632515	-100.0	-100.0	-100.0	-100.0	-100.0
-100.0	-100.0	-100.0	-0.601229971412	-0.456166648974	-100.0	-100.0	-100.0	-100.0	-0.67178687618	-0.086824375459	-100.0	-0.485633081183	-100.0	-100.0	-0.309216796795	-100.0	-100.0	-100.0	-0.000206254012506
-100.0	-100.0	-100.0	-100.0	-0.344681734005	-100.0	-100.0	-100.0	-100.0	-100.0	-0.00112307763788	-100.0	-100.0	-100.0	-100.0	-100.0	-100.0	-100.0	-100.0	-0.372938429314
-100.0	-0.344576189168	0.714819210935	-100.0	-100.0	-100.0	-100.0	-0.26317637261	-100.0	-100.0	-100.0	-100.0	-100.0	-100.0	-100.0	-100.0	-100.0	-0.0867343147574	-0.151931111225	-0.485568793946
-100.0	-100.0	-100.0	-100.0	-100.0	-100.0	-100.0	1.02819482429	-100.0	-100.0	-100.0	-100.0	-100.0	-100.0	-100.0	-100.0	-0.352660339838	-100.0	-0.263068435852	-100.0
-100.0	-100.0	-100.0	-100.0	-100.0	-100.0	-100.0	-0.263153482157	-100.0	-100.0	-100.0	-0.284656141554	-100.0	-100.0	0.211562075763	-100.0	-100.0	-100.0	-100.0	-100.0
-100.0	-100.0	-100.0	-0.672168848548	0.117634976125	-100.0	-100.0	-0.0794247973813	-100.0	-100.0	-100.0	-100.0	-100.0	-100.0	-100.0	-100.0	-100.0	-100.0	-0.143595582606	-100.0
-100.0	-100.0	-100.0	-100.0	-100.0	0.000192632634058	-100.0	-100.0	-100.0	-100.0	0.201209554479	-100.0	-100.0	-100.0	-100.0	-100.0	-100.0	-100.0	-100.0	-100.0
-0.0108088992843	-0.533981250122	-100.0	-100.0	-100.0	-100.0	-100.0	-0.345016097455	-100.0	-100.0	-0.201534986709	-100.0	-100.0	-100.0	-100.0	-100.0	-100.0	-100.0	-100.0	-100.0
-0.152308683921	-100.0	-100.0	-100.0	-0.368537323496	-0.152308683921	-100.0	-0.0745100773685	-100.0	-100.0	-100.0	-100.0	-100.0	-0.12611824042	-100.0	-0.0868800999289	-0.396438172256	-100.0	-100.0	-0.727430545682
-100.0	0.542422064806	-100.0	-0.534037991267	-100.0	-100.0	-100.0	-100.0	-100.0	-100.0	0.153133951389	-100.0	0.0698761954633	0.332910601297	-100.0	-100.0	-0.31531159906	-100.0	-100.0	-100.0
-100.0	-100.0	-100.0	-100.0	-100.0	-100.0	-100.0	-0.152521853313	-0.502183982428	-100.0	-0.0168515217732	-100.0	-100.0	-100.0	-100.0	-100.0	-1.06542408644	-100.0	-100.0	-100.0
-100.0	-0.086788955234	-100.0	-100.0	-100.0	-100.0	-100.0	-100.0	-100.0	-100.0	-100.0	0.459167624398	-100.0	-100.0	-100.0	-100.0	-100.0	-100.0	-100.0	-100.0
-100.0	-100.0	-100.0	-100.0	-100.0	-100.0	-100.0	-1.52300456445	-100.0	-100.0	-100.0	-0.43284425835	-100.0	-100.0	-100.0	-100.0	-100.0	-100.0	-0.667243753689	-100.0
0.251962254291	-100.0	-100.0	-100.0	-100.0	-100.0	-100.0	-100.0	-100.0	0.523824656777	0.300935960488	-100.0	-100.0	-100.0	-100.0	-100.0	-100.0	-100.0	1.20658810391	-100.0
-100.0	-100.0	-0.373332950553	-100.0	-0.525336043998	-100.0	-100.0	-0.384169247679	-0.0870063956318	-100.0	1.19188469268	-100.0	-100.0	-100.0	-0.502043894911	-100.0	-100.0	-100.0	-100.0	-100.0
-100.0	-100.0	-100.0	-100.0	-0.50575072007	-100.0	-0.678642610127	-100.0	-100.0	-100.0	-100.0	-0.345498637383	-0.882390052365	-100.0	-0.0112930569323	-100.0	-100.0	-0.751329496806	-0.263605110848	-100.0
-100.0	-0.396610970002	-0.122492316244	-100.0	-100.0	-100.0	-100.0	-100.0	-100.0	-100.0	-0.065628899315	-100.0	0.153055964944	-100.0	-100.0	-100.0	0.209032786733	-100.0	-100.0	-100.0
-100.0	-100.0	-100.0	-0.202358475204	-0.0295015499003	-100.0	-0.0174783300031	-0.397167528662	-100.0	-100.0	-100.0	-100.0	-0.416340976407	-0.27308004464	-100.0	-100.0	-100.0	-100.0	-0.245164435217	-100.0
0.0438995175387	-0.15225559749	-0.634939506485	-100.0	-100.0	-100.0	-100.0	-100.0	-100.0	-100.0	-0.0166713973016	-0.278028577349	-100.0	-100.0	-0.15225559749	-100.0	-100.0	-100.0	-100.0	-100.0
-100.0	-100.0	-100.0	-100.0	-0.182231771819	-100.0	0.211329381049	-100.0	-100.0	-100.0	-100.0	0.236143783025	-100.0	-0.845656809753	-0.534247907036	-100.0	-100.0	-1.20265544906	-100.0	-0.672140732365
0.441486626433	-100.0	0.200051663841	-100.0	-100.0	-100.0	-100.0	0.693453708874	-100.0	0.379479930155	0.683372155599	-100.0	0.852434842282	-100.0	0.977264353131	-0.550533656297	0.0406310636472	-100.0	-100.0	0.223176421183
-0.323809278863	0.140491877747	-100.0	-100.0	-100.0	-100.0	-100.0	-100.0	-100.0	-100.0	-0.40827594897	-100.0	-100.0	-0.0366438285581	-100.0	-100.0	-100.0	0.305118851468	-100.0	-100.0
-0.260680140999	0.624524450069	-100.0	-100.0	-100.0	-100.0	-100.0	-100.0	-100.0	-100.0	-100.0	-100.0	-0.347424003631	-100.0	-100.0	-100.0	-100.0	0.615043496684	-100.0	-0.426556432414
-100.0	-100.0	-100.0	-100.0	-100.0	-100.0	-1.01117127598	-100.0	-100.0	0.953591639329	-100.0	-100.0	-0.417729762168	-100.0	-100.0	-100.0	-100.0	-100.0	-100.0	-100.0
-100.0	-100.0	-100.0	-0.0114926396361	-100.0	-100.0	-100.0	-0.233885060973	-0.678401153646	-100.0	-0.334320577732	0.486042818534	-100.0	-0.485756075704	-100.0	-0.263363654367	-100.0	-100.0	-100.0	-0.692689835013
-100.0	-100.0	-0.563827896993	-0.182105782992	-0.533770219012	-100.0	-100.0	-1.38111732253	-0.241939103378	0.742478475217	-0.320250990454	-0.0329437072038	-100.0	-0.0254163288095	-100.0	-0.560617070075	-100.0	-100.0	-1.58533399776	-100.0
-0.484089979903	-0.671202253597	-100.0	-100.0	-100.0	-100.0	-100.0	-100.0	-100.0	-100.0	-100.0	-100.0	-0.347047221142	-100.0	-100.0	-100.0	-100.0	-100.0	-100.0	-1.12711960107
-100.0	-0.0974072461009	-100.0	-100.0	-0.822918505403	-100.0	0.173336854588	0.49397622301	-100.0	-100.0	-0.319242002359	-100.0	-100.0	-0.013223250941	-100.0	-100.0	-100.0	-100.0	-0.711538784663	-100.0
-100.0	-100.0	-100.0	-100.0	-0.256332264183	-0.426466973243	-100.0	-100.0	-100.0	-100.0	-0.955543763371	-0.51848548266	-100.0	-100.0	-100.0	-100.0	-100.0	-100.0	-100.0	-0.620053310643
-0.666960121974	-0.0113019132579	-100.0	-100.0	-100.0	-100.0	-0.388314197314	-100.0	-0.263266398446	-100.0	-100.0	-100.0	-0.0285406347807	-100.0	-100.0	-0.319449272731	-100.0	-100.0	-0.492168668651	-100.0
-0.0395552590147	-100.0	-100.0	-100.0	-100.0	-100.0	-100.0	-100.0	-100.0	-100.0	-100.0	-100.0	0.167191665192	-100.0	-100.0	-100.0	-0.172408285929	-100.0	-100.0	-0.54571707108
-100.0	-100.0	-100.0	-0.485445909556	-100.0	-100.0	-100.0	-100.0	-100.0	-100.0	-0.494850325248	-100.0	-100.0	-100.0	-100.0	-100.0	-100.0	-0.424350107246	-100.0	-100.0
-100.0	0.466112854491	-0.851074419254	-100.0	-100.0	-100.0	-100.0	-100.0	-100.0	-100.0	-100.0	-100.0	-100.0	-0.000236430140721	-100.0	-0.0337895295913	-0.195252814983	-100.0	-0.263270835975	0.251700089675
-0.266892464996	-100.0	-100.0	-100.0	-100.0	-100.0	-100.0	0.652436977639	-100.0	-100.0	-0.253294247303	-0.485613812266	-0.678258890208	-100.0	-0.848183891651	-0.26322139093	-0.201608001977	-100.0	-100.0	-100.0
-0.233468957015	-100.0	-100.0	-100.0	-100.0	-0.263010896507	-100.0	-0.381627834247	-100.0	0.141253654526	-0.201516141486	-100.0	-100.0	-100.0	-100.0	-0.533630927692	-100.0	-100.0	-100.0	-100.0
-100.0	-100.0	-0.0335012363904	-100.0	-100.0	-100.0	-100.0	-100.0	-100.0	-100.0	-100.0	0.449528951577	-100.0	-0.610047937189	-0.444792318029	-100.0	1.16640490433	0.60363055333	-100.0	-100.0
-100.0	-100.0	-100.0	-100.0	-100.0	-100.0	-100.0	-100.0	-0.426371803946	-100.0	-100.0	-100.0	-100.0	-100.0	-100.0	-100.0	-100.0	-100.0	-0.347320322753	-100.0
-0.678442179559	-100.0	-100.0	-0.885970058236	-100.0	-100.0	-100.0	-100.0	-100.0	-0.861871329591	-0.0397092078189	-100.0	-100.0	-0.382074402547	-100.0	-100.0	-100.0	-100.0	-100.0	-0.026300708438
-100.0	-100.0	-0.0338593950609	-0.0253128913156	-0.030054697051	-100.0	-100.0	-100.0	-0.0233079151317	-100.0	-0.195413144799	-100.0	-100.0	-100.0	-0.019239095451	-0.263007426888	-100.0	-100.0	-100.0	-100.0
-100.0	-100.0	-100.0	-100.0	-100.0	-100.0	-100.0	-100.0	-100.0	-0.475841312945	-100.0	-100.0	-100.0	-0.212009417855	-100.0	-100.0	-100.0	0.290039706235	-100.0	-100.0
-100.0	-100.0	-0.560491446601	-100.0	-100.0	-100.0	-100.0	-100.0	-0.000380728130522	-0.0464541355006	-100.0	-100.0	-100.0	-100.0	-100.0	-100.0	-100.0	-100.0	-100.0	-0.0285723286367
-0.534094317304	-0.273508677023	-100.0	-100.0	-100.0	-0.000286672603541	-100.0	-100.0	-100.0	-100.0	-0.577800765261	-100.0	-100.0	-0.678358577716	-100.0	-0.707469369586	-100.0	-100.0	-100.0	-100.0
-100.0	-100.0	-100.0	-100.0	0.492487412122	-100.0	-100.0	-100.0	-100.0	-100.0	-100.0	-100.0	-100.0	-100.0	-100.0	-0.0195215950423	-100.0	-100.0	-0.526804374588	-100.0
-100.0	-100.0	-100.0	-100.0	-100.0	-100.0	-100.0	-100.0	-100.0	-100.0	-100.0	-100.0	-100.0	-100.0	-100.0	-100.0	-100.0	-100.0	-100.0	-0.432674032493
-100.0	-100.0	0.412773544569	-100.0	0.479808267885	-0.0262518697009	-100.0	-100.0	-0.0194395614488	-100.0	-100.0	-100.0	0.139773532733	-0.596420005823	-0.487522311426	-0.767117062875	-0.344618691012	-100.0	-100.0	-100.0
-100.0	-100.0	-100.0	-100.0	-100.0	-100.0	0.288327120165	-100.0	-100.0	-0.371326165347	-100.0	-100.0	-100.0	-1.13823203406	-100.0	0.199606341815	-100.0	-100.0	-100.0	-100.0
-100.0	-100.0	-100.0	-100.0	-100.0	-100.0	-0.0195598258802	-100.0	-100.0	-100.0	-100.0	-100.0	-100.0	-100.0	-100.0	-100.0	-0.502543555672	-100.0	-100.0	-100.0
-100.0	-100.0	0.653230826894	-100.0	-100.0	-100.0	-100.0	0.252102840316	-100.0	-100.0	-100.0	-100.0	-100.0	-100.0	-100.0	-100.0	-100.0	-100.0	-100.0	0.39019642106
0.146073927787	-100.0	-100.0	-100.0	-100.0	-100.0	-100.0	-100.0	-0.211619433757	-100.0	-100.0	-100.0	-100.0	-100.0	0.784135281814	-100.0	-100.0	0.30405636572	-100.0	-100.0
-100.0	1.04099833933	-100.0	0.269679031424	-100.0	-100.0	-100.0	-100.0	-100.0	-100.0	0.132303461432	1.33834928541	-100.0	-100.0	0.824899032361	-100.0	-100.0	-100.0	-100.0	0.0106992816434
-100.0	-100.0	-100.0	-100.0	-100.0	-100.0	-100.0	-100.0	-100.0	-100.0	0.525738110237	-100.0	-100.0	-100.0	0.316355144948	-100.0	-100.0	-100.0	-100.0	-100.0
-100.0	-100.0	-100.0	-100.0	-100.0	-100.0	-100.0	0.260323094202	-100.0	-100.0	-100.0	-100.0	-100.0	-100.0	-100.0	-100.0	-100.0	-100.0	-100.0	-100.0
0.695574110119	-0.45930612688	-100.0	-0.484968734099	-100.0	-100.0	-100.0	-100.0	-100.0	-100.0	-100.0	-100.0	-100.0	-100.0	0.13133152341	-0.195021203919	0.77333009927	-100.0	-100.0	0.545757710286
-100.0	-100.0	-100.0	-100.0	-100.0	-100.0	0.203354102423	-100.0	0.203354102423	-100.0	-100.0	-100.0	0.191302523476	-0.0110803608383	-100.0	1.07416959209	-100.0	-100.0	-100.0	-100.0
-100.0	-100.0	-0.589918017618	-100.0	-100.0	-100.0	-100.0	-100.0	-100.0	-100.0	-100.0	1.03235979669	0.139437109277	0.310057779593	-100.0	-0.0112900063321	0.162219406456	0.0730469951042	-100.0	-100.0
1.31102034869	-100.0	-100.0	0.372529884091	-100.0	0.28768595151	-100.0	-100.0	-100.0	-100.0	0.336128772974	0.466182339553	-100.0	-100.0	-100.0	-100.0	-100.0	-100.0	0.376275141523	-100.0
-100.0	-100.0	-0.455085524896	-100.0	-0.066085152072	-100.0	-100.0	-100.0	-100.0	-100.0	-100.0	-100.0	-100.0	-100.0	-100.0	-1.12707645364	0.0166439358909	-100.0	-100.0	-100.0
-100.0	-100.0	-100.0	-100.0	-100.0	-100.0	-100.0	-0.358452862238	-100.0	0.62324387209	-100.0	-100.0	-100.0	-100.0	-100.0	-100.0	-100.0	-100.0	0.367038905169	-0.781639714666
0.104574684822	-100.0	-100.0	-100.0	-100.0	-100.0	-100.0	-100.0	-100.0	0.404839566295	0.154815615102	-100.0	-100.0	-100.0	-100.0	-100.0	-100.0	-0.0786332335673	-100.0	-100.0
-100.0	-100.0	-0.602755686923	-0.129377434188	-100.0	-100.0	-100.0	-100.0	0.203187948311	-0.0518924901095	-100.0	-0.616731406112	-100.0	-0.0285367658734	-100.0	-100.0	-100.0	-100.0	-0.18866879562	-100.0
-100.0	-100.0	-0.500372565746	-100.0	-100.0	-100.0	-100.0	-100.0	-100.0	-100.0	-100.0	-100.0	-100.0	-100.0	0.364069674881	-100.0	0.668832453075	-100.0	-0.219159426509	-1.57437909698
-100.0	-100.0	0.514942287002	-100.0	-100.0	-100.0	-0.678518760979	-100.0	-100.0	-0.388788734404	-100.0	-0.888103804033	-0.605320219378	-100.0	-100.0	-100.0	-0.232542539725	-0.0447388203812	-100.0	-100.0
-100.0	-100.0	-100.0	-100.0	-0.326242755715	-100.0	-100.0	-0.690740510388	-100.0	-0.976684761414	-100.0	-1.38648491895	-100.0	-0.0251715513251	-100.0	-100.0	-0.281692777841	-100.0	0.959418767299	-100.0
-0.188227020929	-100.0	-100.0	-0.426438062852	-100.0	-0.0255163107524	-0.242004500589	-100.0	-100.0	-100.0	-0.501233305357	-100.0	0.222275888391	-100.0	-100.0	-0.0375196234784	-100.0	-100.0	-0.0255163107524	-100.0
-100.0	-100.0	-100.0	-100.0	-100.0	-100.0	-0.485632044408	-0.848202123793	-100.0	-0.0363112398081	-100.0	-100.0	-100.0	-100.0	-0.381575237174	-0.0190051577892	-100.0	-100.0	-100.0	-100.0
-100.0	-0.693389622868	-0.491508703745	-100.0	-100.0	-100.0	-100.0	-0.848267479183	-100.0	-100.0	-100.0	-100.0	-0.233350663282	-0.485697399798	-100.0	-0.211286136839	-100.0	-100.0	-100.0	-100.0
-100.0	-100.0	-100.0	-100.0	-100.0	-100.0	-100.0	-100.0	-100.0	-0.233743308253	-100.0	-100.0	-100.0	-100.0	-100.0	-100.0	-100.0	-100.0	-100.0	-100.0
-100.0	-100.0	-0.485665711249	-100.0	-100.0	-100.0	-100.0	-100.0	-100.0	-100.0	-100.0	-100.0	-100.0	-0.678310789192	-100.0	-0.0193897579037	-0.102553805241	-100.0	-100.0	-100.0
-100.0	0.260851633041	0.251968145955	-100.0	-100.0	-100.0	-100.0	-100.0	-100.0	-100.0	-0.194710821238	-100.0	-100.0	-100.0	-100.0	-1.14838153964	-100.0	-100.0	-100.0	-0.00218277279295
-100.0	-100.0	-0.483596386913	-0.0107545068994	-0.831519690334	-100.0	0.378261681009	-100.0	-100.0	-100.0	-100.0	-100.0	-100.0	-100.0	0.467024584009	-100.0	-0.568869367063	-100.0	-100.0	-0.211047321104
-100.0	-0.0246006342245	-100.0	-0.282723282887	-100.0	-100.0	-100.0	-100.0	-100.0	-100.0	-100.0	-0.426003130217	-100.0	-100.0	-100.0	-0.0109656309386	-0.0328439233776	-100.0	-0.485576485107	-100.0
-0.0188511820273	-100.0	-100.0	-0.609625550131	-0.190873204562	-100.0	-100.0	-100.0	-100.0	-0.0737244401196	-100.0	-100.0	-0.26344340126	0.184385214519	-100.0	-0.0188511820273	-100.0	-100.0	-0.233530688699	-0.233530688699
-100.0	-100.0	-100.0	-100.0	-100.0	-100.0	-100.0	0.146171336157	-100.0	-0.00299261616637	-100.0	-100.0	-100.0	-100.0	-100.0	-100.0	-100.0	0.976387217125	0.118906323003	-100.0
-100.0	-100.0	-100.0	-100.0	-100.0	-100.0	-100.0	-100.0	-100.0	-100.0	-100.0	-100.0	-100.0	-0.233067807688	-100.0	-100.0	-100.0	-100.0	-100.0	-100.0
-100.0	-100.0	-100.0	-100.0	-0.743402898957	-100.0	-100.0	-100.0	-100.0	-100.0	-100.0	-100.0	-100.0	-100.0	1.32499786683	-100.0	-100.0	-100.0	-100.0	-100.0
-100.0	-100.0	-0.0438524196703	-0.524591745272	-100.0	-100.0	-100.0	-0.425307425974	-100.0	0.0754541287565	-100.0	-0.750110328844	-100.0	-100.0	-100.0	-100.0	0.63114177003	1.19063717589	-100.0	-100.0
0.257442489272	-100.0	0.874766098363	-100.0	-100.0	-100.0	-100.0	-100.0	-100.0	-100.0	-100.0	-100.0	0.289187247342	-100.0	-100.0	-100.0	-100.0	0.791719426994	-100.0	-100.0
-100.0	-0.0184237419078	-100.0	-100.0	-0.620263922365	0.445703491059	-0.483805523609	-0.318525452868	-100.0	-100.0	-100.0	-100.0	0.101701616344	-100.0	-100.0	-100.0	0.942195659025	1.04849762499	-100.0	-100.0
-0.805930129841	-100.0	-100.0	-100.0	-0.778073344952	-0.0137120550667	-100.0	-100.0	-0.486085720611	-100.0	-0.0416572228933	-100.0	-100.0	-0.263693299275	-100.0	-100.0	-100.0	-100.0	-0.234088845084	-100.0
-100.0	-0.412081808644	-100.0	0.1573607757	-100.0	-100.0	-100.0	-100.0	-100.0	-100.0	-0.211809298087	-100.0	-100.0	-0.23361505131	-100.0	-100.0	0.705125330412	0.837824540528	-100.0	-100.0
-0.162993707933	-0.0471732615587	-100.0	-100.0	-100.0	-0.301925641017	-100.0	-1.01992068585	-0.302514729683	-0.865344620225	-100.0	-100.0	-100.0	-100.0	-100.0	-100.0	-100.0	-100.0	-0.75202620992	-100.0
-100.0	-100.0	-100.0	-100.0	-100.0	-100.0	-100.0	0.14270734139	-100.0	-100.0	-100.0	-100.0	-0.518653658473	0.177419907897	-100.0	0.485713588117	-100.0	-100.0	-100.0	-100.0
-100.0	0.279984193499	-100.0	0.327814707423	-100.0	-100.0	0.099412236682	-100.0	-100.0	-100.0	-100.0	-100.0	-100.0	-100.0	-0.620712252508	-100.0	0.141741232879	-100.0	-100.0	0.883405664008
-100.0	-100.0	-100.0	-0.107384195917	-100.0	-100.0	-0.624074055427	-100.0	-0.678571153182	-0.319886757346	-100.0	-0.422047641951	-100.0	-100.0	-0.0984616253807	-100.0	-100.0	-100.0	-0.678571153182	-0.329738395542
-100.0	-100.0	-100.0	-100.0	-100.0	1.92027923856e-05	-100.0	-100.0	-100.0	-100.0	-100.0	-100.0	0.202260322035	-100.0	-100.0	-100.0	-100.0	0.604808778824	-100.0	-100.0
-0.237409787941	-100.0	-100.0	-0.64394116589	-100.0	-100.0	1.13863733175	-100.0	-100.0	-100.0	-100.0	-100.0	-100.0	-100.0	-0.263233268617	-0.0106373212259	-100.0	-100.0	-0.000198862783571	-100.0
-0.0923278374613	-100.0	-100.0	-100.0	-100.0	-0.248586106499	-0.000306890343026	-0.0663206762906	-100.0	-100.0	-100.0	-100.0	-0.0304713970246	-100.0	-0.0449728338373	-0.407542913222	-100.0	-0.0449728338373	-0.697049530417	-0.730492875108
-100.0	-0.644237309984	0.0712711012218	-100.0	-100.0	-100.0	-100.0	-0.103209999304	-100.0	-100.0	0.133370268679	-100.0	-100.0	-100.0	-100.0	-0.248658978234	-100.0	-100.0	-100.0	-0.00018979106844
-100.0	-100.0	-100.0	-100.0	-100.0	-100.0	-100.0	-100.0	-100.0	-100.0	-100.0	-5.78136840172e-05	-100.0	0.151196197957	-5.78136840172e-05	-100.0	-100.0	-100.0	-100.0	-100.0
-0.440872359973	-100.0	-0.423129975572	-0.0588363897068	-100.0	-100.0	-100.0	-100.0	-100.0	-0.211941560182	-100.0	-100.0	-1.0223856334	-0.0992485943238	-100.0	0.0810715831416	-100.0	-100.0	-100.0	0.292563263759
-100.0	-100.0	-100.0	-100.0	-100.0	-100.0	-100.0	-100.0	-100.0	-100.0	0.250487546456	-100.0	-100.0	-0.000156286326298	-0.611006223868	-1.26319069216	-100.0	-100.0	-100.0	-100.0
-0.0698503723668	-0.24827874819	-100.0	-100.0	-100.0	-100.0	-100.0	-100.0	-100.0	-100.0	0.356304375648	-0.485563759548	0.23714807898	-100.0	-100.0	-0.371895100163	-100.0	-100.0	-0.485563759548	-100.0
-100.0	-100.0	-100.0	-100.0	-100.0	-100.0	-100.0	-100.0	-0.000142619976234	-100.0	-100.0	-100.0	-100.0	-100.0	-0.0260383790989	-100.0	-0.26317702581	-100.0	-100.0	-1.24367990986
-100.0	-100.0	-100.0	-100.0	0.607294258228	-100.0	-100.0	-100.0	-100.0	-100.0	-100.0	-100.0	-100.0	-100.0	-100.0	-100.0	0.249345281039	-100.0	-100.0	-100.0
-100.0	-100.0	-100.0	-100.0	-100.0	-100.0	-100.0	-100.0	-100.0	-100.0	-100.0	-100.0	-100.0	-100.0	-100.0	-100.0	-100.0	-100.0	-100.0	-100.0
-100.0	-100.0	-100.0	-100.0	-100.0	-100.0	-100.0	-100.0	-100.0	-100.0	-100.0	-100.0	-100.0	-100.0	-100.0	-100.0	0.201286716392	-100.0	-100.0	-100.0
-100.0	0.201441741119	-100.0	-100.0	-100.0	-100.0	-100.0	0.115251895124	-100.0	-100.0	0.544029735836	-100.0	-100.0	-100.0	-100.0	-100.0	-100.0	-100.0	-100.0	-0.000148958275037
0.322608776976	0.188226954086	0.459999459301	-100.0	0.248564643747	-100.0	-100.0	-100.0	0.00109435848487	-100.0	0.92663654886	-100.0	0.678804303238	-100.0	0.00109435848487	-100.0	-100.0	-0.475469574414	-100.0	-100.0
-100.0	-100.0	-100.0	-100.0	-100.0	-100.0	-100.0	-100.0	-100.0	-100.0	0.807339152907	-100.0	-100.0	-100.0	0.201896811052	0.874344063541	-100.0	0.834696776554	-100.0	-100.0
-100.0	-100.0	-100.0	-100.0	0.129141622455	0.378698472329	-0.677502199577	-100.0	-100.0	0.357271818028	0.115664066496	-0.406203472416	0.925783151039	-100.0	-100.0	-100.0	0.0506808791154	0.20198718206	-100.0	-100.0
0.184962691953	-100.0	0.273686607581	-0.0606516967906	0.129898073429	-100.0	-0.797617290957	-100.0	-100.0	-100.0	-100.0	1.05704907667	-100.0	-100.0	0.269360347599	-100.0	0.459994219429	-100.0	-0.484619449465	-100.0
-100.0	-100.0	-0.000426022113756	-100.0	-100.0	-100.0	-100.0	-100.0	-100.0	-0.000642757559686	-100.0	-100.0	0.201132456507	-100.0	-100.0	-100.0	-100.0	-100.0	0.535447513184	-100.0
-0.602710797674	-100.0	-100.0	0.534792726076	-100.0	-100.0	-100.0	-100.0	-100.0	-100.0	-100.0	-100.0	-100.0	-100.0	-100.0	-100.0	-100.0	0.661278541744	-100.0	0.200843085588
-0.263296163838	-100.0	-100.0	-100.0	-100.0	-100.0	-0.000839165339796	-100.0	-100.0	-100.0	-100.0	-0.0618631137925	-100.0	-100.0	-0.263296163838	-100.0	-100.0	-0.0618631137925	-100.0	-0.000261758004348
-100.0	-100.0	-100.0	-100.0	-100.0	-100.0	0.201096400297	-100.0	-100.0	-100.0	-100.0	-100.0	-100.0	-100.0	-100.0	0.201096400297	0.136159285292	0.535621494586	0.201096400297	-100.0
-0.30094698225	-100.0	-100.0	-100.0	-100.0	-0.000494722477621	-100.0	-0.485921549648	-100.0	-100.0	-100.0	-0.535090378448	-100.0	-100.0	-100.0	-100.0	-100.0	-100.0	-100.0	-100.0
-100.0	-100.0	-100.0	-100.0	-0.0742444209233	0.000151252555695	-100.0	-100.0	-100.0	-100.0	-100.0	-100.0	-100.0	-100.0	0.192483558227	-100.0	0.662721173243	0.237495299531	-100.0	-100.0
0.129387268652	-0.299390371109	-100.0	-100.0	-100.0	-100.0	-100.0	-0.283589751082	-100.0	-100.0	0.0397421071232	-100.0	-100.0	-100.0	-100.0	-100.0	0.302288390834	-100.0	-100.0	-100.0
-100.0	-0.263127743618	-100.0	-9.33377842894e-05	-100.0	-100.0	-0.0615905836056	0.273954313848	-0.0615905836056	-0.107179632774	-100.0	-100.0	-0.485520164955	-100.0	-0.0615905836056	-100.0	-100.0	-0.0615905836056	-100.0	-9.33377842894e-05
-0.108008355284	-0.263774008383	-100.0	-100.0	-100.0	-100.0	-0.000739602549306	-100.0	-100.0	-0.834058634144	-100.0	-100.0	-0.284732389845	-100.0	-100.0	-100.0	-100.0	-100.0	-100.0	-0.000739602549306
-100.0	0.378208122533	0.201385651735	-100.0	-100.0	-100.0	-100.0	0.414654513621	-100.0	-100.0	-100.0	-100.0	-100.0	-100.0	-100.0	-100.0	-100.0	0.662527640111	-100.0	-100.0
-100.0	-100.0	-100.0	-100.0	-100.0	-0.263896102687	-0.000861696853513	-100.0	-100.0	-100.0	-100.0	-0.300800783935	-100.0	-100.0	-100.0	-100.0	-100.0	0.127717745495	-0.0624763365961	-100.0
-0.000179497228223	0.426639902496	-100.0	-100.0	-100.0	-0.000216731328409	-100.0	-100.0	-100.0	0.115283399498	-100.0	0.115283399498	-100.0	-100.0	-100.0	-100.0	0.0354580344942	0.414858002051	-100.0	-100.0
-100.0	-100.0	-100.0	-100.0	-0.2432530757	-100.0	-0.571863938193	-100.0	-100.0	-0.171962424906	-100.0	0.11361539218	-0.285532648558	-0.4870077397	-100.0	-100.0	-0.648102727943	-100.0	-100.0	-0.285532648558
-100.0	-100.0	0.049781362716	0.254933469105	-100.0	-100.0	0.535208189886	-100.0	-100.0	-100.0	-100.0	-100.0	-100.0	-0.485469994173	-100.0	-100.0	-100.0	-100.0	-100.0	-100.0
0.415079472844	0.094963509977	-100.0	-100.0	0.557744801325	-100.0	-100.0	-100.0	-100.0	-100.0	-100.0	-100.0	-100.0	-100.0	-0.0550705894115	0.6390813697	-100.0	-100.0	-100.0	-100.0
0.846682120668	-100.0	-100.0	-100.0	-100.0	-100.0	-100.0	-100.0	-0.0609096102095	-100.0	0.378911956538	-100.0	-0.0609096102095	-100.0	-100.0	-100.0	-100.0	-100.0	-100.0	-100.0
-0.107929302119	-100.0	-100.0	-100.0	-100.0	-100.0	-100.0	-100.0	-100.0	-100.0	-100.0	-100.0	-0.000334759575344	-100.0	-100.0	-0.000334759575344	-100.0	-0.263369165409	-0.000334759575344	-0.0621192389396
-0.301981252916	-0.478761924281	-100.0	-100.0	-100.0	-0.265232078003	-100.0	-100.0	-0.00219767216951	-100.0	-100.0	-100.0	0.547503749003	-0.265232078003	-100.0	-100.0	-100.0	0.113056246363	-100.0	-0.265232078003
-0.31215255973	-100.0	0.747200732945	0.38463065356	-100.0	-100.0	-100.0	-100.0	-100.0	-0.252799267055	-100.0	-100.0	-100.0	-100.0	-0.299821671291	-100.0	-0.524497755036	-100.0	-100.0	-0.223371114829
-100.0	-100.0	-100.0	0.909995460729	-0.603362563364	-100.0	-100.0	-100.0	-100.0	-100.0	-100.0	0.412807625833	-0.000386833152565	-100.0	-100.0	-100.0	0.229449582647	-100.0	-100.0	-100.0
-100.0	-100.0	-100.0	-0.299316783536	-100.0	-100.0	-100.0	0.351764809111	0.378755121577	-100.0	-100.0	-100.0	-0.621244878423	-100.0	-100.0	-100.0	-100.0	-100.0	-0.677002809514	-100.0
-100.0	-100.0	-100.0	-100.0	-100.0	0.000567378689526	-100.0	-100.0	-0.262467027144	-100.0	0.807537850129	-100.0	-100.0	-100.0	-0.677504526423	-100.0	-100.0	-100.0	-100.0	-0.262467027144
-100.0	-100.0	-100.0	-100.0	-100.0	-100.0	0.67773611813	-100.0	-100.0	-0.0616553993183	-100.0	-100.0	-100.0	-100.0	-100.0	-100.0	-100.0	-100.0	-100.0	-100.0
-100.0	-100.0	-100.0	-100.0	0.0631386514915	-100.0	-100.0	-100.0	-100.0	0.398255186808	-100.0	-100.0	-100.0	-100.0	-100.0	-100.0	-100.0	-100.0	-100.0	-100.0
-100.0	-100.0	-100.0	-100.0	-100.0	-100.0	0.114637577492	-100.0	-100.0	-100.0	-100.0	-0.000290542292072	-100.0	-100.0	-100.0	-100.0	-100.0	-0.485717369462	-0.000290542292072	-0.000290542292072
-0.476563850882	-0.0392942375533	-0.48619778751	-100.0	-100.0	-100.0	-100.0	-0.798491945769	-100.0	0.639835855537	-100.0	-0.678842865453	0.0513896597492	-0.000770960340045	-100.0	-100.0	0.664535600593	-100.0	-100.0	-100.0
-100.0	-100.0	-100.0	-100.0	0.563227085372	-0.000602892745007	-100.0	-100.0	-100.0	-100.0	-100.0	-0.486029719915	-0.464962366245	-100.0	-100.0	-100.0	-0.45685187603	-100.0	-0.0621767395496	-0.263637298579
-100.0	-100.0	-100.0	-0.315673494516	-100.0	-0.109868615065	-100.0	-100.0	-0.000705145666734	-100.0	-0.326288453241	0.112523806272	-0.648338519268	-100.0	-100.0	-100.0	-100.0	-100.0	-100.0	-100.0
-100.0	-0.000583466896657	-100.0	-0.360055315404	-100.0	-0.0629989580685	-100.0	-100.0	-100.0	-0.00350336476584	-100.0	-100.0	-0.285391379405	-100.0	-0.285391379405	-100.0	-100.0	-0.486010294067	-100.0	-0.26361787273
-100.0	-0.47550649862	-0.139566851039	-0.0604689993409	-100.0	-0.000171898917053	-100.0	-100.0	-0.0604689993409	-100.0	-0.297780507201	-100.0	-0.000171898917053	-100.0	-100.0	-100.0	-100.0	0.27547064824	-100.0	-0.000171898917053
-0.146201122674	-100.0	-100.0	0.199284374696	-0.302931525592	-100.0	-0.264056688789	-100.0	-0.00102228295525	-100.0	-100.0	-0.00102228295525	-100.0	-100.0	-1.04602967168	-100.0	-100.0	-100.0	-100.0	-0.00102228295525
-0.283751807664	-100.0	-100.0	-0.283751807664	-0.0613593863275	-0.000168120972787	-0.000168120972787	-100.0	-0.263202526807	-0.263086861807	-100.0	-100.0	-100.0	-0.000168120972787	-100.0	-100.0	-100.0	-0.0613593863275	-0.000168120972787	-0.000168120972787
-0.140223881738	-100.0	-100.0	-100.0	-100.0	-100.0	-100.0	-0.47595844663	-100.0	-100.0	0.0524211962049	-100.0	-100.0	-100.0	-0.747261350842	-100.0	0.537848023375	-100.0	-100.0	-100.0
-100.0	-100.0	-100.0	-1.73201073243e-05	-100.0	-100.0	-100.0	-1.73201073243e-05	-0.196622521685	-100.0	-0.0604380855319	-100.0	-100.0	-0.0604380855319	-0.263051725941	-1.73201073243e-05	-100.0	-1.73201073243e-05	0.052938860916	-1.73201073243e-05
-6.96435101835e-05	-100.0	0.0238406213909	-100.0	-100.0	-100.0	-100.0	-100.0	-100.0	-100.0	-100.0	-100.0	-100.0	-100.0	-100.0	-100.0	-100.0	-100.0	-100.0	-100.0
-100.0	-100.0	-0.0550789447992	-100.0	-100.0	-100.0	-0.263432771079	-0.000398365245602	-100.0	-0.141063924997	-100.0	-0.0612299159675	-0.000398365245602	-100.0	-100.0	-0.000398365245602	-100.0	-100.0	-0.000398365245602	-0.0690002750696
-100.0	-100.0	-100.0	-100.0	-100.0	-100.0	-100.0	-0.26366529799	-100.0	0.200981148722	-100.0	-0.486057719327	-100.0	-100.0	-0.000630892156322	-0.000630892156322	-0.000630892156322	-0.26366529799	-100.0	-100.0
-100.0	-100.0	-100.0	-0.505662887371	-100.0	-100.0	-100.0	-100.0	-100.0	-100.0	-100.0	-100.0	-100.0	-100.0	-100.0	-100.0	-100.0	-100.0	-100.0	-100.0
-100.0	-100.0	-0.000185382394742	-100.0	-100.0	-100.0	-100.0	-0.263219788229	-100.0	-0.000185382394742	-100.0	-100.0	-0.263219788229	-0.485612209565	-100.0	-100.0	-100.0	-100.0	-0.000185382394742	-0.000185382394742
-100.0	-100.0	-100.0	-0.263065779909	-100.0	-3.1374075488e-05	-100.0	-3.1374075488e-05	-100.0	0.110045269119	-100.0	-100.0	-3.1374075488e-05	-100.0	-100.0	-3.1374075488e-05	-100.0	-100.0	-100.0	-3.1374075488e-05
-0.263224108877	-0.477176646575	-100.0	-100.0	-100.0	-0.000189703042719	-0.263224108877	-100.0	-100.0	-100.0	-100.0	-100.0	-100.0	-0.477176646575	0.200895258538	-100.0	-100.0	-100.0	-100.0	-100.0
0.000162601385885	-100.0	-100.0	-100.0	-100.0	-100.0	-100.0	-100.0	-100.0	-100.0	-100.0	-100.0	-100.0	-100.0	-100.0	-100.0	-0.476104124891	-100.0	-0.220241139336	-100.0
-100.0	-100.0	-100.0	-100.0	-100.0	-100.0	-100.0	-100.0	-0.262984124834	-100.0	-100.0	-100.0	-100.0	-0.262984124834	-100.0	-100.0	-100.0	-100.0	-100.0	-100.0
-100.0	-100.0	-0.485472610787	-100.0	-100.0	-100.0	-100.0	-100.0	-100.0	-100.0	-100.0	-100.0	-100.0	-100.0	-100.0	-100.0	-100.0	-100.0	-100.0	-100.0
-100.0	-100.0	0.202540553363	-100.0	-0.277219567007	-100.0	-100.0	0.0223023467824	-100.0	0.835684252813	-100.0	-100.0	-100.0	-100.0	-100.0	-100.0	-100.0	-100.0	-100.0	-100.0
-100.0	0.0503473217024	-100.0	0.055580929132	-100.0	-100.0	-100.0	-100.0	-100.0	-100.0	-100.0	-100.0	-100.0	-100.0	0.535774148873	-100.0	-100.0	0.0421908855452	-100.0	-100.0
-100.0	-100.0	-0.476226187531	-100.0	-100.0	-100.0	-100.0	-100.0	-100.0	0.378664584254	-100.0	-100.0	-100.0	-100.0	-100.0	-100.0	-100.0	-0.262745988981	-0.0611886882518	-100.0
-100.0	-100.0	-100.0	-100.0	-100.0	-100.0	-100.0	-100.0	-4.5485333173e-05	-100.0	-100.0	-100.0	-100.0	-100.0	-0.848042391888	-100.0	-100.0	-100.0	-100.0	-100.0
-100.0	-100.0	-100.0	-100.0	-0.485345409841	-100.0	-0.262952988504	-100.0	-100.0	-100.0	-100.0	-0.0612468619687	-100.0	-0.262952988504	-0.262952988504	-100.0	-100.0	-100.0	-100.0	-100.0
-100.0	-100.0	0.378196495433	-0.061810775439	-100.0	-100.0	-0.678605779101	-100.0	-100.0	-100.0	-100.0	-100.0	0.192466649635	-100.0	-100.0	-100.0	-100.0	-0.142258710671	-0.263568279822	-0.284203196775
-100.0	-100.0	-100.0	-0.000271815380912	-0.485698642551	-0.000271815380912	-100.0	-100.0	-0.000271815380912	-0.501748290093	-100.0	-0.263306221215	-0.000271815380912	-100.0	-100.0	-0.000271815380912	-100.0	-0.263306221215	-100.0	-100.0
-100.0	0.64445021639	-0.106903250486	-0.891140028322	-100.0	-100.0	-100.0	-100.0	-100.0	-100.0	-100.0	-100.0	0.550640938553	-100.0	-0.0612166925082	-100.0	-100.0	0.954692638294	-100.0	-100.0
-100.0	-100.0	-100.0	-100.0	-100.0	-100.0	-100.0	-100.0	-100.0	0.273286631714	-100.0	-100.0	-100.0	-100.0	-100.0	-100.0	-0.677907069955	-100.0	-100.0	-100.0
-0.169849206467	-100.0	-100.0	-100.0	0.550879375425	-0.000115379182383	-0.570955975219	-0.263149785016	-0.000115379182383	-0.141976169151	-100.0	-0.000115379182383	-100.0	-100.0	-0.263149785016	-100.0	-0.263149785016	-100.0	-100.0	-0.485542206353
-100.0	-100.0	-100.0	-100.0	-9.52168111179e-05	-100.0	-100.0	-100.0	-9.52168111179e-05	-100.0	-100.0	-0.061583910232	-9.52168111179e-05	-9.52168111179e-05	-9.52168111179e-05	-100.0	-0.263129622645	-0.107166379885	-9.52168111179e-05	-0.283976331568
-0.263614022052	-100.0	-100.0	-0.000579616218483	-100.0	-100.0	-100.0	-100.0	-0.000579616218483	-100.0	-100.0	-100.0	-100.0	-0.678651521331	-0.300408307481	-100.0	-100.0	-0.0913594066728	-0.000579616218483	-100.0
-100.0	-100.0	-100.0	-100.0	-100.0	-100.0	-100.0	-100.0	-100.0	-100.0	-100.0	-100.0	-0.000203344316924	-100.0	-100.0	-100.0	-100.0	-100.0	-100.0	-100.0
-0.678089251666	-100.0	-100.0	-100.0	-100.0	-100.0	-100.0	-100.0	-100.0	0.192638626935	-100.0	-100.0	-100.0	-100.0	-100.0	-100.0	-0.203351562478	-100.0	-100.0	-100.0
-0.170522139772	-0.469871537463	-100.0	-100.0	-100.0	-100.0	-100.0	-0.808343739411	-0.485475730768	-100.0	-100.0	-0.263083309432	-100.0	-100.0	-0.0747420267039	-100.0	-100.0	-100.0	-0.0616401149751	-0.0616401149751
-0.000825892384826	-0.472302674028	-100.0	-1.01591970904	-0.142734320671	-0.263860298219	-100.0	-0.678897797497	-0.000825892384826	0.128609823331	-100.0	-0.263860298219	-0.000825892384826	-100.0	-100.0	-100.0	-100.0	-100.0	-0.263860298219	-0.263860298219
-100.0	-100.0	-100.0	-0.485644643679	-100.0	-100.0	-0.263252222343	-100.0	-100.0	-100.0	-100.0	-100.0	-100.0	-0.000217816509022	-0.678289721622	-100.0	-100.0	-100.0	-100.0	-100.0
-100.0	-100.0	-0.137489454124	-100.0	-100.0	-0.263293288376	-100.0	-100.0	-100.0	-100.0	-100.0	-0.000258882542244	-100.0	-0.000258882542244	0.201405696631	-100.0	-100.0	-100.0	-100.0	-0.000258882542244
-100.0	-100.0	-100.0	-100.0	-100.0	0.201242188659	-100.0	-0.263370417261	-100.0	-100.0	-100.0	-100.0	-0.263370417261	-0.000336011426837	-100.0	-0.263370417261	-100.0	-100.0	-0.000336011426837	-0.000336011426837
-0.580784213809	-100.0	0.12801909973	-100.0	-0.470387746899	-100.0	-100.0	-100.0	-100.0	-100.0	-0.0419059017128	-100.0	-100.0	-0.000480882134358	-100.0	-100.0	-100.0	0.106932799393	-0.000480882134358	-100.0
-100.0	-100.0	-100.0	-100.0	-100.0	-0.166571029633	-100.0	-0.62600264827	-0.294510517788	-1.76144466967	-100.0	-100.0	-100.0	-100.0	-100.0	-0.383120915698	-100.0	-0.374263199017	-100.0	-0.317976844699
0.356648145758	-100.0	-100.0	0.111796682477	-0.266253679952	-0.935869756987	-100.0	-100.0	-100.0	-100.0	0.157737143817	-100.0	-100.0	0.211266767944	-100.0	0.172467335516	-1.14946075937	-100.0	-100.0	-100.0
-1.01797649749	-100.0	-100.0	-100.0	-100.0	-100.0	0.0952254941205	-100.0	-100.0	-100.0	-100.0	-100.0	0.288724202286	-100.0	-0.779812991343	-100.0	-100.0	-100.0	-100.0	-100.0
-100.0	-100.0	-100.0	-100.0	-100.0	-100.0	-100.0	-100.0	-100.0	-100.0	-100.0	-100.0	-100.0	-0.317032550916	-100.0	0.249443235293	-100.0	-0.835907941239	-100.0	-0.124387472974
-100.0	-0.684637333199	-100.0	-1.20997523447	-100.0	-100.0	-100.0	-100.0	-100.0	-0.202924514705	-100.0	-100.0	-0.351214721259	-100.0	-0.695925671754	-0.336223607196	-100.0	-100.0	-100.0	-100.0
-100.0	-100.0	-100.0	-100.0	-100.0	-100.0	-100.0	-100.0	-100.0	-100.0	-100.0	-100.0	-100.0	-100.0	-0.780169052607	-0.30953238351	-100.0	-0.534464061295	-100.0	-100.0
-100.0	-1.5659364197	-0.753600424747	-100.0	-100.0	-100.0	0.72640884298	-0.614660608696	-0.0720748574997	-0.391030345362	-1.5659364197	-100.0	-0.351626202863	-100.0	-100.0	-0.614660608696	-0.151853011711	-0.383368573277	-0.63993700114	-100.0
-100.0	-0.0293486982248	-0.593932502109	0.274961919229	-100.0	-100.0	-100.0	-0.263490449721	-100.0	-0.248553294187	-0.729788416366	-100.0	-100.0	-100.0	-100.0	-100.0	-0.452254845734	-100.0	-100.0	-0.294233133894
-100.0	-100.0	-100.0	-100.0	-100.0	-100.0	-100.0	-100.0	-100.0	-100.0	-0.171988789138	-0.206210686228	-0.321794416889	-0.0739397854575	-0.371688489082	-100.0	-100.0	-100.0	-0.0739397854575	-3.24983619815e-05
-100.0	0.722899620774	-100.0	-0.128648567119	-100.0	-100.0	-100.0	-100.0	-100.0	-100.0	-100.0	-100.0	-100.0	-100.0	-100.0	-100.0	-100.0	-100.0	-100.0	-100.0
-100.0	-100.0	-100.0	-0.29645306621	-100.0	-100.0	-100.0	-0.263169269708	-0.000134863874385	-100.0	-100.0	-100.0	-100.0	-100.0	-0.371852855068	-100.0	-100.0	-100.0	-100.0	-100.0
-100.0	-100.0	-100.0	-100.0	-100.0	-100.0	-100.0	-100.0	-0.342430813426	-100.0	-100.0	-0.792535680138	-100.0	-100.0	-100.0	-100.0	-100.0	-100.0	-100.0	-1.4921866503
-100.0	-100.0	-100.0	-100.0	-100.0	-100.0	-0.129395505074	-100.0	-100.0	-100.0	-0.500688951834	-100.0	-100.0	-0.120159557077	-0.0776009232906	-100.0	-0.825901956333	-0.907003083737	-100.0	-100.0
-100.0	-100.0	-100.0	-100.0	-100.0	-100.0	-100.0	-100.0	-100.0	-100.0	-100.0	-100.0	-100.0	-100.0	-100.0	0.279805626785	-100.0	-0.485526953514	0.820670344592	-100.0
-0.345421579625	-0.179387004728	0.257086121092	-100.0	-100.0	-100.0	-100.0	-100.0	-100.0	-100.0	-100.0	-100.0	-0.960157271967	-100.0	-100.0	-100.0	-100.0	-100.0	-100.0	-100.0
-100.0	-100.0	-0.240425742741	-100.0	-100.0	-100.0	-0.309382308754	-100.0	-100.0	0.0786325526175	-100.0	-100.0	-100.0	-0.129467618538	-100.0	-100.0	-100.0	-100.0	-100.0	-100.0
-100.0	-100.0	-100.0	-100.0	-100.0	-100.0	-100.0	-0.489327247509	-100.0	-100.0	-100.0	-0.912999776411	-100.0	-0.848212363033	-100.0	-100.0	-0.894342829166	0.242463533387	-100.0	-100.0
-100.0	-100.0	-100.0	-100.0	-100.0	-100.0	-100.0	-0.757271346767	-100.0	-100.0	-100.0	-100.0	-100.0	-100.0	0.242728653233	-100.0	-3.85416251219e-05	-100.0	0.242728653233	-100.0
-0.654738738877	-100.0	-100.0	-100.0	-100.0	-100.0	-100.0	-100.0	-100.0	-0.088811375111	-100.0	0.243104990867	-100.0	-100.0	0.236453832953	-100.0	0.303028686457	-100.0	-0.129080267952	-100.0
-100.0	-100.0	-1.34371122609e-05	-100.0	-100.0	-100.0	-100.0	0.155886706701	-100.0	-0.0919442622158	-100.0	-100.0	-100.0	-100.0	-100.0	-100.0	-0.497698495655	-100.0	-100.0	-100.0
-100.0	-100.0	-100.0	-100.0	-100.0	-100.0	-100.0	-100.0	-100.0	-100.0	0.0838119516646	-100.0	0.242482402075	-100.0	-100.0	-100.0	-100.0	0.287558530911	-100.0	-100.0
-0.0829362707922	-100.0	-1.26013412968	-100.0	-0.494599383315	-0.494599383315	-1.0065992977	-0.585872161058	-0.000531630103319	-100.0	-100.0	-100.0	-100.0	-0.757633789149	-0.509063221876	-100.0	-0.141045267002	-100.0	-100.0	-100.0
-100.0	-100.0	-100.0	-100.0	-100.0	-100.0	-100.0	0.28048427877	-100.0	-100.0	-100.0	-100.0	-0.485525817613	-100.0	-100.0	-100.0	-0.71951572123	-100.0	-0.495642068644	-100.0
-0.2023770494	-100.0	-100.0	-100.0	-0.117623792452	-100.0	-100.0	-100.0	-100.0	-100.0	-100.0	-100.0	-100.0	-100.0	-100.0	-100.0	-100.0	-100.0	0.310925809181	-0.322172010646
-100.0	-100.0	-0.256254052987	-100.0	-100.0	0.0926462609702	-100.0	-100.0	-100.0	-100.0	-100.0	0.201198680168	-100.0	-100.0	-100.0	-100.0	-100.0	-100.0	-100.0	-100.0
0.0319530602941	-100.0	-100.0	-100.0	-0.183951992073	-100.0	-100.0	-100.0	-100.0	-100.0	-100.0	-100.0	0.176655903646	-100.0	-0.0453649966872	-100.0	-100.0	0.201421773099	0.117594033296	-100.0
-100.0	-100.0	-100.0	-100.0	-100.0	-100.0	-100.0	-100.0	-100.0	-100.0	-100.0	-100.0	-100.0	-0.0146227652991	-0.705377035318	-100.0	-100.0	-100.0	-100.0	-100.0
-100.0	-0.38301985063	-0.631392966714	-100.0	-100.0	5.55555348668e-05	-100.0	-100.0	-100.0	-100.0	-100.0	-100.0	-100.0	-0.262978850299	-100.0	-0.0821781961081	-0.0141694668604	-0.223639107116	-100.0	-100.0
-100.0	-100.0	-100.0	-100.0	-100.0	-100.0	-100.0	-100.0	-100.0	-100.0	-100.0	-0.489099867814	-100.0	-100.0	-100.0	-100.0	-100.0	-100.0	-100.0	-100.0
-100.0	-0.358705903512	-100.0	-100.0	-0.0869828777881	-100.0	-100.0	-100.0	-0.0742295432695	-100.0	-100.0	-100.0	-100.0	-100.0	-100.0	-100.0	-100.0	-100.0	-100.0	-0.713997177877
-100.0	-100.0	-100.0	-100.0	-100.0	-100.0	-100.0	-100.0	-100.0	-100.0	-100.0	0.375515712049	-100.0	-100.0	-100.0	-100.0	-100.0	-100.0	-100.0	0.35611583876
-100.0	-100.0	-100.0	-100.0	0.528287411444	-100.0	-0.0366616165978	0.0316255990873	-100.0	-0.0540936454338	-100.0	-100.0	-100.0	-100.0	-100.0	-0.494278812945	-0.309132979552	-0.0569045535194	-100.0	-100.0
-1.55731918151	-100.0	-100.0	-100.0	-0.228223514311	-100.0	-100.0	-100.0	-100.0	-100.0	0.0827432423501	-0.842917925858	-0.130114549486	-100.0	-100.0	-100.0	-100.0	-100.0	-100.0	-100.0
-100.0	-100.0	-100.0	-100.0	-0.307442152986	-100.0	-100.0	-100.0	-0.263313725698	-0.206823665146	-0.000431208136791	-0.621861164424	-0.32226437098	-0.494465401908	-100.0	-100.0	-0.372355310843	-0.485706147035	-100.0	-100.0
-100.0	-0.0741512530785	-100.0	-100.0	-100.0	-100.0	-0.000111530968566	-100.0	-100.0	-100.0	-0.0367518211565	-0.296543674415	-100.0	-100.0	-100.0	-0.295673353031	-100.0	-100.0	-100.0	-100.0
-100.0	-0.129669143292	-100.0	-100.0	-100.0	-0.000192002835423	-100.0	-0.206961455703	-100.0	-0.494563556184	-100.0	-0.263226408669	-100.0	-100.0	-100.0	-100.0	-100.0	-0.0743015626838	-100.0	-100.0
-100.0	-100.0	-100.0	-100.0	-100.0	-100.0	-100.0	-100.0	-100.0	-0.697375695856	-100.0	-100.0	-100.0	-100.0	-100.0	-100.0	-100.0	-100.0	-100.0	-100.0
-100.0	-100.0	-100.0	-0.0824909507075	0.26300243277	-100.0	0.242829884958	-100.0	-100.0	-100.0	-0.342132615763	-100.0	-100.0	-0.263055558263	-0.17220761432	-100.0	-100.0	-100.0	-100.0	-100.0
-100.0	0.408669438761	-100.0	-100.0	-0.574597205608	-100.0	-100.0	-100.0	-100.0	-100.0	-100.0	-100.0	-100.0	-100.0	-100.0	-0.0631060770513	0.232757716449	-100.0	-100.0	-100.0
-100.0	-0.562635133913	-100.0	-100.0	-100.0	-100.0	-100.0	-100.0	-100.0	-0.151855710628	-100.0	-100.0	-0.296569327709	-100.0	-0.906983457685	-100.0	-100.0	-100.0	-100.0	-100.0
-0.456000952433	-100.0	-100.0	-0.361109646971	-100.0	-100.0	-100.0	-100.0	-100.0	-100.0	0.0811337130508	-100.0	-100.0	-100.0	-100.0	-100.0	-100.0	-100.0	-100.0	-100.0
-0.342739653739	-100.0	-0.597077194057	-100.0	-100.0	-100.0	-0.492485377287	-100.0	-100.0	-100.0	-100.0	-100.0	-0.489668622858	-100.0	-0.873254370438	-1.1381318402	-0.0873500539007	0.200997270949	-0.342739653739	-0.172814652297
-0.263080163105	-100.0	-0.704697456709	-100.0	-100.0	-100.0	-100.0	-100.0	-100.0	-100.0	-100.0	-100.0	-100.0	-100.0	-100.0	-100.0	-100.0	-100.0	-100.0	-100.0
-0.826886415017	-0.121002425299	-100.0	-100.0	-0.70596492602	-100.0	-0.510250793303	0.347447285758	-0.492357611797	-0.5363593606	-0.644360705242	-100.0	-100.0	-100.0	-0.322432610354	-0.644360705242	-100.0	-100.0	-0.485743986005	-0.737590222837
-100.0	-100.0	0.493577284855	-100.0	-100.0	-100.0	-100.0	-100.0	-100.0	-100.0	-100.0	-100.0	-100.0	-100.0	-0.633416973973	-100.0	-100.0	-100.0	-100.0	0.377846641629
-1.28726132433	-100.0	-100.0	-0.266633620887	-0.590471128448	-100.0	-100.0	-100.0	-100.0	-100.0	-0.418229559855	-0.27868787973	-100.0	-100.0	-100.0	-100.0	-100.0	0.62730552648	0.188505725256	-100.0
-100.0	0.0200661410896	-0.129590374977	-100.0	-100.0	-100.0	-100.0	-100.0	-100.0	-100.0	0.182335653383	-100.0	-100.0	-5.00752905834e-05	-100.0	-100.0	-100.0	-100.0	-0.263084481124	-0.0741950905194
-100.0	-0.0362122971282	-100.0	-100.0	-100.0	-100.0	-100.0	-100.0	-100.0	-0.363465292416	-100.0	-100.0	-100.0	-100.0	-100.0	-100.0	-100.0	-0.154773753082	-100.0	-0.0739719283482
-0.0517813103432	-0.0354047593946	-100.0	-100.0	-100.0	-100.0	-100.0	-100.0	-100.0	-100.0	-100.0	-100.0	-100.0	-100.0	-100.0	-100.0	-0.292789409847	-100.0	0.506368178022	-100.0
-100.0	-100.0	-100.0	-100.0	-100.0	-100.0	-100.0	-100.0	-100.0	-100.0	-100.0	-100.0	-100.0	-100.0	-100.0	-0.434877822249	-0.839240577876	-100.0	-100.0	0.176986633687
-100.0	-100.0	-0.647433996185	-100.0	-100.0	-100.0	-0.294697007073	-100.0	-100.0	-100.0	-100.0	-0.293923645588	-100.0	-100.0	-0.653517300173	-100.0	-0.109522248739	-100.0	-100.0	-100.0
-100.0	-100.0	0.0789409010944	-0.643557354265	-100.0	-100.0	-100.0	-100.0	0.0924875092983	-100.0	-100.0	-100.0	-100.0	-100.0	-100.0	-100.0	-100.0	-100.0	-100.0	-100.0
-100.0	-0.322441960033	-0.613537900517	-100.0	-100.0	-100.0	-100.0	-100.0	-100.0	-0.0830231838181	-100.0	-0.365176994065	-100.0	-100.0	-100.0	-100.0	-100.0	-100.0	-0.494641754343	-100.0
-100.0	-100.0	0.972828182326	-100.0	-100.0	0.615797249354	-100.0	-100.0	-100.0	-100.0	-100.0	-100.0	-100.0	-100.0	-100.0	-100.0	-100.0	-100.0	-100.0	-100.0
-0.501103400138	-100.0	0.991576990669	-100.0	-100.0	-100.0	-0.877225303124	-100.0	-0.359429621604	-100.0	-100.0	-0.34298805067	-100.0	-100.0	-0.782127748795	-100.0	-100.0	-0.737941244857	-100.0	-0.494991144115
-100.0	-0.692569319264	-100.0	-100.0	-0.907259373245	-100.0	-100.0	-100.0	-100.0	-0.780054758656	0.28490522525	-1.03553577571	-0.129644388935	-100.0	-100.0	-0.920024254171	-100.0	-100.0	-100.0	-0.486076177984
-0.490864502882	-0.630064283866	-0.614495934075	-100.0	-0.139640659853	-100.0	0.63564742619	-100.0	-100.0	-100.0	-0.78798381834	-0.496931744428	-100.0	-100.0	-100.0	-100.0	-0.318292092251	-0.0502025540852	-100.0	-0.0502025540852
-100.0	0.879325198173	-100.0	-100.0	-100.0	-100.0	-100.0	-100.0	-100.0	0.379351598141	0.263853204197	-100.0	-100.0	-100.0	-100.0	-100.0	-100.0	-0.733701628835	-0.484763776568	-100.0
-0.842395503582	-1.32295779205	-100.0	-100.0	-1.1217542685	-0.610620973534	-100.0	-0.322957792051	-0.500265891751	-0.253857936528	-0.0354143057604	-100.0	-100.0	-100.0	-100.0	-100.0	-100.0	-100.0	-100.0	-0.203831722523
-100.0	-0.332895487832	-100.0	-100.0	-100.0	-100.0	-0.129131513243	-100.0	-0.129131513243	-100.0	-100.0	-0.491701592628	-0.948366825335	-100.0	-100.0	-100.0	-100.0	-100.0	-100.0	-0.499189424568
0.413754141833	-100.0	-100.0	-100.0	-0.562767327693	-100.0	-100.0	0.394578130194	-100.0	-0.151668678436	-100.0	-100.0	-100.0	-100.0	-100.0	0.201933052251	-100.0	-100.0	-100.0	-100.0
-100.0	-0.843729329241	-0.244365725805	-100.0	-100.0	-100.0	-100.0	-100.0	-100.0	-100.0	-0.014177135082	-100.0	-100.0	-0.296538522649	-0.242391334172	-100.0	-100.0	-100.0	-0.489183600591	-1.35876606576
-0.163624411365	-100.0	-0.393754250404	-100.0	-0.526244822797	-100.0	-0.322353260056	-0.678245349288	-0.26320785001	-100.0	-100.0	-0.496544042546	-100.0	-100.0	-100.0	-0.322353260056	-100.0	-100.0	-100.0	-0.659277837982
-0.550331065426	-100.0	0.0094988994856	-100.0	-0.310857693594	-100.0	-100.0	-100.0	-100.0	0.47133153052	1.16521695973	0.233664702832	0.952169275103	-100.0	-0.38089322128	-100.0	0.636958635487	-100.0	-0.884926784063	-100.0
-100.0	-100.0	-100.0	-0.0406113799554	-100.0	-0.32298170803	-100.0	-0.130336630087	-100.0	-100.0	-0.409626347629	-100.0	-100.0	-100.0	-100.0	-1.39700126316	-100.0	-100.0	-0.660035668996	-1.02342142617
-0.471309886017	-100.0	-100.0	-0.0738804525466	-100.0	-100.0	-100.0	-100.0	0.598987267035	-100.0	-100.0	-100.0	0.722796962152	-100.0	-100.0	-100.0	-100.0	-100.0	-0.562328983832	-100.0
-100.0	-0.265891921489	0.0179891822754	-100.0	-100.0	-100.0	-100.0	-100.0	-100.0	-100.0	-100.0	-100.0	-0.321992524831	-100.0	-0.438057722306	-100.0	-100.0	-100.0	-100.0	-0.678197299367
-0.234260469945	-100.0	-100.0	-100.0	1.29299425378	-0.539727524542	-100.0	-0.129281310606	-100.0	-100.0	-100.0	-100.0	-100.0	0.505973679755	-0.631529843995	-0.296492251961	-0.701645742227	-100.0	-100.0	-0.26326288839
-100.0	-100.0	-100.0	-0.485466290378	-100.0	-100.0	-100.0	-0.848036369762	-100.0	-100.0	-100.0	-100.0	-3.94632072663e-05	-100.0	-100.0	-100.0	-100.0	-100.0	-100.0	-0.296383945332
-100.0	-100.0	-100.0	-100.0	-100.0	-100.0	-100.0	-100.0	-100.0	-100.0	-0.0825893162134	-100.0	-100.0	-100.0	-100.0	-100.0	-100.0	-100.0	-100.0	-100.0
-100.0	-100.0	-100.0	-100.0	-1.16122310744	-0.803294384309	-100.0	-100.0	-100.0	-100.0	-0.121045018097	-0.130074447033	-0.644647619862	-100.0	-100.0	-0.207218336871	-1.07480841276	-100.0	-100.0	-100.0
-100.0	-100.0	-100.0	-100.0	-100.0	-100.0	-100.0	0.188770482533	0.0928431289487	-100.0	-100.0	-100.0	-100.0	-100.0	-100.0	-100.0	-100.0	-0.32219437033	-100.0	-100.0
-100.0	-100.0	-100.0	-100.0	-100.0	-100.0	-100.0	-100.0	-100.0	-100.0	-100.0	-100.0	0.156601078931	-100.0	-100.0	-100.0	0.599286576105	-100.0	0.213059265041	0.506310373196
-100.0	-100.0	-0.681114198933	0.718540204362	-100.0	-100.0	-100.0	-100.0	-100.0	-100.0	-100.0	-100.0	-100.0	-0.0738618991104	-100.0	-100.0	-100.0	-0.381656688807	-100.0	-100.0
-0.303853138098	-100.0	0.695623560242	-100.0	-100.0	-100.0	-100.0	-100.0	-100.0	-0.797464006715	-100.0	-100.0	-100.0	-100.0	-100.0	-100.0	-100.0	1.21342804219	-0.000137482163755	-0.274825023558
-100.0	-0.300328422948	0.13160373335	-100.0	0.459055046857	-100.0	-100.0	-0.274662516147	-0.090788687986	-100.0	-100.0	-100.0	-100.0	-100.0	-100.0	-0.120367907811	-100.0	-100.0	-100.0	-100.0
-100.0	-100.0	0.537096387694	-100.0	-100.0	-100.0	-100.0	-100.0	-100.0	-100.0	-100.0	-100.0	-100.0	1.07089537951	-100.0	0.0259300079019	-100.0	-100.0	-100.0	-100.0
-100.0	-0.386359870884	-0.485363600901	-100.0	-100.0	-100.0	-100.0	-100.0	-0.000344648881454	-100.0	-0.414846788373	-0.414549280404	-100.0	-0.000344648881454	-0.222329195067	-100.0	-0.407802830112	-0.000106735724035	-0.000106735724035	-0.000344648881454
-100.0	-100.0	-0.321887558723	-100.0	-100.0	-100.0	-100.0	-100.0	-100.0	-0.263135965505	-100.0	-0.000101559670914	-100.0	-100.0	-100.0	-0.00017260234083	-0.262078417203	-100.0	-0.192657829356	-100.0
-100.0	-100.0	0.000230869465297	-100.0	0.485657696636	0.000391946588635	-100.0	-100.0	-100.0	-0.205575591575	-100.0	-100.0	-100.0	-100.0	-0.414444180992	-100.0	-100.0	0.893591808772	-100.0	0.000230869465297
-100.0	-0.999412260185	-0.000183000718917	-100.0	-100.0	-100.0	-0.975577755593	-100.0	-100.0	-100.0	-100.0	-100.0	-0.222135049314	-100.0	-100.0	-100.0	-100.0	-0.519280730889	-0.26296053879	-100.0
-100.0	-100.0	-100.0	-100.0	-1.45908446145	-0.000233674846052	-0.000574320833072	-100.0	-100.0	-100.0	-100.0	-100.0	-100.0	-0.000574320833072	-0.652000623443	-100.0	-0.922115808216	-100.0	-100.0	0.222016800888
-0.0840849245423	-100.0	-100.0	-100.0	0.848466990383	-0.651567855138	-100.0	-100.0	-0.262848512699	-100.0	-100.0	-100.0	-100.0	-100.0	-100.0	-100.0	-100.0	-100.0	-100.0	-0.584421360472
-100.0	-100.0	0.000870158891205	0.000465940646851	-100.0	-100.0	1.00036988483	-100.0	-100.0	-100.0	-100.0	-0.22185786548	-100.0	-100.0	-100.0	-100.0	-0.6997151339	-100.0	-100.0	-100.0
-100.0	-100.0	0.000439586067235	-0.240044381836	-100.0	-100.0	0.000139260377893	-100.0	-100.0	-100.0	-100.0	-100.0	-100.0	-100.0	-100.0	-100.0	-100.0	-100.0	0.263173666212	0.202401370415
-0.826240974098	-0.361990197066	-100.0	-0.22195063498	-100.0	-0.22195063498	-100.0	-100.0	-100.0	-100.0	-0.677552441404	-100.0	-100.0	-100.0	-100.0	-0.22195063498	-100.0	-100.0	-100.0	-100.0
-100.0	-100.0	-100.0	-100.0	-100.0	-100.0	-100.0	-100.0	-100.0	-100.0	-100.0	-100.0	6.61302268166e-05	-100.0	-100.0	0.585274694731	-100.0	-100.0	-100.0	0.000619832768848
-0.502444247213	-100.0	-100.0	-0.847952975689	4.86299824647e-05	2.32549350226e-05	-100.0	-100.0	-100.0	-100.0	0.27467447078	-100.0	-100.0	-100.0	-0.169881070576	-100.0	-100.0	-100.0	-100.0	-0.125480489929
-100.0	0.322263843616	-100.0	-100.0	-100.0	-100.0	-100.0	-100.0	0.415040910131	-100.0	-100.0	-0.000129502865472	-100.0	-100.0	-0.525240794827	-100.0	-100.0	-100.0	-100.0	-100.0
-0.459299222062	-100.0	-100.0	-100.0	-100.0	-100.0	-0.169906476372	-0.847978381485	-100.0	-100.0	-100.0	-0.263328981066	-100.0	-0.000160397708778	-0.485587224879	-100.0	-100.0	-0.415097255655	-0.584943975651	-0.847978381485
-100.0	-100.0	-100.0	-100.0	0.152546101365	-100.0	0.000382378109034	-100.0	-100.0	-100.0	-0.169381993522	-100.0	-100.0	-100.0	-100.0	-100.0	-100.0	-100.0	-100.0	-100.0
-100.0	-100.0	-0.651144346863	-100.0	-100.0	-100.0	-0.262652555376	-100.0	-100.0	0.000866278713439	-100.0	-100.0	-100.0	0.000139697314036	-100.0	-100.0	-100.0	0.000139697314036	-100.0	0.255612775681
-100.0	-100.0	-100.0	-100.0	-100.0	-100.0	-0.263181647819	-100.0	-100.0	-100.0	-100.0	-100.0	-100.0	-0.222439691102	-0.415009785334	-0.485474096936	-0.192617363997	-100.0	-100.0	-100.0
-100.0	-100.0	-100.0	-100.0	-100.0	-100.0	-100.0	-0.484833292626	-100.0	-100.0	0.00138955286081	-100.0	-100.0	-100.0	-100.0	-100.0	-100.0	-100.0	-100.0	-0.484833292626
-100.0	-100.0	-100.0	-100.0	-100.0	-100.0	-100.0	-100.0	-100.0	-100.0	-100.0	-100.0	-100.0	-100.0	-100.0	-100.0	-0.737011109759	-100.0	-100.0	-0.000264726122684
-0.458864674861	-100.0	-100.0	-100.0	-100.0	-100.0	-100.0	-4.54350941069e-05	-4.54350941069e-05	-100.0	-100.0	-0.584508980052	0.222534074432	-100.0	-100.0	-100.0	-100.0	-100.0	-4.54350941069e-05	-100.0
-100.0	-100.0	-0.0478338554723	-100.0	-100.0	-100.0	-100.0	-100.0	-0.000261222194319	-100.0	-100.0	-0.263041138961	-100.0	-6.73312673543e-06	-100.0	-100.0	-0.192333636593	-0.000261222194319	-0.000261222194319	-100.0
-100.0	-100.0	-100.0	1.00055842914	0.7373193444	-100.0	-100.0	-100.0	-100.0	-100.0	-0.169366572303	-100.0	-100.0	-100.0	-100.0	-100.0	-100.0	-0.484985360961	-100.0	-100.0
-100.0	-100.0	-100.0	-100.0	-100.0	-100.0	-100.0	0.485611749362	-100.0	-100.0	-100.0	-100.0	-100.0	-100.0	-100.0	-100.0	-100.0	-100.0	0.263219328025	-100.0
-0.262800933542	-1.47668552175e-05	-100.0	-100.0	-100.0	-100.0	-1.47668552175e-05	-100.0	-1.47668552175e-05	-100.0	-100.0	-100.0	-100.0	-100.0	-100.0	0.0940827122649	0.362980891508	-100.0	-100.0	-100.0
-100.0	-100.0	-100.0	-100.0	-100.0	-100.0	-100.0	-100.0	-100.0	-100.0	-100.0	-100.0	-100.0	-100.0	-100.0	-0.262648255873	-100.0	-100.0	-100.0	-0.262648255873
-100.0	-100.0	-100.0	-100.0	-100.0	-100.0	-100.0	-100.0	-100.0	-100.0	-100.0	-100.0	-100.0	-100.0	-100.0	-100.0	-100.0	-100.0	-100.0	-100.0
-100.0	-100.0	-100.0	-100.0	-100.0	-100.0	-100.0	-100.0	-100.0	-100.0	-100.0	-100.0	-100.0	-100.0	0.193108912323	-100.0	-100.0	-100.0	-100.0	-0.262766938743
-100.0	-100.0	-100.0	0.222422691929	-100.0	-100.0	-100.0	-100.0	-100.0	-100.0	-100.0	-100.0	-100.0	-100.0	-100.0	0.677914772137	-100.0	-100.0	-100.0	-100.0
-100.0	-0.222317690713	-100.0	-100.0	-0.115063563656	-100.0	-100.0	-100.0	-100.0	-0.414870984833	-100.0	-100.0	-100.0	-0.000218938373837	-100.0	-0.999704978392	-100.0	-100.0	-100.0	-100.0
-100.0	-100.0	-100.0	-100.0	-100.0	-100.0	-100.0	-100.0	-100.0	-0.799755945621	-100.0	4.59360986834e-05	-100.0	-100.0	-100.0	0.263080341932	0.678117841211	0.230236599888	-100.0	0.263080341932
-0.191823536826	-100.0	-100.0	-100.0	-100.0	-100.0	-100.0	-100.0	-100.0	-100.0	-100.0	-100.0	-100.0	-100.0	-100.0	-100.0	-0.168932949931	-100.0	-100.0	-100.0
-100.0	-100.0	-100.0	-100.0	-100.0	-100.0	-0.637835106052	-100.0	-100.0	-100.0	0.415226559454	-100.0	-100.0	-100.0	-100.0	-100.0	-100.0	-100.0	-100.0	-100.0
-0.362458826036	-0.263129833058	-100.0	-100.0	-100.0	-9.54272243744e-05	-100.0	-100.0	-100.0	-0.999847406984	-100.0	-100.0	-100.0	-100.0	-0.678012324683	-0.485433680632	-100.0	-100.0	-100.0	-100.0
-100.0	-100.0	-100.0	-100.0	-100.0	-100.0	-100.0	-100.0	-100.0	0.415622467831	-100.0	-100.0	-100.0	-100.0	-100.0	-100.0	-100.0	-100.0	-100.0	-100.0
0.414781881033	-0.00014199570113	-100.0	-100.0	-100.0	-100.0	-100.0	-100.0	-100.0	-0.700267020087	-100.0	-100.0	-100.0	-100.0	-100.0	-100.0	-100.0	0.000680067595457	-100.0	0.485489374602
-100.0	-100.0	-100.0	0.290859616324	-100.0	-100.0	-100.0	-100.0	-100.0	-100.0	-100.0	-100.0	-100.0	-100.0	-100.0	-100.0	-100.0	0.000586942794863	-100.0	-100.0
-0.321619736722	-100.0	-0.125125817255	-100.0	-100.0	-100.0	-0.414874188956	-100.0	-100.0	-100.0	-0.636955775629	-0.459070512187	-100.0	-0.263112809512	-100.0	-1.1371424173	-100.0	-0.485367113521	-0.000271745724658	-100.0
-100.0	-100.0	-100.0	-100.0	1.13755084441	-100.0	-0.362048921946	-100.0	-100.0	-0.192197967761	-100.0	-0.677624794931	-0.677624794931	-100.0	-100.0	-0.262809414622	-100.0	-0.847475749116	-100.0	-100.0
-100.0	-0.360648664062	-100.0	-100.0	-100.0	-100.0	-0.262166293928	-100.0	-100.0	-100.0	-100.0	-100.0	-100.0	-0.484107393676	-100.0	-100.0	-100.0	-100.0	-100.0	-100.0
-100.0	-100.0	-100.0	-100.0	0.585091672821	-100.0	-100.0	-100.0	-100.0	-100.0	-100.0	-0.99935080345	-100.0	-100.0	-0.51392397628	-100.0	-0.51392397628	-100.0	-100.0	-100.0
-100.0	-100.0	-100.0	-100.0	-100.0	-100.0	-100.0	-100.0	-100.0	0.0996478078441	-100.0	-100.0	-100.0	-100.0	-100.0	-0.583080171333	-0.0756549422527	0.00144048996918	-100.0	-0.583080171333
-100.0	-100.0	-100.0	-100.0	-100.0	-100.0	-100.0	-100.0	-100.0	-100.0	-0.661448335559	-100.0	-100.0	-100.0	-100.0	-100.0	-100.0	-0.592403316474	-100.0	-100.0
-100.0	-100.0	0.47907201196	-100.0	-0.539960591659	-100.0	-100.0	-0.362228670981	-100.0	-100.0	-100.0	-100.0	-100.0	-100.0	-100.0	-100.0	-100.0	-100.0	-100.0	-100.0
-100.0	-100.0	-100.0	1.85012297551	-100.0	-100.0	-100.0	-100.0	-100.0	-100.0	-0.73475331686	-100.0	-100.0	0.416161173333	-100.0	-0.220880054696	-100.0	-0.26191073178	-100.0	-100.0
-100.0	-100.0	-100.0	-100.0	-100.0	-1.85043038622	-100.0	0.415229380471	0.415229380471	-100.0	-100.0	-100.0	-100.0	-100.0	0.222584302529	0.222584302529	-100.0	-100.0	-100.0	-100.0
-100.0	-100.0	-100.0	-100.0	-100.0	-100.0	-100.0	-100.0	-100.0	-100.0	-100.0	-100.0	-0.353943727659	-100.0	-100.0	-100.0	-100.0	-0.414440891338	-100.0	-100.0
-100.0	-100.0	0.415210740786	-100.0	-100.0	0.262966026412	0.000576033002666	0.192990930606	0.192990930606	-100.0	-100.0	0.000173241507182	-100.0	-0.361994046382	-100.0	0.674540063558	-100.0	0.222565662844	-100.0	-100.0
-100.0	-100.0	-100.0	-100.0	-0.446823959417	-100.0	-100.0	-100.0	-100.0	0.415544815217	-100.0	-0.222356599602	-0.263096643208	-0.263096643208	-0.584795923139	-100.0	-100.0	-100.0	-100.0	-100.0
-100.0	-100.0	-100.0	-100.0	-100.0	-100.0	-0.414340667493	-100.0	-100.0	-100.0	-100.0	-100.0	-100.0	-100.0	-100.0	-0.221856576073	-100.0	-100.0	-100.0	-100.0
-100.0	-100.0	-100.0	-100.0	-0.191766624108	-0.221713564148	-100.0	-100.0	-100.0	-100.0	-100.0	-100.0	0.000412771275665	-100.0	-0.414159045445	-100.0	-100.0	-100.0	-0.484747969982	-100.0
-100.0	-100.0	-100.0	-100.0	-100.0	-0.262369523268	-0.583739371234	-100.0	-0.168701871955	-100.0	-100.0	-100.0	-100.0	-100.0	-100.0	-100.0	-100.0	-100.0	-100.0	-100.0
-100.0	-100.0	-100.0	-100.0	-100.0	-100.0	-0.482965154871	-100.0	-100.0	-100.0	-100.0	-100.0	-0.261273001027	-100.0	-0.261273001027	-100.0	-100.0	-0.261273001027	-100.0	-100.0
-100.0	-0.000190843433102	-100.0	-0.22186297401	-100.0	-100.0	-100.0	-0.000190843433102	-100.0	-0.414282887321	-0.22186297401	-0.22186297401	-0.000190843433102	-100.0	-0.000190843433102	-0.000190843433102	-0.847067142251	-100.0	-0.0478686699997	-100.0
-100.0	-100.0	-100.0	-100.0	-0.205649296212	-100.0	-100.0	-100.0	-100.0	-100.0	-100.0	-100.0	-100.0	-100.0	-100.0	-100.0	-100.0	-5.4123485819e-05	-0.262874650712	-0.584446210777
-100.0	-0.483550428702	-100.0	-0.220516022868	-100.0	-100.0	-100.0	-100.0	-100.0	-0.0475450386282	-100.0	-100.0	-0.511398250258	-100.0	-100.0	-100.0	-100.0	-100.0	-100.0	-100.0
-100.0	0.262919432412	-100.0	0.585198000334	-100.0	-0.000114973421372	-100.0	-100.0	-100.0	-100.0	-100.0	-100.0	-100.0	-100.0	-100.0	-100.0	-100.0	-100.0	-100.0	-100.0
-100.0	-0.221815992895	-0.458237675912	-100.0	-100.0	-100.0	-0.000102532127998	-1.4871748015	-0.262740916463	-100.0	-100.0	-100.0	-100.0	-100.0	-100.0	-0.484850398729	-0.476946632237	-100.0	-100.0	-0.000102532127998
-0.377327983412	-100.0	-100.0	-100.0	-100.0	-100.0	-100.0	-100.0	-100.0	-0.618735242329	-100.0	-100.0	-100.0	-100.0	-100.0	-100.0	-100.0	-100.0	-100.0	-100.0
-100.0	-100.0	-0.485276101701	-100.0	-100.0	-100.0	-0.263028405871	-100.0	-100.0	-100.0	-100.0	-100.0	-0.000196591359318	-0.000196591359318	-0.485276101701	-100.0	-100.0	-100.0	-100.0	-0.000196591359318
-100.0	-100.0	0.262888370178	-0.48477922975	-0.191749380626	-100.0	-100.0	-0.26271754192	-100.0	-100.0	-100.0	-100.0	-100.0	-100.0	-100.0	-0.26271754192	-1.13613406267	-100.0	-100.0	-100.0
-100.0	0.263093144111	-100.0	-100.0	-100.0	-100.0	-100.0	-100.0	-100.0	-100.0	-0.262744539571	-100.0	-100.0	-100.0	-100.0	-100.0	-100.0	-100.0	-100.0	-100.0
-0.678053304138	-100.0	-100.0	-0.00013346997444	-100.0	-100.0	-100.0	-100.0	-0.263015804859	-0.415170969253	-0.00013346997444	-0.263015804859	-100.0	-100.0	-100.0	0.485184725274	-100.0	-100.0	-100.0	-100.0
-0.553171382342	-100.0	-100.0	-100.0	-100.0	-0.000142312906952	-100.0	-100.0	-100.0	-100.0	-0.437611560847	-100.0	-100.0	-0.115683465959	-100.0	-100.0	-0.601895842337	-100.0	-100.0	-100.0
-100.0	-100.0	-100.0	-0.0502033047563	-100.0	-100.0	-0.848111586651	-100.0	-100.0	0.286633616441	-100.0	-100.0	-100.0	-100.0	-100.0	-100.0	-100.0	-100.0	-100.0	-0.272595726093
-0.552695781578	-100.0	-100.0	-100.0	-100.0	-0.63530648343	-100.0	-0.465381481988	-1.00022319955	-100.0	-100.0	-100.0	-100.0	-100.0	-100.0	-100.0	-100.0	-100.0	-0.263257605382	-100.0
-100.0	-100.0	-100.0	-100.0	-100.0	-100.0	-100.0	-100.0	0.000123918520655	-100.0	-100.0	-100.0	-100.0	-100.0	-100.0	-100.0	-100.0	-100.0	-100.0	-100.0
-0.627731332779	-100.0	-0.263165035138	-100.0	-100.0	-100.0	-100.0	-100.0	-100.0	-100.0	-0.0501454279478	-100.0	-100.0	-0.317663992254	-0.0501454279478	-0.263165035138	-100.0	-100.0	-100.0	-0.000130629304604
-100.0	-100.0	-100.0	-100.0	0.440004327527	-100.0	-100.0	-100.0	-0.00365759079618	-100.0	-100.0	-100.0	-100.0	-100.0	-0.574600714633	-100.0	-0.518594597155	-100.0	-100.0	-100.0
-100.0	-100.0	-100.0	-100.0	-100.0	-100.0	-100.0	0.567189886567	0.224684922379	-100.0	-100.0	-100.0	-100.0	-100.0	0.398235619532	-100.0	-100.0	-100.0	-100.0	-100.0
0.386278013809	-0.427272910657	-100.0	-100.0	-0.0334923427085	-100.0	0.0772880804673	-100.0	-100.0	-100.0	0.183793710374	-100.0	-100.0	-100.0	-100.0	-100.0	-0.862288953419	-100.0	-100.0	0.281646591099
-100.0	-100.0	-100.0	-100.0	-100.0	-100.0	-100.0	-100.0	-100.0	-100.0	-100.0	-100.0	-100.0	-100.0	0.309451876555	-100.0	0.403392076461	-100.0	-0.156042521011	-100.0
-100.0	1.27347224497	0.165903652509	-100.0	-100.0	0.0773485896956	-100.0	-100.0	-100.0	-100.0	-100.0	0.39853350132	-0.115296488247	-100.0	-100.0	-100.0	-100.0	-100.0	-100.0	-0.598867030461
-100.0	-100.0	-100.0	-100.0	-100.0	-100.0	-0.272371119081	-100.0	0.225090821773	-100.0	-100.0	-100.0	-100.0	0.843566622465	-100.0	-100.0	0.701409824548	-100.0	-100.0	-100.0
0.510527851641	-100.0	-100.0	0.48120782351	-0.980100873937	-100.0	0.0773509410677	-100.0	-100.0	0.459197266607	-100.0	-100.0	-100.0	-100.0	0.321693742857	-100.0	-100.0	-100.0	-0.635116576795	-100.0
-0.782091183839	-100.0	-100.0	-100.0	-100.0	-100.0	0.463635921926	-100.0	-100.0	-0.121326578795	-100.0	-100.0	-100.0	-100.0	-100.0	-0.262919180248	-100.0	0.307285494472	-100.0	-100.0
-100.0	-100.0	-100.0	-100.0	-100.0	-100.0	0.335523379433	-100.0	0.704374202067	0.726520040959	-100.0	-100.0	-100.0	-100.0	-100.0	-100.0	-100.0	-100.0	-100.0	-100.0
-100.0	-100.0	-100.0	-100.0	-100.0	-0.262989483544	-100.0	-100.0	0.0724501159911	-100.0	-100.0	-100.0	-100.0	-100.0	0.652831636095	-100.0	-100.0	0.335484521825	-100.0	-100.0
-100.0	-100.0	0.275415069456	-100.0	-100.0	-100.0	-100.0	0.478457221212	-100.0	0.0173864357142	-100.0	-100.0	-100.0	-100.0	-0.324389557747	-100.0	-100.0	0.174870072043	-100.0	0.548557475139
-100.0	-100.0	-100.0	-0.430724519382	-100.0	-0.0858300528616	-0.670792553583	-100.0	-100.0	-100.0	-0.536972268463	-100.0	-100.0	-100.0	-0.522421777251	-100.0	-100.0	0.315860850421	-0.375036431037	-100.0
-100.0	-100.0	-100.0	-100.0	-100.0	-100.0	-100.0	0.335839994203	0.335839994203	-100.0	-100.0	-100.0	-100.0	-100.0	-100.0	-100.0	-100.0	-100.0	-100.0	-100.0
-100.0	-100.0	-100.0	-100.0	-100.0	-100.0	-0.0711007993149	-100.0	-100.0	-100.0	-100.0	-100.0	0.538121934204	-100.0	-100.0	-100.0	-100.0	1.03025744253	-100.0	-100.0
-100.0	-0.0117923697202	-100.0	-100.0	-100.0	-100.0	0.607511247234	-100.0	-100.0	-100.0	-100.0	-100.0	-100.0	0.836204536835	-0.370040560282	-100.0	0.0986856136746	-100.0	-100.0	-100.0
-100.0	-100.0	-100.0	-100.0	-0.241116965968	-100.0	-100.0	-100.0	-100.0	-100.0	-100.0	-100.0	-100.0	-100.0	-100.0	-100.0	-100.0	-100.0	-0.960429044573	-100.0
-100.0	-100.0	-100.0	-100.0	-100.0	-100.0	-100.0	-100.0	-100.0	-100.0	-100.0	0.835897310103	-100.0	-100.0	0.353974089022	-100.0	-100.0	-100.0	-100.0	-100.0
-0.928432833377	-100.0	-100.0	-100.0	-100.0	-100.0	-100.0	-100.0	0.176568410573	-100.0	-100.0	-100.0	-100.0	-100.0	-100.0	-100.0	-100.0	-100.0	-100.0	-100.0
-0.543443559261	-0.513567835996	-100.0	-100.0	-100.0	-0.486369361237	-0.427966341841	-100.0	-100.0	-100.0	-100.0	-0.00958213538326	-100.0	-0.848939440622	-0.0717151833673	-0.501605361043	-100.0	-0.679014439179	-100.0	-0.201281655005
-0.411470226428	-100.0	-100.0	-100.0	-100.0	-100.0	-0.513008576004	-100.0	-100.0	-100.0	-100.0	-100.0	-100.0	-100.0	-100.0	-100.0	-100.0	-100.0	-100.0	-0.263675968313
-100.0	-0.671065793722	-100.0	-100.0	-100.0	-100.0	-0.498396443601	-100.0	-100.0	-1.04356926312	-100.0	-0.00053943880873	-0.263573844643	-100.0	-0.0785994648186	-100.0	-100.0	-100.0	-0.263573844643	-100.0
-100.0	0.860225512	-100.0	0.177823767822	-100.0	-100.0	-100.0	-0.307603059349	-100.0	-0.549133444486	-100.0	-100.0	-100.0	-100.0	-100.0	-100.0	-100.0	0.478173323096	-100.0	-100.0
-100.0	-100.0	-0.522356663061	-0.000406836702778	-0.659860186811	-100.0	-0.00985640442809	-0.431603955257	-100.0	-100.0	-100.0	-0.000406836702778	-100.0	-100.0	-100.0	-100.0	-0.318675899404	-100.0	-0.263441242537	-0.263441242537
-100.0	-100.0	-100.0	-0.452543419527	-100.0	-100.0	-100.0	-100.0	-100.0	-100.0	-100.0	-100.0	0.60681046057	-100.0	-100.0	-100.0	-100.0	-100.0	-100.0	-100.0
0.157721144429	-1.00059346791	-100.0	-100.0	-100.0	-0.249059190903	-0.00059346790581	-100.0	-100.0	-0.411576533986	-0.112340031349	-100.0	-100.0	-100.0	-0.928078968304	-100.0	-0.582053512001	-100.0	-100.0	-0.15047138964
-100.0	-0.200679846951	-100.0	-100.0	-0.537225539645	-100.0	-0.263293706944	-100.0	-0.263293706944	-100.0	-0.537225539645	0.0527232662525	-100.0	-0.000259301110598	-100.0	-0.150374436195	-100.0	-100.0	-100.0	0.354152662654
0.12195002597	-100.0	-0.0858856154681	-100.0	-100.0	-0.000431896654298	-100.0	-100.0	-100.0	-100.0	-100.0	-100.0	-100.0	-0.263466302488	-100.0	-100.0	-1.0345666342	-0.308278036805	-0.848428803209	-0.150179511053
-0.0129970043682	-100.0	-100.0	0.506645234615	0.651868935151	-100.0	-100.0	-100.0	-0.485412247879	-0.121817895848	-100.0	-0.0858804194265	-100.0	-0.242757200527	-0.150524085935	-100.0	-100.0	-100.0	-100.0	-0.308272840763
0.352452648438	-100.0	-100.0	-100.0	-0.349799256868	-100.0	-100.0	-0.263137905274	-100.0	-0.501387755921	-1.22778808398	-100.0	-100.0	-0.308742677978	-100.0	-100.0	-100.0	-100.0	-100.0	-0.151272874284
-100.0	-0.0846959751368	-100.0	0.465999900367	-0.198267534692	-100.0	-100.0	-100.0	-100.0	0.527610882248	-100.0	-100.0	-100.0	0.178338430697	-100.0	-100.0	0.600983504709	-100.0	-100.0	-100.0
-100.0	-0.263176645689	-100.0	-100.0	-100.0	-100.0	-100.0	-100.0	-100.0	-100.0	-100.0	-100.0	-100.0	0.346626858801	-100.0	-100.0	0.662104469337	-100.0	-100.0	-100.0
-100.0	-100.0	-100.0	-100.0	-0.0025345747308	-100.0	-100.0	-0.485217864657	-100.0	-100.0	-100.0	-100.0	-100.0	-100.0	-100.0	-100.0	-100.0	-100.0	-0.485217864657	-100.0
-100.0	-0.783539345942	-0.34144608243	-100.0	-100.0	-100.0	-100.0	-100.0	-100.0	-100.0	-100.0	-0.485588547882	-100.0	-100.0	-0.32186860457	-100.0	-100.0	-100.0	-100.0	-0.0849969882673
-100.0	0.138788656221	0.609089112353	0.179072678209	-100.0	-100.0	-100.0	-100.0	0.00123214062184	-100.0	0.947273139834	-100.0	0.480015825186	-100.0	0.00123214062184	0.337377079171	-100.0	1.65294235124	0.112753946129	-100.0
-100.0	-100.0	-100.0	-100.0	-100.0	-100.0	-100.0	-100.0	-100.0	-0.0132363505868	-100.0	-100.0	-100.0	-100.0	-100.0	-100.0	-100.0	-100.0	-100.0	-100.0
-100.0	0.464703650865	-100.0	-100.0	-0.374448309275	-100.0	-100.0	-100.0	-100.0	0.0684505481124	-100.0	-100.0	-100.0	-0.37017118098	-100.0	-100.0	0.26453935726	0.311096271226	-100.0	-100.0
-0.00100533537861	-0.849002241934	-0.501677435	-0.357708526949	-0.463232064279	-100.0	-0.20048105944	-100.0	-0.264039741212	-100.0	-0.198614891173	-100.0	-0.393733612758	-0.343722257866	-0.241730519313	-100.0	-100.0	-100.0	-100.0	-100.0
0.513635560925	-100.0	0.952437915798	0.869813535258	0.248479428828	-0.306761980871	-100.0	0.0505175958614	-100.0	-100.0	-100.0	-100.0	-100.0	-100.0	-100.0	-100.0	-100.0	-100.0	-100.0	-100.0
-100.0	-100.0	-100.0	-100.0	-100.0	-100.0	-100.0	0.0233457415021	-100.0	-100.0	-100.0	-100.0	-0.522280882486	-100.0	-0.307971770391	-0.140361888579	-0.59230276253	-100.0	-0.150042159156	-0.26294689901
-100.0	-0.536581388601	-100.0	-100.0	-100.0	-0.263896838822	-100.0	-100.0	-100.0	-0.858509483488	-100.0	-0.403442657229	-100.0	-100.0	-0.342968396126	-100.0	-0.785356378638	-100.0	-1.15032331818	-100.0
-100.0	-100.0	-100.0	-100.0	-100.0	-100.0	-100.0	-100.0	-0.485860285865	-100.0	-100.0	-100.0	-100.0	-100.0	-1.28508362545	-100.0	-100.0	-100.0	-100.0	-100.0
-100.0	-100.0	0.590072499168	-100.0	-0.457852831818	-0.238554748987	-0.390557842432	-100.0	-100.0	-0.551419028967	-100.0	-0.0686297475445	-100.0	-100.0	-100.0	-0.573394928737	-0.448500226897	-100.0	-100.0	-100.0
-100.0	-0.0592086056431	-0.85665607324	-100.0	-100.0	-100.0	-100.0	-0.149301712927	-100.0	-0.338711880399	-100.0	-100.0	-0.670503070896	-0.0690268572614	-100.0	-100.0	-100.0	-100.0	-100.0	-100.0
-100.0	-100.0	-0.84258102247	-100.0	-0.372579515511	-100.0	-100.0	-100.0	-0.26330565997	-100.0	-100.0	-100.0	0.335861723064	-100.0	-100.0	-100.0	-100.0	-100.0	-100.0	-100.0
-100.0	-0.139648775082	-100.0	0.106009184402	-100.0	-100.0	-0.199914584472	0.607767151291	-0.149683040354	-100.0	-100.0	-100.0	-100.0	-0.355691390203	-0.648880687916	-100.0	0.348708197903	0.351119312084	-100.0	-100.0
-100.0	-0.699586399876	-100.0	-100.0	-100.0	-100.0	-100.0	-100.0	-100.0	-100.0	-0.198679536837	-100.0	-100.0	-100.0	-100.0	0.452831137855	-100.0	-100.0	-100.0	-0.394648098882
-100.0	-100.0	-100.0	-100.0	-100.0	-100.0	-100.0	-100.0	-100.0	-100.0	-100.0	0.87666367317	-100.0	0.0721650193131	-100.0	-100.0	-100.0	-0.377838358024	0.726184626453	-100.0
-100.0	-0.0698304116881	-100.0	-100.0	-0.251363611272	-100.0	-100.0	-100.0	-0.000250660075316	-100.0	-100.0	-100.0	-100.0	-100.0	-100.0	-100.0	-0.410198687009	-100.0	-0.00696588927653	-0.14958560035
-0.521978874126	-100.0	-100.0	-100.0	-100.0	-100.0	-100.0	-0.0865981131622	-0.000266822918132	-100.0	-0.202326421963	0.57002419835	0.60493522645	-100.0	-100.0	-100.0	-100.0	-100.0	-100.0	-100.0
0.243494209859	-100.0	-100.0	-100.0	-100.0	-100.0	-100.0	-100.0	-100.0	-0.163763328958	-0.485742613591	-0.000315786421208	-0.085798535541	-100.0	-0.00766250263818	-100.0	-0.578547064653	-0.200307580581	-0.00766250263818	-100.0
-100.0	-100.0	-100.0	-100.0	-0.619915794557	-100.0	-100.0	-100.0	-100.0	-100.0	-100.0	-100.0	-100.0	-100.0	-0.405678495342	-100.0	-100.0	0.159216382537	-100.0	-0.199509365087
-100.0	-100.0	-100.0	-0.323805425471	-0.318826828506	-100.0	-100.0	-100.0	-0.149618134315	-100.0	-100.0	-0.162929105806	-0.00705720371701	-100.0	-0.509404574719	-100.0	-0.162929105806	-0.149618134315	-100.0	-100.0
-100.0	-100.0	-100.0	-100.0	-100.0	-100.0	-100.0	-100.0	-100.0	-100.0	-100.0	-100.0	-100.0	-100.0	-100.0	-100.0	-100.0	0.351225246583	-100.0	-100.0
-100.0	-100.0	-100.0	-100.0	-100.0	-100.0	-0.000170191649027	-0.0856828080315	-100.0	-100.0	-100.0	-100.0	-100.0	-100.0	-100.0	-100.0	-0.150023376405	-0.678242096762	-0.263204597483	-100.0
-100.0	-100.0	-100.0	-0.464173761226	-100.0	-100.0	-0.0853661158637	-100.0	-0.262934879794	-100.0	-100.0	-0.369775599051	-100.0	-100.0	-100.0	-100.0	-100.0	-100.0	-0.262934879794	-100.0
-100.0	-100.0	-0.307730293418	-100.0	-100.0	-100.0	-100.0	-100.0	-0.371991168233	-100.0	-0.307730293418	-100.0	-100.0	-3.6320883594e-06	-3.6320883594e-06	-100.0	-100.0	-100.0	-100.0	-100.0
-0.200631619042	-100.0	-100.0	-100.0	-100.0	-100.0	-100.0	-0.485740937848	-0.263348516512	-100.0	-100.0	-100.0	-100.0	-100.0	-0.590979636708	-100.0	-0.656022919161	-100.0	-100.0	-0.678386015791
-100.0	-0.411039627543	-100.0	-100.0	-100.0	-100.0	-100.0	-100.0	-100.0	-100.0	-100.0	-1.13761572955	-100.0	-100.0	-100.0	0.26035787324	-100.0	-100.0	-100.0	-0.670584840667
-100.0	-100.0	-100.0	-100.0	-100.0	-100.0	-100.0	-100.0	-0.263107738339	-100.0	-100.0	-0.512577613444	-100.0	-0.140960713149	-100.0	-100.0	-100.0	-100.0	-0.512577613444	-100.0
-100.0	-100.0	0.240871808472	-100.0	-100.0	-100.0	-100.0	-100.0	-100.0	-0.342615058936	-100.0	-100.0	-100.0	-0.26298333788	-100.0	-100.0	-100.0	-100.0	-0.512540060379	-100.0
-100.0	-100.0	-0.263105249874	-100.0	-0.308206535146	-100.0	-0.00805223562099	-100.0	-100.0	-0.533193652008	-100.0	-100.0	-0.263105249874	-0.308206535146	-100.0	-100.0	-100.0	-100.0	-100.0	-100.0
-0.542242371585	-100.0	-100.0	-100.0	-100.0	-100.0	-0.0855256280778	-100.0	-100.0	-0.240486193087	-0.00751283627495	-100.0	-0.37008291566	-100.0	-100.0	-100.0	-100.0	4.29453986136e-05	-100.0	-100.0
-100.0	-100.0	-100.0	-100.0	-100.0	-100.0	-100.0	-100.0	-100.0	0.607490907284	-100.0	-100.0	-100.0	-0.0854930000625	-100.0	-100.0	-100.0	-100.0	0.0271534929393	-100.0
-100.0	-100.0	-0.150413499057	-0.150413499057	-100.0	-0.263360088523	-0.241077323037	-0.150413499057	-100.0	-100.0	-0.343058577	-0.308361614265	0.343885177684	-100.0	-100.0	-0.200709100529	-0.241077323037	-100.0	0.137195896829	-0.263360088523
-100.0	0.123108330903	0.0819497927948	-0.169237169151	0.247189094654	-100.0	-1.08974417812	-0.324691608131	-0.485550611084	-100.0	-100.0	-100.0	-100.0	-100.0	0.426481714127	-100.0	-100.0	-100.0	-100.0	-100.0
-100.0	0.362050436599	-100.0	-100.0	-100.0	-100.0	-100.0	-100.0	-100.0	-100.0	0.0696165622325	-100.0	-100.0	-100.0	-100.0	-100.0	-100.0	-100.0	-100.0	-100.0
-100.0	-100.0	-100.0	-100.0	-100.0	0.463036555878	0.122785514224	-0.199481883772	-100.0	-100.0	-100.0	-100.0	-100.0	-100.0	-100.0	-100.0	0.0989174328488	-100.0	-100.0	-100.0
-100.0	-100.0	-100.0	-100.0	0.788285972889	0.186746783416	-100.0	-100.0	-100.0	-100.0	-100.0	-100.0	-100.0	0.574292813775	-100.0	-100.0	-100.0	-100.0	-100.0	-100.0
-100.0	-100.0	0.695441142819	-100.0	-100.0	-100.0	-100.0	-100.0	-100.0	-100.0	-100.0	-100.0	-100.0	-100.0	-0.239637321236	-100.0	-100.0	-100.0	-100.0	-100.0
-100.0	-100.0	-100.0	-100.0	-100.0	-100.0	-100.0	0.132923969016	0.2147151085	-100.0	-100.0	-100.0	0.0722565144511	-0.342780984828	-100.0	-100.0	-100.0	-100.0	-100.0	-100.0
-0.892863606202	-0.0706559674628	-0.199098659922	-0.00767921882819	-100.0	-0.000450778749915	-0.308277391914	-100.0	-100.0	-0.36220540822	-0.522252391658	-0.308277391914	-100.0	-0.0706559674628	-100.0	-100.0	-100.0	-100.0	-100.0	-100.0
-100.0	-100.0	-100.0	-100.0	-100.0	-100.0	0.556737217074	-100.0	-100.0	-0.192175215852	-0.0710311987363	-0.593059106405	-100.0	-100.0	-100.0	-0.145088064171	-100.0	-100.0	-100.0	-0.297091157616
-100.0	-100.0	-100.0	-100.0	-100.0	-0.0380721071038	-100.0	-100.0	-0.927616888322	-0.659801980354	-0.123642855304	-0.164246766386	-100.0	-100.0	-0.308888977543	-100.0	-0.41123882835	-100.0	-100.0	-0.649673593556
-0.680539389356	-100.0	-0.543646180861	-100.0	-0.219973530326	-100.0	-0.306593613284	-100.0	-0.0534102969656	-100.0	-100.0	-100.0	-0.0435592074501	-100.0	-0.543646180861	-100.0	-100.0	0.0704249965981	-100.0	-100.0
0.18252742824	-100.0	-100.0	-100.0	-100.0	-100.0	-100.0	-100.0	-100.0	-100.0	-0.358099770276	-100.0	-100.0	-100.0	-100.0	-100.0	-100.0	-100.0	-100.0	-0.595542349812
-100.0	-100.0	0.751194515725	-100.0	-1.29236973667	-100.0	-100.0	-100.0	-0.233163192942	-0.0386131444252	-100.0	-100.0	-100.0	-100.0	-100.0	-100.0	-100.0	-0.173325538739	-100.0	-100.0
-100.0	-100.0	-100.0	-100.0	-0.930291711495	-100.0	-100.0	-0.0104627845396	-100.0	0.334830272136	-100.0	-0.0104627845396	-100.0	0.820257099306	-100.0	-0.193326117329	-100.0	-100.0	-100.0	-0.0104627845396
-100.0	-0.379218569571	-100.0	-0.67779242395	-100.0	-100.0	-100.0	-100.0	-100.0	-100.0	-100.0	-0.0166484901866	-100.0	-0.00957101465162	-0.00957101465162	-0.00957101465162	-100.0	-100.0	-100.0	-100.0
-100.0	-100.0	-100.0	-100.0	-100.0	-100.0	-100.0	-100.0	-100.0	-100.0	-100.0	-100.0	-100.0	-100.0	-100.0	0.124439196418	-100.0	-100.0	-100.0	-100.0
-1.27124163501	-100.0	-100.0	-100.0	0.43230147031	-100.0	-0.442647111493	-0.380380153539	-0.0105038571793	-100.0	-100.0	-100.0	-100.0	-0.485763745894	-100.0	-100.0	-100.0	-0.464441174721	-100.0	-100.0
-100.0	-100.0	-100.0	-100.0	-0.380538995975	-100.0	-100.0	-100.0	-100.0	-100.0	-0.178390350598	-100.0	0.484763604263	-100.0	-100.0	-100.0	-100.0	0.392916746549	-100.0	-100.0
-100.0	-0.595405268085	-0.317102286304	-0.168554382401	-100.0	-100.0	-0.0177690531012	-100.0	-0.000248071337063	-100.0	-100.0	-100.0	-100.0	-100.0	-100.0	-0.425480266643	-1.21041413104	-100.0	-100.0	-0.517509153871
-0.0178411205334	-100.0	-100.0	0.142283258447	-100.0	-100.0	-0.595496600564	-100.0	-100.0	-100.0	-100.0	-100.0	-0.0105340998431	-100.0	-100.0	-100.0	-0.485792876903	-100.0	-0.410391524287	-0.532414293363
0.468109004233	-100.0	-100.0	-100.0	-100.0	-100.0	-0.0173178229375	-100.0	-100.0	-100.0	-100.0	-0.262694349306	-100.0	-100.0	-100.0	-0.232326511745	-100.0	-100.0	-100.0	-100.0
-100.0	-100.0	-0.425114250472	-0.220668385756	-0.0172507366995	-100.0	-100.0	-0.0100767511933	-100.0	0.019660585911	-100.0	-100.0	-0.678164633283	-0.209895814642	-100.0	-100.0	-100.0	-100.0	-100.0	-0.0172507366995
-100.0	-100.0	-100.0	-100.0	0.392274964391	-0.263277437047	-100.0	-0.000243031213197	-100.0	-100.0	-100.0	-100.0	-100.0	-0.269850719542	-100.0	-0.0102083281889	-100.0	-100.0	-100.0	-100.0
-100.0	-100.0	0.00165904719714	-100.0	-0.485161380922	-100.0	-100.0	-100.0	-100.0	-0.0271522772502	-100.0	-100.0	-100.0	-100.0	-100.0	-100.0	-0.209945387874	-100.0	-100.0	-100.0
-100.0	-100.0	-100.0	-100.0	-100.0	-100.0	-100.0	-100.0	0.252960883965	-100.0	-100.0	-100.0	-100.0	-100.0	-100.0	-100.0	-100.0	-100.0	-100.0	-100.0
-100.0	-100.0	-100.0	-0.485488265381	-100.0	-100.0	-100.0	-100.0	-100.0	-0.0275785860179	-100.0	-100.0	-100.0	-100.0	-6.14382108038e-05	-100.0	-0.263095844045	-100.0	-100.0	-0.0103189617051
-100.0	0.252776172342	-100.0	-100.0	-100.0	-100.0	-100.0	-100.0	-100.0	0.741658574936	-100.0	-100.0	-100.0	-100.0	-100.0	-100.0	-100.0	-100.0	-100.0	-0.966214803312
-100.0	-100.0	-100.0	0.252754490093	-100.0	-100.0	-0.0102799157404	-100.0	-100.0	-100.0	-100.0	-100.0	-100.0	-100.0	-100.0	-100.0	-100.0	-100.0	-100.0	-100.0
-100.0	-100.0	-0.232793682533	-100.0	-100.0	-100.0	-100.0	-100.0	-100.0	-100.0	-100.0	-100.0	-100.0	-100.0	-100.0	-100.0	-100.0	-100.0	-100.0	-100.0
-0.017584044697	-100.0	-100.0	9.57234461011e-05	-100.0	-100.0	-100.0	-100.0	-100.0	-100.0	-0.0101911266632	-100.0	-100.0	-100.0	-100.0	9.57234461011e-05	-100.0	-100.0	-100.0	-100.0
-0.847956550086	-100.0	-100.0	0.120972853097	-100.0	-100.0	-100.0	-100.0	-100.0	-100.0	-100.0	-100.0	-100.0	-100.0	-100.0	-100.0	-100.0	-100.0	-0.0102109209019	-100.0
-100.0	-100.0	-100.0	-100.0	-100.0	-100.0	-0.00985510002124	-100.0	-100.0	-100.0	-100.0	-100.0	0.48456463319	-100.0	-100.0	-100.0	-100.0	-100.0	-100.0	-100.0
-100.0	-100.0	-100.0	-100.0	0.821164222468	-100.0	-100.0	-0.262742205842	-100.0	-0.746785555659	-100.0	0.544373699966	-100.0	-100.0	-100.0	-100.0	-100.0	-100.0	-100.0	-100.0
-100.0	-100.0	-100.0	-0.485540033943	0.425656732368	-100.0	-100.0	0.391866503137	-100.0	-100.0	-0.210292605191	-100.0	-100.0	-0.000113206772339	-100.0	-0.848110113327	-100.0	-100.0	-0.29560338788	-100.0
-0.263472554942	-100.0	-100.0	-0.0106567370972	-100.0	-0.0106567370972	-0.000438149107989	-100.0	-0.485864976278	-0.671093080628	-100.0	-100.0	-100.0	-0.263472554942	-100.0	-0.0235326025527	-1.12613395452	-100.0	-0.0106567370972	-0.000438149107989
-100.0	-100.0	-100.0	-100.0	-100.0	-0.0202754049535	-0.168475608298	-0.42544479362	-100.0	-100.0	-0.0232258953914	-100.0	-0.000233791969723	-100.0	-1.12588451176	-100.0	-100.0	-100.0	-100.0	-100.0
-100.0	-100.0	-100.0	-1.26366520085	-0.795893485316	-100.0	-0.678702700131	-0.210930984595	-100.0	-0.724287451179	-0.558703187486	-100.0	-0.210930984595	-0.210930984595	-0.210930984595	-0.263665200852	-100.0	-100.0	-0.0182859066526	-0.342976132744
-100.0	-100.0	-100.0	-100.0	-100.0	-0.485524233719	-100.0	-100.0	-100.0	-0.294117217109	-0.317113558644	-0.59531460987	-1.11073668888	-100.0	-100.0	-100.0	-0.193198849075	-0.0103521091484	-100.0	-100.0
-0.670483555069	-100.0	-0.873630318167	-100.0	-0.44342750691	-0.263643855105	-0.380976937874	-100.0	-100.0	0.624684183354	-0.618160597643	-100.0	-0.0109645714168	-100.0	-100.0	-0.000609449271368	-100.0	-100.0	-100.0	-100.0
-100.0	-100.0	-100.0	-100.0	-0.160960499673	-0.0107856262402	-100.0	-100.0	-100.0	-0.923921257511	-0.384660451602	-100.0	-0.425823125519	-0.000214385577667	-100.0	-100.0	-100.0	-100.0	-100.0	-100.0
-100.0	-100.0	-100.0	-100.0	-100.0	-100.0	-0.379535458081	-0.485479372676	-100.0	-100.0	-100.0	-100.0	-100.0	-1.37096187605	-0.865505135178	-100.0	-0.178450875922	-100.0	-100.0	-5.25455062148e-05
0.655430815824	-100.0	-100.0	-100.0	-100.0	-100.0	-100.0	-0.847581686167	-100.0	-100.0	-100.0	-100.0	-100.0	-100.0	-100.0	-0.00978656531911	-100.0	-100.0	-0.485011606782	0.125774999713
-100.0	-100.0	-0.403742615039	-100.0	-0.232521359737	-100.0	-100.0	3.09072535669e-05	-0.678040997859	0.468310522706	-100.0	-100.0	-100.0	-100.0	-100.0	-0.0101289384001	-100.0	-0.210075105319	-0.26300349858	-100.0
-100.0	-100.0	-100.0	-0.210694344371	-0.574956686355	-0.028012227666	-100.0	-0.483076582446	-0.0106219386884	-100.0	-1.35344367736	-100.0	-100.0	-100.0	-0.380619345813	-100.0	-100.0	-100.0	-0.0106219386884	-100.0
-100.0	-100.0	-100.0	-100.0	-100.0	-0.595387620589	-100.0	-100.0	-0.595387620589	-100.0	-0.747390714034	-100.0	-0.485394735518	-100.0	-0.263002314182	-100.0	-100.0	-100.0	-100.0	-100.0
-100.0	-100.0	-100.0	-100.0	-100.0	-100.0	-100.0	-100.0	-100.0	-100.0	-1.02375075955	-100.0	-0.425733684295	-100.0	-100.0	-100.0	-100.0	-100.0	-100.0	-0.0106961850162
0.879152259731	-100.0	-100.0	-100.0	-100.0	-100.0	-100.0	-100.0	-100.0	-100.0	-100.0	-100.0	-100.0	-100.0	-100.0	-100.0	-100.0	-100.0	-100.0	-100.0
-100.0	-0.0108977204647	-100.0	-100.0	1.10780727705	-100.0	-100.0	-0.485510373625	-100.0	-100.0	-100.0	-100.0	-100.0	-0.233290141801	-0.540793545179	-100.0	-100.0	-100.0	-100.0	-0.425935219744
-100.0	-100.0	-100.0	-100.0	-100.0	-100.0	-100.0	-0.0102033783152	-100.0	-0.709459686086	-0.723846850281	-100.0	-100.0	-100.0	-100.0	-100.0	0.135656225654	-0.0343008156208	-100.0	-100.0
-100.0	-100.0	-100.0	-100.0	-100.0	-100.0	-100.0	-100.0	-0.233032276482	-100.0	-100.0	-0.831650934346	-0.180880035622	-100.0	-0.0325521878523	-0.170055711602	-100.0	-100.0	-100.0	-100.0
0.811649347942	-100.0	-100.0	-0.747144939525	-100.0	-100.0	-100.0	-100.0	-0.669617800354	-100.0	-0.910625899857	-100.0	-100.0	-100.0	-100.0	-0.485362415666	-100.0	-100.0	-100.0	-100.0
-100.0	-100.0	-100.0	-100.0	-100.0	-100.0	-1.01047143548	-0.0177596467773	-100.0	-100.0	-100.0	-100.0	-100.0	-100.0	-100.0	-0.930140665244	0.101728453106	-100.0	-0.000329401891701	-100.0
-100.0	-100.0	-100.0	-100.0	-100.0	-100.0	-100.0	-100.0	-100.0	-1.23267835187	-0.0283605123441	-100.0	-0.262583291592	-100.0	-0.0102859305353	-0.262583291592	-100.0	-100.0	-0.0102859305353	-100.0
-100.0	-100.0	1.04688800651	-0.210196339564	-100.0	-100.0	-100.0	-100.0	-100.0	-100.0	-100.0	-100.0	-0.020217212334	-100.0	-100.0	-100.0	-100.0	-100.0	-100.0	-100.0
-100.0	-100.0	-100.0	-100.0	0.674560179412	0.603509557912	-100.0	-100.0	-100.0	-100.0	-100.0	-100.0	-100.0	-100.0	-100.0	-100.0	-100.0	-100.0	-100.0	-100.0
-100.0	-100.0	-100.0	-100.0	-0.192501321266	-100.0	-100.0	-100.0	-100.0	-100.0	-100.0	-100.0	-100.0	-100.0	-100.0	-100.0	-100.0	0.468449668369	-100.0	0.444867301352
-100.0	-100.0	-100.0	-100.0	-0.0296757694412	-100.0	-100.0	-100.0	-0.424659875777	0.558648380309	-0.481554663116	-100.0	-100.0	-100.0	0.309567153061	-100.0	-0.0263141204122	-100.0	-0.262733654358	-0.00962237649846
-100.0	-0.831585629698	-100.0	-100.0	-100.0	-100.0	-100.0	-100.0	-100.0	-100.0	-100.0	-100.0	-100.0	-100.0	0.168414370302	-100.0	-100.0	-100.0	-0.232771003444	-100.0
-100.0	-100.0	-100.0	-0.233946112126	-100.0	-100.0	0.251480715045	-100.0	-0.485737599821	-0.187886418573	-100.0	-100.0	-100.0	-0.263345178484	-0.53421150259	-0.000310772650479	-0.59651619151	-0.000310772650479	-0.748519284955	-100.0
-0.678279989488	-0.0311108048169	-100.0	-100.0	-100.0	-100.0	-0.279334556145	-100.0	-100.0	-100.0	-100.0	-0.426756672344	-100.0	-100.0	-0.426756672344	-100.0	-100.0	-0.485634911546	-0.011719173065	-0.263242490209
-100.0	-100.0	-100.0	-100.0	-100.0	-100.0	-100.0	-100.0	-100.0	-100.0	-100.0	-100.0	-100.0	-100.0	-100.0	-100.0	-0.232724061016	-100.0	-0.01033163968	-100.0
-100.0	-100.0	-0.482011816068	-100.0	-100.0	-100.0	-100.0	-100.0	-100.0	-0.178859875841	-100.0	-0.262737583425	-0.262737583425	-100.0	-0.483339483543	-100.0	-100.0	-100.0	-100.0	-0.00982598302118
-100.0	-100.0	-100.0	-100.0	-100.0	-100.0	-100.0	-0.484902228648	-100.0	-0.231906863556	-0.0250194802461	-100.0	-0.262509807311	-100.0	-0.746480036385	-0.0095144422191	-100.0	-100.0	-0.262509807311	-100.0
-0.485682365801	-100.0	-1.42503727122	-0.594962272663	0.703146097535	-100.0	-100.0	-100.0	-0.485682365801	-100.0	-0.00999977194143	-100.0	-100.0	-100.0	-0.263289944464	-0.485682365801	-100.0	-100.0	-100.0	-0.485682365801
-100.0	-0.262735660896	-100.0	-100.0	-100.0	-0.0212671724805	-100.0	-0.262735660896	-100.0	-100.0	-100.0	-100.0	-100.0	-100.0	-0.677773160174	-100.0	-100.0	-0.677773160174	-100.0	-100.0
-100.0	-0.482652965049	-100.0	-1.00056760183	-100.0	-100.0	-0.232984464303	-100.0	-100.0	-0.232984464303	-100.0	-100.0	-0.000567601832412	-100.0	-0.380365324045	-0.0105920429666	-100.0	-100.0	-100.0	-100.0
-0.793695098219	-100.0	-0.0416358122308	-0.424427445716	-100.0	-100.0	-0.485492102015	-6.52748450362e-05	-0.263099680679	-100.0	-100.0	-0.00938994643667	-0.485492102015	-6.52748450362e-05	-0.0250662598418	-0.485492102015	-0.0160875195557	-100.0	-0.263099680679	-0.0214815106072
-100.0	-100.0	-100.0	-100.0	-100.0	-100.0	-100.0	-0.0157495837788	-100.0	-100.0	-100.0	-100.0	-100.0	-0.231428935842	-100.0	-100.0	-100.0	-0.424074013785	-100.0	-100.0
-100.0	-100.0	-100.0	-100.0	-0.00989005716903	-0.485322057205	-100.0	-0.0170718522772	-100.0	-0.344409853027	-100.0	-0.84789213659	-0.0170718522772	-0.485322057205	-100.0	-0.0170718522772	-0.0224817581399	-100.0	-0.20971693022	-0.551158229747
-100.0	-100.0	-0.0214934391159	-100.0	-100.0	-100.0	-100.0	-0.262986957809	-100.0	-100.0	-0.177521123144	-100.0	-0.262986957809	-100.0	-100.0	-0.262986957809	-100.0	-100.0	-0.262986957809	-0.231879016193
-0.00996753550701	-100.0	-100.0	-100.0	-100.0	-100.0	-0.485516692608	-100.0	-100.0	-0.178585202318	-100.0	-100.0	-100.0	-8.98654374179e-05	-0.669141347215	-0.37963473002	-100.0	-0.425005034786	-100.0	-0.37963473002
-0.00955307666531	-100.0	-100.0	-100.0	-0.31547421206	-100.0	-100.0	-100.0	-100.0	-0.424590575944	-100.0	-100.0	-0.262827674459	-100.0	-0.485220095795	-0.262827674459	-0.999793268625	-0.464837933285	-100.0	-100.0
-100.0	-100.0	-100.0	-100.0	-100.0	-100.0	-100.0	-100.0	-100.0	-100.0	-0.485258068438	-100.0	-100.0	-100.0	-100.0	-100.0	-100.0	-100.0	-100.0	-100.0
-100.0	-100.0	-100.0	-0.0096596811942	-0.262731958958	-100.0	-100.0	-100.0	-0.0096596811942	0.484780457573	-100.0	-100.0	-100.0	-100.0	-100.0	-100.0	-100.0	-0.262731958958	-100.0	-100.0
-100.0	-100.0	-100.0	-0.263052920177	-0.263052920177	-100.0	-0.263052920177	-100.0	-0.0101432248475	-100.0	-100.0	-1.8514343134e-05	-1.8514343134e-05	-1.8514343134e-05	-100.0	-1.8514343134e-05	-0.595105725569	-0.0101432248475	-100.0	-100.0
-100.0	-100.0	-100.0	-100.0	-100.0	-100.0	-100.0	-100.0	-100.0	-100.0	-100.0	-100.0	-100.0	-100.0	-100.0	-100.0	-100.0	-100.0	-100.0	-100.0
-100.0	-100.0	-100.0	1.71616575577	-100.0	-100.0	-100.0	-100.0	-100.0	-100.0	-100.0	-100.0	-100.0	-100.0	-100.0	-100.0	-100.0	-100.0	-100.0	-100.0
-100.0	-0.349412086212	-0.263181768497	-0.678219267776	-0.263181768497	-100.0	-0.0001473626629	-0.0001473626629	-100.0	-100.0	-100.0	-0.0001473626629	-0.263181768497	-0.0001473626629	-100.0	-0.263181768497	-100.0	-100.0	-100.0	-0.0001473626629
-100.0	-100.0	-0.232420006411	-100.0	-100.0	-100.0	-100.0	-100.0	-100.0	-0.531846993612	-100.0	-100.0	-0.0172738207826	-100.0	-100.0	-100.0	-0.531846993612	-0.594990085796	-100.0	-100.0
-100.0	-100.0	-100.0	-100.0	-100.0	-100.0	-100.0	-100.0	-100.0	-100.0	-100.0	-100.0	-100.0	-100.0	-100.0	-100.0	-100.0	-100.0	-100.0	-100.0
-0.010014595408	0.727807397076	-100.0	-100.0	-0.232407016744	-100.0	-100.0	-100.0	-100.0	-100.0	-100.0	-100.0	-100.0	-100.0	-100.0	-100.0	-100.0	-100.0	-100.0	-100.0
-0.262813434617	-100.0	-100.0	-100.0	-100.0	-100.0	-100.0	-100.0	-0.262813434617	-0.262813434617	-100.0	-100.0	-100.0	-100.0	-100.0	-100.0	-100.0	0.451107757837	-100.0	-100.0
-100.0	-100.0	0.240093689627	-100.0	-100.0	-100.0	-100.0	-100.0	-100.0	-100.0	-100.0	-100.0	-100.0	-100.0	-100.0	-100.0	-100.0	-100.0	-100.0	-100.0
-100.0	-100.0	-100.0	-100.0	-100.0	-100.0	-100.0	-0.23237895604	-100.0	-0.269661034963	-0.00998653470367	-100.0	-100.0	-0.262931011526	-100.0	-100.0	-100.0	-100.0	-100.0	-100.0
-100.0	-100.0	-100.0	-0.262894851051	-100.0	-100.0	-100.0	-100.0	-100.0	-100.0	-100.0	-100.0	-100.0	-100.0	-100.0	-100.0	-0.167630192192	-100.0	-100.0	-100.0
-100.0	-100.0	-100.0	-100.0	-100.0	-100.0	-100.0	-100.0	-100.0	-100.0	-100.0	-100.0	-100.0	-100.0	-100.0	-100.0	-100.0	-100.0	-100.0	-100.0
-100.0	-100.0	0.120723201148	-100.0	-100.0	-100.0	-100.0	-100.0	-100.0	0.133386535126	-0.263203320503	0.467562443932	-100.0	-100.0	-100.0	-100.0	-100.0	-100.0	-100.0	-100.0
-100.0	-100.0	-100.0	-0.562916835858	-100.0	-0.831169483242	-0.392991834416	-100.0	-100.0	-100.0	-100.0	-0.43881098343	-100.0	-100.0	-100.0	-100.0	-100.0	-0.853848482709	-100.0	-100.0
-100.0	-100.0	-100.0	-100.0	-100.0	-100.0	-100.0	-100.0	-100.0	-100.0	-100.0	-100.0	-100.0	-100.0	-100.0	-100.0	-0.542867626267	-100.0	0.000163460077116	0.263197865911
-100.0	-0.45884557995	-0.431567384293	-100.0	-100.0	-100.0	-100.0	-100.0	-100.0	-100.0	-100.0	-100.0	-100.0	-100.0	-0.806328070739	-100.0	-0.182912670307	-0.566891248454	-100.0	-100.0
-100.0	-100.0	-100.0	-100.0	-100.0	-100.0	-100.0	-100.0	-100.0	-100.0	-100.0	-100.0	-100.0	-100.0	-100.0	-100.0	-0.40784406666	-100.0	-0.247400475376	-100.0
-100.0	-100.0	0.238537407136	-100.0	-100.0	-100.0	-100.0	-0.689212998292	-100.0	-100.0	-100.0	-100.0	-100.0	-100.0	0.35841733253	-100.0	-100.0	1.66500802017	0.0358184449745	-100.0
-0.195657660791	-100.0	-0.689807751424	-100.0	-100.0	0.262980485386	-100.0	-0.642862634378	-0.24752210829	-100.0	-0.834808972338	-100.0	-100.0	-100.0	-100.0	-100.0	-0.391611584952	-100.0	-5.39204474035e-05	-0.952842157258
-0.24717451798	-0.379399451969	-0.24717451798	-0.24717451798	-100.0	-100.0	-100.0	-0.466936759196	-100.0	-100.0	-100.0	-100.0	-100.0	-100.0	-0.182206998517	-100.0	-100.0	-100.0	-100.0	-0.379399451969
-100.0	-100.0	-100.0	-100.0	-100.0	-100.0	-100.0	-100.0	-100.0	-100.0	-100.0	-100.0	-100.0	-100.0	-100.0	-100.0	0.43070960757	-100.0	-100.0	-100.0
-100.0	-100.0	-100.0	-100.0	-100.0	-100.0	-100.0	-100.0	-100.0	-100.0	-0.0859548351216	-100.0	-100.0	-100.0	-100.0	0.494764761962	-100.0	-0.403591259956	1.27068869525	-100.0
-100.0	-100.0	-0.226310352937	-0.543415393885	-100.0	-100.0	-100.0	-100.0	-100.0	-100.0	-100.0	-100.0	-100.0	-100.0	-0.408284375042	-0.380053623892	-100.0	-100.0	-100.0	-100.0
-0.800935917422	-100.0	-0.361238842877	-100.0	-100.0	-100.0	-100.0	-100.0	-100.0	-0.810955453964	-100.0	-100.0	-0.409198343459	-100.0	-0.401943455362	-0.158347869107	-1.04615480863	-100.0	-100.0	-0.380740290443
-0.200032076062	-0.237113318222	-100.0	-100.0	0.0361457415688	-100.0	-100.0	-100.0	-100.0	-100.0	-100.0	-100.0	-100.0	-100.0	-100.0	-100.0	-100.0	1.17759964858	-100.0	-100.0
-100.0	-100.0	0.307311094157	-100.0	-100.0	-100.0	-100.0	-100.0	-100.0	-100.0	-100.0	-100.0	-100.0	-100.0	-100.0	-100.0	-100.0	-100.0	-100.0	-100.0
-0.458707926082	-0.822961455357	-100.0	-100.0	-100.0	-100.0	-100.0	-0.543145587642	-100.0	-100.0	-0.186660437	-100.0	-100.0	-0.247536220304	-100.0	-100.0	-100.0	-0.600569034021	-100.0	-0.642879822432
-100.0	-100.0	-100.0	-100.0	-100.0	-100.0	-100.0	-100.0	-0.457880943239	-100.0	-100.0	-100.0	-100.0	-100.0	-100.0	-100.0	-100.0	0.84956533669	-100.0	-100.0
-100.0	-100.0	-100.0	-100.0	-100.0	-100.0	0.000146106514632	-100.0	-100.0	-100.0	-100.0	-100.0	-100.0	-100.0	-100.0	-100.0	-100.0	-100.0	-100.0	0.83992866764
-100.0	-100.0	-100.0	-0.939450391681	-100.0	-100.0	-100.0	-100.0	-7.43829148184e-05	-0.642533659557	-100.0	-100.0	-100.0	-100.0	-100.0	-100.0	-100.0	-100.0	-0.247634418756	-100.0
-100.0	-100.0	-100.0	-0.379235650675	-100.0	-100.0	-100.0	-100.0	-100.0	-100.0	-100.0	0.21993554798	-100.0	-100.0	-100.0	0.764828000692	-100.0	-100.0	-100.0	-100.0
-100.0	-100.0	-100.0	-100.0	-100.0	-100.0	-100.0	-100.0	-100.0	-100.0	-100.0	-100.0	-100.0	-100.0	-100.0	-100.0	-100.0	-100.0	-100.0	-100.0
-100.0	-0.379772158369	-100.0	-100.0	-100.0	-100.0	-0.104767682747	-0.379772158369	-100.0	-100.0	-100.0	-100.0	-100.0	-0.543059385998	-100.0	-100.0	-100.0	-100.0	-100.0	-100.0
-100.0	-100.0	-0.953037229952	-100.0	-100.0	-0.22589109213	-0.33405471333	-0.690002824118	-100.0	-0.167233909182	-100.0	-100.0	-100.0	-5.9294655852e-05	-100.0	-100.0	-100.0	-0.128263231466	-0.247589346156	-100.0
-100.0	-100.0	-100.0	-100.0	-1.00943234135	-100.0	-100.0	-0.379974239818	-0.195823346206	-100.0	-100.0	-100.0	-100.0	-100.0	-0.806292309166	-100.0	0.687231746398	0.201272099325	-0.247713669776	-0.247713669776
-0.468157317718	-100.0	-0.577334216791	-100.0	-100.0	-100.0	0.296973889964	-0.172849896982	-0.80686615746	-0.699362331277	-100.0	-0.418266805727	-0.000467234665565	-100.0	-100.0	-0.286543709211	0.678785702808	-0.196256157602	-100.0	-0.248042611552
-0.208209973115	-0.187031562485	-100.0	-100.0	-100.0	-100.0	-100.0	-100.0	-100.0	-100.0	-100.0	-100.0	-100.0	-100.0	-100.0	-100.0	-0.113911270107	-100.0	-100.0	-100.0
-0.0567111068611	-100.0	-100.0	-100.0	-100.0	-100.0	-100.0	-100.0	-100.0	0.185035499466	-100.0	-100.0	-100.0	-0.104471117729	-0.542808511322	-100.0	-0.600129589698	-100.0	-100.0	-0.195494553264
-100.0	-100.0	-100.0	-100.0	-100.0	-0.246433404634	-100.0	-0.156284586024	-100.0	-0.194533442397	-100.0	-100.0	-0.641711413194	-100.0	-100.0	-0.194533442397	-0.818980837303	-100.0	-100.0	-100.0
-100.0	-0.207736038475	-0.534185131633	-100.0	-100.0	-100.0	-100.0	-0.458568900338	-100.0	-0.673602393257	-100.0	-100.0	-0.195534494504	-100.0	-100.0	-0.195534494504	-0.0858561390585	-100.0	-100.0	-100.0
-100.0	-100.0	-100.0	-100.0	-100.0	-100.0	0.0398116514612	-100.0	-100.0	-0.127736446216	-0.415338977678	0.494955196117	-100.0	-100.0	-0.458427510312	-100.0	-100.0	-100.0	-0.467030376789	-0.458427510312
-100.0	-100.0	-100.0	-100.0	-100.0	-100.0	-100.0	-100.0	-100.0	-0.0367634772496	-100.0	0.610813238237	-100.0	-100.0	-100.0	-0.247618508659	-100.0	-100.0	-100.0	-0.551119585289
-0.32068760734	0.40380982473	-100.0	-100.0	-100.0	-100.0	-100.0	-0.467822479922	-100.0	-0.516809068419	-100.0	-0.475780128268	-100.0	-100.0	-100.0	-100.0	-100.0	-100.0	-0.128475747076	-100.0
-100.0	-0.644055064361	-100.0	-100.0	-100.0	-100.0	-0.040944910417	-100.0	-100.0	-0.663170293143	-100.0	-0.322126969474	-100.0	-100.0	-100.0	-100.0	-100.0	-100.0	-0.946616737885	-0.000178589256848
-100.0	-0.127700576794	-0.412137760858	-100.0	-100.0	-100.0	-100.0	-100.0	-100.0	-0.278881463342	-100.0	-100.0	-100.0	-100.0	-0.778181498301	-100.0	-100.0	-100.0	-100.0	-100.0
-0.274361113387	-100.0	-100.0	-100.0	-100.0	-100.0	-100.0	-100.0	-100.0	-100.0	-100.0	-100.0	-100.0	0.20558515077	-100.0	-100.0	-100.0	-100.0	0.0160312357916	-100.0
1.13329665886	-0.543368752438	-100.0	-100.0	-100.0	-100.0	-0.247595491681	-0.247595491681	-100.0	-0.467691072712	-0.543368752438	-2.93715122164e-05	-100.0	-100.0	-0.45883670853	-100.0	-100.0	-0.893477992306	-100.0	-2.93715122164e-05
-0.247643844961	-100.0	-0.681774342289	-100.0	-0.340215661089	-100.0	-0.0900511375038	-100.0	-100.0	-0.479431822475	-100.0	-100.0	-0.247643844961	-100.0	-100.0	-100.0	-0.238134523885	-100.0	-0.379968238012	-0.643002643846
-0.529676903592	-100.0	-100.0	-100.0	-100.0	-100.0	-100.0	-100.0	0.015809189902	-100.0	-100.0	-100.0	-0.161378113494	-100.0	-100.0	-100.0	-100.0	-0.247225215932	-100.0	-0.529676903592
-0.247337298202	-100.0	-100.0	0.600659608353	-0.143442835681	-100.0	-100.0	-100.0	-100.0	-100.0	-100.0	-100.0	-100.0	-100.0	-100.0	-100.0	-100.0	-100.0	-100.0	-100.0
-0.11364498824	-0.238636321672	-100.0	-100.0	0.0746036048236	-100.0	-100.0	-100.0	-0.458735808308	-100.0	-0.931485102411	-100.0	-100.0	-0.529887179104	-100.0	-0.458735808308	-0.182842430921	-100.0	-100.0	-100.0
-100.0	-0.40867969566	-100.0	-100.0	-100.0	-100.0	-100.0	-100.0	-100.0	-100.0	-100.0	-100.0	-100.0	-100.0	-100.0	-100.0	-100.0	-100.0	-100.0	-100.0
-100.0	-0.12880268506	-100.0	-100.0	-100.0	0.000285487504362	-0.380372628925	-0.380372628925	-100.0	-0.572854551428	-100.0	-0.238939753249	-100.0	-0.643407034759	-0.543840184339	-0.459022142299	-100.0	-100.0	-0.10569392882	-100.0
-0.466813883824	-100.0	-100.0	-100.0	-100.0	-100.0	-100.0	-100.0	-100.0	-0.320190887577	-100.0	-100.0	-100.0	-100.0	-100.0	-100.0	-100.0	-100.0	-100.0	-100.0
-100.0	-100.0	-100.0	-100.0	-100.0	-100.0	-100.0	-100.0	-100.0	-100.0	-0.641071501909	-0.319143407021	-100.0	-0.466432807869	-100.0	-0.805231537115	-100.0	-100.0	-100.0	-100.0
-100.0	-100.0	-100.0	-0.0814226282465	-0.065282337031	-100.0	-100.0	-100.0	0.176778556066	-100.0	-100.0	2.17028554723	-100.0	-0.274941640213	-0.408183944655	-100.0	-100.0	-100.0	-100.0	-0.177157255965
-100.0	-100.0	-100.0	-100.0	-100.0	-100.0	-100.0	-100.0	-100.0	-100.0	-100.0	-100.0	-100.0	-100.0	0.60018060925	-100.0	-100.0	-100.0	-100.0	0.237610529865
-100.0	-0.324556053506	-100.0	-0.546948474842	-0.107090596541	-0.694137243031	-0.279099743752	-0.546948474842	-0.24885393132	-100.0	-100.0	-100.0	-100.0	-100.0	-0.605297367298	-100.0	-100.0	-100.0	-100.0	-0.546948474842
0.488741339054	0.32602422724	-100.0	-100.0	-100.0	-100.0	-0.367970979549	-100.0	-100.0	0.857319860419	-100.0	-0.186593039751	-100.0	-0.367970979549	-100.0	-100.0	-0.346714167566	-100.0	-100.0	0.605874617866
-100.0	-100.0	-100.0	-100.0	-100.0	-0.000109969733481	-100.0	-100.0	-100.0	-0.0641720827892	-100.0	-100.0	-100.0	-100.0	-100.0	-100.0	-0.457962803655	-100.0	-100.0	-100.0
-100.0	-100.0	-100.0	-100.0	-100.0	-100.0	-100.0	-100.0	-100.0	-0.345735068339	-0.61466659008	-0.531332460044	-0.321871552181	-100.0	-0.119233646659	-100.0	-100.0	-100.0	-100.0	-0.196332213606
-100.0	-100.0	-100.0	-100.0	-100.0	0.431144325041	-100.0	-100.0	-100.0	-100.0	-100.0	-100.0	-100.0	-100.0	-0.849622344295	-100.0	-0.741408952872	-100.0	-100.0	-0.385639815267
-100.0	-0.424283083077	-100.0	-100.0	-100.0	-100.0	-0.0908437121939	-0.746211177964	-0.000187983982564	-1.2848484449	-100.0	-100.0	-100.0	-100.0	-0.379766231163	-100.0	-100.0	-100.0	-0.127990478446	-100.0
-0.734319467098	-0.0572288210858	-0.843717722852	-100.0	-100.0	-0.0859433477711	-100.0	0.679383746159	-100.0	-100.0	-0.424542409059	-100.0	-0.45844063621	-100.0	-100.0	-0.843717722852	-100.0	-100.0	-100.0	-0.45844063621
-100.0	-100.0	-100.0	-100.0	-100.0	-100.0	-100.0	-100.0	-100.0	-100.0	-0.103918400804	-100.0	-100.0	-100.0	-100.0	-100.0	-100.0	-100.0	-100.0	-100.0
-0.213580187637	-100.0	-100.0	-0.0708288292621	-100.0	-100.0	-100.0	-100.0	-0.746921074058	-100.0	-100.0	-0.953284394443	-100.0	-100.0	-0.674232636616	-0.0864371558755	-100.0	-0.128509237536	-0.530260447899	-100.0
-100.0	-100.0	-100.0	-100.0	-100.0	-100.0	-100.0	-100.0	-100.0	-100.0	0.458851349522	-100.0	-100.0	-0.5164368446	-0.00784021988654	-100.0	-100.0	-100.0	-0.185126929525	-100.0
-100.0	-0.163572896014	-100.0	-0.157566899263	-100.0	-100.0	-100.0	-100.0	-100.0	-100.0	-0.0463465108436	-100.0	0.679073627259	-0.698902259897	-100.0	-100.0	-100.0	-0.157566899263	-100.0	-100.0
-100.0	-0.687254247278	-0.714367493527	-100.0	-100.0	-100.0	-100.0	-1.01654978886	-100.0	-100.0	-0.173799112164	-0.25507755737	-100.0	-100.0	-100.0	-0.0539219965987	0.180499282662	-100.0	-0.82010360297	-100.0
-0.755552333677	-100.0	-100.0	0.514761636433	-100.0	-100.0	0.357064464034	-100.0	-0.123260143481	-100.0	-100.0	-0.56930732125	-0.782652611104	-100.0	-100.0	-100.0	-100.0	-0.315905221423	-0.417304227805	-100.0
-0.0255310452136	-100.0	-0.344614110286	-100.0	-100.0	-0.776310406225	-100.0	-100.0	-100.0	-1.00542373029	-100.0	-100.0	-100.0	-0.472990022185	-100.0	-100.0	-100.0	-100.0	-0.457933636112	-0.942921513364
-100.0	-100.0	-100.0	-0.317877731209	-100.0	-0.155008398921	-100.0	-0.0427942155875	-100.0	-100.0	-0.0824863902429	-100.0	-100.0	-100.0	-100.0	-100.0	-100.0	-100.0	-100.0	-100.0
-0.14328392517	-100.0	-0.252971565099	-0.124382219802	-100.0	-0.24623436675	-100.0	-100.0	-100.0	-100.0	-100.0	-100.0	-100.0	-100.0	-0.773127081389	-100.0	-100.0	-100.0	-100.0	-0.829565263687
-0.233691734987	-100.0	-100.0	-100.0	-0.685900843255	-100.0	-0.000179792337439	-100.0	-100.0	-100.0	-100.0	-100.0	-100.0	-100.0	-100.0	-100.0	-0.000179792337439	-0.000179792337439	-0.12464480702	-0.246334123748
-100.0	-100.0	-100.0	-100.0	-100.0	-100.0	-100.0	-100.0	0.000297581478755	-100.0	0.342721300053	0.890944090665	-0.126077945602	-100.0	-100.0	-100.0	0.167868442223	-100.0	0.646734811639	-0.639486479834
-0.598305550447	-100.0	-100.0	-100.0	-100.0	-100.0	-100.0	-100.0	-100.0	-100.0	-100.0	-100.0	-1.083012274	-100.0	-100.0	-100.0	-100.0	-100.0	-100.0	-100.0
-100.0	-100.0	-100.0	-100.0	-100.0	-100.0	-100.0	-100.0	-100.0	-100.0	-100.0	-100.0	-100.0	-100.0	-100.0	1.96730496168	-100.0	-100.0	-100.0	-100.0
-100.0	-0.823026373171	-100.0	-1.05726292145	-100.0	-100.0	-0.379968466673	-0.952941780746	-100.0	-100.0	-0.643002872507	-100.0	0.752271433604	-100.0	-0.689907374912	-100.0	-0.106488942303	-0.722500856199	-0.379968466673	-100.0
-0.128009061315	-100.0	-1.20765808462	-100.0	-0.195707549578	-100.0	-0.952714968299	-100.0	-0.458741955412	-0.722231257448	0.239813284295	-100.0	-0.157412524787	-0.128009061315	-100.0	-100.0	-100.0	-100.0	-100.0	-100.0
-100.0	-100.0	0.0595152171126	0.177306011946	-100.0	-100.0	-100.0	-100.0	-100.0	0.451472610273	-100.0	-100.0	-100.0	-100.0	-100.0	-100.0	-100.0	-100.0	-100.0	-0.274524419077
-100.0	-100.0	-0.320486576811	-0.215428503171	-0.383886471644	-100.0	-100.0	-100.0	-100.0	-100.0	0.156681909718	-100.0	-100.0	-100.0	-100.0	-100.0	-100.0	-100.0	-100.0	-100.0
-0.181789282395	-0.952012389462	-100.0	-100.0	-100.0	-100.0	-0.247009835874	-0.458068004852	-100.0	-100.0	-100.0	-100.0	-100.0	-100.0	-0.195033599018	-0.952012389462	-100.0	-100.0	-100.0	-100.0
-100.0	-100.0	-100.0	-100.0	-100.0	-100.0	0.0154208871297	-0.195843835595	-100.0	-100.0	0.0590434107012	-100.0	-100.0	-0.832747479129	-100.0	-0.458878241428	-100.0	-0.458878241428	-100.0	-0.643120855321
-100.0	-100.0	-0.806105517252	-100.0	-100.0	-100.0	-100.0	-0.247350644723	-100.0	-0.237965897053	-100.0	-100.0	-100.0	-100.0	-100.0	-100.0	0.0268573573037	-0.458569469867	-100.0	-100.0
-100.0	-100.0	-100.0	-100.0	-100.0	-100.0	-100.0	-100.0	-100.0	-100.0	-0.490922424743	-0.341029274301	-0.458693254762	-100.0	-100.0	-0.806162695564	-100.0	-100.0	-0.689808595706	-100.0
-100.0	-0.642794691348	-100.0	-0.195636536273	-0.689673325386	-100.0	-100.0	-100.0	-0.00017898781473	-100.0	-100.0	-0.266765181776	-0.247562559657	-0.467280904049	-100.0	-0.642794691348	-100.0	-100.0	-0.472042106115	-100.0
-100.0	-100.0	-100.0	-100.0	-100.0	0.839117689297	-100.0	-0.195372550841	-0.247249099012	-100.0	-100.0	-100.0	-100.0	-0.458406956675	-100.0	-100.0	-0.39260694334	-100.0	-100.0	-100.0
-0.835028074354	-100.0	-100.0	-100.0	-100.0	-100.0	-100.0	-100.0	-100.0	-100.0	-100.0	-100.0	0.035107916475	-100.0	-100.0	-100.0	-100.0	1.21225008534	-0.394631195311	-100.0
-100.0	-100.0	-0.467077274802	-100.0	-100.0	-100.0	-100.0	-100.0	-100.0	-100.0	-100.0	-100.0	-100.0	-100.0	-100.0	1.48300212143	-100.0	-100.0	-100.0	-100.0
-100.0	-0.275083803018	-100.0	-100.0	-100.0	-100.0	-100.0	-100.0	-100.0	-0.103456681089	-100.0	-100.0	-0.643128947388	-0.195890705826	-100.0	-100.0	-0.690121302297	-100.0	-100.0	-0.247711396349
-100.0	-100.0	-100.0	-100.0	-100.0	-100.0	-0.274682653869	-0.127982605175	-100.0	-0.392871636181	-0.37969661409	-100.0	-0.2473187223	-100.0	-100.0	-0.37969661409	-100.0	-100.0	-0.2473187223	-100.0
-0.576423284918	-100.0	-100.0	-100.0	-100.0	-100.0	-100.0	-100.0	-100.0	-100.0	-0.0459085682197	-100.0	-100.0	-100.0	-100.0	-100.0	-100.0	0.40174315719	1.17283519366	-100.0
-100.0	-100.0	-100.0	-100.0	-100.0	-100.0	-100.0	-1.0204808861	-0.806264702947	-100.0	-100.0	-100.0	-100.0	-100.0	-100.0	-0.983027298477	-100.0	-100.0	-100.0	-0.467512248916
-100.0	-0.843426534558	-100.0	-100.0	-100.0	-100.0	-100.0	-100.0	-100.0	-100.0	-100.0	-0.195246685879	-100.0	-100.0	-100.0	-0.127757582122	-100.0	-100.0	-0.247053172116	-0.274465915194
-0.512521890586	-100.0	-100.0	-100.0	-100.0	-100.0	-100.0	-100.0	-0.24765274076	-100.0	-100.0	-0.297612584279	-100.0	-100.0	-0.475384778142	-0.458812481711	-100.0	-100.0	-100.0	-0.274871867883
-100.0	-100.0	-0.237537130308	-100.0	-100.0	-0.901456309689	-100.0	-1.14246440919	-100.0	-100.0	-0.249379613109	-100.0	-100.0	-100.0	-0.438125293653	-0.239202940654	-0.0865191590841	-100.0	-0.409127942096	-100.0
-0.136951923731	-100.0	-0.57652390174	-100.0	-100.0	-100.0	-100.0	-0.231464721885	-100.0	-0.511893195978	-100.0	0.166178709135	-0.461137021748	-100.0	-0.0615397204422	-100.0	-100.0	-0.247338634355	-0.362722536377	-0.599356037228
-100.0	-100.0	-100.0	-0.000237169696108	-1.0409174512	-100.0	-0.000237169696108	-0.0756576492681	-100.0	-0.0874656876068	-100.0	-100.0	-100.0	-100.0	-100.0	-100.0	-100.0	-0.548386021238	0.572052812365	-100.0
-0.635279680741	-0.494084019591	-100.0	-0.84791356367	-100.0	-100.0	-0.646087113037	-0.238741263948	-100.0	-0.847597180268	-100.0	-0.131513940207	-0.297608439952	-100.0	-100.0	-0.262951062949	-0.376927263189	-0.17522766562	-100.0	-100.0
-100.0	-0.502167023432	-100.0	-100.0	-100.0	-100.0	-100.0	-100.0	-100.0	-100.0	-100.0	-100.0	-100.0	-100.0	-100.0	-100.0	-100.0	-100.0	-100.0	-100.0
-100.0	-100.0	-0.184702755869	-100.0	-100.0	-100.0	-0.740900508462	-100.0	-100.0	-100.0	-100.0	-0.497373585487	-100.0	-100.0	-0.324375982199	-100.0	-100.0	0.502626414513	-0.000131181428435	-100.0
-100.0	-100.0	-100.0	-0.297743324857	-0.400548244873	-100.0	-100.0	-0.297743324857	-100.0	-100.0	-100.0	-100.0	-100.0	-100.0	-100.0	-0.783793140778	-100.0	-100.0	-100.0	-100.0
-100.0	-100.0	-0.744610893035	-100.0	-100.0	-100.0	-100.0	-100.0	-100.0	-100.0	-100.0	-0.047649371624	-100.0	-100.0	-100.0	-100.0	-100.0	-0.678312217758	-100.0	-100.0
0.210871733961	-100.0	-100.0	-100.0	-100.0	-0.324464179945	-0.345515108247	-100.0	-100.0	-100.0	-100.0	-100.0	-100.0	-100.0	-0.0406517479842	-100.0	-100.0	0.0528756889518	-0.361136854215	-0.131819102003
-100.0	-100.0	-100.0	-100.0	-100.0	-100.0	-100.0	-100.0	-100.0	-100.0	-100.0	-100.0	0.0173035187262	-100.0	-100.0	-100.0	-100.0	-100.0	-100.0	-100.0
-100.0	-100.0	-100.0	-100.0	-0.0870061717441	-100.0	-100.0	-100.0	-100.0	-100.0	-100.0	-100.0	-100.0	-100.0	-100.0	-100.0	-100.0	-100.0	-100.0	-100.0
-100.0	-100.0	0.374610113172	-100.0	-0.324188170894	-100.0	0.0908493283844	-100.0	-100.0	0.490030392842	-100.0	-100.0	0.0908493283844	-100.0	-100.0	0.494578613896	-100.0	0.814510837627	-100.0	-100.0
-100.0	0.760349079417	-100.0	-100.0	-100.0	-100.0	-100.0	-100.0	-100.0	-100.0	-100.0	-100.0	-100.0	-100.0	-100.0	-100.0	0.138832044194	-100.0	0.187428737403	-100.0
-100.0	0.498252830946	-100.0	-100.0	-100.0	-100.0	-100.0	-0.324087251437	-100.0	-100.0	-100.0	-100.0	-100.0	-100.0	-100.0	-0.0751227914768	-100.0	0.502898755297	-100.0	-100.0
-100.0	-100.0	0.0905670314655	-100.0	-100.0	-100.0	-100.0	-100.0	-100.0	-100.0	-0.69769887325	-100.0	0.497903061552	-100.0	-100.0	-100.0	-100.0	-100.0	-100.0	-100.0
-100.0	-100.0	-100.0	-100.0	0.977742576811	-100.0	-100.0	-100.0	-100.0	-100.0	-100.0	-0.0574249790383	-0.000209226710101	-100.0	-100.0	-100.0	-100.0	-100.0	-100.0	-0.000209226710101
-100.0	-100.0	-100.0	-100.0	-100.0	-100.0	-100.0	-100.0	-100.0	-100.0	-100.0	-0.485225119891	-100.0	-100.0	-0.297503326683	-100.0	-100.0	-100.0	-0.625125196145	-100.0
-0.500070001405	-100.0	-0.559976672448	-100.0	-100.0	-100.0	-0.497551267066	-100.0	-100.0	0.205784281343	-100.0	-100.0	-100.0	-100.0	-100.0	-100.0	-100.0	-100.0	-100.0	-0.848306185606
-100.0	-0.0758552397624	-100.0	-100.0	-100.0	-0.328554242755	-0.107050239117	-0.000462763993413	-100.0	-0.660817740484	-100.0	-100.0	-100.0	-100.0	-0.263497169827	-0.848459670548	-0.635429947333	-0.263497169827	-100.0	-100.0
-100.0	0.567489723069	-100.0	-100.0	-100.0	-100.0	-100.0	-100.0	-100.0	-100.0	0.0173830571257	-100.0	-0.172310842584	-100.0	-100.0	-100.0	-0.376332825163	-0.829056066061	-100.0	-100.0
0.389225011891	-0.0870219424395	-100.0	-100.0	-100.0	-100.0	-100.0	-100.0	-100.0	-100.0	-100.0	0.187660244185	-100.0	-100.0	-100.0	-100.0	-100.0	-100.0	-100.0	-100.0
-100.0	-100.0	-100.0	-100.0	-100.0	-100.0	-100.0	-100.0	-100.0	-100.0	-100.0	-100.0	-100.0	-100.0	-100.0	-100.0	-100.0	-100.0	-100.0	0.375307707708
-100.0	-0.12437979775	-100.0	-0.039676574479	-100.0	-100.0	-0.297282848056	-0.361604669366	-100.0	-0.0189535805001	0.188143979115	-100.0	-100.0	-100.0	-0.174726309504	-100.0	-100.0	-100.0	-100.0	-100.0
-100.0	-100.0	0.322040623572	0.09054947494	-0.169778467448	-100.0	-100.0	-100.0	-0.000159542646449	-100.0	-100.0	-100.0	-100.0	-100.0	-100.0	-100.0	-0.847981540313	-100.0	-100.0	-0.485586369817
-100.0	-100.0	-100.0	-100.0	-100.0	0.240857782868	-100.0	-100.0	-100.0	-100.0	-100.0	-100.0	-100.0	-100.0	-100.0	-100.0	-100.0	-100.0	-100.0	-100.0
-100.0	-100.0	-100.0	-100.0	-100.0	-100.0	-100.0	-100.0	-0.497302265193	-100.0	-0.263117239429	0.256810805946	-100.0	-0.263117239429	-0.497302265193	-100.0	-0.322951573479	-100.0	-0.0753740376029	-100.0
-100.0	-100.0	0.653176201652	-100.0	-100.0	-100.0	-100.0	-100.0	-100.0	-100.0	-100.0	-100.0	-100.0	-0.0863431845896	-100.0	-100.0	0.551623137723	-100.0	-100.0	-100.0
-100.0	-100.0	-100.0	-100.0	-100.0	-100.0	-100.0	-0.344675676166	-100.0	0.901898362767	-100.0	-100.0	-100.0	-100.0	0.0913978574254	-100.0	0.142062338499	-100.0	-100.0	-100.0
-100.0	-100.0	-100.0	-100.0	-0.0865284685375	-100.0	-100.0	-100.0	-0.323992448944	-100.0	-100.0	-100.0	0.187963561121	-100.0	-0.0750708447132	-100.0	-100.0	-100.0	-100.0	0.187963561121
-100.0	-100.0	-100.0	-100.0	-100.0	0.0901376020626	-0.49088152654	-100.0	-100.0	-1.06005763649	-100.0	-100.0	-100.0	-0.678472341156	-100.0	-100.0	-100.0	-100.0	-100.0	-100.0
-0.625298739199	-100.0	-100.0	-100.0	0.0730491197739	-100.0	-100.0	-100.0	-0.131564669607	-100.0	-100.0	-100.0	-100.0	-100.0	-100.0	-100.0	-100.0	-100.0	-100.0	-100.0
-100.0	-100.0	-100.0	-100.0	-0.0400418663403	-100.0	-100.0	-0.0749166810831	-100.0	-100.0	-100.0	-100.0	-100.0	-100.0	-100.0	-100.0	-100.0	-100.0	-100.0	-100.0
-100.0	-0.0754096790054	-100.0	-100.0	-100.0	-100.0	-100.0	-100.0	-100.0	-100.0	-100.0	-100.0	-100.0	-100.0	-100.0	-100.0	-0.485534309412	-100.0	-0.000107482241734	-0.297802100342
-0.328742086813	-100.0	-0.063020986741	-0.0407598430408	-100.0	-100.0	-100.0	-100.0	-0.724744875825	-100.0	-0.848153677961	-0.660518823103	0.0169356782898	-100.0	-100.0	-100.0	-0.185154779337	-0.50020738045	-100.0	-100.0
-100.0	-100.0	-0.453081119171	-100.0	-100.0	-100.0	-0.297524192431	-100.0	-100.0	-100.0	-100.0	-100.0	-100.0	-100.0	-100.0	-100.0	-0.0923605778452	0.187902634739	-100.0	-100.0
-100.0	-100.0	-100.0	-100.0	-100.0	-100.0	-0.451389828802	-0.761179669885	-100.0	-100.0	-100.0	-100.0	-100.0	-100.0	-0.325076181204	-100.0	-0.983572091221	-100.0	-100.0	-100.0
-100.0	-100.0	-100.0	-100.0	-100.0	-100.0	-100.0	-100.0	-100.0	0.0908393934352	-0.0402624552965	-100.0	-100.0	-100.0	-100.0	-100.0	-100.0	-0.324198105844	-100.0	-100.0
-100.0	-100.0	-100.0	-100.0	-100.0	0.187497035203	-100.0	-100.0	-100.0	-100.0	-100.0	0.876040394166	-100.0	-100.0	-100.0	0.275699531792	-100.0	-100.0	-100.0	-100.0
-100.0	-0.489669233226	-100.0	-0.174610890517	1.85902785432	-0.262389796939	-100.0	-100.0	-100.0	-0.870693398639	-0.297024155284	-100.0	-100.0	-100.0	-0.0746317339476	-100.0	-100.0	-100.0	-100.0	-100.0
-100.0	-100.0	-100.0	-100.0	-100.0	-100.0	0.502997288976	-100.0	-100.0	-100.0	1.12855486831	0.083206588398	0.230440768543	-100.0	-100.0	-100.0	-100.0	0.593010847928	-100.0	-100.0
-100.0	-100.0	-100.0	-100.0	-100.0	-100.0	-100.0	-100.0	-100.0	-100.0	0.612379253051	1.48782163278	-100.0	-0.209753846763	-100.0	-100.0	-100.0	-100.0	-100.0	-100.0
-100.0	-100.0	-100.0	-100.0	-100.0	-100.0	-100.0	-100.0	-100.0	-0.732217384746	-100.0	-100.0	-5.03894118828e-05	-100.0	-100.0	-0.0754014902763	-100.0	-100.0	-100.0	-100.0
-0.18406912765	-100.0	-100.0	-100.0	-100.0	0.000148703590577	-100.0	-100.0	-100.0	-0.496895981927	-100.0	-0.230489390798	-0.0750700339179	-100.0	-100.0	-100.0	-100.0	-100.0	-0.0750700339179	-100.0
-100.0	-100.0	-100.0	-100.0	-100.0	-100.0	-100.0	-100.0	-100.0	-0.366535024586	-0.0173169233336	-100.0	-0.0403398591127	-100.0	-100.0	-0.823820655238	-100.0	-100.0	1.51249715172	-100.0
-0.140086443844	-100.0	-100.0	-100.0	-100.0	-100.0	-100.0	-0.297413180068	-100.0	-0.146920516943	-100.0	-100.0	-100.0	-0.347415391165	-100.0	-100.0	-100.0	-100.0	-100.0	-0.0750207587312
-0.208342519377	-100.0	-100.0	-0.251460070151	-100.0	-100.0	-100.0	-100.0	0.874630657797	-100.0	-0.49055524776	-0.64639536659	-100.0	-0.345466164617	-100.0	-0.345466164617	0.275510503242	-100.0	-0.497469258062	-100.0
-100.0	-100.0	-100.0	-100.0	-100.0	-100.0	-100.0	-100.0	-100.0	-0.599073968773	-100.0	-100.0	0.151753805525	-100.0	-100.0	-100.0	-100.0	-100.0	-0.29487075366	-100.0
-100.0	-0.0757328403064	-100.0	-100.0	-100.0	-0.0340419128147	-0.533962359566	-100.0	-100.0	-100.0	-0.55893718964	-100.0	-100.0	-100.0	-100.0	-100.0	-100.0	-100.0	-100.0	-100.0
-100.0	-100.0	-100.0	-100.0	-100.0	-100.0	-0.501453918081	-100.0	-100.0	-100.0	-100.0	-100.0	-0.485057257421	-100.0	0.495244268237	-100.0	-100.0	-0.205422583878	-100.0	-100.0
-100.0	-100.0	-100.0	-100.0	-100.0	-100.0	-100.0	-100.0	-100.0	-100.0	-0.567682060221	-100.0	-100.0	-0.485458693184	-100.0	-100.0	-100.0	-100.0	-100.0	-0.0402326854928
-100.0	-100.0	-0.297310741497	-100.0	-100.0	-100.0	0.000102025308216	-100.0	-100.0	-100.0	-100.0	-100.0	-0.645571120985	-100.0	-0.485324801862	-0.074918320161	-100.0	-0.130997948155	-100.0	-100.0
-100.0	-100.0	-100.0	0.187923635423	-100.0	-100.0	-100.0	-100.0	-100.0	-100.0	-100.0	-100.0	-100.0	-100.0	-0.0464767500786	-100.0	-100.0	-100.0	-100.0	-100.0
-100.0	-100.0	-0.0745942022321	0.639074334375	-100.0	-100.0	0.876457631354	-100.0	-100.0	-100.0	-0.262652393529	0.0917531109088	-100.0	-100.0	-100.0	-100.0	-0.359926489423	-100.0	0.00038201230516	-100.0
-100.0	-100.0	-100.0	-100.0	-100.0	-100.0	0.410023823156	-100.0	-100.0	-0.151994974079	-100.0	-100.0	-100.0	-100.0	-100.0	-100.0	-100.0	-100.0	-100.0	-100.0
-100.0	-100.0	-100.0	-100.0	-100.0	0.859062013475	-100.0	-100.0	-100.0	-0.0693589495514	-100.0	-100.0	-100.0	-100.0	-100.0	-100.0	-100.0	-100.0	-100.0	-100.0
-0.0751354661047	-100.0	-100.0	-100.0	-100.0	-0.678014014665	-100.0	-100.0	-100.0	-100.0	-100.0	-100.0	-100.0	-100.0	-100.0	-100.0	-100.0	-100.0	-100.0	-100.0
-100.0	-100.0	-100.0	-100.0	-100.0	-100.0	-100.0	-100.0	-100.0	-100.0	-100.0	-0.375669486107	-100.0	-0.209687091396	-100.0	-100.0	-100.0	-100.0	-100.0	-100.0
-100.0	0.0266588510742	-100.0	-100.0	1.29875430084	-100.0	-100.0	-0.263051011983	-100.0	-100.0	-100.0	-100.0	0.187664929215	0.658774513455	-100.0	-100.0	-100.0	-100.0	-100.0	-100.0
-100.0	-100.0	0.176474509787	-100.0	-100.0	-0.522941138779	-100.0	-100.0	-100.0	-100.0	-0.0877713818784	-0.000476235138221	-100.0	-100.0	-100.0	-100.0	-100.0	-100.0	-100.0	-100.0
-100.0	-100.0	0.114583675802	0.418221536598	-0.511741340434	-100.0	-100.0	-100.0	-100.0	-100.0	-0.848582494772	-100.0	-100.0	-100.0	-100.0	-100.0	-100.0	-100.0	-100.0	-100.0
-0.0403577962738	-100.0	-0.132298084982	-100.0	-0.236781323013	-100.0	-100.0	-100.0	-100.0	-100.0	-100.0	-100.0	-100.0	-100.0	-0.131874822036	-100.0	-0.678731256599	-0.00065935148651	-100.0	-0.0757445004676
-100.0	0.187977669453	-100.0	-100.0	-0.314085494807	-100.0	-100.0	0.0178474054157	-100.0	0.81184710932	0.6126028619	-100.0	-100.0	-100.0	-100.0	-100.0	-100.0	-100.0	-100.0	-100.0
-100.0	-100.0	-100.0	0.389284667688	-0.687239778408	-100.0	-100.0	-100.0	-100.0	-100.0	-100.0	-100.0	-0.0753971218822	-100.0	-100.0	-100.0	-100.0	-100.0	-100.0	-100.0
-100.0	-100.0	-100.0	-100.0	-100.0	0.353442747529	-100.0	-100.0	-100.0	-100.0	-100.0	-100.0	-100.0	0.434220878426	-100.0	-100.0	-100.0	-100.0	-100.0	-100.0
-100.0	-100.0	-100.0	-100.0	-100.0	0.000139446074189	-100.0	-100.0	-100.0	-100.0	-0.324129761986	0.18785942906	-100.0	-100.0	-0.485287381096	-0.297567398111	-0.345132884729	0.502864021826	-100.0	-100.0
-100.0	-0.00905317768105	-100.0	-100.0	-100.0	-100.0	-100.0	-0.13146356464	0.502918486915	0.132481334614	-100.0	-100.0	-100.0	0.660587211157	-100.0	-100.0	-100.0	-100.0	-100.0	-100.0
-100.0	-100.0	-100.0	-100.0	-100.0	-100.0	-100.0	-0.49056585358	-100.0	-100.0	-100.0	-100.0	-0.0755283543016	-100.0	-100.0	0.0905061910915	-100.0	-100.0	-100.0	-100.0
-100.0	-100.0	-100.0	-100.0	-100.0	-100.0	-100.0	-0.599682860364	-100.0	0.796185091123	-0.64610774581	-0.490230148357	-0.345208671476	-100.0	-0.37635413484	0.196753258101	-0.669249735641	-100.0	-100.0	-100.0
-100.0	-100.0	-100.0	-100.0	0.988156104659	0.217454521331	-100.0	-100.0	-100.0	-100.0	-100.0	-100.0	-100.0	-100.0	0.490090422615	-100.0	-100.0	-100.0	-100.0	-100.0
-100.0	-100.0	-100.0	-100.0	-100.0	-100.0	-100.0	0.0830091110349	-100.0	-0.710202765851	-100.0	-100.0	-100.0	-100.0	-100.0	-100.0	-0.166691219911	-100.0	-100.0	-100.0
-100.0	-0.916360760087	-100.0	-100.0	-100.0	-100.0	-100.0	-100.0	-100.0	-100.0	-100.0	-100.0	-100.0	-100.0	-100.0	-100.0	-100.0	0.761038000433	-100.0	-100.0
-100.0	-100.0	0.07141380484	-100.0	-100.0	-100.0	-100.0	-100.0	-0.634670158799	-100.0	-100.0	-100.0	-100.0	-100.0	-100.0	-100.0	-100.0	-100.0	-100.0	-100.0
0.494622132272	-100.0	-100.0	-100.0	-100.0	-100.0	0.353753227318	-100.0	-100.0	-100.0	-100.0	-100.0	-100.0	-100.0	-100.0	-100.0	-100.0	-100.0	-100.0	-100.0
-100.0	0.343453758618	-100.0	-100.0	-100.0	-100.0	-0.848047096486	-100.0	-100.0	-0.125727895416	-100.0	-0.075496982767	-100.0	-5.01899314194e-05	-100.0	-100.0	-100.0	-100.0	-0.075496982767	-100.0
-100.0	0.684731988483	-100.0	-100.0	-100.0	-100.0	-100.0	-100.0	-100.0	-100.0	0.49208691054	-100.0	0.389195997503	0.239492402823	-0.175545096455	-100.0	-100.0	-100.0	-100.0	-100.0
