## Supplementary material for "The Host Cell’s Endoplasmic Reticulum Proteostasis Network Profoundly Shapes the Protein Sequence Space Accessible to HIV Envelope": filtered_XBP1s-replicate3_mutdiffsel_heatmap.txt

-1.7486376162	-2.00046780148	-100.0	-100.0	-100.0	-100.0	-100.0	-100.0	-100.0	-0.000467801484507	-100.0	-0.941282694139	-100.0	-100.0	-100.0	-0.000467801484507	-100.0	-100.0	-0.000467801484507	-100.0
-100.0	-2.02741085638e-05	-100.0	-100.0	-1.09297485662	-100.0	-100.0	-100.0	-100.0	-100.0	-100.0	0.322186488195	-100.0	-100.0	-1.81531703556	-100.0	-100.0	-2.02741085638e-05	-0.803243073627	-2.02741085638e-05
-100.0	-100.0	-0.793982262075	-0.781211604802	-100.0	-0.000746095817952	-1.26359271974	-0.000746095817952	-0.000746095817952	-0.000746095817952	-100.0	-1.62594822115	-100.0	-0.000746095817952	-100.0	-100.0	-100.0	-100.0	-100.0	-100.0
-100.0	-100.0	-100.0	-100.0	-100.0	-100.0	-100.0	-1.47596303002	-100.0	-100.0	-3.10579793466	-0.00146127484225	-100.0	-1.52751738893	-1.48688810201	-100.0	-100.0	-0.00146127484225	-0.00146127484225	-100.0
-0.000243940553373	-100.0	-100.0	-1.96773699393	-100.0	-100.0	-100.0	-100.0	-0.000243940553373	-100.0	-0.000243940553373	-0.000243940553373	-100.0	-100.0	-0.000243940553373	-100.0	-100.0	-100.0	-100.0	-100.0
-0.000640148359815	-100.0	-100.0	-100.0	-1.48606697553	-0.000640148359815	-0.000640148359815	-100.0	-100.0	-100.0	-100.0	-100.0	-100.0	-2.09367103818	-100.0	-100.0	-0.678476522573	-100.0	-100.0	-100.0
-100.0	-0.000834474961467	-0.472218667193	-100.0	-100.0	-0.000834474961467	-0.848831381516	-0.000834474961467	-100.0	-100.0	-0.000834474961467	-0.0937747072331	-100.0	-100.0	-0.000834474961467	-100.0	-0.000834474961467	-100.0	-0.000834474961467	-100.0
-0.847904596932	-100.0	-100.0	-100.0	-100.0	-100.0	-100.0	-100.0	-100.0	-100.0	-1.67797959549	-100.0	-100.0	-100.0	-100.0	-100.0	-100.0	-100.0	-100.0	-100.0
-100.0	-0.000536318890222	-100.0	-0.000536318890222	-100.0	-0.000536318890222	-100.0	-100.0	-100.0	-0.3775315481	-100.0	-0.263570724724	-100.0	-0.000536318890222	-100.0	-100.0	-1.50865666877	-100.0	-100.0	-100.0
-0.00029315535315	-100.0	-100.0	-100.0	-0.9736476795	-0.00029315535315	-100.0	-100.0	-0.00029315535315	-100.0	-100.0	-100.0	-100.0	-0.00029315535315	-100.0	-100.0	-100.0	-100.0	-100.0	-1.10853313719
-0.678956156679	-100.0	-100.0	-100.0	-0.540090585907	-0.00102860559661	-100.0	-100.0	-100.0	-100.0	-0.16438298385	-100.0	-100.0	-100.0	-1.37070062426	-100.0	-1.97845079995	-0.486455432767	-100.0	-100.0
-100.0	-0.797436687643	-100.0	-100.0	-100.0	0.170347093282	-100.0	-100.0	-100.0	-100.0	-100.0	-100.0	-0.124644102478	-100.0	-0.314686526806	1.85894541353	-100.0	-100.0	-100.0	-100.0
-0.597509315921	-100.0	-100.0	-0.527422471002	-2.02323444175	-0.00151132680391	-100.0	-100.0	-100.0	-100.0	-100.0	-100.0	-0.766651936797	-1.38002295006	-0.264072781913	-100.0	-100.0	-2.36418301288	0.12268254616	-100.0
-100.0	-100.0	-0.229253445907	-100.0	-100.0	-100.0	-100.0	-100.0	-100.0	-100.0	-100.0	-100.0	-100.0	-100.0	-100.0	-100.0	-100.0	-100.0	-100.0	-100.0
-100.0	-100.0	-100.0	-100.0	-0.0393458750794	-100.0	-100.0	-100.0	-100.0	-100.0	-100.0	-100.0	-100.0	-100.0	-100.0	-100.0	-100.0	0.0599305669954	-100.0	-100.0
-100.0	-100.0	-100.0	-0.254627730167	-100.0	-0.000742280583359	-100.0	-100.0	-0.000742280583359	-100.0	-100.0	-0.785111724722	-100.0	-100.0	-1.862800749	-100.0	-100.0	-0.000742280583359	-100.0	-2.00042106184
-100.0	-100.0	-100.0	-0.34659703267	-100.0	-1.83042794308	-100.0	-100.0	-100.0	-0.678424849637	-100.0	-100.0	0.90697879722	-100.0	-100.0	-100.0	-100.0	-100.0	-100.0	-100.0
-0.00142927479143	-100.0	-100.0	-1.78721352899	-100.0	-100.0	-100.0	-100.0	-0.00142927479143	-100.0	-100.0	-100.0	-100.0	-100.0	-100.0	-100.0	-1.73339996876	-100.0	-100.0	-0.00142927479143
-100.0	-100.0	-2.28044144965	-100.0	-1.3948523578	-100.0	-100.0	0.683131898165	-100.0	-0.104238601615	-1.46826647319	-0.849875106148	-1.13938172334	-2.13938172334	-100.0	-0.264912605426	-100.0	-100.0	-100.0	-100.0
-100.0	-100.0	-100.0	-1.31609916207	-100.0	-100.0	0.171604814967	-0.000704937144824	-1.76623968351	-0.968175858652	-1.26354566732	-1.48613176432	-100.0	-100.0	0.169327665098	-100.0	-1.71823436421	-100.0	-100.0	-100.0
-1.48603325727	-100.0	-1.09996529008	-100.0	-100.0	-100.0	-100.0	-100.0	-100.0	-100.0	-100.0	-0.000606430103048	-100.0	-100.0	-100.0	-100.0	-0.000606430103048	-100.0	-100.0	-100.0
-100.0	-100.0	-0.300172641485	-100.0	-1.37962075386	-100.0	-100.0	-100.0	-100.0	-100.0	-100.0	-1.84910603717	-0.00110913061098	-0.00110913061098	-100.0	-100.0	-100.0	-100.0	-100.0	-100.0
-100.0	-100.0	-100.0	-100.0	-0.0928130225781	-100.0	-100.0	-100.0	-100.0	-100.0	-100.0	-100.0	-100.0	-100.0	-100.0	-100.0	-100.0	-0.000308813253567	-100.0	-100.0
-100.0	-100.0	-100.0	-100.0	-100.0	-100.0	-100.0	-100.0	-100.0	-100.0	-100.0	0.701109385284	-100.0	-100.0	-100.0	-100.0	0.170329990045	-100.0	-100.0	-100.0
-100.0	-100.0	-100.0	-100.0	7.90209087396e-05	-100.0	-100.0	-100.0	-100.0	-100.0	-100.0	-100.0	-100.0	-100.0	-100.0	-100.0	0.626008137555	-100.0	-100.0	0.268020561805
-100.0	-100.0	-100.0	-100.0	-100.0	-100.0	-100.0	-0.00035174870158	-100.0	-100.0	-100.0	-0.00035174870158	-100.0	-100.0	-100.0	-0.858876515588	-100.0	0.169706023462	-100.0	-100.0
-100.0	-100.0	-100.0	-100.0	-100.0	-100.0	-0.485424689184	-100.0	-100.0	-100.0	-100.0	-100.0	-100.0	-0.645732447752	-100.0	-100.0	-100.0	-100.0	-100.0	-100.0
-100.0	-100.0	-100.0	-100.0	0.170260091009	-100.0	0.000227563156003	-100.0	-100.0	-100.0	-100.0	-100.0	-100.0	-100.0	-100.0	-100.0	-100.0	-100.0	-100.0	0.000227563156003
-100.0	-100.0	-100.0	-100.0	-100.0	-100.0	-0.000105782020315	-100.0	0.322013768511	-100.0	-100.0	0.169925586805	-100.0	-100.0	-100.0	-100.0	-100.0	-100.0	-100.0	-100.0
-100.0	-100.0	-100.0	-100.0	-100.0	-100.0	-100.0	-100.0	-100.0	-0.025957537763	-100.0	-100.0	-100.0	-100.0	-100.0	-100.0	-100.0	-100.0	-100.0	-100.0
-100.0	-100.0	-100.0	1.94358405434	-100.0	-100.0	-100.0	-100.0	-100.0	0.322095623854	0.322562044061	-100.0	-100.0	-100.0	-0.244517803812	-100.0	-100.0	1.53563473628	-100.0	-100.0
-100.0	-100.0	-100.0	-0.815722112276	-100.0	-100.0	-100.0	-100.0	-100.0	-100.0	-1.88436009639	-100.0	-100.0	-100.0	-2.00014668341	-100.0	-100.0	-100.0	-0.000481908698245	-100.0
-100.0	-100.0	-100.0	-100.0	-0.784857464852	-100.0	-100.0	-100.0	-100.0	-100.0	-100.0	-100.0	-100.0	-100.0	-100.0	-100.0	-100.0	-100.0	-100.0	-100.0
-100.0	-100.0	-100.0	0.303098793177	0.837150182265	-100.0	-100.0	-100.0	-100.0	-0.965149114913	-0.570922370501	-100.0	-0.0259083869935	-0.000171355779662	-0.000171355779662	-100.0	-100.0	-100.0	-0.0931755712416	-0.000171355779662
-100.0	-0.000574695779349	-100.0	-100.0	-100.0	0.45931552539	-2.000238373	-100.0	-100.0	-100.0	-100.0	-100.0	-100.0	-100.0	-0.000574695779349	-100.0	-0.848571602334	-100.0	-0.000574695779349	-100.0
0.322169391152	-100.0	-100.0	-100.0	-100.0	-100.0	-100.0	-100.0	-100.0	-100.0	-100.0	-100.0	-100.0	-100.0	-100.0	-100.0	-100.0	1.00076364449	-100.0	-100.0
-0.455168992529	-0.683797630566	-0.000499442262241	-100.0	-100.0	-100.0	-100.0	-100.0	-100.0	0.906400621878	-100.0	-100.0	-100.0	-100.0	-100.0	-100.0	-100.0	-100.0	-100.0	0.169427813598
-100.0	-100.0	-100.0	-100.0	-100.0	-100.0	-100.0	-1.42290169854	-100.0	-100.0	-100.0	-100.0	-100.0	-100.0	-1.26300604522	-100.0	-100.0	-0.000412556454127	-100.0	-100.0
-100.0	-100.0	-100.0	-100.0	-100.0	-100.0	-100.0	-100.0	-100.0	-100.0	-100.0	-100.0	-100.0	-100.0	-100.0	-100.0	-100.0	-100.0	-100.0	-100.0
-100.0	-100.0	-1.74919476505	-100.0	-100.0	-100.0	-100.0	-1.3411927504	-100.0	-1.31652077139	-1.35602144004	-100.0	-0.00137579211065	-100.0	-100.0	-0.0264952623329	-0.884715105847	-1.60480485571	-100.0	-0.968597467972
-100.0	-100.0	-100.0	-100.0	-1.09327882821	-100.0	-0.958816243202	-100.0	-100.0	-100.0	-100.0	-2.00102449903	-100.0	-0.00136415480022	-0.986507298986	-1.0013641548	-100.0	-100.0	-100.0	-100.0
-100.0	-100.0	-100.0	-0.848562923788	-100.0	-100.0	-100.0	-0.000566017233196	-100.0	-1.27020740368	-100.0	-0.000566017233196	-100.0	-100.0	-100.0	-100.0	-100.0	-100.0	-100.0	-0.000566017233196
-100.0	-100.0	-100.0	-100.0	-0.875731413525	-100.0	-100.0	-100.0	-100.0	-100.0	-100.0	-100.0	-100.0	-100.0	-100.0	-100.0	-100.0	-100.0	0.908171551393	-100.0
-100.0	-100.0	-100.0	-100.0	-100.0	-100.0	-100.0	-100.0	-100.0	-100.0	-100.0	-100.0	-100.0	-100.0	-100.0	-1.26277582426	-100.0	-100.0	-100.0	-100.0
-0.889354138005	-100.0	-100.0	-100.0	-100.0	-100.0	-100.0	-0.000411686826699	-100.0	-100.0	-100.0	-100.0	-100.0	-100.0	-100.0	-100.0	-100.0	-100.0	-100.0	-100.0
-1.1392807902	-100.0	-0.679687005036	-100.0	-100.0	-100.0	-1.73866821027	-100.0	-100.0	-100.0	-100.0	-100.0	-100.0	-100.0	-0.0948617869655	-100.0	-100.0	-100.0	-100.0	-0.0948617869655
-100.0	-100.0	-0.858585389664	-100.0	-100.0	-100.0	-100.0	-100.0	-100.0	-100.0	-100.0	0.700220789504	-1.49122677938	-100.0	-100.0	-0.571340623982	-100.0	-100.0	-100.0	-0.0935461662994
0.907177846289	-100.0	-100.0	-100.0	0.483193045777	0.907177846289	-100.0	-100.0	-100.0	-1.78696576803	-100.0	-100.0	-100.0	-100.0	-100.0	-0.145837946236	-0.984250441888	0.700402875936	-100.0	-100.0
-100.0	-100.0	-100.0	-0.000810463694099	-0.0260469485732	-100.0	-100.0	-100.0	-100.0	-1.55242421199	-100.0	-100.0	1.00058022501	-0.000810463694099	-100.0	-100.0	-1.50864820956	-1.38965359792	-100.0	-100.0
-100.0	-100.0	-100.0	-100.0	-100.0	-100.0	-100.0	-0.668303964035	-0.00121706537007	-100.0	-100.0	-1.31638676285	-100.0	-100.0	-0.00121706537007	0.169040064321	-100.0	-1.38317122991	-100.0	-100.0
-100.0	-100.0	-100.0	-100.0	-1.31449558945	-100.0	-100.0	-100.0	-100.0	-100.0	-100.0	-100.0	-0.000412734205125	-100.0	-100.0	-0.551802616109	-100.0	-100.0	-0.000412734205125	-100.0
-1.05688915007	-100.0	-100.0	-100.0	-100.0	-100.0	-100.0	-100.0	-100.0	-0.299814736554	-100.0	-100.0	-100.0	-100.0	-0.000361054670017	-0.000361054670017	-100.0	-0.83040525687	-100.0	-0.000361054670017
-100.0	0.183384819347	-100.0	-100.0	-100.0	-100.0	-100.0	-100.0	-100.0	-0.0922359461387	-100.0	-100.0	-100.0	-100.0	-100.0	0.000347330310623	-100.0	-100.0	-100.0	-100.0
-100.0	-100.0	-100.0	-100.0	-100.0	-100.0	-100.0	-100.0	-100.0	-100.0	-0.35537587	-100.0	1.02478878702e-05	-100.0	0.322696035112	-100.0	0.170356238644	-100.0	-100.0	-100.0
-100.0	-100.0	-100.0	-100.0	-100.0	-100.0	-100.0	-100.0	-100.0	-100.0	-100.0	-0.000391549067607	-0.000391549067607	-0.0689364911067	-0.000391549067607	-0.000391549067607	-0.848388455623	-100.0	-100.0	-100.0
-100.0	-100.0	-100.0	-100.0	-100.0	-100.0	-100.0	-100.0	-100.0	-100.0	-100.0	-100.0	-100.0	-100.0	-100.0	-100.0	-100.0	-0.538197941931	-100.0	-100.0
-0.000353304069768	-100.0	-100.0	-100.0	-100.0	-100.0	-0.000353304069768	-1.31616580445	-100.0	-100.0	-100.0	0.458315630055	-100.0	-100.0	-1.96824250103	-100.0	-0.000353304069768	-100.0	-100.0	-100.0
-100.0	-100.0	-9.05342299213e-05	-100.0	-100.0	-9.05342299213e-05	-9.05342299213e-05	-100.0	-100.0	-100.0	-100.0	-100.0	-100.0	-100.0	-1.00009053423	-100.0	-100.0	-100.0	-100.0	-100.0
-100.0	-100.0	-100.0	-0.000594595568615	-2.47657168267	-100.0	-100.0	-100.0	-100.0	-0.677194632409	-0.000594595568615	-100.0	-0.000594595568615	-100.0	-100.0	-0.000594595568615	-100.0	-100.0	-100.0	-0.000594595568615
-100.0	-100.0	-100.0	-100.0	-1.00080553301	-100.0	-100.0	-100.0	-100.0	-100.0	-1.36776164986	-100.0	-100.0	-100.0	-100.0	-100.0	-100.0	-100.0	-100.0	-1.52583518896
-100.0	-1.26318437778	0.817478541092	-100.0	-100.0	-100.0	-100.0	-0.000149971950139	-100.0	-100.0	-100.0	-100.0	-100.0	-100.0	-100.0	-100.0	-100.0	-0.000149971950139	-0.000149971950139	-0.000149971950139
-100.0	-100.0	-100.0	-100.0	-100.0	-100.0	-100.0	0.32145525136	-100.0	-100.0	-100.0	-100.0	-100.0	-100.0	-100.0	-100.0	-0.894833517733	-100.0	-0.000488356320463	-100.0
-100.0	-100.0	-100.0	-100.0	-100.0	-100.0	-100.0	-0.000679366472064	-100.0	-100.0	-100.0	-0.000679366472064	-100.0	-100.0	0.459063093941	-100.0	-100.0	-100.0	-100.0	-100.0
-100.0	-100.0	-100.0	-1.90058953572	0.80796093311	-100.0	-100.0	-0.500667486214	-100.0	-100.0	-100.0	-100.0	-100.0	-100.0	-100.0	-100.0	-100.0	-100.0	-0.000381223971352	-100.0
-100.0	-100.0	-100.0	-100.0	-100.0	0.644574232984	-100.0	-100.0	-100.0	-100.0	0.438048789139	-100.0	-100.0	-100.0	-100.0	-100.0	-100.0	-100.0	-100.0	-100.0
-1.63448994206e-05	-1.63448994206e-05	-100.0	-100.0	-100.0	-100.0	-100.0	-0.508115633941	-100.0	-100.0	-0.266436639743	-100.0	-100.0	-100.0	-100.0	-100.0	-100.0	-100.0	-100.0	-100.0
-0.878531012598	-100.0	-100.0	-100.0	-0.871663046436	-0.00129335934818	-100.0	-2.48672018652	-100.0	-100.0	-100.0	-100.0	-100.0	-0.00129335934818	-100.0	-0.00129335934818	-2.72375938382	-100.0	-100.0	-0.00129335934818
-100.0	1.18115779474	-100.0	-1.1630925264	-100.0	-100.0	-100.0	-100.0	-100.0	-100.0	1.24894288825	-100.0	0.32233430077	8.45963286946e-05	-100.0	-100.0	-1.35573760434	-100.0	-100.0	-100.0
-100.0	-100.0	-100.0	-100.0	-100.0	-100.0	-100.0	-0.000998327698952	-0.000998327698952	-100.0	-1.26403273353	-100.0	-100.0	-100.0	-100.0	-100.0	-1.21938761455	-100.0	-100.0	-100.0
-100.0	-1.76533047375	-100.0	-100.0	-100.0	-100.0	-100.0	-100.0	-100.0	-100.0	-100.0	0.000204272611009	-100.0	-100.0	-100.0	-100.0	-100.0	-100.0	-100.0	-100.0
-100.0	-100.0	-100.0	-100.0	-100.0	-100.0	-100.0	-1.32131375459	-100.0	-100.0	-100.0	-0.53590124421	-100.0	-100.0	-100.0	-100.0	-100.0	-100.0	-1.41259467727	-100.0
3.28653179437	-100.0	-100.0	-100.0	-100.0	-100.0	-100.0	-100.0	-100.0	1.52610585412	0.385851576173	-100.0	-100.0	-100.0	-100.0	-100.0	-100.0	-100.0	0.0709131427424	-100.0
-100.0	-100.0	-0.000459483904033	-100.0	-0.000459483904033	-100.0	-100.0	-2.54975953641	-0.000459483904033	-100.0	0.295175105976	-100.0	-100.0	-100.0	-0.570582952233	-100.0	-100.0	-100.0	-100.0	-100.0
-100.0	-100.0	-100.0	-100.0	-0.861999156732	-100.0	-0.355958052675	-100.0	-100.0	-100.0	-100.0	-0.355958052675	-1.0935766616	-100.0	-0.000671384957623	-100.0	-100.0	-0.000671384957623	-0.000671384957623	-100.0
-100.0	-0.847424951138	-0.0829858522241	-100.0	-100.0	-100.0	-100.0	-100.0	-100.0	-100.0	-0.627218107914	-100.0	1.00102726457	-100.0	-100.0	-100.0	2.78270974663	-100.0	-100.0	-100.0
-100.0	-100.0	-100.0	-1.54473869978	-1.17321301514	-100.0	-0.000993279430898	-1.19303827806	-100.0	-100.0	-100.0	-100.0	-1.48593540778	-1.30683200579	-100.0	-100.0	-100.0	-100.0	-0.444018311854	-100.0
0.170023442301	-0.485433989333	-7.16216241278e-06	-100.0	-100.0	-100.0	-100.0	-100.0	-100.0	-100.0	-7.16216241278e-06	-0.163315814572	-100.0	-100.0	-1.6778889874	-100.0	-100.0	-100.0	-100.0	-100.0
-100.0	-100.0	-100.0	-100.0	-1.85434292448	-100.0	0.5834951928	-100.0	-100.0	-100.0	-100.0	0.168338665839	-100.0	-2.07203518102	-2.2032797143	-100.0	-100.0	-1.00164585313	-100.0	-0.00164585312685
2.87433981048	-100.0	0.332608835395	-100.0	-100.0	-100.0	-100.0	2.02521010326	-100.0	2.99103667379	1.86043744754	-100.0	1.91609699326	-100.0	0.290329942359	-0.404063431263	1.38005248102	-100.0	-100.0	1.03863650233
-0.409681244316	0.633277637384	-100.0	-100.0	-100.0	-100.0	-100.0	-100.0	-100.0	-100.0	-0.527308803334	-100.0	-100.0	-0.342129376514	-100.0	-100.0	-100.0	0.453396195963	-100.0	-100.0
-1.7785589337	0.505234343686	-100.0	-100.0	-100.0	-100.0	-100.0	-100.0	-100.0	-100.0	-100.0	-100.0	-0.990719503617	-100.0	-100.0	-100.0	-100.0	0.632454520945	-100.0	-0.848708031009
-100.0	-100.0	-100.0	-100.0	-100.0	-100.0	-0.262788583836	-100.0	-100.0	1.26338156966	-100.0	-100.0	-0.203737281881	-100.0	-100.0	-100.0	-100.0	-100.0	-100.0	-100.0
-100.0	-100.0	-100.0	-0.00019255120232	-100.0	-100.0	-100.0	-0.00019255120232	-0.00019255120232	-100.0	-1.56790305948	0.106723947517	-100.0	-0.00019255120232	-100.0	-0.544132533274	-100.0	-100.0	-100.0	-0.115670945029
-100.0	-100.0	-0.757435544745	-0.115960140556	-0.719047637962	-100.0	-100.0	-1.56119157566	-0.000510087478846	0.161248237806	-0.516522119435	-0.000510087478846	-100.0	-0.700922641277	-100.0	-0.0819717472245	-100.0	-100.0	-0.856551161712	-100.0
-0.0813465317749	-0.262970301636	-100.0	-100.0	-100.0	-100.0	-100.0	-100.0	-100.0	-100.0	-100.0	-100.0	-1.37844751906	-100.0	-100.0	-100.0	-100.0	-100.0	-100.0	-0.766363826073
-100.0	-0.901917203441	-100.0	-100.0	-1.14821047337	-100.0	0.0431282378838	0.781290014812	-100.0	-100.0	-0.863243971589	-100.0	-100.0	-0.00149959549421	-100.0	-100.0	-100.0	-100.0	-0.0830487440621	-100.0
-100.0	-100.0	-100.0	-100.0	-1.79543918524	-0.117245429988	-100.0	-100.0	-100.0	-100.0	-0.666291199919	-0.00174009476753	-100.0	-100.0	-100.0	-100.0	-100.0	-100.0	-100.0	-0.00174009476753
-0.900914608856	-0.000489510590473	-100.0	-100.0	-100.0	-100.0	-0.000489510590473	-100.0	-0.000489510590473	-100.0	-100.0	-100.0	-0.263523916424	-100.0	-100.0	-0.11599402396	-100.0	-100.0	-0.000489510590473	-100.0
-0.337828345062	-100.0	-100.0	-100.0	-100.0	-100.0	-100.0	-100.0	-100.0	-100.0	-100.0	-100.0	0.358292366606	-100.0	-100.0	-100.0	-0.284210853439	-100.0	-100.0	-0.0112423560502
-100.0	-100.0	-100.0	-0.263403291617	-100.0	-100.0	-100.0	-100.0	-100.0	-100.0	-0.553820279004	-100.0	-100.0	-100.0	-100.0	-100.0	-100.0	-0.189320901716	-100.0	-100.0
-100.0	0.0305262758749	-0.000290201478527	-100.0	-100.0	-100.0	-100.0	-100.0	-100.0	-100.0	-100.0	-100.0	-100.0	-0.263324607312	-100.0	-0.263324607312	-1.097711241	-100.0	-0.000290201478527	0.280800382258
-0.848571748029	-100.0	-100.0	-100.0	-100.0	-100.0	-100.0	0.211462217277	-100.0	-100.0	-1.3972894304	-0.000574841473947	-0.000574841473947	-100.0	-1.4380106667	-0.000574841473947	-0.286131538619	-100.0	-100.0	-100.0
-0.856413142281	-100.0	-100.0	-100.0	-100.0	-0.000299763516153	-100.0	-0.396981523643	-100.0	0.186702912029	-0.000299763516153	-100.0	-100.0	-100.0	-100.0	-0.859468630495	-100.0	-100.0	-100.0	-100.0
-100.0	-100.0	-0.125085457904	-100.0	-100.0	-100.0	-100.0	-100.0	-100.0	-100.0	-100.0	1.31223469098	-100.0	-0.696841408448	-0.564150121865	-100.0	2.16752607823	2.09568063484	-100.0	-100.0
-100.0	-100.0	-100.0	-100.0	-100.0	-100.0	-100.0	-100.0	-0.000880320699654	-100.0	-100.0	-100.0	-100.0	-100.0	-100.0	-100.0	-100.0	-100.0	-0.544743370201	-100.0
-0.116072815076	-100.0	-100.0	-0.204585137474	-100.0	-100.0	-100.0	-100.0	-100.0	-0.450339364399	-1.91858201109	-100.0	-100.0	-0.486052022673	-100.0	-100.0	-100.0	-100.0	-100.0	-0.263659601336
-100.0	-100.0	-0.000499338778337	-0.263533744612	-1.48592616595	-100.0	-100.0	-100.0	-0.0949586495903	-100.0	-0.000499338778337	-100.0	-100.0	-100.0	-0.116047902686	-1.23152512011	-100.0	-100.0	-100.0	-100.0
-100.0	-100.0	-100.0	-100.0	-100.0	-100.0	-100.0	-100.0	-100.0	-0.971953220892	-100.0	-100.0	-100.0	-0.000233049252201	-100.0	-100.0	-100.0	0.312331027733	-100.0	-100.0
-100.0	-100.0	-0.444647862163	-100.0	-100.0	-100.0	-100.0	-100.0	-0.000679541587255	-0.410019820272	-100.0	-100.0	-100.0	-100.0	-100.0	-100.0	-100.0	-100.0	-100.0	-0.862306360647
-0.00118568825548	-0.371930273091	-100.0	-100.0	-100.0	-0.191401384643	-100.0	-100.0	-100.0	-100.0	-1.18230233783	-100.0	-100.0	-0.116683247059	-100.0	-0.00118568825548	-100.0	-100.0	-100.0	-100.0
-100.0	-100.0	-100.0	-100.0	0.515874726456	-100.0	-100.0	-100.0	-100.0	-100.0	-100.0	-100.0	-100.0	-100.0	-100.0	-0.115996944121	-100.0	-100.0	-0.000330643656397	-100.0
-100.0	-100.0	-100.0	-100.0	-100.0	-100.0	-100.0	-100.0	-100.0	-100.0	-100.0	-100.0	-100.0	-100.0	-100.0	-100.0	-100.0	-100.0	-100.0	-1.18836288504
-100.0	-100.0	0.137615411086	-100.0	0.551066981286	-0.549095786949	-100.0	-100.0	-0.000371106818518	-100.0	-100.0	-100.0	0.280941863042	-0.734115433567	-0.427050717178	-0.338295586785	-0.0412583131951	-100.0	-100.0	-100.0
-100.0	-100.0	-100.0	-100.0	-100.0	-100.0	0.000914720934096	-100.0	-100.0	-0.92306277946	-100.0	-100.0	-100.0	-0.114576487175	-100.0	0.14174211711	-100.0	-100.0	-100.0	-100.0
-100.0	-100.0	-100.0	-100.0	-100.0	-100.0	-0.396784575615	-100.0	-100.0	-100.0	-100.0	-100.0	-100.0	-100.0	-100.0	-100.0	-0.129077373482	-100.0	-100.0	-100.0
-100.0	-100.0	0.809990876488	-100.0	-100.0	-100.0	-100.0	1.65645569197	-100.0	-100.0	-100.0	-100.0	-100.0	-100.0	-100.0	-100.0	-100.0	-100.0	-100.0	0.281006625563
0.403882216852	-100.0	-100.0	-100.0	-100.0	-100.0	-100.0	-100.0	-1.09710006053	-100.0	-100.0	-100.0	-100.0	-100.0	1.1214620126	-100.0	-100.0	0.157185356375	-100.0	-100.0
-100.0	0.977779778649	-100.0	0.769445554943	-100.0	-100.0	-100.0	-100.0	-100.0	-100.0	0.95953636267	1.65798021453	-100.0	-100.0	0.377086210616	-100.0	-100.0	-100.0	-100.0	0.491984043465
-100.0	-100.0	-100.0	-100.0	-100.0	-100.0	-100.0	-100.0	-100.0	-100.0	0.371952850664	-100.0	-100.0	-100.0	1.32659464575	-100.0	-100.0	-100.0	-100.0	-100.0
-100.0	-100.0	-100.0	-100.0	-100.0	-100.0	-100.0	0.510651726284	-100.0	-100.0	-100.0	-100.0	-100.0	-100.0	-100.0	-100.0	-100.0	-100.0	-100.0	-100.0
0.28208252648	-0.824152009437	-100.0	-0.118968369511	-100.0	-100.0	-100.0	-100.0	-100.0	-100.0	-100.0	-100.0	-100.0	-100.0	0.38229992168	-0.274341801336	0.457875360723	-100.0	-100.0	0.35822726029
-100.0	-100.0	-100.0	-100.0	-100.0	-100.0	0.567633611064	-100.0	0.139677466451	-100.0	-100.0	-100.0	0.717804732416	-0.0010050450194	-100.0	0.515563984303	-100.0	-100.0	-100.0	-100.0
-100.0	-100.0	-0.0544289698284	-100.0	-100.0	-100.0	-100.0	-100.0	-100.0	-100.0	-100.0	0.728147923367	1.05664492928	0.283523827512	-100.0	-1.09498779574	1.52025500092	1.92631447161	-100.0	-100.0
1.33763697341	-100.0	-100.0	0.732631177227	-100.0	0.719759637433	-100.0	-100.0	-100.0	-100.0	0.377081385354	0.089249887072	-100.0	-100.0	-100.0	-100.0	-100.0	-100.0	0.40450437438	-100.0
-100.0	-100.0	-0.0822134252594	-100.0	-0.816678046041	-100.0	-100.0	-100.0	-100.0	-100.0	-100.0	-100.0	-100.0	-100.0	-100.0	-0.000371606196704	0.358288902828	-100.0	-100.0	-100.0
-100.0	-100.0	-100.0	-100.0	-100.0	-100.0	-100.0	-0.115211894012	-100.0	0.455639252488	-100.0	-100.0	-100.0	-100.0	-100.0	-100.0	-100.0	-100.0	0.403818493803	-0.0731887902997
0.859596671811	-100.0	-100.0	-100.0	-100.0	-100.0	-100.0	-100.0	-100.0	0.804960946751	0.494367499611	-100.0	-100.0	-100.0	-100.0	-100.0	-100.0	-0.17441605211	-100.0	-100.0
-100.0	-100.0	-0.884461429758	-0.57775646415	-100.0	-100.0	-100.0	-100.0	0.146019449499	-0.69248969999	-100.0	-0.217989072389	-100.0	-0.000877643248458	-100.0	-100.0	-100.0	-100.0	-0.0959127378164	-100.0
-100.0	-100.0	-1.98551468181	-100.0	-100.0	-100.0	-100.0	-100.0	-100.0	-100.0	-100.0	-100.0	-100.0	-100.0	0.454422802661	-100.0	0.146854686381	-100.0	-0.762015554861	-1.47500625489
-100.0	-100.0	0.535214198269	-100.0	-100.0	-100.0	-0.0825910048031	-100.0	-100.0	-0.64254137335	-100.0	-0.484371045031	-0.00062800345855	-100.0	-100.0	-100.0	-0.569790876522	-1.74240344368	-100.0	-100.0
-100.0	-100.0	-100.0	-100.0	-1.53772712001	-100.0	-100.0	-1.18227317218	-100.0	-0.0851361071551	-100.0	-1.18227317218	-100.0	-0.116613564524	-100.0	-100.0	-0.339005985861	-100.0	1.00691497785	-100.0
-1.50868159011	-100.0	-100.0	-0.676307758083	-100.0	-0.567764919149	-0.0379712458326	-100.0	-100.0	-100.0	-1.42836474045	-100.0	0.410612749188	-100.0	-100.0	-0.487254326369	-100.0	-100.0	-1.13852862108	-100.0
-100.0	-100.0	-100.0	-100.0	-100.0	-100.0	-0.000274409460816	-0.000274409460816	-100.0	-0.719232601299	-100.0	-100.0	-100.0	-100.0	-0.263308815295	-0.000274409460816	-100.0	-100.0	-100.0	-100.0
-100.0	-0.00122249331906	-0.457746812877	-100.0	-100.0	-100.0	-100.0	-0.00122249331906	-100.0	-100.0	-100.0	-100.0	-0.264256899153	-0.991205413417	-100.0	-0.264256899153	-100.0	-100.0	-100.0	-100.0
-100.0	-100.0	-100.0	-100.0	-100.0	-100.0	-100.0	-100.0	-100.0	-0.530416723431	-100.0	-100.0	-100.0	-100.0	-100.0	-100.0	-100.0	-100.0	-100.0	-100.0
-100.0	-100.0	-0.000208760195757	-100.0	-100.0	-100.0	-100.0	-100.0	-100.0	-100.0	-100.0	-100.0	-100.0	-0.000208760195757	-100.0	-0.000208760195757	-0.000208760195757	-100.0	-100.0	-100.0
-100.0	0.147238617439	0.147238617439	-100.0	-100.0	-100.0	-100.0	-100.0	-100.0	-100.0	-0.488915102634	-100.0	-100.0	-100.0	-100.0	-0.000254014549061	-100.0	-100.0	-100.0	-0.000254014549061
-100.0	-100.0	-0.264093022311	-1.36333972943	-0.486485443648	-100.0	0.146242474312	-100.0	-100.0	-100.0	-100.0	-100.0	-100.0	-100.0	0.146242474312	-100.0	-0.750256248322	-100.0	-100.0	-0.00105861647733
-100.0	-0.848575746801	-100.0	-0.678650745359	-100.0	-100.0	-100.0	-100.0	-100.0	-100.0	-100.0	-0.000578840246521	-100.0	-100.0	-100.0	-0.000578840246521	-0.53127442546	-100.0	-0.000578840246521	-100.0
-0.00073888256904	-100.0	-100.0	-0.990988272133	-1.30400563143	-100.0	-100.0	-100.0	-100.0	-1.30913961596	-100.0	-100.0	-0.00073888256904	0.146515251617	-100.0	-0.263773288403	-100.0	-100.0	-0.848735789124	-0.00073888256904
-100.0	-100.0	-100.0	-100.0	-100.0	-100.0	-100.0	0.547439721344	-100.0	-0.649549528655	-100.0	-100.0	-100.0	-100.0	-100.0	-100.0	-100.0	1.70012610451	0.698665849016	-100.0
-100.0	-100.0	-100.0	-100.0	-100.0	-100.0	-100.0	-100.0	-100.0	-100.0	-100.0	-100.0	-100.0	-0.565334619148	-100.0	-100.0	-100.0	-100.0	-100.0	-100.0
-100.0	-100.0	-100.0	-100.0	-0.802790353394	-100.0	-100.0	-100.0	-100.0	-100.0	-100.0	-100.0	-100.0	-100.0	2.69870488606	-100.0	-100.0	-100.0	-100.0	-100.0
-100.0	-100.0	-1.26779658324	-1.39992153646	-100.0	-100.0	-100.0	-0.26284611174	-100.0	1.0500662235	-100.0	-0.226847334214	-100.0	-100.0	-100.0	-100.0	0.733649348945	0.526809050151	-100.0	-100.0
2.83108118542	-100.0	0.86286336203	-100.0	-100.0	-100.0	-100.0	-100.0	-100.0	-100.0	-100.0	-100.0	1.06653918877	-100.0	-100.0	-100.0	-100.0	1.58073955248	-100.0	-100.0
-100.0	-0.940623137854	-100.0	-100.0	-0.516760098491	1.53690141294	-0.975671915067	-0.248793598911	-100.0	-100.0	-100.0	-100.0	0.470441279618	-100.0	-100.0	-100.0	2.2590888046	3.22941259702	-100.0	-100.0
-1.50334888738	-100.0	-100.0	-100.0	-0.596647503566	-0.000674716440989	-100.0	-100.0	-0.000674716440989	-100.0	-0.000674716440989	-100.0	-100.0	-0.000674716440989	-100.0	-100.0	-100.0	-100.0	-0.000674716440989	-100.0
-100.0	-0.443743340787	-100.0	0.000313515091139	-100.0	-100.0	-100.0	-100.0	-100.0	-100.0	-0.855745787523	-100.0	-100.0	-0.443743340787	-100.0	-100.0	1.2714078381	2.05490241865	-100.0	-100.0
-0.531128665083	-0.116091165804	-100.0	-100.0	-100.0	-0.55406205963	-100.0	-0.000541425656174	-0.795747961881	-0.701348327603	-100.0	-100.0	-100.0	-100.0	-100.0	-100.0	-100.0	-100.0	-0.338483587141	-100.0
-100.0	-100.0	-100.0	-100.0	-100.0	-100.0	-100.0	0.21908872295	-100.0	-100.0	-100.0	-100.0	-0.129904199574	0.000265913144424	-100.0	0.113719617295	-100.0	-100.0	-100.0	-100.0
-100.0	0.134698610539	-100.0	0.388970403948	-100.0	-100.0	0.00182082029989	-100.0	-100.0	-100.0	-100.0	-100.0	-100.0	-100.0	-0.278247612777	-100.0	3.47125516714	-100.0	-100.0	0.00182082029989
-100.0	-100.0	-100.0	-0.000997809432526	-100.0	-100.0	-1.57616502215	-100.0	-0.000997809432526	-0.331781250043	-100.0	-0.000997809432526	-100.0	-100.0	-1.19864185519	-100.0	-100.0	-100.0	-0.000997809432526	-0.000997809432526
-100.0	-100.0	-100.0	-100.0	-100.0	0.000699086652263	-100.0	-100.0	-100.0	-100.0	-100.0	-100.0	0.0731247444068	-100.0	-100.0	-100.0	-100.0	0.736399775682	-100.0	-100.0
-0.00046609861091	-100.0	-100.0	-0.00046609861091	-100.0	-100.0	0.246675196975	-100.0	-100.0	-100.0	-100.0	-100.0	-100.0	-100.0	-0.00046609861091	-0.501395070826	-100.0	-100.0	-0.00046609861091	-100.0
-1.3109266248	-100.0	-100.0	-100.0	-100.0	-3.28820209205e-05	-3.28820209205e-05	-3.28820209205e-05	-100.0	-100.0	-100.0	-100.0	-3.28820209205e-05	-100.0	-0.593351300959	-3.28820209205e-05	-100.0	-3.28820209205e-05	-3.28820209205e-05	-0.2717744236
-100.0	-1.24622222255	0.469977535235	-100.0	-100.0	-100.0	-100.0	-1.14385603544	-100.0	-100.0	0.365956533423	-100.0	-100.0	-100.0	-100.0	-0.000462447657705	-100.0	-100.0	-100.0	-0.545782504407
-100.0	-100.0	-100.0	-100.0	-100.0	-100.0	-100.0	-100.0	-100.0	-100.0	-100.0	-0.263017729857	-100.0	1.66759763817e-05	-0.263017729857	-100.0	-100.0	-100.0	-100.0	-100.0
-0.667185229164	-100.0	-1.29049591978	-0.570069331254	-100.0	-100.0	-100.0	-100.0	-100.0	-0.231469211828	-100.0	-100.0	-1.58563699549	-0.000674494770993	-100.0	0.186437181752	-100.0	-100.0	-100.0	0.334099001254
-100.0	-100.0	-100.0	-100.0	-100.0	-100.0	-100.0	-100.0	-100.0	-100.0	0.34123905912	-100.0	-100.0	-0.000134815993537	-0.000134815993537	-0.000134815993537	-100.0	-100.0	-100.0	-100.0
-7.83917949308e-05	-7.83917949308e-05	-100.0	-100.0	-100.0	-100.0	-100.0	-100.0	-100.0	-100.0	0.367017375966	-7.83917949308e-05	0.254720301225	-100.0	-100.0	-7.83917949308e-05	-100.0	-100.0	-7.83917949308e-05	-100.0
-100.0	-100.0	-100.0	-100.0	-100.0	-100.0	-100.0	-100.0	-0.000150125267044	-100.0	-100.0	-100.0	-100.0	-100.0	-0.000150125267044	-100.0	-0.263184531101	-100.0	-100.0	-0.495229805177
-100.0	-100.0	-100.0	-100.0	2.55012873638	-100.0	-100.0	-100.0	-100.0	-100.0	-100.0	-100.0	-100.0	-100.0	-100.0	-100.0	0.000135013285288	-100.0	-100.0	-100.0
-100.0	-100.0	-100.0	-100.0	-100.0	-100.0	-100.0	-100.0	-100.0	-100.0	-100.0	-100.0	-100.0	-100.0	-100.0	-100.0	-100.0	-100.0	-100.0	-100.0
-100.0	-100.0	-100.0	-100.0	-100.0	-100.0	-100.0	-100.0	-100.0	-100.0	-100.0	-100.0	-100.0	-100.0	-100.0	-100.0	0.28185229464	-100.0	-100.0	-100.0
-100.0	0.000420430986872	-100.0	-100.0	-100.0	-100.0	-100.0	0.100513541657	-100.0	-100.0	0.445587625985	-100.0	-100.0	-100.0	-100.0	-100.0	-100.0	-100.0	-100.0	-0.485006396183
0.74923272652	1.15487002589	0.446003805999	-100.0	0.784437292989	-100.0	-100.0	-100.0	0.00303062803249	-100.0	0.367628131672	-100.0	0.103174828076	-100.0	0.844392935898	-100.0	-100.0	-0.237180477037	-100.0	-100.0
-100.0	-100.0	-100.0	-100.0	-100.0	-100.0	-100.0	-100.0	-100.0	-100.0	0.364229917987	-100.0	-100.0	-100.0	0.0997710727527	0.281348951005	-100.0	0.178513927393	-100.0	-100.0
-100.0	-100.0	-100.0	-100.0	0.298195779438	0.00224109647652	-0.617971029051	-100.0	-100.0	1.18660485716	0.899505659215	-0.260048760881	0.783622606609	-100.0	-100.0	-100.0	0.192097006537	0.72199262633	-100.0	-100.0
0.162223389368	-100.0	0.193938079123	-0.485127499343	0.579480388462	-100.0	-0.677772577286	-100.0	-100.0	-100.0	-100.0	0.0725442404161	-100.0	-100.0	0.65526481213	-100.0	0.926704589099	-100.0	-1.03713847808	-100.0
-100.0	-100.0	-0.26294298469	-100.0	-100.0	-100.0	-100.0	-100.0	-100.0	-0.344624428785	-100.0	-100.0	9.14211435516e-05	-100.0	-100.0	-100.0	-100.0	-100.0	9.14211435516e-05	-100.0
-0.565017758511	-100.0	-100.0	0.101253817829	-100.0	-100.0	-100.0	-100.0	-100.0	-100.0	-100.0	-100.0	-100.0	-100.0	-100.0	-100.0	-100.0	0.101253817829	-100.0	0.00101760731184
-0.000758615239335	-100.0	-100.0	-100.0	-100.0	-100.0	-0.48618544241	-100.0	-100.0	-100.0	-100.0	-0.000758615239335	-100.0	-100.0	-0.000758615239335	-100.0	-100.0	-0.848755521794	-100.0	-0.000758615239335
-100.0	-100.0	-100.0	-100.0	-100.0	-100.0	0.00409562042366	-100.0	-100.0	-100.0	-100.0	-100.0	-100.0	-100.0	-100.0	0.104243653222	3.42420939504	1.10627726944	0.00409562042366	-100.0
-0.000101493033215	-100.0	-100.0	-100.0	-100.0	-0.000101493033215	-100.0	-0.000101493033215	-100.0	-100.0	-100.0	-0.385776864147	-100.0	-100.0	-100.0	-100.0	-100.0	-100.0	-100.0	-100.0
-100.0	-100.0	-100.0	-100.0	-0.132177889008	0.000885633924256	-100.0	-100.0	-100.0	-100.0	-100.0	-100.0	-100.0	-100.0	0.000885633924256	-100.0	0.518124446639	0.0506881749486	-100.0	-100.0
0.435337026367	-0.0687744126152	-100.0	-100.0	-100.0	-100.0	-100.0	-0.577447401396	-100.0	-100.0	0.17041495561	-100.0	-100.0	-100.0	-100.0	-100.0	0.149714671826	-100.0	-100.0	-100.0
-100.0	-0.678456494637	-100.0	-0.000384589524284	-100.0	-100.0	-0.385616126717	0.103098696405	-0.000384589524284	-0.484574883184	-100.0	-100.0	-0.000384589524284	-100.0	-0.263418995358	-100.0	-100.0	-0.000384589524284	-100.0	-0.000384589524284
-0.00115698856262	-0.567419006483	-100.0	-100.0	-100.0	-100.0	-0.00115698856262	-100.0	-100.0	-0.414973920213	-100.0	-100.0	-0.00115698856262	-100.0	-100.0	-100.0	-100.0	-100.0	-100.0	-0.264191394396
-100.0	0.366787070293	0.195943990208	-100.0	-100.0	-100.0	-100.0	0.519524206237	-100.0	-100.0	-100.0	-100.0	-100.0	-100.0	-100.0	-100.0	-100.0	0.89955918697	-100.0	-100.0
-100.0	-100.0	-100.0	-100.0	-100.0	-0.00088407676843	-0.00088407676843	-100.0	-100.0	-100.0	-100.0	-0.00088407676843	-100.0	-100.0	-100.0	-100.0	-100.0	0.0991307092762	-0.00088407676843	-100.0
-0.395063894268	0.857547932979	-100.0	-100.0	-100.0	-0.484132855947	-100.0	-100.0	-100.0	0.195076902478	-100.0	0.00129397122338	-100.0	-100.0	-100.0	-100.0	0.0249590199322	0.76514069574	-100.0	-100.0
-100.0	-100.0	-100.0	-100.0	-0.899631603576	-100.0	-0.0012602484936	-100.0	-100.0	-0.0012602484936	-100.0	0.148134757157	-0.164130770488	-0.0012602484936	-100.0	-100.0	-0.0012602484936	-100.0	-100.0	-0.0012602484936
-100.0	-100.0	1.3314268189	0.729522825176	-100.0	-100.0	1.07419065706	-100.0	-100.0	-100.0	-100.0	-100.0	-100.0	-0.25997227659	-100.0	-100.0	-100.0	-100.0	-100.0	-100.0
0.284288646497	0.521532915794	-100.0	-100.0	0.178777824832	-100.0	-100.0	-100.0	-100.0	-100.0	-100.0	-100.0	-100.0	-100.0	-0.411493052579	0.598524845561	-100.0	-100.0	-100.0	-100.0
0.259940027251	-100.0	-100.0	-100.0	-100.0	-100.0	-100.0	-100.0	-0.000839911622673	-100.0	0.306147758796	-100.0	-0.0701401233025	-100.0	-100.0	-100.0	-100.0	-100.0	-100.0	-100.0
-0.486258731728	-100.0	-100.0	-100.0	-100.0	-100.0	-100.0	-100.0	-100.0	-100.0	-100.0	-100.0	-0.00083190455779	-100.0	-100.0	-0.00083190455779	-100.0	-0.00083190455779	-0.00083190455779	-0.00083190455779
-0.000849717495879	-0.000849717495879	-100.0	-100.0	-100.0	-0.678921622609	-100.0	-100.0	-0.000849717495879	-100.0	-100.0	-100.0	0.295125494466	-0.000849717495879	-100.0	-100.0	-100.0	0.280866485776	-100.0	-0.655062159713
-0.566856151064	-100.0	1.13235716126	1.0122478867	-100.0	-100.0	-100.0	-100.0	-100.0	-0.483238097612	-100.0	-100.0	-100.0	-100.0	-1.09737086776	-100.0	-0.325131448997	-100.0	-100.0	-0.000620047955641
-100.0	-100.0	-100.0	1.26562191222	-0.674149821556	-100.0	-100.0	-100.0	-100.0	-100.0	-100.0	0.325850178444	-0.676913886662	-100.0	-100.0	-100.0	1.06502321812	-100.0	-100.0	-100.0
-100.0	-100.0	-100.0	-0.0914886140756	-100.0	-100.0	-100.0	0.381681996723	0.0992990647885	-100.0	-100.0	-100.0	-0.386127762382	-100.0	-100.0	-100.0	-100.0	-100.0	-0.486128159585	-100.0
-100.0	-100.0	-100.0	-100.0	-100.0	0.0984807229266	-100.0	-100.0	-0.00154803865752	-100.0	0.322843812833	-100.0	-100.0	-100.0	-0.00154803865752	-100.0	-100.0	-100.0	-100.0	-0.264582444491
-100.0	-100.0	-100.0	-100.0	-100.0	-100.0	0.442428559179	-100.0	-100.0	-0.219058048853	-100.0	-100.0	-100.0	-100.0	-100.0	-100.0	-100.0	-100.0	-100.0	-100.0
-100.0	-100.0	-100.0	-100.0	0.218454387854	-100.0	-100.0	-100.0	-100.0	0.391618369769	-100.0	-100.0	-100.0	-100.0	-100.0	-100.0	-100.0	-100.0	-100.0	-100.0
-100.0	-100.0	-100.0	-100.0	-100.0	-100.0	0.0995485060114	-100.0	-100.0	-100.0	-100.0	-0.263459219443	-100.0	-100.0	-100.0	-100.0	-100.0	-0.485031163274	-0.000424813609569	-0.000424813609569
-0.485913712578	-0.204617907315	-0.485913712578	-100.0	-100.0	-100.0	-100.0	-1.1855119104	-100.0	0.324804349631	-100.0	-0.000486885407585	0.363578890916	-0.000486885407585	-100.0	-100.0	0.363578890916	-100.0	-100.0	-100.0
-100.0	-100.0	-100.0	-100.0	0.0975107771555	-0.00180346698382	-100.0	-100.0	-100.0	-100.0	-100.0	-0.00180346698382	-0.264837872818	-100.0	-100.0	-100.0	-0.487230294154	-100.0	-0.580375124968	-0.00180346698382
-100.0	-100.0	-100.0	-0.749359681961	-100.0	-0.293688330886	-100.0	-100.0	-0.486315981669	-100.0	-0.000889154498849	0.250607786962	-0.316421961988	-100.0	-100.0	-100.0	-100.0	-100.0	-100.0	-100.0
-100.0	-0.165673079295	-100.0	-1.26543799396	-100.0	-0.00240358812953	-100.0	-100.0	-100.0	-1.04014219721	-100.0	-100.0	-0.294755540139	-100.0	-0.00240358812953	-100.0	-100.0	-0.00240358812953	-100.0	-0.265437993963
-100.0	-0.000262672723296	-0.16381558281	-0.386208004146	-100.0	-0.000262672723296	-100.0	-100.0	-0.000262672723296	-100.0	-0.0707535856652	-100.0	-0.000262672723296	-100.0	-100.0	-100.0	-100.0	0.0992188230242	-100.0	-0.000262672723296
-0.164812097037	-100.0	-100.0	0.360062728157	-0.0721503217816	-100.0	-0.000801958606262	-100.0	-0.000801958606262	-100.0	-100.0	-0.000801958606262	-100.0	-100.0	-0.248764912863	-100.0	-100.0	-100.0	-100.0	-0.000801958606262
-0.000894875635522	-100.0	-100.0	-0.000894875635522	-0.826903363107	-0.000894875635522	-0.000894875635522	-100.0	-0.000894875635522	-1.12301213482	-100.0	-100.0	-100.0	-0.000894875635522	-100.0	-100.0	-100.0	-0.678966780748	-0.000894875635522	-0.000894875635522
-0.384500880428	-100.0	-100.0	-100.0	-100.0	-100.0	-100.0	-0.485228360695	-100.0	-100.0	0.103703006244	-100.0	-100.0	-100.0	-0.0679570308499	-100.0	0.195077374984	-100.0	-100.0	-100.0
-100.0	-100.0	-100.0	-0.00289589685042	-100.0	-100.0	-100.0	-0.488322724021	-1.23210249704	-100.0	-0.581242645474	-100.0	-100.0	-0.680967801963	-1.26593030268	-0.00289589685042	-100.0	-0.00289589685042	0.36030569557	-0.00289589685042
-0.262852585596	-100.0	0.195563613672	-100.0	-100.0	-100.0	-100.0	-100.0	-100.0	-100.0	-100.0	-100.0	-100.0	-100.0	-100.0	-100.0	-100.0	-100.0	-100.0	-100.0
-100.0	-100.0	-0.0106726525913	-100.0	-100.0	-100.0	-0.000478883182799	-0.000478883182799	-100.0	-0.18396427881	-100.0	-0.000478883182799	-0.000478883182799	-100.0	-100.0	-0.000478883182799	-100.0	-100.0	-0.000478883182799	-0.000478883182799
-100.0	-100.0	-100.0	-100.0	-100.0	-100.0	-100.0	-8.28287332808e-05	-100.0	0.100683323959	-100.0	-0.485509655904	-100.0	-100.0	-8.28287332808e-05	-8.28287332808e-05	-0.263117234567	-8.28287332808e-05	-100.0	-100.0
-100.0	-100.0	-100.0	-0.93322621254	-100.0	-100.0	-100.0	-100.0	-100.0	-100.0	-100.0	-100.0	-100.0	-100.0	-100.0	-100.0	-100.0	-100.0	-100.0	-100.0
-100.0	-100.0	-0.000841266850626	-100.0	-100.0	-100.0	-100.0	-0.678913171963	-100.0	-1.03799393959	-100.0	-100.0	-0.000841266850626	-0.000841266850626	-100.0	-100.0	-100.0	-100.0	-0.000841266850626	-0.508385860885
-100.0	-100.0	-100.0	-0.00111449103426	-100.0	-0.00111449103426	-100.0	-0.238294791653	-100.0	0.0991344164911	-100.0	-100.0	-0.00111449103426	-100.0	-100.0	-1.65512929506	-100.0	-100.0	-100.0	-0.264148896868
-0.00147661073591	-0.398010349663	-100.0	-100.0	-100.0	-0.00147661073591	-0.00147661073591	-100.0	-100.0	-100.0	-100.0	-100.0	-100.0	-0.679548515849	0.098599545007	-100.0	-100.0	-100.0	-100.0	-100.0
0.0999351451342	-100.0	-100.0	-100.0	-100.0	-100.0	-100.0	-100.0	-100.0	-100.0	-100.0	-100.0	-100.0	-100.0	-100.0	-100.0	-0.000282526376797	-100.0	-0.000282526376797	-100.0
-100.0	-100.0	-100.0	-100.0	-100.0	-100.0	-100.0	-100.0	-0.63437268703	-100.0	-100.0	-100.0	-100.0	-0.678149282105	-100.0	-100.0	-100.0	-100.0	-100.0	-100.0
-100.0	-100.0	-0.000324382764616	-100.0	-100.0	-100.0	-100.0	-100.0	-100.0	-100.0	-100.0	-100.0	-100.0	-100.0	-100.0	-100.0	-100.0	-100.0	-100.0	-100.0
-100.0	-100.0	0.195357529721	-100.0	-0.0759341946846	-100.0	-100.0	0.000114957444806	-100.0	0.0534971970267	-100.0	-100.0	-100.0	-100.0	-100.0	-100.0	-100.0	-100.0	-100.0	-100.0
-100.0	0.442937125245	-100.0	0.100383727487	-100.0	-100.0	-100.0	-100.0	-100.0	-100.0	-100.0	-100.0	-100.0	-100.0	0.442937125245	-100.0	-100.0	0.193943503249	-100.0	-100.0
-100.0	-100.0	-0.292242413501	-100.0	-100.0	-100.0	-100.0	-100.0	-100.0	0.193184413669	-100.0	-100.0	-100.0	-100.0	-100.0	-100.0	-100.0	-0.000229805059456	-0.000229805059456	-100.0
-100.0	-100.0	-100.0	-100.0	-100.0	-100.0	-100.0	-100.0	-0.000374756340073	-100.0	-100.0	-100.0	-100.0	-100.0	-0.578399582851	-100.0	-100.0	-100.0	-100.0	-100.0
-100.0	-100.0	-100.0	-100.0	-0.163486787867	-100.0	-0.00058420613519	-100.0	-100.0	-100.0	-100.0	-0.00058420613519	-100.0	-0.00058420613519	-0.00058420613519	-100.0	-100.0	-100.0	-100.0	-100.0
-100.0	-100.0	0.0193569224997	-0.385181483299	-100.0	-100.0	-0.263281058013	-100.0	-100.0	-100.0	-100.0	-100.0	0.721564541122	-100.0	-100.0	-100.0	-100.0	-0.000246652178892	-0.000246652178892	-0.678318557292
-100.0	-100.0	-100.0	-0.000798763791174	-0.000798763791174	-0.000798763791174	-100.0	-100.0	-0.000798763791174	-0.493976496234	-100.0	-0.000798763791174	-0.000798763791174	-100.0	-100.0	-0.000798763791174	-100.0	-0.000798763791174	-100.0	-100.0
-100.0	0.193340614025	-0.765548396767	-0.372580747299	-100.0	-100.0	-100.0	-100.0	-100.0	-100.0	-100.0	-100.0	0.675108963899	-100.0	-0.291734544388	-100.0	-100.0	0.0201326358693	-100.0	-100.0
-100.0	-100.0	-100.0	-100.0	-100.0	-100.0	-100.0	-100.0	-100.0	0.239936323907	-100.0	-100.0	-100.0	-100.0	-100.0	-100.0	-0.486196674446	-100.0	-100.0	-100.0
-0.848573265853	-100.0	-100.0	-100.0	0.56993944159	-0.000576359297841	-0.289489325275	-0.848573265853	-0.000576359297841	-0.263610765132	-100.0	-0.000576359297841	-100.0	-100.0	-0.000576359297841	-100.0	-0.486003186468	-100.0	-100.0	-0.000576359297841
-100.0	-100.0	-100.0	-100.0	-0.000663702502531	-100.0	-100.0	-100.0	-0.678735607615	-100.0	-100.0	-0.000663702502531	-0.000663702502531	-0.000663702502531	-0.000663702502531	-100.0	-0.776125662851	-0.000663702502531	-0.000663702502531	-0.000663702502531
-0.485888820672	-100.0	-100.0	-0.000461993501842	-100.0	-100.0	-100.0	-100.0	-0.000461993501842	-100.0	-100.0	-100.0	-100.0	-0.484421207625	-0.678533898614	-100.0	-100.0	-0.518848665547	-0.000461993501842	-100.0
-100.0	-100.0	-100.0	-100.0	-100.0	-100.0	-100.0	-100.0	-100.0	-100.0	-100.0	-100.0	-0.485193730571	-100.0	-100.0	-100.0	-100.0	-100.0	-100.0	-100.0
-0.000379358699087	-100.0	-100.0	-100.0	-100.0	-100.0	-100.0	-100.0	-100.0	0.0998233380003	-100.0	-100.0	-100.0	-100.0	-100.0	-100.0	-0.441813777851	-100.0	-100.0	-100.0
-1.00050518047	-0.000505180467634	-100.0	-100.0	-100.0	-100.0	-100.0	-0.000505180467634	-0.000505180467634	-100.0	-100.0	-0.000505180467634	-100.0	-100.0	-0.000505180467634	-100.0	-100.0	-100.0	-0.000505180467634	-0.16334106096
-0.000894208823369	-0.706867974639	-100.0	-0.792563405009	-0.678966113936	-0.000894208823369	-100.0	-0.000894208823369	-0.000894208823369	0.192838592794	-100.0	-0.74877522048	-0.263928614657	-100.0	-100.0	-100.0	-100.0	-100.0	-0.000894208823369	-0.000894208823369
-100.0	-100.0	-100.0	-0.678889220778	-100.0	-100.0	-0.578734642212	-100.0	-100.0	-100.0	-100.0	-100.0	-100.0	-0.000817315665346	-0.121612078419	-100.0	-100.0	-100.0	-100.0	-100.0
-100.0	-100.0	-0.676874038305	-100.0	-100.0	-0.000564474783723	-100.0	-100.0	-100.0	-100.0	-100.0	-0.000564474783723	-100.0	-0.000564474783723	0.442448721934	-100.0	-100.0	-100.0	-100.0	-0.848561381339
-100.0	-100.0	-100.0	-100.0	-100.0	0.281010145265	-100.0	-0.00086499183354	-100.0	-100.0	-100.0	-100.0	-0.00086499183354	-0.00086499183354	-100.0	-0.00086499183354	-100.0	-100.0	-0.00086499183354	-0.678936896946
-1.9013930842	-100.0	0.0987658638734	-100.0	-0.0241159981444	-100.0	-100.0	-100.0	-100.0	-100.0	-0.00136515677001	-100.0	-100.0	-0.293030831656	-100.0	-100.0	-100.0	0.00196987883698	-0.00136515677001	-100.0
-100.0	-100.0	-100.0	-100.0	-100.0	-0.0013095617401	-100.0	-1.21885730015	-0.0013095617401	-1.93564706876	-100.0	-100.0	-100.0	-100.0	-100.0	-2.52840337258	-100.0	-0.0013095617401	-100.0	-1.7668443081
0.836975914005	-100.0	-100.0	0.256805626939	-1.76621961062	-0.667784105485	-100.0	-100.0	-100.0	-100.0	1.30928294614	-100.0	-100.0	0.659383785683	-100.0	0.668636956009	-1.70360978513	-100.0	-100.0	-100.0
-0.742058000925	-100.0	-100.0	-100.0	-100.0	-100.0	0.367321038651	-100.0	-100.0	-100.0	-100.0	-100.0	0.220618008621	-100.0	-2.06398609581	-100.0	-100.0	-100.0	-100.0	-100.0
-100.0	-100.0	-100.0	-100.0	-100.0	-100.0	-100.0	-100.0	-100.0	-100.0	-100.0	-100.0	-100.0	-0.00116064503057	-100.0	0.365934655337	-100.0	-1.47918993789	-100.0	-0.00116064503057
-100.0	-0.351510296482	-100.0	-0.686285585972	-100.0	-100.0	-100.0	-100.0	-100.0	-0.143339991138	-100.0	-100.0	-0.000645440462299	-100.0	-1.83488560712	-0.000645440462299	-100.0	-100.0	-100.0	-100.0
-100.0	-100.0	-100.0	-100.0	-100.0	-100.0	-100.0	-100.0	-100.0	-100.0	-100.0	-100.0	-100.0	-100.0	-0.543462550165	-1.09202486293	-100.0	-0.197629292477	-100.0	-100.0
-100.0	-0.00108783024199	-0.926055259056	-100.0	-100.0	-100.0	1.02012197009	-1.80571590591	-0.00108783024199	-0.943219429661	-0.933715851846	-100.0	-1.70406290939	-100.0	-100.0	-0.00108783024199	-2.00734976708	-0.849084736797	-1.39067840663	-100.0
-100.0	-0.000151595945176	-2.43083148398	1.08171430847	-100.0	-100.0	-100.0	-0.000151595945176	-100.0	-0.478056983897	-0.887998058356	-100.0	-100.0	-100.0	-100.0	-100.0	-1.0174547392	-100.0	-100.0	-0.000151595945176
-100.0	-100.0	-100.0	-100.0	-100.0	-100.0	-100.0	-100.0	-100.0	-100.0	-0.904530747389	-0.000296450641598	-0.000296450641598	-0.000296450641598	-0.000296450641598	-100.0	-100.0	-100.0	-0.000296450641598	-0.000296450641598
-100.0	0.23305177566	-100.0	-1.43767234658	-100.0	-100.0	-100.0	-100.0	-100.0	-100.0	-100.0	-100.0	-100.0	-100.0	-100.0	-100.0	-100.0	-100.0	-100.0	-100.0
-100.0	-100.0	-100.0	-0.000326330906391	-100.0	-100.0	-100.0	-0.000326330906391	-0.000326330906391	-100.0	-100.0	-100.0	-100.0	-100.0	-0.000326330906391	-100.0	-100.0	-100.0	-100.0	-100.0
-100.0	-100.0	-100.0	-100.0	-100.0	-100.0	-100.0	-100.0	-0.252061303631	-100.0	-100.0	-0.0315386437348	-100.0	-100.0	-100.0	-100.0	-100.0	-100.0	-100.0	-1.25206130363
-100.0	-100.0	-100.0	-100.0	-100.0	-100.0	-1.67929757743	-100.0	-100.0	-100.0	-0.41425632748	-100.0	-100.0	-0.00122567231859	-0.258277680733	-100.0	-0.0130606705516	-1.39123172505	-100.0	-100.0
-100.0	-100.0	-100.0	-100.0	-100.0	-100.0	-100.0	-100.0	-100.0	-100.0	-100.0	-100.0	-100.0	-100.0	-100.0	0.646925157771	-100.0	-1.44396557947	0.23410632564	-100.0
-1.46041078624	-1.15567187308	1.17732769498	-100.0	-100.0	-100.0	-100.0	-100.0	-100.0	-100.0	-100.0	-100.0	-9.15563177736e-05	-100.0	-100.0	-100.0	-100.0	-100.0	-100.0	-100.0
-100.0	-100.0	-0.792285239284	-100.0	-100.0	-100.0	-1.2630373724	-100.0	-100.0	1.26503253922	-100.0	-100.0	-100.0	-2.96656312343e-06	-100.0	-100.0	-100.0	-100.0	-100.0	-100.0
-100.0	-100.0	-100.0	-100.0	-100.0	-100.0	-100.0	-1.58547115127	-100.0	-100.0	-100.0	-0.000508650553469	-100.0	-0.000508650553469	-100.0	-100.0	-0.858398565634	0.765691618338	-100.0	-100.0
-100.0	-100.0	-100.0	-100.0	-100.0	-100.0	-100.0	-1.15521986761	-100.0	-100.0	-100.0	-100.0	-100.0	-100.0	0.610314878755	-100.0	-0.262725466099	-100.0	0.000308939734407	-100.0
-0.414829850331	-100.0	-100.0	-100.0	-100.0	-100.0	-100.0	-100.0	-100.0	-0.496744298709	-100.0	0.433167056224	-100.0	-100.0	0.232472059022	-100.0	1.63397715861	-100.0	-0.00072393861574	-100.0
-100.0	-100.0	-0.341659061516	-100.0	-100.0	-100.0	-100.0	0.233543995987	-100.0	-0.295463677788	-100.0	-100.0	-100.0	-100.0	-100.0	-100.0	-0.31943099856	-100.0	-100.0	-100.0
-100.0	-100.0	-100.0	-100.0	-100.0	-100.0	-100.0	-100.0	-100.0	-100.0	0.76689832401	-100.0	0.433886206295	-100.0	-100.0	-100.0	-100.0	1.03727504989	-100.0	-100.0
-1.76606356307	-100.0	-1.3323392147	-100.0	-1.24487637345	-0.000528816711466	-0.593578242737	-0.625570656051	-0.000528816711466	-100.0	-100.0	-100.0	-100.0	-0.000528816711466	-0.934840246892	-100.0	-0.000528816711466	-100.0	-100.0	-100.0
-100.0	-100.0	-100.0	-100.0	-100.0	-100.0	-100.0	0.233777376613	-100.0	-100.0	-100.0	-100.0	-1.02925702922	-100.0	-100.0	-100.0	-0.734049099117	-100.0	-0.251649450557	-100.0
-0.000424517313981	-100.0	-100.0	-100.0	-0.857361510557	-100.0	-100.0	-100.0	-100.0	-100.0	-100.0	-100.0	-100.0	-100.0	-100.0	-100.0	-100.0	-100.0	1.53035432205	-0.875782527913
-100.0	-100.0	-0.444483548217	-100.0	-100.0	0.000315479435319	-100.0	-100.0	-100.0	-100.0	-100.0	0.000315479435319	-100.0	-100.0	-100.0	-100.0	-100.0	-100.0	-100.0	-100.0
1.15528252523	-100.0	-100.0	-100.0	-0.998068994987	-100.0	-100.0	-100.0	-100.0	-100.0	-100.0	-100.0	0.198181362123	-100.0	-1.66644416331	-100.0	-100.0	0.822699389549	0.908067582755	-100.0
-100.0	-100.0	-100.0	-100.0	-100.0	-100.0	-100.0	-100.0	-100.0	-100.0	-100.0	-100.0	-100.0	-0.000191263199551	-0.238146725733	-100.0	-100.0	-100.0	-100.0	-100.0
-100.0	-1.48605213907	-1.53293154985	-100.0	-100.0	0.232603196515	-100.0	-100.0	-100.0	-100.0	-100.0	-100.0	-100.0	-0.000625311900802	-100.0	-0.000625311900802	-2.30344970373	-1.5138104836	-100.0	-100.0
-100.0	-100.0	-100.0	-100.0	-100.0	-100.0	-100.0	-100.0	-100.0	-100.0	-100.0	-0.262672049357	-100.0	-100.0	-100.0	-100.0	-100.0	-100.0	-100.0	-100.0
-100.0	-0.0344757452474	-100.0	-100.0	-0.241001327892	-100.0	-100.0	-100.0	-1.48561372581	-100.0	-100.0	-100.0	-100.0	-100.0	-100.0	-100.0	-100.0	-100.0	-100.0	-0.369399964247
-100.0	-100.0	-100.0	-100.0	-100.0	-100.0	-100.0	-100.0	-100.0	-100.0	-100.0	0.000324181674341	-100.0	-100.0	-100.0	-100.0	-100.0	-100.0	-100.0	0.000324181674341
-100.0	-100.0	-100.0	-100.0	0.767020588488	-100.0	-1.4450103816	0.23306152351	-100.0	-0.817941912233	-100.0	-100.0	-100.0	-100.0	-100.0	-0.611491034766	-0.0913970050769	-1.88256603843	-100.0	-100.0
-0.244317887698	-100.0	-100.0	-100.0	-0.0997402157088	-100.0	-100.0	-100.0	-100.0	-100.0	0.329098875183	-0.703749506335	-0.000255339250389	-100.0	-100.0	-100.0	-100.0	-100.0	-100.0	-100.0
-100.0	-100.0	-100.0	-100.0	-0.422513796491	-100.0	-100.0	-100.0	-0.00118302799004	-0.00118302799004	-1.84917993454	-0.356030027651	-0.00118302799004	-2.13868655174	-100.0	-100.0	-0.44618017394	-0.00118302799004	-100.0	-100.0
-100.0	-0.49670929562	-100.0	-100.0	-100.0	-100.0	-0.229641849135	-100.0	-100.0	-100.0	-0.735610570598	-0.000565721849353	-100.0	-100.0	-100.0	-1.21461512653	-100.0	-100.0	-100.0	-100.0
-100.0	-8.83883223193e-06	-100.0	-100.0	-100.0	-8.83883223193e-06	-100.0	-8.83883223193e-06	-100.0	-8.83883223193e-06	-100.0	-8.83883223193e-06	-100.0	-100.0	-100.0	-100.0	-100.0	-8.83883223193e-06	-100.0	-100.0
-100.0	-100.0	-100.0	-100.0	-100.0	-100.0	-100.0	-100.0	-100.0	-1.08488551423	-100.0	-100.0	-100.0	-100.0	-100.0	-100.0	-100.0	-100.0	-100.0	-100.0
-100.0	-100.0	-100.0	-7.91128377113e-05	0.866568218473	-100.0	0.434056490112	-100.0	-100.0	-100.0	-0.81763923939	-100.0	-100.0	-7.91128377113e-05	-1.67815101795	-100.0	-100.0	-100.0	-100.0	-100.0
-100.0	0.434111642604	-100.0	-100.0	-1.82245219491	-100.0	-100.0	-100.0	-100.0	-100.0	-100.0	-100.0	-100.0	-100.0	-100.0	-1.49188777595	0.767665946335	-100.0	-100.0	-100.0
-100.0	-1.61592480773	-100.0	-100.0	-100.0	-100.0	-100.0	-100.0	-100.0	-1.90469279428	-100.0	-100.0	-0.000567082971089	-100.0	-0.000567082971089	-100.0	-100.0	-100.0	-100.0	-100.0
-0.677921473454	-100.0	-100.0	-0.586153998724	-100.0	-100.0	-100.0	-100.0	-100.0	-100.0	0.76741418684	-100.0	-100.0	-100.0	-100.0	-100.0	-100.0	-100.0	-100.0	-100.0
-0.000734460546656	-100.0	-0.17724903734	-100.0	-100.0	-100.0	-0.000734460546656	-100.0	-100.0	-100.0	-100.0	-100.0	-0.000734460546656	-100.0	-0.486161287717	-0.000734460546656	-1.56662488125	0.232587145434	-1.3792460838	-1.24469678636
-0.00087617716076	-100.0	-0.832623163386	-100.0	-100.0	-100.0	-100.0	-100.0	-100.0	-100.0	-100.0	-100.0	-100.0	-100.0	-100.0	-100.0	-100.0	-100.0	-100.0	-100.0
-0.000317108224247	-0.000317108224247	-100.0	-100.0	-0.000317108224247	-100.0	-0.000317108224247	0.106134881054	-0.000317108224247	-0.769807584889	-0.000317108224247	-100.0	-100.0	-100.0	-0.000317108224247	-0.485743935394	-100.0	-100.0	-2.00031710822	-1.37882873148
-100.0	-100.0	0.609618258277	-100.0	-100.0	-100.0	-100.0	-100.0	-100.0	-100.0	-100.0	-100.0	-100.0	-100.0	-0.769356563243	-100.0	-100.0	-100.0	-100.0	0.433528079995
-2.01686090559	-100.0	-100.0	-1.21928688257	-0.465260275168	-100.0	-100.0	-100.0	-100.0	-100.0	-2.02210139946	-0.0012072431703	-100.0	-100.0	-100.0	-100.0	-100.0	1.2930765133	0.765955206418	-100.0
-100.0	0.609127248054	-0.000550869265692	-100.0	-100.0	-100.0	-100.0	-100.0	-100.0	-100.0	0.352003816305	-100.0	-100.0	-0.000550869265692	-100.0	-100.0	-100.0	-100.0	-0.000550869265692	-0.000550869265692
-100.0	-0.210582556808	-100.0	-100.0	-100.0	-100.0	-100.0	-100.0	-100.0	-2.45776928565	-100.0	-100.0	-100.0	-100.0	-100.0	-100.0	-100.0	-0.000361171498023	-100.0	-0.000361171498023
-1.44691380324	-0.70569334389	-100.0	-100.0	-100.0	-100.0	-100.0	-100.0	-100.0	-100.0	-100.0	-100.0	-100.0	-100.0	-100.0	-100.0	-1.14735352139	-100.0	0.43181017986	-100.0
-100.0	-100.0	-100.0	-100.0	-100.0	-100.0	-100.0	-100.0	-100.0	-100.0	-100.0	-100.0	-100.0	-100.0	-100.0	-1.87242286386	-0.577920113749	-100.0	-100.0	0.432755171584
-100.0	-100.0	-1.11813150695	-100.0	-100.0	-100.0	-0.67810101871	-100.0	-100.0	-100.0	-100.0	-1.83779365615	-100.0	-100.0	-0.768800252122	-100.0	-1.31937567042	-100.0	-100.0	-100.0
-100.0	-100.0	1.46110303846	-0.698923274089	-100.0	-100.0	-100.0	-100.0	0.000398759639818	-100.0	-100.0	-100.0	-100.0	-100.0	-100.0	-100.0	-100.0	-100.0	-100.0	-100.0
-100.0	-1.48592664256	-0.000499815391855	-100.0	-100.0	-100.0	-100.0	-100.0	-100.0	-1.4926609966	-100.0	-0.000499815391855	-100.0	-100.0	-100.0	-100.0	-100.0	-100.0	-1.44540603845	-100.0
-100.0	-100.0	3.24594380199	-100.0	-100.0	0.240946256535	-100.0	-100.0	-100.0	-100.0	-100.0	-100.0	-100.0	-100.0	-100.0	-100.0	-100.0	-100.0	-100.0	-100.0
-1.58581725817	-100.0	0.432492483777	-100.0	-100.0	-100.0	-1.28423681648	-100.0	-0.000854757444094	-100.0	-100.0	-0.876297655263	-100.0	-100.0	-0.2395274514	-100.0	-100.0	-1.3175299634	-100.0	-0.771338040897
-100.0	-1.00037333046	-100.0	-100.0	-1.92468804449	-100.0	-100.0	-100.0	-100.0	-0.495731911833	0.433934533474	-0.000373330457249	-0.000373330457249	-100.0	-100.0	-0.000373330457249	-100.0	-100.0	-100.0	-1.13787685421
-1.41402632304	-0.000671993023653	-0.298203397083	-100.0	-0.427994964403	-100.0	1.98158734681	-100.0	-100.0	-100.0	-1.15846431292	-0.000671993023653	-100.0	-100.0	-100.0	-100.0	-1.31562756806	-0.000671993023653	-100.0	-1.67874389814
-100.0	0.466611143863	-100.0	-100.0	-100.0	-100.0	-100.0	-100.0	-100.0	3.00568753795	0.596344467462	-100.0	-100.0	-100.0	-100.0	-100.0	-100.0	-0.551501606826	-2.10568633149	-100.0
-1.15675191222	-2.03078632188	-100.0	-100.0	-0.999312225029	-1.209068865	-100.0	-0.264071038563	-0.00103663272889	-0.0827147955075	-1.84903353928	-100.0	-100.0	-100.0	-100.0	-100.0	-100.0	-100.0	-100.0	-0.264071038563
-100.0	-1.37919062502	-100.0	-100.0	-100.0	-100.0	-0.000679001763195	-100.0	-0.848675908318	-100.0	-100.0	-0.000679001763195	-0.000679001763195	-100.0	-100.0	-100.0	-100.0	-100.0	-100.0	-2.15450983204
1.54536991923	-100.0	-100.0	-100.0	-0.674448843709	-100.0	-100.0	1.63744565405	-100.0	-0.333604643011	-100.0	-100.0	-100.0	-100.0	-100.0	0.543591015267	-100.0	-100.0	-100.0	-100.0
-100.0	-1.15583208191	-0.346086925564	-100.0	-100.0	-100.0	-100.0	-100.0	-100.0	-100.0	-2.26346261075	-100.0	-100.0	-0.904699055699	-0.71873965845	-100.0	-100.0	-100.0	-0.000428204914738	-1.60530146272
-2.15600009281	-100.0	-0.818337136344	-100.0	-1.13621520428	-100.0	-0.0011385849384	-0.0011385849384	-0.0011385849384	-100.0	-100.0	-1.67921049005	-100.0	-100.0	-100.0	-1.70427872762	-100.0	-100.0	-100.0	-0.0011385849384
-1.1549257104	-100.0	2.80030527444	-100.0	-0.487687913126	-100.0	-100.0	-100.0	-100.0	1.05618791978	3.94483214441	1.84487013005	1.37967141579	-100.0	-1.75612302919	-100.0	2.90288971543	-100.0	-0.901700083787	-100.0
-100.0	-100.0	-100.0	-0.826054579839	-100.0	-0.000265093021784	-100.0	-0.469040784003	-100.0	-100.0	-0.000265093021784	-100.0	-100.0	-100.0	-100.0	-1.96892722793	-100.0	-100.0	-1.26329949886	-0.000265093021784
-1.57395252416	-100.0	-100.0	-0.105466082657	-100.0	-100.0	-100.0	-100.0	0.371637420399	-100.0	-100.0	-100.0	0.232953891246	-100.0	-100.0	-100.0	-100.0	-100.0	-0.000302194194789	-100.0
-100.0	-0.678568050233	0.84979539731	-100.0	-100.0	-100.0	-100.0	-100.0	-100.0	-100.0	-100.0	-100.0	-0.000242955268719	-100.0	-1.76913325073	-100.0	-100.0	-100.0	-100.0	-0.000242955268719
-0.000270163671825	-100.0	-100.0	-100.0	0.469272068449	-0.294277636246	-100.0	-1.87562068712	-100.0	-100.0	-100.0	-100.0	-100.0	0.766779956645	-0.000270163671825	-1.58523266439	-0.989223770708	-100.0	-100.0	-0.000270163671825
-100.0	-100.0	-100.0	-4.60549773776e-05	-100.0	-100.0	-100.0	-4.60549773776e-05	-100.0	-100.0	-100.0	-100.0	-0.370331831025	-100.0	-100.0	-100.0	-100.0	-100.0	-100.0	-1.16933223375
-100.0	-100.0	-100.0	-100.0	-100.0	-100.0	-100.0	-100.0	-100.0	-100.0	-1.41398291487	-100.0	-100.0	-100.0	-100.0	-100.0	-100.0	-100.0	-100.0	-100.0
-100.0	-100.0	-100.0	-100.0	-1.23958425651	-1.06217821191	-100.0	-100.0	-100.0	-100.0	-1.04876161801	-0.00157099268651	-0.00157099268651	-100.0	-100.0	-0.00157099268651	-2.66072502194	-100.0	-100.0	-100.0
-100.0	-100.0	-100.0	-100.0	-100.0	-100.0	-100.0	8.57478795991e-05	0.233329344572	-100.0	-100.0	-100.0	-100.0	-100.0	-100.0	-100.0	-100.0	-1.37842587537	-100.0	-100.0
-100.0	-100.0	-100.0	-100.0	-100.0	-100.0	-100.0	-100.0	-100.0	-100.0	-100.0	-100.0	0.610249992211	-100.0	-100.0	-100.0	0.767220461174	-100.0	0.352637515335	0.00019077922142
-100.0	-100.0	-0.000550461750608	0.605153249944	-100.0	-100.0	-100.0	-100.0	-100.0	-100.0	-100.0	-100.0	-100.0	-0.000550461750608	-100.0	-100.0	-100.0	-0.000550461750608	-100.0	-100.0
-1.36995584538	-100.0	0.333662420025	-100.0	-100.0	-100.0	-100.0	-100.0	-100.0	-6.52758653833e-05	-100.0	-100.0	-100.0	-100.0	-100.0	-100.0	-100.0	1.77848958515	-6.52758653833e-05	-6.52758653833e-05
-100.0	-0.000589177254692	0.175900521141	-100.0	0.933674635265	-100.0	-100.0	-0.000589177254692	-0.000589177254692	-100.0	-100.0	-100.0	-100.0	-100.0	-100.0	-0.000589177254692	-100.0	-100.0	-100.0	-100.0
-100.0	-100.0	0.0301618190437	-100.0	-100.0	-100.0	-100.0	-100.0	-100.0	-100.0	-100.0	-100.0	-100.0	4.96567558936e-05	-100.0	0.604414456022	-100.0	-100.0	-100.0	-100.0
-100.0	-0.508013844782	-0.000310250920568	-100.0	-100.0	-100.0	-100.0	-100.0	-0.000310250920568	-100.0	-0.586155825427	-0.508013844782	-100.0	-0.000310250920568	-0.000310250920568	-100.0	-0.693746011809	-0.000310250920568	-0.485737078091	-0.000310250920568
-100.0	-100.0	-6.74993828332e-07	-100.0	-100.0	-100.0	-100.0	-100.0	-100.0	-6.74993828332e-07	-100.0	-6.74993828332e-07	-100.0	-100.0	-100.0	-6.74993828332e-07	-0.00109485625606	-100.0	-6.74993828332e-07	-100.0
-100.0	-100.0	0.00029716990952	-100.0	0.414540831507	0.00029716990952	-100.0	-100.0	-100.0	-0.667501007266	-100.0	-100.0	-100.0	-100.0	-1.48512965726	-100.0	-100.0	0.414143748804	-100.0	0.0932081558275
-100.0	-0.0840295036563	-0.962473503694	-100.0	-100.0	-100.0	-0.532954227682	-100.0	-100.0	-100.0	-100.0	-100.0	-0.00122300600282	-100.0	-100.0	-100.0	-100.0	-0.00122300600282	-0.00122300600282	-100.0
-100.0	-100.0	-100.0	-100.0	-2.00372539136	-0.0026471652654	-0.0026471652654	-100.0	-100.0	-100.0	-100.0	-100.0	-100.0	-0.939807012836	-1.17280795982	-100.0	-1.04727707773	-100.0	-100.0	0.259758373281
-0.648563284857	-100.0	-100.0	-100.0	0.684901953868	-0.00144512813287	-100.0	-100.0	-0.00144512813287	-100.0	-100.0	-100.0	-100.0	-100.0	-100.0	-100.0	-100.0	-100.0	-100.0	-0.00144512813287
-100.0	-100.0	0.862856519048	0.262310733969	-100.0	-100.0	0.180041262758	-100.0	-100.0	-100.0	-100.0	-6.8634304413e-05	-100.0	-100.0	-100.0	-100.0	-0.485495461475	-100.0	-100.0	-100.0
-100.0	-100.0	0.0930095280688	-0.412040272801	-100.0	-100.0	0.000149609627315	-100.0	-100.0	-100.0	-100.0	-100.0	-100.0	-100.0	-100.0	-100.0	-100.0	-100.0	0.676723951473	0.000149609627315
-1.33104813826	-0.000669110913218	-100.0	-0.000669110913218	-100.0	-0.000669110913218	-100.0	-100.0	-100.0	-100.0	-0.486095938083	-100.0	-100.0	-100.0	-100.0	-0.000669110913218	-100.0	-100.0	-100.0	-100.0
-100.0	-100.0	-100.0	-100.0	-100.0	-100.0	-100.0	-100.0	-100.0	-100.0	-100.0	-100.0	0.0932139993237	-100.0	-100.0	0.0932139993237	-100.0	-100.0	-100.0	0.000348701972063
-0.00101669176675	-100.0	-100.0	-0.000290703578698	0.33982911581	0.0925464980525	-100.0	-100.0	-100.0	-100.0	0.60219451811	-100.0	-100.0	-100.0	-0.737982285933	-100.0	-100.0	-100.0	-100.0	-0.263325109412
-100.0	0.792609250928	-100.0	-100.0	-100.0	-100.0	-100.0	-100.0	0.000546139356562	-100.0	-100.0	-0.484880687814	-100.0	-100.0	-0.1695982901	-100.0	-100.0	-100.0	-100.0	-100.0
-1.19961746261	-100.0	-100.0	-100.0	-100.0	-100.0	-0.64872071472	-0.00133086547033	-100.0	-100.0	-100.0	-0.306532666524	-100.0	-0.486757692641	-0.00133086547033	-100.0	-100.0	-0.00133086547033	-0.00133086547033	-0.00133086547033
-100.0	-100.0	-100.0	-100.0	0.413177690678	-100.0	0.179122500148	-100.0	-100.0	-100.0	-1.37341893228	-100.0	-100.0	-100.0	-100.0	-100.0	-100.0	-100.0	-100.0	-100.0
-100.0	-100.0	-0.393114071146	-100.0	-100.0	-100.0	-0.305839762708	-100.0	-100.0	0.339734152007	-100.0	-100.0	-100.0	0.0923127560241	-100.0	-100.0	-100.0	0.144446770253	-100.0	0.0667172748369
-100.0	-100.0	-100.0	-100.0	-100.0	-100.0	-0.000710108807595	-100.0	-100.0	-100.0	-100.0	-100.0	-100.0	-0.000710108807595	-0.0836585446176	-0.000710108807595	-0.90785901793	-100.0	-100.0	-100.0
-100.0	-100.0	-100.0	-100.0	-100.0	-100.0	-100.0	-0.000491933102719	-100.0	-100.0	0.542318532178	-100.0	-100.0	-100.0	-100.0	-100.0	-100.0	-100.0	-100.0	-0.000491933102719
-100.0	-100.0	-100.0	-100.0	-100.0	-100.0	-100.0	-100.0	-100.0	-100.0	-100.0	-100.0	-100.0	-100.0	-100.0	-100.0	-0.353473856455	-100.0	-100.0	-0.100960482007
-0.000123453488195	-100.0	-100.0	-100.0	-100.0	-100.0	-100.0	-0.678195358601	-0.000123453488195	-100.0	-100.0	-0.000123453488195	0.0927671789911	-100.0	-100.0	-100.0	-100.0	-100.0	-0.000123453488195	-100.0
-100.0	-100.0	-1.17033870754	-100.0	-100.0	-100.0	-100.0	-100.0	-0.000300659733458	-100.0	-100.0	-0.000300659733458	-100.0	-0.000300659733458	-100.0	-100.0	-0.000300659733458	-0.000300659733458	-0.000300659733458	-100.0
-100.0	-100.0	-100.0	0.179323956575	0.0920167674256	-100.0	-100.0	-100.0	-100.0	-100.0	-1.75598013913	-100.0	-100.0	-100.0	-100.0	-100.0	-100.0	-0.000916251550459	-100.0	-100.0
-100.0	-100.0	-100.0	-100.0	-100.0	-100.0	-100.0	0.0930340519951	-100.0	-100.0	-100.0	-100.0	-100.0	-100.0	-100.0	-100.0	-100.0	-100.0	0.180345633611	-100.0
-0.00014147387285	-0.00014147387285	-100.0	-100.0	-100.0	-100.0	-0.00014147387285	-100.0	-0.00014147387285	-100.0	-100.0	-100.0	-100.0	-100.0	-100.0	0.0927951094308	0.0927951094308	-100.0	-100.0	-100.0
-100.0	-100.0	-100.0	-100.0	-100.0	-100.0	-100.0	-100.0	-100.0	-100.0	-100.0	-100.0	-100.0	-100.0	-100.0	-0.00045867696382	-100.0	-100.0	-100.0	-0.00045867696382
-100.0	-100.0	-100.0	-100.0	-100.0	-100.0	-100.0	-100.0	-100.0	-100.0	-100.0	-100.0	-100.0	-100.0	-100.0	-100.0	-100.0	-100.0	-100.0	-100.0
-100.0	-100.0	-100.0	-100.0	-100.0	-100.0	-100.0	-100.0	-100.0	-100.0	-100.0	-100.0	-100.0	-100.0	0.18010068646	-100.0	-100.0	-100.0	-100.0	-0.082933719374
-100.0	-100.0	-100.0	0.0930338950897	-100.0	-100.0	-100.0	-100.0	-100.0	-100.0	-100.0	-100.0	-100.0	-100.0	-100.0	0.000120799461963	-100.0	-100.0	-100.0	-100.0
-100.0	-0.000110700273049	-100.0	-100.0	-0.145061577122	-100.0	-100.0	-100.0	-100.0	-1.14506157712	-100.0	-100.0	-100.0	-0.848107606828	-100.0	-0.678182605386	-100.0	-100.0	-100.0	-100.0
-100.0	-100.0	-100.0	-100.0	-100.0	-100.0	-100.0	-100.0	-100.0	-0.485328393657	-100.0	9.84335136216e-05	-100.0	-100.0	-100.0	9.84335136216e-05	0.180374577685	0.476200819139	-100.0	9.84335136216e-05
-6.16661965768e-05	-100.0	-100.0	-100.0	-100.0	-100.0	-100.0	-100.0	-100.0	-100.0	-100.0	-100.0	-100.0	-100.0	-100.0	-100.0	-0.678133571309	-100.0	-100.0	-100.0
-100.0	-100.0	-100.0	-100.0	-100.0	-100.0	-0.704050290991	-100.0	-100.0	-100.0	0.676861105895	-100.0	-100.0	-100.0	-100.0	-100.0	-100.0	-100.0	-100.0	-100.0
-0.263222082137	-0.000187676303312	-100.0	-100.0	-100.0	-0.000187676303312	-100.0	-100.0	-100.0	-0.000187676303312	-100.0	-100.0	-100.0	-100.0	-0.223048004571	-0.000187676303312	-100.0	-100.0	-100.0	-100.0
-100.0	-100.0	-100.0	-100.0	-100.0	-100.0	-100.0	-100.0	-100.0	0.261831261345	-100.0	-100.0	-100.0	-100.0	-100.0	-100.0	-100.0	-100.0	-100.0	-100.0
0.551755324714	-0.652731666422	-100.0	-100.0	-100.0	-100.0	-100.0	-100.0	-100.0	-0.222568154766	-100.0	-100.0	-100.0	-100.0	-100.0	-100.0	-100.0	0.486746576192	-100.0	1.58226899826
-100.0	-100.0	-100.0	0.0934000038434	-100.0	-100.0	-100.0	-100.0	-100.0	-100.0	-100.0	-100.0	-100.0	-100.0	-100.0	-100.0	-100.0	0.000537743466305	-100.0	-100.0
-0.0840738478943	-100.0	-0.509043531924	-100.0	-100.0	-100.0	-0.00101422552715	-100.0	-100.0	-100.0	-0.172844500903	-0.00101422552715	-100.0	-0.00101422552715	-100.0	-0.00101422552715	-100.0	-0.499111347173	-0.82103944206	-100.0
-100.0	-100.0	-100.0	-100.0	0.413391452288	-100.0	-0.000564548052802	-100.0	-100.0	-0.000564548052802	-100.0	-0.848561454608	-0.000564548052802	-100.0	-100.0	-0.000564548052802	-100.0	-0.000564548052802	-100.0	-100.0
-100.0	-0.338517987101	-100.0	-100.0	-100.0	-100.0	-0.0008900571735	-100.0	-100.0	-100.0	-100.0	-100.0	-100.0	-0.0008900571735	-100.0	-100.0	-100.0	-100.0	-100.0	-100.0
-100.0	-100.0	-100.0	-100.0	0.55048103647	-100.0	-100.0	-100.0	-100.0	-100.0	-100.0	-0.00110302955945	-100.0	-100.0	-0.498956447914	-100.0	-0.434814278177	-100.0	-100.0	-100.0
-100.0	-100.0	-100.0	-100.0	-100.0	-100.0	-100.0	-100.0	-100.0	0.97703315913	-100.0	-100.0	-100.0	-100.0	-100.0	-0.416602441454	-0.869997706045	0.262397039874	-100.0	-8.11063587538e-05
-100.0	-100.0	-100.0	-100.0	-100.0	-100.0	-100.0	-100.0	-100.0	-100.0	-0.050518106787	-100.0	-100.0	-100.0	-100.0	-100.0	-100.0	-0.876654384093	-100.0	-100.0
-100.0	-100.0	0.356958879418	-100.0	-0.0566021054591	-100.0	-100.0	-5.08717474512e-05	-100.0	-100.0	-100.0	-100.0	-100.0	-100.0	-100.0	-100.0	-100.0	-100.0	-100.0	-100.0
-100.0	-100.0	-100.0	0.694468780807	-100.0	-100.0	-100.0	-100.0	-100.0	-100.0	-0.297265542867	-100.0	-100.0	0.092701618866	-100.0	-6.53123497075e-05	-100.0	-6.53123497075e-05	-100.0	-100.0
-100.0	-100.0	-100.0	-100.0	-100.0	-0.000611862973049	-100.0	0.413147276562	0.28726755423	-100.0	-100.0	-100.0	-100.0	-100.0	0.261570428905	0.339348616716	-100.0	-100.0	-100.0	-100.0
-100.0	-100.0	-100.0	-100.0	-100.0	-100.0	-100.0	-100.0	-100.0	-100.0	-100.0	-100.0	-0.52195604038	-100.0	-100.0	-100.0	-100.0	-0.000113942749279	-100.0	-100.0
-100.0	-100.0	0.956949723164	-100.0	-100.0	0.26260956882	0.0659472082312	0.000391087951342	0.340397287008	-100.0	-100.0	0.000391087951342	-100.0	-0.0017857382407	-100.0	0.252703726246	-100.0	0.340397287008	-100.0	-100.0
-100.0	-100.0	-100.0	-100.0	-0.386063348813	-100.0	-100.0	-100.0	-100.0	0.179312495237	-100.0	-1.30611433193	-0.000763204541826	-0.000763204541826	-0.000763204541826	-100.0	-100.0	-100.0	-100.0	-100.0
-100.0	-100.0	-100.0	-100.0	-100.0	-100.0	-0.756678808056	-100.0	-100.0	-100.0	-100.0	-100.0	-100.0	-100.0	-100.0	-1.19995082812	-100.0	-100.0	-100.0	-100.0
-100.0	-100.0	-100.0	-100.0	-0.17049247662	-0.000274405065958	-100.0	-100.0	-100.0	-100.0	-100.0	-100.0	0.0925419292133	-100.0	-0.2633088109	-100.0	-100.0	-100.0	-0.000274405065958	-100.0
-100.0	-100.0	-100.0	-100.0	-100.0	-0.000414324231377	-0.000414324231377	-100.0	-0.000414324231377	-100.0	-100.0	-100.0	-100.0	-100.0	-100.0	-100.0	-100.0	-100.0	-100.0	-100.0
-100.0	-100.0	-100.0	-100.0	-100.0	-100.0	-0.000514858114481	-100.0	-100.0	-100.0	-100.0	-100.0	-0.848511764669	-100.0	-0.908048270482	-100.0	-100.0	-0.000514858114481	-100.0	-100.0
-100.0	-0.486182357258	-100.0	-0.000755530088008	-100.0	-100.0	-100.0	-0.000755530088008	-100.0	-0.486182357258	-0.000755530088008	-0.114222871551	-0.52926037083	-100.0	-0.000755530088008	-1.13825905384	-0.000755530088008	-100.0	-0.444170239007	-100.0
-100.0	-100.0	-100.0	-100.0	-4.32031561911e-05	-100.0	-100.0	-100.0	-100.0	-100.0	-100.0	-100.0	-100.0	-100.0	-100.0	-100.0	-100.0	-4.32031561911e-05	-4.32031561911e-05	-4.32031561911e-05
-100.0	-0.392679844153	-100.0	-0.000124893739941	-100.0	-100.0	-100.0	-100.0	-100.0	-0.000124893739941	-100.0	-100.0	-0.000124893739941	-100.0	-100.0	-100.0	-100.0	-100.0	-100.0	-100.0
-100.0	0.000324334327931	-100.0	0.0932502260443	-100.0	-0.906749773956	-100.0	-100.0	-100.0	-100.0	-100.0	-100.0	-100.0	-100.0	-100.0	-100.0	-100.0	-100.0	-100.0	-100.0
-100.0	-0.338586045993	-0.907927436847	-100.0	-100.0	-100.0	-0.000819782210854	-1.00081978221	-0.000819782210854	-100.0	-100.0	-100.0	-100.0	-100.0	-100.0	-0.678891687323	-0.383814529493	-100.0	-100.0	-0.000819782210854
-0.535413243098	-100.0	-100.0	-100.0	-100.0	-100.0	-100.0	-100.0	-100.0	-0.761065942189	-100.0	-100.0	-100.0	-100.0	-100.0	-100.0	-100.0	-100.0	-100.0	-100.0
-100.0	-100.0	-0.392845191784	-100.0	-100.0	-100.0	-0.000299451196294	-100.0	-100.0	-100.0	-100.0	-100.0	-0.000299451196294	-0.000299451196294	-0.000299451196294	-100.0	-100.0	-100.0	-100.0	-0.000299451196294
-100.0	-100.0	0.261968687492	-1.34979771134	-0.000676659989201	-100.0	-100.0	-0.000676659989201	-100.0	-100.0	-100.0	-100.0	-100.0	-100.0	-100.0	-0.000676659989201	-0.170747546019	-100.0	-100.0	-100.0
-100.0	0.180090256614	-100.0	-100.0	-100.0	-100.0	-100.0	-100.0	-100.0	-100.0	-0.223042785342	-100.0	-100.0	-100.0	-100.0	-100.0	-100.0	-100.0	-100.0	-100.0
-0.848185772623	-100.0	-100.0	-0.00018886606807	-100.0	-100.0	-100.0	-100.0	-0.00018886606807	-0.263223271902	-0.00018886606807	-0.00018886606807	-100.0	-100.0	-100.0	0.0926927631679	-100.0	-100.0	-100.0	-100.0
-1.95762825839	-100.0	-100.0	-100.0	-100.0	-0.000925373827805	-100.0	-100.0	-100.0	-100.0	-0.000925373827805	-100.0	-100.0	-1.63417604061	-100.0	-100.0	-0.000925373827805	-100.0	-100.0	-100.0
-100.0	-100.0	-100.0	-0.263058238993	-100.0	-100.0	-2.38331593304e-05	-100.0	-100.0	0.0344731668605	-100.0	-100.0	-100.0	-100.0	-100.0	-100.0	-100.0	-100.0	-100.0	-2.38331593304e-05
-1.01006930945	-100.0	-100.0	-100.0	-100.0	-0.000433899326003	-100.0	-0.000433899326003	-1.13793742308	-100.0	-100.0	-100.0	-100.0	-100.0	-100.0	-100.0	-100.0	-100.0	-0.000433899326003	-100.0
-100.0	-100.0	-100.0	-100.0	-100.0	-100.0	-100.0	-100.0	0.000104430369108	-100.0	-100.0	-100.0	-100.0	-100.0	-100.0	-100.0	-100.0	-100.0	-100.0	-100.0
-1.26310717798	-100.0	-7.27721435502e-05	-100.0	-100.0	-100.0	-100.0	-100.0	-100.0	-100.0	-7.27721435502e-05	-100.0	-100.0	-7.27721435502e-05	-0.594907163036	-7.27721435502e-05	-100.0	-100.0	-100.0	-0.124816130116
-100.0	-100.0	-100.0	-100.0	0.970553866585	-100.0	-100.0	-100.0	-1.57253117948e-05	-100.0	-100.0	-100.0	-100.0	-100.0	-0.867818722395	-100.0	-0.31565290021	-100.0	-100.0	-100.0
-100.0	-100.0	-100.0	-100.0	-100.0	-100.0	-100.0	0.44764040716	0.469336872282	-100.0	-100.0	-100.0	-100.0	-100.0	0.469336872282	-100.0	-100.0	-100.0	-100.0	-100.0
0.0180434239166	-1.48325975135	-100.0	-100.0	-1.12068967196	-100.0	0.131921591468	-100.0	-100.0	-100.0	0.131921591468	-100.0	-100.0	-100.0	-100.0	-100.0	-0.557034300006	-100.0	-100.0	0.821615536887
-100.0	-100.0	-100.0	-100.0	-100.0	-100.0	-100.0	-100.0	-100.0	-100.0	-100.0	-100.0	-100.0	-100.0	1.13311586171	-100.0	0.190438713395	-100.0	-0.636813964117	-100.0
-100.0	1.23466686662	0.74140850866	-100.0	-100.0	0.253092003771	-100.0	-100.0	-100.0	-100.0	-100.0	0.253092003771	-1.48580326275	-100.0	-100.0	-100.0	-100.0	-100.0	-100.0	-0.000376435579732
-100.0	-100.0	-100.0	-100.0	-100.0	-100.0	-0.999779891655	-100.0	0.132555628556	-100.0	-100.0	-100.0	-100.0	0.0772434576328	-100.0	-100.0	0.674740280765	-100.0	-100.0	-100.0
1.76255255759	-100.0	-100.0	0.0928914894285	-0.999723618479	-100.0	0.741623773378	-100.0	-100.0	0.0604457857169	-100.0	-100.0	-100.0	-100.0	0.132474612268	-100.0	-100.0	-100.0	-0.485150445649	-100.0
-1.20596626592	-100.0	-100.0	-100.0	-100.0	-100.0	0.172803168679	-100.0	-100.0	-0.53298206378	-100.0	-100.0	-100.0	-100.0	-100.0	-0.00036762198476	-100.0	0.162963186417	-100.0	-100.0
-100.0	-100.0	-100.0	-100.0	-100.0	-100.0	0.000274712699438	-100.0	1.83371032685	0.467906374597	-100.0	-100.0	-100.0	-100.0	-100.0	-100.0	-100.0	-100.0	-100.0	-100.0
-100.0	-100.0	-100.0	-100.0	-100.0	-1.09032564156	-100.0	-100.0	0.594092139056	-100.0	-100.0	-100.0	-100.0	-100.0	0.196465138977	-100.0	-100.0	1.00100428532	-100.0	-100.0
-100.0	-100.0	0.327645265539	-100.0	-100.0	-100.0	-100.0	0.890429803506	-100.0	0.310072135434	-100.0	-100.0	-100.0	-100.0	-0.911800039688	-100.0	-100.0	0.311427569656	-100.0	3.45320564114e-05
-100.0	-100.0	-100.0	-0.889882839029	-100.0	-0.00034044484779	-0.263374850682	-100.0	-100.0	-100.0	-0.38092500974	-100.0	-100.0	-100.0	-0.482388228309	-100.0	-100.0	0.619497762666	-1.19994231426	-100.0
-100.0	-100.0	-100.0	-100.0	-100.0	-100.0	-100.0	0.468103043692	0.000631225975123	-100.0	-100.0	-100.0	-100.0	-100.0	-100.0	-100.0	-100.0	-100.0	-100.0	-100.0
-100.0	-100.0	-100.0	-100.0	-100.0	-100.0	-0.312178136133	-100.0	-100.0	-100.0	-100.0	-100.0	0.595220960051	-100.0	-100.0	-100.0	-100.0	0.206745259227	-100.0	-100.0
-100.0	-0.263242817192	-100.0	-100.0	-100.0	-100.0	0.126863403633	-100.0	-100.0	-100.0	-100.0	-100.0	-100.0	0.327492495255	-0.774114384267	-100.0	0.0798834929098	-100.0	-100.0	-100.0
-100.0	-100.0	-100.0	-100.0	-0.350263335244	-100.0	-100.0	-100.0	-100.0	-100.0	-100.0	-100.0	-100.0	-100.0	-100.0	-100.0	-100.0	-100.0	-1.37870258942	-100.0
-100.0	-100.0	-100.0	-100.0	-100.0	-100.0	-100.0	-100.0	-100.0	-100.0	-100.0	0.267190083774	-100.0	-100.0	1.07393713864	-100.0	-100.0	-100.0	-100.0	-100.0
-1.17096290675	-100.0	-100.0	-100.0	-100.0	-100.0	-100.0	-100.0	6.19982423487e-05	-100.0	-100.0	-100.0	-100.0	-100.0	-100.0	-100.0	-100.0	-100.0	-100.0	-100.0
-0.506059281852	-0.00112378019292	-100.0	-100.0	-100.0	-0.859493121449	-1.35149220381	-100.0	-100.0	-100.0	-100.0	-0.00112378019292	-100.0	-0.00112378019292	-0.0910217825727	-1.20649899999	-100.0	-0.00112378019292	-100.0	-0.00112378019292
-1.20981171306	-100.0	-100.0	-100.0	-100.0	-100.0	-0.934428046426	-100.0	-100.0	-100.0	-100.0	-100.0	-100.0	-100.0	-100.0	-100.0	-100.0	-100.0	-100.0	-0.209811713057
-100.0	-1.84858892257	-100.0	-100.0	-100.0	-100.0	-0.610035049993	-100.0	-100.0	-0.000592016013827	-100.0	-0.000592016013827	-0.000592016013827	-100.0	-0.346810559549	-100.0	-100.0	-100.0	-0.000592016013827	-100.0
-100.0	0.331443790029	-100.0	0.467191375102	-100.0	-100.0	-100.0	-0.000168523162062	-100.0	-0.271591081674	-100.0	-100.0	-100.0	-100.0	-100.0	-100.0	-100.0	0.327577899944	-100.0	-100.0
-100.0	-100.0	-0.000304182507267	-0.000304182507267	-0.935526478963	-100.0	-1.0829870725	-0.000304182507267	-100.0	-100.0	-100.0	-0.000304182507267	-100.0	-100.0	-100.0	-100.0	-0.000304182507267	-100.0	-0.000304182507267	-0.000304182507267
-100.0	-100.0	-100.0	-0.0895657170025	-100.0	-100.0	-100.0	-100.0	-100.0	-100.0	-100.0	-100.0	0.000253053272589	-100.0	-100.0	-100.0	-100.0	-100.0	-100.0	-100.0
0.171633802811	-0.00161077509498	-100.0	-100.0	-100.0	-0.391596256776	-0.00161077509498	-100.0	-100.0	-0.84960768165	-1.18627707069	-100.0	-100.0	-100.0	-0.00161077509498	-100.0	-1.43867265102	-100.0	-100.0	-0.965869720939
-100.0	-0.00160225875732	-100.0	-100.0	-0.0914880497372	-100.0	-0.00160225875732	-100.0	-0.00160225875732	-100.0	-1.02984979824	0.0718728956183	-100.0	-0.00160225875732	-100.0	-0.313880471074	-100.0	-100.0	-100.0	0.28101917092
0.172687675268	-100.0	-0.000662505333904	-100.0	-100.0	-0.000662505333904	-100.0	-100.0	-100.0	-100.0	-100.0	-100.0	-100.0	-0.000662505333904	-100.0	-100.0	-0.000662505333904	-1.46350556618	-0.000662505333904	-0.288400881024
-0.506423493279	-100.0	-100.0	1.21535378185	0.29806110988	-100.0	-100.0	-100.0	-0.00141639577225	-0.849255003452	-100.0	-1.13891991952	-100.0	-0.54058169743	-1.13891991952	-100.0	-100.0	-100.0	-100.0	-0.00141639577225
0.171640482843	-100.0	-100.0	-100.0	-1.67635642371	-100.0	-100.0	-0.00132579499981	-100.0	-0.00132579499981	-1.59389426352	-100.0	-100.0	-0.849322701555	-100.0	-100.0	-100.0	-100.0	-100.0	-0.00132579499981
-100.0	-0.871923475689	-100.0	0.17437787112	-1.20413375213	-100.0	-100.0	-100.0	-100.0	0.676641881415	-100.0	-100.0	-100.0	0.00113019483697	-100.0	-100.0	3.19126172734	-100.0	-100.0	-100.0
-100.0	-0.252165973548	-100.0	-100.0	-100.0	-100.0	-100.0	-100.0	-100.0	-100.0	-100.0	-100.0	-100.0	0.000295040015382	-100.0	-100.0	1.2550462802	-100.0	-100.0	-100.0
-100.0	-100.0	-100.0	-100.0	-0.348819282634	-100.0	-100.0	-2.88603455391e-05	-100.0	-100.0	-100.0	-100.0	-100.0	-100.0	-100.0	-100.0	-100.0	-100.0	-2.88603455391e-05	-100.0
-100.0	-0.263640517531	-0.000606111697633	-100.0	-100.0	-100.0	-100.0	-100.0	-100.0	-100.0	-100.0	-0.000606111697633	-100.0	-100.0	-0.935371124226	-100.0	-100.0	-100.0	-100.0	-0.000606111697633
-100.0	0.232968773827	0.857595549934	0.191425340348	-100.0	-100.0	-100.0	-100.0	0.472555795375	-100.0	0.332890517852	-100.0	0.825100549509	-100.0	0.00500084353427	1.86520203046	-100.0	3.68681017108	0.453926891642	-100.0
-100.0	-100.0	-100.0	-100.0	-100.0	-100.0	-100.0	-100.0	-100.0	-0.669479943979	-100.0	-100.0	-100.0	-100.0	-100.0	-100.0	-100.0	-100.0	-100.0	-100.0
-100.0	1.29390563828	-100.0	-100.0	-0.727919942111	-100.0	-100.0	-100.0	-100.0	1.02502222331	-100.0	-100.0	-100.0	-1.25451075877	-100.0	-100.0	1.53688479774	0.282629005351	-100.0	-100.0
-0.0012847899603	-0.0012847899603	-0.0012847899603	-1.63661732245	-0.775743594382	-100.0	-0.264319195794	-100.0	-0.0012847899603	-100.0	-0.463718684918	-100.0	-0.673872388993	-0.0012847899603	-0.521869295548	-100.0	-100.0	-100.0	-100.0	-100.0
0.795801617464	-100.0	1.49732191409	0.755180818088	1.64669315109	-1.2950994686	-100.0	1.1230165614	-100.0	-100.0	-100.0	-100.0	-100.0	-100.0	-100.0	-100.0	-100.0	-100.0	-100.0	-100.0
-100.0	-100.0	-100.0	-100.0	-100.0	-100.0	-100.0	0.819396250496	-100.0	-100.0	-100.0	-100.0	-0.000432005622901	-100.0	-0.000432005622901	-0.000432005622901	-1.08044472678	-100.0	-0.312689634381	-0.000432005622901
-100.0	-1.43800164794	-100.0	-100.0	-100.0	-0.000955512596465	-100.0	-100.0	-100.0	-0.442613097145	-100.0	-1.63924863582	-100.0	-100.0	-0.50545400258	-100.0	-0.77335261001	-100.0	-0.000955512596465	-100.0
-100.0	-100.0	-100.0	-100.0	-100.0	-100.0	-100.0	-100.0	-1.28685310833	-100.0	-100.0	-100.0	-100.0	-100.0	-0.674480599207	-100.0	-100.0	-100.0	-100.0	-100.0
-100.0	-100.0	0.466962424146	-100.0	-0.808587645981	-0.00141712184171	-0.00141712184171	-100.0	-100.0	-1.52091869897	-100.0	-0.00141712184171	-100.0	-100.0	-100.0	-1.48290974672	-0.773801353162	-100.0	-100.0	-100.0
-100.0	-1.29846023418	-0.675337304188	-100.0	-100.0	-100.0	-100.0	-0.795959893648	-100.0	-0.328790741296	-100.0	-100.0	-0.678721468164	-0.678721468164	-100.0	-100.0	-100.0	-100.0	-100.0	-100.0
-100.0	-100.0	-0.764535875438	-100.0	-1.38184263845	-100.0	-100.0	-100.0	-0.000775823432159	-100.0	-100.0	-100.0	0.327671885385	-100.0	-100.0	-100.0	-100.0	-100.0	-100.0	-100.0
-100.0	-0.844377308438	-100.0	0.211443442915	-100.0	-100.0	-0.0902366768531	0.712085125168	-0.000706467268763	-100.0	-100.0	-100.0	-100.0	-1.52904453124	-0.0262917365843	-100.0	0.541581132982	0.172797728981	-100.0	-100.0
-100.0	-0.159829751094	-100.0	-100.0	-100.0	-100.0	-100.0	-100.0	-100.0	-100.0	-0.150329754533	-100.0	-100.0	-100.0	-100.0	0.328095288206	-100.0	-100.0	-100.0	-0.427466611867
-100.0	-100.0	-100.0	-100.0	-100.0	-100.0	-100.0	-100.0	-100.0	-100.0	-100.0	0.32893201933	-100.0	0.32893201933	-100.0	-100.0	-100.0	-0.665277465172	0.174132589008	-100.0
-100.0	-0.521505955705	-100.0	-100.0	-0.0847714143611	-100.0	-100.0	-100.0	-0.0011184321646	-100.0	-100.0	-100.0	-100.0	-100.0	-100.0	-100.0	-1.1076160174	-100.0	-0.0011184321646	-0.0011184321646
-1.68608870495	-100.0	-100.0	-100.0	-100.0	-100.0	-100.0	-0.263633216993	-0.000598811159641	-100.0	-0.000598811159641	0.595689455549	0.173111333329	-100.0	-100.0	-100.0	-100.0	-100.0	-100.0	-100.0
0.306735479986	-100.0	-100.0	-100.0	-100.0	-100.0	-100.0	-100.0	-100.0	-0.82646555667	-0.00053464209751	-0.485961469268	-0.311892383841	-100.0	-1.04966736869	-100.0	-0.958443363174	-0.00053464209751	-0.00053464209751	-100.0
-100.0	-100.0	-100.0	-100.0	-1.05316449357	-100.0	-100.0	-100.0	-100.0	-100.0	-100.0	-100.0	-100.0	-100.0	-0.564183693987	-100.0	-100.0	0.662586722415	-100.0	-0.526387320634
-100.0	-100.0	-100.0	-0.522373895933	-1.16241520957	-100.0	-100.0	-100.0	-0.00127350868538	-100.0	-100.0	-0.535070999718	-0.679345413798	-100.0	-0.305534045781	-100.0	-0.506658064429	-0.00127350868538	-100.0	-100.0
-100.0	-100.0	-100.0	-100.0	-100.0	-100.0	-100.0	-100.0	-100.0	-100.0	-100.0	-100.0	-100.0	-100.0	-100.0	-100.0	-100.0	0.067510857005	-100.0	-100.0
-100.0	-100.0	-100.0	-100.0	-100.0	-100.0	-0.000213101095604	-0.000213101095604	-100.0	-100.0	-100.0	-100.0	-100.0	-100.0	-100.0	-100.0	-1.09017320211	-0.000213101095604	-0.000213101095604	-100.0
-100.0	-100.0	-100.0	-0.000237340658732	-100.0	-100.0	-0.000237340658732	-100.0	-0.000237340658732	-100.0	-100.0	-0.670406696531	-100.0	-100.0	-100.0	-100.0	-100.0	-100.0	-0.000237340658732	-100.0
-100.0	-100.0	-0.848043620116	-100.0	-100.0	-100.0	-100.0	-100.0	-0.308547558563	-100.0	-4.67135608661e-05	-100.0	-100.0	-4.67135608661e-05	-4.67135608661e-05	-100.0	-100.0	-100.0	-100.0	-100.0
-0.000686006978141	-100.0	-100.0	-100.0	-100.0	-100.0	-100.0	-0.000686006978141	-0.000686006978141	-100.0	-100.0	-100.0	-100.0	-100.0	-0.877159437651	-100.0	-1.03867703287	-100.0	-100.0	-0.000686006978141
-100.0	-2.48689385488	-100.0	-100.0	-100.0	-100.0	-100.0	-100.0	-100.0	-100.0	-100.0	-0.679538932818	-100.0	-100.0	-100.0	0.32632738597	-100.0	-100.0	-100.0	-0.00146702770519
-100.0	-100.0	-100.0	-100.0	-100.0	-100.0	-100.0	-100.0	-0.000810746906349	-100.0	-100.0	-0.000810746906349	-100.0	-1.94128211056	-100.0	-100.0	-100.0	-100.0	-0.000810746906349	-100.0
-100.0	-100.0	0.172986148209	-100.0	-100.0	-100.0	-100.0	-100.0	-100.0	-0.990291067836	-100.0	-100.0	-100.0	-0.000274268440375	-100.0	-100.0	-100.0	-100.0	-0.000274268440375	-100.0
-100.0	-100.0	-0.0899918015576	-100.0	-0.0899918015576	-100.0	-0.000144243873482	-100.0	-100.0	-0.672350124414	-100.0	-100.0	-0.210791305682	-0.000144243873482	-100.0	-100.0	-100.0	-100.0	-100.0	-100.0
-0.965020554734	-100.0	-100.0	-100.0	-100.0	-100.0	-0.486226299397	-100.0	-100.0	-0.0905514368175	-0.678871377339	-100.0	-0.0905514368175	-100.0	-100.0	-100.0	-100.0	0.594211998122	-100.0	-100.0
-100.0	-100.0	-100.0	-100.0	-100.0	-100.0	-100.0	-100.0	-100.0	0.0176444461235	-100.0	-100.0	-100.0	-0.262773281329	-100.0	-100.0	-100.0	-100.0	1.31814424725	-100.0
-100.0	-100.0	-0.670450004451	-0.0771814613136	-100.0	-0.00043304262308	-0.00043304262308	-0.675217873489	-100.0	-100.0	-0.532946480701	-0.00043304262308	0.594368297731	-100.0	-100.0	-0.00043304262308	-0.00043304262308	-100.0	0.748340491905	-0.678504947736
-100.0	0.0951474865459	0.0140913533632	-0.663980551749	0.795280580946	-100.0	-0.0351174710528	-0.0285728570672	-0.000124117857807	-100.0	-100.0	-100.0	-100.0	-100.0	0.926733517674	-100.0	-100.0	-100.0	-100.0	-100.0
-100.0	1.47836131684	-100.0	-100.0	-100.0	-100.0	-100.0	-100.0	-100.0	-100.0	1.08067812842	-100.0	-100.0	-100.0	-100.0	-100.0	-100.0	-100.0	-100.0	-100.0
-100.0	-100.0	-100.0	-100.0	-100.0	0.466516496722	0.818999358312	-0.426703940228	-100.0	-100.0	-100.0	-100.0	-100.0	-100.0	-100.0	-100.0	1.10204991955	-100.0	-100.0	-100.0
-100.0	-100.0	-100.0	-100.0	0.477563793415	0.466889096023	-100.0	-100.0	-100.0	-100.0	-100.0	-100.0	-100.0	0.711190138219	-100.0	-100.0	-100.0	-100.0	-100.0	-100.0
-100.0	-100.0	0.104016008926	-100.0	-100.0	-100.0	-100.0	-100.0	-100.0	-100.0	-100.0	-100.0	-100.0	-100.0	-1.48677029991	-100.0	-100.0	-100.0	-100.0	-100.0
-100.0	-100.0	-100.0	-100.0	-100.0	-100.0	-100.0	0.0716260310594	0.325928319185	-100.0	-100.0	-100.0	0.592585892859	-1.53459075579	-100.0	-100.0	-100.0	-100.0	-100.0	-100.0
-1.88268581615	-0.00132721152922	-1.74386208366	-0.679399116642	-100.0	-0.00132721152922	-0.679399116642	-100.0	-100.0	-0.859374526044	-0.211892118411	-1.13883073528	-100.0	-0.0911411881742	-100.0	-100.0	-100.0	-100.0	-100.0	-100.0
-100.0	-100.0	-100.0	-100.0	-100.0	-100.0	0.397581885441	-100.0	-100.0	-1.38674215562	-1.52319436884	-2.66138972524	-100.0	-100.0	-100.0	-0.000935741398107	-100.0	-100.0	-100.0	-0.107224600331
-100.0	-100.0	-100.0	-100.0	-100.0	-1.33928397682	-100.0	-100.0	-0.00065145453007	-0.247353723987	-0.106925161549	-0.00065145453007	-100.0	-100.0	-1.72481326908	-100.0	-1.26368586036	-100.0	-100.0	-1.25182113557
-0.853315915359	-100.0	-1.3399904659	-100.0	-1.71542196604	-100.0	-1.46875617445	-100.0	-0.00138987784819	-100.0	-100.0	-100.0	-1.46875617445	-100.0	-1.10765074801	-100.0	-100.0	0.945383870432	-100.0	-100.0
0.205106061724	-100.0	-100.0	-100.0	-100.0	-100.0	-100.0	-100.0	-100.0	-100.0	-0.167536241143	-100.0	-100.0	-100.0	-100.0	-100.0	-100.0	-100.0	-100.0	-0.735764393226
-100.0	-100.0	0.390940669189	-100.0	-0.699062041369	-100.0	-100.0	-100.0	-0.000447683645385	-1.13551790637	-100.0	-100.0	-100.0	-100.0	-100.0	-100.0	-100.0	-0.000447683645385	-100.0	-100.0
-100.0	-100.0	-100.0	-100.0	-0.513221684077	-100.0	-100.0	-0.000342263825102	-100.0	0.263680405988	-100.0	-0.584316500567	-100.0	0.137700396925	-100.0	-0.000342263825102	-100.0	-100.0	-100.0	-0.000342263825102
-100.0	-0.486061115747	-100.0	-0.486061115747	-100.0	-100.0	-100.0	-100.0	-100.0	-100.0	-100.0	-0.000634288576775	-100.0	-0.000634288576775	-0.000634288576775	-0.000634288576775	-100.0	-100.0	-100.0	-100.0
-100.0	-100.0	-100.0	-100.0	-100.0	-100.0	-100.0	-100.0	-100.0	-100.0	-100.0	-100.0	-100.0	-100.0	-100.0	1.32017397826	-100.0	-100.0	-100.0	-100.0
-0.362457479831	-100.0	-100.0	-100.0	0.583628865533	-100.0	-0.415607553676	-0.414015196639	-0.00152631292363	-100.0	-100.0	-100.0	-100.0	-0.126535520874	-100.0	-100.0	-100.0	-1.40842431773	-100.0	-100.0
-100.0	-100.0	-100.0	-100.0	-1.36189053233	-100.0	-100.0	-100.0	-100.0	-100.0	-1.12602739995	-100.0	0.137007005887	-100.0	-100.0	-100.0	-100.0	1.75069832501	-100.0	-100.0
-100.0	-1.11512569863	-0.862676438207	-0.000817997408142	-100.0	-100.0	-0.000817997408142	-100.0	-0.000817997408142	-100.0	-100.0	-100.0	-100.0	-100.0	-100.0	-0.298759201472	-0.000817997408142	-100.0	-100.0	-0.958590598276
-1.0004176759	-100.0	-100.0	0.412061835512	-100.0	-100.0	-0.000417675902376	-100.0	-100.0	-100.0	-100.0	-100.0	-0.000417675902376	-100.0	-100.0	-100.0	-0.000417675902376	-100.0	-0.000417675902376	-0.000417675902376
0.127932741353	-100.0	-100.0	-100.0	-100.0	-100.0	-0.000414066477297	-100.0	-100.0	-100.0	-100.0	-1.26344847231	-100.0	-100.0	-100.0	-0.999918109667	-100.0	-100.0	-100.0	-100.0
-100.0	-100.0	-0.00121708872006	-0.990108740247	-0.00121708872006	-100.0	-100.0	-0.00121708872006	-100.0	0.126993441888	-100.0	-100.0	-0.00121708872006	-0.00121708872006	-100.0	-100.0	-100.0	-100.0	-100.0	-0.00121708872006
-100.0	-100.0	-100.0	-100.0	0.379242744065	-2.73383002354e-06	-100.0	-2.73383002354e-06	-100.0	-100.0	-100.0	-100.0	-100.0	-2.73383002354e-06	-100.0	-2.73383002354e-06	-100.0	-100.0	-100.0	-100.0
-100.0	-100.0	0.362818590176	-100.0	-0.000307375492509	-100.0	-100.0	-100.0	-100.0	-0.485734202663	-100.0	-100.0	-100.0	-100.0	-100.0	-100.0	-0.000307375492509	-100.0	-100.0	-100.0
-100.0	-100.0	-100.0	-100.0	-100.0	-100.0	-100.0	-100.0	3.45611557985e-05	-100.0	-100.0	-100.0	-100.0	-100.0	-100.0	-100.0	-100.0	-100.0	-100.0	-100.0
-100.0	-100.0	-100.0	-1.00117618168	-100.0	-100.0	-100.0	-100.0	-100.0	-0.915857249277	-100.0	-100.0	-100.0	-100.0	-0.00117618167596	-100.0	-1.5861386824	-100.0	-100.0	-0.00117618167596
-100.0	0.379980231947	-100.0	-100.0	-100.0	-100.0	-100.0	-100.0	-100.0	0.768193571343	-100.0	-100.0	-100.0	-100.0	-100.0	-100.0	-100.0	-100.0	-100.0	-1.30850704174
-100.0	-100.0	-100.0	7.08947610903e-05	-100.0	-100.0	-0.124891343226	-100.0	-100.0	-100.0	-100.0	-100.0	-100.0	-100.0	-100.0	-100.0	-100.0	-100.0	-100.0	-100.0
-100.0	-100.0	-0.485412304249	-100.0	-100.0	-100.0	-100.0	-100.0	-100.0	-100.0	-100.0	-100.0	-100.0	-100.0	-100.0	-100.0	-100.0	-100.0	-100.0	-100.0
-6.91861929416e-06	-100.0	-100.0	0.611274853539	-100.0	-100.0	-100.0	-100.0	-100.0	-100.0	-6.91861929416e-06	-100.0	-100.0	-100.0	-100.0	0.264178043905	-100.0	-100.0	-100.0	-100.0
-0.000153700061533	-100.0	-100.0	0.21802003351	-100.0	-100.0	-100.0	-100.0	-100.0	-100.0	-100.0	-100.0	-100.0	-100.0	-100.0	-100.0	-100.0	-100.0	-0.000153700061533	-100.0
-100.0	-100.0	-100.0	-100.0	-100.0	-100.0	-0.000251788437259	-100.0	-100.0	-100.0	-100.0	-100.0	0.767738556738	-100.0	-100.0	-100.0	-100.0	-100.0	-100.0	-100.0
-100.0	-100.0	-100.0	-100.0	0.665649965888	-100.0	-100.0	-0.678307640356	-100.0	-1.26327014108	-100.0	0.137828783357	-100.0	-100.0	-100.0	-100.0	-100.0	-100.0	-100.0	-100.0
-100.0	-100.0	-100.0	-0.000204548543014	0.37971547432	-100.0	-100.0	0.137853963438	-100.0	-100.0	-0.485631375713	-100.0	-100.0	-0.000204548543014	-100.0	-1.1251804424	-100.0	-100.0	-0.000204548543014	-100.0
-0.000355789113323	-100.0	-100.0	-0.000355789113323	-100.0	-1.13785931286	-0.000355789113323	-100.0	-0.000355789113323	-0.433110174994	-100.0	-100.0	-100.0	-0.000355789113323	-100.0	-0.000355789113323	-0.105599845375	-100.0	-0.000355789113323	-0.000355789113323
-100.0	-100.0	-100.0	-100.0	-100.0	-0.229466310355	-1.19187101044	-0.000832300763699	-100.0	-100.0	-0.678904205876	-100.0	-0.000832300763699	-100.0	-0.678904205876	-100.0	-100.0	-100.0	-100.0	-100.0
-100.0	-100.0	-100.0	-0.00176032767088	-1.1926986928	-100.0	-0.223156921177	-0.00176032767088	-100.0	-1.11624171726	-1.00121706364	-100.0	-0.00176032767088	-0.264794733505	-1.24222516315	-0.223156921177	-100.0	-100.0	-0.00176032767088	-0.00176032767088
-100.0	-100.0	-100.0	-100.0	-100.0	-0.00150650484879	-100.0	-100.0	-100.0	-0.192517993775	-0.222945774479	-0.00150650484879	-0.00150650484879	-100.0	-100.0	-100.0	-0.00150650484879	-0.71147990866	-100.0	-100.0
-0.620576898133	-100.0	-0.76610969345	-100.0	-0.000394854095365	-0.000394854095365	-0.000394854095365	-100.0	-100.0	0.486649163114	-0.780287169333	-100.0	-0.000394854095365	-100.0	-100.0	-0.000394854095365	-100.0	-100.0	-100.0	-100.0
-100.0	-100.0	-100.0	-100.0	-0.763883368267	-0.000883110057577	-100.0	-100.0	-100.0	-1.64259802273	-0.941955111483	-100.0	-0.000883110057577	-0.000883110057577	-100.0	-100.0	-100.0	-100.0	-100.0	-100.0
-100.0	-100.0	-100.0	-100.0	-100.0	-100.0	-0.620415676143	-0.000629248102206	-100.0	-100.0	-100.0	-100.0	-100.0	-0.000629248102206	-0.439711667158	-100.0	-0.999958543759	-100.0	-100.0	-0.000629248102206
0.485855463855	-100.0	-100.0	-100.0	-100.0	-100.0	-100.0	-0.150726425857	-100.0	-100.0	-100.0	-100.0	-100.0	-100.0	-100.0	-0.00109907624718	-100.0	-100.0	-0.00109907624718	0.136890713482
-100.0	-100.0	-0.717557202077	-100.0	-0.134661186278	-100.0	-100.0	0.137520613768	-0.000611494815546	0.486789963161	-100.0	-100.0	-100.0	-100.0	-100.0	-0.468501674164	-100.0	-0.000611494815546	-0.000611494815546	-100.0
-100.0	-100.0	-100.0	-0.222010545649	-1.76600337058	-0.413239236995	-100.0	-0.000468624219855	-0.000468624219855	-100.0	-0.222010545649	-100.0	-100.0	-100.0	-0.10620634634	-100.0	-100.0	-100.0	-0.000468624219855	-100.0
-100.0	-100.0	-100.0	-100.0	-100.0	-0.486068494398	-100.0	-100.0	-0.00064166722802	-100.0	-0.898237498631	-100.0	-0.00064166722802	-100.0	-0.00064166722802	-100.0	-100.0	-100.0	-100.0	-100.0
-100.0	-100.0	-100.0	-100.0	-100.0	-100.0	-100.0	-100.0	-100.0	-100.0	-0.287421965699	-100.0	-0.000190034259312	-100.0	-100.0	-100.0	-100.0	-100.0	-100.0	-0.000190034259312
0.17416728172	-100.0	-100.0	-100.0	-100.0	-100.0	-100.0	-100.0	-100.0	-100.0	-100.0	-100.0	-100.0	-100.0	-100.0	-100.0	-100.0	-100.0	-100.0	-100.0
-100.0	-0.417512324233	-100.0	-100.0	0.844246876755	-100.0	-100.0	-0.00047985916948	-100.0	-100.0	-100.0	-100.0	-100.0	-0.00047985916948	-0.513336104324	-100.0	-100.0	-100.0	-100.0	-0.00047985916948
-100.0	-100.0	-100.0	-100.0	-100.0	-100.0	-100.0	-0.000730892895642	-100.0	-0.796943913905	-0.000730892895642	-100.0	-100.0	-100.0	-100.0	-100.0	1.13073931663	-1.10611900451	-100.0	-100.0
-100.0	-100.0	-100.0	-100.0	-100.0	-100.0	-100.0	-100.0	-1.00131405336	-100.0	-100.0	-0.00222080780724	-0.00222080780724	-100.0	-0.470450736651	-0.00222080780724	-100.0	-100.0	-100.0	-100.0
0.0454588264341	-100.0	-100.0	-0.000287631958351	-100.0	-100.0	-100.0	-100.0	-0.000287631958351	-100.0	-0.320197824561	-100.0	-100.0	-100.0	-100.0	-0.77635750532	-100.0	-100.0	-100.0	-100.0
-100.0	-100.0	-100.0	-100.0	-100.0	-100.0	-0.000214302360787	-0.000214302360787	-100.0	-100.0	-100.0	-100.0	-100.0	-100.0	-100.0	-0.000214302360787	0.844053341252	-100.0	-0.000214302360787	-100.0
-100.0	-100.0	-100.0	-100.0	-100.0	-100.0	-100.0	-100.0	-100.0	-0.000921167026034	-1.13842469078	-100.0	-1.00092116703	-100.0	-0.486347994196	-0.000921167026034	-100.0	-100.0	-1.13842469078	-100.0
-100.0	-100.0	1.72714631199	-0.221321305839	-100.0	-100.0	-100.0	-100.0	-100.0	-100.0	-100.0	-100.0	-0.23148749745	-100.0	-100.0	-100.0	-100.0	-100.0	-100.0	-100.0
-100.0	-100.0	-100.0	-100.0	0.591382150619	0.862901708852	-100.0	-100.0	-100.0	-100.0	-100.0	-100.0	-100.0	-100.0	-100.0	-100.0	-100.0	-100.0	-100.0	-100.0
-100.0	-100.0	-100.0	-100.0	-0.46744624807	-100.0	-100.0	-100.0	-100.0	-100.0	-100.0	-100.0	-100.0	-100.0	-100.0	-100.0	-100.0	0.000498839020767	-100.0	0.338440343318
-100.0	-100.0	-100.0	-100.0	-0.494177091271	-100.0	-100.0	-100.0	-0.000735933479382	0.48750820902	-0.285862434175	-100.0	-100.0	-100.0	0.156193857171	-100.0	-0.34776222147	-100.0	-0.584054331722	-0.000735933479382
-100.0	-1.12606401777	-100.0	-100.0	-100.0	-100.0	-100.0	-100.0	-100.0	-100.0	-100.0	-100.0	-100.0	-100.0	0.323502789479	-100.0	-100.0	-100.0	-0.486336685407	-100.0
-100.0	-100.0	-100.0	-0.540758672219	-100.0	-100.0	0.137313232893	-100.0	-0.000414580811239	-0.831621281587	-100.0	-100.0	-100.0	-0.000414580811239	-0.288825000663	-0.000414580811239	-0.000414580811239	-0.000414580811239	-1.00041458081	-100.0
-1.00172031399	-1.0013949476	-100.0	-100.0	-100.0	-100.0	-0.246184683567	-100.0	-100.0	-100.0	-100.0	-0.679792219106	-100.0	-100.0	-0.542185161725	-100.0	-100.0	-1.76725506036	-0.679792219106	-0.00172031399317
-100.0	-100.0	-100.0	-100.0	-100.0	-100.0	-100.0	-100.0	-100.0	-100.0	-100.0	-100.0	-100.0	-100.0	-100.0	-100.0	-3.53393012732e-06	-100.0	-0.190944525844	-100.0
-100.0	-100.0	-0.000286111934662	-100.0	-100.0	-100.0	-100.0	-100.0	-100.0	-0.319648846398	-100.0	-0.000286111934662	-0.000286111934662	-100.0	-0.192044257965	-100.0	-100.0	-100.0	-100.0	-0.000286111934662
-100.0	-100.0	-100.0	-100.0	-100.0	-100.0	-100.0	-0.000404295196706	-100.0	-0.710596671224	-0.82630594544	-100.0	-0.000404295196706	-100.0	-0.000404295196706	-0.000404295196706	-100.0	-100.0	-0.000404295196706	-100.0
-0.000475316440254	-100.0	-1.17870628881	-0.584266705583	0.116623187077	-100.0	-100.0	-100.0	-0.000475316440254	-100.0	-0.000475316440254	-100.0	-100.0	-100.0	-0.263509722274	-0.000475316440254	-100.0	-100.0	-100.0	-0.000475316440254
-100.0	-0.862892040343	-100.0	-100.0	-100.0	-0.125926446177	-100.0	-0.000773010410851	-100.0	-100.0	-100.0	-100.0	-100.0	-100.0	-0.125926446177	-100.0	-100.0	-0.000773010410851	-100.0	-100.0
-100.0	-0.360022705283	-100.0	-0.000131639085172	-100.0	-100.0	-0.122987302672	-100.0	-100.0	-0.25338106827	-100.0	-100.0	-0.000131639085172	-100.0	-0.263166044919	-0.000131639085172	-100.0	-100.0	-100.0	-100.0
-0.861723023536	-100.0	-0.129549423035	-0.000686961146731	-100.0	-100.0	-0.000686961146731	-0.000686961146731	-0.466467922786	-100.0	-100.0	-0.000686961146731	-0.000686961146731	-0.000686961146731	-0.486113788317	-0.000686961146731	-0.486113788317	-100.0	-1.00068696115	-0.000686961146731
-100.0	-100.0	-100.0	-100.0	-100.0	-100.0	-100.0	-1.00226502404	-100.0	-100.0	-100.0	-100.0	-100.0	-1.48769185121	-100.0	-100.0	-100.0	-1.00226502404	-100.0	-100.0
-100.0	-100.0	-100.0	-100.0	-0.000732124046855	-0.000732124046855	-100.0	-0.000732124046855	-100.0	-1.22191008791	-100.0	-0.000732124046855	-0.848729030602	-0.000732124046855	-100.0	-0.678804029159	-0.000732124046855	-100.0	-0.000732124046855	-0.000732124046855
-100.0	-100.0	-0.000215151458626	-100.0	-100.0	-100.0	-100.0	-0.000215151458626	-100.0	-100.0	-0.000215151458626	-100.0	-0.000215151458626	-100.0	-100.0	-0.848212058014	-100.0	-100.0	-0.000215151458626	-0.000215151458626
-0.348310913442	-100.0	-100.0	-100.0	-100.0	-100.0	-0.0010424991412	-100.0	-100.0	-0.0010424991412	-100.0	-100.0	-100.0	-0.0010424991412	-1.67911440425	-0.0010424991412	-100.0	-0.0010424991412	-100.0	-0.0010424991412
-0.000641708460923	-100.0	-100.0	-100.0	-0.000641708460923	-100.0	-100.0	-100.0	-100.0	-0.000641708460923	-100.0	-100.0	-0.000641708460923	-100.0	-0.678713613574	-0.000641708460923	-1.32129047784	-0.000641708460923	-100.0	-100.0
-100.0	-100.0	-100.0	-100.0	-100.0	-100.0	-100.0	-100.0	-100.0	-100.0	-0.00046134717166	-100.0	-100.0	-100.0	-100.0	-100.0	-100.0	-100.0	-100.0	-100.0
-100.0	-100.0	-100.0	-0.000129348635649	-0.000129348635649	-100.0	-100.0	-100.0	-0.000129348635649	0.487685498001	-100.0	-100.0	-100.0	-100.0	-100.0	-100.0	-100.0	-0.000129348635649	-100.0	-100.0
-100.0	-100.0	-100.0	-0.00092566189148	-0.00092566189148	-100.0	-0.00092566189148	-100.0	-0.00092566189148	-100.0	-100.0	-0.00092566189148	-0.00092566189148	-0.00092566189148	-100.0	-0.00092566189148	-1.26396006773	-0.00092566189148	-100.0	-100.0
-100.0	-100.0	-100.0	-100.0	-100.0	-100.0	-100.0	-100.0	-100.0	-100.0	-100.0	-100.0	-100.0	-100.0	-100.0	-100.0	-100.0	-100.0	-100.0	-100.0
-100.0	-100.0	-100.0	0.562788996411	-100.0	-100.0	-100.0	-100.0	-100.0	-100.0	-100.0	-100.0	-100.0	-100.0	-100.0	-100.0	-100.0	-100.0	-100.0	-100.0
-100.0	-0.108667630003	-0.000437905915351	-1.13794142967	-0.000437905915351	-100.0	-0.000437905915351	-0.000437905915351	-100.0	-100.0	-100.0	-0.000437905915351	-0.000437905915351	-0.485864733086	-100.0	-0.000437905915351	-100.0	-100.0	-100.0	-0.000437905915351
-100.0	-100.0	-0.678721692523	-100.0	-100.0	-100.0	-100.0	-100.0	-100.0	-0.00064978741061	-100.0	-100.0	-0.125710937809	-100.0	-100.0	-100.0	-1.13815331116	-0.00064978741061	-100.0	-100.0
-100.0	-100.0	-100.0	-100.0	-100.0	-100.0	-100.0	-100.0	-100.0	-100.0	-100.0	-100.0	-100.0	-100.0	-100.0	-100.0	-100.0	-100.0	-100.0	-100.0
-0.485534135828	0.0035668031714	-100.0	-100.0	-0.000107308657839	-100.0	-100.0	-100.0	-100.0	-100.0	-100.0	-100.0	-100.0	-100.0	-100.0	-100.0	-100.0	-100.0	-100.0	-100.0
-0.000399790203716	-100.0	-100.0	-100.0	-100.0	-100.0	-100.0	-100.0	-0.000399790203716	-0.000399790203716	-100.0	-100.0	-100.0	-100.0	-100.0	-100.0	-100.0	0.0106899863674	-100.0	-100.0
-100.0	-100.0	0.177764026165	-100.0	-100.0	-100.0	-100.0	-100.0	-100.0	-100.0	-100.0	-100.0	-100.0	-100.0	-100.0	-100.0	-100.0	-100.0	-100.0	-100.0
-100.0	-100.0	-100.0	-100.0	-100.0	-100.0	-100.0	-0.000789589221996	-100.0	-0.000789589221996	-0.000789589221996	-100.0	-100.0	-0.000789589221996	-100.0	-100.0	-100.0	-100.0	-100.0	-100.0
-100.0	-100.0	-100.0	-0.000160727578451	-100.0	-100.0	-100.0	-100.0	-100.0	-100.0	-100.0	-100.0	-100.0	-100.0	-100.0	-100.0	-0.243867749049	-100.0	-100.0	-100.0
-100.0	-100.0	-100.0	-100.0	-100.0	-100.0	-100.0	-100.0	-100.0	-100.0	-100.0	-100.0	-100.0	-100.0	-100.0	-100.0	-100.0	-100.0	-100.0	-100.0
-100.0	-100.0	7.08227049441e-05	-100.0	-100.0	-100.0	-100.0	-100.0	-100.0	0.479563953271	-0.512700939157	7.08227049441e-05	-100.0	-100.0	-100.0	-100.0	-100.0	-100.0	-100.0	-100.0
-100.0	-100.0	-100.0	-0.000303693891906	-100.0	-0.000303693891906	-1.44170342555	-100.0	-100.0	-100.0	-100.0	-1.38686813692	-100.0	-100.0	-100.0	-100.0	-100.0	-1.84830060045	-100.0	-100.0
-100.0	-100.0	-100.0	-100.0	-100.0	-100.0	-100.0	-100.0	-100.0	-100.0	-100.0	-100.0	-100.0	-100.0	-100.0	-100.0	-0.846722531593	-100.0	0.166660551717	0.00127437496184
-100.0	-0.000607158483058	-1.71096749106	-100.0	-100.0	-100.0	-100.0	-100.0	-100.0	-100.0	-100.0	-100.0	-100.0	-100.0	-1.13811068223	-100.0	-0.770781913011	-0.000607158483058	-100.0	-100.0
-100.0	-100.0	-100.0	-100.0	-100.0	-100.0	-100.0	-100.0	-100.0	-100.0	-100.0	-100.0	-100.0	-100.0	-100.0	-100.0	-0.682321706683	-100.0	-0.000158058602035	-100.0
-100.0	-100.0	0.195304508878	-100.0	-100.0	-100.0	-100.0	-6.96912591403e-06	-100.0	-100.0	-100.0	-100.0	-100.0	-100.0	1.20459829083	-100.0	-100.0	0.229401534398	1.45398778606	-100.0
-0.000164357912877	-100.0	-0.000164357912877	-100.0	-100.0	0.520995245662	-100.0	-0.000164357912877	-0.000164357912877	-100.0	-1.18328290188	-100.0	-100.0	-100.0	-100.0	-100.0	-0.000164357912877	-100.0	-0.000164357912877	-0.000164357912877
-0.00124037443711	-0.00124037443711	-0.00124037443711	-0.00124037443711	-100.0	-100.0	-100.0	-1.7667751208	-100.0	-100.0	-100.0	-100.0	-100.0	-100.0	-1.92723979299	-100.0	-100.0	-100.0	-100.0	-0.00124037443711
-100.0	-100.0	-100.0	-100.0	-100.0	-100.0	-100.0	-100.0	-100.0	-100.0	-100.0	-100.0	-100.0	-100.0	-100.0	-100.0	0.90297103685	-100.0	-100.0	-100.0
-100.0	-100.0	-100.0	-100.0	-100.0	-100.0	-100.0	-100.0	-100.0	-100.0	-0.775559508807	-100.0	-100.0	-100.0	-100.0	0.786082666602	-100.0	-2.20385065153	0.574467205266	-100.0
-100.0	-100.0	-0.310963532185	-0.000177114781937	-100.0	-100.0	-100.0	-100.0	-100.0	-100.0	-100.0	-100.0	-100.0	-100.0	-1.00017711478	-0.000177114781937	-100.0	-100.0	-100.0	-100.0
-0.000882582387347	-100.0	-1.21929760142	-100.0	-100.0	-100.0	-100.0	-100.0	-100.0	-0.000882582387347	-100.0	-100.0	-0.000882582387347	-100.0	-0.000882582387347	-1.84887948894	-1.4666112815	-100.0	-100.0	-0.000882582387347
-1.37793563918	-0.000788207522751	-100.0	-100.0	0.639005101613	-100.0	-100.0	-100.0	-100.0	-100.0	-100.0	-100.0	-100.0	-100.0	-100.0	-100.0	-100.0	2.15263154619	-100.0	-100.0
-100.0	-100.0	0.196180271995	-100.0	-100.0	-100.0	-100.0	-100.0	-100.0	-100.0	-100.0	-100.0	-100.0	-100.0	-100.0	-100.0	-100.0	-100.0	-100.0	-100.0
-0.000940742539689	-0.000940742539689	-100.0	-100.0	-100.0	-100.0	-100.0	-1.37945236579	-100.0	-100.0	-1.25252766242	-100.0	-100.0	-0.48636756971	-100.0	-100.0	-100.0	-0.805451853389	-100.0	-1.00094074254
-100.0	-100.0	-100.0	-100.0	-100.0	-100.0	-100.0	-100.0	-0.482262227181	-100.0	-100.0	-100.0	-100.0	-100.0	-100.0	-100.0	-100.0	2.09176168056	-100.0	-100.0
-100.0	-100.0	-100.0	-100.0	-100.0	-100.0	0.196232905901	-100.0	-100.0	-100.0	-100.0	-100.0	-100.0	-100.0	-100.0	-100.0	-100.0	-100.0	-100.0	0.418538386978
-100.0	-100.0	-100.0	-0.677980817096	-100.0	-100.0	-100.0	-100.0	-0.482798633169	-0.652723634611	-100.0	-100.0	-100.0	-100.0	-100.0	-100.0	-100.0	-100.0	-0.677980817096	-100.0
-100.0	-100.0	-100.0	-1.26309619435	-100.0	-100.0	-100.0	-100.0	-100.0	-100.0	-100.0	0.367129028039	-100.0	-100.0	-100.0	2.12890205311	-100.0	-100.0	-100.0	-100.0
-100.0	-100.0	-100.0	-100.0	-100.0	-100.0	-100.0	-100.0	-100.0	-100.0	-100.0	-100.0	-100.0	-100.0	-100.0	-100.0	-100.0	-100.0	-100.0	-100.0
-100.0	-0.000117613790314	-100.0	-100.0	-100.0	-100.0	-0.479338647157	-1.01145971188	-100.0	-100.0	-100.0	-100.0	-100.0	-0.000117613790314	-100.0	-100.0	-100.0	-100.0	-100.0	-100.0
-100.0	-100.0	-1.13835749371	-100.0	-100.0	-0.739527590307	-1.37338138794	-0.0008539699589	-100.0	-0.0948980659782	-100.0	-100.0	-100.0	-0.0008539699589	-100.0	-100.0	-100.0	-0.0008539699589	-0.0008539699589	-100.0
-100.0	-100.0	-100.0	-100.0	-2.12724078846	-100.0	-100.0	-0.678711585975	-0.000639680862349	-100.0	-100.0	-100.0	-100.0	-100.0	-1.57084743993	-100.0	2.0895888193	0.776047931577	-0.0683470994037	-1.06460078238
-1.13816608266	-100.0	-0.481322935821	-100.0	-100.0	-100.0	0.455798222907	-1.13816608266	-0.000662558909625	-0.303094352429	-100.0	-0.466116370136	-0.000662558909625	-100.0	-100.0	-1.6398244334	2.43883054708	-1.70371535716	-100.0	-0.000662558909625
-0.234192910836	-0.52570030627	-100.0	-100.0	-100.0	-100.0	-100.0	-100.0	-100.0	-100.0	-100.0	-100.0	-100.0	-100.0	-100.0	-100.0	-0.35065647094	-100.0	-100.0	-100.0
-2.00659476703	-100.0	-100.0	-100.0	-100.0	-100.0	-100.0	-100.0	-100.0	0.523085267501	-100.0	-100.0	-100.0	-0.00023598072068	-0.00023598072068	-100.0	-1.13773950447	-100.0	-100.0	-0.00023598072068
-100.0	-100.0	-100.0	-100.0	-100.0	-0.00113926969035	-100.0	-0.00113926969035	-100.0	-1.37965089294	-100.0	-100.0	-0.00113926969035	-100.0	-100.0	-0.00113926969035	-2.13252731561	-100.0	-100.0	-100.0
-100.0	-0.214528311933	-1.13366297922	-100.0	-100.0	-100.0	-100.0	-0.000398130493369	-100.0	-0.47392972985	-100.0	-100.0	-0.000398130493369	-100.0	-100.0	-1.58536063121	-0.858383002604	-100.0	-100.0	-100.0
-100.0	-100.0	-100.0	-100.0	-100.0	-100.0	0.366886499681	-100.0	-100.0	-1.39000708159	-0.954249263291	0.847218459973	-100.0	-100.0	-1.48311648598	-100.0	-100.0	-100.0	-0.000273008987275	-1.00027300899
-100.0	-100.0	-100.0	-100.0	-100.0	-100.0	-100.0	-100.0	-100.0	-0.892088538237	-100.0	0.0188578911496	-100.0	-100.0	-100.0	-0.486102646182	-100.0	-100.0	-100.0	-1.35855391045
-0.942812139251	0.194691384499	-100.0	-100.0	-100.0	-100.0	-100.0	-0.000702420596038	-100.0	-0.889475167434	-100.0	-0.805308615501	-100.0	-100.0	-100.0	-100.0	-100.0	-100.0	-1.48338052061	-100.0
-100.0	-9.97809502629e-05	-100.0	-100.0	-100.0	-100.0	-0.201807842943	-100.0	-100.0	-0.360389568238	-100.0	-1.48552660812	-100.0	-100.0	-100.0	-100.0	-100.0	-100.0	-9.97809502629e-05	-9.97809502629e-05
-100.0	-1.92804294544	-0.00204352688706	-100.0	-100.0	-100.0	-100.0	-100.0	-100.0	-1.89776874002	-100.0	-100.0	-100.0	-100.0	-1.1131868199	-100.0	-100.0	-100.0	-100.0	-100.0
-0.475867812148	-100.0	-100.0	-100.0	-100.0	-100.0	-100.0	-100.0	-100.0	-100.0	-100.0	-100.0	-100.0	0.000388267237246	-100.0	-100.0	-100.0	-100.0	0.000388267237246	-100.0
0.211948865864	-0.000489243391464	-100.0	-100.0	-100.0	-100.0	-0.65317309572	-0.000489243391464	-100.0	-1.31125140589	-1.48591607056	-0.000489243391464	-100.0	-100.0	-0.000489243391464	-100.0	-100.0	-0.112737997048	-100.0	-0.000489243391464
-0.805495284261	-100.0	-1.54432157017	-100.0	-1.48629570654	-100.0	-0.000969688288263	-100.0	-100.0	-0.000969688288263	-100.0	-100.0	-0.000969688288263	-100.0	-100.0	-100.0	-0.478181108273	-100.0	-0.000969688288263	-0.000969688288263
-0.000872321094944	-100.0	-100.0	-100.0	-100.0	-100.0	-100.0	-100.0	0.194530968934	-100.0	-100.0	-100.0	-0.583056288695	-100.0	-100.0	-100.0	-100.0	-1.18398065432	-100.0	-0.000872321094944
-1.06822639592	-100.0	-100.0	0.194808009916	-1.2135525529	-100.0	-100.0	-100.0	-100.0	-100.0	-100.0	-100.0	-100.0	-100.0	-100.0	-100.0	-100.0	-100.0	-100.0	-100.0
-0.368475600884	-0.00095425936473	-100.0	-100.0	0.970632969537	-100.0	-100.0	-100.0	-0.678679767039	-100.0	-1.21825997055	-100.0	-100.0	-1.06832884768	-100.0	-0.263642267761	-0.678679767039	-100.0	-100.0	-100.0
-100.0	-0.00120150968984	-100.0	-100.0	-100.0	-100.0	-100.0	-100.0	-100.0	-100.0	-100.0	-100.0	-100.0	-100.0	-100.0	-100.0	-100.0	-100.0	-100.0	-100.0
-100.0	-0.290530094668	-100.0	-100.0	-100.0	0.194896732502	-0.000461977034773	-1.29053009467	-100.0	-0.299968319728	-100.0	-0.000461977034773	-100.0	-1.06182564568	-0.000461977034773	-0.000461977034773	-100.0	-100.0	-1.00046197703	-100.0
-0.000263554494324	-100.0	-100.0	-100.0	-100.0	-100.0	-100.0	-100.0	-100.0	-0.340251704251	-100.0	-100.0	-100.0	-100.0	-100.0	-100.0	-100.0	-100.0	-100.0	-100.0
-100.0	-100.0	-100.0	-100.0	-100.0	-100.0	-100.0	-100.0	-100.0	-100.0	-0.000537112777346	-0.000537112777346	-100.0	-0.000537112777346	-100.0	-0.000537112777346	-100.0	-100.0	-100.0	-100.0
-100.0	-100.0	-100.0	-1.01340864156	-1.22490773271	-100.0	-100.0	-100.0	0.107207617119	-100.0	-100.0	0.159030213849	-100.0	-0.477754883602	-0.745309115712	-100.0	-100.0	-100.0	-100.0	-0.853700176603
-100.0	-100.0	-100.0	-100.0	-100.0	-100.0	-100.0	-100.0	-100.0	-100.0	-100.0	-100.0	-100.0	-100.0	0.658198093462	-100.0	-100.0	-100.0	-100.0	0.381046525215
-100.0	-0.000792255221974	-100.0	-1.8788276916	-0.134879590482	-0.000792255221974	-0.263826661056	-0.000792255221974	-0.000792255221974	-100.0	-100.0	-100.0	-100.0	-100.0	-0.000792255221974	-100.0	-100.0	-100.0	-100.0	-0.000792255221974
1.37504249571	0.625004428247	-100.0	-100.0	-100.0	-100.0	-0.485390502345	-100.0	-100.0	1.17310645578	-100.0	-1.13746719892	-100.0	-0.999963675175	-100.0	-100.0	-0.402774500965	-100.0	-100.0	3.63248253101e-05
-100.0	-100.0	-100.0	-100.0	-100.0	-0.679718047195	-100.0	-100.0	-100.0	-1.53195955072	-100.0	-100.0	-100.0	-100.0	-100.0	-100.0	-2.35675759324	-100.0	-100.0	-100.0
-100.0	-100.0	-100.0	-100.0	-100.0	-100.0	-100.0	-100.0	-100.0	-1.74508132274	-0.0699609704402	-0.00168359771292	-1.39188906533	-100.0	-0.953290635867	-100.0	-100.0	-100.0	-100.0	-0.00168359771292
-100.0	-100.0	-100.0	-100.0	-100.0	0.786074334228	-100.0	-100.0	-100.0	-100.0	-100.0	-100.0	-100.0	-100.0	-5.37675347015e-05	-100.0	-1.38232466558	-100.0	-100.0	-0.867385264693
-100.0	-1.06596308137	-100.0	-100.0	-100.0	-100.0	-1.16905691282	-0.0883649820764	-0.0693813389007	-1.09328653311	-100.0	-100.0	-100.0	-100.0	-0.48441883818	-100.0	-100.0	-100.0	-0.00143859167137	-100.0
-1.32845551714	-0.00181905755731	-1.48511980799	-100.0	-100.0	-1.18280433452	-100.0	1.5237756573	-100.0	-100.0	-1.48346835618	-100.0	-1.0671110552	-100.0	-100.0	-0.00181905755731	-100.0	-100.0	-100.0	-1.70586077751
-100.0	-100.0	-100.0	-100.0	-100.0	-100.0	-100.0	-100.0	-100.0	-100.0	-0.00101516494748	-100.0	-100.0	-100.0	-100.0	-100.0	-100.0	-100.0	-100.0	-100.0
-0.892565605475	-100.0	-100.0	-0.896973679134	-100.0	-100.0	-100.0	-100.0	-1.13906722248	-100.0	-100.0	-0.0015636987332	-100.0	-100.0	-0.0691077784481	-0.0015636987332	-100.0	-1.4869905259	-0.0015636987332	-100.0
-100.0	-100.0	-100.0	-100.0	-100.0	-100.0	-100.0	-100.0	-100.0	-100.0	0.794626751004	-100.0	-100.0	-1.84954622509	-0.71497628475	-100.0	-100.0	-100.0	-0.00154931853538	-100.0
-100.0	-0.770842849633	-100.0	-1.10643610341	-100.0	-100.0	-100.0	-100.0	-100.0	-100.0	-1.06831749798	-100.0	0.366660674117	-0.000527882589218	-100.0	-100.0	-100.0	-0.000527882589218	-100.0	-100.0
-100.0	-0.000406485841572	-1.0681030075	-100.0	-100.0	-100.0	-100.0	-0.000406485841572	-100.0	-100.0	-1.48314050678	-0.47937900207	-100.0	-100.0	-100.0	-1.18358022492	1.22982306185	-100.0	-0.000406485841572	-100.0
-1.73845042364	-100.0	-100.0	1.77157475409	-100.0	-100.0	1.35071817492	-100.0	-1.00050921107	-100.0	-100.0	-0.848506117624	-1.18198308824	-100.0	-100.0	-100.0	-100.0	-0.598725208234	-1.21510166735	-100.0
-0.263796186233	-100.0	-1.61826106309	-100.0	-100.0	-0.71967697506	-100.0	-100.0	-100.0	-0.805122356165	-100.0	-100.0	-100.0	-0.000761780398912	-100.0	-100.0	-100.0	-100.0	-1.0007617804	-0.000761780398912
-100.0	-100.0	-100.0	-0.000695912640787	-100.0	-0.000695912640787	-100.0	-0.000695912640787	-100.0	-100.0	-0.000695912640787	-100.0	-100.0	-100.0	-100.0	-100.0	-100.0	-100.0	-100.0	-100.0
-0.209981052008	-100.0	-2.11682500983	-0.849290888013	-100.0	-0.894432588496	-100.0	-100.0	-100.0	-100.0	-100.0	-100.0	-100.0	-100.0	-1.18303523341	-100.0	-100.0	-100.0	-100.0	-0.00129398145796
-0.263386348308	-100.0	-100.0	-100.0	-0.000351942474452	-100.0	-0.000351942474452	-100.0	-100.0	-100.0	-100.0	-100.0	-100.0	-100.0	-100.0	-100.0	-0.000351942474452	-0.848348849029	-0.263386348308	-0.000351942474452
-100.0	-100.0	-100.0	-100.0	-100.0	-100.0	-100.0	-100.0	0.00155345337184	-100.0	2.38409348287	0.307267074171	-0.76912070363	-100.0	-100.0	-100.0	0.52187369832	-100.0	0.116087723705	-1.71791826292
-0.479266065414	-100.0	-100.0	-100.0	-100.0	-100.0	-100.0	-100.0	-100.0	-100.0	-100.0	-100.0	-0.00105675141018	-100.0	-100.0	-100.0	-100.0	-100.0	-100.0	-100.0
-100.0	-100.0	-100.0	-100.0	-100.0	-100.0	-100.0	-100.0	-100.0	-100.0	-100.0	-100.0	-100.0	-100.0	-100.0	0.690207716805	-100.0	-100.0	-100.0	-100.0
-100.0	-0.000838866271115	-100.0	-0.848835772826	-100.0	-100.0	-0.263873272105	-0.000838866271115	-100.0	-100.0	-0.486265693441	-100.0	0.366296235501	-100.0	-1.2638732721	-100.0	-0.779847808788	-0.000838866271115	-0.263873272105	-100.0
-1.87586039567	-100.0	-0.478483702438	-100.0	-0.29089789495	-100.0	-0.000773337445695	-100.0	-0.000773337445695	-0.563699436247	0.19452893222	-100.0	-0.000773337445695	-0.000773337445695	-100.0	-100.0	-100.0	-100.0	-100.0	-100.0
-100.0	-100.0	1.38651772802	0.786474056697	-100.0	-100.0	-100.0	-100.0	-100.0	0.736463280787	-100.0	-100.0	-100.0	-100.0	-100.0	-100.0	-100.0	-100.0	-100.0	-0.374346706372
-100.0	-100.0	-1.24494180658	-0.000620453627025	-0.000620453627025	-100.0	-100.0	-100.0	-100.0	-100.0	1.01042966201	-100.0	-100.0	-100.0	-100.0	-100.0	-100.0	-100.0	-100.0	-100.0
-1.8050628338	-0.000479081234767	-100.0	-100.0	-100.0	-100.0	-0.000479081234767	-0.000479081234767	-100.0	-100.0	-100.0	-100.0	-100.0	-100.0	-0.000479081234767	-0.770489676101	-100.0	-100.0	-100.0	-100.0
-100.0	-100.0	-100.0	-100.0	-100.0	-100.0	1.01101293517	-0.0001814631481	-100.0	-100.0	0.0194325826855	-100.0	-100.0	-0.0001814631481	-100.0	-0.0001814631481	-100.0	-0.0001814631481	-100.0	-0.804729631842
-100.0	-100.0	-0.48286433165	-100.0	-100.0	-100.0	-100.0	-0.000102492650166	-100.0	-1.1572135044	-100.0	-100.0	-100.0	-100.0	-100.0	-100.0	0.902797886957	-0.000102492650166	-100.0	-100.0
-100.0	-100.0	-100.0	-100.0	-100.0	-100.0	-100.0	-100.0	-100.0	-100.0	-0.263778835244	-2.26652723523	-0.0684501628633	-100.0	-100.0	-0.000744429410678	-100.0	-100.0	-0.000744429410678	-100.0
-100.0	-5.97992571708e-05	-100.0	-1.67813170437	-5.97992571708e-05	-100.0	-100.0	-100.0	-5.97992571708e-05	-100.0	-100.0	-5.97992571708e-05	-0.263094205091	-0.836952363639	-100.0	-5.97992571708e-05	-100.0	-100.0	-5.97992571708e-05	-100.0
-100.0	-100.0	-100.0	-100.0	-100.0	0.245844261119	-100.0	-0.000259731064486	-0.678331636177	-100.0	-100.0	-100.0	-100.0	-1.15746528498	-100.0	-100.0	-0.0508793058931	-100.0	-100.0	-100.0
-1.13816499849	-100.0	-100.0	-100.0	-100.0	-100.0	-100.0	-100.0	-100.0	-100.0	-100.0	-100.0	0.19473757941	-100.0	-100.0	-100.0	-100.0	0.790535495723	-1.21157489859	-100.0
-100.0	-100.0	-1.4856354186	-100.0	-100.0	-100.0	-100.0	-100.0	-100.0	-100.0	-100.0	-100.0	-100.0	-100.0	-100.0	1.00168043325	-100.0	-100.0	-100.0	-100.0
-100.0	-0.000341157613112	-100.0	-100.0	-100.0	-100.0	-100.0	-100.0	-100.0	-0.000341157613112	-100.0	-100.0	-1.47908120654	-0.000341157613112	-100.0	-100.0	-0.652903061183	-100.0	-100.0	-0.000341157613112
-100.0	-100.0	-100.0	-100.0	-100.0	-100.0	-0.000801899127822	-0.848798805683	-100.0	-1.06839754568	-0.000801899127822	-100.0	-1.67887380424	-100.0	-100.0	-0.000801899127822	-100.0	-100.0	-0.000801899127822	-100.0
-7.97930966599e-05	-100.0	-100.0	-100.0	-100.0	-100.0	-100.0	-100.0	-100.0	-100.0	-0.77029452937	-100.0	-100.0	-100.0	-100.0	-100.0	-100.0	0.229323208105	0.279010472081	-100.0
-100.0	-100.0	-100.0	-100.0	-100.0	-100.0	-100.0	-0.0679544864264	-0.000374558164565	-100.0	-100.0	-100.0	-100.0	-100.0	-100.0	-0.657676997363	-100.0	-100.0	-100.0	-1.01835519904
-100.0	-0.000236826150463	-100.0	-100.0	-100.0	-100.0	-100.0	-100.0	-100.0	-100.0	-100.0	-0.000236826150463	-100.0	-100.0	-100.0	-0.000236826150463	-100.0	-100.0	-0.000236826150463	-0.000236826150463
-0.482125526249	-100.0	-100.0	-100.0	-100.0	-100.0	-100.0	-100.0	-0.00151461570383	-100.0	-100.0	-1.59479760299	-100.0	-100.0	-2.13901813945	-0.00151461570383	-100.0	-100.0	-100.0	-1.0015146157
-100.0	-100.0	-2.22757105506	-100.0	-100.0	-0.000640352825947	-100.0	-0.000640352825947	-100.0	-100.0	-1.48606718	-100.0	-100.0	-100.0	-0.609876981175	-0.000640352825947	-0.930280975334	-100.0	-0.678712257939	-100.0
-1.98507321666	-100.0	-1.62757099049	-100.0	-100.0	-100.0	-100.0	-0.001445969207	-100.0	-2.10541384565	-100.0	0.526854369851	-0.940055305581	-100.0	-0.001445969207	-100.0	-100.0	-0.685220771427	-1.78363676494	-1.48687279638
-100.0	-100.0	-100.0	-0.000411447455662	-0.843028840301	-100.0	-0.000411447455662	-0.000411447455662	-100.0	-1.06743622933	-100.0	-100.0	-100.0	-100.0	-100.0	-100.0	-100.0	-0.000411447455662	0.146782707178	-100.0
-0.40356917953	-0.96114527659	-100.0	-0.00121527628586	-100.0	-100.0	-0.00121527628586	-0.00121527628586	-100.0	-0.00121527628586	-100.0	-0.00121527628586	-1.13871880004	-100.0	-100.0	-0.00121527628586	-1.5362692578	-1.37972689954	-100.0	-100.0
-100.0	-1.48007910751	-100.0	-100.0	-100.0	-100.0	-100.0	-100.0	-100.0	-100.0	-100.0	-100.0	-100.0	-100.0	-100.0	-100.0	-100.0	-100.0	-100.0	-100.0
-100.0	-100.0	-0.455497276876	-100.0	-100.0	-100.0	-0.525115394987	-100.0	-100.0	-100.0	-100.0	-1.37065777287	-100.0	-100.0	-0.677118488432	-100.0	-100.0	0.504723087075	-0.00174762311719	-100.0
-100.0	-100.0	-100.0	-0.00176381882332	-0.13902440935	-100.0	-100.0	-1.00176381882	-100.0	-100.0	-100.0	-100.0	-100.0	-100.0	-100.0	-2.26479822466	-100.0	-100.0	-100.0	-100.0
-100.0	-100.0	-1.19267846372	-100.0	-100.0	-100.0	-100.0	-100.0	-100.0	-100.0	-100.0	-0.00105876664876	-100.0	-100.0	-100.0	-100.0	-100.0	-0.679130671761	-100.0	-100.0
0.0516852561809	-100.0	-100.0	-100.0	-100.0	-1.48505936079	-0.331760944228	-100.0	-100.0	-100.0	-100.0	-100.0	-100.0	-100.0	-1.62333248742	-100.0	-100.0	0.924967254748	-0.239618206762	-0.394844098253
-100.0	-100.0	-100.0	-100.0	-100.0	-100.0	-100.0	-100.0	-100.0	-100.0	-100.0	-100.0	0.506569472329	-100.0	-100.0	-100.0	-100.0	-100.0	-100.0	-100.0
-100.0	-100.0	-100.0	-100.0	-1.16633521471	-100.0	-100.0	-100.0	-100.0	-100.0	-100.0	-100.0	-100.0	-100.0	-100.0	-100.0	-100.0	-100.0	-100.0	-100.0
-100.0	-100.0	0.116607865757	-100.0	-0.341481101077	-100.0	0.324694180817	-100.0	-100.0	0.116607865757	-100.0	-100.0	0.418467452528	-100.0	-100.0	0.324694180817	-100.0	0.506515805478	-100.0	-100.0
-100.0	0.116427734748	-100.0	-100.0	-100.0	-100.0	-100.0	-100.0	-100.0	-100.0	-100.0	-100.0	-100.0	-100.0	-100.0	-100.0	0.348090846384	-100.0	0.667108989315	-100.0
-100.0	0.223642368747	-100.0	-100.0	-100.0	-100.0	-100.0	-0.000624183751873	-100.0	-100.0	-100.0	-100.0	-100.0	-100.0	-100.0	-0.524069892946	-100.0	0.11586248373	-100.0	-100.0
-100.0	-100.0	9.20166237071e-05	-100.0	-100.0	-100.0	-100.0	-100.0	-100.0	-100.0	-0.0945909707299	-100.0	9.20166237071e-05	-100.0	-100.0	-100.0	-100.0	-100.0	-100.0	-100.0
-100.0	-100.0	-100.0	-100.0	0.0875147299212	-100.0	-100.0	-100.0	-100.0	-100.0	-100.0	-0.000613073465042	-0.832933170958	-100.0	-100.0	-100.0	-100.0	-100.0	-100.0	-1.36950210951
-100.0	-100.0	-100.0	-100.0	-100.0	-100.0	-100.0	-100.0	-100.0	-100.0	-100.0	-0.067411734047	-100.0	-100.0	-0.678302951993	-100.0	-100.0	-100.0	-1.05424709202	-100.0
-0.0886995533539	-100.0	-0.789139271495	-100.0	-100.0	-100.0	-0.341613093975	-100.0	-100.0	0.609139029968	-100.0	-100.0	-100.0	-100.0	-100.0	-100.0	-100.0	-100.0	-100.0	-0.561630027953
-100.0	-0.000172514892167	-100.0	-100.0	-100.0	-0.000172514892167	-1.31906996151	-1.26320692073	-100.0	-0.000172514892167	-100.0	-100.0	-100.0	-100.0	-0.000172514892167	-0.000172514892167	-0.813092993266	-0.000172514892167	-100.0	-100.0
-100.0	0.116227386433	-100.0	-100.0	-100.0	-100.0	-100.0	-100.0	-100.0	-100.0	0.116227386433	-100.0	-0.000243769039	-100.0	-100.0	-100.0	-1.26327817487	-0.000243769039	-100.0	-100.0
0.506130049519	-1.44119080819	-100.0	-100.0	-100.0	-100.0	-100.0	-100.0	-100.0	-100.0	-100.0	0.116304155227	-100.0	-100.0	-100.0	-100.0	-100.0	-100.0	-100.0	-100.0
-100.0	-100.0	-100.0	-100.0	-100.0	-100.0	-100.0	-100.0	-100.0	-100.0	-100.0	-100.0	-100.0	-100.0	-100.0	-100.0	-100.0	-100.0	-100.0	0.116904168096
-100.0	-1.26028158294	-100.0	-0.561923125709	-100.0	-100.0	-0.000254407496609	-0.000254407496609	-100.0	-1.07917929967	0.324079972968	-100.0	-100.0	-100.0	-1.26236284385	-100.0	-100.0	-100.0	-100.0	-100.0
-100.0	-100.0	0.116155478629	0.588859467386	-0.332698124224	-100.0	-100.0	-100.0	-0.000288752400913	-100.0	-100.0	-100.0	-100.0	-100.0	-100.0	-100.0	-0.261527791397	-100.0	-100.0	-0.000288752400913
-100.0	-100.0	-100.0	-100.0	-100.0	0.224119027394	-100.0	-100.0	-100.0	-100.0	-100.0	-100.0	-100.0	-100.0	-100.0	-100.0	-100.0	-100.0	-100.0	-100.0
-100.0	-100.0	-100.0	-100.0	-100.0	-100.0	-100.0	-100.0	-0.00134147938318	-100.0	-0.00134147938318	0.222947974647	-100.0	-0.00134147938318	-0.884842472869	-100.0	-0.277628763989	-100.0	-0.79046806633	-100.0
-100.0	-100.0	0.0695815738434	-100.0	-100.0	-100.0	-100.0	-100.0	-100.0	-100.0	-100.0	-100.0	-100.0	-0.171757059334	-100.0	-100.0	1.17706780823	-100.0	-100.0	-100.0
-100.0	-100.0	-100.0	-100.0	-100.0	-100.0	-100.0	-0.708772399776	-100.0	3.32393995777	-100.0	-100.0	-100.0	-100.0	0.00167764540116	-100.0	0.980343603042	-100.0	-100.0	-100.0
-100.0	-100.0	-100.0	-100.0	-0.733034485283	-100.0	-100.0	-100.0	-0.00148194624071	-100.0	-100.0	-100.0	0.416696423198	-100.0	-0.00148194624071	-100.0	-100.0	-100.0	-100.0	0.222706095256
-100.0	-100.0	-100.0	-100.0	-100.0	0.000223905328372	-0.520820797757	-100.0	-100.0	-0.161858596293	-100.0	-100.0	-100.0	-0.675333758471	-100.0	-100.0	-100.0	-100.0	-100.0	-100.0
-0.312819837318	-100.0	-100.0	-100.0	1.46780735111	-100.0	-100.0	-100.0	-0.000273119451475	-100.0	-100.0	-100.0	-100.0	-100.0	-100.0	-100.0	-100.0	-100.0	-100.0	-100.0
-100.0	-100.0	-100.0	-100.0	-1.36914560379	-100.0	-100.0	-0.00024066845172	-100.0	-100.0	-100.0	-100.0	-100.0	-100.0	-100.0	-100.0	-100.0	-100.0	-100.0	-100.0
-100.0	-0.000261096810386	-100.0	-100.0	-100.0	-100.0	-100.0	-100.0	-100.0	-100.0	-100.0	-100.0	-100.0	-100.0	-100.0	-100.0	-0.000261096810386	-100.0	-0.000261096810386	-0.000261096810386
-0.326617999152	-100.0	-1.26054769714	-1.35511982304	-100.0	-100.0	-100.0	-100.0	-0.00117287950882	-100.0	-0.365215452142	-0.00117287950882	0.115149682579	-100.0	-100.0	-100.0	-0.849169786064	-0.00117287950882	-100.0	-100.0
-100.0	-100.0	-0.653474908287	-100.0	-100.0	-100.0	-0.000807621449787	-100.0	-100.0	-100.0	-100.0	-100.0	-100.0	-100.0	-100.0	-100.0	-1.43040928478	0.223504467528	-100.0	-100.0
-100.0	-100.0	-100.0	-100.0	-100.0	-100.0	-0.218941436703	-0.494842365494	-100.0	-100.0	-100.0	-100.0	-100.0	-100.0	-0.00125295602825	-100.0	-0.486679783198	-100.0	-100.0	-100.0
-100.0	-100.0	-100.0	-100.0	-100.0	-100.0	-100.0	-100.0	-100.0	0.385280342813	-1.38480656562	-100.0	-100.0	-100.0	-100.0	-100.0	-100.0	-0.00111064110201	-100.0	-100.0
-100.0	-100.0	-100.0	-100.0	-100.0	0.324917424792	-100.0	-100.0	-100.0	-100.0	-100.0	0.000542945951173	-100.0	-100.0	-100.0	0.880566039724	-100.0	-100.0	-100.0	-100.0
-100.0	-0.000338948680933	-100.0	-0.000338948680933	0.437257734743	-0.000338948680933	-100.0	-100.0	-100.0	-0.131070140868	-1.26337335451	-100.0	-100.0	-100.0	-0.91381839661	-100.0	-100.0	-100.0	-100.0	-100.0
-100.0	-100.0	-100.0	-100.0	-100.0	-100.0	0.668027165925	-100.0	-100.0	-100.0	1.09316690507	0.116863255474	1.06586372667	-100.0	-100.0	-100.0	-100.0	0.32486741315	-100.0	-100.0
-100.0	-100.0	-100.0	-100.0	-100.0	-100.0	-100.0	-100.0	-100.0	-100.0	0.878936568847	0.44246005011	-100.0	-2.11901661123	-100.0	-100.0	-100.0	-100.0	-100.0	-100.0
-100.0	-100.0	-100.0	-100.0	-100.0	-100.0	-100.0	-100.0	-100.0	-1.91906284195	-100.0	-100.0	-0.00143342468132	-100.0	-100.0	-0.00143342468132	-100.0	-100.0	-100.0	-100.0
-0.52001555156	-100.0	-100.0	-100.0	-100.0	0.223803219115	-100.0	-100.0	-100.0	-0.960742924976	-100.0	-0.000351619135994	-0.000351619135994	-100.0	-100.0	-100.0	-100.0	-100.0	-0.354028648078	-100.0
-100.0	-100.0	-100.0	-100.0	-100.0	-100.0	-100.0	-100.0	-100.0	-2.37606079914	-0.820706363109	-100.0	-1.47040976625	-100.0	-100.0	-0.583607785454	-100.0	-100.0	0.567677523431	-100.0
-0.743371464457	-100.0	-100.0	-100.0	-100.0	-100.0	-100.0	-0.000857468036584	-100.0	-0.494837194369	-100.0	-100.0	-100.0	-1.17587923084	-100.0	-100.0	-100.0	-100.0	-100.0	-0.000857468036584
-1.84525564716	-100.0	-100.0	-1.01571453475	-100.0	-100.0	-100.0	-100.0	0.222916613879	-100.0	-0.720694312622	-0.00114084636023	-100.0	-1.26327845401	-100.0	-0.00114084636023	0.222916613879	-100.0	-0.814385758448	-100.0
-100.0	-100.0	-100.0	-100.0	-100.0	-100.0	-100.0	-100.0	-100.0	-0.520955393005	-100.0	-100.0	0.218480613828	-100.0	-100.0	-100.0	-100.0	-100.0	-0.222301904535	-100.0
-100.0	-0.0388103522661	-100.0	-100.0	-100.0	-0.0892367097224	-0.692257801376	-100.0	-100.0	-100.0	-0.474633956708	-100.0	-100.0	-100.0	-100.0	-100.0	-100.0	-100.0	-100.0	-100.0
-100.0	-100.0	-100.0	-100.0	-100.0	-100.0	-2.90061068781e-05	-100.0	-100.0	-100.0	-100.0	-100.0	-2.90061068781e-05	-100.0	0.324240579083	-100.0	-100.0	-2.90061068781e-05	-100.0	-100.0
-100.0	-100.0	-100.0	-100.0	-100.0	-100.0	-100.0	-100.0	-100.0	-100.0	-0.951930626107	-100.0	-100.0	-1.00013330956	-100.0	-100.0	-100.0	-100.0	-100.0	-0.605868899148
-100.0	-100.0	-0.000958849637159	-100.0	-100.0	-100.0	0.1152951286	-100.0	-100.0	-100.0	-100.0	-100.0	-0.0907053067813	-100.0	-0.000958849637159	-0.000958849637159	-100.0	-0.000958849637159	-100.0	-100.0
-100.0	-100.0	-100.0	5.43100670132e-05	-100.0	-100.0	-100.0	-100.0	-100.0	-100.0	-100.0	-100.0	-100.0	-100.0	-0.445674827939	-100.0	-100.0	-100.0	-100.0	-100.0
-100.0	-100.0	-0.000181987953411	0.223637407542	-100.0	-100.0	0.323743475792	-100.0	-100.0	-100.0	-0.000181987953411	0.223637407542	-100.0	-100.0	-100.0	-100.0	-0.0208297023533	-100.0	0.223637407542	-100.0
-100.0	-100.0	-100.0	-100.0	-100.0	-100.0	0.300165576673	-100.0	-100.0	-0.738090236768	-100.0	-100.0	-100.0	-100.0	-100.0	-100.0	-100.0	-100.0	-100.0	-100.0
-100.0	-100.0	-100.0	-100.0	-100.0	0.299478463442	-100.0	-100.0	-100.0	-0.187875776381	-100.0	-100.0	-100.0	-100.0	-100.0	-100.0	-100.0	-100.0	-100.0	-100.0
-1.34335834734	-100.0	-100.0	-100.0	-100.0	-0.000804869938197	-100.0	-100.0	-100.0	-100.0	-100.0	-100.0	-100.0	-100.0	-100.0	-100.0	-100.0	-100.0	-100.0	-100.0
-100.0	-100.0	-100.0	-100.0	-100.0	-100.0	-100.0	-100.0	-100.0	-100.0	-100.0	-5.35644853648e-05	-100.0	-0.26156540371	-100.0	-100.0	-100.0	-100.0	-100.0	-100.0
-100.0	0.665448457761	-100.0	-100.0	1.73101428138	-100.0	-100.0	-2.2599561994	-100.0	-100.0	-100.0	-100.0	0.000210791771631	0.393812355663	-100.0	-100.0	-100.0	-100.0	-100.0	-100.0
-100.0	-100.0	0.108630288661	-100.0	-100.0	-1.56074610384	-100.0	-100.0	-100.0	-100.0	-0.607389266477	-0.485393798278	-100.0	-100.0	-100.0	-100.0	-100.0	-100.0	-100.0	-100.0
-100.0	-100.0	1.02136879649	0.30936066989	-0.308188099552	-100.0	-100.0	-100.0	-100.0	-100.0	-1.46111588001	-100.0	-100.0	-100.0	-100.0	-100.0	-100.0	-100.0	-100.0	-100.0
-0.433343899217	-100.0	-1.58445879736	-100.0	-1.53863254814	-100.0	-100.0	-100.0	-100.0	-100.0	-100.0	-100.0	-100.0	-100.0	-0.00127323439219	-100.0	-0.00127323439219	-0.00127323439219	-100.0	-0.00127323439219
-100.0	1.97894827797	-100.0	-100.0	-0.978928414461	-100.0	-100.0	0.116901883702	-100.0	1.06718280366	0.224598785469	-100.0	-100.0	-100.0	-100.0	-100.0	-100.0	-100.0	-100.0	-100.0
-100.0	-100.0	-100.0	0.418191692477	-0.256871238244	-100.0	-100.0	-100.0	-100.0	-100.0	-100.0	-100.0	-0.429805214078	-100.0	-100.0	-100.0	-100.0	-100.0	-100.0	-100.0
-100.0	-100.0	-100.0	-100.0	-100.0	0.000128927667917	-100.0	-100.0	-100.0	-100.0	-100.0	-100.0	-100.0	0.458570590869	-100.0	-100.0	-100.0	-100.0	-100.0	-100.0
-100.0	-100.0	-100.0	-100.0	-100.0	0.606385900001	-100.0	-100.0	-100.0	-100.0	-0.917765220333	0.115896372758	-100.0	-100.0	-0.067704921819	-0.884103627242	-0.562175532355	0.115896372758	-100.0	-100.0
-100.0	-0.341412070724	-100.0	-100.0	-100.0	-100.0	-100.0	-0.820280314499	0.32469701792	0.506584835831	-100.0	-100.0	-100.0	0.182660443804	-100.0	-100.0	-100.0	-100.0	-100.0	-100.0
-100.0	-100.0	-100.0	-100.0	-100.0	-100.0	-100.0	-0.411112654119	-100.0	-100.0	-100.0	-100.0	-1.13825560704	-100.0	-100.0	0.325852940047	-100.0	-100.0	-100.0	-100.0
-100.0	-100.0	-100.0	-100.0	-100.0	-100.0	-100.0	-0.758149588357	-100.0	0.571714987229	-0.842924554641	-0.00146405222832	-0.00146405222832	-100.0	-0.495115182523	0.666320127433	-1.19144085439	-100.0	-100.0	-100.0
-100.0	-100.0	-100.0	-100.0	0.261296342364	0.0887444455433	-100.0	-100.0	-100.0	-100.0	-100.0	-100.0	-100.0	-100.0	1.37785771781	-100.0	-100.0	-100.0	-100.0	-100.0
-100.0	-100.0	-100.0	-100.0	-100.0	-100.0	-100.0	7.69493189412e-05	-100.0	-0.484605092699	-100.0	-100.0	-100.0	-100.0	-100.0	-100.0	-0.174827343326	-100.0	-100.0	-100.0
-100.0	-1.48119848136	-100.0	-100.0	-100.0	-100.0	-100.0	-100.0	-100.0	-100.0	-100.0	-100.0	-100.0	-100.0	-100.0	-100.0	-100.0	0.000947230946384	-100.0	-100.0
-100.0	-100.0	1.70893277405	-100.0	-100.0	-100.0	-100.0	-100.0	-0.332692932039	-100.0	-100.0	-100.0	-100.0	-100.0	-100.0	-100.0	-100.0	-100.0	-100.0	-100.0
0.22460714274	-100.0	-100.0	-100.0	-100.0	-100.0	0.668233180872	-100.0	-100.0	-100.0	-100.0	-100.0	-100.0	-100.0	-100.0	-100.0	-100.0	-100.0	-100.0	-100.0
-100.0	0.00843610038675	-100.0	-100.0	-100.0	-100.0	-2.51212487526e-05	-100.0	-100.0	-0.731513489158	-100.0	-2.51212487526e-05	-100.0	-0.548102400491	-100.0	-100.0	-100.0	-100.0	-2.51212487526e-05	-100.0
-100.0	0.0328272442893	-100.0	-100.0	-100.0	-100.0	-100.0	-100.0	-100.0	-100.0	0.668166612808	-100.0	0.000257034151703	0.224568748239	-1.32437956335	-100.0	-100.0	-100.0	-100.0	-100.0
