## Supplementary material for "The Host Cell’s Endoplasmic Reticulum Proteostasis Network Profoundly Shapes the Protein Sequence Space Accessible to HIV Envelope": XBP1s-pickouts.txt

0	G	-0.868601650051	-0.406983622883	-0.45018371107	-1.7486376162
0	A	-0.823357101545	-0.206223443223	-0.263380059933	-2.00046780148
0	S	-0.526191201251	-1.16216145106	-0.415944351208	-0.000467801484507
0	N	-0.65230405226	-0.940795883562	-0.0748335790795	-0.941282694139
0	H	-0.233037261282	-0.546001301275	-0.152642681086	-0.000467801484507
0	D	-0.230251578521	-0.204514452808	-0.485772481269	-0.000467801484507
1	A	-0.627731507146	-0.83449378767	-1.04868045966	-2.02741085638e-05
1	L	-0.744702087073	-0.469326815494	-0.671804589104	-1.09297485662
1	N	0.459077512023	0.291414197206	0.763631850667	0.322186488195
1	P	-1.13245026479	-1.34566560949	-0.236368149333	-1.81531703556
1	K	-0.370787940663	-0.307122152542	-0.805221395339	-2.02741085638e-05
1	D	-0.745836094009	-0.669692231927	-0.764572976474	-0.803243073627
1	E	-0.193669222154	-0.206747585629	-0.374239806723	-2.02741085638e-05
2	V	-0.888537009626	-0.941246113064	-0.930382653739	-0.793982262075
2	I	-0.506048736281	-0.47936733986	-0.25756726418	-0.781211604802
2	M	-0.256730643864	-0.283371789002	-0.486074046772	-0.000746095817952
2	F	-0.927902535055	-0.558217358453	-0.961897526971	-1.26359271974
2	Y	-0.454119700086	-0.987884118137	-0.373728886302	-0.000746095817952
2	W	-0.129289414354	-0.386474927641	-0.00064721960195	-0.000746095817952
2	S	-0.495576164279	-1.13508445116	-0.35089794586	-0.000746095817952
2	N	-1.1051062451	-0.67821170723	-1.01115880692	-1.62594822115
2	C	-0.26681681912	-0.402921617416	-0.396782744127	-0.000746095817952
3	Y	-1.23356281175	-1.7225588531	-0.50216655212	-1.47596303002
3	T	-1.6452845986	-1.16299623822	-0.667059622909	-3.10579793466
3	N	-0.265769097255	-0.123754463361	-0.672091553563	-0.00146127484225
3	C	-0.681293365694	-0.00130617868817	-0.515056529464	-1.52751738893
3	P	-0.572234297872	-0.155232810069	-0.0745819815359	-1.48688810201
3	K	-0.00831910030838	-0.012617119558	-0.0108789065249	-0.00146127484225
3	D	-0.601594790362	-1.1667786172	-0.636544479044	-0.00146127484225
4	G	-0.327512753636	-0.585575271519	-0.396719048837	-0.000243940553373
4	I	-1.44672894651	-1.26181816037	-1.11063168524	-1.96773699393
4	W	-0.070549178961	-0.124035561324	-0.0873680350056	-0.000243940553373
4	T	-0.28614674806	-0.654455213994	-0.203741089632	-0.000243940553373
4	N	-0.461546311609	-0.440764726191	-0.943630268082	-0.000243940553373
4	P	-0.290176518154	-0.207112905639	-0.663172708269	-0.000243940553373
5	G	-0.18606566456	-0.547192271156	-0.010364574164	-0.000640148359815
5	L	-0.91946196726	-0.904546122598	-0.367772803651	-1.48606697553
5	M	-0.351203868	-0.567541950554	-0.485429505087	-0.000640148359815
5	F	-0.400226540024	-0.472710863173	-0.72732860854	-0.000640148359815
5	C	-1.01138254743	-0.567541950554	-0.372934653549	-2.09367103818
5	R	-0.600860020539	-0.67912799583	-0.444975543215	-0.678476522573
6	A	-0.401561051543	-0.669533165072	-0.534315514597	-0.000834474961467
6	V	-0.860146352316	-1.45921665192	-0.649003737835	-0.472218667193
6	M	-0.156605735844	-0.390489523171	-0.0784932093984	-0.000834474961467
6	F	-0.530718830738	-0.732187489921	-0.0111376207772	-0.848831381516
6	Y	-0.378410152377	-0.789057849127	-0.345338133043	-0.000834474961467
6	T	-0.125002559166	-0.20503024579	-0.169142956746	-0.000834474961467
6	N	-0.24793231696	-0.386591722886	-0.263430520762	-0.0937747072331
6	P	-0.458730115979	-0.827701292977	-0.547654579999	-0.000834474961467
6	R	-0.773492794654	-1.64740984149	-0.672234067512	-0.000834474961467
6	D	-0.351979677447	-0.206711535896	-0.848393021483	-0.000834474961467
7	G	-0.504648718215	-0.578920058631	-0.0871214990832	-0.847904596932
7	T	-1.02509244216	-1.05209096625	-0.345206764748	-1.67797959549
8	A	-0.40191369664	-0.663691693194	-0.541513077836	-0.000536318890222
8	I	-0.247306858972	-0.207094401828	-0.534289856198	-0.000536318890222
8	M	-0.0772038301815	-0.143887103444	-0.0871880682102	-0.000536318890222
8	S	-0.63812387028	-1.30002794903	-0.23681211371	-0.3775315481
8	N	-0.452926526398	-0.428002870031	-0.66720598444	-0.263570724724
8	C	-0.18430287009	-0.207094401828	-0.345277889553	-0.000536318890222
8	R	-0.940996797046	-0.663691693194	-0.650642029174	-1.50865666877
9	G	-0.153126970437	-0.113865378819	-0.345222377139	-0.00029315535315
9	L	-0.580641879195	-0.511679327744	-0.256598630341	-0.9736476795
9	M	-0.185450926739	-0.0770688097574	-0.478990815105	-0.00029315535315
9	W	-0.338303694602	-0.336138885997	-0.678479042455	-0.00029315535315
9	C	-0.0717292404024	-0.203918314599	-0.0109762512549	-0.00029315535315
9	E	-0.546081950775	-0.220108381316	-0.30960433382	-1.10853313719
10	G	-0.621568315641	-0.139586868695	-1.04616192155	-0.678956156679
10	L	-0.811423675807	-0.918335187233	-0.97584525428	-0.540090585907
10	M	-0.445566125896	-1.18259264662	-0.153077125471	-0.00102860559661
10	T	-0.695129308751	-0.876552462862	-1.04445247954	-0.16438298385
10	P	-0.807301610295	-0.681848831218	-0.369355375407	-1.37070062426
10	R	-1.29167751965	-1.08037621925	-0.816205539752	-1.97845079995
10	K	-0.440524738187	-0.735858447528	-0.0992603342663	-0.486455432767
11	A	-0.787140819379	-1.16745787128	-0.396527899214	-0.797436687643
11	M	0.154508842261	0.0567744657248	0.236404967777	0.170347093282
11	Q	-0.441833824549	-0.732857595948	-0.467999775222	-0.124644102478
11	P	-0.504902491135	-0.854865232361	-0.345155714237	-0.314686526806
11	H	0.794746196717	0.461912748883	0.0633804277379	1.85894541353
12	G	-0.790635972288	-1.33248597392	-0.441912627022	-0.597509315921
12	I	-0.500667543958	-0.828422202378	-0.146157958495	-0.527422471002
12	L	-0.950966325123	-0.806395676808	-0.0232688568119	-2.02323444175
12	M	-0.171535129959	-0.386915130737	-0.126178932337	-0.00151132680391
12	Q	-0.301084769759	-0.0694300826417	-0.0671722898379	-0.766651936797
12	C	-0.752554489819	-0.336424087781	-0.541216431616	-1.38002295006
12	P	-0.313357703265	-0.391358177529	-0.284642150352	-0.264072781913
12	K	-1.25413507343	-1.0551342941	-0.343087913314	-2.36418301288
12	D	0.169740726101	0.312425798525	0.0741138336188	0.12268254616
13	V	-0.232760847631	-0.232955572592	-0.236073524395	-0.229253445907
14	L	-0.51519153347	-0.86493457394	-0.64129415139	-0.0393458750794
14	K	0.252925466754	0.0969048416585	0.601940991608	0.0599305669954
15	I	-0.207273684629	-0.041612137986	-0.325581185735	-0.254627730167
15	M	-0.049610272045	-0.0610190486636	-0.0870694868881	-0.000742280583359
15	W	-0.103745811922	-0.00103324695884	-0.309461908225	-0.000742280583359
15	N	-0.728729641073	-1.23239891548	-0.168678283017	-0.785111724722
15	P	-1.01429755381	-0.975582111643	-0.204509800775	-1.862800749
15	K	-0.267162068644	-0.427372798622	-0.373371126727	-0.000742280583359
15	E	-0.724014415587	-0.154946995348	-0.0166751895716	-2.00042106184
16	I	-0.308469733313	-0.23938911613	-0.339423051138	-0.34659703267
16	M	-0.766058163506	-0.204513058453	-0.263233488984	-1.83042794308
16	S	-0.360589230741	-0.0208858961092	-0.382456946477	-0.678424849637
16	Q	0.603864125564	0.272897982523	0.63171559695	0.90697879722
17	G	-0.24718834957	-0.587749743226	-0.152386030694	-0.00142927479143
17	I	-1.07405343759	-1.37348396088	-0.0614628229133	-1.78721352899
17	W	-0.256980033146	-0.283906702416	-0.485604122231	-0.00142927479143
17	R	-0.974619761227	-0.713280625309	-0.477178689613	-1.73339996876
17	E	-0.203374517926	-0.26366317035	-0.345031108637	-0.00142927479143
18	V	-1.3114658693	-1.06697510824	-0.586981050014	-2.28044144965
18	L	-0.959876575046	-0.847713899697	-0.637063467641	-1.3948523578
18	Y	0.351217059833	0.333459458878	0.0370598224556	0.683131898165
18	S	-0.849467167885	-1.36954842335	-1.07461447869	-0.104238601615
18	T	-0.712797103449	-0.425585357022	-0.244539480135	-1.46826647319
18	N	-0.918699966135	-1.39115753593	-0.515067256326	-0.849875106148
18	Q	-0.79706558361	-0.57343113673	-0.678383890761	-1.13938172334
18	C	-1.17149574707	-1.16009378023	-0.215011737629	-2.13938172334
18	H	-0.433005592918	-0.789564693194	-0.244539480135	-0.264912605426
19	I	-0.876713332654	-0.940679802159	-0.373361033732	-1.31609916207
19	F	0.687717691677	1.40040639748	0.491141862583	0.171604814967
19	Y	-0.156731274414	-0.206237001015	-0.263251885081	-0.000704937144824
19	W	-0.953343860781	-0.426827877603	-0.666964021231	-1.76623968351
19	S	-0.857640122684	-1.12818215352	-0.476562355879	-0.968175858652
19	T	-1.26172357065	-1.84963850147	-0.671986543158	-1.26354566732
19	N	-0.499225991256	-0.00075525509971	-0.0107909543477	-1.48613176432
19	P	0.397767114883	0.302050223576	0.721923455974	0.169327665098
19	R	-0.950838707363	-0.974824905416	-0.159456852464	-1.71823436421
20	G	-0.75072585556	-0.250919829485	-0.515224479926	-1.48603325727
20	V	-0.723370272987	-0.739413243199	-0.330732285683	-1.09996529008
20	N	-0.207318250875	-0.546513772132	-0.0748345503908	-0.000606430103048
20	R	-0.273789950818	-0.318485821994	-0.502277600358	-0.000606430103048
21	V	-0.532422168462	-0.492507966909	-0.804585896991	-0.300172641485
21	L	-0.962814249885	-0.781639729138	-0.727182266658	-1.37962075386
21	N	-1.04092841013	-0.425249693618	-0.848429499597	-1.84910603717
21	Q	-0.098771635476	-0.142696575406	-0.152509200411	-0.00110913061098
21	C	-0.00413590266356	-0.0004240814189	-0.0108744959608	-0.00110913061098
22	L	-0.294063344373	-0.122406107962	-0.666970902578	-0.0928130225781
22	K	-0.00577900674123	-0.00498835650523	-0.0120398504649	-0.000308813253567
23	N	0.414484982081	0.472214329198	0.0701312317608	0.701109385284
23	R	0.228801907126	0.279569251255	0.236506480078	0.170329990045
24	L	0.0897244943412	0.057462369476	0.211632092639	7.90209087396e-05
24	R	0.267394186293	2.80445131851e-05	0.176146376812	0.626008137555
24	E	0.425739854761	0.58565599008	0.423543012397	0.268020561805
25	Y	-0.0721072295038	-0.0112204396099	-0.2047495002	-0.00035174870158
25	N	-0.410295711433	-0.689292344723	-0.541243040874	-0.00035174870158
25	H	-0.432850931035	-0.0946807198684	-0.344995557648	-0.858876515588
25	K	0.249906263726	0.132685571336	0.44732719638	0.169706023462
26	F	-0.212473703063	-0.139418113944	-0.0125783060604	-0.485424689184
26	C	-0.940769650404	-1.34634473706	-0.8302317664	-0.645732447752
27	L	0.279451261728	0.327952394548	0.340141299626	0.170260091009
27	F	0.19878387952	0.263243683961	0.332880391442	0.000227563156003
27	E	0.408829144644	0.926861330915	0.299398539862	0.000227563156003
28	F	-0.202611157756	-0.122266653249	-0.485461037999	-0.000105782020315
28	W	0.259403457659	0.280027700868	0.176168903598	0.322013768511
28	N	0.415336352027	0.37954046116	0.696543008115	0.169925586805
29	S	-0.207394834225	-0.470140224471	-0.126086740442	-0.025957537763
30	I	1.18956498181	0.971208258626	0.653902632477	1.94358405434
30	S	0.452354403575	0.566160665811	0.46880692106	0.322095623854
30	T	0.385192254369	0.614944233275	0.21807048577	0.322562044061
30	P	-0.190550297813	-0.201239637997	-0.125893451629	-0.244517803812
30	K	1.157214254	0.574116308593	1.36189171714	1.53563473628
31	I	-0.649356489545	-0.475970533339	-0.656376823019	-0.815722112276
31	T	-0.756025849889	-0.373113348132	-0.010604105146	-1.88436009639
31	P	-0.926071408939	-0.226694721671	-0.551372821735	-2.00014668341
31	D	-0.115371542837	-0.335028614668	-0.010604105146	-0.000481908698245
32	L	-0.690429540244	-0.532684598978	-0.753746556901	-0.784857464852
33	I	0.252000892636	0.259925245369	0.192978639362	0.303098793177
33	L	0.424306946628	0.110438054576	0.325332603044	0.837150182265
33	S	-0.750312332818	-1.15690560459	-0.12888227895	-0.965149114913
33	T	-0.477057781175	-0.34338236889	-0.516868604135	-0.570922370501
33	Q	-0.399114171356	-0.66915053697	-0.502283590104	-0.0259083869935
33	C	-0.230129690564	-0.0119726739244	-0.678245041989	-0.000171355779662
33	P	-0.13577995437	-0.20312698273	-0.204041524601	-0.000171355779662
33	D	-0.320208676643	-0.447228429228	-0.420222029458	-0.0931755712416
33	E	-0.36080000507	-0.772590147269	-0.309638512161	-0.000171355779662
34	A	-0.131976990816	-0.385050488424	-0.0103057882436	-0.000574695779349
34	M	0.41648030229	0.448985454867	0.341139926614	0.45931552539
34	F	-0.686609700923	-0.0593219976969	-0.000268732073262	-2.000238373
34	P	-0.0976261302969	-0.205448350733	-0.0868553443785	-0.000574695779349
34	R	-0.976545166095	-1.00237218022	-1.07869171573	-0.848571602334
34	D	-0.210726288342	-0.544748824867	-0.0868553443785	-0.000574695779349
35	G	0.133960854312	0.0618248314636	0.0178883403201	0.322169391152
35	K	0.559796419618	0.560120044177	0.118505570188	1.00076364449
36	G	-0.467948982912	-0.873574134943	-0.0751038212634	-0.455168992529
36	A	-0.793110864816	-0.676644056402	-1.01889090748	-0.683797630566
36	V	-0.270330378387	-0.15317361562	-0.657318077278	-0.000499442262241
36	S	0.514764555084	0.0603215377645	0.577571505609	0.906400621878
36	E	0.159696873936	0.109860790213	0.199802017997	0.169427813598
37	Y	-0.837278577522	-0.60329961503	-0.485634418996	-1.42290169854
37	P	-0.737525864754	-0.688610090183	-0.260961458859	-1.26300604522
37	K	-0.593700387304	-0.81931364411	-0.961374961349	-0.000412556454127
39	V	-1.0604351133	-1.1809495893	-0.251160985544	-1.74919476505
39	Y	-0.777329077667	-0.203562848333	-0.787231634269	-1.3411927504
39	S	-0.913069397639	-1.11338589832	-0.309301523206	-1.31652077139
39	T	-0.86127150276	-0.966201870125	-0.261591198116	-1.35602144004
39	Q	-0.257915612777	-0.771115982947	-0.00125506327454	-0.00137579211065
39	H	-0.327824978169	-0.284153002402	-0.672826669772	-0.0264952623329
39	R	-0.857871578194	-1.0181035363	-0.670796092434	-0.884715105847
39	K	-1.19249979496	-1.17357697869	-0.799117550474	-1.60480485571
39	E	-0.966386455953	-0.974052004461	-0.956509895425	-0.968597467972
40	L	-0.820235053686	-0.495535893349	-0.871890439499	-1.09327882821
40	F	-0.7682984209	-0.633873843041	-0.712205176458	-0.958816243202
40	N	-1.00142555707	-0.871703995578	-0.131548176614	-2.00102449903
40	C	-0.619979537899	-1.34264670692	-0.515927751977	-0.00136415480022
40	P	-0.520751363946	-0.15304823359	-0.422698559263	-0.986507298986
40	H	-0.627199666072	-0.710233736093	-0.170001107322	-1.0013641548
41	I	-0.632303961181	-0.938613795362	-0.109735164393	-0.848562923788
41	Y	-0.497162542125	-1.09437307914	-0.396548530001	-0.000566017233196
41	S	-0.731460284406	-0.324457568689	-0.59971588085	-1.27020740368
41	N	-0.782731480692	-0.938613795362	-1.40901462948	-0.000566017233196
41	E	-0.313611148039	-0.676982212936	-0.263285213948	-0.000566017233196
42	L	-0.657823608657	-0.441537215702	-0.656202196745	-0.875731413525
42	D	0.365434141677	0.0400832194943	0.148047654143	0.908171551393
43	H	-0.643034928976	-0.15124645279	-0.515082509877	-1.26277582426
44	G	-0.662876283882	-0.891106244571	-0.20816846907	-0.889354138005
44	Y	-0.199531398946	-0.202690124593	-0.395492385419	-0.000411686826699
45	G	-0.459924881643	-0.142200555125	-0.098293299604	-1.1392807902
45	V	-0.583514564824	-0.732179437896	-0.338677251541	-0.679687005036
45	F	-1.05672048018	-0.656381139677	-0.775112090584	-1.73866821027
45	P	-0.534753247591	-1.4984007529	-0.0109972029084	-0.0948617869655
45	E	-0.398217336574	-0.916660197443	-0.183130025314	-0.0948617869655
46	V	-0.688163170541	-0.855269495871	-0.350634626087	-0.858585389664
46	N	0.690503058658	0.896793727749	0.47449465872	0.700220789504
46	Q	-0.723301242218	-0.287305764907	-0.391371182368	-1.49122677938
46	H	-0.558395842992	-0.688168772972	-0.415678132022	-0.571340623982
46	E	-0.453949709394	-0.064725715492	-1.20357724639	-0.0935461662994
47	G	0.647216391778	0.433456347159	0.601014981886	0.907177846289
47	L	0.496143895488	0.497831184184	0.507407456502	0.483193045777
47	M	0.40017882086	0.0574926248621	0.235865991429	0.907177846289
47	S	-1.02008985754	-0.809247201548	-0.464056603056	-1.78696576803
47	H	-0.254241354307	-0.550361724406	-0.0665243922782	-0.145837946236
47	R	-0.550582895286	-0.633157492695	-0.0343407512739	-0.984250441888
47	K	0.711127427944	0.600630445303	0.832348962593	0.700402875936
48	I	-0.0887358787557	-0.140242810078	-0.125154362495	-0.000810463694099
48	L	-0.288969967561	-0.421180652225	-0.419682301886	-0.0260469485732
48	S	-1.00522683906	-0.511144272987	-0.952112032193	-1.55242421199
48	Q	0.520201958429	0.131711045609	0.428314604669	1.00058022501
48	C	-0.208230880779	-0.122114402443	-0.501767776199	-0.000810463694099
48	R	-0.764118122528	-0.65855179553	-0.125154362495	-1.50864820956
48	K	-0.8151335408	-0.813752945143	-0.241994079337	-1.38965359792
49	Y	-0.446210041988	-0.182437802249	-0.487888359679	-0.668303964035
49	W	-0.230694189683	-0.204691880345	-0.486173623335	-0.00121706537007
49	N	-0.76924186932	-0.646931107063	-0.344407738048	-1.31638676285
49	P	-0.189679500371	-0.567074639579	-0.000746796164475	-0.00121706537007
49	H	0.229317179101	0.0583425254891	0.460568947493	0.169040064321
49	K	-0.872665480275	-0.432494693753	-0.802330517163	-1.38317122991
50	L	-0.539934040264	-0.115251800906	-0.190054730436	-1.31449558945
50	Q	-0.393234733875	-0.81790097992	-0.361390487499	-0.000412734205125
50	H	-0.578463126132	-0.983716782941	-0.199869979345	-0.551802616109
50	D	-0.0685706844747	-0.204909876349	-0.000389442869977	-0.000412734205125
51	G	-0.595270823726	-0.202526636618	-0.52639668449	-1.05688915007
51	S	-0.617137372103	-1.01643218309	-0.535165196664	-0.299814736554
51	P	-0.296942863667	-0.473485196453	-0.416982339878	-0.000361054670017
51	H	-0.0408386061823	-0.121819158182	-0.000335605694939	-0.000361054670017
51	K	-0.399745555144	-0.281314401648	-0.0875170069143	-0.83040525687
51	E	-0.051400962947	-0.000660426331982	-0.153181407839	-0.000361054670017
52	A	0.161483562108	0.135497706326	0.165568160651	0.183384819347
52	S	-0.466295374455	-0.820958992292	-0.485691184933	-0.0922359461387
52	H	0.251197004751	0.576852257327	0.176391426616	0.000347330310623
53	T	-0.329807569616	-0.120563360699	-0.513483478148	-0.35537587
53	Q	0.24643070173	0.262737141958	0.476544715343	1.02478878702e-05
53	P	0.380779675605	0.485129563295	0.334513428407	0.322696035112
53	R	0.215534563371	0.262737141958	0.21351030951	0.170356238644
54	N	-0.26458200104	-0.279656076626	-0.513698377427	-0.000391549067607
54	Q	-0.22890225473	-0.423006135527	-0.263309079595	-0.000391549067607
54	C	-0.318466783184	-0.542690482459	-0.343773375985	-0.0689364911067
54	P	-0.156748728685	-0.383509297485	-0.0863453395037	-0.000391549067607
54	H	-0.000299198429878	-0.000231372460548	-0.000274673761478	-0.000391549067607
54	R	-0.508988802319	-0.000231372460548	-0.678346578874	-0.848388455623
55	K	-0.297062038003	-0.237432850609	-0.11555532147	-0.538197941931
56	G	-0.542430782178	-0.683590440491	-0.943348601974	-0.000353304069768
56	F	-0.143948586676	-0.122240781234	-0.309251674723	-0.000353304069768
56	Y	-0.532741755513	-0.281849146941	-0.000210315147013	-1.31616580445
56	N	0.201893975226	0.0287456872726	0.118620608351	0.458315630055
56	P	-0.838225431067	-0.201687756552	-0.34474603562	-1.96824250103
56	R	-0.473440990527	-1.07522363189	-0.34474603562	-0.000353304069768
57	V	-0.119405442008	-0.196490432994	-0.161635358801	-9.05342299213e-05
57	M	-0.0890401771726	-0.117948968412	-0.149081028876	-9.05342299213e-05
57	F	-0.194642417184	-0.276248257637	-0.307588459685	-9.05342299213e-05
57	P	-0.826598628103	-0.657543717564	-0.822161632515	-1.00009053423
58	I	-0.384650027465	-0.552125515414	-0.601229971412	-0.000594595568615
58	L	-1.2457212662	-0.804425466959	-0.456166648974	-2.47657168267
58	S	-0.750194644872	-0.901602426026	-0.67178687618	-0.677194632409
58	T	-0.140601662064	-0.334386015163	-0.086824375459	-0.000594595568615
58	Q	-0.424539138373	-0.787389738368	-0.485633081183	-0.000594595568615
58	H	-0.231741759479	-0.385413886074	-0.309216796795	-0.000594595568615
58	E	-0.00039811862776	-0.000393506302158	-0.000206254012506	-0.000594595568615
59	L	-0.832416071878	-1.15176094862	-0.344681734005	-1.00080553301
59	T	-0.651044241853	-0.584247998061	-0.00112307763788	-1.36776164986
59	E	-0.633022937113	-0.000295193063751	-0.372938429314	-1.52583518896
60	A	-0.820185078459	-0.852794668428	-0.344576189168	-1.26318437778
60	V	0.873793159499	1.08908172647	0.714819210935	0.817478541092
60	Y	-0.269334881438	-0.544678299753	-0.26317637261	-0.000149971950139
60	K	-0.0650721391665	-0.108332130792	-0.0867343147574	-0.000149971950139
60	D	-0.17903478541	-0.385023273056	-0.151931111225	-0.000149971950139
60	E	-0.202569211039	-0.121988867222	-0.485568793946	-0.000149971950139
61	Y	0.483158091881	0.0998241999921	1.02819482429	0.32145525136
61	R	-0.509688541135	-0.281571765834	-0.352660339838	-0.894833517733
61	D	-0.216386473117	-0.385602627178	-0.263068435852	-0.000488356320463
62	Y	-0.0880064632832	-0.000186541220592	-0.263153482157	-0.000679366472064
62	N	-0.125828590378	-0.0921502631094	-0.284656141554	-0.000679366472064
62	P	0.32106013897	0.292555247207	0.211562075763	0.459063093941
63	I	-1.17082744104	-0.93972393886	-0.672168848548	-1.90058953572
63	L	0.554647958496	0.738347966253	0.117634976125	0.80796093311
63	Y	-0.25417351154	-0.182428251024	-0.0794247973813	-0.500667486214
63	D	-0.116486419514	-0.205482451964	-0.143595582606	-0.000381223971352
64	M	0.315718424823	0.302388408851	0.000192632634058	0.644574232984
64	T	0.498970299914	0.857652556124	0.201209554479	0.438048789139
65	G	-0.0981401368099	-0.283595166246	-0.0108088992843	-1.63448994206e-05
65	A	-0.53742039006	-1.07826357516	-0.533981250122	-1.63448994206e-05
65	Y	-0.352773634606	-0.205189172421	-0.345016097455	-0.508115633941
65	T	-0.379255478301	-0.669794808452	-0.201534986709	-0.266436639743
66	G	-0.529116168201	-0.556508808085	-0.152308683921	-0.878531012598
66	L	-0.747403338377	-1.0020096452	-0.368537323496	-0.871663046436
66	M	-0.0513564592413	-0.000467334454641	-0.152308683921	-0.00129335934818
66	Y	-0.941328331586	-0.262754730871	-0.0745100773685	-2.48672018652
66	C	-0.194270469527	-0.455399808814	-0.12611824042	-0.00129335934818
66	H	-0.379928599386	-1.05161233888	-0.0868800999289	-0.00129335934818
66	R	-1.23379318997	-0.581182013831	-0.396438172256	-2.72375938382
66	E	-0.34923758725	-0.318988856721	-0.727430545682	-0.00129335934818
67	A	0.839962720329	0.796308301442	0.542422064806	1.18115779474
67	I	-0.788435008004	-0.668174506345	-0.534037991267	-1.1630925264
67	T	0.579140918501	0.335345915863	0.153133951389	1.24894288825
67	Q	0.271945235652	0.423625210723	0.0698761954633	0.32233430077
67	C	0.198719415456	0.263163048741	0.332910601297	8.45963286946e-05
67	R	-0.562382337722	-0.0160978097654	-0.31531159906	-1.35573760434
68	Y	-0.11991810108	-0.206234122227	-0.152521853313	-0.000998327698952
68	W	-0.296464264995	-0.386210484859	-0.502183982428	-0.000998327698952
68	T	-0.495706125843	-0.206234122227	-0.0168515217732	-1.26403273353
68	R	-0.904010549307	-0.427219946932	-1.06542408644	-1.21938761455
69	A	-0.634474737828	-0.0513047845015	-0.086788955234	-1.76533047375
69	N	0.240621150296	0.262491553879	0.459167624398	0.000204272611009
70	Y	-0.985149674076	-0.111130703187	-1.52300456445	-1.32131375459
70	N	-0.417744980088	-0.284489437704	-0.43284425835	-0.53590124421
70	D	-1.02251714789	-0.987713012698	-0.667243753689	-1.41259467727
71	G	1.36706418251	0.562698498863	0.251962254291	3.28653179437
71	S	0.837453344096	0.46242952139	0.523824656777	1.52610585412
71	T	0.390723409013	0.485382690377	0.300935960488	0.385851576173
71	D	0.468615045982	0.128343891293	1.20658810391	0.0709131427424
72	V	-0.310396040972	-0.557395688458	-0.373332950553	-0.000459483904033
72	L	-0.242988325766	-0.203169449397	-0.525336043998	-0.000459483904033
72	Y	-1.13487440698	-0.47069443684	-0.384169247679	-2.54975953641
72	W	-0.029276539511	-0.000363738997296	-0.0870063956318	-0.000459483904033
72	T	0.538677365797	0.128972298734	1.19188469268	0.295175105976
72	P	-0.398442111772	-0.122699488173	-0.502043894911	-0.570582952233
73	L	-0.696792310553	-0.722627054856	-0.50575072007	-0.861999156732
73	F	-0.642161148402	-0.891882782404	-0.678642610127	-0.355958052675
73	N	-0.618791292766	-1.15491718824	-0.345498637383	-0.355958052675
73	Q	-0.959832236557	-0.903529995706	-0.882390052365	-1.0935766616
73	P	-0.132796369316	-0.386424666059	-0.0112930569323	-0.000671384957623
73	K	-0.551093134347	-0.901278521276	-0.751329496806	-0.000671384957623
73	D	-0.361841193117	-0.821247083546	-0.263605110848	-0.000671384957623
74	A	-0.509032946976	-0.283062919787	-0.396610970002	-0.847424951138
74	V	-0.0742166700539	-0.0171718416937	-0.122492316244	-0.0829858522241
74	T	-0.299166687609	-0.204653055597	-0.065628899315	-0.627218107914
74	Q	0.54198491741	0.471871522715	0.153055964944	1.00102726457
74	R	1.05475775585	0.172530734177	0.209032786733	2.78270974663
75	I	-0.622854526119	-0.121466403372	-0.202358475204	-1.54473869978
75	L	-0.658690573388	-0.773357155124	-0.0295015499003	-1.17321301514
75	F	-0.356920428638	-1.05228967648	-0.0174783300031	-0.000993279430898
75	Y	-0.561230038778	-0.0934843096125	-0.397167528662	-1.19303827806
75	Q	-0.702189718037	-0.204292769925	-0.416340976407	-1.48593540778
75	C	-0.692493086783	-0.497567209919	-0.27308004464	-1.30683200579
75	D	-0.255812674954	-0.0782552777897	-0.245164435217	-0.444018311854
76	G	0.228670027097	0.472087121452	0.0438995175387	0.170023442301
76	A	-0.571723732798	-1.07748161157	-0.15225559749	-0.485433989333
76	V	-0.37452044142	-0.488614655613	-0.634939506485	-7.16216241278e-06
76	T	-0.279146679261	-0.820761478318	-0.0166713973016	-7.16216241278e-06
76	N	-0.49502746844	-1.0437380134	-0.278028577349	-0.163315814572
76	P	-0.96056829046	-1.05156028649	-0.15225559749	-1.6778889874
77	L	-0.913263036044	-0.703214411832	-0.182231771819	-1.85434292448
77	F	0.365593414544	0.301955669783	0.211329381049	0.5834951928
77	N	0.232146706011	0.291957669168	0.236143783025	0.168338665839
77	C	-1.02296030942	-0.151188937473	-0.845656809753	-2.07203518102
77	P	-1.0766993387	-0.492570394754	-0.534247907036	-2.2032797143
77	K	-0.891922165639	-0.471465194727	-1.20265544906	-1.00164585313
77	E	-0.353300273812	-0.386114235945	-0.672140732365	-0.00164585312685
78	G	1.35877653956	0.76050318177	0.441486626433	2.87433981048
78	V	0.618051192112	1.3214930771	0.200051663841	0.332608835395
78	Y	1.11970956187	0.640464873473	0.693453708874	2.02521010326
78	S	1.48400992124	1.08151315978	0.379479930155	2.99103667379
78	T	1.28442892021	1.30947715748	0.683372155599	1.86043744754
78	Q	1.04182819459	0.356952748229	0.852434842282	1.91609699326
78	P	0.523490984516	0.302878658059	0.977264353131	0.290329942359
78	H	-0.468311813045	-0.450338351576	-0.550533656297	-0.404063431263
78	R	0.727990322555	0.763287422997	0.0406310636472	1.38005248102
78	E	0.681502652087	0.782695032749	0.223176421183	1.03863650233
79	G	-0.246333039192	-0.00550859439561	-0.323809278863	-0.409681244316
79	A	0.667145942164	1.22766831136	0.140491877747	0.633277637384
79	T	-0.415878655596	-0.312051214483	-0.40827594897	-0.527308803334
79	C	-0.186947798916	-0.182070191676	-0.0366438285581	-0.342129376514
79	K	0.510624917259	0.773359704345	0.305118851468	0.453396195963
80	G	-0.871507363425	-0.575283015576	-0.260680140999	-1.7785589337
80	A	0.443577025967	0.200972284146	0.624524450069	0.505234343686
80	Q	-0.69291075004	-0.740588742871	-0.347424003631	-0.990719503617
80	K	0.621878355266	0.618137048169	0.615043496684	0.632454520945
80	E	-0.805881474994	-1.14237996156	-0.426556432414	-0.848708031009
81	F	-0.500891565962	-0.22871483807	-1.01117127598	-0.262788583836
81	S	0.912797343328	0.521418820995	0.953591639329	1.26338156966
81	Q	-0.438996799323	-0.69552335392	-0.417729762168	-0.203737281881
82	I	-0.236774326238	-0.698637787877	-0.0114926396361	-0.00019255120232
82	Y	-0.192563705959	-0.343613505701	-0.233885060973	-0.00019255120232
82	W	-0.28695346958	-0.182266703891	-0.678401153646	-0.00019255120232
82	T	-0.689219715102	-0.165435508095	-0.334320577732	-1.56790305948
82	N	0.325587396481	0.383995423391	0.486042818534	0.106723947517
82	C	-0.352700747243	-0.572153614824	-0.485756075704	-0.00019255120232
82	H	-0.32740568328	-0.1747208622	-0.263363654367	-0.544132533274
82	E	-0.647918688677	-1.13539528599	-0.692689835013	-0.115670945029
83	V	-0.588182232205	-0.443283254878	-0.563827896993	-0.757435544745
83	I	-0.679451581283	-1.7402888203	-0.182105782992	-0.115960140556
83	L	-0.912983768158	-1.4861334475	-0.533770219012	-0.719047637962
83	Y	-1.18955991685	-0.626370852368	-1.38111732253	-1.56119157566
83	W	-0.17793058031	-0.291342550073	-0.241939103378	-0.000510087478846
83	S	0.396361561724	0.28535797215	0.742478475217	0.161248237806
83	T	-0.64231047037	-1.09015830122	-0.320250990454	-0.516522119435
83	N	-0.0989464629622	-0.263385594204	-0.0329437072038	-0.000510087478846
83	C	-0.461616879461	-0.658511668297	-0.0254163288095	-0.700922641277
83	H	-0.56535206893	-1.05346738949	-0.560617070075	-0.0819717472245
83	D	-0.939093547949	-0.375395484374	-1.58533399776	-0.856551161712
84	G	-0.253271793844	-0.194378869854	-0.484089979903	-0.0813465317749
84	A	-0.46836303978	-0.470916564108	-0.671202253597	-0.262970301636
84	Q	-0.732137101437	-0.470916564108	-0.347047221142	-1.37844751906
84	E	-0.638035053614	-0.0206217336992	-1.12711960107	-0.766363826073
85	A	-0.575129800684	-0.72606495251	-0.0974072461009	-0.901917203441
85	L	-0.863668745096	-0.619877256514	-0.822918505403	-1.14821047337
85	F	0.164387930258	0.276698698303	0.173336854588	0.0431282378838
85	Y	0.605790967229	0.542106663864	0.49397622301	0.781290014812
85	T	-0.738862744606	-1.03410225987	-0.319242002359	-0.863243971589
85	C	-0.167911137765	-0.48901056686	-0.013223250941	-0.00149959549421
85	D	-0.266057089472	-0.00358373968959	-0.711538784663	-0.0830487440621
86	L	-0.94409693792	-0.780519364336	-0.256332264183	-1.79543918524
86	M	-0.295849632246	-0.343836493508	-0.426466973243	-0.117245429988
86	T	-0.848318498191	-0.923120531282	-0.955543763371	-0.666291199919
86	N	-0.311616211979	-0.414623058508	-0.51848548266	-0.00174009476753
86	E	-0.512205452923	-0.914822953358	-0.620053310643	-0.00174009476753
87	G	-0.690798678651	-0.504521305123	-0.666960121974	-0.900914608856
87	A	-0.26360119052	-0.779012147712	-0.0113019132579	-0.000489510590473
87	F	-0.22644524003	-0.290532012187	-0.388314197314	-0.000489510590473
87	W	-0.148646122644	-0.182182458896	-0.263266398446	-0.000489510590473
87	Q	-0.243201784236	-0.437540801502	-0.0285406347807	-0.263523916424
87	H	-0.519056209364	-1.1217253314	-0.319449272731	-0.11599402396
87	D	-0.259866030272	-0.286939911575	-0.492168668651	-0.000489510590473
88	G	-0.356833103992	-0.6931157079	-0.0395552590147	-0.337828345062
88	Q	0.202153299963	0.0809758680918	0.167191665192	0.358292366606
88	R	-0.23309555039	-0.242667511803	-0.172408285929	-0.284210853439
88	E	-0.289295747896	-0.310927816558	-0.54571707108	-0.0112423560502
89	I	-0.276329775447	-0.0801401251667	-0.485445909556	-0.263403291617
89	T	-0.517635893207	-0.504237075368	-0.494850325248	-0.553820279004
89	K	-0.268143440541	-0.190759312662	-0.424350107246	-0.189320901716
90	A	0.266701481504	0.303465314147	0.466112854491	0.0305262758749
90	V	-0.379357851148	-0.28670893271	-0.851074419254	-0.000290201478527
90	C	-0.148507516825	-0.181961513023	-0.000236430140721	-0.263324607312
90	H	-0.125775558375	-0.0802125382208	-0.0337895295913	-0.263324607312
90	R	-0.719753399518	-0.86629614257	-0.195252814983	-1.097711241
90	D	-0.0888117152228	-0.00287410821484	-0.263270835975	-0.000290201478527
90	E	0.278655262027	0.303465314147	0.251700089675	0.280800382258
91	G	-0.389379762143	-0.0526750734035	-0.266892464996	-0.848571748029
91	Y	0.449331669196	0.484095812672	0.652436977639	0.211462217277
91	T	-0.963033675221	-1.23851734796	-0.253294247303	-1.3972894304
91	N	-0.198178733746	-0.108347547499	-0.485613812266	-0.000574841473947
91	Q	-0.226522156004	-0.000732736328581	-0.678258890208	-0.000574841473947
91	P	-0.762309098227	-0.000732736328581	-0.848183891651	-1.4380106667
91	H	-0.148734784903	-0.182408122305	-0.26322139093	-0.000574841473947
91	R	-0.493376979371	-0.992391397516	-0.201608001977	-0.286131538619
92	G	-0.623180490624	-0.779659372576	-0.233468957015	-0.856413142281
92	M	-0.0880295784937	-0.000778075458018	-0.263010896507	-0.000299763516153
92	Y	-0.304695460273	-0.13547702293	-0.381627834247	-0.396981523643
92	S	0.142922331956	0.100810429312	0.141253654526	0.186702912029
92	T	-0.443897361184	-1.12987617855	-0.201516141486	-0.000299763516153
92	H	-0.873980268069	-1.22884124602	-0.533630927692	-0.859468630495
93	V	-0.145332857017	-0.277411876758	-0.0335012363904	-0.125085457904
93	N	0.853037980534	0.797350299044	0.449528951577	1.31223469098
93	C	-0.437295845509	-0.0049981908914	-0.610047937189	-0.696841408448
93	P	-0.393157913001	-0.170531299108	-0.444792318029	-0.564150121865
93	R	1.60720143846	1.48767333282	1.16640490433	2.16752607823
93	K	1.49707921031	1.79192644275	0.60363055333	2.09568063484
94	W	-0.18776593871	-0.136045691485	-0.426371803946	-0.000880320699654
94	D	-0.584388109393	-0.861100635225	-0.347320322753	-0.544743370201
95	G	-0.379400276996	-0.343685836352	-0.678442179559	-0.116072815076
95	I	-0.490333661273	-0.380445788108	-0.885970058236	-0.204585137474
95	S	-0.566960661482	-0.388671290456	-0.861871329591	-0.450339364399
95	T	-0.855865422259	-0.609305047868	-0.0397092078189	-1.91858201109
95	C	-0.290494873643	-0.00335819570824	-0.382074402547	-0.486052022673
95	E	-0.385455680687	-0.866406732286	-0.026300708438	-0.263659601336
96	V	-0.0129559195854	-0.00450902491687	-0.0338593950609	-0.000499338778337
96	I	-0.395994709917	-0.899137493822	-0.0253128913156	-0.263533744612
96	L	-0.581343065122	-0.228048332364	-0.030054697051	-1.48592616595
96	W	-0.0907649034787	-0.154028145714	-0.0233079151317	-0.0949586495903
96	T	-0.371721294572	-0.919251400139	-0.195413144799	-0.000499338778337
96	P	-0.264261696521	-0.657498091427	-0.019239095451	-0.116047902686
96	H	-0.543137621095	-0.134880316287	-0.263007426888	-1.23152512011
97	S	-0.559860542847	-0.231787094705	-0.475841312945	-0.971953220892
97	C	-0.317844126507	-0.741289912413	-0.212009417855	-0.000233049252201
97	K	0.435783144632	0.704978699928	0.290039706235	0.312331027733
98	V	-0.874737842121	-1.6190742176	-0.560491446601	-0.444647862163
98	W	-0.0603736416079	-0.180060655106	-0.000380728130522	-0.000679541587255
98	S	-0.608230462124	-1.3682174306	-0.0464541355006	-0.410019820272
98	E	-0.514592927672	-0.652900093731	-0.0285723286367	-0.862306360647
99	G	-0.576516026276	-1.19426807327	-0.534094317304	-0.00118568825548
99	A	-0.217235348837	-0.00626709639725	-0.273508677023	-0.371930273091
99	M	-0.0640706735485	-0.000523963398948	-0.000286672603541	-0.191401384643
99	T	-0.869403404851	-0.848107111463	-0.577800765261	-1.18230233783
99	C	-0.427917295082	-0.488710060471	-0.678358577716	-0.116683247059
99	H	-0.296962692012	-0.182233018195	-0.707469369586	-0.00118568825548
100	L	0.38085150913	0.134192388813	0.492487412122	0.515874726456
100	H	-0.159572949452	-0.343200309193	-0.0195215950423	-0.115996944121
100	D	-0.434499953516	-0.776364842304	-0.526804374588	-0.000330643656397
101	E	-0.592626604671	-0.15684289648	-0.432674032493	-1.18836288504
102	V	0.202994860606	0.0585956261628	0.412773544569	0.137615411086
102	L	0.395128754239	0.154511013546	0.479808267885	0.551066981286
102	M	-0.249339755287	-0.17267160921	-0.0262518697009	-0.549095786949
102	W	-0.0333014164427	-0.0800935810608	-0.0194395614488	-0.000371106818518
102	Q	0.277188469008	0.410850011248	0.139773532733	0.280941863042
102	C	-0.518564370341	-0.225157671633	-0.596420005823	-0.734115433567
102	P	-0.392309565573	-0.262355668114	-0.487522311426	-0.427050717178
102	H	-0.443523440431	-0.225157671633	-0.767117062875	-0.338295586785
102	R	-0.128742933352	-0.000351795849834	-0.344618691012	-0.0412583131951
103	F	0.20523356956	0.326458867582	0.288327120165	0.000914720934096
103	S	-0.560964964372	-0.388505948308	-0.371326165347	-0.92306277946
103	C	-0.57213955575	-0.463610146016	-1.13823203406	-0.114576487175
103	H	0.287920026154	0.522411619538	0.199606341815	0.14174211711
104	F	-0.138866390796	-0.000254770894182	-0.0195598258802	-0.396784575615
104	R	-0.231440655233	-0.0627010365451	-0.502543555672	-0.129077373482
105	V	0.74898369345	0.783729376968	0.653230826894	0.809990876488
105	Y	0.67644096551	0.120764364245	0.252102840316	1.65645569197
105	E	0.318951913856	0.285652694945	0.39019642106	0.281006625563
106	G	0.26984290504	0.25957257048	0.146073927787	0.403882216852
106	W	-0.496700161856	-0.181380991281	-0.211619433757	-1.09710006053
106	P	0.908072101044	0.818619008719	0.784135281814	1.1214620126
106	K	0.394968832653	0.723664775863	0.30405636572	0.157185356375
107	A	0.774249874984	0.303971506973	1.04099833933	0.977779778649
107	I	0.458747816389	0.337118862801	0.269679031424	0.769445554943
107	T	0.392571566131	0.0858748742912	0.132303461432	0.95953636267
107	N	1.38595109264	1.16152377797	1.33834928541	1.65798021453
107	P	0.517555208311	0.350680381957	0.824899032361	0.377086210616
107	E	0.201555906307	0.101984393814	0.0106992816434	0.491984043465
108	T	0.33509242499	0.107586314068	0.525738110237	0.371952850664
108	P	0.595274404436	0.142873422611	0.316355144948	1.32659464575
109	Y	0.448677502159	0.57505768599	0.260323094202	0.510651726284
110	G	0.450356030588	0.373411455165	0.695574110119	0.28208252648
110	A	-0.860397514129	-1.29773440607	-0.45930612688	-0.824152009437
110	I	-0.286442071497	-0.25538911088	-0.484968734099	-0.118968369511
110	P	0.185966897833	0.0442692484105	0.13133152341	0.38229992168
110	H	-0.231504698369	-0.225151089852	-0.195021203919	-0.274341801336
110	R	0.499704185187	0.267907095567	0.77333009927	0.457875360723
110	E	0.523419290017	0.666272899476	0.545757710286	0.35822726029
111	F	0.501288720186	0.732878447071	0.203354102423	0.567633611064
111	W	0.150132542189	0.107366057694	0.203354102423	0.139677466451
111	Q	0.522068354232	0.657097806804	0.191302523476	0.717804732416
111	C	-0.166697351564	-0.488006648833	-0.0110803608383	-0.0010050450194
111	H	0.818439736963	0.865585634496	1.07416959209	0.515563984303
112	V	-0.427793108959	-0.639032339431	-0.589918017618	-0.0544289698284
112	N	0.939977953146	1.05942613938	1.03235979669	0.728147923367
112	Q	0.539671515122	0.422932506808	0.139437109277	1.05664492928
112	C	0.256911388415	0.17715255814	0.310057779593	0.283523827512
112	H	-0.443745511851	-0.224958733481	-0.0112900063321	-1.09498779574
112	R	0.937024235502	1.12859829913	0.162219406456	1.52025500092
112	K	0.715749814532	0.147887976882	0.0730469951042	1.92631447161
113	G	0.990697044845	0.323433812436	1.31102034869	1.33763697341
113	I	0.501570612459	0.399550776058	0.372529884091	0.732631177227
113	M	0.383317909616	0.142508139906	0.28768595151	0.719759637433
113	T	0.287950825701	0.150642318776	0.336128772974	0.377081385354
113	N	0.403532955059	0.655166638552	0.466182339553	0.089249887072
113	D	0.493504948032	0.699735328192	0.376275141523	0.40450437438
114	V	-0.180330150529	-0.00369150143186	-0.455085524896	-0.0822134252594
114	L	-0.419339810738	-0.3752562341	-0.066085152072	-0.816678046041
114	H	-0.431477813278	-0.166985379998	-1.12707645364	-0.000371606196704
114	R	0.62436371031	1.49815829221	0.0166439358909	0.358288902828
115	Y	-0.215607324521	-0.173157217313	-0.358452862238	-0.115211894012
115	S	0.512576579109	0.458846612749	0.62324387209	0.455639252488
115	D	0.291787256885	0.104504371684	0.367038905169	0.403818493803
115	E	-0.320460724337	-0.106553668045	-0.781639714666	-0.0731887902997
116	G	0.504468214965	0.549233288261	0.104574684822	0.859596671811
116	S	0.421530848119	0.0547920313099	0.404839566295	0.804960946751
116	T	0.468196808765	0.755407311583	0.154815615102	0.494367499611
116	K	-0.124153120966	-0.119410077221	-0.0786332335673	-0.17441605211
117	V	-0.510473708896	-0.0442040100083	-0.602755686923	-0.884461429758
117	I	-0.420132316841	-0.553263052185	-0.129377434188	-0.57775646415
117	W	0.136272240648	0.0596093241339	0.203187948311	0.146019449499
117	S	-0.386591471698	-0.415392224994	-0.0518924901095	-0.69248969999
117	N	-0.504427901599	-0.678563226295	-0.616731406112	-0.217989072389
117	C	-0.200479934353	-0.572025393936	-0.0285367658734	-0.000877643248458
117	D	-0.0956965947313	-0.00250825075747	-0.18866879562	-0.0959127378164
118	V	-0.906376920026	-0.233243512522	-0.500372565746	-1.98551468181
118	P	0.423374731265	0.451631716253	0.364069674881	0.454422802661
118	R	0.395435998896	0.370620857232	0.668832453075	0.146854686381
118	D	-0.503033995059	-0.527927003808	-0.219159426509	-0.762015554861
118	E	-1.07705700004	-0.181785648252	-1.57437909698	-1.47500625489
119	V	0.490643571408	0.421774228953	0.514942287002	0.535214198269
119	F	-0.356097909665	-0.307183963213	-0.678518760979	-0.0825910048031
119	S	-0.444884102655	-0.30332220021	-0.388788734404	-0.64254137335
119	N	-0.59614325494	-0.415954915755	-0.888103804033	-0.484371045031
119	Q	-0.246255175283	-0.132817303013	-0.605320219378	-0.00062800345855
119	R	-0.577168569005	-0.929172290769	-0.232542539725	-0.569790876522
119	K	-0.787859223152	-0.576435405396	-0.0447388203812	-1.74240344368
120	L	-0.703323966384	-0.246002023426	-0.326242755715	-1.53772712001
120	Y	-0.798674452494	-0.523009674913	-0.690740510388	-1.18227317218
120	S	-0.373590523942	-0.0589507032561	-0.976684761414	-0.0851361071551
120	N	-1.04623197471	-0.569937832988	-1.38648491895	-1.18227317218
120	C	-0.25393767232	-0.620027901111	-0.0251715513251	-0.116613564524
120	R	-0.231651609754	-0.0742560655598	-0.281692777841	-0.339005985861
120	D	0.860985095727	0.616621542032	0.959418767299	1.00691497785
121	G	-0.725013180301	-0.478130929863	-0.188227020929	-1.50868159011
121	I	-0.716068481648	-1.04545962401	-0.426438062852	-0.676307758083
121	M	-0.516436005924	-0.956026787871	-0.0255163107524	-0.567764919149
121	F	-0.113395085621	-0.0602095104429	-0.242004500589	-0.0379712458326
121	T	-0.842153613162	-0.596862793679	-0.501233305357	-1.42836474045
121	Q	0.31187228172	0.302728207581	0.222275888391	0.410612749188
121	H	-0.651936250086	-1.43103480041	-0.0375196234784	-0.487254326369
121	D	-0.464054196266	-0.228117656967	-0.0255163107524	-1.13852862108
122	F	-0.392543218594	-0.691723201913	-0.485632044408	-0.000274409460816
122	Y	-0.441837775234	-0.477036792447	-0.848202123793	-0.000274409460816
122	S	-0.360795457069	-0.326842530099	-0.0363112398081	-0.719232601299
122	P	-0.369469397166	-0.463524139028	-0.381575237174	-0.263308815295
122	H	-0.051091845829	-0.133995970237	-0.0190051577892	-0.000274409460816
123	A	-0.42579234535	-0.582764919864	-0.693389622868	-0.00122249331906
123	V	-0.454153142201	-0.413203909982	-0.491508703745	-0.457746812877
123	Y	-0.283274041773	-0.000332152816562	-0.848267479183	-0.00122249331906
123	Q	-0.226337493886	-0.181404919223	-0.233350663282	-0.264256899153
123	C	-0.549683304424	-0.172147100056	-0.485697399798	-0.991205413417
123	H	-0.317169146578	-0.475964403741	-0.211286136839	-0.264256899153
124	S	-0.404552459175	-0.449497345841	-0.233743308253	-0.530416723431
125	V	-0.397434865673	-0.706430125573	-0.485665711249	-0.000208760195757
125	C	-0.302150437086	-0.227931761871	-0.678310789192	-0.000208760195757
125	H	-0.121025080374	-0.343476723024	-0.0193897579037	-0.000208760195757
125	R	-0.280116903984	-0.737588146514	-0.102553805241	-0.000208760195757
126	A	0.237352994437	0.303968732832	0.260851633041	0.147238617439
126	V	0.160261024963	0.0815763114956	0.251968145955	0.147238617439
126	T	-0.248524213625	-0.0619467170023	-0.194710821238	-0.488915102634
126	H	-0.434602597655	-0.155172238775	-1.14838153964	-0.000254014549061
126	E	-0.0612982938933	-0.181458094338	-0.00218277279295	-0.000254014549061
127	V	-0.570455342675	-0.963676618802	-0.483596386913	-0.264093022311
127	I	-0.515832228374	-0.173402448793	-0.0107545068994	-1.36333972943
127	L	-0.645837867707	-0.619508469139	-0.831519690334	-0.486485443648
127	F	0.366636518442	0.575405400005	0.378261681009	0.146242474312
127	P	0.29192397693	0.262504872469	0.467024584009	0.146242474312
127	R	-0.524615769749	-0.254721693861	-0.568869367063	-0.750256248322
127	E	-0.0715104166189	-0.00242531227544	-0.211047321104	-0.00105861647733
128	A	-0.659135226069	-1.10422929718	-0.0246006342245	-0.848575746801
128	I	-0.53181965951	-0.634084950285	-0.282723282887	-0.678650745359
128	N	-0.168768783641	-0.0797243804585	-0.426003130217	-0.000578840246521
128	H	-0.125787053566	-0.365816689512	-0.0109656309386	-0.000578840246521
128	R	-0.376570261239	-0.565592434878	-0.0328439233776	-0.53127442546
128	D	-0.368481235551	-0.6192883813	-0.485576485107	-0.000578840246521
129	G	-0.32491483054	-0.955154427025	-0.0188511820273	-0.00073888256904
129	I	-0.601408380985	-0.20361132069	-0.609625550131	-0.990988272133
129	L	-0.829984463291	-0.99507455388	-0.190873204562	-1.30400563143
129	S	-0.734954372684	-0.821999061971	-0.0737244401196	-1.30913961596
129	Q	-0.244636627895	-0.469727599855	-0.26344340126	-0.00073888256904
129	C	0.206477038453	0.288530649224	0.184385214519	0.146515251617
129	H	-0.120914666901	-0.0801195302733	-0.0188511820273	-0.263773288403
129	D	-0.567345718281	-0.619770677021	-0.233530688699	-0.848735789124
129	E	-0.280693230834	-0.607810121234	-0.233530688699	-0.00073888256904
130	Y	0.576960304127	1.03726985488	0.146171336157	0.547439721344
130	S	-0.449391829007	-0.695633342201	-0.00299261616637	-0.649549528655
130	K	1.4854339821	1.77978862466	0.976387217125	1.70012610451
130	D	0.422219976584	0.449087757732	0.118906323003	0.698665849016
131	C	-0.326344561297	-0.180631257054	-0.233067807688	-0.565334619148
132	L	-0.580744665427	-0.196040743931	-0.743402898957	-0.802790353394
132	P	1.4514519818	0.330653192518	1.32499786683	2.69870488606
133	V	-0.599184507669	-0.485904520096	-0.0438524196703	-1.26779658324
133	I	-0.678654066867	-0.111448918868	-0.524591745272	-1.39992153646
133	Y	-0.411685657072	-0.546903433502	-0.425307425974	-0.26284611174
133	S	0.795144876429	1.25991427703	0.0754541287565	1.0500662235
133	N	-0.364750430168	-0.117293627445	-0.750110328844	-0.226847334214
133	R	0.785721021806	0.992371946444	0.63114177003	0.733649348945
133	K	1.02797886408	1.36649036619	1.19063717589	0.526809050151
134	G	1.33468921673	0.915543975492	0.257442489272	2.83108118542
134	V	0.942282295908	1.08921742733	0.874766098363	0.86286336203
134	Q	0.67189359767	0.659954356898	0.289187247342	1.06653918877
134	K	1.25039967554	1.37874004716	0.791719426994	1.58073955248
135	A	-0.320564975968	-0.00264804814285	-0.0184237419078	-0.940623137854
135	L	-0.694474550965	-0.946399632039	-0.620263922365	-0.516760098491
135	M	0.875944649485	0.645229044457	0.445703491059	1.53690141294
135	F	-0.561505969385	-0.225040469479	-0.483805523609	-0.975671915067
135	Y	-0.378030409401	-0.566772176424	-0.318525452868	-0.248793598911
135	Q	0.363240476081	0.51757853228	0.101701616344	0.470441279618
135	R	1.43810902968	1.11304262542	0.942195659025	2.2590888046
135	K	2.09380292571	2.00349855512	1.04849762499	3.22941259702
136	G	-1.12658491295	-1.07047572164	-0.805930129841	-1.50334888738
136	L	-0.501671932671	-0.130294949496	-0.778073344952	-0.596647503566
136	M	-0.216474346535	-0.635036268097	-0.0137120550667	-0.000674716440989
136	W	-0.163171576661	-0.00275429293189	-0.486085720611	-0.000674716440989
136	T	-0.142254465002	-0.384431455672	-0.0416572228933	-0.000674716440989
136	C	-0.202522572989	-0.34319970325	-0.263693299275	-0.000674716440989
136	D	-0.240981560542	-0.488181120102	-0.234088845084	-0.000674716440989
137	A	-0.28670009983	-0.00427515006042	-0.412081808644	-0.443743340787
137	I	0.183063140107	0.391515129531	0.1573607757	0.000313515091139
137	T	-0.357276745223	-0.00427515006042	-0.211809298087	-0.855745787523
137	C	-0.409044880675	-0.549776249927	-0.23361505131	-0.443743340787
137	R	0.917037675988	0.774579859451	0.705125330412	1.2714078381
137	K	1.44350049664	1.43777453075	0.837824540528	2.05490241865
138	G	-0.531309542209	-0.89980625361	-0.162993707933	-0.531128665083
138	A	-0.193755012647	-0.418000610579	-0.0471732615587	-0.116091165804
138	M	-0.450812231729	-0.496448994541	-0.301925641017	-0.55406205963
138	Y	-0.459431000519	-0.35783089005	-1.01992068585	-0.000541425656174
138	W	-0.442268837744	-0.228543821668	-0.302514729683	-0.795747961881
138	S	-0.745841773468	-0.670832372576	-0.865344620225	-0.701348327603
138	D	-0.559186688974	-0.587050269862	-0.75202620992	-0.338483587141
139	Y	0.175647682484	0.165146983111	0.14270734139	0.21908872295
139	Q	-0.322370603176	-0.318553951481	-0.518653658473	-0.129904199574
139	C	0.124568347463	0.196019221348	0.177419907897	0.000265913144424
139	H	0.659685977547	1.37962472723	0.485713588117	0.113719617295
140	A	0.574341759659	1.30834247494	0.279984193499	0.134698610539
140	I	0.257047061869	0.0543560742365	0.327814707423	0.388970403948
140	F	0.218834445022	0.555270278083	0.099412236682	0.00182082029989
140	P	-0.57566099169	-0.828023109785	-0.620712252508	-0.278247612777
140	R	1.6720460963	1.40314188888	0.141741232879	3.47125516714
140	E	0.295087767558	3.68183647537e-05	0.883405664008	0.00182082029989
141	I	-0.142950638285	-0.320469909505	-0.107384195917	-0.000997809432526
141	F	-0.852174731097	-0.356285115713	-0.624074055427	-1.57616502215
141	W	-0.459166950441	-0.697931888708	-0.678571153182	-0.000997809432526
141	S	-0.40127905325	-0.552169152361	-0.319886757346	-0.331781250043
141	N	-0.419078540345	-0.83419016965	-0.422047641951	-0.000997809432526
141	P	-0.588942143218	-0.469722949084	-0.0984616253807	-1.19864185519
141	D	-0.371488815163	-0.434897482874	-0.678571153182	-0.000997809432526
141	E	-0.338814329739	-0.685706784242	-0.329738395542	-0.000997809432526
142	M	0.105609928705	0.31611149667	1.92027923856e-05	0.000699086652263
142	Q	0.171435590194	0.238921704139	0.202260322035	0.0731247444068
142	K	0.453078479426	0.018026883772	0.604808778824	0.736399775682
143	G	-0.356821790685	-0.832589485503	-0.237409787941	-0.00046609861091
143	I	-0.414342855967	-0.598621303399	-0.64394116589	-0.00046609861091
143	F	0.626126408388	0.493066696439	1.13863733175	0.246675196975
143	P	-0.485558386386	-1.19297579193	-0.263233268617	-0.00046609861091
143	H	-0.227161594183	-0.169452390497	-0.0106373212259	-0.501395070826
143	D	-0.0567057839638	-0.169452390497	-0.000198862783571	-0.00046609861091
144	G	-0.583302547302	-0.346653179645	-0.0923278374613	-1.3109266248
144	M	-0.0830892917699	-0.00064888678985	-0.248586106499	-3.28820209205e-05
144	F	-0.107150574807	-0.321111952056	-0.000306890343026	-3.28820209205e-05
144	Y	-0.151614985201	-0.388491397292	-0.0663206762906	-3.28820209205e-05
144	Q	-0.0498887719162	-0.119162036703	-0.0304713970246	-3.28820209205e-05
144	P	-0.248384016522	-0.106827914769	-0.0449728338373	-0.593351300959
144	H	-0.330248213187	-0.583168844317	-0.407542913222	-3.28820209205e-05
144	K	-0.0800178929057	-0.195047962859	-0.0449728338373	-3.28820209205e-05
144	D	-0.371924782708	-0.418691935687	-0.697049530417	-3.28820209205e-05
144	E	-0.414230398845	-0.240423897828	-0.730492875108	-0.2717744236
145	A	-0.862434127347	-0.696842849507	-0.644237309984	-1.24622222255
145	V	0.354735802556	0.52295877121	0.0712711012218	0.469977535235
145	Y	-0.554246258648	-0.415672741201	-0.103209999304	-1.14385603544
145	T	0.181330792876	0.0446655765258	0.133370268679	0.365956533423
145	H	-0.276994914156	-0.581863316576	-0.248658978234	-0.000462447657705
145	E	-0.36208973989	-0.540296924195	-0.00018979106844	-0.545782504407
146	N	-0.0878122788209	-0.000361292921728	-5.78136840172e-05	-0.263017729857
146	C	0.0608831509405	0.031436578888	0.151196197957	1.66759763817e-05
146	P	-0.232645167373	-0.434859958578	-5.78136840172e-05	-0.263017729857
147	G	-0.562847363149	-0.580484500311	-0.440872359973	-0.667185229164
147	V	-0.774723026646	-0.610543184587	-0.423129975572	-1.29049591978
147	I	-0.27453163778	-0.194689192379	-0.0588363897068	-0.570069331254
147	S	-0.254011143407	-0.318622658212	-0.211941560182	-0.231469211828
147	Q	-1.04623450901	-0.530680898142	-1.0223856334	-1.58563699549
147	C	-0.0333765454579	-0.000206547278959	-0.0992485943238	-0.000674494770993
147	H	0.234526126469	0.436069614513	0.0810715831416	0.186437181752
147	E	0.279648357399	0.212282807184	0.292563263759	0.334099001254
148	T	0.213168698802	0.0477794908295	0.250487546456	0.34123905912
148	C	-0.000187936472485	-0.000272707097619	-0.000156286326298	-0.000134815993537
148	P	-0.436389779428	-0.698028298422	-0.611006223868	-0.000134815993537
148	H	-0.528043729146	-0.320805679283	-1.26319069216	-0.000134815993537
149	G	-0.0654364230336	-0.126380504939	-0.0698503723668	-7.83917949308e-05
149	A	-0.189661886744	-0.320628520246	-0.24827874819	-7.83917949308e-05
149	T	0.289113598194	0.144019042968	0.356304375648	0.367017375966
149	N	-0.26875689053	-0.320628520246	-0.485563759548	-7.83917949308e-05
149	Q	0.325731223765	0.48532529109	0.23714807898	0.254720301225
149	H	-0.318233862565	-0.582728095736	-0.371895100163	-7.83917949308e-05
149	D	-0.226743319046	-0.194587805796	-0.485563759548	-7.83917949308e-05
150	W	-0.106904254561	-0.320420018441	-0.000142619976234	-0.000150125267044
150	P	-0.027858038991	-0.057385612607	-0.0260383790989	-0.000150125267044
150	R	-0.264841771646	-0.268163758027	-0.26317702581	-0.263184531101
150	E	-0.601656702755	-0.0660603932288	-1.24367990986	-0.495229805177
151	L	1.36333594956	0.932584854067	0.607294258228	2.55012873638
151	R	0.0831819944287	6.56889618026e-05	0.249345281039	0.000135013285288
153	R	0.16137111601	0.000974336996564	0.201286716392	0.28185229464
154	A	0.0675532740651	0.000797650089481	0.201441741119	0.000420430986872
154	Y	0.146318502736	0.223190071426	0.115251895124	0.100513541657
154	T	0.566783058047	0.710731812319	0.544029735836	0.445587625985
154	E	-0.161862567876	-0.000432349171371	-0.000148958275037	-0.485006396183
155	G	0.708564607372	1.05385231862	0.322608776976	0.74923272652
155	A	0.633151034187	0.556356122585	0.188226954086	1.15487002589
155	V	0.303134418779	0.00339999103731	0.459999459301	0.446003805999
155	L	0.570661895628	0.678983750147	0.248564643747	0.784437292989
155	W	0.247817774224	0.739328336154	0.00109435848487	0.00303062803249
155	T	0.496769916504	0.19604506898	0.92663654886	0.367628131672
155	Q	0.260963658783	0.000911845034683	0.678804303238	0.103174828076
155	P	0.282133046473	0.000911845034683	0.00109435848487	0.844392935898
155	K	-0.269456875149	-0.0957205739947	-0.475469574414	-0.237180477037
156	T	0.598375577	0.623557660106	0.807339152907	0.364229917987
156	P	0.101093352657	0.00161217416759	0.201896811052	0.0997710727527
156	H	0.622419512741	0.711565523678	0.874344063541	0.281348951005
156	K	0.451088380562	0.340054437739	0.834696776554	0.178513927393
157	L	0.281630946894	0.417555438789	0.129141622455	0.298195779438
157	M	0.127281382387	0.000904578356845	0.378698472329	0.00224109647652
157	F	-0.477064127506	-0.135719153889	-0.677502199577	-0.617971029051
157	S	0.849790442326	1.00549465179	0.357271818028	1.18660485716
157	T	0.40382874987	0.1963165239	0.115664066496	0.899505659215
157	N	-0.265077739227	-0.128980984385	-0.406203472416	-0.260048760881
157	Q	0.612240336531	0.127315251945	0.925783151039	0.783622606609
157	R	0.117610677776	0.110054147677	0.0506808791154	0.192097006537
157	K	0.382963389746	0.224910360847	0.20198718206	0.72199262633
158	G	0.311805802211	0.588231325311	0.184962691953	0.162223389368
158	V	0.278133652471	0.366776270709	0.273686607581	0.193938079123
158	I	-0.306839111515	-0.374738138411	-0.0606516967906	-0.485127499343
158	L	0.288946172373	0.157460055228	0.129898073429	0.579480388462
158	F	-0.685257020116	-0.580381192106	-0.797617290957	-0.677772577286
158	N	0.652985218506	0.829362338433	1.05704907667	0.0725442404161
158	P	0.607305382379	0.897290987408	0.269360347599	0.65526481213
158	R	0.768145109612	0.917736520307	0.459994219429	0.926704589099
158	D	-0.700713039884	-0.580381192106	-0.484619449465	-1.03713847808
159	V	-0.248907449773	-0.483353342516	-0.000426022113756	-0.26294298469
159	S	-0.23483614868	-0.359241259696	-0.000642757559686	-0.344624428785
159	Q	0.10909636578	0.126065219689	0.201132456507	9.14211435516e-05
159	D	0.179204139661	0.00207348465464	0.535447513184	9.14211435516e-05
160	G	-0.582400887107	-0.579474105137	-0.602710797674	-0.565017758511
160	I	0.282013518927	0.209994012877	0.534792726076	0.101253817829
160	K	0.561852864988	0.923026235392	0.661278541744	0.101253817829
160	E	0.0677016028812	0.00124411574364	0.200843085588	0.00101760731184
161	G	-0.225759316101	-0.413223169227	-0.263296163838	-0.000758615239335
161	F	-0.416822957283	-0.763444264099	-0.000839165339796	-0.48618544241
161	N	-0.0212070454446	-0.000999407301991	-0.0618631137925	-0.000758615239335
161	P	-0.213944976162	-0.377780149409	-0.263296163838	-0.000758615239335
161	K	-0.391134192079	-0.262783940649	-0.0618631137925	-0.848755521794
161	E	-0.000673260181891	-0.000999407301991	-0.000261758004348	-0.000758615239335
162	F	0.0684039603587	1.98603555805e-05	0.201096400297	0.00409562042366
162	H	0.101786637958	1.98603555805e-05	0.201096400297	0.104243653222
162	R	1.45688406518	0.810283515198	0.136159285292	3.42420939504
162	K	0.87136490827	0.972195960783	0.535621494586	1.10627726944
162	D	0.0684039603587	1.98603555805e-05	0.201096400297	0.00409562042366
163	G	-0.294502628392	-0.582459409894	-0.30094698225	-0.000101493033215
163	M	-0.0284492147893	-0.084751428857	-0.000494722477621	-0.000101493033215
163	Y	-0.356160817525	-0.582459409894	-0.485921549648	-0.000101493033215
163	N	-0.432628583685	-0.377018508461	-0.535090378448	-0.385776864147
164	L	-0.156002171641	-0.261584204993	-0.0742444209233	-0.132177889008
164	M	0.000375450471737	8.94649352613e-05	0.000151252555695	0.000885633924256
164	P	0.153071939792	0.265846627225	0.192483558227	0.000885633924256
164	R	0.647270474372	0.760965803233	0.662721173243	0.518124446639
164	K	0.0977496246007	0.00506539932255	0.237495299531	0.0506881749486
165	G	0.341418132763	0.459530103269	0.129387268652	0.435337026367
165	A	-0.37706193832	-0.763021031235	-0.299390371109	-0.0687744126152
165	Y	-0.332813313638	-0.137402788437	-0.283589751082	-0.577447401396
165	T	0.154533030601	0.253442029071	0.0397421071232	0.17041495561
165	R	0.167006720319	0.0490170982961	0.302288390834	0.149714671826
166	A	-0.314161652578	-0.000900719477828	-0.263127743618	-0.678456494637
166	I	-0.0877174327452	-0.262674370927	-9.33377842894e-05	-0.000384589524284
166	F	-0.222779294294	-0.22113117256	-0.0615905836056	-0.385616126717
166	Y	0.126728519966	0.00313254964467	0.273954313848	0.103098696405
166	W	-0.108216514686	-0.262674370927	-0.0615905836056	-0.000384589524284
166	S	-0.35864003145	-0.484165578393	-0.107179632774	-0.484574883184
166	Q	-0.356415121062	-0.583340608707	-0.485520164955	-0.000384589524284
166	P	-0.195894649964	-0.262674370927	-0.0615905836056	-0.263418995358
166	K	-0.0665639562443	-0.137716695603	-0.0615905836056	-0.000384589524284
166	E	-0.0877174327452	-0.262674370927	-9.33377842894e-05	-0.000384589524284
167	G	-0.162102967762	-0.377143559439	-0.108008355284	-0.00115698856262
167	A	-0.27719810572	-0.000401302293371	-0.263774008383	-0.567419006483
167	F	-0.0386685815726	-0.114109153606	-0.000739602549306	-0.00115698856262
167	S	-0.50357353415	-0.261688048092	-0.834058634144	-0.414973920213
167	Q	-0.0954302269003	-0.000401302293371	-0.284732389845	-0.00115698856262
167	E	-0.0884440997462	-0.000401302293371	-0.000739602549306	-0.264191394396
168	A	0.32315781918	0.224478264713	0.378208122533	0.366787070293
168	V	0.233138172826	0.302084876536	0.201385651735	0.195943990208
168	Y	0.353759031009	0.127098373168	0.414654513621	0.519524206237
168	K	0.803676482569	0.848942620626	0.662527640111	0.89955918697
169	M	-0.133928427426	-0.137005102822	-0.263896102687	-0.00088407676843
169	F	-0.161688763793	-0.483320517756	-0.000861696853513	-0.00088407676843
169	N	-0.261668459486	-0.483320517756	-0.300800783935	-0.00088407676843
169	K	0.07656410413	0.00284385761882	0.127717745495	0.0991307092762
169	D	-0.24619615362	-0.675228047494	-0.0624763365961	-0.00088407676843
170	G	-0.169525452747	-0.113332966744	-0.000179497228223	-0.395063894268
170	A	0.441650976617	0.0407650943765	0.426639902496	0.857547932979
170	M	-0.24856678957	-0.261350781434	-0.000216731328409	-0.484132855947
170	S	0.178145449238	0.224076045737	0.115283399498	0.195076902478
170	N	0.0390213515455	0.000486683915251	0.115283399498	0.00129397122338
170	R	0.0216991272831	0.00468032742304	0.0354580344942	0.0249590199322
170	K	0.87437015982	1.44311178167	0.414858002051	0.76514069574
171	L	-0.575185533428	-0.582671921009	-0.2432530757	-0.899631603576
171	F	-0.236963705547	-0.137766929953	-0.571863938193	-0.0012602484936
171	S	-0.251964864803	-0.582671921009	-0.171962424906	-0.0012602484936
171	N	0.130917037984	0.131000964615	0.11361539218	0.148134757157
171	Q	-0.375315592403	-0.676283358163	-0.285532648558	-0.164130770488
171	C	-0.250339632675	-0.262750909831	-0.4870077397	-0.0012602484936
171	R	-0.280073169143	-0.190856530993	-0.648102727943	-0.0012602484936
171	E	-0.202411193605	-0.320440683762	-0.285532648558	-0.0012602484936
172	V	0.46079848531	0.00118727431306	0.049781362716	1.3314268189
172	I	0.565761373023	0.712827824788	0.254933469105	0.729522825176
172	F	0.732462536868	0.587988763659	0.535208189886	1.07419065706
172	C	-0.286388873616	-0.113724350084	-0.485469994173	-0.25997227659
173	G	0.32081700603	0.263082898748	0.415079472844	0.284288646497
173	A	0.432533972755	0.681105492493	0.094963509977	0.521532915794
173	L	0.50679477558	0.783861700584	0.557744801325	0.178777824832
173	P	-0.496972674603	-1.02435438182	-0.0550705894115	-0.411493052579
173	H	0.72735845094	0.944469137558	0.6390813697	0.598524845561
174	G	0.507266092899	0.415176130777	0.846682120668	0.259940027251
174	W	-0.0209509634756	-0.00110336859449	-0.0609096102095	-0.000839911622673
174	T	0.230129065621	0.00532748152882	0.378911956538	0.306147758796
174	Q	-0.0440510340355	-0.00110336859449	-0.0609096102095	-0.0701401233025
175	G	-0.236012274675	-0.113848790178	-0.107929302119	-0.486258731728
175	Q	-0.000415233120563	-7.90352285549e-05	-0.000334759575344	-0.00083190455779
175	H	-0.000415233120563	-7.90352285549e-05	-0.000334759575344	-0.00083190455779
175	K	-0.0880933683984	-7.90352285549e-05	-0.263369165409	-0.00083190455779
175	D	-0.000415233120563	-7.90352285549e-05	-0.000334759575344	-0.00083190455779
175	E	-0.0210100595753	-7.90352285549e-05	-0.0621192389396	-0.00083190455779
176	G	-0.294899719629	-0.581868188475	-0.301981252916	-0.000849717495879
176	A	-0.247040729823	-0.261510547691	-0.478761924281	-0.000849717495879
176	M	-0.36028221475	-0.136692943639	-0.265232078003	-0.678921622609
176	W	-0.0465801111015	-0.136692943639	-0.00219767216951	-0.000849717495879
176	Q	0.281758226691	0.0026454366049	0.547503749003	0.295125494466
176	C	-0.0887088945966	-4.48882908829e-05	-0.265232078003	-0.000849717495879
176	K	0.231870230219	0.301687958517	0.113056246363	0.280866485776
176	E	-0.352329060452	-0.136692943639	-0.265232078003	-0.655062159713
177	G	-0.330872558305	-0.113608964121	-0.31215255973	-0.566856151064
177	V	0.678485533246	0.155898705532	0.747200732945	1.13235716126
177	I	0.566102358473	0.301428535158	0.38463065356	1.0122478867
177	S	-0.269955538267	-0.0738292501345	-0.252799267055	-0.483238097612
177	P	-0.658980038357	-0.579747576019	-0.299821671291	-1.09737086776
177	R	-0.328023129219	-0.134440183625	-0.524497755036	-0.325131448997
177	E	-0.239820074965	-0.495469062109	-0.223371114829	-0.000620047955641
178	I	0.873548029296	0.445026714938	0.909995460729	1.26562191222
178	L	-0.682812188831	-0.770924181574	-0.603362563364	-0.674149821556
178	N	0.298576471169	0.157071609231	0.412807625833	0.325850178444
178	Q	-0.225795903481	-8.69906284779e-05	-0.000386833152565	-0.676913886662
178	R	0.601218846128	0.509183737618	0.229449582647	1.06502321812
179	I	-0.161740274579	-0.0944154261258	-0.299316783536	-0.0914886140756
179	Y	0.690957970511	1.3394271057	0.351764809111	0.381681996723
179	W	0.160273001702	0.00276481873928	0.378755121577	0.0992990647885
179	Q	-0.588892456882	-0.759304729841	-0.621244878423	-0.386127762382
179	D	-0.450022113692	-0.186935371978	-0.677002809514	-0.486128159585
180	M	0.107309907648	0.222881621327	0.000567378689526	0.0984807229266
180	W	-0.175520090548	-0.262545205843	-0.262467027144	-0.00154803865752
180	T	0.533620434724	0.47047964121	0.807537850129	0.322843812833
180	P	-0.387683967005	-0.483999335933	-0.677504526423	-0.00154803865752
180	E	-0.239187646406	-0.190513467582	-0.262467027144	-0.264582444491
181	F	0.448639849883	0.225754872339	0.67773611813	0.442428559179
181	S	-0.198731778118	-0.315481886183	-0.0616553993183	-0.219058048853
182	L	0.16739984422	0.220606493315	0.0631386514915	0.218454387854
182	S	0.282790737193	0.0584986550009	0.398255186808	0.391618369769
183	F	0.107743834731	0.10904542069	0.114637577492	0.0995485060114
183	N	-0.194181196003	-0.318793826273	-0.000290542292072	-0.263459219443
183	K	-0.410759966512	-0.261531366799	-0.485717369462	-0.485031163274
183	D	-0.0874155742335	-0.261531366799	-0.000290542292072	-0.000424813609569
183	E	-0.000280568042309	-0.000126348225287	-0.000290542292072	-0.000424813609569
184	G	-0.5650518238	-0.73267790794	-0.476563850882	-0.485913712578
184	A	-0.362734105816	-0.84429017258	-0.0392942375533	-0.204617907315
184	V	-0.549067510905	-0.675091032627	-0.48619778751	-0.485913712578
184	Y	-0.787013666502	-0.377037143336	-0.798491945769	-1.1855119104
184	S	0.322975963798	0.00428768622615	0.639835855537	0.324804349631
184	N	-0.507873307814	-0.84429017258	-0.678842865453	-0.000486885407585
184	Q	0.170207828627	0.095654935216	0.0513896597492	0.363578890916
184	C	-0.0462487110979	-0.137488287546	-0.000770960340045	-0.000486885407585
184	R	0.344424681662	0.00515955347817	0.664535600593	0.363578890916
185	L	0.310254522664	0.270025705465	0.563227085372	0.0975107771555
185	M	-0.0639849548693	-0.189548504879	-0.000602892745007	-0.00180346698382
185	N	-0.469559428394	-0.920845098283	-0.486029719915	-0.00180346698382
185	Q	-0.31658920584	-0.219967378456	-0.464962366245	-0.264837872818
185	R	-0.363516144054	-0.146466261979	-0.45685187603	-0.487230294154
185	D	-0.252133617867	-0.113848989082	-0.0621767395496	-0.580375124968
185	E	-0.342240272712	-0.761280052572	-0.263637298579	-0.00180346698382
186	I	-0.505249612165	-0.450715660017	-0.315673494516	-0.749359681961
186	M	-0.180194537117	-0.137026665401	-0.109868615065	-0.293688330886
186	W	-0.208015930912	-0.137026665401	-0.000705145666734	-0.486315981669
186	T	-0.245531442538	-0.409416719873	-0.326288453241	-0.000889154498849
186	N	0.230226822509	0.327548874293	0.112523806272	0.250607786962
186	Q	-0.564612049143	-0.729075666174	-0.648338519268	-0.316421961988
187	A	-0.0557576388026	-0.00101637021615	-0.000583466896657	-0.165673079295
187	I	-0.604089249384	-0.186774438789	-0.360055315404	-1.26543799396
187	M	-0.146898757401	-0.375293726004	-0.0629989580685	-0.00240358812953
187	S	-0.374853598035	-0.0809152321287	-0.00350336476584	-1.04014219721
187	Q	-0.239000083992	-0.136853332433	-0.285391379405	-0.294755540139
187	P	-0.221029564513	-0.375293726004	-0.285391379405	-0.00240358812953
187	K	-0.200224400789	-0.112259320171	-0.486010294067	-0.00240358812953
187	E	-0.336751601111	-0.481198936641	-0.26361787273	-0.265437993963
188	A	-0.381545720735	-0.668867990862	-0.47550649862	-0.000262672723296
188	V	-0.45332980577	-1.05660698346	-0.139566851039	-0.16381558281
188	I	-0.273469481603	-0.373731441321	-0.0604689993409	-0.386208004146
188	M	-0.12472200432	-0.373731441321	-0.000171898917053	-0.000262672723296
188	W	-0.144821037795	-0.373731441321	-0.0604689993409	-0.000262672723296
188	T	-0.247421844729	-0.373731441321	-0.297780507201	-0.0707535856652
188	Q	-0.000901422615323	-0.00226969620562	-0.000171898917053	-0.000262672723296
188	K	0.28594886741	0.483157130965	0.27547064824	0.0992188230242
188	E	-0.0458115593111	-0.137000106293	-0.000171898917053	-0.000262672723296
189	G	-0.150450606845	-0.140338600825	-0.146201122674	-0.164812097037
189	I	0.273220717329	0.260315049135	0.199284374696	0.360062728157
189	L	-0.342380999372	-0.652061150743	-0.302931525592	-0.0721503217816
189	F	-0.223947027761	-0.406982435888	-0.264056688789	-0.000801958606262
189	W	-0.0464808402995	-0.137618279337	-0.00102228295525	-0.000801958606262
189	N	-0.223947027761	-0.670016841721	-0.00102228295525	-0.000801958606262
189	P	-0.905612966954	-1.42204431632	-1.04602967168	-0.248764912863
189	E	-0.00151453275356	-0.00271935669916	-0.00102228295525	-0.000801958606262
190	G	-0.232135167552	-0.411758819355	-0.283751807664	-0.000894875635522
190	I	-0.182264200214	-0.262145917341	-0.283751807664	-0.000894875635522
190	L	-0.333797117481	-0.113128603009	-0.0613593863275	-0.826903363107
190	M	-0.0461820705044	-0.137483214905	-0.000168120972787	-0.000894875635522
190	F	-0.0461820705044	-0.137483214905	-0.000168120972787	-0.000894875635522
190	W	-0.133860205783	-0.137483214905	-0.263202526807	-0.000894875635522
190	S	-0.801320638786	-1.01786291973	-0.263086861807	-1.12301213482
190	C	-0.00069460472535	-0.00102081756774	-0.000168120972787	-0.000894875635522
190	K	-0.247115661548	-0.00102081756774	-0.0613593863275	-0.678966780748
190	D	-0.00069460472535	-0.00102081756774	-0.000168120972787	-0.000894875635522
190	E	-0.0461820705044	-0.137483214905	-0.000168120972787	-0.000894875635522
191	G	-0.245393276281	-0.211455066677	-0.140223881738	-0.384500880428
191	Y	-0.32049894571	-0.00031002980378	-0.47595844663	-0.485228360695
191	T	0.12300621193	0.212894433342	0.0524211962049	0.103703006244
191	P	-0.492940021946	-0.663601684145	-0.747261350842	-0.0679570308499
191	R	0.246388560664	0.00624028363333	0.537848023375	0.195077374984
192	I	-0.00136114654776	-0.00117022268553	-1.73201073243e-05	-0.00289589685042
192	Y	-0.248574581707	-0.257383700993	-1.73201073243e-05	-0.488322724021
192	W	-0.670653238089	-0.583234695543	-0.196622521685	-1.23210249704
192	T	-0.284510178809	-0.211849805422	-0.0604380855319	-0.581242645474
192	C	-0.292121042117	-0.134957238855	-0.0604380855319	-0.680967801963
192	P	-0.786629286955	-0.830905832243	-0.263051725941	-1.26593030268
192	H	-0.00136114654776	-0.00117022268553	-1.73201073243e-05	-0.00289589685042
192	K	-0.0867656393169	-0.257383700993	-1.73201073243e-05	-0.00289589685042
192	D	0.180440574488	0.128077166979	0.052938860916	0.36030569557
192	E	-0.00136114654776	-0.00117022268553	-1.73201073243e-05	-0.00289589685042
193	G	-0.0880080174542	-0.00110182325629	-6.96435101835e-05	-0.262852585596
193	V	0.245819856236	0.518055333646	0.0238406213909	0.195563613672
194	V	-0.247147286197	-0.6756902612	-0.0550789447992	-0.0106726525913
194	F	-0.211180632607	-0.369630243558	-0.263432771079	-0.000478883182799
194	Y	-0.000989945476737	-0.00209258800181	-0.000398365245602	-0.000478883182799
194	S	-0.329105788943	-0.662289163022	-0.141063924997	-0.18396427881
194	N	-0.0212671290507	-0.00209258800181	-0.0612299159675	-0.000478883182799
194	Q	-0.0453867471365	-0.135282992981	-0.000398365245602	-0.000478883182799
194	H	-0.000989945476737	-0.00209258800181	-0.000398365245602	-0.000478883182799
194	D	-0.000989945476737	-0.00209258800181	-0.000398365245602	-0.000478883182799
194	E	-0.100450191533	-0.231871416347	-0.0690002750696	-0.000478883182799
195	Y	-0.159360204709	-0.214332487403	-0.26366529799	-8.28287332808e-05
195	S	0.101945244547	0.00417126095868	0.200981148722	0.100683323959
195	N	-0.482978089489	-0.477366893237	-0.486057719327	-0.485509655904
195	P	-0.0455050491682	-0.135801426615	-0.000630892156322	-8.28287332808e-05
195	H	-0.000656350958034	-0.0012553319845	-0.000630892156322	-8.28287332808e-05
195	R	-0.0883344862359	-0.0012553319845	-0.000630892156322	-0.263117234567
195	K	-0.366161281133	-0.834735716675	-0.26366529799	-8.28287332808e-05
196	I	-0.55834258877	-0.2361386664	-0.505662887371	-0.93322621254
197	V	-0.0460107293495	-0.137005538803	-0.000185382394742	-0.000841266850626
197	Y	-0.314178045349	-0.00040117585423	-0.263219788229	-0.678913171963
197	S	-0.507059833972	-0.483000179932	-0.000185382394742	-1.03799393959
197	Q	-0.125885289346	-0.113594812958	-0.263219788229	-0.000841266850626
197	C	-0.20781967174	-0.137005538803	-0.485612209565	-0.000841266850626
197	D	-0.000475941699866	-0.00040117585423	-0.000185382394742	-0.000841266850626
197	E	-0.169657473045	-0.00040117585423	-0.000185382394742	-0.508385860885
198	I	-0.0882038882413	-0.000431393780674	-0.263065779909	-0.00111449103426
198	M	-0.0459140718102	-0.136596350321	-3.1374075488e-05	-0.00111449103426
198	Y	-0.0795858531697	-0.000431393780674	-3.1374075488e-05	-0.238294791653
198	S	0.157260899221	0.262603012053	0.110045269119	0.0991344164911
198	Q	-0.000525752963474	-0.000431393780674	-3.1374075488e-05	-0.00111449103426
198	H	-0.638723826456	-0.261010810232	-3.1374075488e-05	-1.65512929506
198	E	-0.0882038882414	-0.000431393780674	-3.1374075488e-05	-0.264148896868
199	G	-0.21355276095	-0.375957563236	-0.263224108877	-0.00147661073591
199	A	-0.337299417979	-0.1367112577	-0.477176646575	-0.398010349663
199	M	-0.00067268705306	-0.000351747380552	-0.000189703042719	-0.00147661073591
199	F	-0.133803992438	-0.1367112577	-0.263224108877	-0.00147661073591
199	C	-0.431145473375	-0.1367112577	-0.477176646575	-0.679548515849
199	P	0.136321355826	0.109469263934	0.200895258538	0.098599545007
200	G	0.0339423456877	0.00172929054296	0.000162601385885	0.0999351451342
200	R	-0.264947659278	-0.318456326565	-0.476104124891	-0.000282526376797
200	D	-0.101342129104	-0.083502721598	-0.220241139336	-0.000282526376797
201	W	-0.34467247367	-0.136660609145	-0.262984124834	-0.63437268703
201	C	-0.313756489391	-0.000136061234302	-0.262984124834	-0.678149282105
202	V	-0.235035354158	-0.219309068922	-0.485472610787	-0.000324382764616
203	V	0.134165093432	0.00459719721112	0.202540553363	0.195357529721
203	L	-0.169309838049	-0.154775752454	-0.277219567007	-0.0759341946846
203	Y	0.0950933662661	0.262862794571	0.0223023467824	0.000114957444806
203	S	0.299500290437	0.00931942147221	0.835684252813	0.0534971970267
204	A	0.2523019111	0.263621286353	0.0503473217024	0.442937125245
204	I	0.153686314465	0.305094286777	0.055580929132	0.100383727487
204	P	0.614166571258	0.863788439657	0.535774148873	0.442937125245
204	K	0.227248665165	0.445611606701	0.0421908855452	0.193943503249
205	V	-0.422532141396	-0.499127823155	-0.476226187531	-0.292242413501
205	S	0.226789297719	0.108518895235	0.378664584254	0.193184413669
205	K	-0.087874738411	-0.00064842119246	-0.262745988981	-0.000229805059456
205	D	-0.0662278873508	-0.137265168741	-0.0611886882518	-0.000229805059456
206	W	-0.000420185979741	-0.000840316265978	-4.5485333173e-05	-0.000374756340073
206	P	-0.642046340256	-0.499697046029	-0.848042391888	-0.578399582851
207	L	-0.341925064961	-0.376942997176	-0.485345409841	-0.163486787867
207	F	-0.133688194101	-0.137527387665	-0.262952988504	-0.00058420613519
207	N	-0.0664528185896	-0.137527387665	-0.0612468619687	-0.00058420613519
207	C	-0.0881984117351	-0.00105804056598	-0.262952988504	-0.00058420613519
207	P	-0.248923097803	-0.483232098769	-0.262952988504	-0.00058420613519
208	V	0.220256268013	0.263215386105	0.378196495433	0.0193569224997
208	I	-0.235941558967	-0.260832418163	-0.061810775439	-0.385181483299
208	F	-0.400906418426	-0.260832418163	-0.678605779101	-0.263281058013
208	Q	0.362896142309	0.17465723617	0.192466649635	0.721564541122
208	K	-0.184270209134	-0.410305264551	-0.142258710671	-0.000246652178892
208	D	-0.13334515293	-0.136220526789	-0.263568279822	-0.000246652178892
208	E	-0.407784724077	-0.260832418163	-0.284203196775	-0.678318557292
209	I	-0.194599098795	-0.582726717214	-0.000271815380912	-0.000798763791174
209	L	-0.249852115943	-0.263058941488	-0.485698642551	-0.000798763791174
209	M	-0.000816536146889	-0.00137902926858	-0.000271815380912	-0.000798763791174
209	W	-0.000365038275383	-2.45356540629e-05	-0.000271815380912	-0.000798763791174
209	S	-0.595555172295	-0.790940730559	-0.501748290093	-0.493976496234
209	N	-0.249529357739	-0.484483088211	-0.263306221215	-0.000798763791174
209	Q	-0.0880431735534	-0.263058941488	-0.000271815380912	-0.000798763791174
209	H	-0.0880431735534	-0.263058941488	-0.000271815380912	-0.000798763791174
209	K	-0.175721308831	-0.263058941488	-0.263306221215	-0.000798763791174
210	A	0.351184874551	0.215763793237	0.64445021639	0.193340614025
210	V	-0.397424899375	-0.319823050871	-0.106903250486	-0.765548396767
210	I	-0.508608426007	-0.262104502399	-0.891140028322	-0.372580747299
210	Q	0.445849541571	0.111798722262	0.550640938553	0.675108963899
210	P	-0.247273141572	-0.388868187821	-0.0612166925082	-0.291734544388
210	K	0.549322867579	0.673143328573	0.954692638294	0.0201326358693
211	S	0.271325502334	0.300753551381	0.273286631714	0.239936323907
211	R	-0.549295812805	-0.483783694014	-0.677907069955	-0.486196674446
212	G	-0.477337038952	-0.413588644535	-0.169849206467	-0.848573265853
212	L	0.512041737893	0.415306396663	0.550879375425	0.56993944159
212	M	-0.0461184003631	-0.137663462609	-0.000115379182383	-0.000576359297841
212	F	-0.287039891547	-0.000674374147272	-0.570955975219	-0.289489325275
212	Y	-0.416462171159	-0.137663462609	-0.263149785016	-0.848573265853
212	W	-0.000455370875832	-0.000674374147272	-0.000115379182383	-0.000576359297841
212	S	-0.306000938147	-0.512415880159	-0.141976169151	-0.263610765132
212	N	-0.0461184003631	-0.137663462609	-0.000115379182383	-0.000576359297841
212	P	-0.175093655266	-0.261554821485	-0.263149785016	-0.000576359297841
212	R	-0.337306159978	-0.26276550845	-0.263149785016	-0.486003186468
212	E	-0.287999443498	-0.377879764844	-0.485542206353	-0.000576359297841
213	L	-0.161535782026	-0.483848426765	-9.52168111179e-05	-0.000663702502531
213	W	-0.226415431624	-0.000415470447364	-9.52168111179e-05	-0.678735607615
213	N	-0.020887694394	-0.000415470447364	-0.061583910232	-0.000663702502531
213	Q	-0.126025264311	-0.37731687362	-9.52168111179e-05	-0.000663702502531
213	C	-0.000391463253671	-0.000415470447364	-9.52168111179e-05	-0.000663702502531
213	P	-0.0876820130579	-0.26228711986	-9.52168111179e-05	-0.000663702502531
213	R	-0.346556918648	-0.000415470447364	-0.263129622645	-0.776125662851
213	K	-0.230293867607	-0.583051520434	-0.107166379885	-0.000663702502531
213	D	-0.000391463253671	-0.000415470447364	-9.52168111179e-05	-0.000663702502531
213	E	-0.095018501506	-0.000415470447364	-0.283976331568	-0.000663702502531
214	G	-0.356583821624	-0.320248622149	-0.263614022052	-0.485888820672
214	I	-0.00053014130073	-0.000548814181864	-0.000579616218483	-0.000461993501842
214	W	-0.00053014130073	-0.000548814181864	-0.000579616218483	-0.000461993501842
214	C	-0.387873847713	-0.000548814181864	-0.678651521331	-0.484421207625
214	P	-0.546429496464	-0.660346283297	-0.300408307481	-0.678533898614
214	K	-0.357968239064	-0.463696644972	-0.0913594066728	-0.518848665547
214	D	-0.0385084492621	-0.114483738066	-0.000579616218483	-0.000461993501842
215	Q	-0.161952637915	-0.000460838856568	-0.000203344316924	-0.485193730571
216	G	-0.31360993948	-0.262361208074	-0.678089251666	-0.000379358699087
216	S	0.251416967308	0.461788936988	0.192638626935	0.0998233380003
216	R	-0.380260694068	-0.495616741874	-0.203351562478	-0.441813777851
217	G	-0.4642170954	-0.221623965958	-0.170522139772	-1.00050518047
217	A	-0.351106776576	-0.582943611798	-0.469871537463	-0.000505180467634
217	Y	-0.270109505782	-0.00147959746671	-0.808343739411	-0.000505180467634
217	W	-0.249727992041	-0.263203064888	-0.485475730768	-0.000505180467634
217	N	-0.175597184929	-0.263203064888	-0.263083309432	-0.000505180467634
217	P	-0.0749311679268	-0.149546296609	-0.0747420267039	-0.000505180467634
217	D	-0.0668045023396	-0.138268211576	-0.0616401149751	-0.000505180467634
217	E	-0.212848994776	-0.413565808394	-0.0616401149751	-0.16334106096
218	G	-0.0881997818957	-0.262879244479	-0.000825892384826	-0.000894208823369
218	A	-0.533766802832	-0.42212975983	-0.472302674028	-0.706867974639
218	I	-0.708434956796	-0.316821756339	-1.01591970904	-0.792563405009
218	L	-0.38076853008	-0.320605155634	-0.142734320671	-0.678966113936
218	M	-0.175877917174	-0.262879244479	-0.263860298219	-0.000894208823369
218	Y	-0.314223750266	-0.262879244479	-0.678897797497	-0.000894208823369
218	W	-0.000910591088932	-0.0010116720586	-0.000825892384826	-0.000894208823369
218	S	0.333614420164	0.679394844366	0.128609823331	0.192838592794
218	N	-0.463514315703	-0.37790742841	-0.263860298219	-0.74877522048
218	Q	-0.126542509873	-0.114873022576	-0.000825892384826	-0.263928614657
218	D	-0.134211121751	-0.137878858212	-0.263860298219	-0.000894208823369
218	E	-0.126542509873	-0.114873022576	-0.263860298219	-0.000894208823369
219	I	-0.426509398093	-0.114994329821	-0.485644643679	-0.678889220778
219	F	-0.326680570178	-0.138054845979	-0.263252222343	-0.578734642212
219	C	-0.0463633260511	-0.138054845979	-0.000217816509022	-0.000817315665346
219	P	-0.548611447749	-0.845932543206	-0.678289721622	-0.121612078419
220	V	-0.271505440974	-0.000152830491929	-0.137489454124	-0.676874038305
220	M	-0.0880035312172	-0.000152830491929	-0.263293288376	-0.000564474783723
220	N	-0.045941813159	-0.137002082151	-0.000258882542244	-0.000564474783723
220	C	-0.000325395939299	-0.000152830491929	-0.000258882542244	-0.000564474783723
220	P	0.256628914082	0.126032323682	0.201405696631	0.442448721934
220	E	-0.282991031458	-0.000152830491929	-0.000258882542244	-0.848561381339
221	M	0.161073869249	0.000969273822664	0.201242188659	0.281010145265
221	Y	-0.213751505828	-0.37701910839	-0.263370417261	-0.00086499183354
221	Q	-0.175433513702	-0.262065132011	-0.263370417261	-0.00086499183354
221	C	-0.000530422894396	-0.00039026542281	-0.000336011426837	-0.00086499183354
221	H	-0.194611136176	-0.319597999434	-0.263370417261	-0.00086499183354
221	D	-0.0877553784238	-0.262065132011	-0.000336011426837	-0.00086499183354
221	E	-0.313779346795	-0.262065132011	-0.000336011426837	-0.678936896946
222	G	-1.11952210939	-0.87638903017	-0.580784213809	-1.9013930842
222	V	0.0759573035948	0.00108694718089	0.12801909973	0.0987658638734
222	L	-0.238212472415	-0.220133672202	-0.470387746899	-0.0241159981444
222	T	-0.0466929984969	-0.0968079370078	-0.0419059017128	-0.00136515677001
222	C	-0.0980212306692	-0.000551978217297	-0.000480882134358	-0.293030831656
222	K	0.238598636626	0.606893231649	0.106932799393	0.00196987883698
222	D	-0.0463359374595	-0.137161773474	-0.000480882134358	-0.00136515677001
223	M	-0.0561707795661	-0.000631747325168	-0.166571029633	-0.0013095617401
223	Y	-0.678771881467	-0.19145569598	-0.62600264827	-1.21885730015
223	W	-0.215808664442	-0.351605913797	-0.294510517788	-0.0013095617401
223	S	-1.55057572317	-0.954635431089	-1.76144466967	-1.93564706876
223	H	-1.16609216525	-0.586752207473	-0.383120915698	-2.52840337258
223	K	-0.449993797948	-0.974408633086	-0.374263199017	-0.0013095617401
223	E	-0.757195583115	-0.186765596547	-0.317976844699	-1.7668443081
224	G	0.440182888429	0.126924605523	0.356648145758	0.836975914005
224	I	0.631558908515	1.52607441613	0.111796682477	0.256805626939
224	L	-0.721756493263	-0.132796189216	-0.266253679952	-1.76621961062
224	M	-0.694677415131	-0.480378382921	-0.935869756987	-0.667784105485
224	T	0.495067421587	0.0181821748039	0.157737143817	1.30928294614
224	C	0.451912815469	0.485087892779	0.211266767944	0.659383785683
224	H	0.41064605781	0.390833881905	0.172467335516	0.668636956009
224	R	-1.42823961536	-1.43164830158	-1.14946075937	-1.70360978513
225	G	-1.07675689494	-1.4702361864	-1.01797649749	-0.742058000925
225	F	0.169907488619	0.0471759330853	0.0952254941205	0.367321038651
225	Q	0.229158600168	0.178133589598	0.288724202286	0.220618008621
225	P	-0.968957867897	-0.0630745165394	-0.779812991343	-2.06398609581
226	C	-0.189002334486	-0.248813807511	-0.317032550916	-0.00116064503057
226	H	0.37079451496	0.497005654251	0.249443235293	0.365934655337
226	K	-0.973569737024	-0.605611331943	-0.835907941239	-1.47918993789
226	E	-0.0419363837473	-0.000261033237233	-0.124387472974	-0.00116064503057
227	A	-0.488367662496	-0.428955357807	-0.684637333199	-0.351510296482
227	I	-0.901945082721	-0.809574427721	-1.20997523447	-0.686285585972
227	S	-0.173095980247	-0.173023434899	-0.202924514705	-0.143339991138
227	Q	-0.117499844146	-0.000639370717468	-0.351214721259	-0.000645440462299
227	P	-0.938042134148	-0.283315123571	-0.695925671754	-1.83488560712
227	H	-0.278836191385	-0.499639526496	-0.336223607196	-0.000645440462299
228	P	-0.810352346331	-1.10742543622	-0.780169052607	-0.543462550165
228	H	-0.605186056613	-0.4140009234	-0.30953238351	-1.09202486293
228	K	-0.280482849419	-0.109355194486	-0.534464061295	-0.197629292477
229	A	-0.879623507731	-1.07184627325	-1.5659364197	-0.00108783024199
229	V	-0.611720967994	-0.155507220178	-0.753600424747	-0.926055259056
229	F	0.640024600911	0.173542989662	0.72640884298	1.02012197009
229	Y	-0.940613520321	-0.401464046356	-0.614660608696	-1.80571590591
229	W	-0.412182637804	-1.16338522567	-0.0720748574997	-0.00108783024199
229	S	-0.778644600138	-1.00168402539	-0.391030345362	-0.943219429661
229	T	-1.10282137966	-0.808811867419	-1.5659364197	-0.933715851846
229	Q	-0.709178461835	-0.0718462732525	-0.351626202863	-1.70406290939
229	H	-0.366146844876	-0.482692095689	-0.614660608696	-0.00108783024199
229	R	-0.824543010854	-0.314426253771	-0.151853011711	-2.00734976708
229	K	-0.46017240036	-0.148063891005	-0.383368573277	-0.849084736797
229	D	-0.976988742537	-0.90035081984	-0.63993700114	-1.39067840663
230	A	-0.264578416471	-0.764234955242	-0.0293486982248	-0.000151595945176
230	V	-1.0938409253	-0.256758789809	-0.593932502109	-2.43083148398
230	I	0.597106259463	0.43464255069	0.274961919229	1.08171430847
230	Y	-0.166721749568	-0.236523203037	-0.263490449721	-0.000151595945176
230	S	-0.496948411109	-0.764234955242	-0.248553294187	-0.478056983897
230	T	-0.822623007182	-0.850082546824	-0.729788416366	-0.887998058356
230	R	-0.841409930131	-1.05452020546	-0.452254845734	-1.0174547392
230	E	-0.264647446236	-0.49955760887	-0.294233133894	-0.000151595945176
231	T	-0.489169152118	-0.390987919827	-0.171988789138	-0.904530747389
231	N	-0.137131538026	-0.204887477208	-0.206210686228	-0.000296450641598
231	Q	-0.148417316146	-0.123161080906	-0.321794416889	-0.000296450641598
231	C	-0.093458096249	-0.206138052648	-0.0739397854575	-0.000296450641598
231	P	-0.483401235541	-1.0782187669	-0.371688489082	-0.000296450641598
231	D	-0.0248654497712	-0.000360113214403	-0.0739397854575	-0.000296450641598
231	E	-0.000229687405994	-0.000360113214403	-3.24983619815e-05	-0.000296450641598
232	A	0.378227417568	0.17873085627	0.722899620774	0.23305177566
232	I	-0.69210450443	-0.509992599592	-0.128648567119	-1.43767234658
233	I	-0.167266166568	-0.205019102588	-0.29645306621	-0.000326330906391
233	Y	-0.212603941643	-0.374316224314	-0.263169269708	-0.000326330906391
233	W	-0.128905686372	-0.386255864336	-0.000134863874385	-0.000326330906391
233	P	-0.345200775114	-0.663423139367	-0.371852855068	-0.000326330906391
234	W	-0.568570846369	-1.11122042205	-0.342430813426	-0.252061303631
234	N	-0.464604233529	-0.569738376714	-0.792535680138	-0.0315386437348
234	E	-1.00948255537	-0.284199712177	-1.4921866503	-1.25206130363
235	F	-0.657351870449	-0.163362528842	-0.129395505074	-1.67929757743
235	T	-0.413740891491	-0.326277395159	-0.500688951834	-0.41425632748
235	C	-0.266712648883	-0.678752717253	-0.120159557077	-0.00122567231859
235	P	-0.24195691056	-0.389992127655	-0.0776009232906	-0.258277680733
235	R	-0.529888716099	-0.750703521412	-0.825901956333	-0.0130606705516
235	K	-0.783613823277	-0.0526066610449	-0.907003083737	-1.39123172505
236	H	0.466358569825	0.472344924919	0.279805626785	0.646925157771
236	K	-0.785381171217	-0.426650980666	-0.485526953514	-1.44396557947
236	D	0.577594134364	0.678005732861	0.820670344592	0.23410632564
237	G	-0.943733713652	-1.02536877509	-0.345421579625	-1.46041078624
237	A	-0.450606407664	-0.0167603451841	-0.179387004728	-1.15567187308
237	V	0.572171974958	0.282102108801	0.257086121092	1.17732769498
237	Q	-0.462560438069	-0.427432485921	-0.960157271967	-9.15563177736e-05
238	V	-0.450692610091	-0.319366848248	-0.240425742741	-0.792285239284
238	F	-0.638030031918	-0.341670414599	-0.309382308754	-1.2630373724
238	S	0.507347855855	0.178378475728	0.0786325526175	1.26503253922
238	C	-0.225333861704	-0.546531000012	-0.129467618538	-2.96656312343e-06
239	Y	-0.834124759331	-0.427575879214	-0.489327247509	-1.58547115127
239	N	-0.456587890656	-0.456255245004	-0.912999776411	-0.000508650553469
239	C	-0.283082754349	-0.000527249461326	-0.848212363033	-0.000508650553469
239	R	-0.663459467864	-0.237637008792	-0.894342829166	-0.858398565634
239	K	0.663463955029	0.982236713361	0.242463533387	0.765691618338
240	Y	-0.911340034909	-0.821528890351	-0.757271346767	-1.15521986761
240	P	0.38158127749	0.291700300482	0.242728653233	0.610314878755
240	R	-0.372963034068	-0.856125094481	-3.85416251219e-05	-0.262725466099
240	D	0.181526061668	0.301540592038	0.242728653233	0.000308939734407
241	G	-0.663608173359	-0.921255930869	-0.654738738877	-0.414829850331
241	S	-0.309856390456	-0.344013497549	-0.088811375111	-0.496744298709
241	N	0.258528110142	0.0993122833337	0.243104990867	0.433167056224
241	P	0.175894358223	0.0587571826947	0.236453832953	0.232472059022
241	R	0.85964455535	0.641927820983	0.303028686457	1.63397715861
241	D	-0.402632803036	-1.07809420254	-0.129080267952	-0.00072393861574
242	V	-0.345571973729	-0.695043422558	-1.34371122609e-05	-0.341659061516
242	Y	0.217145352761	0.262005355594	0.155886706701	0.233543995987
242	S	-0.494314036158	-1.09553416847	-0.0919442622158	-0.295463677788
242	R	-0.632077905112	-1.07910422112	-0.497698495655	-0.31943099856
243	T	0.336195799641	0.157877123249	0.0838119516646	0.76689832401
243	Q	0.38718620613	0.48519001002	0.242482402075	0.433886206295
243	K	0.888898116454	1.34186076856	0.287558530911	1.03727504989
244	G	-0.975731091254	-1.0781934399	-0.0829362707922	-1.76606356307
244	V	-1.00096536662	-0.410422755487	-1.26013412968	-1.3323392147
244	L	-0.611168354857	-0.0940293078068	-0.494599383315	-1.24487637345
244	M	-0.579640925969	-1.24379457788	-0.494599383315	-0.000528816711466
244	F	-0.65913233976	-0.377219478843	-1.0065992977	-0.593578242737
244	Y	-0.530971634435	-0.381472086195	-0.585872161058	-0.625570656051
244	W	-0.182643688608	-0.546870619009	-0.000531630103319	-0.000528816711466
244	C	-0.381649120895	-0.386784756826	-0.757633789149	-0.000528816711466
244	P	-0.560969590253	-0.239005301991	-0.509063221876	-0.934840246892
244	R	-0.332705880992	-0.856543559263	-0.141045267002	-0.000528816711466
245	Y	0.264464400655	0.279131546583	0.28048427877	0.233777376613
245	Q	-0.690973032545	-0.558136250801	-0.485525817613	-1.02925702922
245	R	-0.747509111886	-0.788962515312	-0.71951572123	-0.734049099117
245	D	-0.475150804373	-0.678160893918	-0.495642068644	-0.251649450557
246	G	-0.330722948155	-0.78936727775	-0.2023770494	-0.000424517313981
246	L	-0.330938543994	-0.0178303289738	-0.117623792452	-0.857361510557
246	D	0.94846891568	1.00412661581	0.310925809181	1.53035432205
246	E	-0.419651313192	-0.0609994010166	-0.322172010646	-0.875782527913
247	V	-0.643444986701	-1.2295973589	-0.256254052987	-0.444483548217
247	M	0.256841379128	0.677562396979	0.0926462609702	0.000315479435319
247	N	0.164411357699	0.291719913494	0.201198680168	0.000315479435319
248	G	0.504646202503	0.326703021985	0.0319530602941	1.15528252523
248	L	-0.478084735908	-0.252233220665	-0.183951992073	-0.998068994987
248	Q	0.232299363022	0.322060823297	0.176655903646	0.198181362123
248	P	-0.727920974413	-0.471953763242	-0.0453649966872	-1.66644416331
248	K	0.465335527817	0.371885420802	0.201421773099	0.822699389549
248	D	0.385950694536	0.132190467557	0.117594033296	0.908067582755
249	C	-0.0737305411786	-0.206377595037	-0.0146227652991	-0.000191263199551
249	P	-0.345750027329	-0.0937263209346	-0.705377035318	-0.238146725733
250	A	-0.814350667655	-0.573980013265	-0.38301985063	-1.48605213907
250	V	-1.13879214498	-1.25205191838	-0.631392966714	-1.53293154985
250	M	0.121218420977	0.130996510881	5.55555348668e-05	0.232603196515
250	C	-0.156844066025	-0.206928035875	-0.262978850299	-0.000625311900802
250	H	-0.20995963408	-0.547075394232	-0.0821781961081	-0.000625311900802
250	R	-0.820558886397	-0.144057488602	-0.0141694668604	-2.30344970373
250	K	-1.1582835287	-1.73740099538	-0.223639107116	-1.5138104836
251	N	-0.25063179552	-0.000123469389828	-0.489099867814	-0.262672049357
252	A	-0.151519352651	-0.0613764091937	-0.358705903512	-0.0344757452474
252	L	-0.48303880317	-1.12113220383	-0.0869828777881	-0.241001327892
252	W	-0.561184768371	-0.123711036032	-0.0742295432695	-1.48561372581
252	E	-0.430028517362	-0.206688409961	-0.713997177877	-0.369399964247
253	N	0.200886078982	0.226818343222	0.375515712049	0.000324181674341
253	E	0.171362062361	0.157646166649	0.35611583876	0.000324181674341
254	L	0.448272089766	0.0495082693648	0.528287411444	0.767020588488
254	F	-0.618890829591	-0.375000490574	-0.0366616165978	-1.4450103816
254	Y	0.107486725668	0.057773054407	0.0316255990873	0.23306152351
254	S	-0.520403196447	-0.689174031675	-0.0540936454338	-0.817941912233
254	H	-0.39999996225	-0.0942300390381	-0.494278812945	-0.611491034766
254	R	-0.313356086675	-0.539538275396	-0.309132979552	-0.0913970050769
254	K	-0.839229797957	-0.578218801921	-0.0569045535194	-1.88256603843
255	G	-0.742692572874	-0.426440649413	-1.55731918151	-0.244317887698
255	L	-0.259986111316	-0.451994603929	-0.228223514311	-0.0997402157088
255	T	0.421148181252	0.851602426223	0.0827432423501	0.329098875183
255	N	-0.53596049582	-0.0612140552676	-0.842917925858	-0.703749506335
255	Q	-0.372975971201	-0.988558024867	-0.130114549486	-0.000255339250389
256	L	-0.401884009811	-0.475696079956	-0.307442152986	-0.422513796491
256	W	-0.0883106932981	-0.000435326206308	-0.263313725698	-0.00118302799004
256	S	-0.265141044576	-0.587416440592	-0.206823665146	-0.00118302799004
256	T	-0.871686433574	-0.765448158045	-0.000431208136791	-1.84917993454
256	N	-0.366990679231	-0.123080845619	-0.621861164424	-0.356030027651
256	Q	-0.421078642305	-0.939788527946	-0.32226437098	-0.00118302799004
256	C	-0.918744266422	-0.123080845619	-0.494465401908	-2.13868655174
256	R	-0.623485641508	-1.05192143974	-0.372355310843	-0.44618017394
256	K	-0.447463260687	-0.855500607036	-0.485706147035	-0.00118302799004
257	A	-0.194299841481	-0.012038975745	-0.0741512530785	-0.49670929562
257	F	-0.145337251566	-0.206258374594	-0.000111530968566	-0.229641849135
257	T	-0.326206922116	-0.206258374594	-0.0367518211565	-0.735610570598
257	N	-0.315716885479	-0.650041260172	-0.296543674415	-0.000565721849353
257	H	-0.572116317322	-0.206060472404	-0.295673353031	-1.21461512653
258	A	-0.111843055973	-0.205851185794	-0.129669143292	-8.83883223193e-06
258	M	-0.000163879621338	-0.00029079719636	-0.000192002835423	-8.83883223193e-06
258	Y	-0.298864360932	-0.689622788261	-0.206961455703	-8.83883223193e-06
258	S	-0.293438164438	-0.385742098298	-0.494563556184	-8.83883223193e-06
258	N	-0.0878420148992	-0.00029079719636	-0.263226408669	-8.83883223193e-06
258	K	-0.0448507409577	-0.0602418213571	-0.0743015626838	-8.83883223193e-06
259	S	-0.692142988853	-0.294167756474	-0.697375695856	-1.08488551423
260	I	-0.250619078532	-0.66928717205	-0.0824909507075	-7.91128377113e-05
260	L	0.442036647384	0.196539290909	0.26300243277	0.866568218473
260	F	0.455151593914	0.688568406672	0.242829884958	0.434056490112
260	T	-0.40674628647	-0.060467004256	-0.342132615763	-0.81763923939
260	C	-0.47261622344	-1.15471399922	-0.263055558263	-7.91128377113e-05
260	P	-0.72861273058	-0.33547955947	-0.17220761432	-1.67815101795
261	A	0.625372905065	1.03333763383	0.408669438761	0.434111642604
261	L	-0.890324418199	-0.27392385408	-0.574597205608	-1.82245219491
261	H	-0.642571384138	-0.372720299413	-0.0631060770513	-1.49188777595
261	R	0.482950372752	0.448427455473	0.232757716449	0.767665946335
262	A	-1.00124851243	-0.825185595662	-0.562635133913	-1.61592480773
262	S	-0.963125263658	-0.832827286067	-0.151855710628	-1.90469279428
262	Q	-0.372919473573	-0.821622010038	-0.296569327709	-0.000567082971089
262	P	-0.390375308488	-0.263575384808	-0.906983457685	-0.000567082971089
263	G	-0.502496714837	-0.373567718624	-0.456000952433	-0.677921473454
263	I	-0.600818709102	-0.855192481611	-0.361109646971	-0.586153998724
263	T	0.427445034442	0.433787203434	0.0811337130508	0.76741418684
264	G	-0.377693451537	-0.789606240326	-0.342739653739	-0.000734460546656
264	V	-0.25829131925	-0.000547726351658	-0.597077194057	-0.17724903734
264	F	-0.195669110015	-0.0937874922105	-0.492485377287	-0.000734460546656
264	Q	-0.503863724302	-1.0211880895	-0.489668622858	-0.000734460546656
264	P	-0.676524011653	-0.670156376803	-0.873254370438	-0.486161287717
264	H	-0.609854000708	-0.690695701376	-1.1381318402	-0.000734460546656
264	R	-0.874374398933	-0.969148261648	-0.0873500539007	-1.56662488125
264	K	0.163408462629	0.0566409715049	0.200997270949	0.232587145434
264	D	-0.988522082793	-1.24358051084	-0.342739653739	-1.3792460838
264	E	-0.702735713344	-0.690695701376	-0.172814652297	-1.24469678636
265	G	-0.31405265108	-0.678201612975	-0.263080163105	-0.00087617716076
265	V	-0.516481974364	-0.0121253029973	-0.704697456709	-0.832623163386
266	G	-0.692155377727	-1.24926260994	-0.826886415017	-0.000317108224247
266	A	-0.337606090404	-0.89149873769	-0.121002425299	-0.000317108224247
266	L	-0.286938392589	-0.154533143524	-0.70596492602	-0.000317108224247
266	F	-0.186659743155	-0.0494113279376	-0.510250793303	-0.000317108224247
266	Y	0.198430457011	0.14170920422	0.347447285758	0.106134881054
266	W	-0.3550495809	-0.572474022679	-0.492357611797	-0.000317108224247
266	S	-0.794566090386	-1.07753132567	-0.5363593606	-0.769807584889
266	T	-0.52852943528	-0.940910492374	-0.644360705242	-0.000317108224247
266	P	-0.333541935039	-0.67787608654	-0.322432610354	-0.000317108224247
266	H	-0.519045041335	-0.42703048337	-0.644360705242	-0.485743935394
266	D	-0.957430051948	-0.386229061619	-0.485743986005	-2.00031710822
266	E	-0.96835223319	-0.788637745252	-0.737590222837	-1.37882873148
267	V	0.632643209775	0.794734086192	0.493577284855	0.609618258277
267	P	-0.497932324181	-0.0910234353262	-0.633416973973	-0.769356563243
267	E	0.28971440455	0.0577684920259	0.377846641629	0.433528079995
268	G	-1.22681352654	-0.376318349711	-1.28726132433	-2.01686090559
268	I	-0.980956791689	-1.45694987161	-0.266633620887	-1.21928688257
268	L	-0.439144049203	-0.261700743993	-0.590471128448	-0.465260275168
268	T	-0.948997472087	-0.406661456945	-0.418229559855	-2.02210139946
268	N	-0.235315325604	-0.426050853911	-0.27868787973	-0.0012072431703
268	K	0.977248436407	1.01136326944	0.62730552648	1.2930765133
268	D	0.405672642464	0.262556995718	0.188505725256	0.765955206418
269	A	0.355947837435	0.438650123162	0.0200661410896	0.609127248054
269	V	-0.344002239144	-0.901865473189	-0.129590374977	-0.000550869265692
269	T	0.245481176292	0.202104059187	0.182335653383	0.352003816305
269	C	-0.000273165380244	-0.000218551584456	-5.00752905834e-05	-0.000550869265692
269	D	-0.317579185202	-0.689102205217	-0.263084481124	-0.000550869265692
269	E	-0.118978810287	-0.282190471077	-0.0741950905194	-0.000550869265692
270	A	-0.169893176365	-0.262884675158	-0.0362122971282	-0.210582556808
270	S	-0.988033038989	-0.142864538902	-0.363465292416	-2.45776928565
270	K	-0.253493390169	-0.605345245926	-0.154773753082	-0.000361171498023
270	E	-0.0449764448161	-0.060596234602	-0.0739719283482	-0.000361171498023
271	G	-0.566520138585	-0.200865302173	-0.0517813103432	-1.44691380324
271	A	-0.334193807754	-0.261483319976	-0.0354047593946	-0.70569334389
271	R	-0.700333308339	-0.660856993781	-0.292789409847	-1.14735352139
271	D	0.337499665301	0.074320638022	0.506368178022	0.43181017986
272	H	-0.917987296998	-0.446661204886	-0.434877822249	-1.87242286386
272	R	-0.74005280232	-0.802997715336	-0.839240577876	-0.577920113749
272	E	0.311219986311	0.323918153663	0.176986633687	0.432755171584
273	V	-0.655969393278	-0.202342676699	-0.647433996185	-1.11813150695
273	F	-0.552587842118	-0.68496550057	-0.294697007073	-0.67810101871
273	N	-0.983822056652	-0.819748868218	-0.293923645588	-1.83779365615
273	P	-0.647703892568	-0.52079412541	-0.653517300173	-0.768800252122
273	R	-0.789079947493	-0.93834192332	-0.109522248739	-1.31937567042
274	V	0.653353752913	0.420017319185	0.0789409010944	1.46110303846
274	I	-0.650645578771	-0.60945610796	-0.643557354265	-0.698923274089
274	W	0.0641914227468	0.0996879993022	0.0924875092983	0.000398759639818
275	A	-0.670927484122	-0.204413849772	-0.322441960033	-1.48592664256
275	V	-0.393673881688	-0.566983929156	-0.613537900517	-0.000499815391855
275	S	-0.622112597894	-0.290653613263	-0.0830231838181	-1.4926609966
275	N	-0.292054141761	-0.510485615826	-0.365176994065	-0.000499815391855
275	D	-0.687842290961	-0.12347908009	-0.494641754343	-1.44540603845
276	V	1.72261167939	0.949063053844	0.972828182326	3.24594380199
276	M	0.373563161672	0.263945979128	0.615797249354	0.240946256535
277	G	-1.09951548492	-1.21162579645	-0.501103400138	-1.58581725817
277	V	0.573967853025	0.29783408463	0.991576990669	0.432492483777
277	F	-0.768719308497	-0.144695805888	-0.877225303124	-1.28423681648
277	W	-0.26096400198	-0.422607626893	-0.359429621604	-0.000854757444094
277	N	-0.72876084677	-0.966996834378	-0.34298805067	-0.876297655263
277	P	-0.524824584828	-0.552818554289	-0.782127748795	-0.2395274514
277	K	-0.753477162057	-0.204960277914	-0.737941244857	-1.3175299634
277	E	-0.650657072579	-0.685642032726	-0.494991144115	-0.771338040897
278	A	-0.739712020027	-0.526193410358	-0.692569319264	-1.00037333046
278	L	-1.11651994232	-0.517612409235	-0.907259373245	-1.92468804449
278	S	-0.634115294805	-0.626559213925	-0.780054758656	-0.495731911833
278	T	0.34097449144	0.304083715595	0.28490522525	0.433934533474
278	N	-0.426876194655	-0.244719477797	-1.03553577571	-0.000373330457249
278	Q	-0.234272987911	-0.572801244342	-0.129644388935	-0.000373330457249
278	H	-0.600134149838	-0.880004864887	-0.920024254171	-0.000373330457249
278	E	-0.924849603975	-1.15059577973	-0.486076177984	-1.13787685421
279	G	-0.94307404473	-0.924331308268	-0.490864502882	-1.41402632304
279	A	-0.590588966853	-1.14103062367	-0.630064283866	-0.000671993023653
279	V	-0.338947624002	-0.104143540849	-0.614495934075	-0.298203397083
279	L	-0.395548967758	-0.619011279017	-0.139640659853	-0.427994964403
279	F	1.57576848196	2.11007067288	0.63564742619	1.98158734681
279	T	-0.898398453297	-0.748747228632	-0.78798381834	-1.15846431292
279	N	-0.461377070526	-0.886527474126	-0.496931744428	-0.000671993023653
279	R	-1.03249355844	-1.46356101501	-0.318292092251	-1.31562756806
279	K	-0.14638507231	-0.38828066982	-0.0502025540852	-0.000671993023653
279	E	-0.81518297497	-0.716602472684	-0.0502025540852	-1.67874389814
280	A	0.672950124536	0.672914031573	0.879325198173	0.466611143863
280	S	1.4107722201	0.84727752422	0.379351598141	3.00568753795
280	T	0.405211993812	0.355438309778	0.263853204197	0.596344467462
280	K	-0.464029134995	-0.106884169323	-0.733701628835	-0.551501606826
280	D	-1.09305362012	-0.688710752304	-0.484763776568	-2.10568633149
281	G	-1.22116339375	-1.66434276544	-0.842395503582	-1.15675191222
281	A	-1.30286232058	-0.554842847816	-1.32295779205	-2.03078632188
281	L	-1.00025182617	-0.879688984988	-1.1217542685	-0.999312225029
281	M	-0.827781176427	-0.663653690748	-0.610620973534	-1.209068865
281	Y	-0.377047628509	-0.544114054913	-0.322957792051	-0.264071038563
281	W	-0.428717553572	-0.784850136236	-0.500265891751	-0.00103663272889
281	S	-0.261445614398	-0.447764111158	-0.253857936528	-0.0827147955075
281	T	-0.902258436082	-0.822327463206	-0.0354143057604	-1.84903353928
281	E	-0.284272203463	-0.384913849303	-0.203831722523	-0.264071038563
282	A	-0.791729623164	-0.66310275664	-0.332895487832	-1.37919062502
282	F	-0.0437228931647	-0.00135816448776	-0.129131513243	-0.000679001763195
282	W	-0.326388528683	-0.00135816448776	-0.129131513243	-0.848675908318
282	N	-0.514882356674	-1.05226647563	-0.491701592628	-0.000679001763195
282	Q	-0.357595879202	-0.123741810508	-0.948366825335	-0.000679001763195
282	E	-1.02995728211	-0.436172589727	-0.499189424568	-2.15450983204
283	G	0.97992638527	0.980655094747	0.413754141833	1.54536991923
283	L	-0.875264962107	-1.38857871492	-0.562767327693	-0.674448843709
283	Y	0.69651773078	0.0575294080967	0.394578130194	1.63744565405
283	S	-0.437000102471	-0.825726985966	-0.151668678436	-0.333604643011
283	H	0.462671992112	0.642491908818	0.201933052251	0.543591015267
284	A	-0.73452315919	-0.20400806642	-0.843729329241	-1.15583208191
284	V	-0.303559562868	-0.320226037236	-0.244365725805	-0.346086925564
284	T	-1.00376510534	-0.733655570178	-0.014177135082	-2.26346261075
284	C	-0.582489476978	-0.546230852587	-0.296538522649	-0.904699055699
284	P	-0.534150660673	-0.641320989397	-0.242391334172	-0.71873965845
284	D	-0.231957396325	-0.206260383468	-0.489183600591	-0.000428204914738
284	E	-1.27363881958	-0.856848930262	-1.35876606576	-1.60530146272
285	G	-1.3270254634	-1.66145188603	-0.163624411365	-2.15600009281
285	V	-0.763480425739	-1.07834989047	-0.393754250404	-0.818337136344
285	L	-0.905457000346	-1.05391097396	-0.526244822797	-1.13621520428
285	F	-0.250452616719	-0.427866005163	-0.322353260056	-0.0011385849384
285	Y	-0.577293749639	-1.05249731469	-0.678245349288	-0.0011385849384
285	W	-0.318415615315	-0.690900410997	-0.26320785001	-0.0011385849384
285	N	-0.966120241093	-0.722606190683	-0.496544042546	-1.67921049005
285	H	-0.98945684845	-0.941738557675	-0.322353260056	-1.70427872762
285	E	-0.722186141633	-1.50614200198	-0.659277837982	-0.0011385849384
286	G	-0.895106937649	-0.980064037121	-0.550331065426	-1.1549257104
286	V	1.17911269048	0.727533897526	0.0094988994856	2.80030527444
286	L	-0.293216599512	-0.081104191817	-0.310857693594	-0.487687913126
286	S	0.600469406296	0.273888768589	0.47133153052	1.05618791978
286	T	2.46892823342	2.29673559613	1.16521695973	3.94483214441
286	N	0.958231716227	0.796160315798	0.233664702832	1.84487013005
286	Q	0.810687343931	0.1002213409	0.952169275103	1.37967141579
286	P	-1.12296022544	-1.23186442586	-0.38089322128	-1.75612302919
286	R	1.54098037325	1.08309276883	0.636958635487	2.90288971543
286	D	-0.858226393936	-0.788052313958	-0.884926784063	-0.901700083787
287	I	-0.488712883699	-0.599472691304	-0.0406113799554	-0.826054579839
287	M	-0.29472992241	-0.560942966179	-0.32298170803	-0.000265093021784
287	Y	-0.241969096819	-0.126529876368	-0.130336630087	-0.469040784003
287	T	-0.295056510772	-0.475278091664	-0.409626347629	-0.000265093021784
287	H	-1.21724581793	-0.285808962688	-1.39700126316	-1.96892722793
287	D	-1.08914135641	-1.34408890138	-0.660035668996	-1.26329949886
287	E	-0.346191287814	-0.0148873442511	-1.02342142617	-0.000265093021784
288	G	-0.754968111377	-0.219641923953	-0.471309886017	-1.57395252416
288	I	-0.0598180095572	-0.000107493468055	-0.0738804525466	-0.105466082657
288	W	0.4775327311	0.461973505867	0.598987267035	0.371637420399
288	Q	0.411748875879	0.279495774238	0.722796962152	0.232953891246
288	D	-0.33910979039	-0.454698193142	-0.562328983832	-0.000302194194789
289	A	-0.387428729416	-0.217826216527	-0.265891921489	-0.678568050233
289	V	0.508530807602	0.657807843222	0.0179891822754	0.84979539731
289	Q	-0.392764362037	-0.856057606011	-0.321992524831	-0.000242955268719
289	P	-0.850534968602	-0.34441393277	-0.438057722306	-1.76913325073
289	E	-0.449446473788	-0.669899166727	-0.678197299367	-0.000242955268719
290	G	-0.426565666046	-1.04516636452	-0.234260469945	-0.000270163671825
290	L	0.706656054408	0.357701840994	1.29299425378	0.469272068449
290	M	-0.384890843446	-0.32066736955	-0.539727524542	-0.294277636246
290	Y	-0.898545382732	-0.69073415047	-0.129281310606	-1.87562068712
290	C	0.581463630993	0.471637256579	0.505973679755	0.766779956645
290	P	-0.369782615378	-0.477547838466	-0.631529843995	-0.000270163671825
290	H	-0.695677413217	-0.2053073233	-0.296492251961	-1.58523266439
290	R	-1.05035779225	-1.4602038638	-0.701645742227	-0.989223770708
290	E	-0.0880411599126	-0.000590427675834	-0.26326288839	-0.000270163671825
291	I	-0.230527838441	-0.206071169968	-0.485466290378	-4.60549773776e-05
291	Y	-0.28279123029	-0.000291266131517	-0.848036369762	-4.60549773776e-05
291	Q	-0.252167133906	-0.386130107487	-3.94632072663e-05	-0.370331831025
291	E	-0.617282095523	-0.386130107487	-0.296383945332	-1.16933223375
292	T	-0.687796371345	-0.566816882953	-0.0825893162134	-1.41398291487
293	L	-1.02638025157	-0.678333390753	-1.16122310744	-1.23958425651
293	M	-0.729271569465	-0.322342112175	-0.803294384309	-1.06217821191
293	T	-0.458632384866	-0.20609051849	-0.121045018097	-1.04876161801
293	N	-0.267120553635	-0.669716221185	-0.130074447033	-0.00157099268651
293	Q	-0.28410304368	-0.20609051849	-0.644647619862	-0.00157099268651
293	H	-0.073676343899	-0.0122397021396	-0.207218336871	-0.00157099268651
293	R	-1.31387465106	-0.20609051849	-1.07480841276	-2.66072502194
294	Y	0.096000680767	0.0991458118883	0.188770482533	8.57478795991e-05
294	W	0.205987787784	0.291790889831	0.0928431289487	0.233329344572
294	K	-0.567057574761	-0.00055247858325	-0.32219437033	-1.37842587537
295	Q	0.284121583773	0.0855136801782	0.156601078931	0.610249992211
295	R	0.60463124904	0.44738670984	0.599286576105	0.767220461174
295	D	0.318517982607	0.389857167445	0.213059265041	0.352637515335
295	E	0.177803143421	0.026908277847	0.506310373196	0.00019077922142
296	V	-0.623382783445	-1.18848368965	-0.681114198933	-0.000550461750608
296	I	0.631724293116	0.571479425043	0.718540204362	0.605153249944
296	C	-0.0249218885684	-0.00035330484412	-0.0738618991104	-0.000550461750608
296	K	-0.161806444832	-0.103212183939	-0.381656688807	-0.000550461750608
297	G	-0.825213522093	-0.801831582802	-0.303853138098	-1.36995584538
297	V	0.345417037932	0.00696513352841	0.695623560242	0.333662420025
297	S	-0.308810383944	-0.128901869251	-0.797464006715	-6.52758653833e-05
297	K	1.32676247398	0.988369794593	1.21342804219	1.77848958515
297	D	-0.059697271375	-0.178889056096	-0.000137482163755	-6.52758653833e-05
297	E	-0.207708584411	-0.348235453809	-0.274825023558	-6.52758653833e-05
298	A	-0.216397023109	-0.348273469124	-0.300328422948	-0.000589177254692
298	V	0.130535744806	0.0841029799267	0.13160373335	0.175900521141
298	L	0.695815733217	0.694717517529	0.459055046857	0.933674635265
298	Y	-0.31858582498	-0.680505781539	-0.274662516147	-0.000589177254692
298	W	-0.347248956662	-0.950369004745	-0.090788687986	-0.000589177254692
298	H	-0.267154288868	-0.680505781539	-0.120367907811	-0.000589177254692
299	V	0.298140063344	0.327161983293	0.537096387694	0.0301618190437
299	C	0.444656673486	0.263024984193	1.07089537951	4.96567558936e-05
299	H	0.371920623151	0.485417405529	0.0259300079019	0.604414456022
300	A	-0.344430457807	-0.138917657756	-0.386359870884	-0.508013844782
300	V	-0.269040022602	-0.321446215985	-0.485363600901	-0.000310250920568
300	W	-0.000316247928237	-0.00029384398269	-0.000344648881454	-0.000310250920568
300	T	-0.46765155913	-0.401952063589	-0.414846788373	-0.586155825427
300	N	-0.348420041474	-0.122696999237	-0.414549280404	-0.508013844782
300	C	-0.0935790993947	-0.280082398382	-0.000344648881454	-0.000310250920568
300	P	-0.426913616719	-1.05810140417	-0.222329195067	-0.000310250920568
300	R	-0.430100101857	-0.188751463651	-0.407802830112	-0.693746011809
300	K	-0.0491256973929	-0.146960105534	-0.000106735724035	-0.000310250920568
300	D	-0.171580347079	-0.0288972274211	-0.000106735724035	-0.485737078091
300	E	-0.00590096411667	-0.017047992548	-0.000344648881454	-0.000310250920568
301	V	-0.457347675102	-1.05015479159	-0.321887558723	-6.74993828332e-07
301	S	-0.259051520318	-0.514017920454	-0.263135965505	-6.74993828332e-07
301	N	-0.0490840749096	-0.147149990064	-0.000101559670914	-6.74993828332e-07
301	H	-0.000220438777381	-0.000488038997485	-0.00017260234083	-6.74993828332e-07
301	R	-0.154124521111	-0.199200289873	-0.262078417203	-0.00109485625606
301	D	-0.0643821811158	-0.000488038997485	-0.192657829356	-6.74993828332e-07
302	V	0.0645340918416	0.19307423615	0.000230869465297	0.00029716990952
302	L	0.412913502039	0.338541977975	0.485657696636	0.414540831507
302	M	0.0878474144654	0.262853126898	0.000391946588635	0.00029716990952
302	S	-0.378021589087	-0.260988168419	-0.205575591575	-0.667501007266
302	P	-0.638859101785	-0.0170034671043	-0.414444180992	-1.48512965726
302	K	0.463743031622	0.0834935372902	0.893591808772	0.414143748804
302	E	0.158281587199	0.381405736303	0.000230869465297	0.0932081558275
303	A	-0.598218422897	-0.711213504849	-0.999412260185	-0.0840295036563
303	V	-0.32120433726	-0.00095650736565	-0.000183000718917	-0.962473503694
303	F	-0.603692735317	-0.302546222675	-0.975577755593	-0.532954227682
303	Q	-0.0747715208942	-0.00095650736565	-0.222135049314	-0.00122300600282
303	K	-0.307735083768	-0.402701514413	-0.519280730889	-0.00122300600282
303	D	-0.137280278776	-0.147657291535	-0.26296053879	-0.00122300600282
304	L	-1.32574028338	-0.514410997335	-1.45908446145	-2.00372539136
304	M	-0.135118432522	-0.402474457454	-0.000233674846052	-0.0026471652654
304	F	-0.0502285774662	-0.1474642463	-0.000574320833072	-0.0026471652654
304	C	-0.57310171172	-0.778923801492	-0.000574320833072	-0.939807012836
304	P	-0.746455911322	-0.414559150703	-0.652000623443	-1.17280795982
304	R	-0.996905024809	-1.02132218848	-0.922115808216	-1.04727707773
304	E	0.199115111234	0.115570159534	0.222016800888	0.259758373281
305	G	-0.442152143192	-0.593808220178	-0.0840849245423	-0.648563284857
305	L	0.530054106882	0.0567933763957	0.848466990383	0.684901953868
305	M	-0.301403373006	-0.251197135747	-0.651567855138	-0.00144512813287
305	W	-0.259508394137	-0.51423154158	-0.262848512699	-0.00144512813287
305	E	-0.405059203106	-0.629311120712	-0.584421360472	-0.00144512813287
306	V	0.443224721246	0.465947485798	0.000870158891205	0.862856519048
306	I	0.115666765383	0.0842236215336	0.000465940646851	0.262310733969
306	F	0.432366380907	0.116687995134	1.00036988483	0.180041262758
306	N	-0.118075212889	-0.132299138882	-0.22185786548	-6.8634304413e-05
306	R	-0.488201920672	-0.279395166641	-0.6997151339	-0.485495461475
307	V	0.193022546469	0.48561852527	0.000439586067235	0.0930095280688
307	I	-0.310734421613	-0.280118610202	-0.240044381836	-0.412040272801
307	F	0.0089425617556	0.0265388152616	0.000139260377893	0.000149609627315
307	D	0.381735278218	0.205308216968	0.263173666212	0.676723951473
307	E	0.254022384356	0.559516173025	0.202401370415	0.000149609627315
308	G	-1.10572249071	-1.15987835978	-0.826240974098	-1.33104813826
308	A	-0.170077403549	-0.147572902669	-0.361990197066	-0.000669110913218
308	I	-0.123397549521	-0.147572902669	-0.22195063498	-0.000669110913218
308	M	-0.28052328781	-0.618950117537	-0.22195063498	-0.000669110913218
308	T	-0.656941621085	-0.807176483768	-0.677552441404	-0.486095938083
308	H	-0.28052328781	-0.618950117537	-0.22195063498	-0.000669110913218
309	Q	0.0698501052358	0.116270186157	6.61302268166e-05	0.0932139993237
309	H	0.294667486583	0.205513765694	0.585274694731	0.0932139993237
309	E	0.087979071328	0.262968679243	0.000619832768848	0.000348701972063
310	G	-0.369789987515	-0.605909023566	-0.502444247213	-0.00101669176675
310	I	-0.331469435602	-0.146164627539	-0.847952975689	-0.000290703578698
310	L	0.141547707546	0.0847653768446	4.86299824647e-05	0.33982911581
310	M	0.163874701969	0.399054352918	2.32549350226e-05	0.0925464980525
310	T	0.634559311833	1.02680894661	0.27467447078	0.60219451811
310	P	-0.344915626314	-0.126883522432	-0.169881070576	-0.737982285933
310	E	-0.134929581901	-0.0159831463606	-0.125480489929	-0.263325109412
311	A	0.39062490896	0.0570016323364	0.322263843616	0.792609250928
311	W	0.177085660157	0.115669930983	0.415040910131	0.000546139356562
311	N	-0.210791555177	-0.147364474851	-0.000129502865472	-0.484880687814
311	P	-0.274674897399	-0.129185607269	-0.525240794827	-0.1695982901
312	G	-0.825878294071	-0.818718197542	-0.459299222062	-1.19961746261
312	F	-0.50705776762	-0.702546111768	-0.169906476372	-0.64872071472
312	Y	-0.401989530571	-0.356659344759	-0.847978381485	-0.00133086547033
312	N	-0.324297770507	-0.403031663932	-0.263328981066	-0.306532666524
312	C	-0.375128625183	-0.6384677852	-0.000160397708778	-0.486757692641
312	P	-0.85413493235	-2.0754867067	-0.485587224879	-0.00133086547033
312	K	-0.31061808873	-0.515426145065	-0.415097255655	-0.00133086547033
312	D	-0.536313607397	-1.02266598107	-0.584943975651	-0.00133086547033
312	E	-0.489667665849	-0.619693750593	-0.847978381485	-0.00133086547033
313	L	0.224280621269	0.107118071764	0.152546101365	0.413177690678
313	F	0.236792476213	0.530872550381	0.000382378109034	0.179122500148
313	T	-0.726810489487	-0.637630542658	-0.169381993522	-1.37341893228
314	V	-0.536107289973	-0.564063451909	-0.651144346863	-0.393114071146
314	F	-0.198905611999	-0.0282245179136	-0.262652555376	-0.305839762708
314	S	0.240886841332	0.382060093275	0.000866278713439	0.339734152007
314	C	0.0310262853496	0.000626402710563	0.000139697314036	0.0923127560241
314	K	0.377873985218	0.989035488087	0.000139697314036	0.144446770253
314	E	0.281938298796	0.523484845869	0.255612775681	0.0667172748369
315	F	-0.137147587705	-0.147551006487	-0.263181647819	-0.000710108807595
315	C	-0.246025552055	-0.514926856254	-0.222439691102	-0.000710108807595
315	P	-0.490897453967	-0.974024031948	-0.415009785334	-0.0836585446176
315	H	-0.211245070744	-0.147551006487	-0.485474096936	-0.000710108807595
315	R	-0.555216244054	-0.565172350235	-0.192617363997	-0.90785901793
316	Y	-0.161831856875	-0.000170344896314	-0.484833292626	-0.000491933102719
316	T	0.272159281739	0.272769760177	0.00138955286081	0.542318532178
316	E	-0.349959447931	-0.564553118065	-0.484833292626	-0.000491933102719
317	R	-0.422757532383	-0.177787630934	-0.737011109759	-0.353473856455
317	E	-0.272435655075	-0.716081757095	-0.000264726122684	-0.100960482007
318	G	-0.199313755175	-0.138953137175	-0.458864674861	-0.000123453488195
318	Y	-0.226191292606	-0.00033308412314	-4.54350941069e-05	-0.678195358601
318	W	-0.0934292663224	-0.280118910385	-4.54350941069e-05	-0.000123453488195
318	N	-0.243876761097	-0.14699784975	-0.584508980052	-0.000123453488195
318	Q	0.159671500786	0.163713248936	0.222534074432	0.0927671789911
318	D	-0.0934292663224	-0.280118910385	-4.54350941069e-05	-0.000123453488195
319	V	-0.556920515775	-0.452588984314	-0.0478338554723	-1.17033870754
319	W	-0.0491346343159	-0.14684202102	-0.000261222194319	-0.000300659733458
319	N	-0.164512787224	-0.230196562977	-0.263041138961	-0.000300659733458
319	C	-0.00574115463383	-0.0169160710413	-6.73312673543e-06	-0.000300659733458
319	R	-0.270348248081	-0.618410447918	-0.192333636593	-0.000300659733458
319	K	-0.0464453409293	-0.13877414086	-0.000261222194319	-0.000300659733458
319	D	-0.00582598432303	-0.0169160710413	-0.000261222194319	-0.000300659733458
320	I	0.541961205831	0.446001231779	1.00055842914	0.179323956575
320	L	0.344901994385	0.205369871328	0.7373193444	0.0920167674256
320	T	-0.775780795403	-0.401995674776	-0.169366572303	-1.75598013913
320	K	-0.161995851532	-8.59420859695e-05	-0.484985360961	-0.000916251550459
321	Y	0.280536215002	0.262962843648	0.485611749362	0.0930340519951
321	D	0.239908132734	0.276159436565	0.263219328025	0.180345633611
322	G	-0.259076345634	-0.514286629487	-0.262800933542	-0.00014147387285
322	A	-0.0768339156694	-0.23034550628	-1.47668552175e-05	-0.00014147387285
322	F	-0.000118797512185	-0.000200151808488	-1.47668552175e-05	-0.00014147387285
322	W	-0.000118797512185	-0.000200151808488	-1.47668552175e-05	-0.00014147387285
322	H	0.288249858333	0.677871753304	0.0940827122649	0.0927951094308
322	R	0.300622972404	0.446092916272	0.362980891508	0.0927951094308
323	H	-0.136654436614	-0.146856377006	-0.262648255873	-0.00045867696382
323	E	-0.1810347915	-0.279997441663	-0.262648255873	-0.00045867696382
325	P	0.237243054215	0.338519563863	0.193108912323	0.18010068646
325	E	-0.164202640475	-0.146907263307	-0.262766938743	-0.082933719374
326	I	0.33118480974	0.6780978422	0.222422691929	0.0930338950897
326	H	0.313698638173	0.263060342921	0.677914772137	0.000120799461963
327	A	-0.0907787138207	-0.049907750476	-0.222317690713	-0.000110700273049
327	L	-0.131072058436	-0.13309103453	-0.115063563656	-0.145061577122
327	S	-0.613327488094	-0.280049902328	-0.414870984833	-1.14506157712
327	C	-0.282870117879	-0.000283808434612	-0.000218938373837	-0.848107606828
327	H	-0.652645828702	-0.280049902328	-0.999704978392	-0.678182605386
328	S	-0.504207818234	-0.227539115425	-0.799755945621	-0.485328393657
328	N	0.0279744808683	0.0837790729925	4.59360986834e-05	9.84335136216e-05
328	H	0.0877308880934	1.38888344824e-05	0.263080341932	9.84335136216e-05
328	R	0.286168769243	1.38888344824e-05	0.678117841211	0.180374577685
328	K	0.301643731107	0.198493774293	0.230236599888	0.476200819139
328	E	0.175409023371	0.263048294668	0.263080341932	9.84335136216e-05
329	G	-0.235510370106	-0.514645907296	-0.191823536826	-6.16661965768e-05
329	R	-0.331375958924	-0.147061355533	-0.168932949931	-0.678133571309
330	F	-0.496154005009	-0.146576617984	-0.637835106052	-0.704050290991
330	T	0.613689392284	0.748980511503	0.415226559454	0.676861105895
331	G	-0.688824557874	-1.44079276545	-0.362458826036	-0.263222082137
331	A	-0.269350010268	-0.544732521443	-0.263129833058	-0.000187676303312
331	M	-0.00036666729806	-0.000816898366494	-9.54272243744e-05	-0.000187676303312
331	S	-0.432107023948	-0.296285988557	-0.999847406984	-0.000187676303312
331	P	-0.506819168227	-0.619397175426	-0.678012324683	-0.223048004571
331	H	-0.211062742026	-0.147566869143	-0.485433680632	-0.000187676303312
332	S	0.269954319442	0.132409229149	0.415622467831	0.261831261345
333	G	0.390329621436	0.204451658561	0.414781881033	0.551755324714
333	A	-0.515442202624	-0.893452945749	-0.00014199570113	-0.652731666422
333	S	-0.389299388284	-0.245062989998	-0.700267020087	-0.222568154766
333	K	0.258679191334	0.288610930215	0.000680067595457	0.486746576192
333	E	0.757403343808	0.204451658561	0.485489374602	1.58226899826
334	I	0.155736603953	0.0829501916909	0.290859616324	0.0934000038434
334	K	0.17719678736	0.530465675818	0.000586942794863	0.000537743466305
335	G	-0.283461830427	-0.444691906666	-0.321619736722	-0.0840738478943
335	V	-0.583274324966	-1.11565362572	-0.125125817255	-0.509043531924
335	F	-0.257214883939	-0.355756237335	-0.414874188956	-0.00101422552715
335	T	-0.284825357294	-0.0446757953498	-0.636955775629	-0.172844500903
335	N	-0.334692948507	-0.543994107806	-0.459070512187	-0.00101422552715
335	C	-0.223790969925	-0.407245874735	-0.263112809512	-0.00101422552715
335	H	-0.585649095332	-0.618790643169	-1.1371424173	-0.00101422552715
335	K	-0.328421834767	-0.000787043607336	-0.485367113521	-0.499111347173
335	D	-0.40951902084	-0.407245874735	-0.000271745724658	-0.82103944206
336	L	0.6088217371	0.275522914601	1.13755084441	0.413391452288
336	F	-0.239569717839	-0.356095683519	-0.362048921946	-0.000564548052802
336	S	-0.270630868389	-0.619130089352	-0.192197967761	-0.000564548052802
336	N	-0.602296773803	-0.280704071869	-0.677624794931	-0.848561454608
336	Q	-0.360246111165	-0.402548990512	-0.677624794931	-0.000564548052802
336	H	-0.102812092604	-0.045062315138	-0.262809414622	-0.000564548052802
336	K	-0.433780184984	-0.453300257784	-0.847475749116	-0.000564548052802
337	A	-0.530520206504	-0.89239396835	-0.360648664062	-0.338517987101
337	F	-0.181163411734	-0.280433884099	-0.262166293928	-0.0008900571735
337	C	-0.161984166628	-0.000955049034941	-0.484107393676	-0.0008900571735
338	L	0.414234833377	0.107131790839	0.585091672821	0.55048103647
338	N	-0.539826161617	-0.619024651841	-0.99935080345	-0.00110302955945
338	P	-0.515560316342	-0.533800524831	-0.51392397628	-0.498956447914
338	R	-0.383662335835	-0.202248753049	-0.51392397628	-0.434814278177
339	S	0.41462842678	0.167204313366	0.0996478078441	0.97703315913
339	H	-0.439590144529	-0.319087820801	-0.583080171333	-0.416602441454
339	R	-0.337724662617	-0.0675213395533	-0.0756549422527	-0.869997706045
339	K	0.164833204103	0.230662082465	0.00144048996918	0.262397039874
339	E	-0.236822578231	-0.127306457	-0.583080171333	-8.11063587538e-05
340	T	-0.573692526852	-1.00911113821	-0.661448335559	-0.050518106787
340	K	-0.798154203162	-0.925404908918	-0.592403316474	-0.876654384093
341	V	0.696415755843	1.25321637615	0.47907201196	0.356958879418
341	L	-0.220150724912	-0.0638894776191	-0.539960591659	-0.0566021054591
341	Y	-0.419517438167	-0.896272771774	-0.362228670981	-5.08717474512e-05
342	I	0.894864629981	0.140002133626	1.85012297551	0.694468780807
342	T	-0.445240484842	-0.303702594799	-0.73475331686	-0.297265542867
342	C	0.237701037367	0.204240319902	0.416161173333	0.092701618866
342	H	-0.280255080881	-0.619819875597	-0.220880054696	-6.53123497075e-05
342	K	-0.136657981115	-0.147997899214	-0.26191073178	-6.53123497075e-05
343	M	-0.617098905974	-0.000254468728512	-1.85043038622	-0.000611862973049
343	Y	0.408886484543	0.398282796597	0.415229380471	0.413147276562
343	W	0.479479267169	0.735940866806	0.415229380471	0.28726755423
343	P	0.20013587701	0.116252899596	0.222584302529	0.261570428905
343	H	0.376713572428	0.568207798039	0.222584302529	0.339348616716
344	Q	-0.462274417722	-0.510923485126	-0.353943727659	-0.52195604038
344	K	-0.143690627861	-0.0165170494951	-0.414440891338	-0.000113942749279
345	V	0.512140970397	0.164262447242	0.415210740786	0.956949723164
345	M	0.267383919313	0.276576162707	0.262966026412	0.26260956882
345	F	0.154966841111	0.398377282098	0.000576033002666	0.0659472082312
345	Y	0.213294394236	0.44650116415	0.192990930606	0.000391087951342
345	W	0.318569160742	0.422319264611	0.192990930606	0.340397287008
345	N	0.175043833978	0.524567172474	0.000173241507182	0.000391087951342
345	C	-0.302323924627	-0.543191989258	-0.361994046382	-0.0017857382407
345	H	0.662388302148	1.05992111664	0.674540063558	0.252703726246
345	K	0.215631344872	0.0839310847649	0.222565662844	0.340397287008
346	L	-0.360043224617	-0.24724236562	-0.446823959417	-0.386063348813
346	S	0.239851256841	0.124696460069	0.415544815217	0.179312495237
346	N	-0.593265464383	-0.251325461616	-0.222356599602	-1.30611433193
346	Q	-0.137058609249	-0.147315979998	-0.263096643208	-0.000763204541826
346	C	-0.166817599607	-0.23659295107	-0.263096643208	-0.000763204541826
346	P	-0.519568036177	-0.973144980849	-0.584795923139	-0.000763204541826
347	F	-0.439545371578	-0.147616639184	-0.414340667493	-0.756678808056
347	H	-0.518538336773	-0.133807606126	-0.221856576073	-1.19995082812
348	L	-0.212471582435	-0.275155646578	-0.191766624108	-0.17049247662
348	M	-0.225087922328	-0.453275797771	-0.221713564148	-0.000274405065958
348	Q	0.0357685570352	0.0143509706166	0.000412771275665	0.0925419292133
348	P	-0.361690911862	-0.407604879241	-0.414159045445	-0.2633088109
348	D	-0.368043283814	-0.619107476394	-0.484747969982	-0.000274405065958
349	M	-0.0878119656325	-0.000652049398213	-0.262369523268	-0.000414324231377
349	F	-0.345653890649	-0.452807976481	-0.583739371234	-0.000414324231377
349	W	-0.062127778463	-0.0172671392027	-0.168701871955	-0.000414324231377
350	F	-0.209892151291	-0.146196440888	-0.482965154871	-0.000514858114481
350	Q	-0.418660402195	-0.146196440888	-0.261273001027	-0.848511764669
350	P	-0.482673608655	-0.278699554456	-0.261273001027	-0.908048270482
350	K	-0.135994766676	-0.146196440888	-0.261273001027	-0.000514858114481
351	A	-0.255481340168	-0.280070819812	-0.000190843433102	-0.486182357258
351	I	-0.181328058972	-0.321365672818	-0.22186297401	-0.000755530088008
351	Y	-0.000425628747354	-0.000330512720952	-0.000190843433102	-0.000755530088008
351	S	-0.305833886186	-0.0170364139784	-0.414282887321	-0.486182357258
351	T	-0.312780261492	-0.715722280377	-0.22186297401	-0.000755530088008
351	N	-0.161018721492	-0.146970318916	-0.22186297401	-0.114222871551
351	Q	-0.327379696269	-0.452687874543	-0.000190843433102	-0.52926037083
351	P	-0.238889551299	-0.715722280377	-0.000190843433102	-0.000755530088008
351	H	-0.472840239028	-0.280070819812	-0.000190843433102	-1.13825905384
351	R	-0.406543201359	-0.371806931737	-0.847067142251	-0.000755530088008
351	D	-0.188021844372	-0.0720266241094	-0.0478686699997	-0.444170239007
352	L	-0.0742910351156	-0.0171806059785	-0.205649296212	-4.32031561911e-05
352	K	-0.0934374461513	-0.280215011812	-5.4123485819e-05	-4.32031561911e-05
352	D	-0.293745971501	-0.618320060634	-0.262874650712	-4.32031561911e-05
352	E	-0.296521354875	-0.305074650692	-0.584446210777	-4.32031561911e-05
353	A	-0.334916172746	-0.128518245383	-0.483550428702	-0.392679844153
353	I	-0.0831857750756	-0.0289164086188	-0.220516022868	-0.000124893739941
353	S	-0.197075225676	-0.543555744661	-0.0475450386282	-0.000124893739941
353	Q	-0.263971600025	-0.280391656076	-0.511398250258	-0.000124893739941
354	A	0.116682063958	0.0868024251329	0.262919432412	0.000324334327931
354	I	0.302389412208	0.228720010246	0.585198000334	0.0932502260443
354	M	-0.742908110089	-1.32185958289	-0.000114973421372	-0.906749773956
355	A	-0.375403965305	-0.565809857026	-0.221815992895	-0.338586045993
355	V	-0.724754161399	-0.808097371439	-0.458237675912	-0.907927436847
355	F	-0.117658496281	-0.352053174504	-0.000102532127998	-0.000819782210854
355	Y	-0.829791360514	-0.00137949783134	-1.4871748015	-1.00081978221
355	W	-0.13721258659	-0.148077061097	-0.262740916463	-0.000819782210854
355	H	-0.598161970101	-0.630743824251	-0.484850398729	-0.678891687323
355	R	-0.750162144693	-1.38972527235	-0.476946632237	-0.383814529493
355	E	-0.00637101517612	-0.0181907311895	-0.000102532127998	-0.000819782210854
356	G	-0.590969155768	-0.860166240794	-0.377327983412	-0.535413243098
356	S	-0.504474048437	-0.133620960792	-0.618735242329	-0.761065942189
357	V	-0.463916790522	-0.51362907808	-0.485276101701	-0.392845191784
357	F	-0.0878055897724	-8.89122497608e-05	-0.263028405871	-0.000299451196294
357	Q	-0.000194984935124	-8.89122497608e-05	-0.000196591359318	-0.000299451196294
357	C	-0.0490310652932	-0.146597153324	-0.000196591359318	-0.000299451196294
357	P	-0.255054940915	-0.279589269848	-0.485276101701	-0.000299451196294
357	E	-0.0933617708012	-0.279589269848	-0.000196591359318	-0.000299451196294
358	V	0.243385439049	0.205299259476	0.262888370178	0.261968687492
358	I	-0.611616508548	-0.000272584553247	-0.48477922975	-1.34979771134
358	L	-0.157517869436	-0.280127567694	-0.191749380626	-0.000676659989201
358	Y	-0.259269980538	-0.514415739706	-0.26271754192	-0.000676659989201
358	H	-0.206347393528	-0.355647978676	-0.26271754192	-0.000676659989201
358	R	-0.481956525943	-0.138987969141	-1.13613406267	-0.170747546019
359	A	0.280461952778	0.398202457609	0.263093144111	0.180090256614
359	T	-0.368050525682	-0.618364252133	-0.262744539571	-0.223042785342
360	G	-0.690006838122	-0.543781437606	-0.678053304138	-0.848185772623
360	I	-0.171548714795	-0.514323808341	-0.00013346997444	-0.00018886606807
360	W	-0.171498024478	-0.251289402507	-0.263015804859	-0.00018886606807
360	S	-0.32454918683	-0.295253319336	-0.415170969253	-0.263223271902
360	T	-0.134099762813	-0.401976952397	-0.00013346997444	-0.00018886606807
360	N	-0.0878770266353	-0.000426408978752	-0.263015804859	-0.00018886606807
360	H	0.231287351275	0.115984565383	0.485184725274	0.0926927631679
361	G	-1.20634026997	-1.10822116917	-0.553171382342	-1.95762825839
361	M	-0.0516035769186	-0.153743044021	-0.000142312906952	-0.000925373827805
361	T	-0.420157796799	-0.821936455723	-0.437611560847	-0.000925373827805
361	C	-0.722826246541	-0.418619233054	-0.115683465959	-1.63417604061
361	R	-0.298357561474	-0.292251468257	-0.601895842337	-0.000925373827805
362	I	-0.104486430996	-0.000197749237873	-0.0502033047563	-0.263058238993
362	F	-0.456346458958	-0.520903957065	-0.848111586651	-2.38331593304e-05
362	S	0.300598569818	0.580688926153	0.286633616441	0.0344731668605
362	E	-0.142016365492	-0.153429537225	-0.272595726093	-2.38331593304e-05
363	G	-0.781750333826	-0.78248591045	-0.552695781578	-1.01006930945
363	M	-0.212029274738	-0.00034744145841	-0.63530648343	-0.000433899326003
363	Y	-0.207806212238	-0.157603255399	-0.465381481988	-0.000433899326003
363	W	-0.712836021363	-0.00034744145841	-1.00022319955	-1.13793742308
363	D	-0.247591123477	-0.479081865723	-0.263257605382	-0.000433899326003
364	W	0.0365669320066	0.10947244713	0.000123918520655	0.000104430369108
365	G	-0.670675087307	-0.121186751161	-0.627731332779	-1.26310717798
365	V	-0.139512449332	-0.155299540713	-0.263165035138	-7.27721435502e-05
365	T	-0.0685059136015	-0.155299540713	-0.0501454279478	-7.27721435502e-05
365	C	-0.116645486792	-0.032199695979	-0.317663992254	-7.27721435502e-05
365	P	-0.266158072691	-0.153421627088	-0.0501454279478	-0.594907163036
365	H	-0.112944130834	-0.07559458522	-0.263165035138	-7.27721435502e-05
365	E	-0.0417039970855	-0.00016523183575	-0.000130629304604	-0.124816130116
366	L	0.506954322207	0.110304772509	0.440004327527	0.970553866585
366	W	-0.052298878012	-0.153223317928	-0.00365759079618	-1.57253117948e-05
366	P	-0.490370772391	-0.0286928801448	-0.574600714633	-0.867818722395
366	R	-0.664626103075	-1.15963081186	-0.518594597155	-0.31565290021
367	Y	0.442565839648	0.312867225217	0.567189886567	0.44764040716
367	W	0.393122726654	0.485346385302	0.224684922379	0.469336872282
367	P	0.464096960868	0.524718390789	0.398235619532	0.469336872282
368	G	0.3080687646	0.519884856073	0.386278013809	0.0180434239166
368	A	-0.731802771082	-0.28487565124	-0.427272910657	-1.48325975135
368	L	-0.436314443628	-0.154761316216	-0.0334923427085	-1.12068967196
368	F	0.106440075927	0.110110555847	0.0772880804673	0.131921591468
368	T	0.260987204347	0.467246311198	0.183793710374	0.131921591468
368	R	-0.488667730623	-0.0466799384445	-0.862288953419	-0.557034300006
368	E	0.593879851826	0.678377427491	0.281646591099	0.821615536887
369	P	0.505339774013	0.073451583773	0.309451876555	1.13311586171
369	R	0.361852626089	0.491727088412	0.403392076461	0.190438713395
369	D	-0.556198219952	-0.875738174728	-0.156042521011	-0.636813964117
370	A	0.900678904988	0.193897603375	1.27347224497	1.23466686662
370	V	0.434426236562	0.395966548517	0.165903652509	0.74140850866
370	M	0.110181803561	0.000104817215898	0.0773485896956	0.253092003771
370	N	0.410283313205	0.579224434523	0.39853350132	0.253092003771
370	Q	-0.549893747806	-0.0485814924215	-0.115296488247	-1.48580326275
370	E	-0.377750595211	-0.534008319592	-0.598867030461	-0.000376435579732
371	F	-0.514343558086	-0.270879663523	-0.272371119081	-0.999779891655
371	W	0.169050935472	0.149506356088	0.225090821773	0.132555628556
371	C	0.524437274071	0.652501742114	0.843566622465	0.0772434576328
371	R	0.528336044762	0.208858028973	0.701409824548	0.674740280765
372	G	0.88952645095	0.395498943618	0.510527851641	1.76255255759
372	I	0.227934092313	0.109702964	0.48120782351	0.0928914894285
372	L	-0.674722027616	-0.0443415904316	-0.980100873937	-0.999723618479
372	F	0.295393060727	0.0672044677358	0.0773509410677	0.741623773378
372	S	0.286409642145	0.33958587411	0.459197266607	0.0604457857169
372	P	0.210867246663	0.178433384864	0.321693742857	0.132474612268
372	D	-0.53406628351	-0.481931828086	-0.635116576795	-0.485150445649
373	G	-0.808943409333	-0.43877277824	-0.782091183839	-1.20596626592
373	F	0.27210375718	0.179872180936	0.463635921926	0.172803168679
373	S	-0.353206304262	-0.405310270211	-0.121326578795	-0.53298206378
373	H	-0.245283739766	-0.472564417065	-0.262919180248	-0.00036762198476
373	K	0.423279481658	0.799589764084	0.307285494472	0.162963186417
374	F	0.220156779822	0.324672247333	0.335523379433	0.000274712699438
374	W	0.938435984259	0.277223423859	0.704374202067	1.83371032685
374	S	0.474329989255	0.228563552209	0.726520040959	0.467906374597
375	M	-0.552773225655	-0.305004551861	-0.262989483544	-1.09032564156
375	W	0.222260809729	0.000240174139304	0.0724501159911	0.594092139056
375	P	0.342101614142	0.177008067354	0.652831636095	0.196465138977
375	K	0.461840797349	0.0490335849008	0.335484521825	1.00100428532
376	V	0.261179635228	0.180478570688	0.275415069456	0.327645265539
376	Y	0.643578254812	0.561847739717	0.478457221212	0.890429803506
376	S	0.448558614603	1.01821727266	0.0173864357142	0.310072135434
376	P	-0.547002558589	-0.404818078333	-0.324389557747	-0.911800039688
376	K	0.29867506506	0.409727553481	0.174870072043	0.311427569656
376	E	0.182950740234	0.000260213505621	0.548557475139	3.45320564114e-05
377	I	-0.551250311249	-0.333143575336	-0.430724519382	-0.889882839029
377	M	-0.0825757642118	-0.161556794926	-0.0858300528616	-0.00034044484779
377	F	-0.457229903341	-0.437522305759	-0.670792553583	-0.263374850682
377	T	-0.423302626865	-0.352010602393	-0.536972268463	-0.38092500974
377	P	-0.400198490445	-0.195785465774	-0.522421777251	-0.482388228309
377	K	0.362886510947	0.153300919753	0.315860850421	0.619497762666
377	D	-0.841312671131	-0.948959268095	-0.375036431037	-1.19994231426
378	Y	0.376154619851	0.324520821659	0.335839994203	0.468103043692
378	W	0.19974276906	0.262757087003	0.335839994203	0.000631225975123
379	F	-0.218802380405	-0.273128205768	-0.0711007993149	-0.312178136133
379	Q	0.458565898957	0.242354802616	0.538121934204	0.595220960051
379	K	0.68449031639	0.816468247413	1.03025744253	0.206745259227
380	A	-0.184800650688	-0.279366765151	-0.0117923697202	-0.263242817192
380	F	0.285208674546	0.12125137277	0.607511247234	0.126863403633
380	C	0.421981356838	0.102247038423	0.836204536835	0.327492495255
380	P	-0.439206021957	-0.173463121323	-0.370040560282	-0.774114384267
380	R	0.0637104469438	0.012562234247	0.0986856136746	0.0798834929098
381	L	-0.222649281637	-0.0765675437004	-0.241116965968	-0.350263335244
381	D	-0.981158993652	-0.604345346962	-0.960429044573	-1.37870258942
382	N	0.573196982083	0.616503552372	0.835897310103	0.267190083774
382	P	0.7026023429	0.679895801037	0.353974089022	1.07393713864
383	G	-0.931239842122	-0.69432378624	-0.928432833377	-1.17096290675
383	W	0.0752732504068	0.0491893424051	0.176568410573	6.19982423487e-05
384	G	-0.669395100823	-0.958682461355	-0.543443559261	-0.506059281852
384	A	-0.293413506884	-0.365548904464	-0.513567835996	-0.00112378019292
384	M	-0.576288158167	-0.383001991814	-0.486369361237	-0.859493121449
384	F	-0.691430572235	-0.294833171054	-0.427966341841	-1.35149220381
384	N	-0.127119585692	-0.370652841499	-0.00958213538326	-0.00112378019292
384	C	-0.429179069505	-0.4374739877	-0.848939440622	-0.00112378019292
384	P	-0.297012418095	-0.728300288344	-0.0717151833673	-0.0910217825727
384	H	-0.583727040126	-0.0430767593448	-0.501605361043	-1.20649899999
384	K	-0.428510877508	-0.605394413151	-0.679014439179	-0.00112378019292
384	E	-0.121327828607	-0.161578050624	-0.201281655005	-0.00112378019292
385	G	-0.726502448786	-0.558225406871	-0.411470226428	-1.20981171306
385	F	-0.482693117696	-0.000642730658203	-0.513008576004	-0.934428046426
385	E	-0.259808533207	-0.305937918251	-0.263675968313	-0.209811713057
386	A	-0.985702639812	-0.437453203144	-0.671065793722	-1.84858892257
386	F	-0.455815241157	-0.259014229876	-0.498396443601	-0.610035049993
386	S	-0.411495035153	-0.190323826325	-1.04356926312	-0.000592016013827
386	N	-0.0615534332112	-0.183528844811	-0.00053943880873	-0.000592016013827
386	Q	-0.0883661230567	-0.000932508513175	-0.263573844643	-0.000592016013827
386	P	-0.181939342379	-0.120408002769	-0.0785994648186	-0.346810559549
386	D	-0.31104051088	-0.668955671982	-0.263573844643	-0.000592016013827
387	A	0.410075713664	0.0385578389643	0.860225512	0.331443790029
387	I	0.259136067437	0.132393059386	0.177823767822	0.467191375102
387	Y	-0.10260772987	-5.16070982957e-05	-0.307603059349	-0.000168523162062
387	S	-0.30505771368	-0.0944486148788	-0.549133444486	-0.271591081674
387	K	0.302692581786	0.102326522318	0.478173323096	0.327577899944
388	V	-0.276104802126	-0.305653560811	-0.522356663061	-0.000304182507267
388	I	-0.0539436123537	-0.161119817851	-0.000406836702778	-0.000304182507267
388	L	-0.76352642894	-0.695192621045	-0.659860186811	-0.935526478963
388	F	-0.466343468934	-0.306186929874	-0.00985640442809	-1.0829870725
388	Y	-0.336941756118	-0.578917130589	-0.431603955257	-0.000304182507267
388	N	-0.000396156079205	-0.00047744902757	-0.000406836702778	-0.000304182507267
388	R	-0.13055421475	-0.0726825623377	-0.318675899404	-0.000304182507267
388	D	-0.257468342547	-0.508659602598	-0.263441242537	-0.000304182507267
388	E	-0.233587442466	-0.437016902355	-0.263441242537	-0.000304182507267
389	I	-0.238726287758	-0.174069726743	-0.452543419527	-0.0895657170025
389	Q	0.262148745867	0.179382723759	0.60681046057	0.000253053272589
390	G	0.11296534151	0.00954107729031	0.157721144429	0.171633802811
390	A	-0.50361812117	-0.508650120506	-1.00059346791	-0.00161077509498
390	M	-0.2137493315	-0.000592546819616	-0.249059190903	-0.391596256776
390	F	-0.221455072809	-0.662160975425	-0.00059346790581	-0.00161077509498
390	S	-0.518526494549	-0.29439526801	-0.411576533986	-0.84960768165
390	T	-0.538733483752	-0.317583349217	-0.112340031349	-1.18627707069
390	P	-0.351007453667	-0.123332617602	-0.928078968304	-0.00161077509498
390	R	-0.979169603279	-0.916782646815	-0.582053512001	-1.43867265102
390	E	-0.541663743695	-0.508650120506	-0.15047138964	-0.965869720939
391	A	-0.290369756681	-0.668827164334	-0.200679846951	-0.00160225875732
391	L	-0.441414376605	-0.695529540432	-0.537225539645	-0.0914880497372
391	F	-0.142076662406	-0.161334021516	-0.263293706944	-0.00160225875732
391	W	-0.190263763	-0.305895323299	-0.263293706944	-0.00160225875732
391	T	-0.657622698795	-0.4057927585	-0.537225539645	-1.02984979824
391	N	0.193362083571	0.455490088841	0.0527232662525	0.0718728956183
391	C	-0.186518709232	-0.557694567827	-0.000259301110598	-0.00160225875732
391	H	-0.324409488974	-0.508973559652	-0.150374436195	-0.313880471074
391	E	0.232409387922	0.0620563301906	0.354152662654	0.28101917092
392	G	0.259690827928	0.484434782546	0.12195002597	0.172687675268
392	V	-0.376450805877	-1.04280429683	-0.0858856154681	-0.000662505333904
392	M	-0.000695482204285	-0.000992044624654	-0.000431896654298	-0.000662505333904
392	C	-0.102312697841	-0.0428092857004	-0.263466302488	-0.000662505333904
392	R	-0.669066206162	-0.971969478953	-1.0345666342	-0.000662505333904
392	K	-0.59092521587	-0.000992044624654	-0.308278036805	-1.46350556618
392	D	-0.540198377277	-0.771503823288	-0.848428803209	-0.000662505333904
392	E	-0.287218558304	-0.423075282834	-0.150179511053	-0.288400881024
393	G	-0.308031542301	-0.404674129256	-0.0129970043682	-0.506423493279
393	I	0.800578930283	0.679737774383	0.506645234615	1.21535378185
393	L	0.523679955061	0.621109820153	0.651868935151	0.29806110988
393	W	-0.176309397053	-0.0420995475072	-0.485412247879	-0.00141639577225
393	S	-0.561480462683	-0.713368488749	-0.121817895848	-0.849255003452
393	N	-0.509978097429	-0.305133953341	-0.0858804194265	-1.13891991952
393	C	-0.287674889465	-0.0796857704388	-0.242757200527	-0.54058169743
393	P	-0.765596006008	-1.00734401257	-0.150524085935	-1.13891991952
393	E	-0.39223620439	-0.867019376634	-0.308272840763	-0.00141639577225
394	G	0.3772373952	0.607619054319	0.352452648438	0.171640482843
394	L	-0.901829543757	-0.679332950693	-0.349799256868	-1.67635642371
394	Y	-0.186103777911	-0.293847633459	-0.263137905274	-0.00132579499981
394	S	-0.181726737273	-0.0424666608976	-0.501387755921	-0.00132579499981
394	T	-1.20217001147	-0.784827686895	-1.22778808398	-1.59389426352
394	C	-0.571570231603	-0.556645315275	-0.308742677978	-0.849322701555
394	E	-0.252208688723	-0.604027396884	-0.151272874284	-0.00132579499981
395	A	-0.376577876009	-0.173114177201	-0.0846959751368	-0.871923475689
395	I	0.213459641556	1.15318235872e-06	0.465999900367	0.17437787112
395	L	-0.689965554642	-0.667495377105	-0.198267534692	-1.20413375213
395	S	0.560733577208	0.47794796796	0.527610882248	0.676641881415
395	C	0.14750139485	0.263035559016	0.178338430697	0.00113019483697
395	R	1.48883550706	0.674261289122	0.600983504709	3.19126172734
396	A	-0.408534830853	-0.710261873322	-0.263176645689	-0.252165973548
396	C	0.277310425775	0.485009378508	0.346626858801	0.000295040015382
396	R	0.734329387318	0.285837412417	0.662104469337	1.2550462802
397	L	-0.21843128207	-0.303939988846	-0.0025345747308	-0.348819282634
397	Y	-0.215174868516	-0.160277880544	-0.485217864657	-2.88603455391e-05
397	D	-0.16198615836	-0.000711750077314	-0.485217864657	-2.88603455391e-05
398	A	-0.439687363832	-0.271882228022	-0.783539345942	-0.263640517531
398	V	-0.127791474734	-0.0413222300742	-0.34144608243	-0.000606111697633
398	N	-0.215517953171	-0.160359199932	-0.485588547882	-0.000606111697633
398	P	-0.545615006276	-0.379605290031	-0.32186860457	-0.935371124226
398	E	-0.197186614893	-0.505956744714	-0.0849969882673	-0.000606111697633
399	A	0.128543026637	0.0138716498626	0.138788656221	0.232968773827
399	V	0.775015218578	0.858360993448	0.609089112353	0.857595549934
399	I	0.235432587769	0.33579974475	0.179072678209	0.191425340348
399	W	0.331375545293	0.520338699881	0.00123214062184	0.472555795375
399	T	0.741865648754	0.945433288577	0.947273139834	0.332890517852
399	Q	0.544269998878	0.327693621938	0.480015825186	0.825100549509
399	P	0.00292292405379	0.00253578800526	0.00123214062184	0.00500084353427
399	H	1.13828374727	1.21227213219	0.337377079171	1.86520203046
399	K	2.84288127971	3.18889131681	1.65294235124	3.68681017108
399	D	0.242013117456	0.159358514597	0.112753946129	0.453926891642
400	S	-0.575661846665	-1.04426924543	-0.0132363505868	-0.669479943979
401	A	0.606676047169	0.0614188523616	0.464703650865	1.29390563828
401	L	-0.720200976135	-1.05823467702	-0.374448309275	-0.727919942111
401	S	0.442046158566	0.232665704277	0.0684505481124	1.02502222331
401	C	-0.572269497727	-0.0921265534322	-0.37017118098	-1.25451075877
401	R	1.20668118232	1.81861939195	0.26453935726	1.53688479774
401	K	0.469496439584	0.814764042176	0.311096271226	0.282629005351
402	G	-0.00116766280451	-0.00121286307463	-0.00100533537861	-0.0012847899603
402	A	-0.469279826435	-0.557552447411	-0.849002241934	-0.0012847899603
402	V	-0.181991783767	-0.0430131263407	-0.501677435	-0.0012847899603
402	I	-0.712774037429	-0.143996262889	-0.357708526949	-1.63661732245
402	L	-0.648628028922	-0.706908428105	-0.463232064279	-0.775743594382
402	F	-0.311024133278	-0.4682721446	-0.20048105944	-0.264319195794
402	W	-0.0888457980823	-0.00121286307463	-0.264039741212	-0.0012847899603
402	T	-0.467355264165	-0.739732216405	-0.198614891173	-0.463718684918
402	Q	-0.64516837393	-0.867899120039	-0.393733612758	-0.673872388993
402	C	-0.376940350643	-0.785814004104	-0.343722257866	-0.0012847899603
402	P	-0.319527394296	-0.194982368027	-0.241730519313	-0.521869295548
403	G	0.585048289788	0.445707690975	0.513635560925	0.795801617464
403	V	1.06935648706	0.758309631281	0.952437915798	1.49732191409
403	I	0.612587125374	0.212767022776	0.869813535258	0.755180818088
403	L	0.780399370185	0.446025530636	0.248479428828	1.64669315109
403	M	-0.719107601944	-0.555461356362	-0.306761980871	-1.2950994686
403	Y	0.451832938595	0.181964658525	0.0505175958614	1.1230165614
404	Y	0.710961475309	1.29014243393	0.0233457415021	0.819396250496
404	Q	-0.205566851796	-0.0939876672783	-0.522280882486	-0.000432005622901
404	P	-0.103196973606	-0.00118714480397	-0.307971770391	-0.000432005622901
404	H	-0.148999569905	-0.306204815513	-0.140361888579	-0.000432005622901
404	R	-0.835428139638	-0.833536929604	-0.59230276253	-1.08044472678
404	D	-0.377220233393	-0.668928906641	-0.150042159156	-0.312689634381
404	E	-0.145951371671	-0.17447521038	-0.26294689901	-0.000432005622901
405	A	-0.920707427859	-0.787539247035	-0.536581388601	-1.43800164794
405	M	-0.22303915373	-0.404265109771	-0.263896838822	-0.000955512596465
405	S	-0.821459819524	-1.16325687794	-0.858509483488	-0.442613097145
405	N	-1.10716613726	-1.27880711872	-0.403442657229	-1.63924863582
405	P	-0.343431695713	-0.181872688434	-0.342968396126	-0.50545400258
405	R	-0.532979230371	-0.0402287024661	-0.785356378638	-0.77335261001
405	D	-0.444383839737	-0.181872688434	-1.15032331818	-0.000955512596465
406	W	-0.655970000964	-0.195196608697	-0.485860285865	-1.28685310833
406	P	-1.24242785589	-1.76771934302	-1.28508362545	-0.674480599207
407	V	0.472993942016	0.361946902735	0.590072499168	0.466962424146
407	L	-0.668737370293	-0.73977163308	-0.457852831818	-0.808587645981
407	M	-0.0941262790265	-0.0424069662507	-0.238554748987	-0.00141712184171
407	F	-0.161214018464	-0.0916670911185	-0.390557842432	-0.00141712184171
407	S	-0.891274216933	-0.601484922862	-0.551419028967	-1.52091869897
407	N	-0.192250486594	-0.506704590397	-0.0686297475445	-0.00141712184171
407	H	-0.930689116817	-0.735762674994	-0.573394928737	-1.48290974672
407	R	-0.620663771081	-0.639689733185	-0.448500226897	-0.773801353162
408	A	-0.772887463012	-0.960993549214	-0.0592086056431	-1.29846023418
408	V	-0.977875643099	-1.40163355187	-0.85665607324	-0.675337304188
408	Y	-0.62048944376	-0.916206724705	-0.149301712927	-0.795959893648
408	S	-0.542954637012	-0.96136128934	-0.338711880399	-0.328790741296
408	Q	-0.655158021388	-0.616249525104	-0.670503070896	-0.678721468164
408	C	-0.306938534071	-0.173067276788	-0.0690268572614	-0.678721468164
409	V	-0.724135083046	-0.565288351229	-0.84258102247	-0.764535875438
409	L	-0.755556399011	-0.512247043073	-0.372579515511	-1.38184263845
409	W	-0.141485144401	-0.160373949802	-0.26330565997	-0.000775823432159
409	Q	0.262314367337	0.123409493563	0.335861723064	0.327671885385
410	A	-0.356393695035	-0.0851550015846	-0.139648775082	-0.844377308438
410	I	0.190536928826	0.254158159162	0.106009184402	0.211443442915
410	F	-0.110261914305	-0.0406344815899	-0.199914584472	-0.0902366768531
410	Y	0.500841049629	0.182670872428	0.607767151291	0.712085125168
410	W	-0.396460098071	-1.03899078659	-0.149683040354	-0.000706467268763
410	C	-0.661335821185	-0.0992715421118	-0.355691390203	-1.52904453124
410	P	-0.264733401698	-0.119027780594	-0.648880687916	-0.0262917365843
410	R	0.310319651422	0.0406696233814	0.348708197903	0.541581132982
410	K	0.255810897069	0.243515650142	0.351119312084	0.172797728981
411	A	-0.300308055038	-0.0415080141428	-0.699586399876	-0.159829751094
411	T	-0.279876471497	-0.49062012312	-0.198679536837	-0.150329754533
411	H	0.263714250359	0.0102163250149	0.452831137855	0.328095288206
411	E	-0.588023227443	-0.94195497158	-0.394648098882	-0.427466611867
412	N	0.590097709704	0.564697436612	0.87666367317	0.32893201933
412	C	0.214622126789	0.242769341725	0.0721650193131	0.32893201933
412	K	-0.416646819973	-0.206824636723	-0.377838358024	-0.665277465172
412	D	0.424730729407	0.37387497276	0.726184626453	0.174132589008
413	A	-0.227059763102	-0.0898429219121	-0.0698304116881	-0.521505955705
413	L	-0.19588880158	-0.251531379108	-0.251363611272	-0.0847714143611
413	W	-0.053930000282	-0.160420908606	-0.000250660075316	-0.0011184321646
413	R	-0.614322838325	-0.325153810565	-0.410198687009	-1.1076160174
413	D	-0.22442205501	-0.665181843589	-0.00696588927653	-0.0011184321646
413	E	-0.110153016311	-0.179755016419	-0.14958560035	-0.0011184321646
414	G	-0.83702034055	-0.302993442575	-0.521978874126	-1.68608870495
414	Y	-0.116760059394	-4.88480264104e-05	-0.0865981131622	-0.263633216993
414	W	-0.184156878187	-0.551605000484	-0.000266822918132	-0.000598811159641
414	T	-0.329123800374	-0.784446167998	-0.202326421963	-0.000598811159641
414	N	0.406311554056	0.0532210082682	0.57002419835	0.595689455549
414	Q	0.36818308676	0.3265027005	0.60493522645	0.173111333329
415	G	0.355205158024	0.515385784226	0.243494209859	0.306735479986
415	S	-0.449699654028	-0.358870076457	-0.163763328958	-0.82646555667
415	T	-0.295806233607	-0.401141445132	-0.485742613591	-0.00053464209751
415	N	-0.162404423819	-0.000936015767092	-0.000315786421208	-0.485961469268
415	Q	-0.185967823349	-0.160212550666	-0.085798535541	-0.311892383841
415	P	-0.409461429196	-0.171054416261	-0.00766250263818	-1.04966736869
415	R	-1.04360766116	-1.59383255564	-0.578547064653	-0.958443363174
415	K	-0.288339357882	-0.664175850966	-0.200307580581	-0.00053464209751
415	D	-0.0561365651339	-0.160212550666	-0.00766250263818	-0.00053464209751
416	L	-0.725641939462	-0.50384553026	-0.619915794557	-1.05316449357
416	P	-0.605789603164	-0.847506620163	-0.405678495342	-0.564183693987
416	K	0.346947603402	0.219039705253	0.159216382537	0.662586722415
416	E	-0.42636751114	-0.553205847699	-0.199509365087	-0.526387320634
417	I	-0.430623276752	-0.445690508852	-0.323805425471	-0.522373895933
417	L	-0.499697803535	-0.0178513725295	-0.318826828506	-1.16241520957
417	W	-0.0738377579496	-0.0706216308484	-0.149618134315	-0.00127350868538
417	N	-0.234540126905	-0.00562027519043	-0.162929105806	-0.535070999718
417	Q	-0.355608023143	-0.380421451914	-0.00705720371701	-0.679345413798
417	P	-0.535964165101	-0.792953874803	-0.509404574719	-0.305534045781
417	R	-0.507149518878	-0.8518613864	-0.162929105806	-0.506658064429
417	K	-0.195629514905	-0.435996901715	-0.149618134315	-0.00127350868538
418	K	0.279101158369	0.418567371518	0.351225246583	0.067510857005
419	F	-0.0598346229229	-0.179120576024	-0.000170191649027	-0.000213101095604
419	Y	-0.130539302851	-0.305721999426	-0.0856828080315	-0.000213101095604
419	R	-0.673380392809	-0.779944599911	-0.150023376405	-1.09017320211
419	K	-0.457828136867	-0.695029212743	-0.678242096762	-0.000213101095604
419	D	-0.222945758154	-0.405419575884	-0.263204597483	-0.000213101095604
420	I	-0.500294871818	-1.03647351357	-0.464173761226	-0.000237340658732
420	F	-0.0823154309781	-0.161342836412	-0.0853661158637	-0.000237340658732
420	W	-0.145667882967	-0.173831428449	-0.262934879794	-0.000237340658732
420	N	-0.407622806521	-0.18268612398	-0.369775599051	-0.670406696531
420	D	-0.141505018955	-0.161342836412	-0.262934879794	-0.000237340658732
421	V	-0.480204140622	-0.284838508332	-0.307730293418	-0.848043620116
421	W	-0.460499513586	-0.700959813961	-0.371991168233	-0.308547558563
421	T	-0.102841847838	-0.00074853653447	-0.307730293418	-4.67135608661e-05
421	C	-0.0536696298831	-0.160958544	-3.6320883594e-06	-4.67135608661e-05
421	P	-0.185472636834	-0.556367564852	-3.6320883594e-06	-4.67135608661e-05
422	G	-0.212579254545	-0.436420137616	-0.200631619042	-0.000686006978141
422	Y	-0.263883439278	-0.305223373009	-0.485740937848	-0.000686006978141
422	W	-0.0881775211486	-0.000498039955561	-0.263348516512	-0.000686006978141
422	P	-0.808413124509	-0.957100299167	-0.590979636708	-0.877159437651
422	R	-0.851262431373	-0.859087342088	-0.656022919161	-1.03867703287
422	E	-0.279987769853	-0.160891286791	-0.678386015791	-0.000686006978141
423	A	-1.06126855987	-0.285872197186	-0.411039627543	-2.48689385488
423	N	-0.791422378738	-0.557112473846	-1.13761572955	-0.679538932818
423	H	0.343190928455	0.442887526154	0.26035787324	0.32632738597
423	E	-0.409721447406	-0.557112473846	-0.670584840667	-0.00146702770519
424	W	-0.310956792281	-0.668951891598	-0.263107738339	-0.000810746906349
424	N	-0.264606542535	-0.280431267255	-0.512577613444	-0.000810746906349
424	C	-0.894723066309	-0.601926375217	-0.140960713149	-1.94128211056
424	D	-0.340805426866	-0.509027920247	-0.512577613444	-0.000810746906349
425	V	0.197858412599	0.179717281116	0.240871808472	0.172986148209
425	S	-0.571869072483	-0.382701090676	-0.342615058936	-0.990291067836
425	C	-0.233452377229	-0.437099525366	-0.26298333788	-0.000274268440375
425	D	-0.224652626555	-0.161143550847	-0.512540060379	-0.000274268440375
426	V	-0.181185002089	-0.190457954836	-0.263105249874	-0.0899918015576
426	L	-0.234679134806	-0.305839067714	-0.308206535146	-0.0899918015576
426	F	-0.0268500829467	-0.0723537693455	-0.00805223562099	-0.000144243873482
426	S	-0.662106908745	-0.780776949814	-0.533193652008	-0.672350124414
426	Q	-0.158096180211	-0.000391985077298	-0.263105249874	-0.210791305682
426	C	-0.163964153328	-0.183541680965	-0.308206535146	-0.000144243873482
427	G	-0.709505075032	-0.621252298776	-0.542242371585	-0.965020554734
427	F	-0.392408541644	-0.605473697456	-0.0855256280778	-0.486226299397
427	S	-0.458249821988	-1.04371183606	-0.240486193087	-0.0905514368175
427	T	-0.43061930369	-0.605473697456	-0.00751283627495	-0.678871377339
427	Q	-0.207408921257	-0.161592411293	-0.37008291566	-0.0905514368175
427	K	0.214054748963	0.0479093033693	4.29453986136e-05	0.594211998122
428	S	0.242404213818	0.102077288045	0.607490907284	0.0176444461235
428	C	-0.375996848359	-0.779724263684	-0.0854930000625	-0.262773281329
428	D	0.485322056723	0.11066842998	0.0271534929393	1.31814424725
429	V	-0.364052031633	-0.27129259139	-0.150413499057	-0.670450004451
429	I	-0.0760105559	-0.000436707329511	-0.150413499057	-0.0771814613136
429	M	-0.0880766128252	-0.000436707329511	-0.263360088523	-0.00043304262308
429	F	-0.226129309624	-0.436877563213	-0.241077323037	-0.00043304262308
429	Y	-0.532376089392	-0.771496895631	-0.150413499057	-0.675217873489
429	T	-0.390073299619	-0.294214841155	-0.343058577	-0.532946480701
429	N	-0.103077121406	-0.000436707329511	-0.308361614265	-0.00043304262308
429	Q	0.436928186155	0.372531083049	0.343885177684	0.594368297731
429	H	-0.0812161864605	-0.0425064162294	-0.200709100529	-0.00043304262308
429	R	-0.392530307209	-0.936080555966	-0.241077323037	-0.00043304262308
429	D	0.474378957807	0.537600484686	0.137195896829	0.748340491905
429	E	-0.459580866491	-0.436877563213	-0.263360088523	-0.678504947736
430	A	0.131686525619	0.176803759408	0.123108330903	0.0951474865459
430	V	0.0626373660474	0.0918709519842	0.0819497927948	0.0140913533632
430	I	-0.521169819413	-0.73029173734	-0.169237169151	-0.663980551749
430	L	0.378457999631	0.0929043232921	0.247189094654	0.795280580946
430	F	-0.461138648229	-0.258554295514	-1.08974417812	-0.0351174710528
430	Y	-0.181881646076	-0.19238047303	-0.324691608131	-0.0285728570672
430	W	-0.176941406328	-0.045149490041	-0.485550611084	-0.000124117857807
430	P	0.485906424978	0.104504043133	0.426481714127	0.926733517674
431	A	0.851632539657	0.714485865531	0.362050436599	1.47836131684
431	T	0.56421925105	0.542363062498	0.0696165622325	1.08067812842
432	M	0.446996380981	0.411436090342	0.463036555878	0.466516496722
432	F	0.586377847188	0.817348669028	0.122785514224	0.818999358312
432	Y	-0.23257253989	-0.0715317956714	-0.199481883772	-0.426703940228
432	R	0.548002909852	0.443041377158	0.0989174328488	1.10204991955
433	L	0.666322631489	0.733118128164	0.788285972889	0.477563793415
433	M	0.326075650363	0.32459107165	0.186746783416	0.466889096023
433	C	0.523907474836	0.286239472513	0.574292813775	0.711190138219
434	V	0.39320300522	0.380151863915	0.695441142819	0.104016008926
434	P	-0.70535511441	-0.389657722083	-0.239637321236	-1.48677029991
435	Y	0.201459179823	0.399827539395	0.132923969016	0.0716260310594
435	W	0.288778600373	0.325692373435	0.2147151085	0.325928319185
435	Q	0.378715669981	0.471304602632	0.0722565144511	0.592585892859
435	C	-0.720385382776	-0.28378440771	-0.342780984828	-1.53459075579
436	G	-1.01952020993	-0.283011207439	-0.892863606202	-1.88268581615
436	A	-0.055504611474	-0.0945306554301	-0.0706559674628	-0.00132721152922
436	V	-0.714404754719	-0.200253520576	-0.199098659922	-1.74386208366
436	I	-0.631199157097	-1.20651913582	-0.00767921882819	-0.679399116642
436	M	-0.442058989456	-1.32439897809	-0.000450778749915	-0.00132721152922
436	F	-0.5867596897	-0.772602560543	-0.308277391914	-0.679399116642
436	S	-0.448616197102	-0.124268657043	-0.36220540822	-0.859374526044
436	T	-0.343148161812	-0.295299975367	-0.522252391658	-0.211892118411
436	N	-0.830388769578	-1.04405818154	-0.308277391914	-1.13883073528
436	C	-0.223788436782	-0.509568154709	-0.0706559674628	-0.0911411881742
437	F	0.666260529678	1.04446248652	0.556737217074	0.397581885441
437	S	-0.747928193916	-0.664867210276	-0.192175215852	-1.38674215562
437	T	-0.572242675105	-0.122502457739	-0.0710311987363	-1.52319436884
437	N	-1.2856802692	-0.60259197594	-0.593059106405	-2.66138972524
437	H	-0.140595626137	-0.275763072842	-0.145088064171	-0.000935741398107
437	E	-0.284648418113	-0.449629496391	-0.297091157616	-0.107224600331
438	M	-0.535162355728	-0.22813098326	-0.0380721071038	-1.33928397682
438	W	-0.662421338677	-1.05899567318	-0.927616888322	-0.00065145453007
438	S	-0.575394327307	-0.81902727758	-0.659801980354	-0.247353723987
438	T	-0.353524970388	-0.830006894311	-0.123642855304	-0.106925161549
438	N	-0.197200813363	-0.426704219172	-0.164246766386	-0.00065145453007
438	P	-1.02602946543	-1.04438614966	-0.308888977543	-1.72481326908
438	R	-0.907421808853	-1.04734073785	-0.41123882835	-1.26368586036
438	E	-1.06702262202	-1.29957313694	-0.649673593556	-1.25182113557
439	G	-0.887468841665	-1.12855122028	-0.680539389356	-0.853315915359
439	V	-0.783868253077	-0.467968112469	-0.543646180861	-1.3399904659
439	L	-1.15981898258	-1.54406145138	-0.219973530326	-1.71542196604
439	F	-0.804758271736	-0.638925027473	-0.306593613284	-1.46875617445
439	W	-0.128057218842	-0.329371481712	-0.0534102969656	-0.00138987784819
439	Q	-0.783871215022	-0.839298263165	-0.0435592074501	-1.46875617445
439	P	-0.711256415128	-0.482472316514	-0.543646180861	-1.10765074801
439	K	0.542094267766	0.610473936269	0.0704249965981	0.945383870432
440	G	0.139285849036	0.0302240571449	0.18252742824	0.205106061724
440	T	-0.341090613312	-0.497635828516	-0.358099770276	-0.167536241143
440	E	-0.805014485089	-1.08373671223	-0.595542349812	-0.735764393226
441	V	0.402212738999	0.0645030320818	0.751194515725	0.390940669189
441	L	-1.02423417931	-1.0812707599	-1.29236973667	-0.699062041369
441	W	-0.246963172669	-0.507278641421	-0.233163192942	-0.000447683645385
441	S	-0.655006981564	-0.790889893898	-0.0386131444252	-1.13551790637
441	K	-0.23639397275	-0.535408695867	-0.173325538739	-0.000447683645385
442	L	-0.861735840807	-1.14169412685	-0.930291711495	-0.513221684077
442	Y	-0.0718855160229	-0.204851499704	-0.0104627845396	-0.000342263825102
442	S	0.238529091102	0.117076595183	0.334830272136	0.263680405988
442	N	-0.429757266861	-0.694492515477	-0.0104627845396	-0.584316500567
442	C	0.375841375509	0.169566630297	0.820257099306	0.137700396925
442	H	-0.318279368846	-0.761169725385	-0.193326117329	-0.000342263825102
442	E	-0.0672679260256	-0.190998729712	-0.0104627845396	-0.000342263825102
443	A	-0.427713782719	-0.41786166284	-0.379218569571	-0.486061115747
443	I	-0.725707755612	-1.01326972714	-0.67779242395	-0.486061115747
443	N	-0.175058782518	-0.50789356879	-0.0166484901866	-0.000634288576775
443	C	-0.217978188775	-0.643729263096	-0.00957101465162	-0.000634288576775
443	P	-0.290832242505	-0.862291424288	-0.00957101465162	-0.000634288576775
443	H	-0.171679903446	-0.50483440711	-0.00957101465162	-0.000634288576775
444	H	0.644454197701	0.488749418425	0.124439196418	1.32017397826
445	G	-0.879143162814	-1.0037303736	-1.27124163501	-0.362457479831
445	L	0.382700828363	0.132172149245	0.43230147031	0.583628865533
445	F	-0.475950859105	-0.569597912147	-0.442647111493	-0.415607553676
445	Y	-0.432632044238	-0.503500782535	-0.380380153539	-0.414015196639
445	W	-0.218845600509	-0.644506631423	-0.0105038571793	-0.00152631292363
445	C	-0.331257164119	-0.381472225589	-0.485763745894	-0.126535520874
445	K	-0.674313651826	-0.150075463026	-0.464441174721	-1.40842431773
446	L	-0.713265758481	-0.397367747139	-0.380538995975	-1.36189053233
446	T	-0.646887109232	-0.636243577149	-0.178390350598	-1.12602739995
446	Q	0.231340917674	0.0722521428723	0.484763604263	0.137007005887
446	K	0.875929009914	0.484171958184	0.392916746549	1.75069832501
447	A	-0.737070856007	-0.500681601307	-0.595405268085	-1.11512569863
447	V	-0.722516843514	-0.987771806031	-0.317102286304	-0.862676438207
447	I	-0.270947808872	-0.643471046807	-0.168554382401	-0.000817997408142
447	F	-0.247774816902	-0.724737400197	-0.0177690531012	-0.000817997408142
447	W	-0.0638077146611	-0.190357075238	-0.000248071337063	-0.000817997408142
447	H	-0.248822525595	-0.0222281086704	-0.425480266643	-0.298759201472
447	R	-0.535894855977	-0.396452439483	-1.21041413104	-0.000817997408142
447	E	-0.706411134306	-0.64313365077	-0.517509153871	-0.958590598276
448	G	-0.420713190288	-0.243880774431	-0.0178411205334	-1.0004176759
448	I	0.226953744574	0.126516139763	0.142283258447	0.412061835512
448	F	-0.317634164336	-0.356988216541	-0.595496600564	-0.000417675902376
448	Q	-0.01081337628	-0.0214883530946	-0.0105340998431	-0.000417675902376
448	R	-0.328263735916	-0.498580654944	-0.485792876903	-0.000417675902376
448	D	-0.137047575548	-0.000333526453541	-0.410391524287	-0.000417675902376
448	E	-0.258904247899	-0.243880774431	-0.532414293363	-0.000417675902376
449	G	0.224256522126	0.0767278207924	0.468109004233	0.127932741353
449	F	-0.0584890305636	-0.157735202276	-0.0173178229375	-0.000414066477297
449	N	-0.540131771232	-0.0942524920787	-0.262694349306	-1.26344847231
449	H	-0.410883218549	-0.000405034236008	-0.232326511745	-0.999918109667
450	V	-0.205436530187	-0.189978251369	-0.425114250472	-0.00121708872006
450	I	-0.469052100059	-0.196379174174	-0.220668385756	-0.990108740247
450	L	-0.0694820255962	-0.189978251369	-0.0172507366995	-0.00121708872006
450	Y	-0.0670906970941	-0.189978251369	-0.0100767511933	-0.00121708872006
450	S	0.0613207246961	0.0373081462894	0.019660585911	0.126993441888
450	Q	-0.395612489228	-0.507455745682	-0.678164633283	-0.00121708872006
450	C	-0.197138652208	-0.380303053261	-0.209895814642	-0.00121708872006
450	E	-0.0694820255962	-0.189978251369	-0.0172507366995	-0.00121708872006
451	L	0.421230046968	0.492172432448	0.392274964391	0.379242744065
451	M	-0.25703591281	-0.507827567552	-0.263277437047	-2.73383002354e-06
451	Y	-0.0634618484911	-0.19013978043	-0.000243031213197	-2.73383002354e-06
451	C	-0.0901231116212	-0.000515881491692	-0.269850719542	-2.73383002354e-06
451	H	-0.0349624167739	-0.0946761883029	-0.0102083281889	-2.73383002354e-06
452	V	0.28311005565	0.484852529576	0.00165904719714	0.362818590176
452	L	-0.250261589322	-0.26531601155	-0.485161380922	-0.000307375492509
452	S	-0.223543623221	-0.157744389749	-0.0271522772502	-0.485734202663
452	R	-0.239194640185	-0.507331157187	-0.209945387874	-0.000307375492509
453	W	0.182882772392	0.295652872054	0.252960883965	3.45611557985e-05
454	I	-0.664624840604	-0.50721007475	-0.485488265381	-1.00117618168
454	S	-0.611122910319	-0.889932895661	-0.0275785860179	-0.915857249277
454	P	-0.294246728909	-0.88150256684	-6.14382108038e-05	-0.00117618167596
454	R	-0.830762505204	-0.643052989168	-0.263095844045	-1.5861386824
454	E	-0.0977556282434	-0.281771741349	-0.0103189617051	-0.00117618167596
455	A	0.252729597888	0.125432389375	0.252776172342	0.379980231947
455	S	0.615935469122	0.337954261086	0.741658574936	0.768193571343
455	E	-0.759239013143	-0.0029951943762	-0.966214803312	-1.30850704174
456	I	0.246048564861	0.485320309729	0.252754490093	7.08947610903e-05
456	F	-0.171653900493	-0.379790442513	-0.0102799157404	-0.124891343226
457	V	-0.30290121628	-0.190497662059	-0.232793682533	-0.485412304249
458	G	-0.28837455271	-0.847532694815	-0.017584044697	-6.91861929416e-06
458	I	0.350777847139	0.440962964431	9.57234461011e-05	0.611274853539
458	T	-0.00344925003425	-0.000149704820267	-0.0101911266632	-6.91861929416e-06
458	H	0.112587067954	0.0734874365113	9.57234461011e-05	0.264178043905
459	G	-0.488788324782	-0.618254724199	-0.847956550086	-0.000153700061533
459	I	0.147305443147	0.102923442834	0.120972853097	0.21802003351
459	D	-0.00355175367908	-0.00029064007381	-0.0102109209019	-0.000153700061533
460	F	-0.122420453748	-0.357154472786	-0.00985510002124	-0.000251788437259
460	Q	0.441866601874	0.0732966156945	0.48456463319	0.767738556738
461	L	0.563908135252	0.2049102174	0.821164222468	0.665649965888
461	Y	-0.320944700836	-0.0217842563096	-0.262742205842	-0.678307640356
461	S	-0.884380795298	-0.643086689155	-0.746785555659	-1.26327014108
461	N	0.441669102333	0.642804823675	0.544373699966	0.137828783357
462	I	-0.288584656794	-0.380009387895	-0.485540033943	-0.000204548543014
462	L	0.353762859298	0.255916371207	0.425656732368	0.37971547432
462	Y	0.275181631835	0.29582442893	0.391866503137	0.137853963438
462	T	-0.232003046309	-8.5158023243e-05	-0.210292605191	-0.485631375713
462	C	-0.0314577631654	-0.0940555341808	-0.000113206772339	-0.000204548543014
462	H	-0.739132082072	-0.244105690488	-0.848110113327	-1.1251804424
462	D	-0.155218688074	-0.169848127799	-0.29560338788	-0.000204548543014
463	G	-0.257031779756	-0.507266995212	-0.263472554942	-0.000355789113323
463	I	-0.0714600174298	-0.203367526079	-0.0106567370972	-0.000355789113323
463	M	-0.383077966937	-0.000717850853054	-0.0106567370972	-1.13785931286
463	F	-0.47504648525	-1.42434551753	-0.000438149107989	-0.000355789113323
463	W	-0.281189753319	-0.357348494565	-0.485864976278	-0.000355789113323
463	S	-0.54007201887	-0.516012800988	-0.671093080628	-0.433110174994
463	C	-0.294077789804	-0.618405025358	-0.263472554942	-0.000355789113323
463	H	-0.177051795626	-0.507266995212	-0.0235326025527	-0.000355789113323
463	R	-0.542582134639	-0.396012604022	-1.12613395452	-0.105599845375
463	D	-0.0670125105688	-0.190025005496	-0.0106567370972	-0.000355789113323
463	E	-0.169353644478	-0.507266995212	-0.000438149107989	-0.000355789113323
464	M	-0.20055999864	-0.351938280611	-0.0202754049535	-0.229466310355
464	F	-0.54746466847	-0.282047386673	-0.168475608298	-1.19187101044
464	Y	-0.504223835518	-1.08639441217	-0.42544479362	-0.000832300763699
464	T	-0.37015086944	-0.408322507053	-0.0232258953914	-0.678904205876
464	Q	-0.11950069135	-0.357435981317	-0.000233791969723	-0.000832300763699
464	P	-0.717402927198	-0.347420063958	-1.12588451176	-0.678904205876
465	I	-0.474857826607	-0.159147951301	-1.26366520085	-0.00176032767088
465	L	-1.08817662433	-1.27593769488	-0.795893485316	-1.1926986928
465	F	-0.496901383078	-0.588844527926	-0.678702700131	-0.223156921177
465	Y	-0.277587491489	-0.620071162201	-0.210930984595	-0.00176032767088
465	S	-0.729775669191	-0.348797839134	-0.724287451179	-1.11624171726
465	T	-0.647153541255	-0.381540372638	-0.558703187486	-1.00121706364
465	Q	-0.240456846767	-0.508679228034	-0.210930984595	-0.00176032767088
465	C	-0.222296519717	-0.191163841051	-0.210930984595	-0.264794733505
465	P	-0.846306527015	-1.0857634333	-0.210930984595	-1.24222516315
465	H	-0.225995321027	-0.191163841051	-0.263665200852	-0.223156921177
465	D	-0.146321920269	-0.418919526484	-0.0182859066526	-0.00176032767088
465	E	-0.161928643955	-0.14104947145	-0.342976132744	-0.00176032767088
466	M	-0.294551041068	-0.396622384635	-0.485524233719	-0.00150650484879
466	S	-0.411235285167	-0.747070644616	-0.294117217109	-0.192517993775
466	T	-0.50934364507	-0.987971602088	-0.317113558644	-0.222945774479
466	N	-0.459064530886	-0.780372477938	-0.59531460987	-0.00150650484879
466	Q	-0.402301828621	-0.0946622921334	-1.11073668888	-0.00150650484879
466	R	-0.204169250826	-0.417802398553	-0.193198849075	-0.00150650484879
466	K	-0.482256404687	-0.724937196254	-0.0103521091484	-0.71147990866
467	G	-0.898164490424	-1.40343301807	-0.670483555069	-0.620576898133
467	V	-0.997234434249	-1.35196329113	-0.873630318167	-0.76610969345
467	L	-0.315751737391	-0.503432851169	-0.44342750691	-0.000394854095365
467	M	-0.0885766352828	-0.0016911966481	-0.263643855105	-0.000394854095365
467	F	-0.221519583074	-0.283186957252	-0.380976937874	-0.000394854095365
467	S	0.499653371101	0.387626766835	0.624684183354	0.486649163114
467	T	-0.570876112538	-0.314180570638	-0.618160597643	-0.780287169333
467	Q	-0.259991069978	-0.768613784422	-0.0109645714168	-0.000394854095365
467	H	-0.294646626541	-0.882935576255	-0.000609449271368	-0.000394854095365
468	L	-0.417453318418	-0.327516087313	-0.160960499673	-0.763883368267
468	M	-0.12331794174	-0.358285088923	-0.0107856262402	-0.000883110057577
468	S	-1.38698940991	-1.59444894949	-0.923921257511	-1.64259802273
468	T	-0.475190910452	-0.0989571682697	-0.384660451602	-0.941955111483
468	Q	-0.261663774833	-0.358285088923	-0.425823125519	-0.000883110057577
468	C	-0.169811802031	-0.508337910457	-0.000214385577667	-0.000883110057577
469	F	-0.42751498064	-0.282593807697	-0.379535458081	-0.620415676143
469	Y	-0.162439924061	-0.00121115140431	-0.485479372676	-0.000629248102206
469	C	-0.495043038353	-0.113537990907	-1.37096187605	-0.000629248102206
469	P	-0.727923903268	-0.878554907467	-0.865505135178	-0.439711667158
469	R	-0.77618617007	-1.15014909053	-0.178450875922	-0.999958543759
469	E	-0.329641832788	-0.988243704757	-5.25455062148e-05	-0.000629248102206
470	G	0.44865849407	0.204689202531	0.655430815824	0.485855463855
470	Y	-0.588603120307	-0.767501248896	-0.847581686167	-0.150726425857
470	H	-0.130386313252	-0.380273298191	-0.00978656531911	-0.00109907624718
470	D	-0.467310314368	-0.915820260075	-0.485011606782	-0.00109907624718
470	E	0.179577361436	0.276066371114	0.125774999713	0.136890713482
471	V	-0.57949326263	-0.617179970773	-0.403742615039	-0.717557202077
471	L	-0.152078273495	-0.0890522744714	-0.232521359737	-0.134661186278
471	Y	0.0885305820755	0.128040225205	3.09072535669e-05	0.137520613768
471	W	-0.34534636488	-0.357386601965	-0.678040997859	-0.000611494815546
471	S	0.644418416824	0.978154764606	0.468310522706	0.486789963161
471	H	-0.278672404843	-0.357386601965	-0.0101289384001	-0.468501674164
471	K	-0.399308610763	-0.987239232155	-0.210075105319	-0.000611494815546
471	D	-0.134285772999	-0.1392423256	-0.26300349858	-0.000611494815546
472	I	-0.312276005782	-0.504123127325	-0.210694344371	-0.222010545649
472	L	-0.865562587292	-0.255727704942	-0.574956686355	-1.76600337058
472	M	-0.361450350639	-0.643099587257	-0.028012227666	-0.413239236995
472	Y	-0.28035289013	-0.357513463724	-0.483076582446	-0.000468624219855
472	W	-0.0671227325921	-0.190277634868	-0.0106219386884	-0.000468624219855
472	T	-0.562824974044	-0.113020699122	-1.35344367736	-0.222010545649
472	P	-0.214832817413	-0.157672760087	-0.380619345813	-0.10620634634
472	D	-0.0351898735995	-0.0944790578901	-0.0106219386884	-0.000468624219855
473	M	-0.360994548418	-0.00152753026798	-0.595387620589	-0.486068494398
473	W	-0.199185606028	-0.00152753026798	-0.595387620589	-0.00064166722802
473	T	-0.715919289331	-0.502129655327	-0.747390714034	-0.898237498631
473	Q	-0.193635649699	-0.094870546351	-0.485394735518	-0.00064166722802
473	P	-0.15144549705	-0.190692509739	-0.263002314182	-0.00064166722802
474	T	-0.604869346016	-0.5034353128	-1.02375075955	-0.287421965699
474	Q	-0.17322823825	-0.0937609961942	-0.425733684295	-0.000190034259312
474	E	-0.0330946775988	-0.0883978135208	-0.0106961850162	-0.000190034259312
475	G	0.375701234687	0.073784162609	0.879152259731	0.17416728172
476	A	-0.174204680631	-0.0942039971954	-0.0108977204647	-0.417512324233
476	L	0.963111533806	0.937280447614	1.10780727705	0.844246876755
476	Y	-0.281076211941	-0.357238403029	-0.485510373625	-0.00047985916948
476	C	-0.382883988476	-0.914881964458	-0.233290141801	-0.00047985916948
476	P	-0.557415284676	-0.618116204526	-0.540793545179	-0.513336104324
476	E	-0.261217827314	-0.357238403029	-0.425935219744	-0.00047985916948
477	Y	-0.122617198374	-0.35691732391	-0.0102033783152	-0.000730892895642
477	S	-0.643077606604	-0.422829219821	-0.709459686086	-0.796943913905
477	T	-0.248593966622	-0.0212041566884	-0.723846850281	-0.000730892895642
477	R	0.468169926156	0.138114236184	0.135656225654	1.13073931663
477	K	-0.515683739749	-0.406631399115	-0.0343008156208	-1.10611900451
478	W	-0.513552704748	-0.306311784401	-0.233032276482	-1.00131405336
478	N	-0.403990794608	-0.378100641672	-0.831650934346	-0.00222080780724
478	Q	-0.1870671617	-0.378100641672	-0.180880035622	-0.00222080780724
478	P	-0.460597146228	-0.878788514182	-0.0325521878523	-0.470450736651
478	H	-0.361374418414	-0.911846735834	-0.170055711602	-0.00222080780724
479	G	0.380099765481	0.283191122066	0.811649347942	0.0454588264341
479	I	-0.262618422015	-0.0404226945602	-0.747144939525	-0.000287631958351
479	W	-0.286524210896	-0.189667200375	-0.669617800354	-0.000287631958351
479	T	-0.576892679205	-0.499854313198	-0.910625899857	-0.320197824561
479	H	-0.587752459576	-0.501537457743	-0.485362415666	-0.77635750532
480	F	-0.631045300686	-0.882450164217	-1.01047143548	-0.000214302360787
480	Y	-0.0741174027477	-0.204378259105	-0.0177596467773	-0.000214302360787
480	H	-0.516590241996	-0.619415758384	-0.930140665244	-0.000214302360787
480	R	0.650375476189	1.00534463421	0.101728453106	0.844053341252
480	D	-0.0637106697148	-0.190588304892	-0.000329401891701	-0.000214302360787
481	S	-0.498400429089	-0.26160176837	-1.23267835187	-0.000921167026034
481	T	-0.430294482581	-0.12409824462	-0.0283605123441	-1.13842469078
481	Q	-0.502040688879	-0.242617608014	-0.262583291592	-1.00092116703
481	P	-0.33409531286	-0.505652013848	-0.0102859305353	-0.486347994196
481	H	-0.391822458842	-0.911962917909	-0.262583291592	-0.000921167026034
481	D	-0.434776211877	-0.155618014316	-0.0102859305353	-1.13842469078
482	V	0.9592587662	0.1037419801	1.04688800651	1.72714631199
482	I	-0.237047510209	-0.279624885225	-0.210196339564	-0.221321305839
482	Q	-0.146946449028	-0.189134637299	-0.020217212334	-0.23148749745
483	L	0.57406066153	0.456239654559	0.674560179412	0.591382150619
483	M	0.757348210859	0.805633365814	0.603509557912	0.862901708852
484	L	-0.346677895918	-0.380086118417	-0.192501321266	-0.46744624807
484	K	0.180706464299	0.0731708855086	0.468449668369	0.000498839020767
484	E	0.328653200875	0.202651957955	0.444867301352	0.338440343318
485	L	-0.479707992531	-0.915271116882	-0.0296757694412	-0.494177091271
485	W	-0.310859972849	-0.507184109291	-0.424659875777	-0.000735933479382
485	S	0.373106617748	0.0731632639155	0.558648380309	0.48750820902
485	T	-0.337188933583	-0.244149703457	-0.481554663116	-0.285862434175
485	P	0.194779513032	0.118577528865	0.309567153061	0.156193857171
485	R	-0.380403294286	-0.767133540976	-0.0263141204122	-0.34776222147
485	D	-0.345553042666	-0.189871141918	-0.262733654358	-0.584054331722
485	E	-0.00362395933303	-0.000513568021245	-0.00962237649846	-0.000735933479382
486	A	-0.745795915784	-0.279738099883	-0.831585629698	-1.12606401777
486	P	0.288085252159	0.372338596697	0.168414370302	0.323502789479
486	D	-0.302962937936	-0.189781124958	-0.232771003444	-0.486336685407
487	I	-0.265301040086	-0.0211983359123	-0.233946112126	-0.540758672219
487	F	0.355239100485	0.676923353516	0.251480715045	0.137313232893
487	W	-0.16243357741	-0.0011485515966	-0.485737599821	-0.000414580811239
487	S	-0.57832585342	-0.715469860101	-0.187886418573	-0.831621281587
487	C	-0.449410817328	-1.08447269269	-0.263345178484	-0.000414580811239
487	P	-0.660835133728	-1.15946889793	-0.53421150259	-0.288825000663
487	H	-0.169116838848	-0.506625163083	-0.000310772650479	-0.000414580811239
487	R	-0.69762342564	-1.4959395046	-0.59651619151	-0.000414580811239
487	K	-0.0938016652596	-0.280679642317	-0.000310772650479	-0.000414580811239
487	D	-0.842290918091	-0.777938888507	-0.748519284955	-1.00041458081
488	G	-0.799708248916	-0.719124443269	-0.678279989488	-1.00172031399
488	A	-0.736782368682	-1.17784135363	-0.0311108048169	-1.0013949476
488	F	-0.205858577289	-0.0920564921553	-0.279334556145	-0.246184683567
488	N	-0.574911144808	-0.618184542973	-0.426756672344	-0.679792219106
488	P	-0.490984321619	-0.504011130787	-0.426756672344	-0.542185161725
488	K	-0.832417028788	-0.244361114459	-0.485634911546	-1.76725506036
488	D	-0.231000057796	-0.00148878121814	-0.011719173065	-0.679792219106
488	E	-0.294382449058	-0.618184542973	-0.263242490209	-0.00172031399317
489	R	-0.39075117907	-0.939525942264	-0.232724061016	-3.53393012732e-06
489	D	-0.17038648505	-0.309883289626	-0.01033163968	-0.190944525844
490	V	-0.254666242955	-0.281700800861	-0.482011816068	-0.000286111934662
490	S	-0.244383524822	-0.234641852226	-0.178859875841	-0.319648846398
490	N	-0.343383774464	-0.767127628032	-0.262737583425	-0.000286111934662
490	Q	-0.206813192378	-0.357415881775	-0.262737583425	-0.000286111934662
490	P	-0.434878626269	-0.6292521373	-0.483339483543	-0.192044257965
490	E	-0.171401772385	-0.504093222198	-0.00982598302118	-0.000286111934662
491	Y	-0.280387416919	-0.355855726913	-0.484902228648	-0.000404295196706
491	S	-0.625590708323	-0.93426859019	-0.231906863556	-0.710596671224
491	T	-0.661212125919	-1.13231095207	-0.0250194802461	-0.82630594544
491	Q	-0.256030887945	-0.505178561328	-0.262509807311	-0.000404295196706
491	P	-0.350834256092	-0.305618436693	-0.746480036385	-0.000404295196706
491	H	-0.0036116479357	-0.000916206391292	-0.0095144422191	-0.000404295196706
491	D	-0.168352752668	-0.242144155495	-0.262509807311	-0.000404295196706
492	G	-0.328431733714	-0.499137518902	-0.485682365801	-0.000475316440254
492	V	-1.06118673238	-0.579816637121	-1.42503727122	-1.17870628881
492	I	-0.485324691937	-0.276745097566	-0.594962272663	-0.584266705583
492	L	0.305758058694	0.0975048914713	0.703146097535	0.116623187077
492	W	-0.280313987498	-0.354784280253	-0.485682365801	-0.000475316440254
492	T	-0.20777289941	-0.612843609849	-0.00999977194143	-0.000475316440254
492	P	-0.255832519513	-0.2406978918	-0.263289944464	-0.263509722274
492	H	-0.19263585222	-0.0917498744195	-0.485682365801	-0.000475316440254
492	E	-0.416109868992	-0.762171924736	-0.485682365801	-0.000475316440254
493	A	-0.404325628981	-0.0873491857038	-0.262735660896	-0.862892040343
493	M	-0.112291333133	-0.189680380742	-0.0212671724805	-0.125926446177
493	Y	-0.181167644984	-0.279994263646	-0.262735660896	-0.000773010410851
493	P	-0.319948022499	-0.156144461147	-0.677773160174	-0.125926446177
493	K	-0.307198080848	-0.243048071958	-0.677773160174	-0.000773010410851
494	A	-0.287962903309	-0.0212130395961	-0.482652965049	-0.360022705283
494	I	-0.333689431116	-0.000369052432792	-1.00056760183	-0.000131639085172
494	F	-0.118780273136	-0.000369052432792	-0.232984464303	-0.122987302672
494	S	-0.328531880513	-0.499230108965	-0.232984464303	-0.25338106827
494	Q	-0.0623958130139	-0.186488198124	-0.000567601832412	-0.000131639085172
494	P	-0.404988483814	-0.571434082479	-0.380365324045	-0.263166044919
494	H	-0.120680222984	-0.351316986899	-0.0105920429666	-0.000131639085172
495	G	-0.844900637844	-0.879283791778	-0.793695098219	-0.861723023536
495	V	-0.184638774327	-0.382731087714	-0.0416358122308	-0.129549423035
495	I	-0.259825499037	-0.354362090247	-0.424427445716	-0.000686961146731
495	F	-0.28018038447	-0.354362090247	-0.485492102015	-0.000686961146731
495	Y	-0.11837144208	-0.354362090247	-6.52748450362e-05	-0.000686961146731
495	W	-0.243654025035	-0.00139447164068	-0.263099680679	-0.466467922786
495	N	-0.0662409798218	-0.188646031882	-0.00938994643667	-0.000686961146731
495	Q	-0.329722742975	-0.502989165762	-0.485492102015	-0.000686961146731
495	C	-0.000715569210816	-0.00139447164068	-6.52748450362e-05	-0.000686961146731
495	P	-0.295290082366	-0.37469019894	-0.0250662598418	-0.486113788317
495	H	-0.328029780961	-0.497910279721	-0.485492102015	-0.000686961146731
495	R	-0.421048664476	-0.760944685555	-0.0160875195557	-0.486113788317
495	D	-0.451704775414	-0.0913276844135	-0.263099680679	-1.00068696115
495	E	-0.195655440751	-0.564797850499	-0.0214815106072	-0.000686961146731
496	Y	-0.644296406093	-0.914874610461	-0.0157495837788	-1.00226502404
496	C	-0.699794587607	-0.380262975769	-0.231428935842	-1.48769185121
496	K	-0.724009569237	-0.745689669886	-0.424074013785	-1.00226502404
497	L	-0.263300045107	-0.779277954105	-0.00989005716903	-0.000732124046855
497	M	-0.193539497022	-0.0945643098148	-0.485322057205	-0.000732124046855
497	Y	-0.175065111998	-0.507391359669	-0.0170718522772	-0.000732124046855
497	S	-0.884007353152	-1.08570211852	-0.344409853027	-1.22191008791
497	N	-0.576641819973	-0.881301199281	-0.84789213659	-0.000732124046855
497	Q	-0.352077634902	-0.190432021828	-0.0170718522772	-0.848729030602
497	C	-0.162459929739	-0.00132560796369	-0.485322057205	-0.000732124046855
497	H	-0.351158199028	-0.357598715649	-0.0170718522772	-0.678804029159
497	R	-0.419193895656	-1.23436780478	-0.0224817581399	-0.000732124046855
497	D	-0.202107808792	-0.39587437211	-0.20971693022	-0.000732124046855
497	E	-0.473809214166	-0.869537288703	-0.551158229747	-0.000732124046855
498	V	-0.247628257294	-0.721176181307	-0.0214934391159	-0.000215151458626
498	Y	-0.254997775596	-0.501791217521	-0.262986957809	-0.000215151458626
498	T	-0.288968465971	-0.689169123311	-0.177521123144	-0.000215151458626
498	Q	-0.328126096858	-0.721176181307	-0.262986957809	-0.000215151458626
498	H	-0.496456642936	-0.378170912985	-0.262986957809	-0.848212058014
498	D	-0.473396487753	-1.15698735399	-0.262986957809	-0.000215151458626
498	E	-0.108613667171	-0.093746833861	-0.231879016193	-0.000215151458626
499	G	-0.288081919762	-0.505967310337	-0.00996753550701	-0.348310913442
499	F	-0.244173273606	-0.245960629068	-0.485516692608	-0.0010424991412
499	S	-0.313677396511	-0.761404488074	-0.178585202318	-0.0010424991412
499	C	-0.00110358387279	-0.00217838703976	-8.98654374179e-05	-0.0010424991412
499	P	-1.04560825452	-0.788569012092	-0.669141347215	-1.67911440425
499	H	-0.456634936447	-0.98922758018	-0.37963473002	-0.0010424991412
499	K	-0.504647750966	-1.08789571897	-0.425005034786	-0.0010424991412
499	E	-0.341841696481	-0.644847860281	-0.37963473002	-0.0010424991412
500	G	-0.209692463111	-0.618882604208	-0.00955307666531	-0.000641708460923
500	L	-0.388870566522	-0.850495779044	-0.31547421206	-0.000641708460923
500	S	-0.563544420212	-1.26540097623	-0.424590575944	-0.000641708460923
500	Q	-0.294117329043	-0.618882604208	-0.262827674459	-0.000641708460923
500	P	-0.662420911625	-0.823329025505	-0.485220095795	-0.678713613574
500	H	-0.207177718127	-0.35806377146	-0.262827674459	-0.000641708460923
500	R	-1.07890235662	-0.915623323402	-0.999793268625	-1.32129047784
500	K	-0.547063896449	-1.1757120476	-0.464837933285	-0.000641708460923
501	T	-0.416760173566	-0.764561105089	-0.485258068438	-0.00046134717166
502	I	-0.244006767509	-0.722231272696	-0.0096596811942	-0.000129348635649
502	L	-0.150864629443	-0.189732580735	-0.262731958958	-0.000129348635649
502	W	-0.0665072035216	-0.189732580735	-0.0096596811942	-0.000129348635649
502	S	0.367096942818	0.128824872879	0.484780457573	0.487685498001
502	K	-0.293131446366	-0.616533031504	-0.262731958958	-0.000129348635649
503	I	-0.119474487352	-0.0944448799874	-0.263052920177	-0.00092566189148
503	L	-0.257126779609	-0.507401756759	-0.263052920177	-0.00092566189148
503	F	-0.302393100122	-0.643200718299	-0.263052920177	-0.00092566189148
503	W	-0.067073245569	-0.190150849968	-0.0101432248475	-0.00092566189148
503	N	-0.000593845837919	-0.000837361279142	-1.8514343134e-05	-0.00092566189148
503	Q	-0.031796352074	-0.0944448799874	-1.8514343134e-05	-0.00092566189148
503	C	-0.119474487352	-0.357479285821	-1.8514343134e-05	-0.00092566189148
503	H	-0.0636983420675	-0.190150849968	-1.8514343134e-05	-0.00092566189148
503	R	-0.924820237476	-0.915394919128	-0.595105725569	-1.26396006773
503	K	-0.297550454076	-0.88158247549	-0.0101432248475	-0.00092566189148
505	I	0.880424872392	0.362319864994	1.71616575577	0.562788996411
506	A	-0.44377534344	-0.873246314104	-0.349412086212	-0.108667630003
506	V	-0.380420450533	-0.877641677186	-0.263181768497	-0.000437905915351
506	I	-0.636300114648	-0.0927396464989	-0.678219267776	-1.13794142967
506	L	-0.168519263475	-0.241938116013	-0.263181768497	-0.000437905915351
506	F	-0.00059084663389	-0.00118727132342	-0.0001473626629	-0.000437905915351
506	Y	-0.213587519848	-0.640177290965	-0.0001473626629	-0.000437905915351
506	N	-0.213587519848	-0.640177290965	-0.0001473626629	-0.000437905915351
506	Q	-0.150988951785	-0.189347180943	-0.263181768497	-0.000437905915351
506	C	-0.162399789024	-0.00118727132342	-0.0001473626629	-0.485864733086
506	H	-0.150988951785	-0.189347180943	-0.263181768497	-0.000437905915351
506	E	-0.118786440304	-0.355774052333	-0.0001473626629	-0.000437905915351
507	V	-0.311140568995	-0.0222800080496	-0.232420006411	-0.678721692523
507	S	-0.373366964169	-0.587604111485	-0.531846993612	-0.00064978741061
507	Q	-0.0792296057163	-0.0947040585573	-0.0172738207826	-0.125710937809
507	R	-0.885962869313	-0.987888303167	-0.531846993612	-1.13815331116
507	K	-0.261997570181	-0.190352837337	-0.594990085796	-0.00064978741061
509	G	-0.334219535515	-0.507109875308	-0.010014595408	-0.485534135828
509	A	0.317330327675	0.220616782777	0.727807397076	0.0035668031714
509	L	-0.145314690498	-0.203429746093	-0.232407016744	-0.000107308657839
510	G	-0.0878506334291	-0.000338675466593	-0.262813434617	-0.000399790203716
510	W	-0.0878506334291	-0.000338675466593	-0.262813434617	-0.000399790203716
510	S	-0.150998515873	-0.189782322798	-0.262813434617	-0.000399790203716
510	K	0.278916715712	0.374952402931	0.451107757837	0.0106899863674
511	V	0.522584588374	1.14989604933	0.240093689627	0.177764026165
512	Y	-0.109190134221	-0.0944018574009	-0.23237895604	-0.000789589221996
512	S	-0.304599858409	-0.643348951043	-0.269661034963	-0.000789589221996
512	T	-0.278075026508	-0.823448955598	-0.00998653470367	-0.000789589221996
512	C	-0.119374152716	-0.0944018574009	-0.262931011526	-0.000789589221996
513	I	-0.206619840257	-0.356803942143	-0.262894851051	-0.000160727578451
513	R	-0.150347004654	-0.0395430727215	-0.167630192192	-0.243867749049
515	V	0.322690044313	0.847276109086	0.120723201148	7.08227049441e-05
515	S	0.207559737906	0.00972872532108	0.133386535126	0.479563953271
515	T	-0.533000698197	-0.823097834932	-0.263203320503	-0.512700939157
515	N	0.243315625001	0.262313608365	0.467562443932	7.08227049441e-05
516	I	-0.366302192163	-0.535686046738	-0.562916835858	-0.000303693891906
516	M	-0.564040146526	-0.860647262445	-0.831169483242	-0.000303693891906
516	F	-0.922102955101	-0.931613605338	-0.392991834416	-1.44170342555
516	N	-0.787683673804	-0.537371901062	-0.43881098343	-1.38686813692
516	K	-1.305302345	-1.21375795185	-0.853848482709	-1.84830060045
517	R	-0.772102163375	-0.926716332264	-0.542867626267	-0.846722531593
517	D	0.0719547108993	0.0490401209037	0.000163460077116	0.166660551717
517	E	0.175604095488	0.262340045591	0.263197865911	0.00127437496184
518	A	-0.220569567466	-0.202255963964	-0.45884557995	-0.000607158483058
518	V	-0.751532953533	-0.112063985245	-0.431567384293	-1.71096749106
518	P	-0.829782917242	-0.544909998756	-0.806328070739	-1.13811068223
518	R	-0.434061307667	-0.348489339684	-0.182912670307	-0.770781913011
518	K	-0.31148267433	-0.366949616052	-0.566891248454	-0.000607158483058
519	R	-0.589766306148	-0.679133145102	-0.40784406666	-0.682321706683
519	D	-0.261553661357	-0.537102450094	-0.247400475376	-0.000158058602035
520	V	0.165054676139	0.0613221124028	0.238537407136	0.195304508878
520	Y	-0.320740653766	-0.273001993879	-0.689212998292	-6.96912591403e-06
520	P	0.596849712462	0.227533514026	0.35841733253	1.20459829083
520	K	0.68938514357	0.173745876141	1.66500802017	0.229401534398
520	D	0.722652341493	0.678150793446	0.0358184449745	1.45398778606
521	G	-0.065845389423	-0.00171414956517	-0.195657660791	-0.000164357912877
521	V	-0.613616522902	-1.15087745937	-0.689807751424	-0.000164357912877
521	M	0.355386847137	0.282184810363	0.262980485386	0.520995245662
521	Y	-0.559982928924	-1.03692179448	-0.642862634378	-0.000164357912877
521	W	-0.121563433391	-0.117003833969	-0.24752210829	-0.000164357912877
521	T	-0.964610614183	-0.875739968332	-0.834808972338	-1.18328290188
521	R	-0.424244642496	-0.880957984623	-0.391611584952	-0.000164357912877
521	D	-0.126752172721	-0.380038239802	-5.39204474035e-05	-0.000164357912877
521	E	-0.671042239077	-1.06012020206	-0.952842157258	-0.000164357912877
522	G	-0.174217610841	-0.274237940105	-0.24717451798	-0.00124037443711
522	A	-0.369893850929	-0.72904172638	-0.379399451969	-0.00124037443711
522	V	-0.209390325254	-0.379756083345	-0.24717451798	-0.00124037443711
522	I	-0.465453443952	-1.14794543944	-0.24717451798	-0.00124037443711
522	Y	-0.87115598778	-0.379756083345	-0.466936759196	-1.7667751208
522	P	-0.912857705713	-0.629126325631	-0.182206998517	-1.92723979299
522	E	-0.305970724115	-0.537272345939	-0.379399451969	-0.00124037443711
523	R	0.48013391303	0.106721094669	0.43070960757	0.90297103685
524	T	-0.406457699249	-0.357858753819	-0.0859548351216	-0.775559508807
524	H	0.670150505332	0.729604087432	0.494764761962	0.786082666602
524	K	-0.888535070321	-0.0581632994769	-0.403591259956	-2.20385065153
524	D	0.720236240869	0.31555282209	1.27068869525	0.574467205266
525	V	-0.353718189584	-0.523880683629	-0.226310352937	-0.310963532185
525	I	-0.402631870554	-0.664303102995	-0.543415393885	-0.000177114781937
525	P	-0.938566985134	-1.40723946558	-0.408284375042	-1.00017711478
525	H	-0.435856082501	-0.927337508829	-0.380053623892	-0.000177114781937
526	G	-0.753257356643	-1.45795357012	-0.800935917422	-0.000882582387347
526	V	-0.963272673166	-1.3092815752	-0.361238842877	-1.21929760142
526	S	-0.712409307584	-1.3253898864	-0.810955453964	-0.000882582387347
526	Q	-0.645706439542	-1.52703839278	-0.409198343459	-0.000882582387347
526	P	-0.63046471282	-1.48856810071	-0.401943455362	-0.000882582387347
526	H	-0.988284287332	-0.95762550395	-0.158347869107	-1.84887948894
526	R	-1.45022832542	-1.83791888614	-1.04615480863	-1.4666112815
526	E	-0.533357214727	-1.21844877135	-0.380740290443	-0.000882582387347
527	G	-0.770279013368	-0.732869324861	-0.200032076062	-1.37793563918
527	A	-0.232834259542	-0.46060125288	-0.237113318222	-0.000788207522751
527	L	0.319320659927	0.2828111366	0.0361457415688	0.639005101613
527	K	1.69186777255	1.74537212287	1.17759964858	2.15263154619
528	V	0.215188437811	0.142073947282	0.307311094157	0.196180271995
529	G	-0.279618357855	-0.379206404942	-0.458707926082	-0.000940742539689
529	A	-0.782706197812	-1.52421639554	-0.822961455357	-0.000940742539689
529	Y	-0.919922336787	-0.837169056928	-0.543145587642	-1.37945236579
529	T	-0.543780717002	-0.192154051585	-0.186660437	-1.25252766242
529	C	-0.383208509035	-0.415721737091	-0.247536220304	-0.48636756971
529	K	-0.652297392723	-0.55087129076	-0.600569034021	-0.805451853389
529	E	-0.615385514218	-0.202335977683	-0.642879822432	-1.00094074254
530	W	-0.313616558283	-0.000706504429684	-0.457880943239	-0.482262227181
530	K	1.26166368665	0.843664042688	0.84956533669	2.09176168056
531	F	0.153051348527	0.262775033166	0.000146106514632	0.196232905901
531	E	0.526769782229	0.321842292068	0.83992866764	0.418538386978
532	I	-0.782079622933	-0.728807660021	-0.939450391681	-0.677980817096
532	W	-0.287490693033	-0.379599063016	-7.43829148184e-05	-0.482798633169
532	S	-0.842943291003	-1.23357257884	-0.642533659557	-0.652723634611
532	D	-0.487571639166	-0.537099681645	-0.247634418756	-0.677980817096
533	I	-0.673863932222	-0.379259951641	-0.379235650675	-1.26309619435
533	N	0.215888113705	0.060599765097	0.21993554798	0.367129028039
533	H	1.13193734029	0.502081967056	0.764828000692	2.12890205311
535	A	-0.418384177542	-0.875262760468	-0.379772158369	-0.000117613790314
535	F	-0.194906644527	-0.000613603678465	-0.104767682747	-0.479338647157
535	Y	-0.755498210239	-0.875262760468	-0.379772158369	-1.01145971188
535	C	-0.265923596334	-0.254593789214	-0.543059385998	-0.000117613790314
536	V	-0.805088726232	-0.323871455035	-0.953037229952	-1.13835749371
536	M	-0.566087838506	-0.732844833082	-0.22589109213	-0.739527590307
536	F	-0.618884790611	-0.149218270562	-0.33405471333	-1.37338138794
536	Y	-0.509774398874	-0.838466402545	-0.690002824118	-0.0008539699589
536	S	-0.5160864889	-1.28612749154	-0.167233909182	-0.0948980659782
536	C	-0.179631502597	-0.537981243176	-5.9294655852e-05	-0.0008539699589
536	K	-0.476256878375	-1.2996534337	-0.128263231466	-0.0008539699589
536	D	-0.262141519764	-0.537981243176	-0.247589346156	-0.0008539699589
537	L	-1.47577169316	-1.29064194967	-1.00943234135	-2.12724078846
537	Y	-0.539159593523	-0.558792954777	-0.379974239818	-0.678711585975
537	W	-0.132982843384	-0.202485503084	-0.195823346206	-0.000639680862349
537	P	-0.883663365485	-0.273850347358	-0.806292309166	-1.57084743993
537	R	1.12586402066	0.600771496292	0.687231746398	2.0895888193
537	K	0.481927362089	0.468462055364	0.201272099325	0.776047931577
537	D	-0.287066711344	-0.545139364853	-0.247713669776	-0.0683470994037
537	E	-0.563888893735	-0.379352229049	-0.247713669776	-1.06460078238
538	G	-0.844428740229	-0.926962820308	-0.468157317718	-1.13816608266
538	V	-0.542423830935	-0.568614340192	-0.577334216791	-0.481322935821
538	F	0.301304276314	0.151140716071	0.296973889964	0.455798222907
538	Y	-0.666698187137	-0.689078581769	-0.172849896982	-1.13816608266
538	W	-0.336722120194	-0.202637644212	-0.80686615746	-0.000662558909625
538	S	-0.761166895752	-1.28104400355	-0.699362331277	-0.303094352429
538	N	-0.389816561162	-0.285066507624	-0.418266805727	-0.466116370136
538	Q	-0.0917103019327	-0.274001112223	-0.000467234665565	-0.000662558909625
538	H	-0.956728854102	-0.943818419695	-0.286543709211	-1.6398244334
538	R	1.1428592128	0.310961388498	0.678785702808	2.43883054708
538	K	-0.676741080259	-0.130251726016	-0.196256157602	-1.70371535716
538	E	-0.150447604891	-0.202637644212	-0.248042611552	-0.000662558909625
539	G	-0.574746242807	-1.28183584447	-0.208209973115	-0.234192910836
539	A	-0.583222102512	-1.03693443878	-0.187031562485	-0.52570030627
539	R	-0.459619682161	-0.914291305437	-0.113911270107	-0.35065647094
540	G	-1.08992224585	-1.20646086365	-0.0567111068611	-2.00659476703
540	S	0.249215200055	0.0395248331991	0.185035499466	0.523085267501
540	C	-0.213931704455	-0.537088014915	-0.104471117729	-0.00023598072068
540	P	-0.637856037208	-1.37052361958	-0.542808511322	-0.00023598072068
540	R	-0.863870681673	-0.853742950852	-0.600129589698	-1.13773950447
540	E	-0.0824639072431	-0.0516611877445	-0.195494553264	-0.00023598072068
541	M	-0.150396744748	-0.20361755992	-0.246433404634	-0.00113926969035
541	Y	-0.199942852545	-0.44240470192	-0.156284586024	-0.00113926969035
541	S	-1.03880712612	-1.54223704301	-0.194533442397	-1.37965089294
541	Q	-0.793842115831	-1.73867566461	-0.641711413194	-0.00113926969035
541	H	-0.560952310866	-1.48718422051	-0.194533442397	-0.00113926969035
541	R	-1.518490082	-1.60396209309	-0.818980837303	-2.13252731561
542	A	-0.437153021267	-0.889194713393	-0.207736038475	-0.214528311933
542	V	-1.09986104419	-1.63173502172	-0.534185131633	-1.13366297922
542	Y	-0.374523331712	-0.664602964306	-0.458568900338	-0.000398130493369
542	S	-0.620656182569	-0.714436424599	-0.673602393257	-0.47392972985
542	Q	-0.156856327166	-0.274636356501	-0.195534494504	-0.000398130493369
542	H	-0.594173646644	-0.00162581421757	-0.195534494504	-1.58536063121
542	R	-0.56437447279	-0.748884276706	-0.0858561390585	-0.858383002604
543	F	0.175231795938	0.118997236671	0.0398116514612	0.366886499681
543	S	-0.726913281448	-0.662996316537	-0.127736446216	-1.39000708159
543	T	-0.68008344282	-0.67066208749	-0.415338977678	-0.954249263291
543	N	0.534946411379	0.262665578048	0.494955196117	0.847218459973
543	P	-0.738236730336	-0.273166194717	-0.458427510312	-1.48311648598
543	D	-0.155890737854	-0.00036882778531	-0.467030376789	-0.000273008987275
543	E	-0.624613215467	-0.415139127099	-0.458427510312	-1.00027300899
544	S	-0.394596386964	-0.254937145406	-0.0367634772496	-0.892088538237
544	N	0.221665792679	0.0353262486507	0.610813238237	0.0188578911496
544	H	-0.470890402648	-0.678950053104	-0.247618508659	-0.486102646182
544	E	-0.936861028051	-0.900909588414	-0.551119585289	-1.35855391045
545	G	-0.64769022013	-0.679570913799	-0.32068760734	-0.942812139251
545	A	0.212549437282	0.0391471026174	0.40380982473	0.194691384499
545	Y	-0.657499586816	-1.50397385993	-0.467822479922	-0.000702420596038
545	S	-0.765093729637	-0.888996953057	-0.516809068419	-0.889475167434
545	N	-0.721736256244	-0.884120024962	-0.475780128268	-0.805308615501
545	D	-0.620425062598	-0.249418920109	-0.128475747076	-1.48338052061
546	A	-0.717463667857	-1.50823615826	-0.644055064361	-9.97809502629e-05
546	F	-0.17420019993	-0.27984784643	-0.040944910417	-0.201807842943
546	S	-0.629335603805	-0.864446950033	-0.663170293143	-0.360389568238
546	N	-1.01413181233	-1.23474185939	-0.322126969474	-1.48552660812
546	D	-0.435465322011	-0.359679447197	-0.946616737885	-9.97809502629e-05
546	E	-0.346009907506	-1.03775135231	-0.000178589256848	-9.97809502629e-05
547	A	-0.872571606099	-0.561971296062	-0.127700576794	-1.92804294544
547	V	-0.683629247782	-1.6367064556	-0.412137760858	-0.00204352688706
547	S	-1.07015703156	-1.03382089133	-0.278881463342	-1.89776874002
547	P	-1.02006786298	-1.16883527074	-0.778181498301	-1.1131868199
548	G	-0.493263793894	-0.729562456147	-0.274361113387	-0.475867812148
548	C	0.0887866402427	0.0603865027209	0.20558515077	0.000388267237246
548	D	0.0407308785543	0.105773132634	0.0160312357916	0.000388267237246
549	G	0.517581392366	0.207498652373	1.13329665886	0.211948865864
549	A	-0.248668332816	-0.20214700262	-0.543368752438	-0.000489243391464
549	F	-0.367638530007	-0.20214700262	-0.247595491681	-0.65317309572
549	Y	-0.30891116234	-0.678648751949	-0.247595491681	-0.000489243391464
549	S	-0.774617931933	-0.544911317198	-0.467691072712	-1.31125140589
549	T	-0.676587995697	-0.000479164093597	-0.543368752438	-1.48591607056
549	N	-0.12652317183	-0.379050900587	-2.93715122164e-05	-0.000489243391464
549	P	-0.191780815558	-0.116016494753	-0.45883670853	-0.000489243391464
549	K	-0.421123409036	-0.257154237754	-0.893477992306	-0.112737997048
549	E	-0.000332592999092	-0.000479164093597	-2.93715122164e-05	-0.000489243391464
550	G	-0.477498511143	-0.379356404208	-0.247643844961	-0.805495284261
550	V	-1.06539781073	-0.970097519727	-0.681774342289	-1.54432157017
550	L	-0.691843545382	-0.249019268517	-0.340215661089	-1.48629570654
550	F	-0.398134500834	-1.10338267671	-0.0900511375038	-0.000969688288263
550	S	-0.453508687306	-0.880124551156	-0.479431822475	-0.000969688288263
550	Q	-0.174130105291	-0.273776782625	-0.247643844961	-0.000969688288263
550	R	-0.481551627211	-0.728339249474	-0.238134523885	-0.478181108273
550	D	-0.165753308225	-0.116321998374	-0.379968238012	-0.000969688288263
550	E	-0.393594506864	-0.536811188458	-0.643002643846	-0.000969688288263
551	G	-0.394744037113	-0.653682886653	-0.529676903592	-0.000872321094944
551	W	0.105178654595	0.105195804949	0.015809189902	0.194530968934
551	Q	-0.60163821918	-1.06048025535	-0.161378113494	-0.583056288695
551	K	-0.615970294064	-0.416705011939	-0.247225215932	-1.18398065432
551	E	-0.584837597816	-1.22396356876	-0.529676903592	-0.000872321094944
552	G	-0.729684763909	-0.873490597605	-0.247337298202	-1.06822639592
552	I	0.312562902136	0.142221088139	0.600659608353	0.194808009916
552	L	-0.852289039067	-1.19987172862	-0.143442835681	-1.2135525529
553	G	-0.587680976731	-1.28092234107	-0.11364498824	-0.368475600884
553	A	-0.197784178723	-0.353761955133	-0.238636321672	-0.00095425936473
553	L	0.453378270101	0.314898235942	0.0746036048236	0.970632969537
553	W	-0.687768763708	-0.925890715778	-0.458735808308	-0.678679767039
553	T	-0.815587555281	-0.297017592881	-0.931485102411	-1.21825997055
553	C	-0.865868936317	-0.999390782167	-0.529887179104	-1.06832884768
553	H	-0.419601788246	-0.536427288668	-0.458735808308	-0.263642267761
553	R	-0.67086633029	-1.15107679291	-0.182842430921	-0.678679767039
554	A	-0.517707730273	-1.14324198547	-0.40867969566	-0.00120150968984
555	A	-0.381528163389	-0.725251710438	-0.12880268506	-0.290530094668
555	M	0.16933999596	0.312837767875	0.000285487504362	0.194896732502
555	F	-0.352548483956	-0.676810845907	-0.380372628925	-0.000461977034773
555	Y	-0.557256896744	-0.000867966637291	-0.380372628925	-1.29053009467
555	S	-0.645178410022	-1.06271235891	-0.572854551428	-0.299968319728
555	N	-0.305404192064	-0.676810845907	-0.238939753249	-0.000461977034773
555	C	-0.706336373504	-0.413776440073	-0.643407034759	-1.06182564568
555	P	-0.401815107449	-0.661143160972	-0.543840184339	-0.000461977034773
555	H	-0.299411619657	-0.438750739636	-0.459022142299	-0.000461977034773
555	D	-0.547105014843	-0.53515913868	-0.10569392882	-1.00046197703
556	G	-0.29393395606	-0.414724429862	-0.466813883824	-0.000263554494324
556	S	-0.377841754408	-0.473082671396	-0.320190887577	-0.340251704251
557	T	-0.274988542456	-0.183357012682	-0.641071501909	-0.000537112777346
557	N	-0.415037360003	-0.925431560211	-0.319143407021	-0.000537112777346
557	C	-0.336967000304	-0.543931080267	-0.466432807869	-0.000537112777346
557	H	-0.447299866407	-0.536130949328	-0.805231537115	-0.000537112777346
558	I	-0.423248782237	-0.174915076905	-0.0814226282465	-1.01340864156
558	L	-0.72390804585	-0.881534067809	-0.065282337031	-1.22490773271
558	W	0.13001285729	0.106052398684	0.176778556066	0.107207617119
558	N	0.84704868894	0.21183030574	2.17028554723	0.159030213849
558	C	-0.58384722881	-0.998845162614	-0.274941640213	-0.477754883602
558	P	-0.971373457379	-1.76062731177	-0.408183944655	-0.745309115712
558	E	-0.719792366166	-1.12851966593	-0.177157255965	-0.853700176603
559	P	0.490059304929	0.211799212076	0.60018060925	0.658198093462
559	E	0.375689349435	0.508410993225	0.237610529865	0.381046525215
560	A	-0.234625757949	-0.37852896512	-0.324556053506	-0.000792255221974
560	I	-0.870710641273	-0.186355757377	-0.546948474842	-1.8788276916
560	L	-0.224676021011	-0.432057876009	-0.107090596541	-0.134879590482
560	M	-0.554333104512	-0.968069815284	-0.694137243031	-0.000792255221974
560	F	-0.206611357349	-0.0769076672387	-0.279099743752	-0.263826661056
560	Y	-0.488842997416	-0.918788262185	-0.546948474842	-0.000792255221974
560	W	-0.150585506974	-0.202110334379	-0.24885393132	-0.000792255221974
560	P	-0.244828136163	-0.128394785968	-0.605297367298	-0.000792255221974
560	E	-0.264857799582	-0.246832668681	-0.546948474842	-0.000792255221974
561	G	0.66396799337	0.128120145345	0.488741339054	1.37504249571
561	A	0.31807899674	0.00320833473221	0.32602422724	0.625004428247
561	F	-0.28474470608	-0.000872636344871	-0.367970979549	-0.485390502345
561	S	0.685999215556	0.0275713304702	0.857319860419	1.17310645578
561	N	-0.441644291672	-0.000872636344871	-0.186593039751	-1.13746719892
561	C	-0.608259003367	-0.456842355376	-0.367970979549	-0.999963675175
561	R	-0.408032223236	-0.474608001176	-0.346714167566	-0.402774500965
561	E	0.302020741447	0.300151281651	0.605874617866	3.63248253101e-05
562	M	-0.364415129875	-0.413417372698	-0.000109969733481	-0.679718047195
562	S	-0.755153551402	-0.669329020698	-0.0641720827892	-1.53195955072
562	R	-1.09866062644	-0.481261482419	-0.457962803655	-2.35675759324
563	S	-0.902896563763	-0.617873300211	-0.345735068339	-1.74508132274
563	T	-0.693540892137	-1.39599511589	-0.61466659008	-0.0699609704402
563	N	-0.633074584802	-1.36620769665	-0.531332460044	-0.00168359771292
563	Q	-0.975208867344	-1.21186598452	-0.321871552181	-1.39188906533
563	P	-0.973543803995	-1.84810712946	-0.119233646659	-0.953290635867
563	E	-0.223182949827	-0.471533038161	-0.196332213606	-0.00168359771292
564	M	0.671579573343	0.797520060759	0.431144325041	0.786074334228
564	P	-0.347596528812	-0.193113474605	-0.849622344295	-5.37675347015e-05
564	R	-1.12228532297	-1.24312235047	-0.741408952872	-1.38232466558
564	E	-0.524230799764	-0.319667319332	-0.385639815267	-0.867385264693
565	A	-0.840547787639	-1.03139719847	-0.424283083077	-1.06596308137
565	F	-0.564208813207	-0.432725814606	-0.0908437121939	-1.16905691282
565	Y	-0.59977310883	-0.96474316645	-0.746211177964	-0.0883649820764
565	W	-0.31315371677	-0.869891827428	-0.000187983982564	-0.0693813389007
565	S	-0.988467095172	-0.587266307505	-1.2848484449	-1.09328653311
565	P	-0.689039066988	-1.20293213162	-0.379766231163	-0.48441883818
565	D	-0.10643089209	-0.189863606154	-0.127990478446	-0.00143859167137
566	G	-0.851963718619	-0.493116171619	-0.734319467098	-1.32845551714
566	A	-0.236896713722	-0.651642262522	-0.0572288210858	-0.00181905755731
566	V	-1.18345072603	-1.22151464726	-0.843717722852	-1.48511980799
566	M	-0.63730706146	-0.64317350209	-0.0859433477711	-1.18280433452
566	Y	0.838156091242	0.311308870268	0.679383746159	1.5237756573
566	T	-0.82258842465	-0.559754508712	-0.424542409059	-1.48346835618
566	Q	-0.655338811059	-0.440464741767	-0.45844063621	-1.0671110552
566	H	-0.389187423164	-0.322025489082	-0.843717722852	-0.00181905755731
566	E	-0.963812039792	-0.727134705655	-0.45844063621	-1.70586077751
567	T	-0.0467896929208	-0.035435513011	-0.103918400804	-0.00101516494748
568	G	-0.611931204303	-0.729647819798	-0.213580187637	-0.892565605475
568	I	-0.61472162921	-0.876362379235	-0.0708288292621	-0.896973679134
568	W	-0.810817750614	-0.546464955303	-0.746921074058	-1.13906722248
568	N	-0.503755950102	-0.556419757131	-0.953284394443	-0.0015636987332
568	P	-0.749129730635	-1.50404877684	-0.674232636616	-0.0691077784481
568	H	-0.279021896561	-0.749064835074	-0.0864371558755	-0.0015636987332
568	K	-0.655035659988	-0.349607216528	-0.128509237536	-1.4869905259
568	D	-0.523137598494	-1.03758864885	-0.530260447899	-0.0015636987332
569	T	0.512749544091	0.284770531747	0.458851349522	0.794626751004
569	C	-1.17288639117	-1.15267610383	-0.5164368446	-1.84954622509
569	P	-0.764248095489	-1.56992778183	-0.00784021988654	-0.71497628475
569	D	-0.309585919822	-0.742081511406	-0.185126929525	-0.00154931853538
570	A	-0.536399833001	-0.674783753355	-0.163572896014	-0.770842849633
570	I	-0.642506725725	-0.663517174501	-0.157566899263	-1.10643610341
570	T	-0.64074239888	-0.807563187816	-0.0463465108436	-1.06831749798
570	Q	0.44814304004	0.298694818743	0.679073627259	0.366660674117
570	C	-0.414787003389	-0.544930867681	-0.698902259897	-0.000527882589218
570	K	-0.236264783406	-0.550699568366	-0.157566899263	-0.000527882589218
571	A	-0.245980133049	-0.050279666028	-0.687254247278	-0.000406485841572
571	V	-0.692690988655	-0.295602464938	-0.714367493527	-1.0681030075
571	Y	-0.580996083706	-0.726031976416	-1.01654978886	-0.000406485841572
571	T	-0.760890351684	-0.625731436108	-0.173799112164	-1.48314050678
571	N	-0.563151184832	-0.954996995057	-0.25507755737	-0.47937900207
571	H	-0.68130904878	-0.806424924822	-0.0539219965987	-1.18358022492
571	R	0.548090404261	0.23394886827	0.180499282662	1.22982306185
571	D	-0.599323667903	-0.977460914896	-0.82010360297	-0.000406485841572
572	G	-1.48329376389	-1.95587853434	-0.755552333677	-1.73845042364
572	I	0.76477133044	0.00797760079626	0.514761636433	1.77157475409
572	F	0.700777694151	0.3945504435	0.357064464034	1.35071817492
572	W	-0.589982067163	-0.646176846937	-0.123260143481	-1.00050921107
572	N	-0.65056597271	-0.533884479256	-0.56930732125	-0.848506117624
572	Q	-0.781069090218	-0.378571571311	-0.782652611104	-1.18198308824
572	K	-0.524278561388	-0.658205254507	-0.315905221423	-0.598725208234
572	D	-0.903805728202	-1.07901128945	-0.417304227805	-1.21510166735
573	G	-0.621165488552	-1.57416923421	-0.0255310452136	-0.263796186233
573	V	-0.719042599601	-0.194252625428	-0.344614110286	-1.61826106309
573	M	-0.616228395791	-0.352697806087	-0.776310406225	-0.71967697506
573	S	-1.00792719517	-1.21323549907	-1.00542373029	-0.805122356165
573	C	-0.624628677811	-1.40013423085	-0.472990022185	-0.000761780398912
573	D	-0.612577261491	-0.379036367961	-0.457933636112	-1.0007617804
573	E	-0.493288093533	-0.536180986837	-0.942921513364	-0.000761780398912
574	I	-0.21296307062	-0.32031556801	-0.317877731209	-0.000695912640787
574	M	-0.320482235581	-0.805742395181	-0.155008398921	-0.000695912640787
574	Y	-0.113572056471	-0.297226041185	-0.0427942155875	-0.000695912640787
574	T	-0.284504603417	-0.770331507367	-0.0824863902429	-0.000695912640787
575	G	-0.448814822535	-0.993179490426	-0.14328392517	-0.209981052008
575	V	-0.946283280913	-0.469053267809	-0.252971565099	-2.11682500983
575	I	-0.549656205441	-0.675295508509	-0.124382219802	-0.849290888013
575	M	-0.380462103361	-0.000719354837919	-0.24623436675	-0.894432588496
575	P	-0.747100250996	-0.285138438189	-0.773127081389	-1.18303523341
575	E	-0.414373449273	-0.412261102675	-0.829565263687	-0.00129398145796
576	G	-0.487801084721	-0.966325170868	-0.233691734987	-0.263386348308
576	L	-0.41119874659	-0.54734345404	-0.685900843255	-0.000351942474452
576	F	-0.137900376002	-0.413169393195	-0.000179792337439	-0.000351942474452
576	R	-0.431429617294	-1.29375711707	-0.000179792337439	-0.000351942474452
576	K	-0.283116955576	-0.000822225361405	-0.000179792337439	-0.848348849029
576	D	-0.407015902225	-0.833016551347	-0.12464480702	-0.263386348308
576	E	-0.390036187369	-0.923422495884	-0.246334123748	-0.000351942474452
577	W	0.10072800843	0.300332990439	0.000297581478755	0.00155345337184
577	T	1.05911444945	0.450528565416	0.342721300053	2.38409348287
577	N	0.652658591304	0.759764609076	0.890944090665	0.307267074171
577	Q	-0.314920580273	-0.0495630915883	-0.126077945602	-0.76912070363
577	R	0.472595542539	0.728044487075	0.167868442223	0.52187369832
577	D	0.315100894531	0.182480148249	0.646734811639	0.116087723705
577	E	-1.00252016401	-0.650155749268	-0.639486479834	-1.71791826292
578	G	-0.613413997003	-0.762670375147	-0.598305550447	-0.479266065414
578	Q	-0.544223256433	-0.548600743889	-1.083012274	-0.00105675141018
579	H	0.975427151383	0.268768775665	1.96730496168	0.690207716805
580	A	-0.508831815969	-0.702630208464	-0.823026373171	-0.000838866271115
580	I	-0.82489501705	-0.568586356875	-1.05726292145	-0.848835772826
580	F	-0.436257872926	-0.664931880001	-0.379968466673	-0.263873272105
580	Y	-0.456894687087	-0.416903414244	-0.952941780746	-0.000838866271115
580	T	-0.46802894344	-0.274818264371	-0.643002872507	-0.486265693441
580	Q	0.392784171807	0.0597848463167	0.752271433604	0.366296235501
580	P	-0.833340627254	-0.54624123475	-0.689907374912	-1.2638732721
580	R	-0.793758256427	-1.49493801819	-0.106488942303	-0.779847808788
580	K	-0.367856567431	-0.380229979822	-0.722500856199	-0.000838866271115
580	D	-0.341357239533	-0.380229979822	-0.379968466673	-0.263873272105
581	G	-0.923246272286	-0.765869359873	-0.128009061315	-1.87586039567
581	V	-0.709053227339	-0.441017894959	-1.20765808462	-0.478483702438
581	L	-0.253382367385	-0.273541657626	-0.195707549578	-0.29089789495
581	F	-0.57550158515	-0.773016449705	-0.952714968299	-0.000773337445695
581	W	-0.153395459276	-0.000671084971511	-0.458741955412	-0.000773337445695
581	S	-0.525282800693	-0.289917708383	-0.722231257448	-0.563699436247
581	T	0.2560913884	0.333931948686	0.239813284295	0.19452893222
581	Q	-0.0529523157347	-0.000671084971511	-0.157412524787	-0.000773337445695
581	C	-0.134108018796	-0.273541657626	-0.128009061315	-0.000773337445695
582	V	0.513818033678	0.0954211559026	0.0595152171126	1.38651772802
582	I	0.341622541707	0.0610875564777	0.177306011946	0.786474056697
582	S	0.411924031945	0.0478362047764	0.451472610273	0.736463280787
582	E	-0.307403934263	-0.273340677339	-0.274524419077	-0.374346706372
583	V	-0.663154681496	-0.424035661098	-0.320486576811	-1.24494180658
583	I	-0.395257359009	-0.96972312023	-0.215428503171	-0.000620453627025
583	L	-0.371080547137	-0.72873471614	-0.383886471644	-0.000620453627025
583	T	0.504746888218	0.347129092927	0.156681909718	1.01042966201
584	G	-1.04721967662	-1.15480691368	-0.181789282395	-1.8050628338
584	A	-0.750393823336	-1.29868999931	-0.952012389462	-0.000479081234767
584	F	-0.26152514331	-0.53708651282	-0.247009835874	-0.000479081234767
584	Y	-0.27936593492	-0.379550718673	-0.458068004852	-0.000479081234767
584	P	-0.244199731024	-0.53708651282	-0.195033599018	-0.000479081234767
584	H	-0.800534376144	-0.67910106287	-0.952012389462	-0.770489676101
585	F	0.436453054702	0.282925341806	0.0154208871297	1.01101293517
585	Y	-0.374218562612	-0.926630389092	-0.195843835595	-0.0001814631481
585	T	0.125745940907	0.298761829334	0.0590434107012	0.0194325826855
585	C	-0.667168878656	-1.16857769369	-0.832747479129	-0.0001814631481
585	H	-0.498429343679	-1.03622832646	-0.458878241428	-0.0001814631481
585	K	-0.621860107982	-1.40652061937	-0.458878241428	-0.0001814631481
585	E	-0.751955828341	-0.808016997861	-0.643120855321	-0.804729631842
586	V	-0.616828384967	-0.561515305999	-0.806105517252	-0.48286433165
586	Y	-0.303737264478	-0.66375865606	-0.247350644723	-0.000102492650166
586	S	-0.527867142335	-0.188422025551	-0.237965897053	-1.1572135044
586	R	0.323168400289	0.0398499566055	0.0268573573037	0.902797886957
586	K	-0.153149547862	-0.000776681068296	-0.458569469867	-0.000102492650166
587	T	-0.387128663836	-0.406684731522	-0.490922424743	-0.263778835244
587	N	-1.05910894059	-0.569770312241	-0.341029274301	-2.26652723523
587	Q	-0.357401897667	-0.545062275375	-0.458693254762	-0.0684501628633
587	H	-0.548035508826	-0.837199401503	-0.806162695564	-0.000744429410678
587	D	-0.297668170833	-0.202451487381	-0.689808595706	-0.000744429410678
588	A	-0.486662928325	-0.817134294371	-0.642794691348	-5.97992571708e-05
588	I	-0.692002359216	-0.202238837005	-0.195636536273	-1.67813170437
588	L	-0.45614065911	-0.678688852686	-0.689673325386	-5.97992571708e-05
588	W	-0.126453432552	-0.379121510584	-0.00017898781473	-5.97992571708e-05
588	N	-0.219421191907	-0.391438594689	-0.266765181776	-5.97992571708e-05
588	Q	-0.391414518572	-0.663586790969	-0.247562559657	-0.263094205091
588	C	-0.561118259424	-0.379121510584	-0.467280904049	-0.836952363639
588	H	-0.214484360491	-0.000598590867896	-0.642794691348	-5.97992571708e-05
588	D	-0.449065438247	-0.87509440937	-0.472042106115	-5.97992571708e-05
589	M	0.609779452815	0.74437640803	0.839117689297	0.245844261119
589	Y	-0.0822629518022	-0.0511565735012	-0.195372550841	-0.000259731064486
589	W	-0.434871564517	-0.379033958361	-0.247249099012	-0.678331636177
589	C	-0.759794838355	-0.663512273411	-0.458406956675	-1.15746528498
589	R	-0.334035125042	-0.558619125892	-0.39260694334	-0.0508793058931
590	G	-0.683745500429	-0.0780434284429	-0.835028074354	-1.13816499849
590	Q	0.0970218750388	0.0612201292314	0.035107916475	0.19473757941
590	K	0.755195521795	0.262800984321	1.21225008534	0.790535495723
590	D	-0.717815444056	-0.547240238267	-0.394631195311	-1.21157489859
591	V	-0.770030477761	-0.35737873988	-0.467077274802	-1.4856354186
591	H	0.967744764056	0.418551737488	1.48300212143	1.00168043325
592	A	-0.159336232554	-0.20258373703	-0.275083803018	-0.000341157613112
592	S	-0.133227415909	-0.295884409026	-0.103456681089	-0.000341157613112
592	Q	-1.25173417257	-1.63299236379	-0.643128947388	-1.47908120654
592	C	-0.0657451871429	-0.00100369798966	-0.195890705826	-0.000341157613112
592	R	-0.800891384033	-1.05964978862	-0.690121302297	-0.652903061183
592	E	-0.165596098829	-0.248735742525	-0.247711396349	-0.000341157613112
593	F	-0.400709786506	-0.926644806522	-0.274682653869	-0.000801899127822
593	Y	-0.583336955689	-0.77322945621	-0.127982605175	-0.848798805683
593	S	-0.723526609489	-0.709310646606	-0.392871636181	-1.06839754568
593	T	-0.265398443077	-0.415696816012	-0.37969661409	-0.000801899127822
593	Q	-1.04973548588	-1.2230139311	-0.2473187223	-1.67887380424
593	H	-0.30849026162	-0.544972271643	-0.37969661409	-0.000801899127822
593	D	-0.209103972867	-0.379191297174	-0.2473187223	-0.000801899127822
594	G	-0.339099381173	-0.440795065505	-0.576423284918	-7.97930966599e-05
594	T	-0.617342822393	-1.03582536959	-0.0459085682197	-0.77029452937
594	K	0.448069880777	0.713143277035	0.40174315719	0.229323208105
594	D	0.767866988266	0.851755299056	1.17283519366	0.279010472081
595	Y	-0.678400614213	-0.946766470113	-1.0204808861	-0.0679544864264
595	W	-0.790761819031	-1.56564619598	-0.806264702947	-0.000374558164565
595	H	-0.618019181429	-0.213353248446	-0.983027298477	-0.657676997363
595	E	-0.63397119238	-0.416046129183	-0.467512248916	-1.01835519904
596	A	-0.662604780226	-1.14415097997	-0.843426534558	-0.000236826150463
596	N	-0.418529164966	-1.06010398287	-0.195246685879	-0.000236826150463
596	H	-0.0432207401599	-0.00166781220718	-0.127757582122	-0.000236826150463
596	D	-0.266254779206	-0.551474339352	-0.247053172116	-0.000236826150463
596	E	-0.27345476191	-0.545661544387	-0.274465915194	-0.000236826150463
597	G	-0.520903954347	-0.568064446207	-0.512521890586	-0.482125526249
597	W	-0.122158485399	-0.117308099734	-0.24765274076	-0.00151461570383
597	N	-0.99597199402	-1.09550579479	-0.297612584279	-1.59479760299
597	P	-1.30460623532	-1.29941578838	-0.475384778142	-2.13901813945
597	H	-0.218256998793	-0.194443898964	-0.458812481711	-0.00151461570383
597	E	-0.663613257081	-0.714453287661	-0.274871867883	-1.0015146157
598	V	-1.20344446352	-1.14522520518	-0.237537130308	-2.22757105506
598	M	-0.914168192995	-1.84040791647	-0.901456309689	-0.000640352825947
598	Y	-0.605969160269	-0.674802718792	-1.14246440919	-0.000640352825947
598	T	-0.631423439393	-0.158823525069	-0.249379613109	-1.48606718
598	P	-0.654858657597	-0.916573697964	-0.438125293653	-0.609876981175
598	H	-0.327720113656	-0.743317047488	-0.239202940654	-0.000640352825947
598	R	-0.633169752044	-0.882709121714	-0.0865191590841	-0.930280975334
598	D	-0.414772435864	-0.156477107557	-0.409127942096	-0.678712257939
599	G	-0.85188816104	-0.43363934273	-0.136951923731	-1.98507321666
599	V	-1.33176560814	-1.7912019322	-0.57652390174	-1.62757099049
599	Y	-0.400367718208	-0.968192463533	-0.231464721885	-0.001445969207
599	S	-1.20226237906	-0.989480095539	-0.511893195978	-2.10541384565
599	N	0.377349512085	0.439015457268	0.166178709135	0.526854369851
599	Q	-0.467926359511	-0.00258675120545	-0.461137021748	-0.940055305581
599	P	-0.28598648726	-0.794973772131	-0.0615397204422	-0.001445969207
599	K	-0.399477823334	-0.265874064219	-0.247338634355	-0.685220771427
599	D	-1.01529992325	-0.899540468437	-0.362722536377	-1.78363676494
599	E	-0.781427448555	-0.258053512056	-0.599356037228	-1.48687279638
600	I	-0.0400382674116	-0.119466185083	-0.000237169696108	-0.000411447455662
600	L	-0.852135970449	-0.672461619845	-1.0409174512	-0.843028840301
600	F	-0.226195376399	-0.677937512046	-0.000237169696108	-0.000411447455662
600	Y	-0.109238579312	-0.251646641212	-0.0756576492681	-0.000411447455662
600	S	-0.611599739925	-0.679897302837	-0.0874656876068	-1.06743622933
600	K	-0.183291335138	-0.00107653671974	-0.548386021238	-0.000411447455662
600	D	0.360282000082	0.362010480704	0.572052812365	0.146782707178
601	G	-0.760580700364	-1.24289324082	-0.635279680741	-0.40356917953
601	A	-0.558989331632	-0.221738698714	-0.494084019591	-0.96114527659
601	I	-0.395067606044	-0.336073978176	-0.84791356367	-0.00121527628586
601	F	-0.425790552243	-0.630069267405	-0.646087113037	-0.00121527628586
601	Y	-0.279688308081	-0.59910838401	-0.238741263948	-0.00121527628586
601	S	-0.464842395067	-0.545714728647	-0.847597180268	-0.00121527628586
601	N	-0.21597340924	-0.515191011228	-0.131513940207	-0.00121527628586
601	Q	-0.688798835799	-0.630069267405	-0.297608439952	-1.13871880004
601	H	-0.287758241082	-0.59910838401	-0.262951062949	-0.00121527628586
601	R	-0.950815277648	-0.939249311954	-0.376927263189	-1.5362692578
601	K	-0.628691606681	-0.331120254884	-0.17522766562	-1.37972689954
602	A	-0.772553087087	-0.33541313032	-0.502167023432	-1.48007910751
603	V	-0.341866075256	-0.385398193023	-0.184702755869	-0.455497276876
603	F	-0.8539222682	-1.29575090115	-0.740900508462	-0.525115394987
603	N	-0.647579586353	-0.0747074007034	-0.497373585487	-1.37065777287
603	P	-0.370274210505	-0.109328160883	-0.324375982199	-0.677118488432
603	K	0.39707133084	0.183864490932	0.502626414513	0.504723087075
603	D	-0.0720399519542	-0.214241051317	-0.000131181428435	-0.00174762311719
604	I	-0.183639872143	-0.25141247275	-0.297743324857	-0.00176381882332
604	L	-0.209145328472	-0.0878633311933	-0.400548244873	-0.13902440935
604	Y	-0.604651340754	-0.514446878584	-0.297743324857	-1.00176381882
604	H	-1.13003136458	-0.341502728291	-0.783793140778	-2.26479822466
605	V	-0.8879403588	-0.726531719645	-0.744610893035	-1.19267846372
605	N	-0.149747503157	-0.400534371199	-0.047649371624	-0.00105876664876
605	K	-0.462434337005	-0.0298601214964	-0.678312217758	-0.679130671761
606	G	0.11125536477	0.0712091041676	0.210871733961	0.0516852561809
606	M	-0.741290229841	-0.414347148787	-0.324464179945	-1.48505936079
606	F	-0.435457910289	-0.629097678393	-0.345515108247	-0.331760944228
606	P	-0.808338851244	-0.761032318329	-0.0406517479842	-1.62333248742
606	K	0.575632417962	0.749054310187	0.0528756889518	0.924967254748
606	D	-0.22305219653	-0.0684015286143	-0.361136854215	-0.239618206762
606	E	-0.239539309235	-0.19195472745	-0.131819102003	-0.394844098253
607	Q	0.25514594728	0.241564850785	0.0173035187262	0.506569472329
608	L	-0.742044127576	-0.972790996273	-0.0870061717441	-1.16633521471
609	V	0.215624844569	0.155656554779	0.374610113172	0.116607865757
609	L	-0.335584681839	-0.341084773547	-0.324188170894	-0.341481101077
609	F	0.291958973661	0.460333411783	0.0908493283844	0.324694180817
609	S	0.263623714116	0.18423288375	0.490030392842	0.116607865757
609	Q	0.292030617394	0.366775071271	0.0908493283844	0.418467452528
609	H	0.321218481549	0.144382649935	0.494578613896	0.324694180817
609	K	0.62652136718	0.558537458434	0.814510837627	0.506515805478
610	A	0.428010337399	0.407254198032	0.760349079417	0.116427734748
610	R	0.266474525074	0.312500684645	0.138832044194	0.348090846384
610	D	0.333082697404	0.144710365493	0.187428737403	0.667108989315
611	A	0.272582900938	0.0958535031212	0.498252830946	0.223642368747
611	Y	-0.144480552939	-0.108730223628	-0.324087251437	-0.000624183751873
611	H	-0.199732826529	-5.79516552285e-06	-0.0751227914768	-0.524069892946
611	K	0.317693538374	0.334319376095	0.502898755297	0.11586248373
612	V	0.190426600096	0.480620752198	0.0905670314655	9.20166237071e-05
612	T	-0.340648137237	-0.229654567732	-0.69769887325	-0.0945909707299
612	Q	0.19276733985	0.0803069413738	0.497903061552	9.20166237071e-05
613	L	0.591407332677	0.708964691299	0.977742576811	0.0875147299212
613	N	-0.0193518415332	-1.74720963518e-05	-0.0574249790383	-0.000613073465042
613	Q	-0.277719956588	-1.74720963518e-05	-0.000209226710101	-0.832933170958
613	E	-0.466002117526	-0.0282950163583	-0.000209226710101	-1.36950210951
614	N	-0.4815296216	-0.891952010862	-0.485225119891	-0.067411734047
614	P	-0.364953800994	-0.119055124306	-0.297503326683	-0.678302951993
614	D	-0.716965537592	-0.471524324612	-0.625125196145	-1.05424709202
615	G	-0.72029634371	-1.57211947637	-0.500070001405	-0.0886995533539
615	V	-0.912567648148	-1.3885870005	-0.559976672448	-0.789139271495
615	F	-0.496825092986	-0.651310917917	-0.497551267066	-0.341613093975
615	S	0.385769961953	0.342386574547	0.205784281343	0.609139029968
615	E	-0.580151437244	-0.330518098174	-0.848306185606	-0.561630027953
616	A	-0.139192360856	-0.341549327913	-0.0758552397624	-0.000172514892167
616	M	-0.206235907111	-0.289980963685	-0.328554242755	-0.000172514892167
616	F	-0.635316883733	-0.479830450572	-0.107050239117	-1.31906996151
616	Y	-0.59273295749	-0.514529187748	-0.000462763993413	-1.26320692073
616	S	-0.516598194325	-0.8888043276	-0.660817740484	-0.000172514892167
616	P	-0.171721488878	-0.251494781914	-0.263497169827	-0.000172514892167
616	H	-0.35914993416	-0.228817617041	-0.848459670548	-0.000172514892167
616	R	-0.947174882743	-1.39300170763	-0.635429947333	-0.813092993266
616	K	-0.313802754677	-0.677738579311	-0.263497169827	-0.000172514892167
617	A	0.239509971577	0.0348128052297	0.567489723069	0.116227386433
617	T	0.332705896711	0.864507246574	0.0173830571257	0.116227386433
617	Q	-0.117067588365	-0.178648153472	-0.172310842584	-0.000243769039
617	R	-0.682050607174	-0.40654082149	-0.376332825163	-1.26327817487
617	K	-0.316041857762	-0.118825738186	-0.829056066061	-0.000243769039
618	G	0.381041559946	0.247769618428	0.389225011891	0.506130049519
618	A	-0.598338768344	-0.266803554402	-0.0870219424395	-1.44119080819
618	N	0.254809201743	0.460463205816	0.187660244185	0.116304155227
619	E	0.184162235133	0.0602748295941	0.375307707708	0.116904168096
620	A	-0.712271677297	-0.752153651202	-0.12437979775	-1.26028158294
620	I	-0.276655855209	-0.22836786544	-0.039676574479	-0.561923125709
620	F	-0.175301706998	-0.22836786544	-0.297282848056	-0.000254407496609
620	Y	-0.16031334109	-0.119080946406	-0.361604669366	-0.000254407496609
620	S	-0.709979898067	-1.03180681403	-0.0189535805001	-1.07917929967
620	T	0.194866887266	0.0723767097155	0.188143979115	0.324079972968
620	P	-0.701086104625	-0.666169160521	-0.174726309504	-1.26236284385
621	V	0.206336838195	0.180814412384	0.322040623572	0.116155478629
621	I	0.334152136959	0.32304746855	0.09054947494	0.588859467386
621	L	-0.389651795535	-0.666478794933	-0.169778467448	-0.332698124224
621	W	-0.0761224848108	-0.227919159385	-0.000159542646449	-0.000288752400913
621	R	-0.446683843073	-0.230542197508	-0.847981540313	-0.261527791397
621	E	-0.184147881484	-0.0665685222345	-0.485586369817	-0.000288752400913
622	M	0.206903347262	0.155733231523	0.240857782868	0.224119027394
623	W	-0.220388772419	-0.162522572681	-0.497302265193	-0.00134147938318
623	T	-0.202102132824	-0.341847679661	-0.263117239429	-0.00134147938318
623	N	0.329886901054	0.50990192257	0.256810805946	0.222947974647
623	C	-0.340447965917	-0.75688517894	-0.263117239429	-0.00134147938318
623	P	-0.788032290479	-0.981952133376	-0.497302265193	-0.884842472869
623	R	-0.546667094306	-1.03942094545	-0.322951573479	-0.277628763989
623	D	-0.328431656482	-0.119452865513	-0.0753740376029	-0.79046806633
624	V	0.348170756291	0.321754493377	0.653176201652	0.0695815738434
624	C	-0.272948096115	-0.560744044421	-0.0863431845896	-0.171757059334
624	R	0.64163516396	0.196214545926	0.551623137723	1.17706780823
625	Y	-0.404802331302	-0.160958917964	-0.344675676166	-0.708772399776
625	S	1.4141372799	0.0165735191551	0.901898362767	3.32393995777
625	P	0.0580409801172	0.0810474375251	0.0913978574254	0.00167764540116
625	R	0.709921416064	1.00735830665	0.142062338499	0.980343603042
626	L	-0.337032391478	-0.191534220614	-0.0865284685375	-0.733034485283
626	W	-0.339699228489	-0.693623290282	-0.323992448944	-0.00148194624071
626	Q	0.31297165938	0.334254993821	0.187963561121	0.416696423198
626	P	-0.0740192669463	-0.145505009885	-0.0750708447132	-0.00148194624071
626	E	0.343552057059	0.619986514801	0.187963561121	0.222706095256
627	M	0.0817883066387	0.155003412525	0.0901376020626	0.000223905328372
627	F	-0.589442029206	-0.756623763321	-0.49088152654	-0.520820797757
627	S	-0.64271010849	-0.706214092686	-1.06005763649	-0.161858596293
627	C	-0.795546720479	-1.03283406181	-0.678472341156	-0.675333758471
628	G	-0.350246705396	-0.11262153967	-0.625298739199	-0.312819837318
628	L	0.578360790109	0.194225899443	0.0730491197739	1.46780735111
628	W	-0.0835817426042	-0.118907438754	-0.131564669607	-0.000273119451475
629	L	-0.656658955004	-0.560789394881	-0.0400418663403	-1.36914560379
629	Y	-0.0473255768131	-0.0668193809045	-0.0749166810831	-0.00024066845172
630	A	-0.0648238439566	-0.118800756054	-0.0754096790054	-0.000261096810386
630	R	-0.300000142811	-0.414205022211	-0.485534309412	-0.000261096810386
630	D	-0.20590578725	-0.617348782698	-0.000107482241734	-0.000261096810386
630	E	-0.175421141896	-0.228200228536	-0.297802100342	-0.000261096810386
631	G	-0.472940402343	-0.763461121065	-0.328742086813	-0.326617999152
631	V	-0.663509838069	-0.666960830327	-0.063020986741	-1.26054769714
631	I	-0.575584927427	-0.3308751162	-0.0407598430408	-1.35511982304
631	W	-0.480521438291	-0.715646559538	-0.724744875825	-0.00117287950882
631	T	-0.73188621307	-0.982289509108	-0.848153677961	-0.365215452142
631	N	-0.274844085621	-0.162840554252	-0.660518823103	-0.00117287950882
631	Q	0.228557727192	0.553587820706	0.0169356782898	0.115149682579
631	R	-0.899900957537	-1.66537830721	-0.185154779337	-0.849169786064
631	K	-0.377120118969	-0.629980096948	-0.50020738045	-0.00117287950882
632	V	-0.558679228456	-0.56948165791	-0.453081119171	-0.653474908287
632	F	-0.280768060693	-0.543972368197	-0.297524192431	-0.000807621449787
632	R	-0.733745605299	-0.678466953272	-0.0923605778452	-1.43040928478
632	K	0.191918577703	0.164348630841	0.187902634739	0.223504467528
633	F	-0.331041923443	-0.322794504824	-0.451389828802	-0.218941436703
633	Y	-0.635611159491	-0.650811443095	-0.761179669885	-0.494842365494
633	P	-0.201803327097	-0.279080844059	-0.325076181204	-0.00125295602825
633	R	-0.728300064252	-0.714648318337	-0.983572091221	-0.486679783198
634	S	0.178738971987	0.0600971797129	0.0908393934352	0.385280342813
634	T	-0.616371696169	-0.424046067592	-0.0402624552965	-1.38480656562
634	K	-0.191780163675	-0.25003174408	-0.324198105844	-0.00111064110201
635	M	0.182492492621	0.0350630178666	0.187497035203	0.324917424792
635	N	0.37801292644	0.257455439203	0.876040394166	0.000542945951173
635	H	0.547124911427	0.485109162765	0.275699531792	0.880566039724
636	A	-0.273268404596	-0.329797031882	-0.489669233226	-0.000338948680933
636	I	-0.245152029842	-0.560506250328	-0.174610890517	-0.000338948680933
636	L	0.891950914729	0.379567155125	1.85902785432	0.437257734743
636	M	-0.127192228822	-0.118847940845	-0.262389796939	-0.000338948680933
636	S	-0.503290699092	-0.508108557768	-0.870693398639	-0.131070140868
636	T	-0.794646055318	-0.823540656161	-0.297024155284	-1.26337335451
636	P	-0.369099357134	-0.118847940845	-0.0746317339476	-0.91381839661
637	F	0.596983392957	0.61992572397	0.502997288976	0.668027165925
637	T	0.774066239662	0.100476945607	1.12855486831	1.09316690507
637	N	0.123747880772	0.171173798443	0.083206588398	0.116863255474
637	Q	0.486902404921	0.164402719549	0.230440768543	1.06586372667
637	K	0.317613828109	0.0349632232487	0.593010847928	0.32486741315
638	T	0.577034053154	0.239786337564	0.612379253051	0.878936568847
638	N	0.770232307084	0.380415238363	1.48782163278	0.44246005011
638	C	-1.09510285496	-0.956538106873	-0.209753846763	-2.11901661123
639	S	-0.891150453062	-0.0221711324912	-0.732217384746	-1.91906284195
639	Q	-0.252688902461	-0.75658289329	-5.03894118828e-05	-0.00143342468132
639	H	-0.225072169525	-0.598381593618	-0.0754014902763	-0.00143342468132
640	G	-0.420794968928	-0.558300227573	-0.18406912765	-0.52001555156
640	M	0.162129407845	0.26243630083	0.000148703590577	0.223803219115
640	S	-0.576041440001	-0.2704854131	-0.496895981927	-0.960742924976
640	N	-0.0771463716459	-0.000598105003682	-0.230489390798	-0.000351619135994
640	Q	-0.101166720514	-0.228078508488	-0.0750700339179	-0.000351619135994
640	D	-0.368582360517	-0.676648399554	-0.0750700339179	-0.354028648078
641	S	-0.929452560356	-0.0457618573413	-0.366535024586	-2.37606079914
641	T	-0.370694169811	-0.27405922299	-0.0173169233336	-0.820706363109
641	Q	-0.513072528788	-0.0284679610018	-0.0403398591127	-1.47040976625
641	H	-0.808804829631	-1.0189860482	-0.823820655238	-0.583607785454
641	D	0.733606311055	0.120644258013	1.51249715172	0.567677523431
642	G	-0.790146814384	-1.48698253485	-0.140086443844	-0.743371464457
642	Y	-0.156807491791	-0.172151827268	-0.297413180068	-0.000857468036584
642	S	-0.51132370654	-0.892213408308	-0.146920516943	-0.494837194369
642	C	-0.609293493058	-0.304585857169	-0.347415391165	-1.17587923084
642	E	-0.18874825748	-0.490366545672	-0.0750207587312	-0.000857468036584
643	G	-0.874486623254	-0.569861703225	-0.208342519377	-1.84525564716
643	I	-0.624361575557	-0.605910121771	-0.251460070151	-1.01571453475
643	W	0.487857735411	0.366025934558	0.874630657797	0.222916613879
643	T	-0.810806448654	-1.22116978558	-0.49055524776	-0.720694312622
643	N	-0.305025207592	-0.267539409827	-0.64639536659	-0.00114084636023
643	C	-0.678062722462	-0.425443548758	-0.345466164617	-1.26327845401
643	H	-0.227350646929	-0.335444929811	-0.345466164617	-0.00114084636023
643	R	0.185525400833	0.0581490853766	0.275510503242	0.222916613879
643	D	-0.746841743607	-0.92867021431	-0.497469258062	-0.814385758448
644	S	-0.395030494528	-0.0650621218058	-0.599073968773	-0.520955393005
644	Q	0.512664066728	1.16775778083	0.151753805525	0.218480613828
644	D	-0.211954584218	-0.118691094458	-0.29487075366	-0.222301904535
645	A	-0.20131513012	-0.489402197787	-0.0757328403064	-0.0388103522661
645	M	-0.0414637760432	-0.00111270559251	-0.0340419128147	-0.0892367097224
645	F	-0.566773144375	-0.474099272182	-0.533962359566	-0.692257801376
645	T	-0.432091074583	-0.2627020774	-0.55893718964	-0.474633956708
646	F	-0.27880740915	-0.334939303262	-0.501453918081	-2.90061068781e-05
646	Q	-0.348609360461	-0.560741817854	-0.485057257421	-2.90061068781e-05
646	P	0.327817235257	0.16396685845	0.495244268237	0.324240579083
646	K	-0.151152213323	-0.248005049985	-0.205422583878	-2.90061068781e-05
647	T	-0.667949534793	-0.48423591805	-0.567682060221	-0.951930626107
647	C	-0.54909392674	-0.161689777475	-0.485458693184	-1.00013330956
647	E	-0.254969690332	-0.118807486355	-0.0402326854928	-0.605868899148
648	V	-0.350987078577	-0.754691644596	-0.297310741497	-0.000958849637159
648	F	0.0933817070201	0.164747967152	0.000102025308216	0.1152951286
648	Q	-0.386884707026	-0.424377693313	-0.645571120985	-0.0907053067813
648	P	-0.452579443274	-0.871454678323	-0.485324801862	-0.000958849637159
648	H	-0.163042098403	-0.41324912541	-0.074918320161	-0.000958849637159
648	K	-0.155341930554	-0.334068993869	-0.130997948155	-0.000958849637159
649	I	0.0635753517203	0.002748109671	0.187923635423	5.43100670132e-05
649	P	-0.239355753723	-0.225915683152	-0.0464767500786	-0.445674827939
650	V	-0.196091488578	-0.513498275547	-0.0745942022321	-0.000181987953411
650	I	0.335716648871	0.144438204697	0.639074334375	0.223637407542
650	F	0.483606521383	0.250618457003	0.876457631354	0.323743475792
650	T	-0.286737610345	-0.597378449552	-0.262652393529	-0.000181987953411
650	N	0.387689751264	0.84767873534	0.0917531109088	0.223637407542
650	R	-0.181835192213	-0.164749384864	-0.359926489423	-0.0208297023533
650	D	0.122819208181	0.144438204697	0.00038201230516	0.223637407542
651	F	0.275303945568	0.115722436875	0.410023823156	0.300165576673
651	S	-0.633954203322	-1.01177739912	-0.151994974079	-0.738090236768
652	M	0.476227878183	0.270143157631	0.859062013475	0.299478463442
652	S	-0.295203493558	-0.628375754741	-0.0693589495514	-0.187875776381
653	G	-0.584346333065	-0.334545185751	-0.0751354661047	-1.34335834734
653	M	-0.265951104433	-0.119034428696	-0.678014014665	-0.000804869938197
654	N	-0.350439571842	-0.675595664933	-0.375669486107	-5.35644853648e-05
654	C	-0.271521668026	-0.343312508971	-0.209687091396	-0.26156540371
655	A	0.408844180438	0.534425232478	0.0266588510742	0.665448457761
655	L	1.11687929523	0.320869303459	1.29875430084	1.73101428138
655	Y	-0.906819102112	-0.197450094953	-0.263051011983	-2.2599561994
655	Q	0.150356928631	0.263195064906	0.187664929215	0.000210791771631
655	C	0.443536513095	0.278022670168	0.658774513455	0.393812355663
656	V	0.193446326324	0.295234180524	0.176474509787	0.108630288661
656	M	-0.69489814096	-0.0010071802607	-0.522941138779	-1.56074610384
656	T	-0.237754686175	-0.0181034101708	-0.0877713818784	-0.607389266477
656	N	-0.277185185135	-0.34568552199	-0.000476235138221	-0.485393798278
657	V	0.693438785296	0.944363883595	0.114583675802	1.02136879649
657	I	0.281490934577	0.116890597243	0.418221536598	0.30936066989
657	L	-0.279069041493	-0.0172776844935	-0.511741340434	-0.308188099552
657	T	-0.88067392768	-0.332323408258	-0.848582494772	-1.46111588001
658	G	-0.257488619689	-0.298764163576	-0.0403577962738	-0.433343899217
658	V	-0.659725952115	-0.262420974002	-0.132298084982	-1.58445879736
658	L	-0.632522848016	-0.122154672895	-0.236781323013	-1.53863254814
658	P	-0.154021189876	-0.328915513199	-0.131874822036	-0.00127323439219
658	R	-0.318953508547	-0.276856034649	-0.678731256599	-0.00127323439219
658	K	-0.199455326693	-0.596433394201	-0.00065935148651	-0.00127323439219
658	E	-0.0792303943466	-0.16067344818	-0.0757445004676	-0.00127323439219
659	A	0.872414901282	0.450318756424	0.187977669453	1.97894827797
659	L	-0.582634697285	-0.454890182587	-0.314085494807	-0.978928414461
659	Y	0.0566768487543	0.0352812571452	0.0178474054157	0.116901883702
659	S	0.724733773432	0.295171407316	0.81184710932	1.06718280366
659	T	0.395300905344	0.348701068662	0.6126028619	0.224598785469
660	I	0.324089242413	0.164791367073	0.389284667688	0.418191692477
660	L	-0.443198558333	-0.385484658348	-0.687239778408	-0.256871238244
660	Q	-0.393845658865	-0.676334640636	-0.0753971218822	-0.429805214078
661	M	0.240208233191	0.367053024376	0.353442747529	0.000128927667917
661	C	0.400035647587	0.307315473466	0.434220878426	0.458570590869
662	M	0.406513094767	0.613013938226	0.000139446074189	0.606385900001
662	T	-0.436221661793	-0.0667700030609	-0.324129761986	-0.917765220333
662	N	0.149371004101	0.144357210484	0.18785942906	0.115896372758
662	P	-0.355644926477	-0.513942476515	-0.485287381096	-0.067704921819
662	H	-0.644693266186	-0.752408773205	-0.297567398111	-0.884103627242
662	R	-0.468070056211	-0.49690175155	-0.345132884729	-0.562175532355
662	K	0.292029252511	0.257327362948	0.502864021826	0.115896372758
663	A	-0.229479339607	-0.337972770416	-0.00905317768105	-0.341412070724
663	Y	-0.427096750589	-0.329546372628	-0.13146356464	-0.820280314499
663	W	0.324037391624	0.144496670037	0.502918486915	0.32469701792
663	S	0.421872712045	0.626551965691	0.132481334614	0.506584835831
663	C	0.365605432811	0.253568643473	0.660587211157	0.182660443804
664	Y	-0.482193965513	-0.544903388841	-0.49056585358	-0.411112654119
664	Q	-0.44425134294	-0.118970067477	-0.0755283543016	-1.13825560704
664	H	0.158903438771	0.0603511851734	0.0905061910915	0.325852940047
665	Y	-0.641455261052	-0.566533334434	-0.599682860364	-0.758149588357
665	S	0.462760171737	0.0203804368594	0.796185091123	0.571714987229
665	T	-0.544689904128	-0.145037411934	-0.64610774581	-0.842924554641
665	N	-0.461338950491	-0.892322650887	-0.490230148357	-0.00146405222832
665	Q	-0.161044850142	-0.136461826722	-0.345208671476	-0.00146405222832
665	P	-0.359723436435	-0.207700991942	-0.37635413484	-0.495115182523
665	H	0.339419321845	0.155184580002	0.196753258101	0.666320127433
665	R	-0.841013665592	-0.662350406746	-0.669249735641	-1.19144085439
666	L	0.452847442022	0.109089879044	0.988156104659	0.261296342364
666	M	0.273575138154	0.514526447588	0.217454521331	0.0887444455433
666	P	0.642754429065	0.0603151467715	0.490090422615	1.37785771781
667	Y	0.0593159088665	0.0948616662456	0.0830091110349	7.69493189412e-05
667	S	-0.551171405428	-0.458706357735	-0.710202765851	-0.484605092699
667	R	-0.503930299442	-1.17027233509	-0.166691219911	-0.174827343326
668	A	-1.03281402407	-0.700882830752	-0.916360760087	-1.48119848136
668	K	0.274034880619	0.0601194104778	0.761038000433	0.000947230946384
669	V	0.642276358923	0.146482497879	0.07141380484	1.70893277405
669	W	-0.411342893856	-0.266665590729	-0.634670158799	-0.332692932039
670	G	0.260231990822	0.0614666974545	0.494622132272	0.22460714274
670	F	0.352573364815	0.0357336862562	0.353753227318	0.668233180872
671	A	0.149264916726	0.0959048911742	0.343453758618	0.00843610038675
671	F	-0.643122560838	-1.08129546478	-0.848047096486	-2.51212487526e-05
671	S	-0.482530199354	-0.590349213489	-0.125727895416	-0.731513489158
671	N	-0.0253289386452	-0.00046471191997	-0.075496982767	-2.51212487526e-05
671	C	-0.297494153678	-0.344329870611	-5.01899314194e-05	-0.548102400491
671	D	-0.13508813025	-0.329742286735	-0.075496982767	-2.51212487526e-05
672	A	0.283243327371	0.132170749341	0.684731988483	0.0328272442893
672	T	0.398255375162	0.0345126021384	0.49208691054	0.668166612808
672	Q	0.316470462982	0.55995835729	0.389195997503	0.000257034151703
672	C	0.155223002962	0.00160785782282	0.239492402823	0.224568748239
672	P	-0.524496427026	-0.0735646212733	-0.175545096455	-1.32437956335
