## Supplementary material for "The Host Cell’s Endoplasmic Reticulum Proteostasis Network Profoundly Shapes the Protein Sequence Space Accessible to HIV Envelope": ATF6-replicate1_diffsel.csv

site	wildtype	mutation	mutdiffsel
35	W	V	1.291405685
35	W	G	0.591940241
35	W	L	0.420794487
35	W	D	0.388383226
35	W	R	0.339278652
35	W	E	0.255566759
35	W	Q	0.209468869
35	W	I	0.209468869
35	W	M	-0.007467646
35	W	A	-0.007467646
35	W	Y	-0.017029065
35	W	F	-0.017029065
35	W	H	-0.017029065
35	W	K	-0.160300004
35	W	T	-0.229860068
35	W	N	-0.476460683
35	W	C	-0.503954896
35	W	S	-0.565467834
35	W	P	-0.601991565
36	V	L	0.543064844
36	V	H	0.491710195
36	V	R	0.487481234
36	V	F	0.41846538
36	V	W	0.397982425
36	V	K	0.354542921
36	V	N	0.342291279
36	V	Y	0.236286462
36	V	Q	0.236286462
36	V	G	0.209663393
36	V	T	0.139617995
36	V	E	-0.007426892
36	V	C	-0.107932544
36	V	D	-0.142225162
36	V	P	-0.156374956
36	V	M	-0.26280475
36	V	A	-0.283272392
36	V	S	-0.404448979
36	V	I	-0.600683773
37	T	L	0.588402059
37	T	V	0.508724292
37	T	P	0.450086711
37	T	A	0.421585272
37	T	H	0.416592259
37	T	W	0.342087663
37	T	N	0.212544402
37	T	K	0.17788706
37	T	Y	0.160800989
37	T	F	0.112310234
37	T	E	0.098567042
37	T	C	-0.135378902
37	T	Q	-0.17248551
37	T	R	-0.193171698
37	T	M	-0.205755634
37	T	S	-0.549913289
37	T	G	-0.592568776
37	T	D	-0.681827229
37	T	I	-0.817975329
38	V	G	0.263697799
38	V	C	0.254685126
38	V	S	0.234066638
38	V	L	0.226088688
38	V	R	0.125753185
38	V	D	0.04855939
38	V	Q	-0.000733518
38	V	M	-0.00834928
38	V	H	-0.013813829
38	V	K	-0.021132242
38	V	A	-0.121251752
38	V	W	-0.187850869
38	V	E	-0.206458907
38	V	N	-0.230741702
38	V	I	-0.376383909
38	V	P	-0.718365586
38	V	F	-0.726603079
38	V	T	-1.017925868
38	V	Y	-1.339853962
39	Y	E	0.864287528
39	Y	N	0.588828319
39	Y	Q	0.564174616
39	Y	M	0.472036622
39	Y	K	0.416250197
39	Y	L	0.375470339
39	Y	W	0.341782195
39	Y	T	0.238958645
39	Y	P	0.209002216
39	Y	C	0.175098346
39	Y	H	0.052469462
39	Y	I	0.037267019
39	Y	A	-0.028797268
39	Y	S	-0.034515289
39	Y	G	-0.035136104
39	Y	V	-0.178905198
39	Y	D	-0.296956239
39	Y	R	-0.541475277
39	Y	F	-0.839952683
40	Y	N	0.479247995
40	Y	D	0.423193341
40	Y	T	0.316520277
40	Y	V	0.29073039
40	Y	I	0.155504841
40	Y	H	0.132323985
40	Y	P	0.112044991
40	Y	C	0.08671041
40	Y	F	0.04592149
40	Y	L	0.043471663
40	Y	M	-0.027249573
40	Y	K	-0.038243396
40	Y	S	-0.168906551
40	Y	A	-0.349177668
40	Y	G	-0.422706872
40	Y	W	-0.422706872
40	Y	Q	-0.442287072
40	Y	R	-0.476857874
40	Y	E	-1.112772325
41	G	H	0.433764362
41	G	P	0.399249145
41	G	Q	0.148994555
41	G	D	-0.007983843
41	G	T	-0.020930446
41	G	Y	-0.027447578
41	G	F	-0.031306877
41	G	V	-0.185997377
41	G	E	-0.187607888
41	G	K	-0.187607888
41	G	N	-0.230376264
41	G	M	-0.237271253
41	G	A	-0.266675356
41	G	L	-0.310319585
41	G	S	-0.371269009
41	G	I	-0.52809134
41	G	C	-0.605887715
41	G	R	-0.648043396
41	G	W	-0.730652117
42	V	R	1.054831774
42	V	I	0.762111422
42	V	Q	0.66088569
42	V	G	0.574866674
42	V	S	0.350121243
42	V	P	0.209345692
42	V	H	0.175458863
42	V	Y	0.175458863
42	V	E	0.098639428
42	V	W	0.000120367
42	V	M	0.000120367
42	V	A	-0.046356993
42	V	N	-0.142368672
42	V	T	-0.150652884
42	V	D	-0.249283876
42	V	C	-0.262914039
42	V	L	-0.507416646
42	V	F	-0.527619903
42	V	K	-0.657843966
43	P	R	1.098305261
43	P	K	0.714063179
43	P	M	0.554289381
43	P	T	0.435621398
43	P	N	0.388254964
43	P	E	0.342248626
43	P	A	0.307079359
43	P	G	0.267912874
43	P	F	0.23625187
43	P	I	0.209419803
43	P	C	0.209419803
43	P	D	-0.142259753
43	P	L	-0.146101597
43	P	Q	-0.172324547
43	P	S	-0.206006944
43	P	W	-0.211245366
43	P	V	-0.309592002
43	P	Y	-0.602064232
43	P	H	-0.745463828
44	V	M	1.236776077
44	V	F	0.973102895
44	V	D	0.897505602
44	V	K	0.876040919
44	V	G	0.740808665
44	V	S	0.646232391
44	V	T	0.551471747
44	V	R	0.42715056
44	V	P	0.356937221
44	V	A	0.302823174
44	V	H	0.213740935
44	V	Q	0.192673156
44	V	E	0.19261382
44	V	I	0.088731968
44	V	L	-0.083464722
44	V	N	-0.142374322
44	V	C	-0.3488252
44	V	Y	-0.373027358
44	V	W	-0.744260659
45	W	T	0.884685466
45	W	E	0.739981687
45	W	F	0.567555101
45	W	L	0.429889539
45	W	N	0.353508055
45	W	Y	0.353508055
45	W	P	0.2629376
45	W	D	0.213512913
45	W	S	0.026662507
45	W	A	-0.03619836
45	W	G	-0.108997904
45	W	R	-0.174222643
45	W	C	-0.183996657
45	W	H	-0.339695951
45	W	I	-0.406859701
45	W	V	-0.414139366
45	W	K	-0.612625208
45	W	Q	-0.871693526
45	W	M	-1.971964167
46	K	M	0.849751756
46	K	H	0.491950479
46	K	A	0.468432352
46	K	N	0.390479616
46	K	C	0.388572254
46	K	P	0.380856313
46	K	R	0.282348624
46	K	Y	0.264789255
46	K	I	0.190514233
46	K	D	0.149858333
46	K	L	0.113948406
46	K	W	0.000220134
46	K	T	5.31E-06
46	K	E	-0.01687799
46	K	V	-0.032134712
46	K	G	-0.128751877
46	K	Q	-0.391786283
46	K	F	-0.607585195
46	K	S	-0.91478785
47	E	Y	1.068328561
47	E	S	0.963752696
47	E	I	0.780292415
47	E	Q	0.520859818
47	E	R	0.50837262
47	E	M	0.341866615
47	E	H	0.306496913
47	E	D	0.278503503
47	E	C	0.235775129
47	E	T	0.098271605
47	E	N	0.098271605
47	E	A	-0.188256467
47	E	G	-0.249484599
47	E	P	-0.280123275
47	E	K	-0.365132564
47	E	V	-0.41579952
47	E	L	-0.576264192
47	E	F	-0.602399196
47	E	W	-0.720654102
48	A	Q	1.101474732
48	A	Y	0.972898156
48	A	L	0.786626173
48	A	I	0.679710969
48	A	P	0.267555454
48	A	W	0.25537955
48	A	K	0.086868537
48	A	M	5.11E-05
48	A	F	-0.029901509
48	A	V	-0.129110715
48	A	C	-0.129437182
48	A	E	-0.164384867
48	A	H	-0.286225825
48	A	S	-0.31355748
48	A	R	-0.446060397
48	A	D	-0.485375697
48	A	G	-0.565891445
48	A	N	-0.720486385
48	A	T	-0.790649773
49	T	N	0.383487339
49	T	M	0.255089695
49	T	W	0.208931186
49	T	P	0.203106871
49	T	C	0.175032561
49	T	S	0.154372904
49	T	A	0.127632729
49	T	Q	0.111932511
49	T	D	0.098185336
49	T	E	0.034648602
49	T	K	-0.033870904
49	T	F	-0.102854922
49	T	G	-0.267566935
49	T	R	-0.310163179
49	T	V	-0.310246434
49	T	I	-0.349273641
49	T	Y	-0.373494316
49	T	L	-0.468138932
49	T	H	-0.76431114
50	T	R	0.799530595
50	T	C	0.672119481
50	T	V	0.554244563
50	T	W	0.472425954
50	T	A	0.31831908
50	T	G	0.309945195
50	T	M	0.298988159
50	T	K	0.264449563
50	T	P	0.175814608
50	T	S	0.132257905
50	T	D	-0.031693143
50	T	L	-0.032554166
50	T	H	-0.229901037
50	T	F	-0.353621238
50	T	Q	-0.375570952
50	T	I	-0.447168131
50	T	E	-0.550871277
50	T	N	-0.647389298
50	T	Y	-0.717573549
51	T	S	0.71412746
51	T	Q	0.712500025
51	T	C	0.553688815
51	T	Y	0.349632316
51	T	M	0.26388598
51	T	V	0.229162318
51	T	E	0.208811381
51	T	F	0.060861866
51	T	W	-0.017708329
51	T	D	-0.172929719
51	T	H	-0.294308092
51	T	L	-0.300552137
51	T	P	-0.310269435
51	T	G	-0.310269435
51	T	I	-0.492779049
51	T	R	-0.593984065
51	T	N	-0.738938214
51	T	A	-0.833371572
51	T	K	-1.008096292
52	L	H	0.672203053
52	L	M	0.627090726
52	L	E	0.595576874
52	L	N	0.397944545
52	L	D	0.291302923
52	L	T	0.283512854
52	L	P	0.1717348
52	L	I	0.10338243
52	L	Q	0.081744537
52	L	C	0.055008492
52	L	R	0.028090443
52	L	V	0.028090443
52	L	Y	-0.017092954
52	L	W	-0.017092954
52	L	F	-0.020303417
52	L	A	-0.030625172
52	L	S	-0.189550691
52	L	G	-0.245404181
52	L	K	-0.255609612
53	F	Y	0.909343617
53	F	D	0.660490827
53	F	N	0.619899927
53	F	P	0.349703619
53	F	E	0.29851992
53	F	V	0.028733126
53	F	W	-0.000239685
53	F	C	-0.035914644
53	F	T	-0.036669889
53	F	K	-0.172636979
53	F	Q	-0.373456272
53	F	H	-0.435852947
53	F	G	-0.442343522
53	F	A	-0.604491568
53	F	R	-0.608370676
53	F	S	-0.797792146
53	F	L	-0.831170743
53	F	M	-0.882390366
53	F	I	-1.111828443
54	C	F	1.448346396
54	C	D	0.849489858
54	C	M	0.714103297
54	C	G	0.646457045
54	C	H	0.627097437
54	C	P	0.299065797
54	C	N	0.255602304
54	C	E	0.209468461
54	C	W	0.129140796
54	C	K	0.101892604
54	C	S	0.025982996
54	C	Y	-0.007432102
54	C	A	-0.017056617
54	C	T	-0.03561092
54	C	V	-0.160365821
54	C	Q	-0.160365821
54	C	L	-0.222171173
54	C	R	-0.279542374
54	C	I	-0.665000657
55	A	Q	0.607582138
55	A	G	0.406325195
55	A	W	0.349947351
55	A	K	0.306789522
55	A	L	0.290967012
55	A	H	0.26420432
55	A	Y	0.175263082
55	A	V	0.152813328
55	A	N	0.149321464
55	A	R	0.043755116
55	A	C	-0.007760307
55	A	F	-0.007760307
55	A	M	-0.007760307
55	A	I	-0.027068284
55	A	E	-0.218368561
55	A	P	-0.310110155
55	A	S	-0.336451809
55	A	D	-0.602344496
55	A	T	-1.137324554
56	S	P	1.736483164
56	S	Y	1.236848908
56	S	H	0.850032429
56	S	T	0.839507633
56	S	Q	0.554922144
56	S	G	0.517579538
56	S	D	0.398444324
56	S	I	0.350844706
56	S	E	0.342786545
56	S	F	0.255970197
56	S	R	0.148714267
56	S	A	0.129662181
56	S	N	0.055604863
56	S	C	0.000513906
56	S	K	-0.022340912
56	S	W	-0.2625205
56	S	M	-0.484912921
56	S	L	-0.485806767
56	S	V	-0.607303413
57	D	A	0.472320465
57	D	P	0.397834768
57	D	N	0.25537184
57	D	E	0.229411784
57	D	W	0.20928606
57	D	G	0.20928606
57	D	I	0.20928606
57	D	L	0.175442346
57	D	M	-7.56E-05
57	D	C	-7.56E-05
57	D	K	-0.006723223
57	D	S	-0.007662566
57	D	V	-0.20575144
57	D	H	-0.230054987
57	D	Y	-0.236839666
57	D	F	-0.263110002
57	D	R	-0.485502424
57	D	Q	-0.527679535
57	D	T	-0.665183058
58	A	L	0.626719084
58	A	N	0.39760551
58	A	E	0.39760551
58	A	I	0.229411379
58	A	W	-0.000147381
58	A	G	-0.007803874
58	A	F	-0.013297784
58	A	C	-0.013297784
58	A	S	-0.179301913
58	A	K	-0.205942862
58	A	D	-0.223055161
58	A	P	-0.230196296
58	A	T	-0.263181787
58	A	R	-0.263181787
58	A	Y	-0.485574208
58	A	M	-0.485574208
58	A	H	-0.485574208
58	A	Q	-0.66537448
58	A	V	-0.701243652
59	K	N	0.470599639
59	K	A	0.255457546
59	K	Q	0.255457546
59	K	E	0.251289251
59	K	I	3.07E-05
59	K	S	3.07E-05
59	K	H	3.07E-05
59	K	G	3.07E-05
59	K	R	3.07E-05
59	K	Y	3.07E-05
59	K	F	3.07E-05
59	K	T	3.07E-05
59	K	C	3.07E-05
59	K	D	3.07E-05
59	K	V	3.07E-05
59	K	W	3.07E-05
59	K	M	3.07E-05
59	K	P	-0.263003729
59	K	L	-0.263003729
60	A	M	0.660830874
60	A	V	0.612069769
60	A	P	0.547837513
60	A	I	0.165557906
60	A	R	0.149492386
60	A	F	0.136654969
60	A	Y	0.129012117
60	A	L	0.054951121
60	A	T	-0.007708422
60	A	K	-0.017241031
60	A	G	-0.1604945
60	A	N	-0.187166032
60	A	Q	-0.234721303
60	A	H	-0.481262202
60	A	D	-0.485554255
60	A	E	-0.485554255
60	A	C	-0.592670923
60	A	W	-0.88217754
60	A	S	-0.893230052
61	Y	Q	0.827274937
61	Y	S	0.660586803
61	Y	G	0.472092769
61	Y	P	0.255216559
61	Y	T	0.255216559
61	Y	D	0.255216559
61	Y	M	0.12868639
61	Y	A	-0.000130414
61	Y	E	-0.000130414
61	Y	W	-0.000130414
61	Y	I	-0.013334058
61	Y	V	-0.205979136
61	Y	K	-0.230210268
61	Y	N	-0.268769347
61	Y	F	-0.268769347
61	Y	L	-0.592780347
61	Y	R	-0.84812732
61	Y	H	-0.84812732
61	Y	C	-1.128929824
62	D	V	0.564417815
62	D	C	0.472219692
62	D	E	0.255306048
62	D	A	0.248661762
62	D	H	0.209185287
62	D	T	0.077145786
62	D	F	-9.29E-05
62	D	G	-0.007728358
62	D	S	-0.013207135
62	D	Q	-0.017329914
62	D	R	-0.17254778
62	D	Y	-0.236945843
62	D	I	-0.249388221
62	D	N	-0.263127264
62	D	P	-0.263127264
62	D	W	-0.263127264
62	D	M	-0.422765858
62	D	L	-0.435582185
62	D	K	-0.602292415
63	T	R	1.161036135
63	T	K	0.816241494
63	T	P	0.472456098
63	T	L	0.342264852
63	T	S	0.318397203
63	T	H	0.267951339
63	T	C	0.209421692
63	T	Q	0.00013813
63	T	N	0.00013813
63	T	G	0.00013813
63	T	M	-0.007494222
63	T	F	-0.012970729
63	T	V	-0.205615807
63	T	I	-0.229886643
63	T	A	-0.235210161
63	T	Y	-0.262896276
63	T	W	-0.262896276
63	T	D	-0.592456723
63	T	E	-1.329422317
64	E	H	1.192517323
64	E	W	0.472132995
64	E	F	0.387939213
64	E	G	0.223995077
64	E	V	0.086884389
64	E	M	0.086884389
64	E	C	-0.013293832
64	E	Q	-0.023219706
64	E	Y	-0.027098286
64	E	T	-0.028592828
64	E	S	-0.102559005
64	E	R	-0.119424062
64	E	A	-0.206765604
64	E	K	-0.224658102
64	E	L	-0.267286343
64	E	N	-0.339349411
64	E	P	-0.553733791
64	E	D	-0.828716041
64	E	I	-1.104884158
65	V	I	1.142235523
65	V	N	0.491111181
65	V	G	0.396872518
65	V	F	0.341696269
65	V	L	0.263985414
65	V	Y	0.25503231
65	V	S	0.048600759
65	V	D	-0.000333833
65	V	M	-0.017645099
65	V	E	-0.228777731
65	V	W	-0.263368239
65	V	R	-0.326240005
65	V	K	-0.376074568
65	V	T	-0.48576066
65	V	A	-0.704205979
65	V	H	-0.848330739
65	V	Q	-0.88807953
65	V	P	-0.958468858
65	V	C	-1.206149567
66	H	N	1.351020572
66	H	F	0.973233771
66	H	V	0.876215084
66	H	W	0.656721431
66	H	L	0.637576589
66	H	M	0.472536479
66	H	A	0.43443884
66	H	P	0.145281588
66	H	T	0.087208671
66	H	K	-0.007377149
66	H	G	-0.1722773
66	H	R	-0.226571778
66	H	C	-0.22976957
66	H	Y	-0.262728302
66	H	I	-0.266000878
66	H	D	-0.527463521
66	H	S	-0.527463521
66	H	E	-0.52926657
66	H	Q	-1.23226788
67	N	F	0.827713196
67	N	V	0.51331927
67	N	W	0.472178718
67	N	E	0.314199604
67	N	Y	0.22435158
67	N	I	0.192607404
67	N	P	0.167768052
67	N	C	-0.027015669
67	N	L	-0.036307934
67	N	K	-0.171158061
67	N	D	-0.17911538
67	N	T	-0.185488864
67	N	M	-0.263188125
67	N	A	-0.309892936
67	N	Q	-0.328066478
67	N	R	-0.348943764
67	N	H	-0.592740163
67	N	G	-0.6023271
67	N	S	-0.846502512
68	V	R	0.594816603
68	V	Y	0.405894215
68	V	P	0.379736576
68	V	N	0.263853222
68	V	S	0.099141829
68	V	M	-0.007956195
68	V	C	-0.020912875
68	V	Q	-0.028944443
68	V	G	-0.039644976
68	V	L	-0.185305873
68	V	T	-0.185990067
68	V	K	-0.372399576
68	V	E	-0.469313735
68	V	W	-0.485664503
68	V	D	-0.538299838
68	V	A	-0.690400127
68	V	I	-0.693811704
68	V	F	-0.8430797
68	V	H	-0.924553376
69	W	N	1.113558147
69	W	Q	0.828541653
69	W	I	0.715042502
69	W	S	0.701642733
69	W	C	0.622400382
69	W	P	0.565507248
69	W	M	0.26556124
69	W	G	0.202908054
69	W	H	-0.019455253
69	W	T	-0.021923092
69	W	K	-0.117746193
69	W	R	-0.173629604
69	W	L	-0.179029643
69	W	A	-0.229571408
69	W	V	-0.262897464
69	W	Y	-0.371868681
69	W	D	-0.422216486
69	W	E	-0.664504155
69	W	F	-0.677934963
70	A	T	0.828608021
70	A	R	0.669364516
70	A	D	0.656224564
70	A	G	0.597051635
70	A	K	0.237499556
70	A	L	0.177215842
70	A	M	0.000104084
70	A	E	0.000104084
70	A	C	-0.00717495
70	A	H	-0.00717495
70	A	W	-0.016325694
70	A	V	-0.016379556
70	A	N	-0.205041915
70	A	P	-0.21247191
70	A	Y	-0.262930322
70	A	Q	-0.422212449
70	A	F	-0.422212449
70	A	S	-0.615977556
70	A	I	-0.823680616
71	T	N	0.755323809
71	T	H	0.714537495
71	T	C	0.213355745
71	T	K	0.209347799
71	T	R	0.204606391
71	T	I	0.161808679
71	T	P	0.150005553
71	T	L	0.118231767
71	T	S	0.099331608
71	T	D	-0.007441212
71	T	M	-0.007441212
71	T	V	-0.027652355
71	T	E	-0.027652355
71	T	W	-0.338717851
71	T	Q	-0.338717851
71	T	Y	-0.441236773
71	T	G	-0.648124337
71	T	F	-0.678077654
71	T	A	-0.88191033
72	H	Q	1.063613398
72	H	G	0.492296206
72	H	P	0.389038706
72	H	M	0.299651128
72	H	W	0.209642007
72	H	R	0.199214972
72	H	S	0.19372929
72	H	I	0.175932909
72	H	K	0.11319766
72	H	F	-0.019801073
72	H	D	-0.034937939
72	H	T	-0.248391215
72	H	N	-0.478209236
72	H	V	-0.485572243
72	H	C	-0.678217321
72	H	E	-0.790357993
72	H	Y	-0.79860295
72	H	A	-0.848142323
72	H	L	-1.022896183
73	A	T	1.070202931
73	A	S	1.035357723
73	A	Q	0.828176857
73	A	G	0.661363824
73	A	N	0.565142452
73	A	D	0.289008961
73	A	K	0.213499101
73	A	R	0.209675603
73	A	L	0.129688628
73	A	F	0.087968219
73	A	M	-1.85E-05
73	A	E	-0.012716818
73	A	I	-0.024358565
73	A	H	-0.186633083
73	A	P	-0.226777378
73	A	W	-0.375286898
73	A	Y	-0.507741293
73	A	C	-0.717147799
73	A	V	-1.171274626
74	C	E	0.92493551
74	C	P	0.548535013
74	C	I	0.388856078
74	C	K	0.364658088
74	C	A	0.364658088
74	C	Q	0.348105699
74	C	D	0.201159356
74	C	S	0.188928077
74	C	H	0.151460973
74	C	R	0.116506141
74	C	N	0.081365275
74	C	V	0.07544459
74	C	W	0.071518975
74	C	G	0.011133108
74	C	L	-0.20470443
74	C	T	-0.22477522
74	C	M	-0.495291899
74	C	Y	-0.574629335
74	C	F	-0.641100001
75	V	K	0.617849986
75	V	Q	0.439049821
75	V	G	0.389207773
75	V	P	0.269118263
75	V	H	0.205225818
75	V	E	0.20330687
75	V	D	0.099701156
75	V	Y	0.013957976
75	V	S	0.005270855
75	V	L	-0.013760244
75	V	I	-0.111838915
75	V	W	-0.263304302
75	V	N	-0.265722739
75	V	A	-0.341067653
75	V	R	-0.345780033
75	V	F	-0.46462558
75	V	M	-0.485696723
75	V	T	-0.784704432
75	V	C	-0.864964784
76	P	C	0.850414185
76	P	A	0.62694815
76	P	F	0.55920636
76	P	W	0.472983585
76	P	H	0.443413022
76	P	G	0.398613271
76	P	V	0.379888691
76	P	D	0.351314431
76	P	S	0.260219584
76	P	M	-0.007152291
76	P	K	-0.028433526
76	P	R	-0.032459973
76	P	I	-0.122615277
76	P	Q	-0.141233358
76	P	L	-0.150626026
76	P	N	-0.326757474
76	P	E	-0.475855847
76	P	Y	-0.496682475
76	P	T	-0.514405546
77	T	M	0.661909864
77	T	W	0.473155242
77	T	Y	0.425810762
77	T	I	0.385217241
77	T	L	0.365630195
77	T	N	0.214319307
77	T	C	0.210120837
77	T	D	0.149900454
77	T	G	0.070591199
77	T	S	0.054921724
77	T	V	0.041383084
77	T	H	-0.000527934
77	T	E	-0.023618534
77	T	P	-0.191136464
77	T	K	-0.268074566
77	T	R	-0.277789368
77	T	A	-0.356420132
77	T	Q	-0.371541838
77	T	F	-0.645615835
78	D	K	1.071526562
78	D	N	0.830178553
78	D	P	0.735230047
78	D	G	0.596958604
78	D	Q	0.550885074
78	D	T	0.472195642
78	D	R	0.406828365
78	D	A	0.200211556
78	D	L	0.037621924
78	D	C	-0.026335343
78	D	W	-0.031665148
78	D	V	-0.152467887
78	D	E	-0.19781204
78	D	H	-0.264283676
78	D	F	-0.284306171
78	D	Y	-0.40684346
78	D	S	-0.446060053
78	D	I	-0.495820626
78	D	M	-0.789574785
79	P	H	0.948560725
79	P	S	0.833660644
79	P	C	0.661662101
79	P	K	0.661662101
79	P	G	0.512287604
79	P	T	0.401982609
79	P	A	0.299931482
79	P	V	0.292448589
79	P	E	0.255888139
79	P	F	0.20995999
79	P	D	0.000221974
79	P	M	-0.007146266
79	P	W	-0.012432431
79	P	L	-0.047756252
79	P	N	-0.262812431
79	P	R	-0.400508237
79	P	Q	-0.527005604
79	P	Y	-0.592108767
79	P	I	-0.806015721
80	N	Y	0.772964418
80	N	T	0.682320788
80	N	Q	0.677475427
80	N	H	0.50537687
80	N	F	0.400311274
80	N	R	0.262993321
80	N	K	0.208840486
80	N	W	-0.000295824
80	N	S	-0.152726252
80	N	G	-0.17234763
80	N	P	-0.258596204
80	N	C	-0.266734624
80	N	I	-0.269088303
80	N	D	-0.313225095
80	N	L	-0.380894374
80	N	M	-0.422818979
80	N	V	-0.497615663
80	N	E	-0.830154677
80	N	A	-0.937882377
81	P	T	0.765910886
81	P	A	0.699902179
81	P	Y	0.514757933
81	P	Q	0.39260733
81	P	N	0.265333908
81	P	S	0.041375976
81	P	H	-0.019676815
81	P	D	-0.024172709
81	P	L	-0.032167268
81	P	E	-0.110076909
81	P	R	-0.163275956
81	P	I	-0.171679908
81	P	V	-0.217635661
81	P	G	-0.24825471
81	P	M	-0.24825471
81	P	W	-0.263094054
81	P	C	-0.326853762
81	P	F	-0.574781275
81	P	K	-0.937214654
82	Q	K	0.858392254
82	Q	G	0.789513951
82	Q	V	0.725810521
82	Q	E	0.679492002
82	Q	C	0.674039048
82	Q	L	0.56574154
82	Q	W	0.266109396
82	Q	M	0.210096445
82	Q	Y	0.101045956
82	Q	P	0.001153188
82	Q	A	-0.023397221
82	Q	I	-0.095008832
82	Q	D	-0.148928103
82	Q	T	-0.163958493
82	Q	S	-0.340836255
82	Q	F	-0.390152389
82	Q	H	-0.468657421
82	Q	N	-0.647889047
82	Q	R	-0.679940929
83	E	S	0.670275568
83	E	V	0.551019355
83	E	L	0.551019355
83	E	I	0.457949524
83	E	T	0.187152622
83	E	W	0.176733763
83	E	H	0.168085118
83	E	G	0.150360005
83	E	Q	0.071025781
83	E	R	-0.127012977
83	E	K	-0.192062203
83	E	C	-0.229371638
83	E	F	-0.232737649
83	E	A	-0.346827154
83	E	P	-0.447685156
83	E	Y	-0.495772055
83	E	D	-0.539553001
83	E	N	-0.542050476
83	E	M	-1.137376666
84	V	T	0.970029721
84	V	S	0.879257474
84	V	L	0.840743575
84	V	E	0.618740435
84	V	N	0.304137927
84	V	C	0.25626705
84	V	Y	0.246191374
84	V	I	0.131358812
84	V	M	0.000121371
84	V	F	-0.006767356
84	V	D	-0.01542478
84	V	P	-0.026632641
84	V	G	-0.033141681
84	V	K	-0.03584051
84	V	H	-0.262913035
84	V	W	-0.262913035
84	V	A	-0.265047824
84	V	R	-0.650578196
84	V	Q	-0.789315671
85	V	L	0.902315654
85	V	R	0.556720175
85	V	F	0.504478872
85	V	P	0.43884879
85	V	E	0.34386489
85	V	M	0.256162656
85	V	G	0.256162656
85	V	C	0.256162656
85	V	Y	0.214972254
85	V	S	0.001518162
85	V	W	0.000182003
85	V	D	-0.00687175
85	V	I	-0.093631772
85	V	K	-0.421909249
85	V	T	-0.433742688
85	V	Q	-0.526504516
85	V	A	-0.540530719
85	V	N	-0.699155474
85	V	H	-1.229264171
86	L	V	0.715332584
86	L	E	0.661852415
86	L	Q	0.473061738
86	L	W	0.343345586
86	L	D	0.343345586
86	L	N	0.255792551
86	L	A	0.194547555
86	L	C	0.150700509
86	L	S	0.048772286
86	L	M	-9.98E-05
86	L	Y	-0.012365089
86	L	K	-0.01621949
86	L	P	-0.0266482
86	L	R	-0.176336159
86	L	H	-0.229634276
86	L	I	-0.527753682
86	L	F	-0.574135995
86	L	G	-0.592204355
86	L	T	-0.601181991
87	V	G	0.471899745
87	V	K	0.399568521
87	V	N	0.34426353
87	V	I	0.256044806
87	V	Q	-0.000241798
87	V	P	-0.0069896
87	V	H	-0.01830655
87	V	W	-0.158084155
87	V	T	-0.229382021
87	V	C	-0.263276204
87	V	L	-0.330249024
87	V	S	-0.412338332
87	V	R	-0.422027099
87	V	E	-0.433344049
87	V	D	-0.485668625
87	V	Y	-0.526402028
87	V	M	-0.600431479
87	V	A	-0.881458718
87	V	F	-1.000241798
88	N	R	1.461597128
88	N	D	0.661074151
88	N	P	0.474875938
88	N	A	0.211841532
88	N	G	0.181731564
88	N	L	0.133499594
88	N	W	-1.51E-05
88	N	Q	-1.51E-05
88	N	C	-1.51E-05
88	N	S	-0.159437019
88	N	T	-0.228544062
88	N	K	-0.239446256
88	N	E	-0.263049549
88	N	M	-0.263049549
88	N	Y	-0.263049549
88	N	F	-0.305944116
88	N	V	-0.373120968
88	N	I	-0.47329077
88	N	H	-0.678087049
89	V	M	1.350797648
89	V	S	1.199517728
89	V	A	0.883155418
89	V	W	0.475398191
89	V	G	0.440071755
89	V	R	0.257262495
89	V	H	0.257262495
89	V	P	0.179415635
89	V	I	0.154201124
89	V	F	0.000166483
89	V	N	-0.013229443
89	V	D	-0.262867922
89	V	L	-0.283029131
89	V	T	-0.342653819
89	V	K	-0.372598715
89	V	C	-0.42080941
89	V	Y	-0.42080941
89	V	E	-0.593763202
89	V	Q	-0.847830423
90	T	L	0.494703225
90	T	W	0.473876949
90	T	A	0.445418647
90	T	D	0.344861798
90	T	S	0.177184265
90	T	V	-0.006948267
90	T	G	-0.017708281
90	T	F	-0.019869948
90	T	H	-0.204194957
90	T	C	-0.229340689
90	T	R	-0.411393062
90	T	M	-0.421985767
90	T	P	-0.441411949
90	T	E	-0.548222998
90	T	Y	-0.591910768
90	T	K	-0.649672219
90	T	I	-0.754673875
90	T	Q	-0.789157457
90	T	N	-1.743913861
91	E	H	0.436811723
91	E	S	0.427340745
91	E	F	0.344139632
91	E	Q	0.294264749
91	E	M	0.256062603
91	E	C	0.210520911
91	E	Y	0.151494554
91	E	D	0.114883628
91	E	W	-0.000140048
91	E	N	-0.020733138
91	E	P	-0.148150778
91	E	T	-0.170433541
91	E	K	-0.229364224
91	E	A	-0.263764086
91	E	V	-0.306779195
91	E	R	-0.346122176
91	E	L	-0.350460062
91	E	I	-0.37444159
91	E	G	-0.67449507
92	N	C	0.635330824
92	N	P	0.365356632
92	N	K	0.276578919
92	N	T	0.257840495
92	N	S	0.112139826
92	N	A	0.107624709
92	N	E	-0.000140205
92	N	I	-0.000140205
92	N	Q	-0.005193911
92	N	F	-0.01153604
92	N	Y	-0.018888694
92	N	G	-0.13338339
92	N	R	-0.240298594
92	N	D	-0.26317461
92	N	V	-0.371384649
92	N	W	-0.485567032
92	N	M	-0.485567032
92	N	H	-0.590156411
92	N	L	-1.219881976
93	F	R	0.678025175
93	F	W	0.627626391
93	F	G	0.398276769
93	F	M	0.209643266
93	F	Y	0.209643266
93	F	K	0.209643266
93	F	C	1.34E-05
93	F	E	1.34E-05
93	F	N	-0.149981187
93	F	A	-0.171891667
93	F	L	-0.17551333
93	F	I	-0.213656463
93	F	V	-0.229810103
93	F	D	-0.229810103
93	F	Q	-0.285430147
93	F	S	-0.292977896
93	F	T	-0.338688825
93	F	P	-0.348092775
93	F	H	-0.485413391
94	N	S	0.764756449
94	N	I	0.65982009
94	N	L	0.590126475
94	N	Q	0.557128758
94	N	P	0.256190324
94	N	Y	0.256190324
94	N	W	0.256190324
94	N	V	0.13119989
94	N	M	8.52E-05
94	N	E	8.52E-05
94	N	A	-0.015552693
94	N	T	-0.035835518
94	N	G	-0.170470377
94	N	R	-0.185477694
94	N	H	-0.229236504
94	N	C	-0.262949252
94	N	D	-0.319680853
94	N	K	-0.3842876
94	N	F	-0.847911753
95	M	W	1.458041316
95	M	V	0.560355214
95	M	P	0.399084969
95	M	I	0.333430344
95	M	K	0.257342866
95	M	T	0.159236668
95	M	Q	-9.71E-05
95	M	H	-9.71E-05
95	M	F	-9.71E-05
95	M	E	-0.012161583
95	M	D	-0.012161583
95	M	C	-0.148748455
95	M	S	-0.185877532
95	M	Y	-0.204806661
95	M	A	-0.232659597
95	M	G	-0.308414565
95	M	N	-0.656337868
95	M	R	-0.850977101
95	M	L	-0.900756693
96	W	R	1.033464258
96	W	L	0.817695359
96	W	A	0.255705804
96	W	C	0.248286622
96	W	G	0.232494936
96	W	F	0.209691995
96	W	Y	0.175902617
96	W	S	0.175902617
96	W	M	0.000158506
96	W	K	-0.171897207
96	W	Q	-0.186667462
96	W	E	-0.205345504
96	W	D	-0.229721023
96	W	P	-0.229721023
96	W	H	-0.2628759
96	W	T	-0.2628759
96	W	V	-0.2628759
96	W	I	-0.338670556
96	W	N	-0.664777122
97	K	A	0.849419376
97	K	V	0.706253117
97	K	F	0.627026955
97	K	L	0.564614786
97	K	S	0.226458859
97	K	Q	0.209402782
97	K	Y	0.000161059
97	K	W	-0.007495606
97	K	G	-0.007495606
97	K	H	-0.020347715
97	K	T	-0.036427882
97	K	D	-0.160435457
97	K	I	-0.172350808
97	K	R	-0.18704894
97	K	M	-0.205634717
97	K	E	-0.20814405
97	K	P	-0.229888028
97	K	C	-0.262873347
97	K	N	-0.665066336
98	N	Q	1.236689752
98	N	L	0.898297617
98	N	C	0.661285549
98	N	G	0.661285549
98	N	A	0.564997076
98	N	R	0.558617847
98	N	P	0.407144236
98	N	M	0.342604655
98	N	K	0.247948094
98	N	T	0.140303844
98	N	I	0.099186228
98	N	H	0.000260599
98	N	W	-0.007290969
98	N	F	-0.262773807
98	N	D	-0.262773807
98	N	V	-0.338714451
98	N	S	-0.50794056
98	N	E	-0.59225347
98	N	Y	-0.664772904
99	D	T	0.646433087
99	D	Q	0.62701152
99	D	A	0.491605251
99	D	K	0.472305105
99	D	H	0.381410728
99	D	W	0.255353897
99	D	G	0.183739409
99	D	P	0.125634354
99	D	R	-0.084473327
99	D	Y	-0.158371238
99	D	E	-0.218739633
99	D	I	-0.23007293
99	D	F	-0.375691801
99	D	M	-0.422718008
99	D	N	-0.422718008
99	D	S	-0.435446243
99	D	C	-0.48552395
99	D	L	-0.616601319
99	D	V	-0.71765586
100	M	E	1.328896579
100	M	C	0.705896874
100	M	R	0.599093299
100	M	D	0.472093873
100	M	W	0.472093873
100	M	G	0.434029782
100	M	F	0.175382157
100	M	H	0.149228623
100	M	A	-0.031068721
100	M	I	-0.185676594
100	M	L	-0.277053669
100	M	K	-0.33939835
100	M	V	-0.424836605
100	M	S	-0.563396922
100	M	Q	-0.583609744
100	M	Y	-0.592797447
100	M	T	-0.717909973
100	M	P	-0.73589522
100	M	N	-0.790940533
101	V	Q	1.087498512
101	V	P	0.973514054
101	V	D	0.876520259
101	V	A	0.83243001
101	V	T	0.828231261
101	V	F	0.778095479
101	V	S	0.487769792
101	V	I	0.29931611
101	V	M	0.255815069
101	V	K	0.209694544
101	V	C	0.099044936
101	V	L	0.028338173
101	V	W	0.000415836
101	V	E	-0.017501014
101	V	N	-0.141963163
101	V	G	-0.217917243
101	V	R	-0.391829523
101	V	Y	-0.476252098
101	V	H	-0.60178298
102	E	A	0.966156139
102	E	G	0.793312399
102	E	C	0.472070324
102	E	R	0.353951433
102	E	F	0.255215237
102	E	P	0.149152168
102	E	W	-0.000102433
102	E	Y	-0.017523497
102	E	D	-0.020772833
102	E	H	-0.025512243
102	E	V	-0.032203491
102	E	I	-0.142770761
102	E	L	-0.172775927
102	E	M	-0.48552926
102	E	T	-0.508804409
102	E	S	-0.544670355
102	E	N	-0.592781669
102	E	Q	-0.701449487
102	E	K	-0.903976636
103	Q	K	1.699409441
103	Q	P	0.432862558
103	Q	E	0.255264819
103	Q	M	0.255264819
103	Q	L	0.212249253
103	Q	C	0.17516844
103	Q	S	0.128670719
103	Q	R	0.120320463
103	Q	I	0.098281438
103	Q	F	-5.07E-05
103	Q	T	-0.007769587
103	Q	Y	-0.007769587
103	Q	G	-0.235209724
103	Q	D	-0.485477526
103	Q	W	-0.485477526
103	Q	A	-0.592732087
103	Q	N	-0.665385169
103	Q	H	-1.124848823
103	Q	V	-1.137554222
104	M	G	0.656725572
104	M	H	0.491621854
104	M	N	0.472381812
104	M	I	0.461864113
104	M	R	0.350197832
104	M	Q	0.3421936
104	M	P	0.264445188
104	M	F	0.255463641
104	M	L	0.250298358
104	M	C	0.209347406
104	M	V	0.125332895
104	M	D	-0.013045016
104	M	W	-0.017164379
104	M	A	-0.150592311
104	M	S	-0.160454843
104	M	K	-0.262975949
104	M	Y	-0.717604097
104	M	E	-0.882039883
104	M	T	-0.886395814
105	H	F	0.96631527
105	H	P	0.793478689
105	H	L	0.701964002
105	H	G	0.660747325
105	H	T	0.626743951
105	H	R	0.513110129
105	H	V	0.434098873
105	H	W	0.298735211
105	H	K	0.264173872
105	H	C	0.253374271
105	H	S	0.117001501
105	H	N	0.073917277
105	H	E	-0.279967855
105	H	I	-0.310036797
105	H	M	-0.375717579
105	H	Q	-0.415654172
105	H	D	-0.508619712
105	H	A	-0.790755079
105	H	Y	-1.072721034
106	E	Q	0.517269454
106	E	F	0.472410691
106	E	T	0.472410691
106	E	R	0.212817873
106	E	P	0.192930453
106	E	G	0.021915889
106	E	H	-0.00757559
106	E	N	-0.013016136
106	E	L	-0.028190227
106	E	V	-0.192245421
106	E	K	-0.205661214
106	E	C	-0.229968012
106	E	S	-0.229968012
106	E	W	-0.263027536
106	E	A	-0.31239751
106	E	Y	-0.401372745
106	E	D	-0.42018116
106	E	I	-0.472417094
106	E	M	-0.592538091
107	D	P	0.626677693
107	D	E	0.545591539
107	D	K	0.491286283
107	D	N	0.472055606
107	D	V	0.235872942
107	D	W	-0.000255458
107	D	I	-0.000255458
107	D	T	-0.210146145
107	D	A	-0.310043321
107	D	Y	-0.312909998
107	D	G	-0.38692344
107	D	H	-0.435418363
107	D	Q	-0.476926089
107	D	R	-0.476926089
107	D	F	-0.485682285
107	D	C	-0.485682285
107	D	L	-0.602456971
107	D	M	-0.717934189
107	D	S	-0.744857416
108	I	M	0.839384873
108	I	T	0.676281463
108	I	Y	0.471697068
108	I	A	0.433549194
108	I	R	0.191926224
108	I	G	-0.013729759
108	I	P	-0.013729759
108	I	V	-0.15068674
108	I	H	-0.187820703
108	I	F	-0.266890524
108	I	K	-0.277387278
108	I	D	-0.339823797
108	I	E	-0.387848875
108	I	N	-0.402259928
108	I	C	-0.485905838
108	I	L	-0.868669257
108	I	Q	-0.871745212
108	I	W	-1.008193816
108	I	S	-1.023748305
109	I	V	0.787011077
109	I	S	0.681961286
109	I	Q	0.564606043
109	I	A	0.558156168
109	I	H	0.491640224
109	I	P	0.267897548
109	I	N	0.149568544
109	I	D	0.149568544
109	I	W	0.129070145
109	I	Y	0.098724549
109	I	K	-0.022932948
109	I	G	-0.030690145
109	I	R	-0.032521445
109	I	T	-0.196675916
109	I	C	-0.508359776
109	I	E	-0.602104802
109	I	F	-0.674085168
109	I	M	-0.744508168
109	I	L	-1.098358969
110	S	H	0.876049308
110	S	D	0.699841204
110	S	N	0.626923673
110	S	A	0.493027003
110	S	Q	0.383216279
110	S	V	0.376900767
110	S	Y	0.318201125
110	S	T	0.207573086
110	S	I	0.148098354
110	S	W	0.1123505
110	S	C	0.10660845
110	S	R	0.041183509
110	S	G	-0.140399884
110	S	K	-0.222367256
110	S	F	-0.435467376
110	S	E	-0.653184247
110	S	M	-0.744485986
110	S	L	-0.851554215
110	S	P	-1.007520392
111	L	H	0.976857831
111	L	I	0.824741703
111	L	S	0.661645564
111	L	G	0.564405748
111	L	M	0.397706016
111	L	C	0.397706016
111	L	R	0.354259098
111	L	Y	0.255335691
111	L	T	0.236005403
111	L	F	-0.028803221
111	L	E	-0.172559846
111	L	W	-0.230091136
111	L	Q	-0.31006337
111	L	K	-0.348957098
111	L	D	-0.485465368
111	L	V	-0.515864051
111	L	P	-0.602293984
111	L	A	-0.60810467
111	L	N	-1.172559846
112	W	P	0.379841032
112	W	C	0.248369176
112	W	Y	0.192226204
112	W	N	0.174978285
112	W	G	0.12851671
112	W	S	0.060849381
112	W	F	-0.017666793
112	W	T	-0.017666793
112	W	V	-0.151139314
112	W	D	-0.206169347
112	W	E	-0.230411763
112	W	H	-0.311816307
112	W	K	-0.32339726
112	W	Q	-0.339594888
112	W	L	-0.434525041
112	W	A	-0.4359345
112	W	I	-0.508913211
112	W	M	-0.678419467
112	W	R	-0.69471653
113	D	F	0.578918024
113	D	P	0.520201502
113	D	R	0.386313687
113	D	Q	0.326059159
113	D	T	0.207184336
113	D	K	0.203552405
113	D	H	0.136212788
113	D	S	0.092604432
113	D	V	0.079173809
113	D	W	0.027497369
113	D	G	-0.023112442
113	D	L	-0.059482001
113	D	E	-0.25347821
113	D	M	-0.26484785
113	D	N	-0.375594609
113	D	C	-0.420834948
113	D	I	-0.505325317
113	D	Y	-0.926982513
113	D	A	-1.253821112
114	Q	K	1.193933992
114	Q	L	0.641672345
114	Q	V	0.338274882
114	Q	H	0.274312975
114	Q	G	0.209616712
114	Q	T	0.13577646
114	Q	F	0.130489396
114	Q	P	0.079496213
114	Q	A	0.075113144
114	Q	D	-0.193732899
114	Q	W	-0.235494725
114	Q	C	-0.235494725
114	Q	Y	-0.287456935
114	Q	M	-0.366622559
114	Q	I	-0.369313178
114	Q	S	-0.405882267
114	Q	E	-0.734993354
114	Q	R	-0.900950644
114	Q	N	-1.076078887
115	S	T	0.868058354
115	S	C	0.486961688
115	S	Y	0.485460728
115	S	L	0.465659185
115	S	D	0.440772886
115	S	H	0.422130185
115	S	F	0.322594512
115	S	N	0.227717171
115	S	P	0.222962985
115	S	I	0.138224929
115	S	G	0.058001417
115	S	M	0.02795081
115	S	R	-0.052920779
115	S	V	-0.091353949
115	S	A	-0.157948086
115	S	W	-0.174164954
115	S	E	-0.526604375
115	S	K	-0.559227114
115	S	Q	-0.651506133
116	L	N	0.905505618
116	L	K	0.889881395
116	L	Y	0.815630716
116	L	I	0.644555322
116	L	H	0.490468118
116	L	V	0.34285902
116	L	A	0.272750762
116	L	S	0.085162512
116	L	R	0.061557638
116	L	G	0.027732172
116	L	F	0.015222714
116	L	W	-0.000147831
116	L	M	-0.000147831
116	L	E	-0.129287728
116	L	C	-0.424927588
116	L	T	-0.935640527
116	L	Q	-0.950885233
116	L	P	-0.983397403
116	L	D	-1.237809925
117	K	N	0.923299207
117	K	G	0.905485556
117	K	Q	0.633656387
117	K	L	0.59508442
117	K	S	0.570533166
117	K	V	0.447261398
117	K	W	0.250278056
117	K	Y	0.240707145
117	K	M	0.104099063
117	K	H	0.093088006
117	K	T	0.063381752
117	K	C	0.007473944
117	K	F	-0.163261112
117	K	D	-0.315264205
117	K	I	-0.601790862
117	K	R	-0.612367258
117	K	P	-0.717226614
117	K	A	-0.792299704
117	K	E	-0.880825191
118	P	Q	0.979918715
118	P	F	0.647840672
118	P	C	0.472353277
118	P	D	0.311352512
118	P	V	0.308895593
118	P	W	0.252018935
118	P	M	0.232803173
118	P	Y	0.225452456
118	P	N	0.029813948
118	P	R	-0.148542223
118	P	S	-0.163400199
118	P	T	-0.22435489
118	P	K	-0.334925149
118	P	L	-0.457982281
118	P	A	-0.514872355
118	P	H	-0.595538083
118	P	E	-0.697571725
118	P	I	-1.144364136
118	P	G	-1.317177826
119	C	K	0.734626894
119	C	Y	0.562601865
119	C	N	0.490548873
119	C	P	0.372839105
119	C	V	0.245292215
119	C	H	0.233294969
119	C	A	0.215290944
119	C	I	0.105503078
119	C	D	-0.044384777
119	C	G	-0.045293728
119	C	W	-0.094509115
119	C	M	-0.129275111
119	C	L	-0.158418612
119	C	E	-0.186744819
119	C	F	-0.198494612
119	C	R	-0.218133805
119	C	Q	-0.485148774
119	C	T	-0.623596715
119	C	S	-0.753528505
120	V	S	0.743235981
120	V	D	0.648619653
120	V	F	0.571947358
120	V	H	0.570940502
120	V	P	0.493064956
120	V	I	0.277209693
120	V	Q	0.227761857
120	V	L	0.205197423
120	V	G	0.080817174
120	V	E	0.034147007
120	V	A	-0.006212542
120	V	N	-0.195962298
120	V	K	-0.272524512
120	V	R	-0.391872248
120	V	W	-0.480487232
120	V	C	-0.614414752
120	V	Y	-0.657263831
120	V	T	-0.697140057
120	V	M	-1.23736348
121	K	F	0.624816148
121	K	V	0.477176511
121	K	A	0.264186809
121	K	H	0.25244894
121	K	D	0.249981168
121	K	L	0.110017847
121	K	M	0.047812615
121	K	W	-0.000256682
121	K	Q	-0.089363215
121	K	S	-0.132547459
121	K	P	-0.25860702
121	K	T	-0.283398035
121	K	G	-0.287343606
121	K	N	-0.296513152
121	K	E	-0.466723013
121	K	C	-0.601942612
121	K	Y	-0.697111947
121	K	R	-0.925321079
121	K	I	-1.589895381
122	L	T	0.905503649
122	L	R	0.794516089
122	L	N	0.605943368
122	L	A	0.539701585
122	L	D	0.273064637
122	L	Y	0.263022692
122	L	G	0.128518963
122	L	I	-0.078943382
122	L	V	-0.134763943
122	L	K	-0.163198062
122	L	P	-0.18667654
122	L	W	-0.235216216
122	L	Q	-0.28970867
122	L	S	-0.315864315
122	L	C	-0.366292975
122	L	F	-0.504837782
122	L	E	-0.535662452
122	L	M	-0.786300619
122	L	H	-1.158387018
123	T	S	0.733581803
123	T	W	0.613062583
123	T	H	0.490793108
123	T	C	0.443137582
123	T	N	0.442655704
123	T	L	0.409440907
123	T	P	0.356558382
123	T	V	0.222982093
123	T	D	0.075239701
123	T	Y	0.058527757
123	T	R	0.049677833
123	T	E	-0.038879731
123	T	K	-0.150024467
123	T	M	-0.174060986
123	T	I	-0.230948095
123	T	F	-0.234934324
123	T	Q	-0.234934324
123	T	G	-0.31485051
123	T	A	-0.45391723
124	P	H	0.902325394
124	P	V	0.442893775
124	P	S	0.275128637
124	P	G	0.26305277
124	P	A	0.233351475
124	P	R	0.218727026
124	P	T	0.108241892
124	P	D	1.84E-05
124	P	F	1.84E-05
124	P	M	1.84E-05
124	P	W	1.84E-05
124	P	N	-0.129218604
124	P	L	-0.129218604
124	P	C	-0.23517813
124	P	E	-0.23517813
124	P	Q	-0.328160794
124	P	I	-0.437352235
124	P	Y	-0.5094817
124	P	K	-0.632704431
125	L	A	0.902553749
125	L	R	0.674633627
125	L	Q	0.633973135
125	L	Y	0.613047132
125	L	V	0.48109384
125	L	S	0.34844279
125	L	W	0.26328927
125	L	H	0.240942011
125	L	K	0.233569192
125	L	D	0.233569192
125	L	P	0.121986861
125	L	I	0.033396016
125	L	F	0.000254864
125	L	E	-0.234949775
125	L	C	-0.234949775
125	L	M	-0.286875227
125	L	G	-0.429164789
125	L	T	-0.679555554
125	L	N	-1.009683155
126	C	Q	0.847962333
126	C	H	0.612806967
126	C	N	0.421922368
126	C	A	0.410663235
126	C	D	0.334292149
126	C	P	0.262999832
126	C	E	0.085272763
126	C	Y	0.027844466
126	C	S	0.004574719
126	C	M	-3.46E-05
126	C	W	-3.46E-05
126	C	G	-0.068169446
126	C	F	-0.094383779
126	C	T	-0.112247256
126	C	I	-0.236655332
126	C	R	-0.284288672
126	C	V	-0.42930041
126	C	K	-0.552671292
126	C	L	-0.585624434
127	V	S	1.424029084
127	V	F	0.805421262
127	V	M	0.677919678
127	V	A	0.648331853
127	V	Q	0.463691937
127	V	K	0.063369352
127	V	N	0.061588182
127	V	W	-0.000152227
127	V	C	-0.135397656
127	V	H	-0.207143893
127	V	Y	-0.287124258
127	V	I	-0.323590915
127	V	T	-0.349049545
127	V	L	-0.417573891
127	V	E	-0.513047252
127	V	D	-0.688414925
127	V	P	-0.723208192
127	V	G	-0.723208192
127	V	R	-0.870182892
128	S	I	1.104801052
128	S	D	0.579029803
128	S	A	0.570309217
128	S	Q	0.404864631
128	S	H	0.227170009
128	S	T	0.126952964
128	S	W	0.027547363
128	S	N	0.027547363
128	S	R	0.00286032
128	S	V	-0.025951495
128	S	F	-0.077177902
128	S	P	-0.296873784
128	S	C	-0.375257156
128	S	K	-0.422865501
128	S	G	-0.425541569
128	S	Y	-0.485383113
128	S	M	-0.652083205
128	S	L	-0.906913939
128	S	E	-0.938802978
129	L	K	1.436655492
129	L	H	0.689022533
129	L	Q	0.629431881
129	L	R	0.440230914
129	L	G	0.413008723
129	L	S	0.331582435
129	L	P	0.282436456
129	L	E	0.215519905
129	L	N	0.208027546
129	L	I	0.156441712
129	L	C	0.105745879
129	L	V	0.101931157
129	L	Y	-0.077428999
129	L	W	-0.094338889
129	L	M	-0.094338889
129	L	D	-0.117897158
129	L	T	-0.506059439
129	L	F	-0.523822575
129	L	A	-1.813401009
130	K	V	0.752107035
130	K	M	0.640237112
130	K	W	0.490400271
130	K	G	0.410546444
130	K	P	0.334073214
130	K	F	0.250164838
130	K	R	0.194322627
130	K	C	0.0633172
130	K	T	0.042114544
130	K	S	0.032538568
130	K	Y	0.027772417
130	K	L	-0.196441503
130	K	E	-0.274139484
130	K	A	-0.332860281
130	K	Q	-0.403993478
130	K	D	-0.55287355
130	K	N	-0.59270672
130	K	H	-0.594990638
130	K	I	-0.622366898
131	C	Y	1.328293037
131	C	A	0.653373799
131	C	N	0.575371287
131	C	G	0.490810152
131	C	V	0.441414142
131	C	P	0.390892738
131	C	F	0.34623535
131	C	L	0.295616202
131	C	E	0.25053308
131	C	Q	0.048362116
131	C	M	0.028140659
131	C	H	-0.094152348
131	C	W	-0.110298401
131	C	K	-0.118550523
131	C	D	-0.234893747
131	C	R	-0.36856723
131	C	I	-0.380413808
131	C	S	-0.418370283
131	C	T	-0.857798987
132	T	N	0.842268428
132	T	K	0.722738545
132	T	H	0.538024889
132	T	V	0.495166066
132	T	G	0.463575995
132	T	F	0.442816649
132	T	Q	0.380263558
132	T	E	0.287927396
132	T	W	0.250171571
132	T	R	0.15848415
132	T	P	0.100123487
132	T	C	0.085064372
132	T	I	0.012162038
132	T	D	-0.084687147
132	T	A	-0.255167535
132	T	S	-0.500818926
132	T	L	-0.546839717
132	T	Y	-0.787648821
132	T	M	-0.98495249
133	D	G	0.490269771
133	D	P	0.303143868
133	D	A	0.302738384
133	D	H	0.249960861
133	D	R	0.209628979
133	D	F	0.047761335
133	D	M	0.02756844
133	D	N	0.02756844
133	D	K	-0.000235049
133	D	Y	-0.077238913
133	D	V	-0.183531802
133	D	W	-0.293673348
133	D	T	-0.313618482
133	D	S	-0.318745566
133	D	L	-0.446014176
133	D	I	-0.61368533
133	D	E	-0.627353827
133	D	Q	-0.787883043
133	D	C	-0.915163559
134	L	W	1.012082167
134	L	F	0.573888876
134	L	D	0.421756447
134	L	N	0.410583328
134	L	P	0.188239853
134	L	M	-3.74E-05
134	L	Y	-3.74E-05
134	L	T	-0.033165007
134	L	R	-0.073118314
134	L	K	-0.10426306
134	L	I	-0.186783323
134	L	V	-0.194171952
134	L	H	-0.235237119
134	L	C	-0.35167418
134	L	G	-0.460301805
134	L	E	-0.488276627
134	L	Q	-0.614708586
134	L	S	-0.644264229
134	L	A	-0.971086493
134a	G	S	0.529421436
134a	G	E	0.309090092
134a	G	I	0.240532887
134a	G	W	0.195619542
134a	G	M	0.047887809
134a	G	F	-0.094519163
134a	G	C	-0.129343013
134a	G	H	-0.174504613
134a	G	P	-0.180973203
134a	G	A	-0.196312011
134a	G	R	-0.210956268
134a	G	L	-0.235813143
134a	G	Q	-0.351735434
134a	G	Y	-0.351735434
134a	G	N	-0.375630908
134a	G	V	-0.410910159
134a	G	T	-0.724863373
134a	G	K	-0.787445127
134a	G	D	-1.085447288
134b	N	K	0.875455629
134b	N	T	0.83718537
134b	N	P	0.680196931
134b	N	H	0.490970676
134b	N	V	0.464007126
134b	N	G	0.35710791
134b	N	L	0.318678257
134b	N	W	0.263207103
134b	N	M	0.233612086
134b	N	E	0.207134496
134b	N	Q	0.192449134
134b	N	C	0.028056692
134b	N	Y	-0.057782305
134b	N	R	-0.122227572
134b	N	F	-0.234977714
134b	N	A	-0.264873294
134b	N	I	-0.357998902
134b	N	S	-0.482517044
134b	N	D	-1.077384977
134c	A	Y	0.918138291
134c	A	G	0.719213554
134c	A	W	0.700271304
134c	A	H	0.523023788
134c	A	S	0.49303765
134c	A	K	0.399419245
134c	A	L	0.217952356
134c	A	N	0.115067743
134c	A	D	0.0865154
134c	A	Q	-0.044051702
134c	A	F	-0.162862334
134c	A	T	-0.180744466
134c	A	R	-0.252879513
134c	A	C	-0.35144533
134c	A	V	-0.553354039
134c	A	P	-0.69809053
134c	A	I	-0.950270645
134c	A	M	-1.077435437
134c	A	E	-1.131041665
134d	T	D	0.826390417
134d	T	Q	0.804515894
134d	T	A	0.726394837
134d	T	R	0.667372052
134d	T	S	0.561783622
134d	T	K	0.545795132
134d	T	I	0.53468509
134d	T	Y	0.530667357
134d	T	G	0.491297849
134d	T	P	0.207862059
134d	T	F	0.106448764
134d	T	W	0.028512784
134d	T	H	-0.066000628
134d	T	M	-0.153974401
134d	T	L	-0.196879299
134d	T	V	-0.323435226
134d	T	E	-0.421721951
134d	T	N	-0.589463999
134d	T	C	-0.613897412
134e	N	T	0.562308568
134e	N	C	0.440812471
134e	N	F	0.262680348
134e	N	W	0.262680348
134e	N	V	0.110192957
134e	N	I	0.047735395
134e	N	H	0.027502965
134e	N	Y	-0.000354058
134e	N	M	-0.000354058
134e	N	E	-0.358618847
134e	N	A	-0.366542451
134e	N	D	-0.415600143
134e	N	R	-0.429688626
134e	N	G	-0.594012224
134e	N	S	-0.607495646
134e	N	P	-0.622160643
134e	N	Q	-0.772835853
134e	N	K	-0.951728246
134e	N	L	-0.973736647
135	T	A	1.25068768
135	T	V	0.625387481
135	T	I	0.613169351
135	T	Y	0.473384387
135	T	F	0.443244349
135	T	P	0.361544696
135	T	C	0.26341099
135	T	N	0.260390954
135	T	G	0.233692063
135	T	S	0.223035186
135	T	R	0.181810926
135	T	E	0.093528182
135	T	K	0.075817948
135	T	Q	0.04841952
135	T	W	0.02820685
135	T	M	0.02820685
135	T	L	-0.172929379
135	T	D	-0.236396433
135	T	H	-0.421761512
136	N	L	1.045898155
136	N	P	1.028156776
136	N	C	0.678346527
136	N	V	0.613119277
136	N	A	0.606373718
136	N	R	0.295762226
136	N	Y	0.253093309
136	N	Q	0.250549198
136	N	H	0.233709765
136	N	F	0.075357456
136	N	M	0.048407766
136	N	E	0.028156776
136	N	K	0.000274622
136	N	T	-0.048347481
136	N	I	-0.231309375
136	N	W	-0.23487763
136	N	G	-0.236336414
136	N	S	-0.272493657
136	N	D	-0.509103499
137	S	I	0.774590255
137	S	P	0.70052192
137	S	H	0.485599847
137	S	E	0.443172659
137	S	T	0.387053292
137	S	V	0.365484493
137	S	N	0.250527581
137	S	R	0.159069311
137	S	K	0.135838733
137	S	Y	0.111149452
137	S	C	0.063867636
137	S	W	0.048445223
137	S	A	0.02813516
137	S	L	0.015892574
137	S	M	0.00017302
137	S	Q	-0.123173422
137	S	F	-0.286592204
137	S	G	-0.351169863
137	S	D	-1.237108347
138	S	Y	0.442628195
138	S	P	0.410373548
138	S	N	0.262794695
138	S	C	0.240448547
138	S	W	0.027590695
138	S	F	0.027590695
138	S	H	-0.000239711
138	S	Q	-0.000239711
138	S	A	-0.039384406
138	S	M	-0.154418068
138	S	T	-0.164000043
138	S	I	-0.218774586
138	S	D	-0.23544371
138	S	K	-0.340605929
138	S	R	-0.429657369
138	S	E	-0.437623358
138	S	L	-0.485352306
138	S	V	-0.614920816
138	S	G	-1.053886066
139	N	V	1.563171067
139	N	H	0.848125405
139	N	Y	0.743455146
139	N	F	0.70067459
139	N	L	0.650632867
139	N	D	0.646142032
139	N	Q	0.566771702
139	N	R	0.32278238
139	N	P	0.282733257
139	N	T	0.200327697
139	N	A	0.191524519
139	N	M	0.000567848
139	N	K	-0.050560059
139	N	G	-0.195812561
139	N	C	-0.195812561
139	N	I	-0.231247221
139	N	E	-0.289224011
139	N	S	-0.424434619
139	N	W	-0.46973124
140	T	Y	0.677985048
140	T	E	0.612630642
140	T	P	0.401358845
140	T	H	0.385058142
140	T	M	0.311611892
140	T	F	0.261341405
140	T	N	0.242518142
140	T	I	0.2223368
140	T	D	0.196539898
140	T	C	0.075147067
140	T	Q	0.015964101
140	T	V	-0.121054865
140	T	G	-0.232752234
140	T	W	-0.235366265
140	T	R	-0.245327216
140	T	K	-0.275415562
140	T	L	-0.360718557
140	T	S	-0.592114657
140	T	A	-1.2503067
141	N	Q	1.027133729
141	N	F	0.804401847
141	N	M	0.712349315
141	N	H	0.491121128
141	N	S	0.464371647
141	N	W	0.34889443
141	N	P	0.331852244
141	N	G	0.233880569
141	N	Y	0.223363548
141	N	A	0.202298554
141	N	L	0.136015382
141	N	T	0.122679088
141	N	D	0.035216246
141	N	E	-0.043595059
141	N	C	-0.12868951
141	N	R	-0.284344858
141	N	I	-0.2943633
141	N	V	-0.724843153
141	N	K	-1.150146892
142	S	E	1.378204019
142	S	F	0.699878184
142	S	H	0.385098726
142	S	I	0.379435445
142	S	T	0.024022141
142	S	Q	-0.025849086
142	S	R	-0.034332524
142	S	W	-0.110246218
142	S	Y	-0.172773157
142	S	D	-0.174590934
142	S	M	-0.340551134
142	S	G	-0.360482963
142	S	C	-0.43762534
142	S	A	-0.556130272
142	S	K	-0.559102392
142	S	V	-0.599485031
142	S	L	-0.694693952
142	S	N	-0.800378232
142	S	P	-0.889714447
143	S	Q	0.679222416
143	S	A	0.66325942
143	S	K	0.622089392
143	S	T	0.600073064
143	S	Y	0.522809254
143	S	D	0.420085862
143	S	E	0.364926836
143	S	G	0.203903946
143	S	L	0.19386967
143	S	I	0.069064345
143	S	M	0.048040569
143	S	W	2.97E-05
143	S	F	-0.236800905
143	S	R	-0.282985137
143	S	C	-0.366313493
143	S	H	-0.454383256
143	S	V	-0.760099198
143	S	P	-0.893672381
143	S	N	-1.044218327
144	S	Q	1.143272249
144	S	R	0.996290299
144	S	D	0.763835247
144	S	W	0.678005828
144	S	I	0.609418344
144	S	C	0.127396012
144	S	L	0.070586564
144	S	A	0.045583808
144	S	P	0.041263692
144	S	H	-0.012454031
144	S	M	-0.129249549
144	S	E	-0.313176579
144	S	T	-0.424919464
144	S	N	-0.424919464
144	S	F	-0.485065708
144	S	K	-0.513220266
144	S	V	-0.526932294
144	S	Y	-0.914814718
144	S	G	-1.074101731
145	G	S	0.62984637
145	G	W	0.54974423
145	G	F	0.303779594
145	G	H	0.233444818
145	G	N	0.233444818
145	G	I	0.026115949
145	G	P	-0.094210728
145	G	V	-0.203991772
145	G	Q	-0.263354023
145	G	M	-0.286855806
145	G	L	-0.359206984
145	G	Y	-0.365793901
145	G	T	-0.386946791
145	G	E	-0.484545665
145	G	D	-0.552781133
145	G	K	-0.899583164
145	G	A	-1.044375254
145	G	C	-1.157537811
145	G	R	-1.752473284
146	E	T	0.676441347
146	E	L	0.53947122
146	E	G	0.454461501
146	E	C	0.262717053
146	E	N	0.212674762
146	E	I	0.140939999
146	E	W	-0.000317353
146	E	A	-0.044198465
146	E	P	-0.08239455
146	E	M	-0.154707146
146	E	Y	-0.258056056
146	E	R	-0.264448216
146	E	H	-0.272752066
146	E	Q	-0.375476694
146	E	K	-0.425774976
146	E	F	-0.559355034
146	E	S	-0.776228045
146	E	V	-1.038217708
146	E	D	-1.288373369
147	M	G	1.404699783
147	M	Y	1.157411557
147	M	F	0.704294561
147	M	Q	0.532940259
147	M	C	0.253319722
147	M	W	0.228002494
147	M	T	0.130609692
147	M	S	0.071486826
147	M	E	0.063871062
147	M	R	-0.057681559
147	M	H	-0.057976299
147	M	L	-0.176823083
147	M	V	-0.217075319
147	M	A	-0.33194918
147	M	K	-0.345965728
147	M	D	-0.421846525
147	M	N	-0.461601971
147	M	P	-0.469616167
147	M	I	-0.888263715
148	M	W	0.764684609
148	M	A	0.644372952
148	M	P	0.456262871
148	M	G	0.152061859
148	M	N	0.138463536
148	M	F	0.130340736
148	M	L	0.116756405
148	M	D	0.111957327
148	M	R	0.072925593
148	M	Q	-0.037920209
148	M	I	-0.057547034
148	M	Y	-0.08090343
148	M	C	-0.223988814
148	M	K	-0.343786342
148	M	E	-0.407197163
148	M	T	-0.496184602
148	M	S	-0.742552068
148	M	V	-1.037710704
148	M	H	-1.319358437
149	M	A	0.852035897
149	M	H	0.852035897
149	M	G	0.340838328
149	M	S	0.272414593
149	M	N	0.228111093
149	M	R	0.154758707
149	M	Q	0.128096597
149	M	D	0.107196143
149	M	K	0.057440885
149	M	V	0.008034142
149	M	F	-0.072362175
149	M	E	-0.179277378
149	M	C	-0.235943552
149	M	Y	-0.271315481
149	M	W	-0.285928291
149	M	L	-0.491040805
149	M	T	-0.631379772
149	M	I	-0.753925088
149	M	P	-0.842550478
150	E	I	0.779752445
150	E	G	0.679650773
150	E	D	0.588509495
150	E	F	0.219669107
150	E	A	0.10435176
150	E	L	0.074253048
150	E	H	0.00522497
150	E	W	-0.022333462
150	E	K	-0.034277448
150	E	Y	-0.075233438
150	E	T	-0.091850205
150	E	R	-0.103831524
150	E	S	-0.146578774
150	E	M	-0.195368392
150	E	V	-0.45349333
150	E	P	-0.764013817
150	E	C	-0.771789239
150	E	Q	-0.798321257
150	E	N	-0.936819164
151	K	Q	1.544639281
151	K	Y	0.558029495
151	K	N	0.490959707
151	K	F	0.377127234
151	K	G	0.34837883
151	K	R	0.28722007
151	K	C	0.263208615
151	K	S	0.259542159
151	K	I	0.118625793
151	K	P	0.087695309
151	K	A	0.075628937
151	K	W	0.028009325
151	K	M	-0.162992965
151	K	L	-0.233351436
151	K	T	-0.251045237
151	K	E	-0.273092391
151	K	V	-0.374795089
151	K	D	-0.622075873
151	K	H	-1.054539304
152	G	L	0.670795442
152	G	Y	0.571259768
152	G	P	0.210908281
152	G	R	0.116002695
152	G	T	0.076021682
152	G	Q	0.048351667
152	G	C	0.048351667
152	G	N	-0.093903319
152	G	M	-0.109917996
152	G	D	-0.174040754
152	G	A	-0.174040754
152	G	E	-0.174884669
152	G	W	-0.235092455
152	G	I	-0.286548397
152	G	K	-0.29788528
152	G	V	-0.335993348
152	G	S	-0.490659867
152	G	H	-0.508940819
152	G	F	-0.676931497
153	E	G	1.121956674
153	E	A	0.784629875
153	E	N	0.678563529
153	E	K	0.613730421
153	E	R	0.448365748
153	E	Q	0.44380542
153	E	L	0.366669261
153	E	V	0.345105951
153	E	Y	0.26352603
153	E	W	0.26352603
153	E	P	0.251160342
153	E	M	0.241955138
153	E	C	0.220702025
153	E	F	0.214686773
153	E	S	0.117082332
153	E	I	-0.074804926
153	E	D	-0.215830447
153	E	H	-0.427533684
153	E	T	-0.507799857
154	I	G	0.262674572
154	I	W	0.25012701
154	I	Q	0.25012701
154	I	L	0.135683039
154	I	H	0.071460135
154	I	F	0.027734589
154	I	K	0.018791857
154	I	C	-0.000359834
154	I	D	-0.000359834
154	I	A	-0.066383098
154	I	T	-0.07631591
154	I	E	-0.235299817
154	I	S	-0.324660017
154	I	Y	-0.343943074
154	I	P	-0.428953178
154	I	N	-0.594228812
154	I	R	-0.696197796
154	I	M	-0.825908524
154	I	V	-1.016253895
155	K	Q	1.097243011
155	K	R	0.814245697
155	K	P	0.44316962
155	K	D	0.44316962
155	K	N	0.442340691
155	K	S	0.367013873
155	K	Y	0.241066971
155	K	A	0.233753708
155	K	I	0.223181978
155	K	G	0.00414644
155	K	W	0.000197454
155	K	E	-0.173970528
155	K	H	-0.173970528
155	K	M	-0.234902285
155	K	V	-0.287764518
155	K	C	-0.292801823
155	K	F	-0.344126472
155	K	T	-0.469626563
155	K	L	-0.558985545
156	N	V	0.443144289
156	N	Q	0.443144289
156	N	M	0.41101469
156	N	T	0.34882559
156	N	L	0.334847116
156	N	C	0.263141474
156	N	W	0.263141474
156	N	F	0.250499211
156	N	G	0.250499211
156	N	S	0.063888364
156	N	P	0.048444611
156	N	E	0.02810679
156	N	D	0.000107069
156	N	Y	0.000107069
156	N	A	-0.022108137
156	N	I	-0.128756714
156	N	H	-0.263312066
156	N	R	-0.374189779
156	N	K	-0.65117441
157	C	G	1.107643762
157	C	F	1.097686496
157	C	N	0.607065798
157	C	L	0.366057698
157	C	P	0.263084577
157	C	R	0.223908874
157	C	W	0.120169383
157	C	D	0.08640535
157	C	Q	0.005143158
157	C	K	5.02E-05
157	C	Y	-0.014908603
157	C	S	-0.133918564
157	C	H	-0.153678814
157	C	M	-0.234769627
157	C	E	-0.350710348
157	C	A	-0.771445825
157	C	I	-0.779950817
157	C	V	-0.790512031
157	C	T	-0.99217979
158	S	Y	1.292812188
158	S	E	1.143795799
158	S	K	0.912985486
158	S	R	0.49367309
158	S	W	0.263308567
158	S	Q	0.234083559
158	S	D	0.228308934
158	S	V	0.094159223
158	S	N	0.048689419
158	S	M	0.028318582
158	S	C	0.028318582
158	S	F	0.000274162
158	S	I	-0.009837979
158	S	A	-0.020999656
158	S	P	-0.043344301
158	S	T	-0.273969322
158	S	H	-0.557917474
158	S	G	-0.650867745
158	S	L	-0.983656603
159	F	N	1.23777656
159	F	V	0.442805997
159	F	T	0.365039927
159	F	K	0.240690882
159	F	L	0.18430924
159	F	A	0.085279016
159	F	Y	0.004128174
159	F	W	-0.000149292
159	F	D	-0.094391691
159	F	P	-0.129202043
159	F	I	-0.135275172
159	F	S	-0.231636475
159	F	H	-0.437381023
159	F	C	-0.453975702
159	F	E	-0.460028669
159	F	G	-0.484940365
159	F	M	-0.651686579
159	F	R	-0.677585443
159	F	Q	-0.899977864
160	N	H	1.12193742
160	N	F	1.029264012
160	N	T	0.665293902
160	N	V	0.651197519
160	N	L	0.44512829
160	N	E	0.444301511
160	N	G	0.313518189
160	N	Y	0.263388964
160	N	A	0.263388964
160	N	I	0.217020681
160	N	K	0.205522234
160	N	R	0.12851794
160	N	D	0.076951056
160	N	W	0.000354559
160	N	C	0.000354559
160	N	M	-0.12641006
160	N	Q	-0.130902623
160	N	S	-0.305909339
160	N	P	-0.777264131
161	I	C	1.029820322
161	I	E	0.470304619
161	I	A	0.370784196
161	I	W	0.252212743
161	I	V	0.226152249
161	I	Y	0.06707767
161	I	F	-0.069209805
161	I	K	-0.088647423
161	I	N	-0.110660674
161	I	L	-0.129130143
161	I	S	-0.287178238
161	I	R	-0.409985627
161	I	D	-0.422780177
161	I	P	-0.422780177
161	I	M	-0.503684922
161	I	T	-0.547140869
161	I	Q	-0.609831725
161	I	H	-0.645172598
161	I	G	-0.872140739
162	S	W	0.61908661
162	S	K	0.570294026
162	S	E	0.48516431
162	S	R	0.362083013
162	S	V	0.233809508
162	S	L	0.144934452
162	S	M	0.034124109
162	S	P	0.034124109
162	S	C	-0.000262517
162	S	A	-0.076603311
162	S	F	-0.163194752
162	S	I	-0.164239772
162	S	H	-0.198803663
162	S	N	-0.223779749
162	S	D	-0.246893615
162	S	T	-0.379798024
162	S	Q	-0.49164081
162	S	G	-0.585597701
162	S	Y	-0.894541626
163	T	F	0.700699042
163	T	G	0.522170167
163	T	N	0.33138922
163	T	K	0.298064827
163	T	L	0.139650105
163	T	Q	0.048622345
163	T	V	0.020243326
163	T	P	0.011900152
163	T	S	-0.020070263
163	T	W	-0.093358313
163	T	I	-0.161581609
163	T	D	-0.179126509
163	T	E	-0.194871146
163	T	H	-0.235451592
163	T	C	-0.42809667
163	T	Y	-0.468341469
163	T	R	-0.533009394
163	T	M	-0.613797521
163	T	A	-0.911221959
164	S	Q	1.050268391
164	S	K	0.958227005
164	S	Y	0.609381498
164	S	H	0.516104533
164	S	N	0.485604699
164	S	F	0.352046076
164	S	V	0.253727687
164	S	D	0.219841246
164	S	R	0.182114903
164	S	T	0.079626093
164	S	L	0.005910045
164	S	M	0.000177872
164	S	W	0.000177872
164	S	E	-0.09105822
164	S	G	-0.120240961
164	S	C	-0.41768945
164	S	A	-0.587237552
164	S	P	-0.70719632
164	S	I	-0.973680554
165	I	N	0.763818921
165	I	A	0.522810821
165	I	F	0.522810821
165	I	R	0.131746707
165	I	M	0.108808904
165	I	E	-0.000266449
165	I	D	-0.000266449
165	I	T	-0.080763968
165	I	Q	-0.094445116
165	I	G	-0.149571783
165	I	H	-0.154756903
165	I	K	-0.174390735
165	I	S	-0.201706187
165	I	L	-0.444735436
165	I	V	-0.458224268
165	I	Y	-0.594733836
165	I	C	-0.696731674
165	I	W	-0.90000994
165	I	P	-1.436122033
166	R	I	1.122348453
166	R	G	0.823589121
166	R	F	0.422900304
166	R	H	0.411245258
166	R	S	0.394165053
166	R	D	0.386094297
166	R	N	0.335218086
166	R	Y	0.263227329
166	R	T	0.114586982
166	R	P	-0.093594165
166	R	W	-0.128478876
166	R	V	-0.13400593
166	R	L	-0.148043974
166	R	K	-0.153853414
166	R	C	-0.436751649
166	R	Q	-0.55786671
166	R	E	-0.674069654
166	R	A	-0.863867908
166	R	M	-0.907234439
167	G	K	1.233575978
167	G	H	0.473570998
167	G	W	0.262902455
167	G	R	0.20759214
167	G	N	0.135236501
167	G	I	0.118422901
167	G	A	0.09360242
167	G	D	-0.058744056
167	G	S	-0.119036312
167	G	Q	-0.15409206
167	G	Y	-0.195904197
167	G	F	-0.235165928
167	G	P	-0.236922385
167	G	M	-0.365829198
167	G	T	-0.365829198
167	G	V	-0.461416403
167	G	L	-0.500145749
167	G	E	-0.950012289
167	G	C	-0.984249683
168	K	P	0.693496001
168	K	I	0.601207073
168	K	F	0.484997034
168	K	T	0.398686667
168	K	M	0.371233482
168	K	H	0.047778454
168	K	E	-0.045271234
168	K	G	-0.058837928
168	K	W	-0.133500415
168	K	A	-0.228633686
168	K	Y	-0.287296419
168	K	R	-0.317007299
168	K	Q	-0.375796718
168	K	L	-0.383007541
168	K	V	-0.48519303
168	K	D	-0.849759568
168	K	S	-0.859760165
168	K	N	-0.91092655
168	K	C	-0.998757806
169	V	C	1.107840169
169	V	D	0.502306978
169	V	A	0.174954365
169	V	W	0.088942525
169	V	K	0.037450841
169	V	Q	0.037450841
169	V	P	0.015119576
169	V	H	0.010467431
169	V	M	-0.000100107
169	V	S	-0.079754549
169	V	G	-0.080506568
169	V	L	-0.09411844
169	V	Y	-0.133449896
169	V	I	-0.31484804
169	V	E	-0.367453072
169	V	T	-0.401516608
169	V	R	-0.697855913
169	V	N	-0.812062544
169	V	F	-0.97162421
170	Q	E	1.132868288
170	Q	G	0.788490971
170	Q	I	0.48602636
170	Q	Y	0.470235223
170	Q	A	0.440267182
170	Q	V	0.394362836
170	Q	P	0.301435035
170	Q	T	0.275294636
170	Q	L	0.21132387
170	Q	K	0.179648217
170	Q	H	0.129454512
170	Q	C	0.089324948
170	Q	W	0.051525377
170	Q	M	0.000216527
170	Q	D	-0.226639546
170	Q	R	-0.401675254
170	Q	F	-0.706680815
170	Q	S	-0.827053741
170	Q	N	-0.96209921
171	K	V	0.653403736
171	K	R	0.523671799
171	K	M	0.485539449
171	K	P	0.465276971
171	K	C	0.439995848
171	K	F	0.337465261
171	K	A	0.308182088
171	K	H	0.308182088
171	K	L	0.246532577
171	K	G	0.131202181
171	K	T	0.086805947
171	K	S	-0.097284965
171	K	D	-0.162296904
171	K	I	-0.273120945
171	K	W	-0.354941982
171	K	Q	-0.443951932
171	K	Y	-0.598708508
171	K	E	-0.715910778
171	K	N	-0.854698535
172	E	G	0.679343128
172	E	L	0.453473563
172	E	A	0.393951348
172	E	V	0.31709429
172	E	H	0.305746069
172	E	Q	0.26804377
172	E	F	0.187772577
172	E	C	0.088944622
172	E	N	0.062241695
172	E	M	0.051234209
172	E	W	4.27E-05
172	E	D	-0.051225929
172	E	R	-0.075703976
172	E	Y	-0.230756633
172	E	P	-0.381143159
172	E	S	-0.454045558
172	E	K	-0.560183178
172	E	T	-0.59897759
172	E	I	-0.799347618
173	Y	Q	0.74419388
173	Y	H	0.636193626
173	Y	F	0.581024354
173	Y	V	0.498143091
173	Y	D	0.466268624
173	Y	P	0.267141955
173	Y	I	0.208112554
173	Y	E	0.10119735
173	Y	W	0.088881308
173	Y	T	0.007228286
173	Y	K	0.000118915
173	Y	C	-0.011034349
173	Y	S	-0.109003788
173	Y	A	-0.126568184
173	Y	M	-0.149017616
173	Y	N	-0.211803281
173	Y	L	-0.227493744
173	Y	G	-0.397815491
173	Y	R	-0.491073647
174	A	P	0.615926599
174	A	D	0.509315674
174	A	L	0.415446449
174	A	M	0.262846384
174	A	N	0.113708238
174	A	Y	0.09600235
174	A	F	0.088643329
174	A	R	0.061856697
174	A	W	-0.000188022
174	A	T	-0.039232407
174	A	G	-0.115226932
174	A	E	-0.131139517
174	A	Q	-0.149326167
174	A	K	-0.29747399
174	A	S	-0.442493665
174	A	V	-0.456600342
174	A	H	-0.707532149
174	A	C	-0.764112008
174	A	I	-1.105636356
175	F	K	0.819166304
175	F	C	0.724145557
175	F	V	0.477951659
175	F	N	0.431345341
175	F	E	0.417139558
175	F	G	0.411596763
175	F	S	0.309525489
175	F	P	0.051532006
175	F	M	-5.75E-05
175	F	W	-0.073918492
175	F	Q	-0.113375159
175	F	D	-0.2115024
175	F	R	-0.225833158
175	F	L	-0.31485995
175	F	A	-0.353974396
175	F	T	-0.475945238
175	F	I	-0.520183107
175	F	H	-0.706158183
175	F	Y	-0.852324673
176	F	W	0.847942459
176	F	S	0.611771629
176	F	R	0.537744346
176	F	G	0.48537238
176	F	C	0.329754023
176	F	Y	0.262979959
176	F	V	0.19457424
176	F	N	-5.44E-05
176	F	A	-5.44E-05
176	F	D	-5.44E-05
176	F	M	-5.44E-05
176	F	T	-0.191225734
176	F	H	-0.21192261
176	F	Q	-0.21192261
176	F	E	-0.221929632
176	F	I	-0.396623804
176	F	K	-0.560339845
176	F	P	-0.577732871
176	F	L	-0.925897784
177	Y	H	0.876644306
177	Y	R	0.866742313
177	Y	C	0.836133391
177	Y	M	0.678329319
177	Y	A	0.678329319
177	Y	T	0.337103172
177	Y	L	0.292987409
177	Y	I	0.287995503
177	Y	S	0.198988416
177	Y	P	0.037473399
177	Y	W	0.000257413
177	Y	Q	-0.028940686
177	Y	V	-0.046356268
177	Y	E	-0.105073734
177	Y	G	-0.141684792
177	Y	F	-0.211599469
177	Y	D	-0.221585763
177	Y	N	-0.252658912
177	Y	K	-0.276894892
178	K	T	1.391670043
178	K	A	0.866402862
178	K	Y	0.287642018
178	K	M	0.281440361
178	K	Q	0.208132715
178	K	E	0.051113354
178	K	F	0.00720385
178	K	I	-4.06E-05
178	K	W	-4.06E-05
178	K	C	-4.06E-05
178	K	S	-0.006677563
178	K	N	-0.083497261
178	K	H	-0.396631544
178	K	D	-0.396631544
178	K	L	-0.491017966
178	K	P	-0.577758651
178	K	R	-0.577758651
178	K	G	-0.699874115
178	K	V	-1.126521892
179	L	T	0.582355365
179	L	V	0.500422234
179	L	Q	0.485489864
179	L	W	0.485489864
179	L	A	0.451394606
179	L	C	0.263097443
179	L	S	0.159173843
179	L	K	0.051174734
179	L	M	6.30E-05
179	L	F	6.30E-05
179	L	I	-0.094711197
179	L	R	-0.110113344
179	L	G	-0.114958749
179	L	Y	-0.126626589
179	L	H	-0.22196691
179	L	P	-0.29731648
179	L	N	-0.3966023
179	L	E	-0.560350886
179	L	D	-0.560350886
180	D	A	0.848080464
180	D	R	0.598311894
180	D	Y	0.522389959
180	D	S	0.287960618
180	D	P	0.281709735
180	D	G	0.273712478
180	D	N	0.263117963
180	D	E	0.16172434
180	D	V	8.36E-05
180	D	Q	8.36E-05
180	D	K	8.36E-05
180	D	I	8.36E-05
180	D	H	8.36E-05
180	D	F	8.36E-05
180	D	C	8.36E-05
180	D	T	-0.297001882
180	D	L	-0.297001882
180	D	W	-0.39636217
180	D	M	-0.589621005
181	I	R	0.84811674
181	I	S	0.586077554
181	I	K	0.577481835
181	I	E	0.48554666
181	I	T	0.471059225
181	I	Y	0.466384633
181	I	C	0.263154239
181	I	D	0.263154239
181	I	A	0.263154239
181	I	G	0.051347134
181	I	M	0.000119833
181	I	N	0.000119833
181	I	Q	0.000119833
181	I	W	0.000119833
181	I	P	-0.148865628
181	I	H	-0.211687272
181	I	V	-0.236615201
181	I	F	-0.396342081
181	I	L	-0.594489672
182	I	Y	0.485403851
182	I	V	0.485403851
182	I	S	0.439602243
182	I	P	0.316222295
182	I	A	0.287599149
182	I	D	0.26301143
182	I	E	0.26301143
182	I	N	0.051105333
182	I	F	-2.30E-05
182	I	W	-2.30E-05
182	I	G	-0.133624677
182	I	H	-0.133624677
182	I	Q	-0.222005791
182	I	L	-0.222005791
182	I	M	-0.383215966
182	I	C	-0.396659083
182	I	K	-0.396659083
182	I	T	-0.626861036
182	I	R	-0.707432618
183	P	N	0.485386783
183	P	L	0.262994362
183	P	G	0.262994362
183	P	A	0.262994362
183	P	I	0.262994362
183	P	E	-4.00E-05
183	P	F	-4.00E-05
183	P	W	-4.00E-05
183	P	M	-4.00E-05
183	P	V	-4.00E-05
183	P	K	-4.00E-05
183	P	D	-4.00E-05
183	P	C	-4.00E-05
183	P	S	-0.064921854
183	P	H	-0.151155621
183	P	T	-0.261776134
183	P	R	-0.287932588
183	P	Y	-0.287932588
183	P	Q	-0.527822194
184	I	F	0.526493493
184	I	T	0.526493493
184	I	V	0.264609396
184	I	G	0.262692724
184	I	Y	0.196972219
184	I	A	0.196972219
184	I	D	-0.000341681
184	I	W	-0.000341681
184	I	P	-0.000341681
184	I	N	-0.000341681
184	I	E	-0.000341681
184	I	C	-0.000341681
184	I	L	-0.071384559
184	I	Q	-0.150428104
184	I	S	-0.151578412
184	I	M	-0.161678377
184	I	H	-0.662697905
184	I	K	-0.790991487
184	I	R	-0.811271724
185	D	G	0.697041499
185	D	V	0.609851847
185	D	E	0.512470498
185	D	T	0.472348323
185	D	W	0.390327841
185	D	Y	0.32034523
185	D	A	0.21386259
185	D	C	0.112078998
185	D	Q	0.000174441
185	D	L	0.000174441
185	D	P	0.000174441
185	D	M	0.000174441
185	D	S	-0.149644548
185	D	I	-0.150955407
185	D	H	-0.150955407
185	D	R	-0.264617271
185	D	F	-0.412678953
185	D	K	-0.634134317
185	D	N	-0.754517693
186	N	V	0.986923282
186	N	I	0.554001486
186	N	P	0.390656919
186	N	K	0.34607206
186	N	D	0.293740455
186	N	C	0.263640281
186	N	S	0.219297782
186	N	Q	0.112454164
186	N	H	0.112454164
186	N	T	0.073038512
186	N	W	0.000605876
186	N	Y	0.000605876
186	N	M	0.000605876
186	N	E	0.000605876
186	N	F	0.000605876
186	N	G	-0.02438058
186	N	A	-0.150580242
186	N	R	-0.412388315
186	N	L	-0.527393588
187	D	G	0.618549086
187	D	C	0.526991386
187	D	F	0.334346308
187	D	W	0.263069402
187	D	V	0.197569391
187	D	K	0.197569391
187	D	Q	0.111953887
187	D	R	0.072644295
187	D	Y	0.047877114
187	D	S	0.004478359
187	D	E	3.50E-05
187	D	M	3.50E-05
187	D	L	-0.02482303
187	D	H	-0.122295681
187	D	A	-0.149748126
187	D	N	-0.151080519
187	D	I	-0.264712557
187	D	T	-0.527746963
187	D	P	-0.634222491
188	T	R	0.43517297
188	T	H	0.262067671
188	T	M	0.222420059
188	T	S	0.172138565
188	T	I	0.071239048
188	T	P	0.024201691
188	T	F	-0.150374193
188	T	D	-0.150374193
188	T	W	-0.152243521
188	T	Y	-0.152243521
188	T	C	-0.152243521
188	T	E	-0.266211084
188	T	V	-0.266211084
188	T	G	-0.289152521
188	T	Q	-0.471990497
188	T	L	-0.652049059
188	T	N	-0.792575676
188	T	A	-0.839256997
188	T	K	-0.984816397
189	T	G	0.848584372
189	T	N	0.213094954
189	T	P	0.190624401
189	T	Q	0.111618777
189	T	S	0.085847063
189	T	A	0.007439746
189	T	M	-0.000166471
189	T	E	-0.000166471
189	T	K	-0.000166471
189	T	C	-0.000166471
189	T	W	-0.000166471
189	T	Y	-0.025267597
189	T	R	-0.025267597
189	T	D	-0.042933298
189	T	F	-0.151415628
189	T	I	-0.182223255
189	T	H	-0.288302003
189	T	L	-0.510966019
189	T	V	-0.528360125
190	S	R	1.490311374
190	S	V	0.527613212
190	S	K	0.465854853
190	S	A	0.435853435
190	S	F	0.198200614
190	S	I	0.119934378
190	S	N	0.112575712
190	S	E	0.000645349
190	S	W	0.000645349
190	S	P	-0.024191808
190	S	Q	-0.041674438
190	S	L	-0.148144273
190	S	Y	-0.149109066
190	S	C	-0.150458694
190	S	M	-0.150458694
190	S	H	-0.150458694
190	S	D	-0.150458694
190	S	G	-0.234584865
190	S	T	-0.370536694
191	Y	P	0.586962853
191	Y	C	0.475829368
191	Y	N	0.342172517
191	Y	E	0.263118584
191	Y	K	0.197397717
191	Y	A	0.111881655
191	Y	D	8.42E-05
191	Y	M	8.42E-05
191	Y	Q	8.42E-05
191	Y	W	8.42E-05
191	Y	G	-0.055742409
191	Y	L	-0.065847722
191	Y	F	-0.148563938
191	Y	T	-0.149180744
191	Y	H	-0.16392013
191	Y	R	-0.265037403
191	Y	I	-0.371573165
191	Y	V	-0.528071808
191	Y	S	-0.634607571
192	T	K	0.796036457
192	T	M	0.778513163
192	T	A	0.664292611
192	T	S	0.5276455
192	T	I	0.390801576
192	T	L	0.350063269
192	T	E	0.335000422
192	T	H	0.263805325
192	T	G	0.073175514
192	T	P	0.044292718
192	T	Q	0.044292718
192	T	F	0.000770919
192	T	W	0.000770919
192	T	C	0.000770919
192	T	Y	0.000770919
192	T	D	0.000770919
192	T	N	-0.264228664
192	T	V	-0.287270329
192	T	R	-0.732968896
193	L	S	0.713247225
193	L	V	0.485500791
193	L	D	0.390843348
193	L	H	0.334709534
193	L	C	0.334709534
193	L	P	0.19819827
193	L	E	0.19819827
193	L	M	0.091119525
193	L	N	0.073494793
193	L	R	-0.053966261
193	L	Y	-0.147596461
193	L	T	-0.246611339
193	L	A	-0.287228557
193	L	K	-0.287228557
193	L	Q	-0.287228557
193	L	G	-0.369988882
193	L	W	-0.411932034
193	L	I	-0.411932034
193	L	F	-0.46900376
194	T	A	0.859216003
194	T	V	0.485400946
194	T	P	0.365858286
194	T	L	0.197580549
194	T	F	0.111932608
194	T	R	0.072682508
194	T	N	0.072682508
194	T	C	-2.59E-05
194	T	M	-2.59E-05
194	T	Y	-0.024811872
194	T	G	-0.149709913
194	T	E	-0.151101798
194	T	W	-0.151101798
194	T	I	-0.160593048
194	T	K	-0.282954633
194	T	D	-0.287846278
194	T	Q	-0.287846278
194	T	H	-0.509957197
194	T	S	-0.539668743
195	S	V	0.560205765
195	S	F	0.527047104
195	S	L	0.503370025
195	S	T	0.467073406
195	S	R	0.443062799
195	S	G	0.375844763
195	S	H	0.334402026
195	S	D	0.112009605
195	S	K	0.112009605
195	S	W	7.78E-05
195	S	M	7.78E-05
195	S	A	-0.147981492
195	S	P	-0.148706672
195	S	E	-0.149673012
195	S	Y	-0.151024801
195	S	C	-0.294302509
195	S	N	-0.412707417
195	S	Q	-0.563018991
195	S	I	-0.824305494
196	C	R	0.559965025
196	C	L	0.365424661
196	C	D	0.263079583
196	C	H	0.263079583
196	C	S	0.150022449
196	C	F	0.150022449
196	C	V	0.111862572
196	C	K	0.111862572
196	C	N	4.52E-05
196	C	A	4.52E-05
196	C	T	-0.024997475
196	C	I	-0.024997475
196	C	E	-0.024997475
196	C	P	-0.024997475
196	C	M	-0.151171834
196	C	Y	-0.180761239
196	C	G	-0.255201445
196	C	W	-0.288031881
196	C	Q	-0.371540933
197	N	M	0.678527674
197	N	S	0.568090535
197	N	A	0.485882596
197	N	H	0.485882596
197	N	W	0.485882596
197	N	L	0.485882596
197	N	I	0.390646481
197	N	Y	0.390646481
197	N	E	0.000455769
197	N	Q	0.000455769
197	N	K	0.000455769
197	N	P	0.000455769
197	N	C	-0.149311894
197	N	G	-0.149311894
197	N	T	-0.149311894
197	N	D	-0.239181943
197	N	R	-0.287425424
197	N	V	-0.287425424
197	N	F	-0.4123463
198	T	K	0.485417445
198	T	P	0.390297253
198	T	N	0.263025024
198	T	H	0.111979411
198	T	G	0.072774841
198	T	M	-9.38E-06
198	T	D	-9.38E-06
198	T	W	-9.38E-06
198	T	E	-9.38E-06
198	T	C	-9.38E-06
198	T	A	-0.020916425
198	T	R	-0.024740246
198	T	V	-0.14961758
198	T	I	-0.151054995
198	T	F	-0.151054995
198	T	Y	-0.151054995
198	T	L	-0.247714406
198	T	Q	-0.412651986
198	T	S	-0.650001472
199	S	A	0.286658223
199	S	L	0.262643944
199	S	E	0.196948744
199	S	G	0.196948744
199	S	K	0.113764486
199	S	V	0.02094827
199	S	W	-0.000390462
199	S	P	-0.115873196
199	S	I	-0.149604919
199	S	C	-0.15161328
199	S	M	-0.15161328
199	S	Y	-0.15161328
199	S	F	-0.265468577
199	S	N	-0.265468577
199	S	Q	-0.288478083
199	S	H	-0.288478083
199	S	T	-0.3506688
199	S	R	-0.471198014
199	S	D	-0.471198014
200	V	K	0.850600422
200	V	W	0.48541016
200	V	D	0.372767775
200	V	C	0.197451257
200	V	S	0.197451257
200	V	T	0.173635336
200	V	L	0.151321793
200	V	F	0.080298506
200	V	N	-1.67E-05
200	V	G	-0.149891225
200	V	E	-0.151168723
200	V	R	-0.21096208
200	V	A	-0.245160477
200	V	Q	-0.248148268
200	V	M	-0.28797557
200	V	Y	-0.371370454
200	V	I	-0.412925631
200	V	H	-0.412925631
200	V	P	-0.470540689
201	I	T	0.712449645
201	I	R	0.404431582
201	I	K	0.39052155
201	I	L	0.350017579
201	I	V	0.292089183
201	I	H	0.265595823
201	I	Y	0.197876472
201	I	P	0.112261723
201	I	N	0.090415844
201	I	W	0.000343755
201	I	S	-0.065019921
201	I	E	-0.148490205
201	I	A	-0.149441676
201	I	M	-0.150772682
201	I	F	-0.150772682
201	I	C	-0.287550355
201	I	G	-0.412476082
201	I	Q	-0.470037536
201	I	D	-0.538902801
202	T	Y	0.965687877
202	T	V	0.560060517
202	T	A	0.317846555
202	T	I	0.265248158
202	T	L	0.17390993
202	T	S	0.17390993
202	T	G	-0.000144437
202	T	M	-0.000144437
202	T	K	-0.086443555
202	T	N	-0.151204717
202	T	D	-0.151204717
202	T	F	-0.247908248
202	T	E	-0.28793639
202	T	W	-0.28793639
202	T	P	-0.317352291
202	T	Q	-0.371169928
202	T	H	-0.412823747
202	T	C	-0.412823747
202	T	R	-0.90073794
203	Q	Y	0.678137908
203	Q	H	0.6511223
203	Q	R	0.26904611
203	Q	V	0.265288984
203	Q	W	0.263100409
203	Q	G	0.263100409
203	Q	K	0.111972347
203	Q	A	0.043835541
203	Q	M	6.60E-05
203	Q	F	6.60E-05
203	Q	L	-0.004639685
203	Q	S	-0.147556615
203	Q	D	-0.151062059
203	Q	N	-0.264720205
203	Q	C	-0.264720205
203	Q	T	-0.287849253
203	Q	E	-0.412782921
203	Q	I	-0.826176807
203	Q	P	-1.09929475
204	A	G	0.892571707
204	A	S	0.394712336
204	A	Y	0.333791512
204	A	Q	0.262641185
204	A	C	0.262641185
204	A	M	0.196910922
204	A	N	0.111399091
204	A	P	0.042968462
204	A	W	-0.000393221
204	A	F	-0.025481499
204	A	T	-0.236139561
204	A	E	-0.341709054
204	A	V	-0.366238975
204	A	L	-0.428919557
204	A	D	-0.528565119
204	A	I	-0.562670971
204	A	K	-0.734312408
204	A	R	-0.734312408
204	A	H	-0.827135882
205	C	R	0.698529957
205	C	H	0.48595154
205	C	Q	0.48595154
205	C	S	0.450658786
205	C	G	0.265939304
205	C	K	0.263559119
205	C	D	0.263559119
205	C	Y	0.064519876
205	C	N	0.000524713
205	C	W	0.000524713
205	C	A	0.000524713
205	C	I	0.000524713
205	C	E	0.000524713
205	C	L	-0.04163316
205	C	V	-0.150526778
205	C	P	-0.150526778
205	C	T	-0.28725125
205	C	M	-0.28725125
205	C	F	-0.370469334
206	P	N	0.712579081
206	P	Y	0.472968761
206	P	V	0.390650986
206	P	E	0.3346016
206	P	C	0.263103475
206	P	T	0.214599963
206	P	S	0.073231988
206	P	G	0.044674961
206	P	D	6.91E-05
206	P	A	-0.024386514
206	P	Q	-0.041604412
206	P	R	-0.145369649
206	P	K	-0.149160433
206	P	M	-0.150825227
206	P	W	-0.150825227
206	P	F	-0.263996833
206	P	H	-0.287420919
206	P	L	-0.34814798
206	P	I	-0.809053681
207	K	A	0.848212365
207	K	S	0.59002648
207	K	N	0.587600183
207	K	D	0.472682518
207	K	C	0.263249864
207	K	F	0.115124283
207	K	W	0.112215172
207	K	I	0.07302701
207	K	Y	-0.041890655
207	K	M	-0.069784182
207	K	E	-0.100665094
207	K	G	-0.149365411
207	K	H	-0.150819234
207	K	R	-0.201215358
207	K	L	-0.204472292
207	K	P	-0.210013265
207	K	Q	-0.412399817
207	K	V	-0.427332692
207	K	T	-0.883418958
208	V	I	0.559895684
208	V	T	0.559829492
208	V	F	0.484888669
208	V	S	0.197259413
208	V	K	0.1115254
208	V	G	0.043793816
208	V	W	-0.000538159
208	V	Q	-0.000538159
208	V	C	-0.025133009
208	V	E	-0.146854735
208	V	H	-0.151509006
208	V	M	-0.151509006
208	V	L	-0.210376885
208	V	N	-0.23514001
208	V	A	-0.247290663
208	V	D	-0.52787437
208	V	P	-0.563057211
208	V	Y	-0.634278089
208	V	R	-0.669808504
209	S	I	0.629041242
209	S	R	0.50351036
209	S	C	0.496498016
209	S	W	0.390546979
209	S	V	0.366006836
209	S	L	0.224344736
209	S	T	0.224060442
209	S	H	-0.02449052
209	S	P	-0.039204889
209	S	K	-0.055101027
209	S	G	-0.055101027
209	S	D	-0.055101027
209	S	A	-0.070245281
209	S	Y	-0.070400044
209	S	F	-0.15069993
209	S	M	-0.264454106
209	S	Q	-0.340544019
209	S	N	-0.527488512
209	S	E	-0.554168623
210	F	L	0.752022848
210	F	H	0.485789345
210	F	Y	0.485789345
210	F	I	0.390380196
210	F	P	0.320303457
210	F	V	0.209622147
210	F	M	0.197735118
210	F	K	0.114591022
210	F	S	0.114591022
210	F	R	0.07274926
210	F	W	-0.024657303
210	F	C	-0.065416278
210	F	T	-0.149643161
210	F	D	-0.150841942
210	F	N	-0.150841942
210	F	E	-0.247979058
210	F	Q	-0.264659044
210	F	G	-0.31756798
210	F	A	-0.634213107
211	E	Q	0.262773229
211	E	R	0.262773229
211	E	V	0.198555312
211	E	D	0.112362369
211	E	Y	0.112362369
211	E	K	-0.000261177
211	E	M	-0.000261177
211	E	N	-0.000261177
211	E	C	-0.000261177
211	E	W	-0.000261177
211	E	I	-0.000261177
211	E	H	-0.000261177
211	E	F	-0.02383711
211	E	L	-0.145285237
211	E	A	-0.150672037
211	E	G	-0.172269552
211	E	P	-0.286871515
211	E	S	-0.368962055
211	E	T	-0.525871087
212	P	H	0.262692763
212	P	W	0.262692763
212	P	Q	0.219525357
212	P	K	-0.000341643
212	P	N	-0.000341643
212	P	M	-0.000341643
212	P	V	-0.000341643
212	P	E	-0.000341643
212	P	Y	-0.000341643
212	P	F	-0.000341643
212	P	I	-0.000341643
212	P	C	-0.000341643
212	P	R	-0.000341643
212	P	D	-0.151432639
212	P	G	-0.151432639
212	P	T	-0.151432639
212	P	A	-0.288189473
212	P	L	-0.340014476
212	P	S	-0.677069397
213	I	D	0.390155693
213	I	K	0.390155693
213	I	Q	0.334275174
213	I	A	0.334275174
213	I	W	0.26298318
213	I	E	0.26298318
213	I	P	0.043817161
213	I	Y	-0.024881806
213	I	S	-0.024881806
213	I	L	-0.148100981
213	I	N	-0.148827917
213	I	F	-0.149796595
213	I	R	-0.149796595
213	I	H	-0.149796595
213	I	C	-0.151151653
213	I	T	-0.287916212
213	I	V	-0.287916212
213	I	M	-0.287916212
213	I	G	-0.371220338
214	P	E	0.848314566
214	P	T	0.587816224
214	P	Y	0.587816224
214	P	C	0.334755284
214	P	S	0.30617105
214	P	K	0.265888129
214	P	D	0.263352065
214	P	M	0.263352065
214	P	W	0.263352065
214	P	V	0.115408817
214	P	F	0.000317659
214	P	I	-0.041648287
214	P	H	-0.054516184
214	P	R	-0.209633201
214	P	N	-0.234370799
214	P	Q	-0.37045354
214	P	L	-0.538199574
214	P	G	-0.586913746
214	P	A	-0.649408298
215	I	N	0.591497446
215	I	G	0.561172091
215	I	E	0.438736672
215	I	V	0.436062384
215	I	R	0.414278403
215	I	K	0.335116388
215	I	M	0.282284501
215	I	C	0.198602011
215	I	Q	0.15176208
215	I	S	0.144038469
215	I	Y	0.096642742
215	I	W	0.000484616
215	I	D	-0.148496484
215	I	A	-0.150310439
215	I	H	-0.281868881
215	I	F	-0.286824816
215	I	L	-0.406985999
215	I	P	-0.433871974
215	I	T	-0.536919163
216	H	N	0.757297182
216	H	C	0.528160901
216	H	E	0.154314744
216	H	Y	0.121917054
216	H	D	0.113123402
216	H	Q	0.071185938
216	H	I	0.053345768
216	H	S	0.011090925
216	H	P	-0.013328244
216	H	K	-0.022544012
216	H	A	-0.038330334
216	H	F	-0.066317586
216	H	R	-0.140912168
216	H	W	-0.149911004
216	H	M	-0.149911004
216	H	G	-0.229038604
216	H	V	-0.421683682
216	H	T	-0.46509524
216	H	L	-0.723050983
217	Y	P	0.588740409
217	Y	Q	0.527807707
217	Y	G	0.48580798
217	Y	S	0.439290141
217	Y	R	0.436737316
217	Y	K	0.266812314
217	Y	C	0.266812314
217	Y	A	0.263415558
217	Y	L	0.23437313
217	Y	H	0.112040658
217	Y	I	0.007059986
217	Y	D	-0.053073882
217	Y	W	-0.150264198
217	Y	E	-0.262917399
217	Y	N	-0.28665589
217	Y	T	-0.338317437
217	Y	M	-0.411259591
217	Y	V	-0.525951804
217	Y	F	-0.979411492
218	C	P	0.533816754
218	C	F	0.475401972
218	C	S	0.270782348
218	C	K	0.262863649
218	C	R	0.134397784
218	C	L	0.121760008
218	C	A	0.118779254
218	C	T	0.075162662
218	C	N	-0.000170757
218	C	Q	-0.000170757
218	C	Y	-0.000170757
218	C	W	-0.14722976
218	C	E	-0.150198247
218	C	H	-0.312193668
218	C	G	-0.367044235
218	C	M	-0.410264165
218	C	I	-0.410264165
218	C	V	-0.463202493
218	C	D	-0.729217652
219	A	I	0.484763062
219	A	K	0.335122441
219	A	V	0.311554092
219	A	Y	0.268284092
219	A	H	0.199554731
219	A	R	0.154174966
219	A	W	0.11273002
219	A	S	0.027622644
219	A	E	-0.000663765
219	A	M	-0.000663765
219	A	T	-0.056313757
219	A	G	-0.066188582
219	A	C	-0.144211632
219	A	Q	-0.150304386
219	A	N	-0.242729341
219	A	D	-0.285872096
219	A	L	-0.503385697
219	A	P	-0.536790245
219	A	F	-0.728156168
220	P	T	0.794477442
220	P	H	0.754207241
220	P	S	0.630768795
220	P	Q	0.554805551
220	P	V	0.391940646
220	P	D	0.264437194
220	P	N	0.199295568
220	P	Y	0.199295568
220	P	A	0.144337382
220	P	E	0.11351868
220	P	M	0.11351868
220	P	R	0.082537383
220	P	L	0.075291012
220	P	C	0.001402788
220	P	K	0.001402788
220	P	W	-0.149515725
220	P	F	-0.149515725
220	P	G	-0.245792759
220	P	I	-0.286131259
221	A	G	0.620903701
221	A	S	0.555865781
221	A	V	0.452479248
221	A	R	0.3970658
221	A	Q	0.263749842
221	A	Y	0.263749842
221	A	K	0.263749842
221	A	T	0.204420722
221	A	L	0.161472083
221	A	H	0.116023341
221	A	W	0.000715437
221	A	E	0.000715437
221	A	M	0.000715437
221	A	F	-0.0179717
221	A	D	-0.040995293
221	A	N	-0.147011065
221	A	I	-0.253565417
221	A	C	-0.35834797
221	A	P	-0.719067198
222	G	S	0.621463051
222	G	L	0.486000078
222	G	P	0.366282121
222	G	T	0.331239086
222	G	I	0.263607656
222	G	R	0.161314085
222	G	D	0.115876047
222	G	F	0.000573251
222	G	Q	0.000573251
222	G	H	0.000573251
222	G	E	0.000573251
222	G	A	-0.018123194
222	G	K	-0.018123194
222	G	Y	-0.018123194
222	G	V	-0.090316306
222	G	M	-0.147158359
222	G	C	-0.147158359
222	G	N	-0.147158359
222	G	W	-0.222573965
223	F	P	0.638362642
223	F	G	0.485715143
223	F	K	0.414799736
223	F	T	0.395188417
223	F	D	0.263322722
223	F	W	0.263322722
223	F	Q	0.000288316
223	F	N	0.000288316
223	F	H	0.000288316
223	F	C	-0.019849082
223	F	S	-0.142997219
223	F	I	-0.148234073
223	F	V	-0.159640584
223	F	M	-0.282883488
223	F	Y	-0.282883488
223	F	E	-0.406031625
223	F	A	-0.406031625
223	F	L	-0.406031625
223	F	R	-0.519489595
224	A	Y	0.677275649
224	A	W	0.531013044
224	A	H	0.484630571
224	A	I	0.338367966
224	A	D	-0.000796256
224	A	N	-0.000796256
224	A	M	-0.000796256
224	A	K	-0.000796256
224	A	P	-0.06164398
224	A	T	-0.087969171
224	A	G	-0.120940196
224	A	C	-0.132191859
224	A	F	-0.138405072
224	A	Q	-0.147058861
224	A	S	-0.229234736
224	A	E	-0.375919051
224	A	R	-0.606322127
224	A	L	-0.635513369
224	A	V	-0.655357403
225	I	R	0.485261448
225	I	N	0.323601454
225	I	W	0.262869027
225	I	L	0.199465174
225	I	Q	0.112905441
225	I	A	0.112905441
225	I	P	0.112905441
225	I	E	0.075328134
225	I	H	-0.000165379
225	I	C	-0.022927247
225	I	S	-0.022927247
225	I	K	-0.060083388
225	I	M	-0.147064287
225	I	G	-0.150128965
225	I	Y	-0.261361046
225	I	F	-0.261361046
225	I	V	-0.271410117
225	I	T	-0.405266455
225	I	D	-0.630298066
226	L	T	0.69822987
226	L	Y	0.485112663
226	L	I	0.295725895
226	L	W	0.262720242
226	L	E	0.113267369
226	L	N	0.113267369
226	L	H	-0.000314164
226	L	M	-0.000314164
226	L	D	-0.000314164
226	L	V	-0.022146252
226	L	K	-0.022146252
226	L	F	-0.037540772
226	L	S	-0.04897981
226	L	Q	-0.121347002
226	L	C	-0.149767037
226	L	G	-0.408967639
226	L	P	-0.494786102
226	L	R	-0.522967599
226	L	A	-0.628615378
227	K	T	0.678263919
227	K	P	0.334975878
227	K	A	0.263226419
227	K	E	0.263226419
227	K	D	0.263226419
227	K	R	0.208158006
227	K	L	0.112583456
227	K	W	0.000192014
227	K	Y	0.000192014
227	K	M	0.000192014
227	K	F	0.000192014
227	K	H	0.000192014
227	K	G	0.000192014
227	K	Q	-0.148408347
227	K	I	-0.148408347
227	K	V	-0.150450949
227	K	C	-0.150450949
227	K	S	-0.263099177
227	K	N	-0.411442752
228	C	I	0.485412957
228	C	V	0.334349007
228	C	P	0.111956586
228	C	A	0.072724463
228	C	G	0.072724463
228	C	K	-1.39E-05
228	C	L	-1.39E-05
228	C	E	-1.39E-05
228	C	Y	-1.39E-05
228	C	D	-1.39E-05
228	C	N	-1.39E-05
228	C	S	-1.39E-05
228	C	Q	-1.39E-05
228	C	F	-0.042210133
228	C	R	-0.15107782
228	C	M	-0.15107782
228	C	T	-0.247792391
228	C	H	-0.287812499
228	C	W	-0.287812499
229	N	Q	0.849545361
229	N	R	0.334972188
229	N	G	0.266360699
229	N	W	0.26339885
229	N	M	0.26339885
229	N	A	0.112579767
229	N	I	0.112579767
229	N	H	0.112579767
229	N	L	0.073715621
229	N	K	0.000364444
229	N	Y	0.000364444
229	N	T	-0.053787362
229	N	S	-0.053787362
229	N	V	-0.147405572
229	N	P	-0.1486768
229	N	F	-0.150454639
229	N	E	-0.150454639
229	N	D	-0.150454639
229	N	C	-0.150454639
230	N	C	0.485573519
230	N	G	0.390486759
230	N	D	0.324642019
230	N	M	0.263181097
230	N	L	0.263181097
230	N	F	0.000146692
230	N	E	0.000146692
230	N	V	0.000146692
230	N	I	0.000146692
230	N	Q	0.000146692
230	N	H	0.000146692
230	N	P	-0.02455074
230	N	Y	-0.02455074
230	N	R	-0.148368158
230	N	A	-0.149415517
230	N	W	-0.150880543
230	N	T	-0.264328866
230	N	K	-0.287585146
230	N	S	-0.410763089
231	K	T	0.334580022
231	K	P	0.334580022
231	K	N	0.081362458
231	K	L	0.073475308
231	K	E	0.005813842
231	K	Y	-0.000128741
231	K	A	-0.000128741
231	K	C	-0.000128741
231	K	M	-0.000128741
231	K	R	-0.000128741
231	K	V	-0.000128741
231	K	Q	-0.148917114
231	K	D	-0.150846805
231	K	F	-0.150846805
231	K	W	-0.150846805
231	K	H	-0.150846805
231	K	S	-0.28729809
231	K	I	-0.28729809
231	K	G	-0.28729809
232	T	K	0.471541234
232	T	H	0.262714006
232	T	D	0.111430254
232	T	C	0.111430254
232	T	W	-0.0003204
232	T	Q	-0.0003204
232	T	M	-0.0003204
232	T	Y	-0.0003204
232	T	N	-0.025484452
232	T	I	-0.025484452
232	T	V	-0.043193785
232	T	P	-0.043193785
232	T	S	-0.066473067
232	T	R	-0.07133222
232	T	L	-0.150524468
232	T	F	-0.151604152
232	T	G	-0.151604152
232	T	E	-0.413558874
232	T	A	-1.399012879
233	F	G	0.473975706
233	F	H	0.262799504
233	F	P	0.262799504
233	F	Y	0.094619901
233	F	K	-0.000234902
233	F	N	-0.000234902
233	F	Q	-0.000234902
233	F	M	-0.000234902
233	F	I	-0.000234902
233	F	W	-0.000234902
233	F	T	-0.000234902
233	F	D	-0.000234902
233	F	V	-0.040597467
233	F	C	-0.150703962
233	F	S	-0.257090966
233	F	A	-0.286951153
233	F	E	-0.411434255
233	F	R	-0.411434255
233	F	L	-0.457978329
234	N	D	0.737778867
234	N	P	0.52705379
234	N	S	0.268174606
234	N	L	0.265542483
234	N	A	0.263004877
234	N	E	0.11201629
234	N	C	0.11201629
234	N	K	-2.95E-05
234	N	F	-2.95E-05
234	N	M	-2.95E-05
234	N	H	-0.024656652
234	N	T	-0.149495017
234	N	Y	-0.151018116
234	N	V	-0.264385999
234	N	W	-0.287691058
234	N	Q	-0.287691058
234	N	I	-0.287691058
234	N	G	-0.412529423
234	N	R	-0.527420404
235	G	F	0.390210554
235	G	Q	0.334280412
235	G	S	0.265337157
235	G	T	0.150416508
235	G	P	-0.000106566
235	G	N	-0.000106566
235	G	W	-0.000106566
235	G	M	-0.000106566
235	G	K	-0.000106566
235	G	C	-0.000106566
235	G	Y	-0.024826946
235	G	I	-0.149700342
235	G	A	-0.151146415
235	G	D	-0.151146415
235	G	L	-0.151146415
235	G	R	-0.27735526
235	G	H	-0.287861352
235	G	E	-0.436578744
235	G	V	-0.562928209
236	T	A	0.587031359
236	T	R	0.311184021
236	T	S	0.266452417
236	T	Y	0.111752279
236	T	F	0.111752279
236	T	C	-0.000176929
236	T	Q	-0.000176929
236	T	W	-0.000176929
236	T	N	-0.000176929
236	T	V	-0.042500276
236	T	E	-0.055475678
236	T	G	-0.149934235
236	T	H	-0.149934235
236	T	D	-0.151282127
236	T	L	-0.264892697
236	T	I	-0.288050593
236	T	P	-0.340892675
236	T	K	-0.394775475
236	T	M	-0.527927103
237	G	A	0.587638292
237	G	I	0.267620783
237	G	M	0.262531498
237	G	P	0.150967521
237	G	N	0.111799044
237	G	F	0.111799044
237	G	C	-0.000502907
237	G	D	-0.000502907
237	G	Y	-0.000502907
237	G	E	-0.000502907
237	G	L	-0.149327302
237	G	H	-0.151235362
237	G	V	-0.151235362
237	G	W	-0.287698439
237	G	T	-0.412361708
237	G	Q	-0.412361708
237	G	S	-0.469344811
237	G	R	-0.602849715
237	G	K	-0.633389683
238	P	V	0.485559824
238	P	S	0.471714298
238	P	T	0.375708933
238	P	H	0.367788416
238	P	W	0.263167403
238	P	M	0.263167403
238	P	I	0.198639867
238	P	F	0.198639867
238	P	Q	0.116861096
238	P	C	0.000132997
238	P	E	-0.023752554
238	P	G	-0.148312242
238	P	N	-0.148312242
238	P	Y	-0.150448008
238	P	D	-0.150448008
238	P	A	-0.262967169
238	P	L	-0.458935671
238	P	K	-0.468101405
238	P	R	-0.729708093
239	C	W	0.559443654
239	C	Y	0.526328932
239	C	D	0.333683854
239	C	L	0.196873574
239	C	G	0.111291432
239	C	M	-0.000586726
239	C	K	-0.025518847
239	C	Q	-0.025518847
239	C	T	-0.056090043
239	C	S	-0.133713537
239	C	P	-0.149563083
239	C	A	-0.151742973
239	C	V	-0.218133316
239	C	I	-0.23606316
239	C	N	-0.265459766
239	C	E	-0.288553253
239	C	H	-0.288553253
239	C	F	-0.471127542
239	C	R	-0.904036703
240	T	N	0.485427405
240	T	K	0.47620748
240	T	L	0.311598781
240	T	Q	0.263034983
240	T	S	0.187251849
240	T	A	0.183283765
240	T	R	0.072771103
240	T	H	5.77E-07
240	T	C	5.77E-07
240	T	G	-0.148599601
240	T	V	-0.148599601
240	T	M	-0.151050509
240	T	D	-0.151050509
240	T	F	-0.151050509
240	T	I	-0.28777465
240	T	E	-0.28777465
240	T	W	-0.28777465
240	T	P	-0.298761777
240	T	Y	-0.370992022
241	N	D	0.485437532
241	N	A	0.435488995
241	N	K	0.417569469
241	N	I	0.26304511
241	N	R	0.150668682
241	N	E	0.112049043
241	N	H	0.094696416
241	N	C	1.07E-05
241	N	V	1.07E-05
241	N	L	1.07E-05
241	N	F	-0.041976396
241	N	P	-0.064785143
241	N	S	-0.149473506
241	N	W	-0.150985363
241	N	Y	-0.192978723
241	N	Q	-0.264368817
241	N	G	-0.287664434
241	N	T	-0.394611864
241	N	M	-0.527403223
242	V	F	0.795912775
242	V	T	0.712825021
242	V	Y	0.697510481
242	V	K	0.485948044
242	V	L	0.450748975
242	V	M	0.334940401
242	V	D	0.263555623
242	V	W	0.263555623
242	V	S	0.190800045
242	V	R	-0.024140574
242	V	G	-0.054386544
242	V	I	-0.147140507
242	V	H	-0.148991962
242	V	C	-0.150486426
242	V	N	-0.150486426
242	V	A	-0.247031621
242	V	Q	-0.287174979
242	V	E	-0.412026368
242	V	P	-0.544229329
243	S	R	0.619151863
243	S	Y	0.486001689
243	S	A	0.334674837
243	S	I	0.334674837
243	S	L	0.320138809
243	S	M	0.263609268
243	S	T	0.263609268
243	S	C	0.263609268
243	S	V	0.197724838
243	S	G	0.151468082
243	S	K	0.043633453
243	S	F	0.000574862
243	S	W	0.000574862
243	S	N	0.000574862
243	S	H	0.000574862
243	S	D	0.000574862
243	S	E	0.000574862
243	S	P	-0.287701989
243	S	Q	-0.412771438
244	T	Q	0.33400834
244	T	S	0.197174288
244	T	A	0.114072169
244	T	Y	0.111615919
244	T	N	0.111615919
244	T	W	-0.000233216
244	T	C	-0.000233216
244	T	I	-0.000233216
244	T	H	-0.025218133
244	T	E	-0.025218133
244	T	P	-0.148142556
244	T	G	-0.149313386
244	T	R	-0.150190885
244	T	M	-0.151418487
244	T	K	-0.243261308
244	T	V	-0.288252539
244	T	F	-0.288252539
244	T	L	-0.41322529
244	T	D	-0.41322529
245	V	R	0.849084597
245	V	G	0.848289028
245	V	A	0.485718948
245	V	E	0.485718948
245	V	I	0.485718948
245	V	K	0.263326527
245	V	Q	0.263326527
245	V	S	0.04377744
245	V	H	0.000292121
245	V	C	0.000292121
245	V	D	0.000292121
245	V	L	-0.149721226
245	V	N	-0.264738882
245	V	M	-0.28776768
245	V	F	-0.28776768
245	V	Y	-0.28776768
245	V	W	-0.28776768
245	V	T	-0.340872192
245	V	P	-0.371260059
246	Q	K	0.401282083
246	Q	A	0.149249722
246	Q	L	0.126948064
246	Q	D	0.1108682
246	Q	N	0.071566165
246	Q	W	-0.001055721
246	Q	M	-0.152166206
246	Q	H	-0.288939002
246	Q	G	-0.288939002
246	Q	R	-0.342153843
246	Q	T	-0.413860662
246	Q	E	-0.413860662
246	Q	I	-0.471413156
246	Q	S	-0.471413156
246	Q	F	-0.564187067
246	Q	V	-0.635295215
246	Q	Y	-0.635295215
246	Q	P	-0.715232416
246	Q	C	-0.734447562
247	C	R	0.851463687
247	C	L	0.712025195
247	C	D	0.696906983
247	C	V	0.3900971
247	C	Q	0.334336904
247	C	T	0.334336904
247	C	K	0.263191818
247	C	M	0.263191818
247	C	Y	0.263191818
247	C	N	0.197452022
247	C	W	0.197452022
247	C	G	-0.042603802
247	C	E	-0.055710866
247	C	H	-0.151089923
247	C	A	-0.235748556
247	C	I	-0.428393634
247	C	S	-0.539839144
247	C	P	-0.588436149
247	C	F	-0.732484222
248	T	M	0.8493291
248	T	S	0.365198997
248	T	P	0.334151189
248	T	R	0.197252404
248	T	D	0.111758767
248	T	C	0.072225665
248	T	E	0.072225665
248	T	V	0.021145547
248	T	W	-1.13E-05
248	T	Y	-0.025140017
248	T	G	-0.025140017
248	T	F	-0.055947617
248	T	N	-0.150166757
248	T	A	-0.198008667
248	T	H	-0.235997339
248	T	K	-0.235997339
248	T	L	-0.371766597
248	T	Q	-0.413201162
248	T	I	-0.635856991
249	H	V	0.559503569
249	H	K	0.526464284
249	H	E	0.485067561
249	H	F	0.333819206
249	H	L	0.140921905
249	H	C	0.111426784
249	H	I	0.071917649
249	H	D	0.071917649
249	H	Y	0.00760045
249	H	M	-0.000359267
249	H	G	-0.025458932
249	H	A	-0.025458932
249	H	Q	-0.047532351
249	H	N	-0.14905746
249	H	W	-0.151607621
249	H	R	-0.425692035
249	H	S	-0.588958206
249	H	T	-0.733547213
249	H	P	-0.914341947
250	G	H	0.485269838
250	G	T	0.485269838
250	G	R	0.434887101
250	G	Y	0.334100256
250	G	L	0.334100256
250	G	F	0.262877417
250	G	W	0.262877417
250	G	P	0.111707835
250	G	V	0.094287846
250	G	C	-0.000156989
250	G	E	-0.000156989
250	G	M	-0.000156989
250	G	I	-0.1500754
250	G	N	-0.151326571
250	G	D	-0.151326571
250	G	Q	-0.151326571
250	G	S	-0.468745364
250	G	K	-0.470751238
250	G	A	-0.563547408
251	I	T	0.848304142
251	I	P	0.527370679
251	I	A	0.435754509
251	I	K	0.390681455
251	I	C	0.263341641
251	I	H	0.21442963
251	I	V	0.198036377
251	I	S	0.174588822
251	I	L	0.112333179
251	I	F	0.000307235
251	I	W	0.000307235
251	I	Q	-0.024356044
251	I	M	-0.024356044
251	I	D	-0.024356044
251	I	N	-0.242012217
251	I	E	-0.28739045
251	I	R	-0.31664083
251	I	G	-0.37053287
251	I	Y	-0.412242398
252	R	K	0.485284346
252	R	I	0.390106446
252	R	N	0.334207011
252	R	Q	0.31134063
252	R	S	0.266598528
252	R	C	0.262891925
252	R	D	0.11181459
252	R	T	0.043808514
252	R	Y	-0.000142481
252	R	H	-0.024931053
252	R	P	-0.024931053
252	R	V	-0.024931053
252	R	G	-0.147515993
252	R	E	-0.151219816
252	R	A	-0.41286447
252	R	W	-0.41286447
252	R	M	-0.505651528
252	R	L	-0.52780681
252	R	F	-0.733401472
253	P	F	0.885610504
253	P	C	0.677937341
253	P	M	0.485292263
253	P	A	0.484275465
253	P	G	0.182135816
253	P	T	0.095317612
253	P	R	0.045507869
253	P	K	0.03972297
253	P	Y	0.037101119
253	P	H	-0.073532031
253	P	V	-0.086684304
253	P	N	-0.231869698
253	P	E	-0.25189302
253	P	D	-0.375314529
253	P	Q	-0.40891879
253	P	S	-0.421893652
253	P	W	-0.46617689
253	P	I	-0.480611998
253	P	L	-0.522997678
254	V	C	0.678104392
254	V	H	0.660073674
254	V	W	0.608857097
254	V	F	0.387673192
254	V	R	0.371620868
254	V	D	0.319850244
254	V	K	0.308775812
254	V	Y	0.276867848
254	V	S	0.257579024
254	V	E	0.233717088
254	V	L	-0.076161174
254	V	A	-0.170001324
254	V	G	-0.17522689
254	V	M	-0.213417739
254	V	I	-0.231632116
254	V	Q	-0.303839542
254	V	P	-0.527563944
254	V	T	-0.649548253
254	V	N	-0.717058943
255	V	F	0.63269503
255	V	K	0.619609766
255	V	E	0.609924116
255	V	D	0.470091232
255	V	T	0.294191545
255	V	N	0.274100992
255	V	I	0.237251286
255	V	Q	0.195914231
255	V	P	0.117850176
255	V	C	0.044606209
255	V	H	0.042685681
255	V	A	0.033677987
255	V	L	-0.004696881
255	V	R	-0.013063017
255	V	M	-0.02187979
255	V	W	-0.045376875
255	V	S	-0.069608295
255	V	Y	-0.220730176
255	V	G	-0.291545394
256	S	F	1.212284612
256	S	H	1.119175207
256	S	W	0.848118133
256	S	T	0.609118558
256	S	V	0.362183961
256	S	Q	0.320104854
256	S	C	0.226653874
256	S	I	0.155733083
256	S	D	0.046266301
256	S	E	0.000121226
256	S	M	0.000121226
256	S	G	-0.139326765
256	S	N	-0.251891068
256	S	K	-0.251891068
256	S	R	-0.318438356
256	S	A	-0.441012105
256	S	Y	-0.441012105
256	S	P	-0.516111525
256	S	L	-0.70251206
257	T	K	1.252427449
257	T	G	0.881816608
257	T	M	0.748224763
257	T	D	0.484170147
257	T	Y	0.426296668
257	T	R	0.323705475
257	T	V	0.308268066
257	T	Q	0.263144242
257	T	C	0.195243106
257	T	F	0.000109837
257	T	S	-0.137613351
257	T	H	-0.167326973
257	T	E	-0.199296054
257	T	N	-0.220713293
257	T	P	-0.253159633
257	T	A	-0.272865852
257	T	W	-0.332535052
257	T	I	-0.465148041
257	T	L	-0.475552055
258	Q	L	0.75208084
258	Q	N	0.666967366
258	Q	I	0.666967366
258	Q	K	0.604667537
258	Q	Y	0.189378186
258	Q	V	0.17075602
258	Q	E	0.161830097
258	Q	S	0.126211622
258	Q	A	0.033252496
258	Q	R	0.030621871
258	Q	H	-0.028803957
258	Q	D	-0.118750597
258	Q	P	-0.159499138
258	Q	T	-0.159874031
258	Q	C	-0.203416994
258	Q	G	-0.214825296
258	Q	M	-0.65316486
258	Q	F	-0.823989359
258	Q	W	-0.852085722
259	L	K	0.767149684
259	L	H	0.439398006
259	L	M	0.357699616
259	L	C	0.297063142
259	L	Y	0.045624533
259	L	N	0.043962273
259	L	T	0.042046658
259	L	D	-0.06295293
259	L	W	-0.06295293
259	L	G	-0.10032153
259	L	Q	-0.198961441
259	L	V	-0.236454116
259	L	F	-0.241981227
259	L	E	-0.276303562
259	L	A	-0.336464965
259	L	S	-0.53266971
259	L	R	-0.560726519
259	L	I	-0.662460535
259	L	P	-0.758310741
260	L	E	0.932695106
260	L	G	0.747859402
260	L	S	0.531470225
260	L	Q	0.506931574
260	L	H	0.485236129
260	L	D	0.347732605
260	L	N	0.34202456
260	L	F	0.297477983
260	L	I	0.217424956
260	L	Y	0.025804511
260	L	V	0.016467864
260	L	W	0.011520042
260	L	T	-0.020210056
260	L	C	-0.166840567
260	L	P	-0.171803559
260	L	A	-0.275884697
260	L	R	-0.311274772
260	L	M	-0.437398117
260	L	K	-0.569609905
261	L	D	0.778789046
261	L	K	0.433864679
261	L	C	0.356830614
261	L	F	0.298713317
261	L	N	0.204146088
261	L	V	0.178207494
261	L	G	0.178207494
261	L	Q	0.134438192
261	L	S	0.024718573
261	L	W	-0.000209102
261	L	E	-0.000209102
261	L	R	-0.015276214
261	L	Y	-0.326368629
261	L	H	-0.358714478
261	L	A	-0.563496267
261	L	T	-0.644137833
261	L	M	-0.659536986
261	L	P	-0.663031941
261	L	I	-0.713391752
262	N	F	1.384513451
262	N	A	1.19518779
262	N	W	0.62014323
262	N	Q	0.441546417
262	N	E	0.237674723
262	N	K	0.141563692
262	N	R	0.134716403
262	N	P	0.052369528
262	N	C	0.000176277
262	N	M	-0.025359683
262	N	H	-0.025359683
262	N	D	-0.06446068
262	N	G	-0.068950469
262	N	S	-0.068950469
262	N	T	-0.086042961
262	N	Y	-0.195666517
262	N	L	-0.241666854
262	N	V	-0.440397182
262	N	I	-0.49162525
263	G	D	0.693569613
263	G	F	0.619920681
263	G	N	0.433780734
263	G	P	0.429982386
263	G	Q	0.37402853
263	G	L	0.243842652
263	G	M	0.237506748
263	G	K	0.178313154
263	G	T	0.056499804
263	G	E	-0.044079268
263	G	A	-0.11662798
263	G	V	-0.201193004
263	G	R	-0.221194862
263	G	I	-0.228076226
263	G	H	-0.262984168
263	G	Y	-0.341119849
263	G	S	-0.406649347
263	G	W	-0.48537659
263	G	C	-1.242547511
264	S	N	0.97528133
264	S	K	0.685659028
264	S	E	0.49301395
264	S	Y	0.383766632
264	S	M	0.293030982
264	S	T	0.26372193
264	S	G	0.250673591
264	S	P	0.243466943
264	S	A	0.130798786
264	S	Q	0.073541941
264	S	R	0.047977509
264	S	V	-0.184201073
264	S	W	-0.261518637
264	S	D	-0.406917482
264	S	I	-0.472487281
264	S	H	-0.498786166
264	S	C	-0.558920576
264	S	F	-0.566655056
264	S	L	-0.863874574
265	L	W	0.908789005
265	L	D	0.391400222
265	L	C	0.247086118
265	L	K	0.217222377
265	L	A	0.1690078
265	L	M	0.134628766
265	L	S	0.130954553
265	L	Q	0.126900789
265	L	P	0.123060022
265	L	V	0.077940386
265	L	N	0.074161763
265	L	R	-0.129012506
265	L	H	-0.183146844
265	L	I	-0.193506418
265	L	G	-0.227342535
265	L	E	-0.358503178
265	L	F	-0.506248494
265	L	Y	-0.873614406
265	L	T	-1.02981045
266	A	D	1.569974888
266	A	P	1.084548061
266	A	E	0.895944268
266	A	Y	0.567047271
266	A	C	0.441647337
266	A	H	0.357210976
266	A	G	0.355692974
266	A	Q	0.244203076
266	A	V	0.196147408
266	A	T	0.134818554
266	A	M	0.134818554
266	A	L	0.101760275
266	A	F	-0.04377949
266	A	R	-0.055002518
266	A	I	-0.206622027
266	A	K	-0.227751525
266	A	W	-0.440297868
266	A	S	-0.478845408
266	A	N	-0.485153416
267	E	N	0.962637872
267	E	S	0.620689088
267	E	K	0.60479846
267	E	L	0.570752437
267	E	M	0.567670195
267	E	Y	0.434873459
267	E	C	0.357654682
267	E	A	0.192240814
267	E	F	0.135262261
267	E	T	0.074852546
267	E	P	0.045100032
267	E	I	-0.022848607
267	E	G	-0.025418786
267	E	W	-0.043427022
267	E	R	-0.057382817
267	E	V	-0.26024527
267	E	D	-0.282329446
267	E	Q	-0.462912169
267	E	H	-0.565126541
268	E	Y	0.56623095
268	E	T	0.545847001
268	E	Q	0.452678553
268	E	M	0.134091709
268	E	N	0.100878221
268	E	S	0.051657777
268	E	G	0.01444574
268	E	L	0.01444574
268	E	W	-0.000267904
268	E	H	-0.078517148
268	E	F	-0.105572656
268	E	K	-0.211376629
268	E	C	-0.237105868
268	E	D	-0.238699137
268	E	P	-0.348594972
268	E	V	-0.368607062
268	E	A	-0.413909575
268	E	I	-0.542248972
268	E	R	-0.676943981
269	E	F	0.441193768
269	E	L	0.38403376
269	E	W	0.355076466
269	E	Q	0.325344406
269	E	N	0.246530236
269	E	M	0.237362259
269	E	D	0.202140292
269	E	R	0.194648892
269	E	A	0.168388431
269	E	V	0.016019479
269	E	C	-8.16E-05
269	E	H	-0.105285477
269	E	P	-0.256495738
269	E	G	-0.317111168
269	E	Y	-0.406803138
269	E	I	-0.484395842
269	E	S	-0.566400119
269	E	K	-0.678153528
269	E	T	-0.796071416
270	V	I	0.928544768
270	V	Y	0.881979396
270	V	L	0.721337618
270	V	G	0.557230429
270	V	P	0.437056497
270	V	H	0.374634671
270	V	D	0.374634671
270	V	F	0.20470967
270	V	K	0.134961764
270	V	S	0.078245301
270	V	Q	-0.043681725
270	V	C	-0.215020199
270	V	N	-0.236326803
270	V	W	-0.236326803
270	V	R	-0.302520477
270	V	T	-0.340551081
270	V	E	-0.377522244
270	V	M	-0.558254898
270	V	A	-1.075022413
271	V	K	1.282102577
271	V	F	1.248728623
271	V	R	1.121520834
271	V	N	0.686387443
271	V	Q	0.65914993
271	V	I	0.516014456
271	V	E	0.505492001
271	V	T	0.431244382
271	V	Y	0.244112431
271	V	S	0.13774787
271	V	P	0.034310747
271	V	C	-0.025409559
271	V	W	-0.043908258
271	V	M	-0.262937917
271	V	H	-0.440447058
271	V	D	-0.532570727
271	V	L	-0.602505558
271	V	A	-0.68893368
271	V	G	-0.975980471
272	I	C	1.018593227
272	I	M	0.706004454
272	I	Y	0.619690777
272	I	D	0.441089042
272	I	A	0.323346983
272	I	N	0.220945394
272	I	G	0.216695462
272	I	L	0.106046275
272	I	E	0.100525974
272	I	W	-0.044337785
272	I	F	-0.050054672
272	I	H	-0.091690516
272	I	R	-0.200886142
272	I	V	-0.274702978
272	I	Q	-0.59065946
272	I	T	-0.676653017
272	I	K	-0.678368131
272	I	S	-0.777242878
272	I	P	-1.381032664
273	R	Q	0.441479401
273	R	V	0.441479401
273	R	F	0.357109708
273	R	C	0.357109708
273	R	W	0.237519191
273	R	M	0.178444995
273	R	A	0.171949066
273	R	S	0.139359856
273	R	Y	0.10102915
273	R	L	0.034445542
273	R	K	-9.95E-05
273	R	E	-0.025515215
273	R	I	-0.027599653
273	R	N	-0.043947426
273	R	T	-0.227852793
273	R	D	-0.440552714
273	R	P	-0.558520599
273	R	G	-0.820159569
273	R	H	-0.848096366
274	S	L	0.743807513
274	S	H	0.569648813
274	S	Y	0.406791634
274	S	I	0.384292032
274	S	R	0.364774151
274	S	E	0.243871463
274	S	K	0.237433127
274	S	V	0.124584185
274	S	P	-0.008282855
274	S	D	-0.025601279
274	S	C	-0.044117158
274	S	Q	-0.09147399
274	S	F	-0.150193477
274	S	T	-0.206174315
274	S	A	-0.237985894
274	S	G	-0.363448292
274	S	N	-0.440638778
274	S	W	-0.440638778
274	S	M	-1.52810162
275	A	I	0.566862199
275	A	Y	0.515888447
275	A	M	0.17832263
275	A	N	0.171720382
275	A	L	0.144512719
275	A	R	0.121441019
275	A	C	0.100850948
275	A	W	0.07407415
275	A	T	-0.000438805
275	A	G	-0.031440051
275	A	F	-0.044069791
275	A	D	-0.085214497
275	A	E	-0.247989366
275	A	S	-0.359576177
275	A	V	-0.406639871
275	A	K	-0.413242119
275	A	P	-0.501781002
275	A	H	-0.517512945
275	A	Q	-0.558642964
276	N	S	1.823286919
276	N	E	0.976359561
276	N	C	0.516020101
276	N	F	0.293627679
276	N	K	0.268350245
276	N	M	0.237577712
276	N	D	-0.025456694
276	N	G	-0.091186869
276	N	H	-0.116178602
276	N	Y	-0.167957749
276	N	L	-0.193580585
276	N	V	-0.23657824
276	N	Q	-0.413114964
276	N	R	-0.430026329
276	N	W	-0.610419195
276	N	I	-0.642909976
276	N	P	-0.754151882
276	N	T	-0.843333819
276	N	A	-0.843333819
277	F	W	0.908769324
277	F	M	0.779011654
277	F	P	0.686376903
277	F	S	0.652352094
277	F	A	0.569929129
277	F	G	0.323806823
277	F	I	0.323044149
277	F	H	0.178417463
277	F	L	0.072759969
277	F	K	-0.068985252
277	F	R	-0.100870444
277	F	E	-0.203328519
277	F	N	-0.247890144
277	F	V	-0.300637101
277	F	Y	-0.390424891
277	F	D	-0.610460223
277	F	T	-0.610460223
277	F	C	-0.631704733
277	F	Q	-1.057989861
278	T	N	1.399814498
278	T	K	0.709213585
278	T	I	0.605586491
278	T	A	0.519956038
278	T	D	0.493855062
278	T	F	0.492923902
278	T	Y	0.374445817
278	T	C	0.323930061
278	T	R	0.248791749
278	T	M	0.134889676
278	T	P	0.057793181
278	T	Q	0.034423443
278	T	E	-0.07767396
278	T	W	-0.210516683
278	T	G	-0.210516683
278	T	H	-0.220790392
278	T	L	-0.290130123
278	T	V	-0.358293916
278	T	S	-0.73361473
279	D	G	0.427432185
279	D	H	0.384135538
279	D	F	0.356815792
279	D	A	0.251093445
279	D	P	0.246632014
279	D	T	0.217187633
279	D	S	0.101538466
279	D	V	0.08893609
279	D	W	0.052023068
279	D	C	-0.025590068
279	D	N	-0.025590068
279	D	Q	-0.025590068
279	D	K	-0.044146247
279	D	R	-0.124283402
279	D	L	-0.207085758
279	D	E	-0.485194318
279	D	M	-0.558719419
279	D	Y	-0.776552455
279	D	I	-0.900059186
280	N	W	0.659130804
280	N	T	0.293586644
280	N	H	0.244093305
280	N	A	0.168989214
280	N	L	0.151912716
280	N	Q	0.13465001
280	N	P	0.10173145
280	N	K	0.070010322
280	N	R	0.052386105
280	N	V	-0.005183754
280	N	G	-0.023225243
280	N	C	-0.025523374
280	N	E	-0.091214485
280	N	I	-0.227920069
280	N	S	-0.313606907
280	N	Y	-0.426482484
280	N	F	-0.456346413
280	N	D	-0.578876492
280	N	M	-0.678134089
281	A	Q	0.922185579
281	A	N	0.441500744
281	A	G	0.375971088
281	A	E	0.357087886
281	A	P	0.293618247
281	A	W	0.237596806
281	A	H	0.178466338
281	A	K	0.178466338
281	A	T	0.115461173
281	A	S	0.079033853
281	A	L	0.033619163
281	A	M	5.46E-05
281	A	F	-0.0254376
281	A	C	-0.086171212
281	A	I	-0.227874614
281	A	V	-0.485372252
281	A	D	-0.519851183
281	A	R	-0.610400101
281	A	Y	-0.758389331
282	K	D	0.686838333
282	K	M	0.620016957
282	K	I	0.374191266
282	K	H	0.323685742
282	K	G	0.28196838
282	K	C	0.124723302
282	K	L	0.040652527
282	K	P	0.033449277
282	K	F	0.018933974
282	K	A	-0.058054949
282	K	Y	-0.069068719
282	K	S	-0.085240352
282	K	R	-0.104888676
282	K	T	-0.116966409
282	K	V	-0.128090698
282	K	E	-0.263025706
282	K	Q	-0.313744178
282	K	N	-0.361971628
282	K	W	-0.485418127
283	T	Y	0.921838182
283	T	V	0.801732824
283	T	E	0.323440848
283	T	S	0.243766277
283	T	K	0.178213564
283	T	G	0.005645063
283	T	M	-7.87E-05
283	T	D	-0.005622098
283	T	P	-0.006328501
283	T	W	-0.025639684
283	T	Q	-0.044178858
283	T	F	-0.069274268
283	T	H	-0.078161818
283	T	I	-0.114269859
283	T	A	-0.259667747
283	T	R	-0.341196224
283	T	C	-0.440677183
283	T	L	-0.484311767
283	T	N	-0.491636862
284	I	F	0.546804334
284	I	H	0.432491257
284	I	S	0.275998898
284	I	P	0.269354513
284	I	G	0.267403103
284	I	K	0.222727838
284	I	Q	0.134738097
284	I	E	0.034371734
284	I	T	0.003514856
284	I	C	-0.025403997
284	I	D	-0.085056014
284	I	Y	-0.085056014
284	I	N	-0.104677621
284	I	A	-0.123699175
284	I	R	-0.126574163
284	I	M	-0.187108805
284	I	L	-0.263115009
284	I	V	-0.366679565
284	I	W	-0.40645745
285	I	Y	0.818196892
285	I	S	0.72175816
285	I	R	0.569755067
285	I	T	0.532595075
285	I	H	0.441502679
285	I	A	0.374209716
285	I	V	0.345598138
285	I	P	0.24690479
285	I	E	0.184291217
285	I	N	0.100904104
285	I	C	0.074094166
285	I	M	-0.018125095
285	I	G	-0.023869954
285	I	W	-0.227912313
285	I	Q	-0.313736914
285	I	F	-0.406494227
285	I	K	-0.488980558
285	I	L	-0.541619656
285	I	D	-0.623386586
286	V	I	0.740286161
286	V	H	0.356984139
286	V	E	0.356984139
286	V	A	0.172450111
286	V	T	0.169021985
286	V	N	0.134591717
286	V	C	0.134591717
286	V	L	0.062222079
286	V	W	-0.000216042
286	V	Q	-0.188695881
286	V	K	-0.200368726
286	V	R	-0.21066052
286	V	P	-0.236715867
286	V	M	-0.236715867
286	V	D	-0.248028124
286	V	S	-0.327653356
286	V	Y	-0.484060666
286	V	G	-0.541405644
286	V	F	-0.593716567
287	Q	W	0.566333137
287	Q	T	0.356499798
287	Q	I	0.293010368
287	Q	V	0.237066327
287	Q	Y	-0.000431635
287	Q	F	-0.025968079
287	Q	C	-0.044489163
287	Q	E	-0.119978504
287	Q	M	-0.228462703
287	Q	L	-0.236102554
287	Q	R	-0.247602717
287	Q	D	-0.263466041
287	Q	N	-0.416680974
287	Q	P	-0.464093335
287	Q	H	-0.577817403
287	Q	G	-0.61093058
287	Q	S	-0.644542865
287	Q	K	-0.779741831
287	Q	A	-0.848428542
288	L	V	1.020584186
288	L	G	0.900705899
288	L	P	0.809597253
288	L	C	0.780190707
288	L	R	0.688832831
288	L	N	0.442325306
288	L	A	0.358091687
288	L	E	0.238187674
288	L	H	0.238187674
288	L	Q	0.1792909
288	L	M	0.16953191
288	L	D	0.000328035
288	L	W	0.000328035
288	L	S	-0.043101521
288	L	K	-0.056945812
288	L	I	-0.067806199
288	L	Y	-0.226870813
288	L	F	-0.247239153
288	L	T	-0.847668871
289	N	E	1.05233774
289	N	Q	0.566910913
289	N	M	0.356987893
289	N	C	0.237449253
289	N	D	0.1783457
289	N	R	0.144568592
289	N	S	0.014524993
289	N	V	-0.000129528
289	N	W	-0.000129528
289	N	F	-0.025585153
289	N	G	-0.025585153
289	N	H	-0.085165784
289	N	L	-0.091261446
289	N	T	-0.126892488
289	N	Y	-0.452627452
289	N	K	-0.453579522
289	N	I	-0.610547654
289	N	P	-0.762550747
289	N	A	-0.92588173
290	Q	S	0.686316671
290	Q	A	0.515936726
290	Q	K	0.514859138
290	Q	R	0.337229641
290	Q	F	0.323746591
290	Q	T	0.244037458
290	Q	N	0.237533825
290	Q	H	0.178398741
290	Q	E	0.134624325
290	Q	D	0.134624325
290	Q	M	-2.14E-06
290	Q	W	-2.14E-06
290	Q	Y	-2.14E-06
290	Q	L	-0.21539416
290	Q	G	-0.236638759
290	Q	V	-0.263036542
290	Q	C	-0.326192541
290	Q	P	-0.762466175
290	Q	I	-1.140977798
291	S	C	0.571925125
291	S	T	0.518933399
291	S	F	0.44231801
291	S	N	0.375887069
291	S	V	0.375887069
291	S	D	0.245542109
291	S	R	0.205962068
291	S	A	0.157124291
291	S	K	0.12338743
291	S	L	0.091624041
291	S	P	0.075350201
291	S	G	0.058499515
291	S	M	9.94E-05
291	S	Q	-0.043108817
291	S	E	-0.056881145
291	S	W	-0.26293501
291	S	I	-0.29165007
291	S	Y	-0.364344041
291	S	H	-0.820716396
292	V	D	0.706339018
292	V	P	0.59654344
292	V	W	0.441220637
292	V	Q	0.384410923
292	V	N	0.323646593
292	V	T	0.243905209
292	V	E	0.061864251
292	V	Y	0.05220435
292	V	C	-0.000316041
292	V	F	-0.04420619
292	V	K	-0.058200277
292	V	S	-0.133146274
292	V	M	-0.248148512
292	V	A	-0.313934656
292	V	R	-0.381123823
292	V	G	-0.453380216
292	V	I	-0.582838962
292	V	H	-0.817222938
292	V	L	-0.824908347
293	E	R	0.796638416
293	E	Q	0.561235707
293	E	L	0.493701834
293	E	Y	0.384520666
293	E	P	0.355617323
293	E	G	0.12148626
293	E	F	0.100922827
293	E	T	0.019030837
293	E	M	-0.025489672
293	E	A	-0.058000398
293	E	W	-0.221005268
293	E	S	-0.227473102
293	E	V	-0.260658324
293	E	K	-0.263032893
293	E	C	-0.406547506
293	E	H	-0.440527172
293	E	N	-0.471774929
293	E	D	-0.566531483
293	E	I	-0.805967769
294	I	N	1.178285078
294	I	V	1.052360493
294	I	T	0.663927005
294	I	P	0.571424744
294	I	W	0.569854456
294	I	S	0.238261544
294	I	C	0.237677618
294	I	A	0.100968777
294	I	L	0.084427629
294	I	F	0.034270668
294	I	K	-0.025356788
294	I	M	-0.058685768
294	I	H	-0.068956225
294	I	E	-0.068956225
294	I	R	-0.24777223
294	I	D	-0.285382265
294	I	Y	-0.485242707
294	I	G	-0.642894719
294	I	Q	-0.713174254
295	N	T	1.289351698
295	N	Y	0.69854101
295	N	R	0.654005852
295	N	E	0.374010836
295	N	D	0.368943789
295	N	L	0.289351698
295	N	I	0.113779553
295	N	M	0.073894515
295	N	K	-0.06265148
295	N	H	-0.078108578
295	N	A	-0.105103146
295	N	W	-0.380117135
295	N	V	-0.406697406
295	N	P	-0.512550824
295	N	G	-0.517620659
295	N	F	-0.610551568
295	N	C	-0.643151541
295	N	Q	-0.762554661
295	N	S	-0.791384496
296	C	F	0.721721079
296	C	S	0.618035746
296	C	I	0.567925402
296	C	V	0.537622329
296	C	L	0.504260319
296	C	E	0.472271098
296	C	R	0.400989993
296	C	N	0.238203101
296	C	G	0.214581351
296	C	A	0.192519709
296	C	T	0.145633616
296	C	D	0.135490009
296	C	Y	0.101832379
296	C	M	0.053352229
296	C	Q	0.045387335
296	C	W	-0.004124995
296	C	H	-0.068092623
296	C	K	-0.202289687
296	C	P	-0.214406288
297	T	K	0.809947391
297	T	V	0.789531633
297	T	Q	0.62022221
297	T	A	0.35831958
297	T	C	0.357187804
297	T	F	0.237615871
297	T	Y	0.237615871
297	T	N	0.178531159
297	T	E	0.178531159
297	T	G	0.006267527
297	T	W	1.15E-05
297	T	S	-0.091742801
297	T	L	-0.20650391
297	T	D	-0.236506341
297	T	H	-0.247810956
297	T	M	-0.263022902
297	T	R	-0.284416033
297	T	I	-0.445551026
297	T	P	-0.874850939
298	R	S	1.121717197
298	R	T	0.595416504
298	R	H	0.442103887
298	R	D	0.442103887
298	R	F	0.357864737
298	R	K	0.245139461
298	R	A	0.20551829
298	R	P	0.179069481
298	R	Q	0.179069481
298	R	L	0.145872684
298	R	N	0.075214459
298	R	M	0.000123625
298	R	E	-0.025060939
298	R	G	-0.078739618
298	R	V	-0.220040619
298	R	C	-0.379100857
298	R	Y	-0.531447304
298	R	W	-0.695399637
298	R	I	-1.201926741
299	P	S	0.632293969
299	P	R	0.441358741
299	P	A	0.247114904
299	P	K	-0.000229716
299	P	M	-0.000229716
299	P	C	-0.000229716
299	P	G	-0.000229716
299	P	E	-0.05804533
299	P	T	-0.094456814
299	P	N	-0.263264121
299	P	Q	-0.263264121
299	P	W	-0.263264121
299	P	Y	-0.440677444
299	P	L	-0.440677444
299	P	I	-0.506232852
299	P	D	-0.610602445
299	P	V	-0.676157854
299	P	F	-0.848226622
299	P	H	-0.854556578
300	N	E	0.603943124
300	N	F	0.44133533
300	N	I	0.436635673
300	N	M	0.356939871
300	N	P	0.342636635
300	N	Y	0.23740871
300	N	Q	0.178300924
300	N	V	0.121441581
300	N	L	0.034213586
300	N	W	-0.000164323
300	N	C	-0.058097629
300	N	T	-0.0779375
300	N	G	-0.091317296
300	N	A	-0.358592696
300	N	K	-0.429290323
300	N	S	-0.452661748
300	N	R	-0.467533409
300	N	H	-0.579877256
300	N	D	-1.084493597
301	N	H	0.779593475
301	N	P	0.766407991
301	N	R	0.611547526
301	N	T	0.29931325
301	N	C	0.225912421
301	N	D	0.183131808
301	N	W	0.178732169
301	N	A	0.145474856
301	N	F	0.053130573
301	N	G	0.034740151
301	N	K	-0.23271825
301	N	M	-0.263198999
301	N	I	-0.357910049
301	N	S	-0.387230355
301	N	V	-0.412335485
301	N	L	-0.599014315
301	N	E	-0.678236498
301	N	Y	-0.975857873
301	N	Q	-1.077164784
302	N	K	0.940527944
302	N	D	0.938726038
302	N	P	0.688021488
302	N	C	0.632872935
302	N	M	0.620568022
302	N	Q	0.570593191
302	N	F	0.539078902
302	N	E	0.433089667
302	N	T	0.169634896
302	N	G	0.103124042
302	N	S	0.044934511
302	N	W	-0.043537652
302	N	H	-0.113316754
302	N	R	-0.191142371
302	N	A	-0.20270666
302	N	L	-0.354364099
302	N	V	-0.462802668
302	N	I	-0.66224907
302	N	Y	-0.899592986
303	T	A	0.763118895
303	T	G	0.451751344
303	T	C	0.375247713
303	T	D	0.305107229
303	T	H	0.205322711
303	T	W	0.178945266
303	T	V	0.122630714
303	T	K	0.08062252
303	T	P	0.074474598
303	T	R	0.057344717
303	T	Y	7.35E-05
303	T	M	-0.068204872
303	T	S	-0.069929954
303	T	I	-0.188954657
303	T	E	-0.220207965
303	T	L	-0.270396511
303	T	Q	-0.406017235
303	T	N	-0.558020328
303	T	F	-0.569142959
304	R	N	0.89935426
304	R	Q	0.659743172
304	R	H	0.620509118
304	R	K	0.571511539
304	R	T	0.506758611
304	R	W	0.43735075
304	R	C	0.374993291
304	R	E	0.178709997
304	R	I	-0.025240127
304	R	D	-0.077222422
304	R	A	-0.192660808
304	R	M	-0.236327503
304	R	P	-0.259613236
304	R	S	-0.362692181
304	R	G	-0.437311689
304	R	F	-0.589285903
304	R	Y	-0.610343099
304	R	L	-0.711750888
304	R	V	-0.925219329
305	K	M	0.441476855
305	K	H	0.441476855
305	K	V	0.306997682
305	K	N	0.266285023
305	K	C	0.217282378
305	K	A	0.217282378
305	K	I	0.202094532
305	K	S	0.189903328
305	K	L	0.169066662
305	K	P	0.100994715
305	K	T	0.006138707
305	K	W	-0.025494554
305	K	F	-0.057948139
305	K	E	-0.23884554
305	K	D	-0.247886975
305	K	Q	-0.440532053
305	K	G	-0.467351411
305	K	Y	-0.64291064
305	K	R	-0.822379269
306	S	M	0.781486378
306	S	A	0.756879945
306	S	R	0.540402196
306	S	P	0.436414799
306	S	N	0.296059551
306	S	E	0.179945364
306	S	Q	0.022595291
306	S	C	-0.033914312
306	S	F	-0.075028471
306	S	H	-0.10704089
306	S	T	-0.120618107
306	S	L	-0.133365504
306	S	V	-0.212852032
306	S	W	-0.247051665
306	S	D	-0.267505562
306	S	K	-0.296724446
306	S	G	-0.377861434
306	S	Y	-0.405017136
306	S	I	-1.084697282
307	I	K	1.311534708
307	I	V	0.871915008
307	I	W	0.327742448
307	I	F	0.307757176
307	I	H	0.238808617
307	I	Q	0.208060434
307	I	A	0.208060434
307	I	C	0.180426419
307	I	Y	0.173725942
307	I	L	0.162220042
307	I	T	0.14754615
307	I	R	0.13032465
307	I	E	0.077544397
307	I	S	-0.060640938
307	I	M	-0.065964142
307	I	G	-0.130294309
307	I	P	-0.217967235
307	I	D	-0.322454282
307	I	N	-0.834858658
308	R	D	1.371182645
308	R	W	0.7811953
308	R	P	0.713709388
308	R	T	0.376943416
308	R	Y	0.376943416
308	R	L	0.240059253
308	R	F	0.136529912
308	R	I	0.128746887
308	R	S	0.110966591
308	R	V	0.04777847
308	R	M	0.000262362
308	R	C	-0.006547007
308	R	Q	-0.104840102
308	R	N	-0.312074549
308	R	G	-0.332749401
308	R	A	-0.388320644
308	R	H	-0.449687625
308	R	E	-0.453919743
308	R	K	-0.597316323
309	I	D	0.913723997
309	I	F	0.700997821
309	I	Y	0.409687083
309	I	V	0.268992231
309	I	G	0.210064506
309	I	K	0.175061802
309	I	T	0.062175457
309	I	R	0.047986823
309	I	H	-0.00910558
309	I	Q	-0.024224745
309	I	N	-0.031824423
309	I	E	-0.031824423
309	I	M	-0.065294308
309	I	C	-0.111863589
309	I	L	-0.172135317
309	I	A	-0.20175322
309	I	W	-0.224841793
309	I	P	-0.308668424
309	I	S	-0.69503578
310	Q	C	0.599279263
310	Q	T	0.551713572
310	Q	P	0.520554494
310	Q	K	0.396800261
310	Q	G	0.19285801
310	Q	D	0.075851275
310	Q	H	0.029886591
310	Q	F	-0.012569747
310	Q	R	-0.026090258
310	Q	I	-0.083254661
310	Q	L	-0.177714997
310	Q	S	-0.254234732
310	Q	E	-0.300701732
310	Q	W	-0.339186224
310	Q	A	-0.467226385
310	Q	Y	-0.561578645
310	Q	N	-0.75067052
310	Q	M	-1.137748485
310	Q	V	-1.201166059
311	R	A	1.200615993
311	R	Y	0.497554339
311	R	E	0.439995734
311	R	G	0.393888146
311	R	F	0.377869754
311	R	S	0.365315303
311	R	V	0.1717962
311	R	L	0.088438275
311	R	H	0.055941659
311	R	C	-0.024366095
311	R	K	-0.359067822
311	R	D	-0.377470903
311	R	P	-0.391933882
311	R	T	-0.479396723
311	R	I	-0.622493605
311	R	W	-0.819706357
311	R	M	-0.81987149
311	R	Q	-0.847897809
311	R	N	-0.898835213
312	G	E	0.793988194
312	G	F	0.441692407
312	G	T	0.247739366
312	G	H	0.24458969
312	G	W	0.237636104
312	G	R	0.197747521
312	G	Q	0.135003995
312	G	K	0.019714838
312	G	L	-0.054157084
312	G	A	-0.199719611
312	G	D	-0.20609818
312	G	C	-0.236379498
312	G	V	-0.26235167
312	G	P	-0.412549058
312	G	S	-0.517072701
312	G	N	-0.642603584
312	G	M	-0.695811116
312	G	I	-0.695811116
312	G	Y	-0.821341998
313	P	V	0.810718559
313	P	H	0.790033947
313	P	L	0.597147203
313	P	E	0.593451282
313	P	K	0.366057372
313	P	D	0.13513738
313	P	R	0.122625993
313	P	Q	0.053152891
313	P	G	-0.043425346
313	P	M	-0.04360089
313	P	T	-0.128676696
313	P	A	-0.239716978
313	P	Y	-0.263013491
313	P	W	-0.485405912
313	P	C	-0.485405912
313	P	N	-0.516939317
313	P	F	-0.558174063
313	P	I	-0.642470199
313	P	S	-0.985955391
314	G	V	0.936550501
314	G	E	0.714502249
314	G	Y	0.437052808
314	G	N	0.23763104
314	G	F	0.23763104
314	G	A	0.12194667
314	G	W	0.102148559
314	G	I	-0.068702402
314	G	H	-0.068702402
314	G	S	-0.193139032
314	G	K	-0.220705496
314	G	P	-0.231626685
314	G	C	-0.236446282
314	G	D	-0.263068698
314	G	M	-0.263068698
314	G	T	-0.277610294
314	G	L	-0.277610294
314	G	R	-0.509657244
314	G	Q	-0.610365867
315	R	I	0.406509688
315	R	Q	0.38523122
315	R	K	0.237525234
315	R	L	0.173196131
315	R	A	0.074622169
315	R	N	0.016249487
315	R	C	-0.025509172
315	R	T	-0.132072001
315	R	G	-0.171510085
315	R	H	-0.214884448
315	R	F	-0.227634814
315	R	D	-0.294275903
315	R	V	-0.302230935
315	R	M	-0.313038026
315	R	Y	-0.34041533
315	R	W	-0.40639152
315	R	S	-0.467886924
315	R	P	-0.805570673
315	R	E	-0.842915671
316	A	Q	0.56666429
316	A	S	0.413033859
316	A	Y	0.323517713
316	A	R	0.310016124
316	A	F	0.246753663
316	A	T	0.233154936
316	A	E	0.178176835
316	A	V	0.176207548
316	A	H	0.17151462
316	A	P	0.085224641
316	A	L	0.072890104
316	A	M	-0.025719821
316	A	K	-0.210943288
316	A	G	-0.451241877
316	A	I	-0.485644585
316	A	W	-0.485644585
316	A	N	-0.848214665
316	A	D	-1.025719821
316	A	C	-1.236860664
317	F	K	1.216665632
317	F	E	1.166858981
317	F	Q	1.121004124
317	F	S	0.387672692
317	F	P	0.342196514
317	F	H	0.100423127
317	F	R	0.059298072
317	F	N	0.036410473
317	F	Y	-0.101388297
317	F	C	-0.118904565
317	F	G	-0.184810526
317	F	I	-0.214308499
317	F	V	-0.263690738
317	F	D	-0.303381872
317	F	T	-0.328246059
317	F	W	-0.506785653
317	F	M	-0.559063806
317	F	A	-0.833141019
317	F	L	-0.872088114
318	V	N	0.620265018
318	V	F	0.535850411
318	V	P	0.516292062
318	V	Q	0.516175055
318	V	K	0.441616099
318	V	E	0.436940707
318	V	D	0.244785564
318	V	L	0.167648781
318	V	T	0.00311638
318	V	I	8.58E-05
318	V	Y	8.58E-05
318	V	R	-0.031102851
318	V	W	-0.043810728
318	V	M	-0.043810728
318	V	G	-0.105024918
318	V	A	-0.236455806
318	V	S	-0.340666872
318	V	H	-0.358294063
318	V	C	-0.999914208
319	T	L	0.86796707
319	T	W	0.779181042
319	T	H	0.722074252
319	T	P	0.544306974
319	T	D	0.374460171
319	T	S	0.189303389
319	T	I	0.000194978
319	T	F	-0.043788482
319	T	V	-0.048340408
319	T	E	-0.096263012
319	T	A	-0.134407856
319	T	R	-0.193470215
319	T	G	-0.217757056
319	T	C	-0.247691232
319	T	M	-0.247691232
319	T	K	-0.272124374
319	T	Y	-0.358322482
319	T	N	-0.558361655
319	T	Q	-0.66264154
320	I	L	1.031136031
320	I	G	0.671138072
320	I	P	0.503023384
320	I	E	0.441458297
320	I	Q	0.436698977
320	I	N	0.436698977
320	I	D	0.357038318
320	I	C	0.178423891
320	I	T	0.007901425
320	I	A	-0.069007036
320	I	M	-0.158973643
320	I	Y	-0.227924183
320	I	V	-0.255836601
320	I	K	-0.485392809
320	I	F	-0.485392809
320	I	H	-0.610433264
320	I	R	-0.615502085
320	I	W	-0.696045227
320	I	S	-0.937053326
321	G	D	0.65933782
321	G	W	0.471439741
321	G	R	0.431571917
321	G	C	0.237628171
321	G	Y	0.237628171
321	G	V	0.211291266
321	G	P	0.178551875
321	G	N	1.24E-05
321	G	M	1.24E-05
321	G	H	-0.025406235
321	G	I	-0.025406235
321	G	A	-0.043840546
321	G	F	-0.236485624
321	G	T	-0.236485624
321	G	E	-0.247798656
321	G	Q	-0.247798656
321	G	L	-0.358298474
321	G	S	-0.406410625
321	G	K	-0.485414454
322	K	S	1.121366065
322	K	D	0.659000558
322	K	P	0.441376979
322	K	F	0.237487425
322	K	V	0.204243796
322	K	A	0.052240703
322	K	I	0.047950986
322	K	M	-3.53E-05
322	K	W	-3.53E-05
322	K	C	-0.025546981
322	K	T	-0.091372635
322	K	R	-0.098053431
322	K	L	-0.108309278
322	K	G	-0.263069678
322	K	N	-0.450309256
322	K	E	-0.485462099
322	K	H	-0.485462099
322	K	Q	-0.563391864
322	K	Y	-0.848032179
323	I	P	0.892060185
323	I	F	0.779144092
323	I	N	0.699594524
323	I	S	0.323979091
323	I	Y	0.237593006
323	I	C	0.237593006
323	I	D	0.204538255
323	I	K	0.202203353
323	I	T	0.178505846
323	I	Q	0.178505846
323	I	A	0.178505846
323	I	G	0.171975998
323	I	W	-8.04E-06
323	I	V	-0.220855908
323	I	H	-0.227801886
323	I	E	-0.263042443
323	I	R	-0.263042443
323	I	L	-0.695963272
323	I	M	-0.745106915
324	G	W	0.995132925
324	G	E	0.686685951
324	G	P	0.567241454
324	G	F	0.441649075
324	G	Q	0.357277634
324	G	D	0.297026467
324	G	H	0.237691142
324	G	N	0.172112778
324	G	R	0.144916323
324	G	M	0.134885212
324	G	T	0.07443778
324	G	K	7.56E-05
324	G	I	-0.025343263
324	G	Y	-0.247735685
324	G	C	-0.26295882
324	G	A	-0.39014605
324	G	L	-0.589829576
324	G	S	-0.610305764
324	G	V	-1.004812581
325	N	T	0.994240116
325	N	V	0.891295025
325	N	H	0.441094896
325	N	K	0.237237127
325	N	Y	0.17806049
325	N	M	-0.000242409
325	N	A	-0.025797279
325	N	W	-0.069421128
325	N	D	-0.083636471
325	N	F	-0.085617187
325	N	Q	-0.091737894
325	N	G	-0.192407816
325	N	E	-0.380318974
325	N	S	-0.419602765
325	N	R	-0.610759779
325	N	I	-0.678314314
325	N	L	-0.756378357
325	N	P	-0.828703488
325	N	C	-0.899496126
326	M	A	0.789115331
326	M	C	0.441180339
326	M	P	0.374077831
326	M	F	0.356792095
326	M	I	0.262816407
326	M	R	0.259392014
326	M	Q	0.24385316
326	M	N	0.101505342
326	M	E	0.034083205
326	M	W	-0.000341493
326	M	Y	-0.049944397
326	M	D	-0.215578459
326	M	T	-0.248182514
326	M	S	-0.278264827
326	M	L	-0.43522171
326	M	H	-0.610752594
326	M	K	-1.142754144
326	M	G	-1.221231238
326	M	V	-1.932023639
327	R	N	0.717484507
327	R	W	0.485282452
327	R	Q	0.42797789
327	R	V	0.368709127
327	R	Y	0.26289003
327	R	T	0.12794089
327	R	S	0.060227348
327	R	D	0.037731542
327	R	M	-0.000144375
327	R	F	-0.000144375
327	R	K	-0.000144375
327	R	I	-0.046677997
327	R	P	-0.205324365
327	R	L	-0.225302864
327	R	E	-0.259414804
327	R	G	-0.611564779
327	R	H	-0.640593147
327	R	C	-0.667134292
327	R	A	-0.748142559
328	Q	D	0.847766784
328	Q	R	0.257896101
328	Q	S	0.116389175
328	Q	V	0.037605142
328	Q	N	-0.000230123
328	Q	K	-0.035383965
328	Q	F	-0.066968908
328	Q	C	-0.070875516
328	Q	H	-0.126258137
328	Q	M	-0.225429264
328	Q	L	-0.328698756
328	Q	G	-0.333909921
328	Q	Y	-0.448186232
328	Q	T	-0.489030703
328	Q	P	-0.552195386
328	Q	E	-0.745040813
328	Q	A	-0.745040813
328	Q	W	-0.749435004
328	Q	I	-0.75187045
329	A	T	0.968556552
329	A	E	0.764981183
329	A	C	0.485463997
329	A	H	0.485463997
329	A	K	0.065725789
329	A	F	3.72E-05
329	A	L	3.72E-05
329	A	W	3.72E-05
329	A	M	3.72E-05
329	A	Y	3.72E-05
329	A	I	3.72E-05
329	A	V	-0.103665972
329	A	S	-0.127154659
329	A	R	-0.225043246
329	A	Q	-0.225043246
329	A	P	-0.253209481
329	A	N	-0.259015396
329	A	G	-0.640118859
329	A	D	-0.747650482
330	H	W	0.678013409
330	H	I	0.401352716
330	H	E	0.401352716
330	H	G	0.340416337
330	H	T	0.280668698
330	H	C	0.208707638
330	H	Q	0.099896546
330	H	M	-5.85E-05
330	H	F	-0.023339647
330	H	L	-0.055502414
330	H	N	-0.112847
330	H	A	-0.134368801
330	H	K	-0.14501049
330	H	P	-0.172728736
330	H	Y	-0.276719189
330	H	R	-0.311410182
330	H	V	-0.313600424
330	H	D	-0.508766474
330	H	S	-0.627420173
331	C	A	1.000123286
331	C	V	0.444818144
331	C	K	0.263157692
331	C	H	0.263157692
331	C	Y	0.263157692
331	C	E	0.118162306
331	C	G	0.114879858
331	C	Q	0.088096122
331	C	R	0.035507256
331	C	M	0.000123286
331	C	D	0.000123286
331	C	L	-0.013582212
331	C	F	-0.023292747
331	C	N	-0.1448721
331	C	W	-0.1448721
331	C	P	-0.264912331
331	C	I	-0.276616618
331	C	S	-0.503686812
331	C	T	-0.884136191
332	N	W	0.992770026
332	N	K	0.8658905
332	N	Q	0.280927999
332	N	C	0.263264554
332	N	P	0.208975013
332	N	V	0.201209563
332	N	Y	0.201209563
332	N	I	0.118300909
332	N	F	0.118300909
332	N	H	0.118300909
332	N	G	0.04920647
332	N	R	0.047821915
332	N	M	0.000230148
332	N	E	-0.126472744
332	N	A	-0.144733497
332	N	L	-0.144733497
332	N	D	-0.393690067
332	N	T	-0.535756031
332	N	S	-0.885327463
333	I	A	0.713549033
333	I	D	0.533038933
333	I	G	0.518063439
333	I	C	0.378858296
333	I	P	0.172980652
333	I	W	0.065873255
333	I	Q	-6.95E-05
333	I	V	-6.95E-05
333	I	L	-0.103615463
333	I	Y	-0.121017484
333	I	N	-0.134408745
333	I	M	-0.134408745
333	I	K	-0.134408745
333	I	F	-0.249883567
333	I	S	-0.307260817
333	I	E	-0.508813204
333	I	H	-0.61219865
333	I	R	-0.777595621
333	I	T	-0.805201839
334	S	D	0.208450866
334	S	W	0.200661715
334	S	I	0.196484911
334	S	P	0.15177221
334	S	N	0.117784221
334	S	E	0.117784221
334	S	F	0.117784221
334	S	T	0.096616087
334	S	A	0.096616087
334	S	K	0.087752513
334	S	Q	0.048658622
334	S	R	-0.189591652
334	S	V	-0.223486695
334	S	Y	-0.3494055
334	S	H	-0.3494055
334	S	M	-0.397674315
334	S	G	-0.399709248
334	S	L	-0.503954807
334	S	C	-0.766717846
335	R	A	0.891499912
335	R	M	0.870106426
335	R	K	0.855398986
335	R	S	0.634989635
335	R	H	0.579815019
335	R	I	0.226075571
335	R	L	0.221592611
335	R	W	0.169666708
335	R	C	0.088398385
335	R	N	0.066275486
335	R	T	0.06361267
335	R	G	-0.019300976
335	R	Q	-0.22284417
335	R	Y	-0.245370791
335	R	V	-0.397028442
335	R	E	-0.398360408
335	R	F	-0.399099858
335	R	D	-0.445236591
335	R	P	-0.689076837
336	A	T	0.66419431
336	A	E	0.49660494
336	A	R	0.401608141
336	A	Y	0.340679083
336	A	Q	0.340679083
336	A	H	0.280917977
336	A	I	0.280917977
336	A	S	0.211054375
336	A	D	0.208963063
336	A	P	0.173276664
336	A	F	0.118286662
336	A	M	0.118286662
336	A	W	0.088272899
336	A	G	-0.134187604
336	A	C	-0.245488023
336	A	N	-0.348872133
336	A	L	-0.375527517
336	A	K	-0.397153929
336	A	V	-0.875549993
337	K	R	0.583453885
337	K	A	0.280405936
337	K	V	0.169013648
337	K	Y	0.11783584
337	K	Q	0.11783584
337	K	E	0.087760858
337	K	N	0.07318389
337	K	T	0.035157037
337	K	F	0.032015437
337	K	W	-0.000197385
337	K	M	-0.000197385
337	K	D	-0.013913461
337	K	C	-0.145198566
337	K	L	-0.149063948
337	K	P	-0.192963592
337	K	H	-0.274791063
337	K	I	-0.276947867
337	K	G	-0.313958109
337	K	S	-0.998875936
338	W	L	0.741771219
338	W	E	0.491711284
338	W	P	0.388397011
338	W	T	0.339126208
338	W	G	0.241540933
338	W	A	0.118230787
338	W	S	0.097715335
338	W	F	1.99E-05
338	W	R	-0.007850013
338	W	Y	-0.029938663
338	W	M	-0.126176162
338	W	I	-0.144803619
338	W	Q	-0.144803619
338	W	C	-0.226617097
338	W	D	-0.245254311
338	W	N	-0.276406272
338	W	H	-0.348568583
338	W	K	-0.397001258
338	W	V	-0.508288716
339	N	F	0.401328721
339	N	S	0.367564197
339	N	K	0.344801266
339	N	G	0.291238279
339	N	H	0.208683643
339	N	Q	0.11804692
339	N	E	2.14E-05
339	N	M	2.14E-05
339	N	W	-0.013708778
339	N	V	-0.013708778
339	N	A	-0.023436688
339	N	L	-0.110151932
339	N	R	-0.126845234
339	N	P	-0.144987486
339	N	D	-0.200727003
339	N	C	-0.276743184
339	N	I	-0.397466656
339	N	T	-0.445727315
339	N	Y	-0.701629244
340	A	V	0.76717856
340	A	L	0.281193098
340	A	W	0.262838826
340	A	E	0.209049989
340	A	P	0.20200428
340	A	Q	0.118149444
340	A	H	0.118149444
340	A	N	0.08854802
340	A	K	-0.00019558
340	A	F	-0.00019558
340	A	M	-0.013342432
340	A	I	-0.144884962
340	A	C	-0.144884962
340	A	Y	-0.144884962
340	A	T	-0.312568893
340	A	R	-0.36121019
340	A	D	-0.434728994
340	A	S	-0.563150612
340	A	G	-0.883745771
341	T	W	0.532854603
341	T	L	0.428729856
341	T	A	0.367707672
341	T	C	0.340209525
341	T	H	0.322524589
341	T	M	0.235681378
341	T	N	0.117817104
341	T	R	0.114846902
341	T	P	-0.121112929
341	T	I	-0.126888701
341	T	V	-0.180891333
341	T	S	-0.237594505
341	T	F	-0.245908781
341	T	E	-0.313758007
341	T	D	-0.397588342
341	T	Q	-0.445739262
341	T	K	-0.536150429
341	T	G	-0.685053482
341	T	Y	-0.708773668
342	L	H	0.532853215
342	L	K	0.491017695
342	L	V	0.401141528
342	L	D	0.160839234
342	L	C	0.149962473
342	L	A	0.117815715
342	L	M	0.115668063
342	L	S	0.072425126
342	L	Y	0.065708161
342	L	E	0.065708161
342	L	W	-0.000263078
342	L	I	-0.245947899
342	L	T	-0.24761719
342	L	R	-0.375966426
342	L	Q	-0.397616902
342	L	N	-0.397616902
342	L	F	-0.40007521
342	L	P	-0.682109838
342	L	G	-1.221027827
343	K	D	0.491125851
343	K	G	0.455148268
343	K	E	0.42727906
343	K	F	0.340339979
343	K	W	0.262914403
343	K	C	0.262914403
343	K	L	0.253260823
343	K	R	0.156547915
343	K	M	0.087924709
343	K	V	0.065810606
343	K	N	0.038566686
343	K	H	-0.000120002
343	K	Y	-0.134467712
343	K	P	-0.210604601
343	K	A	-0.310386478
343	K	S	-0.333838174
343	K	T	-0.627565205
343	K	Q	-0.692283465
343	K	I	-0.714437209
344	Q	A	0.740191929
344	Q	G	0.669871277
344	Q	D	0.571423933
344	Q	I	0.485658393
344	Q	E	0.309189991
344	Q	M	0.263265972
344	Q	C	0.263265972
344	Q	S	0.235855895
344	Q	L	0.18751315
344	Q	F	0.169350553
344	Q	P	0.053782625
344	Q	K	0.000231566
344	Q	W	0.000231566
344	Q	N	0.000231566
344	Q	Y	-0.023294525
344	Q	H	-0.033982835
344	Q	V	-0.362618797
344	Q	T	-0.434928148
344	Q	R	-0.742553173
345	I	V	0.840702758
345	I	L	0.208370165
345	I	Y	0.168931102
345	I	K	0.117710156
345	I	F	0.117710156
345	I	Q	0.08766624
345	I	A	0.02420994
345	I	N	-0.030940278
345	I	R	-0.040996674
345	I	S	-0.10400981
345	I	E	-0.127108181
345	I	H	-0.14532425
345	I	D	-0.277056662
345	I	P	-0.286812869
345	I	W	-0.397760587
345	I	C	-0.509140804
345	I	G	-0.53783134
345	I	M	-0.614331545
345	I	T	-0.940455401
346	A	H	0.262510143
346	A	M	0.117555853
346	A	I	0.117555853
346	A	L	0.065451759
346	A	G	0.065451759
346	A	K	-0.000524263
346	A	Y	-0.000524263
346	A	P	-0.023812551
346	A	D	-0.145478553
346	A	E	-0.193038432
346	A	N	-0.246204973
346	A	W	-0.277189148
346	A	S	-0.314076405
346	A	T	-0.497446405
346	A	V	-0.504093993
346	A	C	-0.509239379
346	A	R	-0.612620146
346	A	F	-0.621552377
346	A	Q	-0.964930719
347	S	Y	0.262910633
347	S	T	0.139307978
347	S	K	-0.000123773
347	S	N	-0.000123773
347	S	C	-0.000123773
347	S	D	-0.000123773
347	S	H	-0.000123773
347	S	I	-0.000123773
347	S	M	-0.000123773
347	S	P	-0.000123773
347	S	W	-0.000123773
347	S	V	-0.013755959
347	S	A	-0.126796212
347	S	Q	-0.134442216
347	S	L	-0.145078998
347	S	R	-0.168702532
347	S	G	-0.218740471
347	S	E	-0.223262101
347	S	F	-0.349188633
348	K	E	0.628781387
348	K	Y	0.485362983
348	K	L	0.401376545
348	K	A	0.33927477
348	K	G	0.280703605
348	K	M	0.262970562
348	K	W	0.208731467
348	K	S	0.139445913
348	K	N	0.118034551
348	K	T	0.097026865
348	K	H	0.088058527
348	K	C	-6.38E-05
348	K	Q	-0.245687731
348	K	I	-0.27669536
348	K	V	-0.27669536
348	K	D	-0.27669536
348	K	F	-0.397368301
348	K	R	-0.555049832
348	K	P	-1.10731882
349	L	R	0.873635411
349	L	K	0.451014701
349	L	T	0.436375465
349	L	C	0.401815572
349	L	Y	0.388208584
349	L	I	0.384998799
349	L	S	0.320284757
349	L	G	0.303959969
349	L	N	0.291717391
349	L	H	0.236205491
349	L	F	0.088444621
349	L	Q	0.032676371
349	L	V	0.004349188
349	L	M	0.000514621
349	L	E	-0.013221927
349	L	W	-0.144497774
349	L	A	-0.144497774
349	L	D	-0.276256333
349	L	P	-0.286116237
350	R	S	0.800921166
350	R	E	0.485563458
350	R	N	0.280688275
350	R	I	0.280688275
350	R	F	0.263171037
350	R	M	0.263171037
350	R	L	0.208775518
350	R	W	0.000136631
350	R	Y	0.000136631
350	R	Q	0.000136631
350	R	K	0.000136631
350	R	P	-0.116616674
350	R	T	-0.134349224
350	R	V	-0.14488507
350	R	H	-0.14488507
350	R	D	-0.14488507
350	R	C	-0.276651309
350	R	A	-0.349168654
350	R	G	-0.557078631
351	E	V	0.847886314
351	E	C	0.262923814
351	E	L	0.235800264
351	E	F	0.117972242
351	E	M	-0.000110592
351	E	Y	-0.000110592
351	E	P	-0.000110592
351	E	H	-0.000110592
351	E	W	-0.013736109
351	E	S	-0.02339043
351	E	R	-0.126769815
351	E	K	-0.145062164
351	E	N	-0.145062164
351	E	I	-0.145062164
351	E	Q	-0.209157837
351	E	T	-0.245782852
351	E	G	-0.35925326
351	E	D	-0.397454239
351	E	A	-0.762013411
352	Q	H	0.677854756
352	Q	I	0.340257482
352	Q	K	0.126361232
352	Q	E	0.117865061
352	Q	P	0.087864459
352	Q	F	-0.000217149
352	Q	W	-0.000217149
352	Q	M	-0.000217149
352	Q	N	-0.000217149
352	Q	T	-0.000217149
352	Q	Y	-0.000217149
352	Q	C	-0.013843805
352	Q	L	-0.122935
352	Q	S	-0.349271051
352	Q	R	-0.397562368
352	Q	D	-0.400005852
352	Q	G	-0.508925754
352	Q	V	-0.508925754
352	Q	A	-0.708770005
353	F	G	1.000064682
353	F	C	0.263099088
353	F	N	0.208833474
353	F	P	0.208833474
353	F	S	0.169433134
353	F	Q	0.04909931
353	F	M	6.47E-05
353	F	I	6.47E-05
353	F	T	6.47E-05
353	F	W	6.47E-05
353	F	D	6.47E-05
353	F	Y	-0.116325734
353	F	R	-0.126590803
353	F	H	-0.144885856
353	F	K	-0.144885856
353	F	L	-0.218479198
353	F	A	-0.276593354
353	F	E	-0.276593354
353	F	V	-0.348983225
354	G	T	0.262928752
354	G	N	0.262928752
354	G	C	0.117982452
354	G	P	-0.000105654
354	G	M	-0.000105654
354	G	Y	-0.000105654
354	G	K	-0.000105654
354	G	I	-0.000105654
354	G	F	-0.000105654
354	G	E	-0.000105654
354	G	D	-0.000105654
354	G	W	-0.000105654
354	G	A	-0.000105654
354	G	S	-0.013721546
354	G	H	-0.276755952
354	G	L	-0.276755952
354	G	Q	-0.276755952
354	G	V	-0.397217443
354	G	R	-0.398703049
355	N	R	0.450582834
355	N	F	0.401337988
355	N	C	0.262951009
355	N	Y	0.124759402
355	N	W	0.118004587
355	N	K	-8.34E-05
355	N	M	-8.34E-05
355	N	I	-8.34E-05
355	N	H	-8.34E-05
355	N	T	-0.134379666
355	N	G	-0.134379666
355	N	L	-0.134379666
355	N	P	-0.145029818
355	N	E	-0.145029818
355	N	D	-0.18295186
355	N	V	-0.276733917
355	N	Q	-0.276733917
355	N	A	-0.398681374
355	N	S	-0.79902736
356	N	I	0.262909186
356	N	L	0.117979823
356	N	R	0.117979823
356	N	T	-0.00012522
356	N	A	-0.00012522
356	N	Q	-0.00012522
356	N	W	-0.00012522
356	N	D	-0.00012522
356	N	K	-0.00012522
356	N	C	-0.00012522
356	N	F	-0.00012522
356	N	H	-0.00012522
356	N	Y	-0.00012522
356	N	V	-0.126704111
356	N	P	-0.145054583
356	N	M	-0.145054583
356	N	S	-0.223158551
356	N	E	-0.276744599
356	N	G	-0.555075468
357	K	R	0.533017055
357	K	A	0.337940586
357	K	P	0.262924567
357	K	V	0.117979556
357	K	N	0.073486702
357	K	Y	-0.000109839
357	K	C	-0.000109839
357	K	W	-0.000109839
357	K	S	-0.013723379
357	K	G	-0.023369284
357	K	I	-0.072347775
357	K	L	-0.126745333
357	K	M	-0.14505485
357	K	F	-0.245761705
357	K	H	-0.276757785
357	K	D	-0.349137755
357	K	T	-0.362499132
357	K	Q	-0.445599122
357	K	E	-0.498188214
358	T	V	0.485352348
358	T	I	0.280845392
358	T	R	0.262959927
358	T	S	0.208831311
358	T	A	0.164203879
358	T	W	-7.45E-05
358	T	E	-7.45E-05
358	T	F	-7.45E-05
358	T	H	-7.45E-05
358	T	K	-7.45E-05
358	T	M	-7.45E-05
358	T	Y	-0.144949972
358	T	Q	-0.144949972
358	T	D	-0.144949972
358	T	C	-0.144949972
358	T	G	-0.276595517
358	T	P	-0.313276056
358	T	L	-0.348850928
358	T	N	-0.397226514
359	I	H	0.485415994
359	I	N	0.485415994
359	I	R	0.340390769
359	I	W	0.280531935
359	I	C	0.263023573
359	I	V	0.208567843
359	I	G	0.169125463
359	I	E	0.117998348
359	I	M	0.108009726
359	I	A	0.067869939
359	I	Q	-1.08E-05
359	I	K	-1.08E-05
359	I	S	-0.126936443
359	I	D	-0.276805207
359	I	P	-0.276805207
359	I	T	-0.342518933
359	I	Y	-0.39753997
359	I	F	-0.508946442
359	I	L	-0.549903868
360	I	P	0.340465616
360	I	L	0.340465616
360	I	A	0.263053552
360	I	G	0.263053552
360	I	N	0.263053552
360	I	M	0.263053552
360	I	E	0.208733504
360	I	S	0.172983279
360	I	Y	0.09687148
360	I	H	1.91E-05
360	I	K	1.91E-05
360	I	D	1.91E-05
360	I	C	1.91E-05
360	I	Q	1.91E-05
360	I	R	-0.013658917
360	I	F	-0.144961211
360	I	W	-0.144961211
360	I	T	-0.508776998
360	I	V	-0.799075778
361	F	K	0.678196786
361	F	L	0.565640292
361	F	C	0.533286043
361	F	G	0.498198551
361	F	D	0.340640965
361	F	N	0.263159287
361	F	M	0.000124881
361	F	W	0.000124881
361	F	Q	-0.035732006
361	F	E	-0.134081531
361	F	H	-0.144785862
361	F	I	-0.192155191
361	F	R	-0.245420457
361	F	Y	-0.276460508
361	F	V	-0.280001388
361	F	T	-0.348779081
361	F	P	-0.348779081
361	F	S	-0.478632649
361	F	A	-0.535625952
362	K	Q	0.866575219
362	K	M	0.861632156
362	K	V	0.651984849
362	K	I	0.533794655
362	K	Y	0.485962781
362	K	R	0.46566715
362	K	T	0.40344547
362	K	W	0.402200538
362	K	H	0.378389647
362	K	S	0.14054435
362	K	N	0.115745141
362	K	D	0.067022349
362	K	L	0.017078698
362	K	G	-0.048236731
362	K	E	-0.148512016
362	K	A	-0.163713948
362	K	P	-0.22202573
362	K	C	-0.275871367
362	K	F	-0.348015151
363	Q	K	0.749175924
363	Q	I	0.555803605
363	Q	N	0.533199531
363	Q	T	0.429096923
363	Q	P	0.399010998
363	Q	R	0.33818663
363	Q	F	0.236045242
363	Q	H	0.2272295
363	Q	V	0.208863511
363	Q	M	0.118162032
363	Q	E	-0.01352891
363	Q	D	-0.01352891
363	Q	W	-0.023156174
363	Q	Y	-0.126524837
363	Q	G	-0.276563316
363	Q	C	-0.362253088
363	Q	A	-0.398463479
363	Q	S	-0.522198907
363	Q	L	-0.645997873
364	S	T	0.808830598
364	S	Y	0.651921049
364	S	P	0.646526772
364	S	K	0.533561199
364	S	E	0.495673859
364	S	I	0.451402694
364	S	R	0.396687063
364	S	H	0.378307024
364	S	M	0.1185237
364	S	N	0.050171756
364	S	F	0.000237697
364	S	V	-0.050229709
364	S	A	-0.101805564
364	S	W	-0.125686529
364	S	D	-0.204765859
364	S	G	-0.398153013
364	S	Q	-0.444453243
364	S	C	-0.567789475
364	S	L	-0.748548429
365	S	M	0.703197077
365	S	K	0.677890258
365	S	I	0.388938535
365	S	A	0.224149314
365	S	Q	0.088741324
365	S	Y	0.088741324
365	S	W	-0.000181647
365	S	P	-0.011882032
365	S	D	-0.034635628
365	S	T	-0.034635628
365	S	L	-0.107988011
365	S	G	-0.111091793
365	S	R	-0.119592925
365	S	H	-0.125634638
365	S	E	-0.244817296
365	S	C	-0.397205707
365	S	V	-0.449237781
365	S	F	-0.611061465
365	S	N	-0.79766483
366	G	S	0.766256445
366	G	T	0.700719456
366	G	E	0.319851193
366	G	W	0.169206673
366	G	L	0.08793687
366	G	C	0.065816727
366	G	F	0.065816727
366	G	M	-9.40E-05
366	G	D	-0.013757431
366	G	H	-0.036246138
366	G	Q	-0.134455551
366	G	K	-0.223301818
366	G	P	-0.247549409
366	G	N	-0.276791837
366	G	R	-0.313854504
366	G	Y	-0.508865232
366	G	A	-0.580427815
366	G	V	-0.636008689
366	G	I	-0.805933691
367	G	P	0.579927029
367	G	V	0.398620192
367	G	Q	0.262724841
367	G	A	0.253889882
367	G	D	0.117928762
367	G	H	0.088165257
367	G	N	-0.000309565
367	G	C	-0.000309565
367	G	I	-0.013651217
367	G	Y	-0.134227165
367	G	M	-0.145105644
367	G	T	-0.145105644
367	G	W	-0.205541737
367	G	F	-0.276685623
367	G	E	-0.28309943
367	G	S	-0.361898085
367	G	K	-0.61183312
367	G	L	-0.61183312
367	G	R	-0.841504729
368	D	L	0.603197268
368	D	N	0.526898033
368	D	G	0.457192086
368	D	K	0.340624087
368	D	T	0.340624087
368	D	H	0.293057986
368	D	M	0.263471585
368	D	R	0.224526025
368	D	Y	0.220359727
368	D	C	0.202753668
368	D	Q	0.118808404
368	D	P	0.117325829
368	D	A	0.117325829
368	D	S	0.017888946
368	D	V	-0.105066593
368	D	E	-0.214948851
368	D	I	-0.331503921
368	D	W	-0.396180044
368	D	F	-0.477057207
369	P	V	0.726359571
369	P	F	0.432284106
369	P	I	0.236661348
369	P	W	0.208936102
369	P	D	0.088477213
369	P	K	0.066736346
369	P	S	0.046753972
369	P	Y	0.017246607
369	P	M	-0.00042289
369	P	C	-0.00042289
369	P	A	-0.098554049
369	P	G	-0.099985262
369	P	E	-0.119874579
369	P	L	-0.187281765
369	P	R	-0.334942225
369	P	Q	-0.344827334
369	P	T	-0.635223874
369	P	H	-0.823141463
369	P	N	-0.88291732
370	E	N	0.986902365
370	E	I	0.667276663
370	E	C	0.533570761
370	E	D	0.464841553
370	E	F	0.429690729
370	E	V	0.338876168
370	E	Y	0.338121817
370	E	A	0.299476967
370	E	L	0.195287189
370	E	W	0.170013515
370	E	K	0.085947424
370	E	R	0.062203229
370	E	P	0.033111625
370	E	S	-0.020024609
370	E	T	-0.197464469
370	E	M	-0.245023985
370	E	G	-0.418175776
370	E	H	-0.579223774
370	E	Q	-0.760978057
371	I	K	0.755177849
371	I	G	0.670967918
371	I	D	0.557004479
371	I	W	0.340978455
371	I	S	0.312175992
371	I	Q	0.266989564
371	I	H	0.263373111
371	I	L	0.229713832
371	I	M	0.118586034
371	I	C	0.050100646
371	I	P	0.050100646
371	I	V	-0.038349527
371	I	N	-0.090625352
371	I	T	-0.263525153
371	I	E	-0.3612014
371	I	F	-0.361230079
371	I	R	-0.637201746
371	I	A	-0.685339985
371	I	Y	-0.690923034
372	V	I	1.138698983
372	V	C	0.401757366
372	V	H	0.388394759
372	V	F	0.339080323
372	V	G	0.324691495
372	V	R	0.291963953
372	V	D	0.09762081
372	V	Y	0.082058255
372	V	M	0.000207399
372	V	Q	-0.013280134
372	V	S	-0.051135349
372	V	W	-0.126178414
372	V	N	-0.133911473
372	V	A	-0.136493332
372	V	K	-0.144668588
372	V	T	-0.164455404
372	V	E	-0.249190179
372	V	L	-0.292414094
372	V	P	-0.548609318
373	T	P	0.532939892
373	T	I	0.401360871
373	T	K	0.340294814
373	T	W	0.280785728
373	T	C	0.262697312
373	T	F	0.238251799
373	T	Q	0.066215454
373	T	D	0.066215454
373	T	M	-0.000337094
373	T	Y	-0.013676628
373	T	E	-0.030179447
373	T	S	-0.051123697
373	T	L	-0.136403597
373	T	H	-0.276711034
373	T	N	-0.333049357
373	T	V	-0.691649172
373	T	R	-0.786587604
373	T	G	-0.864012779
373	T	A	-0.878887058
374	H	S	0.672325279
374	H	I	0.653088549
374	H	L	0.603994515
374	H	N	0.545390321
374	H	K	0.402646875
374	H	T	0.218128549
374	H	R	0.217509238
374	H	W	0.200154979
374	H	C	-0.021396635
374	H	Q	-0.031248416
374	H	P	-0.033317858
374	H	M	-0.14413364
374	H	G	-0.16919961
374	H	E	-0.220759518
374	H	F	-0.27542503
374	H	A	-0.306703134
374	H	D	-0.359395217
374	H	V	-0.443151939
374	H	Y	-0.702968946
375	S	F	0.723328871
375	S	C	0.464231568
375	S	R	0.291587733
375	S	W	0.291587733
375	S	Y	0.280763348
375	S	D	0.208755698
375	S	V	0.16943975
375	S	L	0.039704165
375	S	T	-0.008444861
375	S	E	-0.013636724
375	S	Q	-0.116188126
375	S	M	-0.134274151
375	S	I	-0.209825215
375	S	A	-0.264546647
375	S	H	-0.335411211
375	S	N	-0.348943165
375	S	K	-0.397308557
375	S	P	-0.535768432
375	S	G	-1.022409692
376	F	I	0.819329957
376	F	R	0.555418828
376	F	L	0.522979845
376	F	A	0.492051221
376	F	Q	0.340841138
376	F	H	0.340841138
376	F	W	0.340048127
376	F	V	0.299770019
376	F	G	0.263214414
376	F	P	0.036735614
376	F	Y	0.000180009
376	F	D	-0.125806796
376	F	M	-0.144585689
376	F	C	-0.226138744
376	F	N	-0.244914373
376	F	K	-0.348199217
376	F	E	-0.3690164
376	F	T	-0.397551561
376	F	S	-0.611233623
377	N	H	0.651033815
377	N	D	0.377173488
377	N	G	0.339373387
377	N	R	0.291537152
377	N	F	0.118156383
377	N	E	0.118156383
377	N	W	0.118156383
377	N	T	0.089856203
377	N	L	0.08816364
377	N	Y	0.073647304
377	N	Q	0.066071314
377	N	C	-0.013548211
377	N	V	-0.013548211
377	N	A	-0.023196693
377	N	K	-0.120805726
377	N	M	-0.144878023
377	N	P	-0.267012336
377	N	I	-0.367417935
377	N	S	-0.423729224
378	C	D	0.651832309
378	C	R	0.648822278
378	C	S	0.581581223
378	C	G	0.580620936
378	C	W	0.309451796
378	C	E	0.158335961
378	C	M	0.140432869
378	C	P	0.117106309
378	C	L	0.026065357
378	C	I	4.81E-05
378	C	Y	4.81E-05
378	C	H	-0.14467243
378	C	N	-0.244905831
378	C	T	-0.245882083
378	C	Q	-0.433366261
378	C	F	-0.444529632
378	C	A	-0.553779148
378	C	K	-0.776171569
378	C	V	-1.105823921
379	G	T	0.787640853
379	G	E	0.537023604
379	G	C	0.292967573
379	G	H	0.237283822
379	G	N	0.209553489
379	G	D	0.202678352
379	G	I	0.152278444
379	G	L	0.152278444
379	G	Y	0.06735882
379	G	R	0.038544047
379	G	M	0.000189318
379	G	Q	-0.022073317
379	G	S	-0.038547705
379	G	W	-0.275873338
379	G	V	-0.331995445
379	G	K	-0.39633026
379	G	A	-0.443998021
379	G	F	-0.443998021
379	G	P	-0.459941447
380	G	W	0.507941938
380	G	P	0.402946229
380	G	I	0.341332936
380	G	H	0.26307293
380	G	K	0.118940515
380	G	A	0.118940515
380	G	M	3.85E-05
380	G	E	3.85E-05
380	G	Y	3.85E-05
380	G	L	-0.01209127
380	G	V	-0.032083678
380	G	D	-0.144093891
380	G	F	-0.144093891
380	G	N	-0.144093891
380	G	Q	-0.144093891
380	G	T	-0.243085813
380	G	C	-0.275125676
380	G	S	-0.395241177
380	G	R	-0.506120219
381	E	A	0.572356674
381	E	K	0.48566942
381	E	F	0.341143486
381	E	Y	0.263276999
381	E	C	0.263276999
381	E	D	0.239297238
381	E	I	0.203170157
381	E	N	0.118751065
381	E	L	0.118751065
381	E	M	0.000242593
381	E	W	0.000242593
381	E	P	-0.028507094
381	E	Q	-0.028507094
381	E	G	-0.028507094
381	E	R	-0.189967496
381	E	V	-0.244106136
381	E	H	-0.275640233
381	E	S	-0.275640233
381	E	T	-0.443544593
382	F	L	0.571840921
382	F	I	0.566041235
382	F	K	0.209270842
382	F	G	0.120210958
382	F	W	0.118284401
382	F	A	0.050495181
382	F	Q	-0.000164634
382	F	T	-0.01312158
382	F	S	-0.022305809
382	F	P	-0.029155815
382	F	N	-0.125498866
382	F	D	-0.125498866
382	F	H	-0.133551415
382	F	Y	-0.138381608
382	F	M	-0.144750005
382	F	C	-0.144750005
382	F	E	-0.191094225
382	F	V	-0.276155985
382	F	R	-0.572149044
383	F	E	0.704585415
383	F	S	0.689874517
383	F	R	0.418021381
383	F	M	0.210218886
383	F	H	0.090053414
383	F	Y	0.055089786
383	F	A	0.052444596
383	F	W	8.77E-05
383	F	P	-0.012173535
383	F	Q	-0.012173535
383	F	I	-0.020868203
383	F	T	-0.05230771
383	F	N	-0.094901567
383	F	D	-0.132339007
383	F	C	-0.14411668
383	F	K	-0.18839086
383	F	G	-0.18839086
383	F	L	-0.275207941
383	F	V	-0.691735138
384	Y	A	0.638845469
384	Y	E	0.571711684
384	Y	I	0.526243936
384	Y	Q	0.522234761
384	Y	V	0.170063474
384	Y	D	0.088632619
384	Y	C	0.078124751
384	Y	S	0.049318422
384	Y	P	-0.115195159
384	Y	H	-0.126131271
384	Y	N	-0.132639093
384	Y	F	-0.133759802
384	Y	K	-0.133759802
384	Y	W	-0.133759802
384	Y	T	-0.171178799
384	Y	R	-0.204854516
384	Y	G	-0.619892015
384	Y	L	-0.694809301
384	Y	M	-1.045647917
385	C	L	0.970232149
385	C	I	0.870433933
385	C	A	0.725861729
385	C	Y	0.678434247
385	C	G	0.560651952
385	C	N	0.429663768
385	C	K	0.401930899
385	C	E	0.209285822
385	C	V	0.201777053
385	C	H	0.116723979
385	C	Q	-0.022650863
385	C	F	-0.042912919
385	C	W	-0.144503461
385	C	M	-0.144503461
385	C	P	-0.164233495
385	C	D	-0.276141006
385	C	T	-0.31279612
385	C	R	-0.315176779
385	C	S	-0.959665593
386	N	M	0.340275498
386	N	F	0.340275498
386	N	D	0.280553811
386	N	C	0.280553811
386	N	G	0.265602811
386	N	R	0.140681828
386	N	T	0.117883077
386	N	W	-0.000216425
386	N	E	-0.000216425
386	N	V	-0.134483688
386	N	Q	-0.134483688
386	N	K	-0.188619526
386	N	S	-0.288472121
386	N	P	-0.313682325
386	N	I	-0.333747754
386	N	L	-0.3987592
386	N	H	-0.536074746
386	N	Y	-0.659011576
386	N	A	-0.777588884
387	S	L	0.866285135
387	S	W	0.263212531
387	S	H	0.263212531
387	S	C	0.118426221
387	S	R	0.118426221
387	S	N	0.000178125
387	S	M	0.000178125
387	S	I	0.000178125
387	S	F	0.000178125
387	S	K	0.000178125
387	S	Q	0.000178125
387	S	A	0.000178125
387	S	Y	0.000178125
387	S	P	-0.01314569
387	S	G	-0.01314569
387	S	E	-0.01314569
387	S	T	-0.133714865
387	S	V	-0.244980345
387	S	D	-0.276180096
388	T	L	0.401300959
388	T	I	0.26292352
388	T	D	0.26292352
388	T	C	0.169254119
388	T	K	0.15963309
388	T	H	0.065874695
388	T	E	-0.000110886
388	T	M	-0.000110886
388	T	F	-0.000110886
388	T	Q	-0.01373654
388	T	P	-0.01373654
388	T	R	-0.134420317
388	T	W	-0.145062533
388	T	S	-0.145062533
388	T	Y	-0.24578338
388	T	V	-0.276770946
388	T	A	-0.276770946
388	T	N	-0.276770946
388	T	G	-0.398733912
389	Q	S	0.565109439
389	Q	P	0.491187287
389	Q	I	0.485407647
389	Q	C	0.208696711
389	Q	A	0.208696711
389	Q	H	0.016152645
389	Q	N	-1.92E-05
389	Q	D	-1.92E-05
389	Q	F	-1.92E-05
389	Q	E	-1.92E-05
389	Q	M	-1.92E-05
389	Q	L	-0.121038463
389	Q	T	-0.126779479
389	Q	K	-0.138381009
389	Q	W	-0.144998697
389	Q	G	-0.144998697
389	Q	Y	-0.397433207
389	Q	V	-0.397433207
389	Q	R	-0.577211914
390	L	M	0.43879158
390	L	R	0.153695106
390	L	F	-0.000396397
390	L	C	-0.000396397
390	L	D	-0.000396397
390	L	N	-0.000396397
390	L	W	-0.023542375
390	L	E	-0.023542375
390	L	T	-0.134597187
390	L	H	-0.145304908
390	L	V	-0.206167586
390	L	I	-0.245934796
390	L	Q	-0.245934796
390	L	P	-0.276977711
390	L	K	-0.349292285
390	L	Y	-0.397631593
390	L	S	-0.479142543
390	L	A	-0.508969202
390	L	G	-0.799171706
391	F	V	1.160840902
391	F	N	1.144244195
391	F	M	0.823599488
391	F	R	0.666279436
391	F	W	0.501671393
391	F	P	0.167269737
391	F	K	0.151706264
391	F	H	0.086633894
391	F	E	0.000198362
391	F	S	-0.019135311
391	F	L	-0.104541875
391	F	D	-0.154658358
391	F	Q	-0.176400512
391	F	C	-0.212525392
391	F	G	-0.255903502
391	F	Y	-0.333720564
391	F	T	-0.354794583
391	F	I	-0.527062576
391	F	A	-0.569695857
392	N	T	0.539693179
392	N	F	0.466089327
392	N	H	0.294414682
392	N	Q	0.26298122
392	N	C	0.202348324
392	N	D	0.12465568
392	N	R	0.107817489
392	N	E	0.086418341
392	N	K	0.050618594
392	N	I	-5.32E-05
392	N	L	-0.069248502
392	N	M	-0.212689176
392	N	Y	-0.212689176
392	N	P	-0.341803986
392	N	G	-0.449193104
392	N	S	-0.470725549
392	N	V	-0.475723581
392	N	W	-0.723341226
392	N	A	-0.832844775
393	S	T	0.991607666
393	S	R	0.555178657
393	S	H	0.26299154
393	S	M	0.26299154
393	S	W	0.26299154
393	S	I	0.247372594
393	S	N	0.086481291
393	S	G	0.032644157
393	S	K	-4.29E-05
393	S	Q	-0.070768444
393	S	F	-0.119244786
393	S	L	-0.151937991
393	S	C	-0.154562167
393	S	Y	-0.256319848
393	S	A	-0.428672544
393	S	V	-0.460116348
393	S	E	-0.580675637
393	S	P	-0.671357347
393	S	D	-0.832634072
394	T	K	0.666086663
394	T	Q	0.243201198
394	T	G	0.15151349
394	T	L	0.141303891
394	T	W	0.086379957
394	T	Y	0.086379957
394	T	P	0.081638216
394	T	C	0.065470692
394	T	F	0.009723966
394	T	M	-0.000132663
394	T	V	-0.086532402
394	T	N	-0.154695891
394	T	E	-0.256457403
394	T	R	-0.315611433
394	T	D	-0.333913337
394	T	H	-0.351511603
394	T	S	-0.410845937
394	T	A	-0.569733391
394	T	I	-0.832767796
395	W	S	0.372258528
395	W	G	0.287624155
395	W	F	0.262895666
395	W	Y	0.23073701
395	W	P	0.086361806
395	W	T	0.009688449
395	W	V	0.009688449
395	W	D	-0.00013874
395	W	M	-0.00013874
395	W	E	-0.00013874
395	W	A	-0.045255545
395	W	R	-0.160919584
395	W	L	-0.161355793
395	W	I	-0.1766726
395	W	N	-0.212703973
395	W	C	-0.322524291
395	W	Q	-0.333941068
395	W	H	-0.766608658
395	W	K	-0.871973475
396	F	H	0.344125854
396	F	N	0.262855282
396	F	T	0.202341274
396	F	K	0.086341161
396	F	L	0.026976233
396	F	E	0.009696196
396	F	M	-0.000179124
396	F	I	-0.000179124
396	F	P	-0.070911645
396	F	A	-0.118226405
396	F	G	-0.173524876
396	F	Q	-0.176693245
396	F	W	-0.176693245
396	F	Y	-0.270475512
396	F	V	-0.313002696
396	F	C	-0.357336192
396	F	S	-0.430732502
396	F	D	-0.604819381
396	F	R	-0.883921267
397	N	Y	0.693234586
397	N	T	0.678175075
397	N	L	0.513328538
397	N	P	0.50162261
397	N	S	0.328613934
397	N	Q	0.263137576
397	N	W	0.263137576
397	N	F	0.263137576
397	N	H	0.00010317
397	N	E	0.00010317
397	N	I	-0.070698121
397	N	C	-0.176449295
397	N	D	-0.186245494
397	N	V	-0.2377224
397	N	K	-0.272601692
397	N	A	-0.333732526
397	N	M	-0.341616675
397	N	G	-0.341616675
397	N	R	-0.460114821
398	S	E	0.848050886
398	S	F	0.823488995
398	S	K	0.5015609
398	S	Y	0.455838634
398	S	N	0.344267737
398	S	G	0.310726289
398	S	Q	0.276758733
398	S	H	0.151622659
398	S	W	0.124755639
398	S	C	-0.119310658
398	S	T	-0.157378131
398	S	A	-0.183540488
398	S	R	-0.332115355
398	S	M	-0.333804168
398	S	P	-0.347318798
398	S	V	-0.460206861
398	S	L	-0.475621549
398	S	D	-0.723241267
398	S	I	-0.763053319
399	T	W	0.501490235
399	T	A	0.464556671
399	T	G	0.372005284
399	T	E	0.302943095
399	T	I	0.297394554
399	T	R	0.27418114
399	T	N	0.070905358
399	T	L	0.03144235
399	T	M	0.009801817
399	T	P	-0.01843584
399	T	Q	-0.076474398
399	T	K	-0.144515882
399	T	C	-0.154613212
399	T	D	-0.233820492
399	T	Y	-0.237771892
399	T	S	-0.298414515
399	T	F	-0.47562501
399	T	H	-0.561901225
399	T	V	-1.310781361
400	W	F	0.671322935
400	W	E	0.658117951
400	W	A	0.514023335
400	W	P	0.30457216
400	W	N	0.144065687
400	W	Q	0.07315545
400	W	K	0.009630644
400	W	D	-0.000100875
400	W	M	-0.000100875
400	W	Y	-0.086713005
400	W	C	-0.122913665
400	W	H	-0.176673971
400	W	S	-0.299219132
400	W	G	-0.305659945
400	W	T	-0.333973571
400	W	I	-0.341882049
400	W	R	-0.380325567
400	W	V	-0.569896958
400	W	L	-0.759510271
401	S	Q	0.80395152
401	S	L	0.566264096
401	S	E	0.501775791
401	S	F	0.395570082
401	S	A	0.372657816
401	S	G	0.363136493
401	S	P	0.349299409
401	S	C	0.280233917
401	S	R	0.221013435
401	S	Y	0.108291309
401	S	M	0.108291309
401	S	H	0.086738292
401	S	T	0.015598054
401	S	V	-0.062742838
401	S	I	-0.083211119
401	S	D	-0.212304685
401	S	K	-0.475580263
401	S	W	-0.508958842
401	S	N	-0.904849348
402	T	V	1.124965665
402	T	N	0.829436916
402	T	Y	0.658490792
402	T	P	0.563028647
402	T	G	0.545989816
402	T	E	0.429288328
402	T	I	0.309038906
402	T	S	0.233692339
402	T	F	0.009979971
402	T	M	0.00014118
402	T	C	0.00014118
402	T	W	0.00014118
402	T	L	-0.183247265
402	T	Q	-0.219591668
402	T	A	-0.291571817
402	T	D	-0.36096552
402	T	K	-0.54391524
402	T	H	-0.603798336
402	T	R	-0.750519482
403	E	F	0.603820007
403	E	R	0.273662944
403	E	A	0.273662944
403	E	I	0.262763495
403	E	T	0.262763495
403	E	P	0.209569395
403	E	M	-0.000270911
403	E	H	-0.04105906
403	E	N	-0.133145587
403	E	K	-0.198384525
403	E	C	-0.211763883
403	E	W	-0.211763883
403	E	G	-0.338936846
403	E	L	-0.396156724
403	E	D	-0.396156724
403	E	Q	-0.698722639
403	E	Y	-0.790430605
403	E	S	-0.839770219
403	E	V	-1.029446832
404	G	V	0.779090476
404	G	F	0.466511939
404	G	Y	0.466511939
404	G	W	0.400693579
404	G	C	0.262984905
404	G	D	0.262984905
404	G	L	0.160394596
404	G	M	0.141660555
404	G	I	-4.95E-05
404	G	N	-4.95E-05
404	G	E	-4.95E-05
404	G	H	-0.113601135
404	G	Q	-0.161533499
404	G	R	-0.220909524
404	G	A	-0.275711318
404	G	S	-0.283526137
404	G	T	-0.500340868
404	G	P	-0.576570999
404	G	K	-0.610134343
405	S	L	1.274309082
405	S	A	0.712088676
405	S	I	0.636879162
405	S	V	0.559450489
405	S	D	0.46695416
405	S	P	0.313820424
405	S	C	0.263464599
405	S	W	0.263464599
405	S	Y	0.089851198
405	S	H	0.038747969
405	S	N	0.000430194
405	S	E	-0.027891125
405	S	R	-0.073739139
405	S	G	-0.073774371
405	S	M	-0.132541223
405	S	K	-0.296066129
405	S	T	-0.346805013
405	S	Q	-0.353820116
405	S	F	-0.576212538
406	N	S	0.411341804
406	N	D	0.333122536
406	N	L	0.297892803
406	N	K	0.273880237
406	N	M	0.273880237
406	N	E	0.263006643
406	N	Y	0.204677552
406	N	P	0.16038928
406	N	T	0.141658555
406	N	F	0.118582032
406	N	A	0.032818347
406	N	Q	-0.132947944
406	N	W	-0.220911524
406	N	C	-0.283534231
406	N	V	-0.39598235
406	N	G	-0.588658196
406	N	R	-0.688804286
406	N	H	-0.698571731
406	N	I	-0.942414781
407	N	G	0.422985639
407	N	C	0.262634509
407	N	F	0.118161875
407	N	M	0.051095308
407	N	D	0.030863025
407	N	V	-0.000399896
407	N	W	-0.000399896
407	N	I	-0.032811772
407	N	H	-0.074483203
407	N	P	-0.138681874
407	N	L	-0.190041019
407	N	Y	-0.211939098
407	N	S	-0.259033506
407	N	E	-0.296875624
407	N	T	-0.315571901
407	N	A	-0.367339794
407	N	R	-0.503431279
407	N	Q	-0.577014361
407	N	K	-0.666207357
408	T	S	0.306415156
408	T	D	0.287856928
408	T	Y	0.273180334
408	T	E	0.117931926
408	T	V	0.082071501
408	T	W	-0.000764358
408	T	M	-0.000764358
408	T	K	-0.074713151
408	T	P	-0.206577106
408	T	F	-0.212246493
408	T	I	-0.284139922
408	T	A	-0.429265157
408	T	Q	-0.560139979
408	T	L	-0.618968067
408	T	C	-0.699177422
408	T	N	-0.714434173
408	T	R	-0.762712593
408	T	G	-0.775102408
408	T	H	-0.790877403
409	E	D	0.645994638
409	E	Q	0.578070002
409	E	C	0.28206283
409	E	F	0.218439396
409	E	L	0.182192608
409	E	H	0.160567811
409	E	M	0.051355361
409	E	S	0.013804415
409	E	N	0.008564717
409	E	I	-0.028143094
409	E	V	-0.113384467
409	E	A	-0.154622752
409	E	G	-0.188292201
409	E	W	-0.296399116
409	E	T	-0.366523104
409	E	K	-0.396009075
409	E	P	-0.472235828
409	E	Y	-0.576397783
409	E	R	-0.834484086
410	G	E	1.286076688
410	G	I	0.485789563
410	G	L	0.403024596
410	G	V	0.383510228
410	G	P	0.289055114
410	G	D	0.289055114
410	G	A	0.200750498
410	G	R	0.173323419
410	G	Y	0.142238831
410	G	C	0.051945166
410	G	M	0.000362736
410	G	Q	0.000362736
410	G	S	-0.073437136
410	G	K	-0.112980225
410	G	W	-0.132439785
410	G	F	-0.220331248
410	G	N	-0.366185528
410	G	T	-0.395365231
410	G	H	-0.558941793
411	S	K	0.818963915
411	S	C	0.451905649
411	S	M	0.440452291
411	S	N	0.426025892
411	S	Q	0.288449198
411	S	H	0.273706329
411	S	A	0.132492629
411	S	W	0.051313908
411	S	R	-0.169535469
411	S	V	-0.178334623
411	S	Y	-0.211720498
411	S	E	-0.211720498
411	S	I	-0.338638054
411	S	T	-0.348691869
411	S	F	-0.395875993
411	S	P	-0.439565239
411	S	G	-0.554885448
411	S	L	-0.609991519
411	S	D	-0.810980766
412	D	K	0.539653967
412	D	M	0.485413363
412	D	G	0.459988363
412	D	S	0.315576755
412	D	N	0.263020942
412	D	P	0.196752037
412	D	H	0.166252388
412	D	I	0.085558123
412	D	F	0.00913925
412	D	L	-0.039972759
412	D	Q	-0.160785751
412	D	R	-0.196317692
412	D	Y	-0.249744904
412	D	T	-0.274728323
412	D	C	-0.353430829
412	D	A	-0.372472674
412	D	V	-0.609013428
412	D	E	-0.640007577
412	D	W	-0.789301496
413	T	H	0.819275107
413	T	R	0.624710769
413	T	P	0.411538764
413	T	Y	0.288760391
413	T	I	0.255588062
413	T	L	0.247971457
413	T	V	0.20988105
413	T	G	0.084796925
413	T	C	0.051792446
413	T	S	0.029874056
413	T	D	0.00031465
413	T	W	-0.073809689
413	T	F	-0.073809689
413	T	Q	-0.161318633
413	T	A	-0.169682321
413	T	N	-0.330240575
413	T	M	-0.395706433
413	T	K	-0.523016723
413	T	E	-0.706103187
414	I	V	0.886446245
414	I	W	0.678178606
414	I	T	0.414197938
414	I	F	0.29373326
414	I	D	0.28218505
414	I	L	0.237868357
414	I	C	0.118664305
414	I	N	0.114527824
414	I	M	0.063467722
414	I	S	0.011670489
414	I	R	-0.113553755
414	I	H	-0.13285245
414	I	G	-0.17838142
414	I	E	-0.211434268
414	I	K	-0.226038896
414	I	P	-0.419854841
414	I	A	-0.427689504
414	I	Y	-0.604580149
414	I	Q	-0.698516256
415	T	L	0.834228105
415	T	K	0.67783714
415	T	W	0.67783714
415	T	E	0.281756097
415	T	Y	0.141247599
415	T	F	-0.000234765
415	T	Q	-0.116518016
415	T	G	-0.138738293
415	T	I	-0.178926324
415	T	A	-0.194139344
415	T	D	-0.211825444
415	T	N	-0.211825444
415	T	P	-0.226571723
415	T	C	-0.396315808
415	T	M	-0.443714902
415	T	S	-0.476642626
415	T	H	-0.693499497
415	T	R	-0.771097354
415	T	V	-0.79081499
416	L	G	0.645562184
416	L	M	0.636091899
416	L	A	0.577718676
416	L	C	0.4849939
416	L	Q	0.4849939
416	L	N	0.423169763
416	L	E	0.262601478
416	L	Y	0.141386093
416	L	T	0.008132263
416	L	W	-0.000432927
416	L	K	-0.211905008
416	L	R	-0.373828655
416	L	F	-0.427932613
416	L	I	-0.576830237
416	L	H	-0.790502692
416	L	S	-0.811275804
416	L	D	-0.839864643
416	L	V	-0.846842571
416	L	P	-0.952806985
417	P	T	0.997703931
417	P	W	0.452099054
417	P	A	0.315953582
417	P	K	0.273959101
417	P	Y	0.263078095
417	P	S	0.084615571
417	P	V	0.008481619
417	P	F	4.37E-05
417	P	N	4.37E-05
417	P	L	-0.028173953
417	P	Q	-0.056331696
417	P	E	-0.161443382
417	P	H	-0.211467726
417	P	D	-0.211467726
417	P	C	-0.211467726
417	P	M	-0.22081903
417	P	I	-0.225988128
417	P	G	-0.395913129
417	P	R	-0.614562963
418	C	T	0.741890759
418	C	W	0.678435828
418	C	I	0.466904443
418	C	V	0.452384142
418	C	Y	0.305222391
418	C	S	0.294017689
418	C	Q	0.274259365
418	C	K	0.274259365
418	C	H	0.263398329
418	C	D	0.176244276
418	C	L	0.084949436
418	C	R	0.082236537
418	C	A	0.011970741
418	C	N	0.000363923
418	C	G	-0.027910406
418	C	P	-0.132578359
418	C	M	-0.211167462
418	C	F	-0.559127786
418	C	E	-0.559127786
419	R	M	0.741404629
419	R	L	0.587034836
419	R	Y	0.485250914
419	R	E	0.451898012
419	R	S	0.31578598
419	R	V	0.297802752
419	R	F	0.262858492
419	R	N	0.051357623
419	R	D	0.051357623
419	R	K	-0.000175914
419	R	A	-0.000175914
419	R	C	-0.211676783
419	R	H	-0.221008697
419	R	I	-0.296561289
419	R	W	-0.396098895
419	R	Q	-0.576666366
419	R	T	-0.693073083
419	R	P	-0.698655815
419	R	G	-0.777799413
420	I	H	0.587082776
420	I	L	0.383948396
420	I	S	0.29360421
420	I	D	0.27377775
420	I	Q	0.262879656
420	I	M	0.241611436
420	I	V	0.230997014
420	I	K	0.070054258
420	I	C	0.051385328
420	I	Y	0.038354281
420	I	W	-0.074132284
420	I	A	-0.283573814
420	I	T	-0.320774927
420	I	P	-0.36689318
420	I	E	-0.476218892
420	I	G	-0.576624038
420	I	N	-0.588690859
420	I	F	-0.610160016
420	I	R	-1.054048218
421	K	V	0.745445013
421	K	C	0.556778716
421	K	N	0.330115459
421	K	S	0.307117662
421	K	F	0.273913887
421	K	R	0.237614329
421	K	T	0.160482512
421	K	M	0.089498386
421	K	Q	-2.08E-05
421	K	E	-0.090506065
421	K	Y	-0.132894036
421	K	W	-0.132894036
421	K	L	-0.178309165
421	K	P	-0.275603845
421	K	H	-0.283432142
421	K	A	-0.35409066
421	K	G	-0.395892163
421	K	I	-0.569504564
421	K	D	-0.961504047
422	Q	P	0.821492994
422	Q	H	0.64939118
422	Q	G	0.485207875
422	Q	Y	0.281945427
422	Q	L	0.214382428
422	Q	S	0.063330257
422	Q	K	-0.000218952
422	Q	M	-0.000218952
422	Q	W	-0.000218952
422	Q	V	-0.012767262
422	Q	N	-0.113705025
422	Q	C	-0.133092072
422	Q	I	-0.161643495
422	Q	E	-0.270559062
422	Q	R	-0.447720591
422	Q	T	-0.476275104
422	Q	F	-0.500435101
422	Q	A	-0.576680994
422	Q	D	-0.698667525
423	F	V	1.223062023
423	F	I	1.051962412
423	F	Y	0.903475974
423	F	K	0.466999911
423	F	W	0.452534625
423	F	L	0.288008743
423	F	R	0.210373559
423	F	G	0.160997619
423	F	E	0.06406362
423	F	A	0.008994525
423	F	M	0.000387004
423	F	D	-0.012018863
423	F	P	-0.047401838
423	F	H	-0.11298101
423	F	Q	-0.211071994
423	F	N	-0.395462282
423	F	C	-0.512635032
423	F	T	-0.603918357
423	F	S	-0.761447129
424	I	K	0.604652564
424	I	D	0.485714873
424	I	P	0.452649471
424	I	F	0.424326131
424	I	E	0.412355732
424	I	V	0.303500182
424	I	G	0.302390975
424	I	N	0.294492173
424	I	S	0.282724469
424	I	C	0.210797588
424	I	R	0.14248908
424	I	A	0.14248908
424	I	H	0.051984927
424	I	W	-0.211049479
424	I	T	-0.269309986
424	I	L	-0.331571419
424	I	Y	-0.442473421
424	I	M	-0.550465174
424	I	Q	-0.705507827
425	N	Y	0.521469366
425	N	S	0.331881227
425	N	E	0.281873887
425	N	Q	0.273707461
425	N	V	0.273707461
425	N	C	0.262890306
425	N	H	0.160090356
425	N	R	0.107319817
425	N	G	0.102426801
425	N	I	-0.0001441
425	N	W	-0.0001441
425	N	A	-0.074312414
425	N	P	-0.155406221
425	N	T	-0.179140891
425	N	K	-0.434279145
425	N	M	-0.443580489
425	N	F	-0.443580489
425	N	D	-0.519248998
425	N	L	-0.839909644
426	M	E	0.677928969
426	M	C	0.677928969
426	M	D	0.604259806
426	M	K	0.485283891
426	M	L	0.085325087
426	M	F	-0.000142936
426	M	H	-0.000142936
426	M	P	-0.132705788
426	M	I	-0.160997075
426	M	T	-0.166935565
426	M	Q	-0.211458745
426	M	S	-0.296092057
426	M	R	-0.296092057
426	M	V	-0.296092057
426	M	W	-0.395740194
426	M	Y	-0.395740194
426	M	N	-0.559126463
426	M	G	-0.587991613
426	M	A	-0.773706723
427	W	L	0.983510634
427	W	A	0.742502534
427	W	C	0.467142782
427	W	Y	0.467142782
427	W	V	0.452995917
427	W	Q	0.274497704
427	W	T	0.263145434
427	W	H	0.263145434
427	W	S	0.162077267
427	W	I	0.119849369
427	W	K	0.090425837
427	W	F	0.052105283
427	W	D	0.000111028
427	W	E	-0.131966584
427	W	M	-0.131966584
427	W	G	-0.312737214
427	W	N	-0.558222536
427	W	P	-0.558222536
427	W	R	-0.765492497
428	Q	P	0.776554067
428	Q	K	0.72717207
428	Q	G	0.637491048
428	Q	T	0.502425463
428	Q	F	0.485878282
428	Q	N	0.467566046
428	Q	S	0.312134571
428	Q	V	0.283557176
428	Q	I	0.274920968
428	Q	H	0.197846946
428	Q	R	0.156115134
428	Q	L	0.054608249
428	Q	Y	0.000451455
428	Q	W	-0.009793524
428	Q	D	-0.131480324
428	Q	C	-0.210505859
428	Q	M	-0.210505859
428	Q	A	-0.363874267
428	Q	E	-0.473695903
429	E	P	0.848009064
429	E	L	0.511807909
429	E	Q	0.466796491
429	E	W	0.466796491
429	E	N	0.452461508
429	E	D	0.336266248
429	E	V	0.285550508
429	E	T	0.119167106
429	E	I	0.009174403
429	E	F	1.22E-05
429	E	K	-0.01335936
429	E	G	-0.023812196
429	E	R	-0.123546448
429	E	C	-0.132500993
429	E	M	-0.211275415
429	E	H	-0.442607473
429	E	S	-0.475314221
429	E	A	-0.575788098
429	E	Y	-0.697706643
430	V	M	0.604049698
430	V	P	0.539211238
430	V	L	0.486055712
430	V	C	0.288651716
430	V	I	0.273768943
430	V	T	0.118726714
430	V	H	-0.028030924
430	V	Y	-0.040449587
430	V	D	-0.073918364
430	V	W	-0.13771003
430	V	F	-0.154413468
430	V	K	-0.16122848
430	V	A	-0.231011955
430	V	N	-0.329956204
430	V	R	-0.377140333
430	V	S	-0.532759821
430	V	E	-0.559345191
430	V	Q	-0.57626598
430	V	G	-1.004187462
431	G	E	0.865911172
431	G	R	0.735348045
431	G	K	0.624409476
431	G	Y	0.49099992
431	G	P	0.391153987
431	G	S	0.264339799
431	G	T	0.261029242
431	G	D	0.226719464
431	G	W	0.219311701
431	G	Q	0.190312171
431	G	V	-0.027691957
431	G	M	-0.16054777
431	G	H	-0.188318035
431	G	N	-0.202005252
431	G	L	-0.467879112
431	G	C	-0.475126197
431	G	F	-0.840783977
431	G	A	-0.882793447
431	G	I	-1.092607713
432	K	M	0.636551017
432	K	H	0.604190078
432	K	I	0.463303493
432	K	P	0.309649506
432	K	Y	0.293935889
432	K	A	0.210113833
432	K	T	0.074522878
432	K	L	0.040602614
432	K	W	-2.14E-05
432	K	G	-2.14E-05
432	K	D	-0.073834258
432	K	V	-0.132775516
432	K	S	-0.175083608
432	K	F	-0.266256339
432	K	C	-0.270036857
432	K	N	-0.395567739
432	K	E	-0.513016435
432	K	Q	-0.588288503
432	K	R	-0.59272884
433	A	R	0.452485827
433	A	I	0.318616966
433	A	D	0.309500507
433	A	L	0.306348125
433	A	P	0.233238657
433	A	G	0.225956642
433	A	Y	0.200315161
433	A	K	0.118844738
433	A	Q	0.068284794
433	A	F	0.008473822
433	A	W	-0.040692939
433	A	H	-0.189252972
433	A	N	-0.225899315
433	A	C	-0.283391912
433	A	M	-0.443281574
433	A	V	-0.64324079
433	A	S	-0.744482462
433	A	E	-0.841750065
433	A	T	-0.971749214
434	M	P	0.677701192
434	M	W	0.451986166
434	M	S	0.365331578
434	M	Q	0.301723
434	M	N	0.301723
434	M	Y	0.293826081
434	M	G	0.218545921
434	M	H	0.089416086
434	M	L	0.003748375
434	M	T	-0.001149542
434	M	A	-0.109070972
434	M	E	-0.29637712
434	M	D	-0.353948565
434	M	F	-0.499964684
434	M	R	-0.661093406
434	M	C	-0.915002183
434	M	K	-1.032852876
434	M	I	-1.247436419
434	M	V	-1.348390357
435	Y	G	0.781990533
435	Y	P	0.748559848
435	Y	D	0.54210897
435	Y	E	0.531866917
435	Y	I	0.464752721
435	Y	S	0.428494215
435	Y	V	0.310871684
435	Y	N	0.253776794
435	Y	K	0.144560612
435	Y	R	0.112499127
435	Y	L	0.106566121
435	Y	H	0.015811903
435	Y	C	-0.042555625
435	Y	A	-0.069413063
435	Y	M	-0.158330748
435	Y	F	-0.3366357
435	Y	Q	-0.472714806
435	Y	W	-0.556959317
435	Y	T	-0.967171285
436	A	S	0.788949568
436	A	I	0.63528726
436	A	F	0.574603469
436	A	G	0.220193602
436	A	R	0.085450558
436	A	W	0.035383011
436	A	Q	0.014090946
436	A	H	-0.02690904
436	A	N	-0.045441886
436	A	L	-0.147074053
436	A	T	-0.197148005
436	A	V	-0.224458956
436	A	D	-0.245733709
436	A	E	-0.301314976
436	A	K	-0.412018455
436	A	C	-0.558452599
436	A	M	-0.837989626
436	A	Y	-0.843483722
436	A	P	-1.44734176
437	P	G	0.960645558
437	P	Y	0.788382505
437	P	M	0.604349112
437	P	N	0.302717136
437	P	C	0.294564393
437	P	W	0.289154714
437	P	E	0.064857016
437	P	S	0.036127188
437	P	H	0.002356774
437	P	K	-0.153077017
437	P	A	-0.270102611
437	P	I	-0.394085116
437	P	R	-0.423576964
437	P	V	-0.454304714
437	P	F	-0.474890442
437	P	T	-0.486529952
437	P	Q	-0.498786061
437	P	D	-0.53158864
437	P	L	-0.544477788
438	P	K	0.840100886
438	P	I	0.589266133
438	P	T	0.321010861
438	P	M	0.282840519
438	P	N	0.27417357
438	P	L	0.120580726
438	P	C	0.11969266
438	P	Q	0.098618439
438	P	D	0.010025887
438	P	W	-0.010407129
438	P	A	-0.172359528
438	P	F	-0.393444234
438	P	S	-0.407806073
438	P	V	-0.41714439
438	P	E	-0.516483446
438	P	Y	-0.542675272
438	P	G	-0.5523759
438	P	H	-0.662714923
438	P	R	-0.671830527
439	I	Y	0.540819792
439	I	G	0.313968073
439	I	M	0.274279594
439	I	V	0.200271022
439	I	D	0.178042284
439	I	R	0.070990728
439	I	T	-0.025515347
439	I	H	-0.026617263
439	I	F	-0.077083423
439	I	S	-0.118811046
439	I	W	-0.211147233
439	I	L	-0.233267751
439	I	C	-0.425082503
439	I	N	-0.434516441
439	I	Q	-0.441654762
439	I	A	-0.474034412
439	I	K	-0.682550247
439	I	P	-0.682550247
439	I	E	-0.686031927
440	S	C	0.96395391
440	S	Y	0.647552299
440	S	I	0.532702157
440	S	T	0.324983082
440	S	H	0.143144904
440	S	F	0.090251461
440	S	W	-0.01028128
440	S	K	-0.072880023
440	S	E	-0.080440472
440	S	Q	-0.095069976
440	S	G	-0.107792163
440	S	M	-0.132140961
440	S	P	-0.364349407
440	S	V	-0.435222
440	S	R	-0.455227362
440	S	A	-0.611725681
440	S	L	-0.670613956
440	S	D	-0.690721742
440	S	N	-0.986931711
441	G	M	0.637022045
441	G	K	0.557994101
441	G	I	0.549406903
441	G	A	0.505913841
441	G	E	0.488737955
441	G	V	0.311114165
441	G	W	0.308795279
441	G	C	0.086402858
441	G	R	0.022964997
441	G	L	-0.010122188
441	G	N	-0.11202318
441	G	H	-0.160084068
441	G	Q	-0.19531343
441	G	P	-0.273848336
441	G	F	-0.328634642
441	G	S	-0.393520017
441	G	D	-0.394315453
441	G	Y	-0.680740257
441	G	T	-0.760031974
442	Q	E	0.725449253
442	Q	A	0.717551134
442	Q	C	0.704482936
442	Q	R	0.647123495
442	Q	D	0.452880462
442	Q	I	0.298937825
442	Q	W	0.282955461
442	Q	K	0.202845142
442	Q	Y	0.11974798
442	Q	V	0.11974798
442	Q	F	0.047398433
442	Q	S	-0.022727903
442	Q	T	-0.072965365
442	Q	N	-0.073124643
442	Q	L	-0.075431595
442	Q	P	-0.112523864
442	Q	H	-0.313887692
442	Q	M	-0.353138871
442	Q	G	-0.55855147
443	I	F	0.999791473
443	I	G	0.881977953
443	I	H	0.606027322
443	I	D	0.427271963
443	I	T	0.42116818
443	I	R	0.324458898
443	I	C	0.274943641
443	I	M	0.274943641
443	I	S	0.087914114
443	I	W	0.052551219
443	I	Y	-0.069469985
443	I	N	-0.15819636
443	I	K	-0.223959148
443	I	A	-0.279271538
443	I	P	-0.298288298
443	I	E	-0.350335616
443	I	Q	-0.683390767
443	I	V	-0.977750482
443	I	L	-1.115424004
444	R	Y	0.677894651
444	R	G	0.616718325
444	R	M	0.485249573
444	R	Q	0.46796674
444	R	E	0.306962382
444	R	N	0.292110316
444	R	H	0.122185315
444	R	P	0.052929241
444	R	C	0.052929241
444	R	K	-0.000177254
444	R	A	-0.068100018
444	R	V	-0.156534987
444	R	I	-0.284955674
444	R	F	-0.292852185
444	R	D	-0.349180065
444	R	S	-0.526027969
444	R	L	-0.582673191
444	R	T	-0.615471846
444	R	W	-0.701967192
445	C	G	0.821304806
445	C	F	0.486095849
445	C	Y	0.469894718
445	C	D	0.467407291
445	C	R	0.294042334
445	C	Q	0.274762213
445	C	E	0.120565912
445	C	P	0.120565912
445	C	M	0.052369792
445	C	N	4.28E-05
445	C	L	-0.041310712
445	C	W	-0.084017362
445	C	S	-0.134655759
445	C	I	-0.294471588
445	C	H	-0.351486584
445	C	T	-0.351486584
445	C	K	-0.351486584
445	C	A	-0.496958881
445	C	V	-0.807853706
446	S	F	0.821085281
446	S	P	0.796632624
446	S	K	0.733954004
446	S	Y	0.648737159
446	S	G	0.584816379
446	S	T	0.180586196
446	S	D	0.163310332
446	S	H	0.041639513
446	S	V	-0.120148655
446	S	N	-0.131467245
446	S	Q	-0.198408895
446	S	W	-0.294391936
446	S	M	-0.351262841
446	S	C	-0.351262841
446	S	R	-0.468071958
446	S	I	-0.55033843
446	S	E	-0.593688009
446	S	L	-0.824815114
446	S	A	-0.865186606
447	S	V	0.476919265
447	S	G	0.295752616
447	S	T	0.246003542
447	S	F	0.241591015
447	S	N	0.235648242
447	S	D	0.212952715
447	S	R	-0.02144339
447	S	Y	-0.026175479
447	S	L	-0.071193412
447	S	Q	-0.071193412
447	S	C	-0.159133921
447	S	A	-0.262822919
447	S	K	-0.29474561
447	S	P	-0.329697711
447	S	E	-0.351778999
447	S	H	-0.392382981
447	S	W	-0.441212979
447	S	M	-0.557780016
447	S	I	-0.614353218
448	N	A	0.676278173
448	N	R	0.609498039
448	N	D	0.562234902
448	N	E	0.468076817
448	N	W	0.263171309
448	N	P	0.238837529
448	N	T	0.195738058
448	N	H	0.181015671
448	N	I	0.173362897
448	N	Y	0.118549822
448	N	K	0.053039318
448	N	M	-0.024161545
448	N	F	-0.035072442
448	N	Q	-0.269582182
448	N	C	-0.349527679
448	N	S	-0.421585276
448	N	G	-0.439199045
448	N	L	-0.607343074
448	N	V	-0.834954506
449	I	N	1.13952546
449	I	S	0.466950666
449	I	V	0.452488808
449	I	Y	0.452488808
449	I	G	0.311845612
449	I	E	0.289019706
449	I	M	0.282563806
449	I	K	0.200710729
449	I	L	0.085233512
449	I	P	0.051913167
449	I	A	0.033478801
449	I	F	0.028829471
449	I	D	0.008955363
449	I	H	-0.073550373
449	I	T	-0.113018673
449	I	W	-0.132473693
449	I	Q	-0.132473693
449	I	C	-0.395508099
449	I	R	-0.427090702
450	T	A	1.009143077
450	T	D	0.636501612
450	T	S	0.336267204
450	T	E	0.119222179
450	T	M	0.051539111
450	T	Y	-0.000410215
450	T	P	-0.112443701
450	T	H	-0.132566919
450	T	F	-0.211495295
450	T	K	-0.268639646
450	T	V	-0.282368703
450	T	C	-0.353162605
450	T	Q	-0.395601325
450	T	W	-0.558849726
450	T	R	-0.587370053
450	T	L	-0.587370053
450	T	G	-0.596168255
450	T	I	-0.620411506
450	T	N	-0.838589432
451	G	P	0.295868355
451	G	I	0.290295125
451	G	Q	0.283358727
451	G	T	0.262747414
451	G	M	0.120370123
451	G	L	0.090713649
451	G	H	-0.000286992
451	G	N	-0.000286992
451	G	Y	-0.000286992
451	G	F	-0.000286992
451	G	R	-0.070998843
451	G	S	-0.11076872
451	G	W	-0.177486983
451	G	C	-0.210937602
451	G	V	-0.280693722
451	G	K	-0.392926938
451	G	D	-0.394713179
451	G	A	-0.786817271
451	G	E	-0.882054119
452	L	K	1.090173682
452	L	I	0.879667247
452	L	D	0.636958407
452	L	H	0.485616261
452	L	T	0.441413086
452	L	F	0.26322384
452	L	W	0.26322384
452	L	A	0.142701652
452	L	E	0.051995906
452	L	Q	0.000189434
452	L	S	-0.027223349
452	L	P	-0.039513572
452	L	G	-0.073160087
452	L	R	-0.102318123
452	L	Y	-0.132218739
452	L	V	-0.394675692
452	L	N	-0.575417801
452	L	M	-0.620773434
452	L	C	-0.691590269
453	L	D	0.636420312
453	L	P	0.294674334
453	L	Y	0.288600244
453	L	F	0.141795489
453	L	R	0.10808885
453	L	K	0.089483473
453	L	V	-0.012421157
453	L	E	-0.028129512
453	L	G	-0.073795113
453	L	M	-0.113406118
453	L	C	-0.161365873
453	L	Q	-0.178907809
453	L	W	-0.211576594
453	L	N	-0.22077459
453	L	S	-0.266401967
453	L	T	-0.275455563
453	L	A	-0.28333112
453	L	H	-0.443167011
453	L	I	-0.539366616
454	L	E	0.578041247
454	L	A	0.440537723
454	L	Q	0.311601349
454	L	C	0.295205929
454	L	Y	0.293774602
454	L	D	0.176139536
454	L	K	0.141771508
454	L	F	0.103158809
454	L	V	0.007723038
454	L	I	-0.137153608
454	L	W	-0.161355566
454	L	R	-0.373140746
454	L	T	-0.439214088
454	L	G	-0.488617963
454	L	M	-0.597280909
454	L	S	-0.624882653
454	L	N	-0.692663137
454	L	P	-0.789925987
454	L	H	-0.834410206
455	T	H	0.847907118
455	T	F	0.604130392
455	T	L	0.423682935
455	T	S	0.304746898
455	T	M	0.282202297
455	T	W	0.262944617
455	T	V	0.089557219
455	T	D	0.051525088
455	T	A	-0.027126619
455	T	Y	-0.028046581
455	T	R	-0.097510022
455	T	E	-0.132835202
455	T	G	-0.220691659
455	T	P	-0.296283426
455	T	I	-0.488691722
455	T	C	-0.559317832
455	T	Q	-0.559317832
455	T	N	-0.706118486
455	T	K	-0.926457138
456	R	C	0.746110715
456	R	H	0.273952075
456	R	T	0.273952075
456	R	N	0.051559653
456	R	E	0.009145121
456	R	A	-0.000263215
456	R	Q	-0.000263215
456	R	P	-0.000263215
456	R	I	-0.0153766
456	R	L	-0.132642527
456	R	K	-0.211474753
456	R	G	-0.211474753
456	R	W	-0.295966499
456	R	D	-0.395676933
456	R	S	-0.426641016
456	R	F	-0.442666937
456	R	Y	-0.442666937
456	R	M	-0.442666937
456	R	V	-0.810102679
457	D	N	1.378917645
457	D	R	0.703913443
457	D	E	0.621750935
457	D	H	0.431520831
457	D	K	0.288875944
457	D	Q	0.274286499
457	D	W	0.263440427
457	D	L	0.18927721
457	D	G	0.174115142
457	D	A	0.160734024
457	D	C	0.118950943
457	D	S	-0.012375843
457	D	P	-0.073694135
457	D	F	-0.073757196
457	D	V	-0.13990568
457	D	Y	-0.178798393
457	D	M	-0.211140329
457	D	T	-0.225760289
457	D	I	-0.533228943
458	G	R	0.556910287
458	G	C	0.309512007
458	G	T	0.288701274
458	G	Q	0.274018135
458	G	I	0.274018135
458	G	Y	0.263103026
458	G	E	0.263103026
458	G	P	0.263103026
458	G	L	0.089613927
458	G	V	0.051625714
458	G	S	0.051625714
458	G	H	0.051625714
458	G	W	6.86E-05
458	G	F	-0.113364738
458	G	K	-0.211408692
458	G	N	-0.296261227
458	G	M	-0.3958129
458	G	A	-0.576345617
458	G	D	-1.008396501
459	G	P	0.788579482
459	G	I	0.67819982
459	G	N	0.67819982
459	G	R	0.473408845
459	G	S	0.415627726
459	G	E	0.288592928
459	G	Q	0.282193127
459	G	K	0.089548049
459	G	M	0.000127915
459	G	W	0.000127915
459	G	F	-0.073977152
459	G	C	-0.090074492
459	G	H	-0.132844372
459	G	L	-0.229349905
459	G	V	-0.270482641
459	G	Y	-0.283484169
459	G	A	-0.283484169
459	G	T	-0.443232307
459	G	D	-0.519738547
460	N	E	0.482754554
460	N	S	0.467633971
460	N	P	0.46390362
460	N	I	0.381823224
460	N	W	0.279473923
460	N	R	0.240525835
460	N	A	0.082031793
460	N	V	-0.015265052
460	N	T	-0.02775494
460	N	G	-0.076666363
460	N	H	-0.140795934
460	N	L	-0.207366031
460	N	K	-0.357295238
460	N	Y	-0.398594458
460	N	M	-0.607179724
460	N	D	-0.708936284
460	N	F	-0.763163298
460	N	C	-0.764720534
460	N	Q	-2.875026996
461	N	Q	0.999801387
461	N	A	0.886154445
461	N	D	0.610839152
461	N	K	0.528034075
461	N	Y	0.500217374
461	N	F	0.398405305
461	N	C	0.301191944
461	N	S	0.119855559
461	N	W	0.051298612
461	N	V	0.051172931
461	N	E	0.038157538
461	N	T	-0.052999306
461	N	M	-0.133151097
461	N	G	-0.396315616
461	N	I	-0.452864741
461	N	H	-0.576806542
461	N	R	-0.762418278
461	N	P	-0.835178528
461	N	L	-0.866952148
462	N	R	0.972173738
462	N	G	0.926377655
462	N	K	0.788852695
462	N	S	0.586019407
462	N	M	0.578443123
462	N	V	0.536443548
462	N	H	0.263383685
462	N	Q	0.189412061
462	N	P	0.182227118
462	N	F	0.160838285
462	N	C	-0.132531754
462	N	D	-0.137323597
462	N	E	-0.225625438
462	N	A	-0.283077835
462	N	W	-0.296025995
462	N	I	-0.414067229
462	N	T	-0.685049911
462	N	Y	-0.705898167
462	N	L	-0.744540529
463	N	V	0.556406897
463	N	R	0.480734692
463	N	L	0.449032583
463	N	E	0.281863689
463	N	W	0.262884049
463	N	C	0.225067777
463	N	H	0.089218611
463	N	T	0.039602176
463	N	Q	-0.074323949
463	N	I	-0.074572944
463	N	K	-0.141878154
463	N	Y	-0.154186441
463	N	M	-0.211727863
463	N	F	-0.283866151
463	N	G	-0.357483033
463	N	A	-0.420296353
463	N	P	-0.428103811
463	N	S	-0.51056213
463	N	D	-0.626953782
464	G	N	0.925781152
464	G	C	0.485257108
464	G	Q	0.451862262
464	G	T	0.316916466
464	G	I	0.301265358
464	G	S	0.084443147
464	G	D	0.051339985
464	G	M	0.051339985
464	G	K	0.008225226
464	G	W	-0.050240236
464	G	R	-0.093919616
464	G	Y	-0.113772142
464	G	A	-0.148685323
464	G	E	-0.193054664
464	G	H	-0.231813135
464	G	L	-0.688972615
464	G	V	-0.732736613
464	G	F	-0.811215188
464	G	P	-0.970442693
465	S	E	0.926308987
465	S	R	0.58798234
465	S	M	0.466877368
465	S	H	0.407410095
465	S	V	0.407410095
465	S	Y	0.333901157
465	S	N	0.298621219
465	S	I	0.27423229
465	S	F	0.26319035
465	S	K	0.145533195
465	S	P	0.030866144
465	S	A	-0.032381671
465	S	D	-0.096915536
465	S	L	-0.196451209
465	S	W	-0.211194537
465	S	T	-0.230028809
465	S	C	-0.282749863
465	S	Q	-0.353455478
465	S	G	-0.471636329
466	E	T	0.879427272
466	E	A	0.71729367
466	E	V	0.685759874
466	E	G	0.646080673
466	E	D	0.626796596
466	E	P	0.524648592
466	E	N	0.403199281
466	E	S	0.312054968
466	E	W	0.274620849
466	E	L	0.232873919
466	E	R	0.210554203
466	E	H	0.176725288
466	E	C	0.039221765
466	E	Q	-0.112781329
466	E	I	-0.372782624
466	E	F	-0.475351408
466	E	M	-0.617539261
466	E	K	-0.777248827
466	E	Y	-0.838794116
467	I	Y	0.985965798
467	I	F	0.691269807
467	I	P	0.567947498
467	I	Q	0.317694555
467	I	D	0.308430138
467	I	R	0.259800494
467	I	V	0.178213321
467	I	S	0.01293989
467	I	A	0.01123123
467	I	W	-0.02270326
467	I	E	-0.155192992
467	I	G	-0.170385324
467	I	N	-0.251834314
467	I	L	-0.255506105
467	I	H	-0.263697629
467	I	K	-0.279467262
467	I	M	-0.36352188
467	I	C	-0.419271039
467	I	T	-0.72434407
468	F	I	1.130904619
468	F	Q	0.933321575
468	F	V	0.430733564
468	F	A	0.418748402
468	F	T	0.387698218
468	F	N	0.111062568
468	F	G	0.054804342
468	F	E	0.001065227
468	F	P	-0.005581517
468	F	R	-0.062418922
468	F	L	-0.063208743
468	F	S	-0.098307639
468	F	D	-0.139136239
468	F	M	-0.155308345
468	F	K	-0.250912697
468	F	H	-0.25350903
468	F	C	-0.25350903
468	F	Y	-0.337091667
468	F	W	-0.894270242
469	R	G	0.72669273
469	R	D	0.678527138
469	R	Y	0.654698668
469	R	E	0.580932711
469	R	A	0.430602418
469	R	V	0.330620895
469	R	N	0.323059295
469	R	C	0.235596454
469	R	M	0.197407578
469	R	K	0.159931387
469	R	F	0.082178681
469	R	H	-0.03766605
469	R	I	-0.052329881
469	R	S	-0.117286457
469	R	L	-0.172689784
469	R	P	-0.22375489
469	R	T	-0.301274796
469	R	W	-0.391869772
469	R	Q	-0.433661785
470	P	A	0.833557876
470	P	R	0.82119223
470	P	Y	0.792954018
470	P	L	0.46441007
470	P	F	0.445030714
470	P	W	0.261484873
470	P	N	0.193161007
470	P	I	0.179022713
470	P	Q	0.104327485
470	P	M	0.055657484
470	P	C	-0.014400904
470	P	V	-0.047797628
470	P	G	-0.051753988
470	P	E	-0.073753617
470	P	S	-0.120924479
470	P	K	-0.338470384
470	P	D	-0.464443707
470	P	T	-0.718384599
470	P	H	-0.815146975
471	G	A	0.61199482
471	G	T	0.568794253
471	G	Y	0.32579273
471	G	M	0.290066725
471	G	R	0.270782769
471	G	E	0.19224593
471	G	D	0.154625735
471	G	V	0.077767366
471	G	C	0.054742406
471	G	H	-0.063325669
471	G	F	-0.091309498
471	G	P	-0.207944344
471	G	I	-0.248412125
471	G	S	-0.352213767
471	G	Q	-0.481562192
471	G	W	-0.548752496
471	G	N	-0.561770252
471	G	L	-0.593809839
471	G	K	-0.857750356
472	G	E	1.28028405
472	G	S	0.98062389
472	G	T	0.588696404
472	G	A	0.312598359
472	G	P	0.154545982
472	G	F	0.129264785
472	G	W	0.05597535
472	G	N	0.006926803
472	G	R	-0.003201408
472	G	M	-0.124994344
472	G	L	-0.151686113
472	G	Q	-0.208024098
472	G	D	-0.256107603
472	G	C	-0.285772714
472	G	K	-0.35012005
472	G	Y	-0.459948701
472	G	I	-0.498407466
472	G	V	-0.534458963
472	G	H	-0.594021518
473	G	Y	0.875358196
473	G	V	0.485678376
473	G	H	0.438511224
473	G	L	0.326046387
473	G	T	0.306923116
473	G	C	0.154920022
473	G	N	0.12962921
473	G	F	0.000229501
473	G	E	0.000229501
473	G	D	0.000229501
473	G	A	-0.082962731
473	G	Q	-0.124641804
473	G	M	-0.159380441
473	G	P	-0.167935957
473	G	W	-0.206721575
473	G	I	-0.20872064
473	G	K	-0.280252097
473	G	R	-0.293466839
473	G	S	-0.860570309
474	D	F	0.459222324
474	D	R	0.33737745
474	D	Y	0.289297323
474	D	C	0.153723198
474	D	T	0.138080873
474	D	H	0.096652245
474	D	E	0.070310313
474	D	N	-0.000709663
474	D	A	-0.057452261
474	D	G	-0.109174823
474	D	I	-0.277293847
474	D	W	-0.28656108
474	D	V	-0.294830845
474	D	P	-0.312695681
474	D	Q	-0.325587563
474	D	K	-0.460823775
474	D	L	-0.546102524
474	D	M	-0.562721965
474	D	S	-0.985770737
475	M	C	0.891296148
475	M	Y	0.528093154
475	M	D	0.451023455
475	M	E	0.443837171
475	M	W	0.443837171
475	M	G	0.418756164
475	M	R	0.411934647
475	M	V	0.057839471
475	M	P	0.054339154
475	M	T	0.019769624
475	M	L	-0.072841999
475	M	H	-0.133522034
475	M	N	-0.168736587
475	M	K	-0.198677762
475	M	I	-0.300431522
475	M	S	-0.599041781
475	M	Q	-0.753699088
475	M	F	-0.982217989
475	M	A	-1.083744177
476	R	G	0.8389001
476	R	V	0.793592028
476	R	K	0.678718085
476	R	L	0.640021601
476	R	A	0.592261173
476	R	W	0.373376956
476	R	N	0.299726892
476	R	P	0.279018855
476	R	S	0.247878205
476	R	I	0.15504241
476	R	D	0.129801891
476	R	Q	0.056626434
476	R	E	0.00064618
476	R	C	-0.11823221
476	R	H	-0.124406969
476	R	Y	-0.146370423
476	R	M	-0.207684987
476	R	F	-0.577663829
476	R	T	-0.590829211
477	D	K	1.171345692
477	D	V	0.528157509
477	D	R	0.432902075
477	D	H	0.129090961
477	D	C	0.097253781
477	D	Y	0.080698532
477	D	S	0.031827058
477	D	I	-0.015576738
477	D	P	-0.015576738
477	D	A	-0.118874965
477	D	Q	-0.14705071
477	D	M	-0.207165931
477	D	W	-0.207165931
477	D	G	-0.272036954
477	D	N	-0.35127295
477	D	T	-0.378733087
477	D	L	-0.457814945
477	D	F	-0.571378165
477	D	E	-0.67519533
478	N	L	0.875075113
478	N	F	0.749544231
478	N	G	0.714259912
478	N	Q	0.58872903
478	N	D	0.48551577
478	N	A	0.460037614
478	N	C	0.263123349
478	N	T	0.132794496
478	N	Y	0.053935582
478	N	M	8.89E-05
478	N	W	-0.063347667
478	N	I	-0.110232897
478	N	V	-0.26734608
478	N	R	-0.293987722
478	N	H	-0.339500127
478	N	S	-0.40494094
478	N	E	-0.548774494
478	N	K	-0.581619769
478	N	P	-0.833677023
479	W	G	0.714227926
479	W	C	0.691762229
479	W	V	0.471210496
479	W	A	0.2995227
479	W	Y	0.263044855
479	W	I	0.097671329
479	W	T	0.056172997
479	W	R	0.00376639
479	W	E	1.04E-05
479	W	H	1.04E-05
479	W	K	1.04E-05
479	W	M	1.04E-05
479	W	D	-0.124721092
479	W	S	-0.2854398
479	W	N	-0.387755498
479	W	L	-0.428272768
479	W	F	-0.430035325
479	W	Q	-0.548474206
479	W	P	-0.561449693
480	R	P	0.847977769
480	R	M	0.678052768
480	R	I	0.373011669
480	R	V	0.2784592
480	R	Y	0.2784592
480	R	L	0.056066779
480	R	H	0.056066779
480	R	F	-1.91E-05
480	R	D	-1.91E-05
480	R	G	-0.008869115
480	R	C	-0.01524623
480	R	Q	-0.063258382
480	R	T	-0.124885878
480	R	E	-0.206967627
480	R	N	-0.285650803
480	R	S	-0.324809917
480	R	K	-0.66054523
480	R	A	-0.693318135
480	R	W	-0.824763391
481	S	I	1.40367396
481	S	V	0.588619649
481	S	G	0.310638039
481	S	C	0.310638039
481	S	L	0.299113032
481	S	N	0.289033317
481	S	P	0.27841204
481	S	T	0.16500354
481	S	H	0.097374699
481	S	A	0.097374699
481	S	W	4.45E-05
481	S	Q	-0.015498966
481	S	Y	-0.207014787
481	S	F	-0.208144044
481	S	M	-0.285849469
481	S	K	-0.285849469
481	S	D	-0.548883875
481	S	R	-0.578287901
481	S	E	-1.248892233
482	E	A	0.790972568
482	E	I	0.485391379
482	E	G	0.474673908
482	E	M	0.262998957
482	E	L	0.238002968
482	E	C	0.055894225
482	E	N	0.055894225
482	E	W	-3.54E-05
482	E	V	-3.54E-05
482	E	P	-3.54E-05
482	E	K	-0.125177827
482	E	D	-0.200491217
482	E	S	-0.208353697
482	E	F	-0.267732507
482	E	H	-0.388212233
482	E	Q	-0.388212233
482	E	Y	-0.549071368
482	E	R	-0.549071368
482	E	T	-0.562254325
483	L	R	0.470875591
483	L	E	0.262901746
483	L	I	0.262901746
483	L	S	0.128614915
483	L	N	0.055838092
483	L	C	-0.00013266
483	L	D	-0.00013266
483	L	H	-0.00013266
483	L	M	-0.00013266
483	L	A	-0.063644519
483	L	P	-0.125202572
483	L	K	-0.125202572
483	L	F	-0.167353073
483	L	W	-0.207196314
483	L	V	-0.207196314
483	L	G	-0.207196314
483	L	Q	-0.238338045
483	L	T	-0.460327082
483	L	Y	-0.693760464
484	Y	V	1.03668046
484	Y	H	0.850520212
484	Y	D	0.678627993
484	Y	T	0.678627993
484	Y	G	0.612526714
484	Y	I	0.451717959
484	Y	C	0.445391326
484	Y	K	0.263590494
484	Y	P	0.192591132
484	Y	R	0.155046474
484	Y	F	0.056569322
484	Y	A	0.056569322
484	Y	Q	0.000556088
484	Y	M	0.000556088
484	Y	W	0.000556088
484	Y	N	-0.112481915
484	Y	E	-0.146353072
484	Y	L	-0.208744013
484	Y	S	-0.280963221
485	K	C	0.468200123
485	K	R	0.457085903
485	K	L	0.430087147
485	K	N	0.308027971
485	K	S	0.296252673
485	K	P	0.287160902
485	K	I	0.053162624
485	K	T	0.053162624
485	K	V	0.020073578
485	K	E	-0.002810016
485	K	F	-0.002810016
485	K	W	-0.002810016
485	K	Y	-0.002810016
485	K	Q	-0.066317406
485	K	A	-0.127876597
485	K	H	-0.209871782
485	K	G	-0.390911003
485	K	M	-0.390911003
485	K	D	-3.391790177
486	Y	A	0.641099973
486	Y	I	0.48554122
486	Y	R	0.278529893
486	Y	M	0.263148799
486	Y	F	0.154632887
486	Y	K	0.000114393
486	Y	L	0.000114393
486	Y	C	0.000114393
486	Y	E	0.000114393
486	Y	W	0.000114393
486	Y	N	0.000114393
486	Y	V	0.000114393
486	Y	H	0.000114393
486	Y	T	0.000114393
486	Y	Q	0.000114393
486	Y	P	-0.015292114
486	Y	G	-0.124863206
486	Y	D	-0.206896934
486	Y	S	-0.232660164
487	K	L	0.792903099
487	K	N	0.660337668
487	K	M	0.485365433
487	K	G	0.470975004
487	K	I	0.289955849
487	K	D	0.278329926
487	K	Q	0.129138451
487	K	C	0.055937505
487	K	A	-6.14E-05
487	K	W	-6.14E-05
487	K	S	-0.015536935
487	K	F	-0.125081651
487	K	V	-0.207096901
487	K	Y	-0.207096901
487	K	E	-0.224567563
487	K	H	-0.285899048
487	K	T	-0.399494298
487	K	P	-0.682547018
487	K	R	-0.825089159
488	V	N	0.485223448
488	V	I	0.470902213
488	V	P	0.055864713
488	V	H	0.055864713
488	V	S	0.055864713
488	V	M	-0.000203379
488	V	T	-0.000203379
488	V	E	-0.000203379
488	V	D	-0.000203379
488	V	W	-0.000203379
488	V	C	-0.000203379
488	V	K	-0.000203379
488	V	Y	-0.000203379
488	V	F	-0.125101565
488	V	Q	-0.207169693
488	V	R	-0.207169693
488	V	A	-0.548911646
488	V	L	-0.630664426
488	V	G	-0.942175041
489	V	L	0.930411136
489	V	P	0.26292329
489	V	T	0.055942018
489	V	W	-0.000111115
489	V	Y	-0.000111115
489	V	R	-0.000111115
489	V	Q	-0.000111115
489	V	N	-0.000111115
489	V	M	-0.000111115
489	V	C	-0.000111115
489	V	D	-0.000111115
489	V	E	-0.000111115
489	V	F	-0.000111115
489	V	I	-0.000111115
489	V	A	-0.186802839
489	V	H	-0.207092388
489	V	S	-0.285820388
489	V	G	-0.682401692
489	V	K	-0.693503718
490	K	C	0.67781708
490	K	Q	0.278175546
490	K	D	0.097186233
490	K	M	0.097186233
490	K	W	-0.000254825
490	K	N	-0.000254825
490	K	H	-0.000254825
490	K	I	-0.015618873
490	K	R	-0.063607619
490	K	Y	-0.125206189
490	K	F	-0.125206189
490	K	S	-0.207251281
490	K	G	-0.208263951
490	K	L	-0.209183944
490	K	E	-0.28600004
490	K	A	-0.388240595
490	K	V	-0.430656373
490	K	T	-0.460207587
490	K	P	-0.460207587
491	I	Y	0.588612858
491	I	C	0.485484038
491	I	D	0.45994295
491	I	G	0.328579592
491	I	S	0.306418322
491	I	A	0.290017949
491	I	K	0.097372871
491	I	T	0.097372871
491	I	F	5.72E-05
491	I	L	-0.015509773
491	I	N	-0.12501955
491	I	E	-0.207010325
491	I	W	-0.207010325
491	I	M	-0.382168524
491	I	H	-0.388053956
491	I	V	-0.430547272
491	I	P	-0.460151174
491	I	R	-0.693581678
491	I	Q	-0.693581678
492	E	T	0.485445169
492	E	M	0.485445169
492	E	V	0.340189441
492	E	S	0.306585161
492	E	N	0.278449684
492	E	Y	0.278449684
492	E	F	0.129312925
492	E	Q	0.129312925
492	E	C	0.097461113
492	E	K	0.059917156
492	E	G	0.038720639
492	E	W	1.83E-05
492	E	D	-0.011760783
492	E	R	-0.05287897
492	E	H	-0.063332153
492	E	A	-0.146807127
492	E	L	-0.26728585
492	E	P	-0.285724574
492	E	I	-0.693414839
493	P	L	1.237393175
493	P	V	0.749739948
493	P	E	0.451410395
493	P	A	0.438276345
493	P	I	0.317779238
493	P	Q	0.311036697
493	P	K	0.278693345
493	P	H	0.1294823
493	P	W	0.097663251
493	P	S	0.062083526
493	P	Y	0.056300924
493	P	D	0.056300924
493	P	M	0.000316339
493	P	G	-0.063162777
493	P	R	-0.097258261
493	P	F	-0.133097131
493	P	C	-0.267183263
493	P	T	-0.430237569
493	P	N	-0.548589605
494	L	V	0.660676884
494	L	F	0.55376168
494	L	R	0.540169581
494	L	G	0.518351948
494	L	K	0.485849464
494	L	S	0.385879842
494	L	A	0.31275358
494	L	D	0.306748284
494	L	E	0.29036146
494	L	H	0.056377084
494	L	N	-0.056470036
494	L	Q	-0.124676039
494	L	Y	-0.159719957
494	L	I	-0.269583047
494	L	P	-0.29388041
494	L	W	-0.378398131
494	L	M	-0.381792058
494	L	C	-0.387710445
494	L	T	-0.481648052
495	G	M	0.539723993
495	G	W	0.485062805
495	G	C	0.470722765
495	G	Y	0.317331572
495	G	T	0.306232397
495	G	I	0.154229303
495	G	Q	0.128955102
495	G	A	0.055685266
495	G	P	0.053702674
495	G	D	0.031766427
495	G	V	-0.02433798
495	G	H	-0.20734914
495	G	L	-0.272446821
495	G	S	-0.294220629
495	G	N	-0.430733198
495	G	R	-0.542147259
495	G	K	-0.57146147
495	G	F	-0.668673291
495	G	E	-0.793853892
496	V	H	1.072329915
496	V	Q	0.749737545
496	V	Y	0.612234021
496	V	L	0.343439547
496	V	D	0.306795169
496	V	R	0.238778474
496	V	I	0.107246235
496	V	S	0.073548549
496	V	F	0.056249802
496	V	G	0.054859233
496	V	A	-0.022049586
496	V	P	-0.132902329
496	V	K	-0.208329598
496	V	C	-0.387765979
496	V	M	-0.45971394
496	V	W	-0.548553567
496	V	T	-0.570899678
496	V	E	-0.577812446
496	V	N	-0.860757199
497	A	Y	1.056579398
497	A	P	0.899701049
497	A	I	0.89209593
497	A	M	0.678598296
497	A	K	0.641541899
497	A	C	0.612567186
497	A	W	0.471616897
497	A	E	0.361762376
497	A	F	0.175674912
497	A	V	0.153828436
497	A	D	0.056579398
497	A	G	0.016857484
497	A	H	-0.096802137
497	A	Q	-0.146253183
497	A	L	-0.207986528
497	A	R	-0.32405236
497	A	S	-0.48580179
497	A	T	-0.946949596
497	A	N	-1.101659938
498	P	V	0.829232581
498	P	H	0.790871393
498	P	K	0.470761509
498	P	L	0.372728539
498	P	D	0.278116431
498	P	Q	0.09702344
498	P	T	0.024702695
498	P	W	-0.00017826
498	P	S	-0.029193213
498	P	G	-0.057273579
498	P	M	-0.125368982
498	P	I	-0.267973854
498	P	C	-0.286244636
498	P	R	-0.372592902
498	P	N	-0.43096716
498	P	E	-0.549279042
498	P	Y	-0.549279042
498	P	F	-0.794239173
498	P	A	-1.027076292
499	T	A	0.773106208
499	T	L	0.733324167
499	T	V	0.433763885
499	T	C	0.319805134
499	T	Q	0.278589231
499	T	H	0.278589231
499	T	Y	0.26301114
499	T	D	0.26301114
499	T	W	0.26301114
499	T	N	0.207150444
499	T	G	0.081619562
499	T	M	-2.33E-05
499	T	P	-0.226579052
499	T	S	-0.266675833
499	T	K	-0.387687714
499	T	I	-0.547299981
499	T	F	-0.561295932
499	T	E	-0.570457135
499	T	R	-0.727749076
500	K	I	0.793565505
500	K	T	0.793565505
500	K	H	0.792327953
500	K	Q	0.791640882
500	K	A	0.749987074
500	K	N	0.714651009
500	K	G	0.569935531
500	K	R	0.414990011
500	K	P	0.31790204
500	K	C	0.290555456
500	K	M	0.154898032
500	K	W	0.056599911
500	K	F	0.056599911
500	K	Y	-0.146540395
500	K	L	-0.168266555
500	K	E	-0.425975186
500	K	V	-0.498302792
500	K	S	-0.793321619
500	K	D	-0.99294061
501	A	R	0.708105396
501	A	S	0.589351561
501	A	C	0.460550769
501	A	L	0.438891587
501	A	Y	0.290625768
501	A	M	0.263316531
501	A	N	0.263316531
501	A	P	0.219599583
501	A	K	0.207315285
501	A	D	0.207315285
501	A	I	0.175857182
501	A	E	0.139180927
501	A	Q	0.129919942
501	A	H	0.09798069
501	A	F	0.056466032
501	A	T	-0.207310234
501	A	W	-0.387446137
501	A	V	-0.398656912
501	A	G	-0.537677
502	K	P	0.569426779
502	K	L	0.534357708
502	K	D	0.459760034
502	K	I	0.312460651
502	K	G	0.103158274
502	K	Y	0.097189955
502	K	T	0.053684298
502	K	E	-0.118690347
502	K	H	-0.207303196
502	K	W	-0.207303196
502	K	M	-0.2081808
502	K	Q	-0.2081808
502	K	S	-0.24324987
502	K	A	-0.285952415
502	K	N	-0.410434073
502	K	C	-0.481804227
502	K	F	-0.68246288
502	K	V	-0.705048689
502	K	R	-1.174865804
503	R	S	0.501934129
503	R	M	0.485217959
503	R	C	0.460027162
503	R	T	0.429144885
503	R	D	0.299310187
503	R	P	0.278348975
503	R	E	0.054870043
503	R	W	-0.000208868
503	R	F	-0.015208937
503	R	Q	-0.124935339
503	R	L	-0.132743786
503	R	N	-0.159479455
503	R	H	-0.207077852
503	R	V	-0.208749068
503	R	K	-0.224772586
503	R	A	-0.346062778
503	R	Y	-0.561659645
503	R	I	-0.587260691
503	R	G	-0.778773441
504	R	K	0.678105814
504	R	H	0.641124847
504	R	W	0.444359849
504	R	F	0.263068315
504	R	S	0.219122052
504	R	V	0.154853232
504	R	A	0.129540405
504	R	G	0.061628663
504	R	M	3.39E-05
504	R	P	3.39E-05
504	R	C	-0.146499887
504	R	N	-0.206872059
504	R	L	-0.208690988
504	R	I	-0.303797986
504	R	T	-0.339144965
504	R	Q	-0.387792219
504	R	Y	-0.430109269
504	R	D	-0.5485315
504	R	E	-0.561537386
505	V	L	0.783111472
505	V	S	0.678478772
505	V	I	0.471747737
505	V	W	0.460886292
505	V	R	0.439405678
505	V	Y	0.263441273
505	V	H	0.263441273
505	V	C	0.263441273
505	V	T	0.207904293
505	V	F	0.098316212
505	V	G	0.056710238
505	V	Q	0.000406867
505	V	D	0.000406867
505	V	M	0.000406867
505	V	E	-0.124076209
505	V	K	-0.124076209
505	V	N	-0.206324168
505	V	P	-0.3382019
505	V	A	-1.038482403
506	V	L	0.926338624
506	V	E	0.459454382
506	V	R	0.427627356
506	V	G	0.412793003
506	V	C	0.227916938
506	V	Q	0.096884302
506	V	Y	0.096884302
506	V	D	0.05572432
506	V	W	4.58E-06
506	V	M	4.58E-06
506	V	P	-0.098522198
506	V	N	-0.125508119
506	V	K	-0.125508119
506	V	F	-0.125508119
506	V	A	-0.388542525
506	V	S	-0.467300144
506	V	T	-0.483035726
506	V	H	-0.694339715
506	V	I	-0.772083062
507	Q	G	0.830999066
507	Q	A	0.435120841
507	Q	H	0.336762786
507	Q	S	0.169135765
507	Q	K	0.105540856
507	Q	Y	0.098354211
507	Q	C	0.05650271
507	Q	I	0.05650271
507	Q	W	-0.000121781
507	Q	R	-0.049981041
507	Q	N	-0.12403821
507	Q	V	-0.145038536
507	Q	P	-0.160159675
507	Q	E	-0.284478152
507	Q	M	-0.337683614
507	Q	D	-0.547512558
507	Q	T	-0.547512558
507	Q	L	-0.654687183
507	Q	F	-0.809027341
508	R	S	0.323050491
508	R	Y	0.307229905
508	R	M	0.278301309
508	R	N	0.155226812
508	R	H	0.12368706
508	R	P	0.055604047
508	R	E	-0.000557377
508	R	K	-0.062896059
508	R	A	-0.117321039
508	R	C	-0.15858382
508	R	L	-0.171673595
508	R	I	-0.182584063
508	R	F	-0.387787429
508	R	Q	-0.429735689
508	R	D	-0.429735689
508	R	W	-0.570034305
508	R	V	-0.589492372
508	R	T	-0.693132938
508	R	G	-0.775453063
509	E	M	0.678782493
509	E	C	0.641811246
509	E	G	0.583545132
509	E	I	0.423087386
509	E	S	0.335303633
509	E	R	0.335303633
509	E	V	0.313640084
509	E	D	0.290973514
509	E	P	0.219838912
509	E	H	0.207565984
509	E	A	0.193194948
509	E	W	0.056848746
509	E	F	0.055691424
509	E	Q	0.008049887
509	E	T	0.008049887
509	E	L	-0.082232713
509	E	K	-0.20618566
509	E	N	-0.207012413
509	E	Y	-0.338436612
510	K	W	0.714236455
510	K	L	0.568480965
510	K	N	0.553559563
510	K	R	0.331212274
510	K	Y	0.317590688
510	K	V	0.312551464
510	K	I	0.278830097
510	K	G	0.275940067
510	K	E	0.17504794
510	K	F	0.054556282
510	K	M	6.99E-05
510	K	C	-0.056643186
510	K	S	-0.116377356
510	K	D	-0.206963847
510	K	A	-0.20948676
510	K	P	-0.350290673
510	K	H	-0.460016891
510	K	T	-0.489742948
510	K	Q	-0.663780089
511	R	S	0.918971662
511	R	E	0.794000289
511	R	Y	0.79344078
511	R	F	0.452747395
511	R	I	0.375812495
511	R	A	0.308280359
511	R	Q	0.300744301
511	R	G	0.268687833
511	R	C	0.176972115
511	R	V	0.024969022
511	R	K	0.000609016
511	R	M	0.000609016
511	R	W	0.000609016
511	R	P	-0.061825778
511	R	T	-0.081028338
511	R	N	-0.157585319
511	R	L	-0.405837953
511	R	D	-0.691719641
511	R	H	-0.990800453
512	A	P	0.154555785
512	A	Q	0.103750924
512	A	Y	0.097267612
512	A	C	0.097267612
512	A	N	0.05574664
512	A	M	0.05574664
512	A	W	-0.000445529
512	A	E	-0.000445529
512	A	K	-0.000445529
512	A	V	-0.020989468
512	A	R	-0.097273491
512	A	F	-0.146771642
512	A	D	-0.207287766
512	A	G	-0.208014295
512	A	S	-0.264435036
512	A	I	-0.33941672
512	A	H	-0.459843571
512	A	L	-0.577833748
512	A	T	-0.619619757
513	V	S	0.741990003
513	V	F	0.640783935
513	V	W	0.525866136
513	V	M	0.480732371
513	V	C	0.459415132
513	V	G	0.33883684
513	V	N	0.263314628
513	V	K	0.096845053
513	V	H	0.055821434
513	V	Q	0.055821434
513	V	R	0.021758806
513	V	D	0.000280222
513	V	T	-0.016501628
513	V	I	-0.06424817
513	V	Y	-0.125547369
513	V	P	-0.125547369
513	V	L	-0.452746379
513	V	A	-0.538190819
513	V	E	-0.549674997
514	G	C	0.485184006
514	G	A	0.299416842
514	G	K	0.278374412
514	G	D	0.262791584
514	G	V	0.103766541
514	G	W	0.097527913
514	G	M	0.097527913
514	G	I	-0.000242822
514	G	H	-0.000242822
514	G	Y	-0.000242822
514	G	L	-0.015073289
514	G	F	-0.207052416
514	G	S	-0.285545658
514	G	N	-0.285545658
514	G	E	-0.384070759
514	G	Q	-0.387898914
514	G	T	-0.387898914
514	G	P	-0.944950256
514	G	R	-1.019907023
515	I	G	0.589400838
515	I	C	0.485704171
515	I	Y	0.471521583
515	I	W	0.29989422
515	I	F	0.290661271
515	I	D	0.278876505
515	I	E	0.26331175
515	I	Q	0.219689203
515	I	T	0.129969219
515	I	K	0.057925456
515	I	S	0.056484084
515	I	M	0.032984591
515	I	R	0.023923716
515	I	A	-0.014604734
515	I	N	-0.014604734
515	I	H	-0.207249812
515	I	V	-0.207249812
515	I	L	-0.407122478
515	I	P	-0.45906828
516	G	K	0.677821846
516	G	Y	0.439677869
516	G	S	0.333889413
516	G	V	0.300270499
516	G	F	0.290807252
516	G	M	0.278730723
516	G	R	0.25674478
516	G	P	0.176643463
516	G	C	0.130345497
516	G	D	0.056338302
516	G	E	-0.000250059
516	G	H	-0.062299581
516	G	W	-0.284692002
516	G	Q	-0.387264653
516	G	T	-0.429070573
516	G	N	-0.547726408
516	G	A	-0.560322131
516	G	L	-0.768558777
516	G	I	-0.791644642
517	A	F	0.999721991
517	A	I	0.714147794
517	A	N	0.433113859
517	A	T	0.217065867
517	A	L	0.212699846
517	A	G	0.082845614
517	A	E	-0.000278009
517	A	W	-0.000278009
517	A	M	-0.015435786
517	A	V	-0.055969814
517	A	Q	-0.125101921
517	A	K	-0.146871257
517	A	S	-0.256597781
517	A	Y	-0.267325859
517	A	H	-0.285852206
517	A	C	-0.674350084
517	A	R	-0.739608732
517	A	P	-0.833521009
517	A	D	-1.083348282
518	L	D	0.847924673
518	L	C	0.792887222
518	L	R	0.759846088
518	L	P	0.660310414
518	L	T	0.553395211
518	L	Q	0.154362843
518	L	Y	0.154362843
518	L	K	0.129115686
518	L	I	-0.056811817
518	L	N	-0.097613475
518	L	A	-0.11889145
518	L	S	-0.190823536
518	L	E	-0.267538476
518	L	V	-0.312055045
518	L	M	-0.339689586
518	L	F	-0.363556504
518	L	G	-0.397167822
518	L	W	-0.460183554
518	L	H	-0.945610381
519	F	Y	0.936886748
519	F	L	0.559378066
519	F	A	0.438521869
519	F	S	0.312990987
519	F	C	0.306884898
519	F	H	0.27844211
519	F	D	0.081427625
519	F	M	-0.000154858
519	F	W	-0.000154858
519	F	Q	-0.09693829
519	F	E	-0.124812298
519	F	P	-0.167749505
519	F	G	-0.207688275
519	F	R	-0.247976857
519	F	I	-0.407564219
519	F	N	-0.459508369
519	F	V	-0.482040162
519	F	K	-0.561478131
519	F	T	-0.582787005
520	L	Y	0.984921976
520	L	R	0.738689389
520	L	A	0.318124365
520	L	N	0.312988761
520	L	C	-0.000420584
520	L	W	-0.000420584
520	L	H	-0.056027423
520	L	T	-0.056027423
520	L	V	-0.146442858
520	L	D	-0.285579975
520	L	I	-0.324608818
520	L	G	-0.339087936
520	L	E	-0.339087936
520	L	Q	-0.38796978
520	L	M	-0.38796978
520	L	F	-0.390328076
520	L	P	-0.464360414
520	L	K	-0.561480357
520	L	S	-1.1014463
521	G	H	1.000023881
521	G	W	0.719977854
521	G	E	0.577630134
521	G	K	0.279249511
521	G	F	0.263058287
521	G	S	0.170297209
521	G	Y	0.098868227
521	G	P	0.084050845
521	G	L	0.01038933
521	G	V	-0.053452679
521	G	Q	-0.061445668
521	G	D	-0.061445668
521	G	M	-0.206177316
521	G	N	-0.206177316
521	G	I	-0.206177316
521	G	R	-0.336857194
521	G	C	-0.45706671
521	G	A	-0.559249615
521	G	T	-0.746790816
522	F	Y	0.689301064
522	F	G	0.558441692
522	F	Q	0.262978731
522	F	R	0.158786348
522	F	I	0.027926975
522	F	N	-5.57E-05
522	F	K	-0.011138654
522	F	P	-0.059859933
522	F	T	-0.092043643
522	F	S	-0.112156582
522	F	H	-0.122363257
522	F	A	-0.122363257
522	F	D	-0.20555415
522	F	M	-0.261968645
522	F	V	-0.339675897
522	F	L	-0.372724228
522	F	W	-0.385397663
522	F	E	-0.557035525
522	F	C	-0.787761727
523	L	M	0.641267477
523	L	C	0.641267477
523	L	E	0.307839124
523	L	Q	0.056304976
523	L	V	0.024590493
523	L	P	-0.014088971
523	L	N	-0.124269172
523	L	S	-0.137988007
523	L	I	-0.145334509
523	L	Y	-0.145334509
523	L	A	-0.145334509
523	L	W	-0.20672943
523	L	H	-0.20672943
523	L	G	-0.206738248
523	L	T	-0.284735345
523	L	K	-0.284735345
523	L	R	-0.479755729
523	L	F	-0.545986687
523	L	D	-0.680667085
524	G	T	0.859196512
524	G	K	0.472780765
524	G	F	0.262830797
524	G	N	0.100606871
524	G	R	0.068001316
524	G	D	0.057743266
524	G	C	0.057743266
524	G	Q	0.057743266
524	G	I	-0.000203609
524	G	W	-0.000203609
524	G	Y	-0.010110709
524	G	V	-0.178734032
524	G	M	-0.20529114
524	G	E	-0.25646625
524	G	S	-0.281425929
524	G	H	-0.384819956
524	G	P	-0.489953665
524	G	L	-0.555840988
524	G	A	-0.675671585
525	A	S	0.904237446
525	A	L	0.717891777
525	A	C	0.484945091
525	A	Q	0.302854277
525	A	M	0.279687119
525	A	I	0.100027761
525	A	K	0.057294697
525	A	W	-0.000481736
525	A	Y	-0.12236466
525	A	F	-0.12236466
525	A	P	-0.203521692
525	A	N	-0.205739708
525	A	E	-0.3285086
525	A	R	-0.334283597
525	A	T	-0.362319851
525	A	D	-0.385399066
525	A	V	-0.691869551
525	A	H	-0.819710424
525	A	G	-0.973401675
526	A	F	1.056638556
526	A	G	0.875932458
526	A	T	0.635567121
526	A	P	0.59370821
526	A	E	0.193687032
526	A	L	0.168436914
526	A	Q	0.155849181
526	A	I	0.140906969
526	A	C	-0.014075821
526	A	H	-0.020531904
526	A	S	-0.048438806
526	A	Y	-0.116785173
526	A	M	-0.20639585
526	A	W	-0.20639585
526	A	K	-0.372131467
526	A	N	-0.40629179
526	A	V	-0.415872158
526	A	D	-0.680782086
526	A	R	-0.792116684
527	G	M	0.875064886
527	G	A	0.829825148
527	G	W	0.470994253
527	G	L	0.419472283
527	G	V	0.208587706
527	G	Y	0.12938543
527	G	F	0.055956754
527	G	C	-0.0002087
527	G	T	-0.015208676
527	G	K	-0.063259648
527	G	Q	-0.207077652
527	G	D	-0.267057767
527	G	S	-0.311482247
527	G	H	-0.38796952
527	G	I	-0.38796952
527	G	E	-0.767950073
527	G	P	-0.909188457
527	G	N	-0.945129672
527	G	R	-1.587260362
528	S	I	0.582460524
528	S	C	0.486961697
528	S	A	0.314682564
528	S	K	0.290945615
528	S	N	0.282670572
528	S	T	0.232267307
528	S	F	0.056273689
528	S	H	-0.013613669
528	S	E	-0.124091884
528	S	V	-0.205979799
528	S	P	-0.264951599
528	S	L	-0.309005952
528	S	Y	-0.337394133
528	S	W	-0.337394133
528	S	Q	-0.3759048
528	S	G	-0.478930953
528	S	D	-0.50827865
528	S	M	-0.547427779
528	S	R	-0.715758977
529	T	C	0.999763706
529	T	V	0.621723228
529	T	W	0.47095651
529	T	S	0.465220854
529	T	Y	0.331935765
529	T	E	0.15465975
529	T	L	0.083727445
529	T	M	0.055919011
529	T	I	0.045073631
529	T	F	-0.063311269
529	T	G	-0.146682538
529	T	K	-0.159548704
529	T	R	-0.2428738
529	T	A	-0.300163135
529	T	P	-0.349789003
529	T	H	-0.378276772
529	T	Q	-0.668064235
529	T	D	-0.693337156
529	T	N	-1.19536514
530	M	E	0.470896646
530	M	G	0.433357007
530	M	C	0.312775331
530	M	I	0.19151775
530	M	D	0.055859146
530	M	A	0.055859146
530	M	P	-0.021985553
530	M	W	-0.063318998
530	M	L	-0.115755064
530	M	H	-0.125011339
530	M	V	-0.172464541
530	M	Y	-0.207899448
530	M	S	-0.208557487
530	M	R	-0.255788922
530	M	T	-0.293749038
530	M	K	-0.372410669
530	M	N	-0.388045745
530	M	F	-0.570871698
530	M	Q	-0.682120211
531	G	L	0.641099794
531	G	K	0.262693071
531	G	C	0.097877256
531	G	H	0.056137293
531	G	Y	0.056137293
531	G	D	-0.000341335
531	G	M	-0.000341335
531	G	I	-0.000341335
531	G	W	-0.000341335
531	G	Q	-0.000341335
531	G	P	-0.206897113
531	G	E	-0.206897113
531	G	F	-0.206897113
531	G	S	-0.28504316
531	G	T	-0.338378784
531	G	N	-0.387549571
531	G	R	-0.560771206
531	G	V	-0.673212742
531	G	A	-0.944135412
532	A	C	0.460720776
532	A	S	0.460720776
532	A	I	0.324131885
532	A	P	0.098150696
532	A	G	0.024847787
532	A	M	-0.000519675
532	A	Y	-0.124241725
532	A	E	-0.206538781
532	A	D	-0.206819447
532	A	Q	-0.206819447
532	A	W	-0.206819447
532	A	L	-0.206819447
532	A	V	-0.249157244
532	A	H	-0.284615158
532	A	F	-0.284615158
532	A	N	-0.387276131
532	A	K	-0.680357687
532	A	R	-0.691965608
532	A	T	-0.92551011
533	A	V	1.528458878
533	A	L	0.830447737
533	A	H	0.278816731
533	A	W	0.278816731
533	A	D	0.2631799
533	A	N	0.2631799
533	A	E	0.104186249
533	A	I	0.098011513
533	A	C	-0.124380909
533	A	P	-0.145898231
533	A	S	-0.145898231
533	A	M	-0.206610097
533	A	T	-0.246393281
533	A	Q	-0.387415315
533	A	F	-0.429568243
533	A	K	-0.458940816
533	A	Y	-0.548063886
533	A	G	-0.667121543
533	A	R	-0.769510777
534	S	N	0.290527342
534	S	T	0.278779735
534	S	A	0.263263595
534	S	V	0.263263595
534	S	I	0.263263595
534	S	P	0.24168451
534	S	F	0.097882264
534	S	L	0.085780682
534	S	H	0.056387313
534	S	M	0.000229189
534	S	D	0.000229189
534	S	C	0.000229189
534	S	G	0.000229189
534	S	W	0.000229189
534	S	E	0.000229189
534	S	R	0.000229189
534	S	K	0.000229189
534	S	Y	-0.206647093
534	S	Q	-0.206647093
535	M	T	0.526863382
535	M	V	0.526863382
535	M	S	0.263117607
535	M	I	0.145196969
535	M	L	0.066568769
535	M	N	8.32E-05
535	M	C	8.32E-05
535	M	Q	8.32E-05
535	M	E	8.32E-05
535	M	F	8.32E-05
535	M	A	8.32E-05
535	M	P	8.32E-05
535	M	D	8.32E-05
535	M	W	8.32E-05
535	M	K	8.32E-05
535	M	G	-0.206618227
535	M	H	-0.206618227
535	M	R	-0.206618227
535	M	Y	-0.206618227
536	T	P	0.677628892
536	T	I	0.461230391
536	T	C	0.262591392
536	T	W	0.262591392
536	T	K	0.193061768
536	T	E	0.098660312
536	T	H	0.056536925
536	T	Q	0.056536925
536	T	D	-0.000443013
536	T	F	-0.000443013
536	T	V	-0.094434992
536	T	A	-0.193812885
536	T	N	-0.205761001
536	T	L	-0.28395736
536	T	Y	-0.428153423
536	T	S	-0.428153423
536	T	R	-0.559237802
536	T	M	-0.724346863
536	T	G	-0.735425467
537	L	A	0.793262666
537	L	V	0.714726122
537	L	E	0.48553075
537	L	K	0.471334571
537	L	P	0.440044549
537	L	R	0.322650214
537	L	F	0.263138328
537	L	M	0.16510622
537	L	Q	0.097818794
537	L	Y	0.056297072
537	L	T	0.023706005
537	L	W	0.000103923
537	L	D	0.000103923
537	L	G	-0.206737334
537	L	S	-0.208120554
537	L	H	-0.285273878
537	L	N	-0.387608033
537	L	I	-0.429854465
537	L	C	-0.429854465
538	T	M	0.627638584
538	T	P	0.263175874
538	T	N	0.263175874
538	T	R	0.097712366
538	T	W	0.000141468
538	T	Y	0.000141468
538	T	V	0.000141468
538	T	Q	0.000141468
538	T	A	0.000141468
538	T	E	0.000141468
538	T	F	0.000141468
538	T	D	0.000141468
538	T	I	0.000141468
538	T	G	0.000141468
538	T	C	0.000141468
538	T	L	0.000141468
538	T	H	0.000141468
538	T	S	-0.124680055
538	T	K	-0.206781392
539	V	Y	0.263030182
539	V	K	0.263030182
539	V	G	0.129033563
539	V	A	0.105455446
539	V	Q	-4.22E-06
539	V	N	-4.22E-06
539	V	W	-4.22E-06
539	V	T	-4.22E-06
539	V	H	-4.22E-06
539	V	I	-4.22E-06
539	V	E	-4.22E-06
539	V	D	-4.22E-06
539	V	P	-4.22E-06
539	V	L	-0.097773545
539	V	C	-0.207108195
539	V	S	-0.2083203
539	V	R	-0.388179666
539	V	M	-0.430712721
539	V	F	-0.460343624
540	Q	Y	0.485636898
540	Q	G	0.485636898
540	Q	V	0.460381134
540	Q	H	0.336985538
540	Q	A	0.263244476
540	Q	P	0.171010184
540	Q	K	0.144798549
540	Q	T	0.112207953
540	Q	S	0.056338669
540	Q	E	0.00021007
540	Q	F	0.00021007
540	Q	W	0.00021007
540	Q	M	0.00021007
540	Q	L	-0.094697854
540	Q	C	-0.124581367
540	Q	N	-0.206695737
540	Q	I	-0.206695737
540	Q	R	-0.206783107
540	Q	D	-0.387615773
541	A	V	0.445094895
541	A	R	0.44360016
541	A	Q	0.262990085
541	A	S	0.143935569
541	A	P	0.055845429
541	A	H	-4.43E-05
541	A	N	-4.43E-05
541	A	T	-4.43E-05
541	A	I	-4.43E-05
541	A	C	-4.43E-05
541	A	M	-4.43E-05
541	A	K	-4.43E-05
541	A	L	-0.125257127
541	A	Y	-0.207188976
541	A	E	-0.207188976
541	A	D	-0.353159258
541	A	W	-0.388291533
541	A	G	-0.388291533
541	A	F	-0.430868958
542	R	P	0.930456234
542	R	I	0.848065233
542	R	V	0.678140232
542	R	A	0.299003553
542	R	G	0.154289088
542	R	E	0.097299169
542	R	D	0.097299169
542	R	C	0.097299169
542	R	Q	6.83E-05
542	R	N	6.83E-05
542	R	K	6.83E-05
542	R	H	6.83E-05
542	R	M	6.83E-05
542	R	F	-0.063566526
542	R	S	-0.208280992
542	R	Y	-0.388127658
542	R	W	-0.430673413
542	R	L	-0.460312944
542	R	T	-0.674794779
543	Q	F	0.485600515
543	Q	I	0.290299323
543	Q	R	0.278626449
543	Q	C	0.263208094
543	Q	H	0.263208094
543	Q	N	0.263208094
543	Q	G	0.263208094
543	Q	E	0.263208094
543	Q	W	0.097654245
543	Q	L	0.056234027
543	Q	P	0.000173688
543	Q	M	0.000173688
543	Q	T	0.000173688
543	Q	Y	0.000173688
543	Q	S	-0.015126434
543	Q	A	-0.124738176
543	Q	D	-0.206800378
543	Q	K	-0.369591605
543	Q	V	-0.387772582
544	L	S	0.459994865
544	L	A	0.278460556
544	L	K	0.263125384
544	L	Y	0.263125384
544	L	W	0.056068134
544	L	N	0.056068134
544	L	T	0.056068134
544	L	E	9.10E-05
544	L	C	9.10E-05
544	L	M	9.10E-05
544	L	F	9.10E-05
544	L	G	9.10E-05
544	L	R	9.10E-05
544	L	Q	9.10E-05
544	L	I	9.10E-05
544	L	V	9.10E-05
544	L	H	-0.206966272
544	L	D	-0.206966272
544	L	P	-0.206966272
545	L	V	1.262577015
545	L	R	0.677614514
545	L	K	0.484969436
545	L	G	0.097201878
545	L	W	0.056768125
545	L	E	0.055704243
545	L	M	-0.000457391
545	L	N	-0.000457391
545	L	Q	-0.000457391
545	L	C	-0.118546838
545	L	I	-0.14688301
545	L	T	-0.311746728
545	L	Y	-0.459965276
545	L	D	-0.481671729
545	L	F	-0.548350407
545	L	H	-0.561920509
545	L	A	-0.561920509
545	L	P	-0.794119444
545	L	S	-0.945392103
546	S	P	1.342155328
546	S	E	0.803373718
546	S	V	0.700751273
546	S	I	0.67007758
546	S	R	0.408021916
546	S	G	0.252045174
546	S	L	0.105364644
546	S	F	0.10166355
546	S	N	0.073821349
546	S	W	0.067212355
546	S	H	-0.006619579
546	S	C	-0.080603491
546	S	T	-0.194142432
546	S	D	-0.229994096
546	S	Q	-0.285871783
546	S	K	-0.32992242
546	S	A	-0.443173571
546	S	M	-0.672116004
546	S	Y	-0.692445384
547	G	R	0.720670072
547	G	C	0.207221594
547	G	M	0.027523427
547	G	W	-0.000221895
547	G	H	-0.000221895
547	G	A	-0.000221895
547	G	K	-0.000221895
547	G	E	-0.000221895
547	G	F	-0.044864674
547	G	T	-0.094939638
547	G	N	-0.129672381
547	G	I	-0.129672381
547	G	Y	-0.129672381
547	G	Q	-0.235510978
547	G	P	-0.437753455
547	G	V	-0.470850311
547	G	S	-0.480761986
547	G	D	-0.585131164
547	G	L	-1.074809755
548	I	Q	0.70008896
548	I	K	0.691300242
548	I	H	0.648322662
548	I	M	0.406018413
548	I	Y	0.250191549
548	I	A	0.250191549
548	I	W	0.240657341
548	I	N	0.227414425
548	I	C	0.063360162
548	I	E	0.027799128
548	I	D	-3.18E-05
548	I	G	-3.18E-05
548	I	R	-0.058866913
548	I	T	-0.096852292
548	I	S	-0.181158998
548	I	V	-0.297895692
548	I	L	-0.422167098
548	I	P	-0.429447897
548	I	F	-0.772585575
549	V	D	0.763541268
549	V	N	0.562338911
549	V	G	0.550684646
549	V	F	0.485185549
549	V	A	0.258612821
549	V	I	0.240410816
549	V	W	0.027568326
549	V	M	-0.000241278
549	V	T	-0.174626684
549	V	S	-0.200128527
549	V	Y	-0.23546608
549	V	R	-0.287426941
549	V	E	-0.489235477
549	V	K	-0.509819362
549	V	L	-0.519916323
549	V	P	-0.527317866
549	V	C	-0.595220364
549	V	H	-0.614970355
549	V	Q	-0.772853768
550	Q	K	1.038756657
550	Q	S	0.365109341
550	Q	C	0.263003552
550	Q	F	0.263003552
550	Q	Y	0.233445455
550	Q	R	0.084744593
550	Q	I	0.075602724
550	Q	V	0.02786915
550	Q	W	-3.09E-05
550	Q	P	-0.025455753
550	Q	H	-0.03457259
550	Q	D	-0.066661166
550	Q	A	-0.066661166
550	Q	E	-0.07393931
550	Q	L	-0.145376081
550	Q	N	-0.1742591
550	Q	G	-0.236586167
550	Q	M	-0.437293506
550	Q	T	-0.984575331
551	Q	G	0.677774379
551	Q	V	0.48152839
551	Q	M	0.442588224
551	Q	F	0.442588224
551	Q	D	0.240421754
551	Q	A	0.233059428
551	Q	L	0.09574265
551	Q	N	0.027550724
551	Q	P	0.004540525
551	Q	I	-0.067089401
551	Q	K	-0.112536849
551	Q	S	-0.213933264
551	Q	C	-0.375213172
551	Q	T	-0.42520102
551	Q	W	-0.437650151
551	Q	E	-0.622491805
551	Q	R	-0.738640679
551	Q	H	-0.796019819
551	Q	Y	-0.900381966
552	Q	V	1.410482404
552	Q	D	0.999991959
552	Q	L	0.440825441
552	Q	T	0.440825441
552	Q	H	0.357280826
552	Q	P	0.324141073
552	Q	C	0.263026364
552	Q	N	0.099581966
552	Q	Y	0.047912325
552	Q	M	-8.04E-06
552	Q	G	-0.129425233
552	Q	R	-0.162945171
552	Q	E	-0.351817655
552	Q	F	-0.437514502
552	Q	S	-0.448078183
552	Q	W	-0.772757899
552	Q	I	-0.799025401
552	Q	A	-0.881887416
552	Q	K	-0.926352487
553	N	A	0.648167396
553	N	W	0.612719675
553	N	P	0.347933676
553	N	I	0.263047444
553	N	S	0.253446709
553	N	C	0.250149596
553	N	G	0.240551321
553	N	T	0.048918594
553	N	M	1.30E-05
553	N	Q	1.30E-05
553	N	F	-0.010258625
553	N	D	-0.09154308
553	N	L	-0.094707973
553	N	E	-0.129440183
553	N	R	-0.174486178
553	N	Y	-0.174486178
553	N	H	-0.235277231
553	N	V	-0.366561896
553	N	K	-0.54354713
554	N	G	1.025854677
554	N	C	0.485471494
554	N	D	0.485471494
554	N	H	0.42157784
554	N	K	0.243955624
554	N	E	0.233207001
554	N	V	0.233207001
554	N	F	0.075303006
554	N	A	0.063282
554	N	Y	0.047972155
554	N	S	0.040265539
554	N	M	0.027808524
554	N	Q	4.47E-05
554	N	T	-0.315387755
554	N	P	-0.315387755
554	N	R	-0.425187662
554	N	W	-0.437454672
554	N	L	-0.527218754
554	N	I	-0.796059073
555	L	F	0.84580444
555	L	R	0.463661898
555	L	P	0.440444942
555	L	D	0.348184681
555	L	N	0.240583772
555	L	E	0.063327047
555	L	W	0.027672935
555	L	G	0.027672935
555	L	M	-0.000229218
555	L	V	-0.034678024
555	L	Q	-0.044334964
555	L	H	-0.196338058
555	L	T	-0.300357538
555	L	S	-0.370439143
555	L	Y	-0.420060484
555	L	K	-0.429422898
555	L	I	-0.558908137
555	L	A	-0.9505752
555	L	C	-1.111890274
556	L	S	0.78047035
556	L	A	0.597646031
556	L	M	0.594406711
556	L	W	0.485156898
556	L	V	0.289685235
556	L	P	0.271412375
556	L	I	0.207881952
556	L	D	0.131982458
556	L	C	-0.038605121
556	L	F	-0.044341705
556	L	Y	-0.315157037
556	L	R	-0.364901769
556	L	E	-0.384753214
556	L	T	-0.540668974
556	L	K	-0.607145635
556	L	G	-0.60987048
556	L	H	-0.798565826
556	L	Q	-1.013569157
556	L	N	-1.074125366
557	R	V	0.092261113
557	R	D	0.084429317
557	R	M	0.051532966
557	R	K	0.047444916
557	R	E	0.0334165
557	R	L	0.027300453
557	R	F	0.027300453
557	R	Q	-0.026458741
557	R	W	-0.075057905
557	R	G	-0.112954122
557	R	I	-0.163962265
557	R	P	-0.235733952
557	R	A	-0.273767816
557	R	S	-0.316991002
557	R	T	-0.366182745
557	R	N	-0.367033736
557	R	H	-0.48589036
557	R	C	-0.507151882
557	R	Y	-0.989187969
558	A	V	0.664083305
558	A	M	0.463618443
558	A	F	0.410631015
558	A	D	0.249135003
558	A	L	0.063381282
558	A	T	0.027883643
558	A	Y	0.027883643
558	A	W	0.000101284
558	A	Q	0.000101284
558	A	H	0.000101284
558	A	R	0.000101284
558	A	C	0.000101284
558	A	S	-0.033274304
558	A	K	-0.066896274
558	A	G	-0.073437453
558	A	E	-0.094514389
558	A	P	-0.235150763
558	A	I	-0.332866291
558	A	N	-0.351656217
559	I	F	1.151118956
559	I	H	0.648601671
559	I	N	0.593181018
559	I	M	0.463892188
559	I	A	0.285981974
559	I	D	0.263348729
559	I	W	0.263348729
559	I	E	0.250508552
559	I	G	0.240952863
559	I	C	0.227680344
559	I	K	0.100059011
559	I	R	0.06363917
559	I	T	0.032750847
559	I	L	-0.072491855
559	I	P	-0.158187978
559	I	S	-0.205326696
559	I	Y	-0.207039757
559	I	V	-0.234918275
559	I	Q	-0.651585029
560	E	T	0.511066798
560	E	W	0.485373028
560	E	N	0.442898853
560	E	P	0.385460542
560	E	K	0.262980607
560	E	Y	0.250253775
560	E	F	0.250253775
560	E	Q	0.233457449
560	E	L	0.210266345
560	E	R	0.122064193
560	E	M	0.100107928
560	E	G	0.01304106
560	E	V	-0.08341578
560	E	S	-0.3532131
560	E	D	-0.369287154
560	E	A	-0.575680199
560	E	C	-0.614539458
560	E	I	-0.677499651
560	E	H	-0.77237537
561	A	G	0.364763056
561	A	I	0.262905133
561	A	R	0.258737962
561	A	N	0.250073222
561	A	H	0.250073222
561	A	E	0.075256439
561	A	P	0.063214638
561	A	Y	0.027680801
561	A	K	-0.000129273
561	A	F	-0.000129273
561	A	M	-0.000129273
561	A	W	-0.000129273
561	A	L	-0.044550342
561	A	Q	-0.174513861
561	A	D	-0.174513861
561	A	C	-0.235353605
561	A	S	-0.900354171
561	A	T	-0.985055814
561	A	V	-1.045452647
562	Q	A	0.550874474
562	Q	S	0.550874474
562	Q	L	0.472871962
562	Q	R	0.471603533
562	Q	M	0.263306554
562	Q	N	0.250394936
562	Q	Y	0.222618926
562	Q	P	0.121432443
562	Q	V	0.099754028
562	Q	T	0.085115403
562	Q	K	0.003386678
562	Q	G	-0.025776854
562	Q	C	-0.091908166
562	Q	F	-0.094486809
562	Q	D	-0.129212825
562	Q	E	-0.287131887
562	Q	I	-0.296773808
562	Q	W	-0.437285411
562	Q	H	-0.558995008
563	Q	R	1.413602489
563	Q	L	0.794962695
563	Q	W	0.678268391
563	Q	P	0.464965926
563	Q	G	0.410963073
563	Q	Y	0.263230892
563	Q	D	0.241038071
563	Q	S	0.203285885
563	Q	K	0.048392993
563	Q	I	0.048392993
563	Q	N	0.028115087
563	Q	V	0.004079839
563	Q	M	0.000196486
563	Q	F	-0.066375765
563	Q	A	-0.111397378
563	Q	E	-0.173999428
563	Q	H	-0.215583347
563	Q	C	-0.286688754
563	Q	T	-0.416968762
564	H	D	0.305742048
564	H	N	0.113866325
564	H	Q	0.100491378
564	H	K	0.063246023
564	H	S	0.027750061
564	H	I	-3.10E-05
564	H	P	-3.10E-05
564	H	Y	-3.10E-05
564	H	L	-3.10E-05
564	H	G	-3.10E-05
564	H	W	-3.10E-05
564	H	F	-3.10E-05
564	H	E	-3.10E-05
564	H	A	-3.10E-05
564	H	C	-3.10E-05
564	H	R	-0.103971757
564	H	M	-0.20020462
564	H	V	-0.235284344
564	H	T	-0.614825882
565	L	I	0.763123905
565	L	D	0.612720454
565	L	G	0.562533087
565	L	E	0.485369015
565	L	R	0.463563623
565	L	F	0.262976594
565	L	N	0.250150374
565	L	T	0.250150374
565	L	H	0.085051999
565	L	Q	0.027757953
565	L	K	-5.78E-05
565	L	M	-5.78E-05
565	L	C	-0.12073802
565	L	W	-0.235276453
565	L	S	-0.23760262
565	L	P	-0.278085895
565	L	Y	-0.425087891
565	L	A	-1.010050392
565	L	V	-1.076555076
566	L	V	0.57060547
566	L	K	0.539701801
566	L	F	0.522611318
566	L	P	0.421787507
566	L	G	0.202666814
566	L	S	0.14547023
566	L	R	0.11469111
566	L	M	-0.048236973
566	L	T	-0.055416546
566	L	N	-0.058848399
566	L	A	-0.158384073
566	L	W	-0.235129038
566	L	H	-0.237485403
566	L	E	-0.332767867
566	L	Y	-0.332767867
566	L	D	-0.351603649
566	L	C	-0.351603649
566	L	Q	-0.366263808
566	L	I	-0.803015955
567	Q	G	0.825301926
567	Q	T	0.492092239
567	Q	W	0.442561416
567	Q	I	0.390062875
567	Q	L	0.322756445
567	Q	M	0.262785258
567	Q	P	0.063009419
567	Q	E	0.047694347
567	Q	K	0.003260305
567	Q	A	-0.044796938
567	Q	F	-0.092248101
567	Q	S	-0.221651631
567	Q	Y	-0.297107592
567	Q	R	-0.34085442
567	Q	H	-0.527474965
567	Q	V	-0.607796172
567	Q	D	-0.652238216
567	Q	N	-0.733327054
567	Q	C	-0.900610197
568	L	R	0.523028632
568	L	S	0.383640597
568	L	N	0.373160927
568	L	A	0.365162263
568	L	D	0.263201241
568	L	I	0.240884777
568	L	C	0.222879176
568	L	G	0.218908266
568	L	P	0.153892344
568	L	F	0.121775399
568	L	E	0.028014316
568	L	M	0.000166835
568	L	V	-0.036449309
568	L	W	-0.23502009
568	L	K	-0.236552443
568	L	Y	-0.26124835
568	L	T	-0.470027618
568	L	H	-0.504426594
568	L	Q	-0.614474892
569	T	V	0.933248154
569	T	M	0.825748398
569	T	P	0.639847642
569	T	L	0.571316377
569	T	K	0.483226388
569	T	N	0.233412658
569	T	Y	0.11852488
569	T	H	0.114789686
569	T	E	0.025415475
569	T	W	-0.066751846
569	T	R	-0.116944584
569	T	A	-0.154344747
569	T	D	-0.174251602
569	T	S	-0.370504742
569	T	I	-0.401777385
569	T	F	-0.651714347
569	T	C	-0.79210091
569	T	Q	-0.8894673
569	T	G	-0.938444966
570	V	T	1.143500287
570	V	Y	0.836722393
570	V	H	0.677945436
570	V	F	0.603015771
570	V	S	0.570548701
570	V	I	0.443060569
570	V	W	0.410727148
570	V	G	0.39366934
570	V	C	0.233369138
570	V	K	0.093086151
570	V	M	0.02802307
570	V	D	0.02802307
570	V	Q	-0.351593362
570	V	E	-0.351593362
570	V	P	-0.420377033
570	V	R	-0.607485894
570	V	N	-0.622423888
570	V	L	-0.649640741
570	V	A	-0.933964876
571	W	Y	0.8039694
571	W	C	0.695744961
571	W	D	0.562888641
571	W	T	0.456081608
571	W	M	0.443117569
571	W	L	0.426577751
571	W	R	0.381693638
571	W	F	0.282557072
571	W	A	0.250472492
571	W	E	0.063680481
571	W	I	0.003867257
571	W	H	-0.058479846
571	W	Q	-0.256779963
571	W	V	-0.365955601
571	W	K	-0.365955601
571	W	G	-0.429102993
571	W	P	-0.484780847
571	W	N	-0.558600679
571	W	S	-0.811787042
572	G	P	0.721135707
572	G	I	0.540563462
572	G	H	0.490470522
572	G	A	0.366790546
572	G	S	0.302772871
572	G	Q	0.23333325
572	G	F	0.215264707
572	G	R	0.110352305
572	G	E	0.063408249
572	G	W	0.027923836
572	G	C	-0.044399039
572	G	T	-0.045364842
572	G	V	-0.068080582
572	G	M	-0.129236829
572	G	L	-0.135541479
572	G	Y	-0.196402133
572	G	D	-0.222585413
572	G	K	-0.236802565
572	G	N	-0.90021251
573	I	Y	0.677908782
573	I	V	0.265395313
573	I	N	0.262871283
573	I	R	0.233200441
573	I	P	0.063275439
573	I	G	0.047916062
573	I	A	0.027687994
573	I	D	-0.000163123
573	I	W	-0.000163123
573	I	M	-0.000163123
573	I	C	-0.000163123
573	I	K	-0.129369639
573	I	L	-0.196446742
573	I	S	-0.196446742
573	I	Q	-0.236871052
573	I	F	-0.251348429
573	I	H	-0.651908551
573	I	E	-0.772661198
573	I	T	-0.974416163
574	K	V	0.870521034
574	K	Q	0.847961428
574	K	P	0.442750378
574	K	F	0.2501053
574	K	L	0.233091113
574	K	T	0.121014283
574	K	A	0.084863928
574	K	G	0.027712879
574	K	C	-3.55E-05
574	K	W	-3.55E-05
574	K	R	-0.061055518
574	K	D	-0.094744857
574	K	N	-0.100767623
574	K	I	-0.174527357
574	K	S	-0.420595217
574	K	M	-0.437561763
574	K	E	-0.485198052
574	K	H	-0.772816762
574	K	Y	-0.915136072
575	Q	F	0.720138936
575	Q	G	0.712767653
575	Q	H	0.455572795
575	Q	C	0.348072282
575	Q	L	0.296138142
575	Q	R	0.166525272
575	Q	S	0.135417847
575	Q	K	0.121255196
575	Q	Y	0.061277359
575	Q	E	-0.066216015
575	Q	A	-0.066965218
575	Q	P	-0.110068369
575	Q	M	-0.129341523
575	Q	V	-0.277975448
575	Q	N	-0.34498117
575	Q	T	-0.375142057
575	Q	W	-0.429535297
575	Q	D	-0.55905354
575	Q	I	-0.577414413
576	L	F	0.321688397
576	L	C	0.311436844
576	L	V	0.243997178
576	L	M	0.218131128
576	L	H	0.121045104
576	L	W	0.074895421
576	L	E	-0.026234906
576	L	T	-0.033710658
576	L	D	-0.16373843
576	L	P	-0.196906371
576	L	Y	-0.238453748
576	L	S	-0.257724129
576	L	G	-0.261030417
576	L	A	-0.26311634
576	L	R	-0.298179896
576	L	Q	-0.326182773
576	L	N	-0.3755458
576	L	I	-0.429499187
576	L	K	-1.388519532
577	Q	C	0.85183849
577	Q	F	0.414365151
577	Q	L	0.303532138
577	Q	P	0.276789737
577	Q	S	0.236221086
577	Q	K	0.215500066
577	Q	D	0.048200957
577	Q	Y	-0.044180495
577	Q	G	-0.077507351
577	Q	W	-0.129092065
577	Q	I	-0.153799478
577	Q	A	-0.180950867
577	Q	R	-0.23143567
577	Q	V	-0.243860442
577	Q	M	-0.332586081
577	Q	T	-0.353393141
577	Q	N	-0.460103967
577	Q	E	-0.504900622
577	Q	H	-0.598010026
578	A	C	0.61255111
578	A	D	0.562262418
578	A	N	0.514238819
578	A	P	0.384878765
578	A	R	0.281423304
578	A	H	0.240334323
578	A	I	0.09920132
578	A	F	0.09254218
578	A	K	0.06295067
578	A	Q	0.002812978
578	A	M	-8.99E-05
578	A	W	-8.99E-05
578	A	G	-0.181886238
578	A	T	-0.31583618
578	A	S	-0.317634415
578	A	E	-0.32120811
578	A	L	-0.593025803
578	A	V	-0.747398217
578	A	Y	-0.77306361
579	R	T	0.678145244
579	R	S	0.570307457
579	R	V	0.485500166
579	R	P	0.410492656
579	R	A	0.250184604
579	R	G	0.241865797
579	R	L	0.200862218
579	R	K	0.193987335
579	R	F	0.027792183
579	R	W	7.33E-05
579	R	M	7.33E-05
579	R	E	7.33E-05
579	R	D	7.33E-05
579	R	Y	-0.094717373
579	R	Q	-0.235242223
579	R	C	-0.235242223
579	R	I	-0.263003955
579	R	N	-0.437504251
579	R	H	-0.614865032
580	I	H	0.87048367
580	I	A	0.678026711
580	I	Q	0.385056843
580	I	C	0.23305375
580	I	S	0.089389122
580	I	N	0.08481679
580	I	P	0.075137387
580	I	M	0.075137387
580	I	Y	0.027691174
580	I	L	0.003310031
580	I	R	-0.074672378
580	I	K	-0.12951633
580	I	D	-0.174557915
580	I	G	-0.174557915
580	I	F	-0.204101491
580	I	W	-0.235343232
580	I	V	-0.237914259
580	I	E	-0.614943157
580	I	T	-0.735367469
581	L	N	0.712582897
581	L	A	0.599523662
581	L	G	0.574501317
581	L	S	0.569261121
581	L	E	0.493048527
581	L	K	0.490190476
581	L	M	0.379259037
581	L	I	0.302518717
581	L	H	0.214846639
581	L	R	0.14296861
581	L	C	0.047965807
581	L	T	-0.092354042
581	L	D	-0.129449578
581	L	Q	-0.333362142
581	L	W	-0.43746102
581	L	Y	-0.473609037
581	L	P	-0.545087384
581	L	F	-0.678238157
581	L	V	-0.799382867
582	A	H	0.716447717
582	A	V	0.61351163
582	A	R	0.535207427
582	A	K	0.444212842
582	A	M	0.263110419
582	A	G	0.217483766
582	A	S	0.213779067
582	A	N	0.089196305
582	A	T	0.087291264
582	A	E	0.029175342
582	A	D	0.029175342
582	A	P	-0.020930887
582	A	I	-0.126250257
582	A	W	-0.172066523
582	A	F	-0.233859064
582	A	L	-0.314943555
582	A	Y	-0.348642678
582	A	C	-0.500475716
582	A	Q	-1.369722625
583	V	L	1.441438762
583	V	K	0.541395179
583	V	F	0.411142169
583	V	N	0.385933739
583	V	H	0.064005644
583	V	S	0.019527151
583	V	R	0.019527151
583	V	E	0.012160796
583	V	G	-0.031021394
583	V	C	-0.057887318
583	V	A	-0.090722525
583	V	T	-0.137388963
583	V	I	-0.173820332
583	V	M	-0.214640796
583	V	Q	-0.23478687
583	V	Y	-0.236034285
583	V	P	-0.324596892
583	V	W	-0.365495416
583	V	D	-0.558710312
584	E	T	0.763405375
584	E	H	0.700256816
584	E	W	0.485512216
584	E	M	0.410750199
584	E	I	0.240825197
584	E	R	0.215521613
584	E	G	0.208016277
584	E	S	0.114906872
584	E	P	-0.044164514
584	E	Q	-0.129100504
584	E	Y	-0.174212302
584	E	K	-0.235088958
584	E	L	-0.2372785
584	E	V	-0.298116585
584	E	D	-0.363932666
584	E	N	-0.437246708
584	E	F	-0.484918105
584	E	C	-0.558737687
584	E	A	-0.559425366
585	R	W	0.485116717
585	R	G	0.416176896
585	R	M	0.386115869
585	R	I	0.295246579
585	R	F	0.076454844
585	R	N	0.076454844
585	R	Y	-0.00031011
585	R	P	-0.043017382
585	R	C	-0.093470157
585	R	Q	-0.110302885
585	R	D	-0.128457304
585	R	T	-0.138861862
585	R	E	-0.364945476
585	R	H	-0.364945476
585	R	A	-0.420338275
585	R	S	-0.423811451
585	R	K	-0.506028912
585	R	V	-0.557590554
585	R	L	-1.557841799
586	Y	T	0.727508696
586	Y	L	0.670530213
586	Y	A	0.670530213
586	Y	I	0.50339004
586	Y	N	0.45921285
586	Y	D	0.425577028
586	Y	V	0.263179061
586	Y	F	0.263179061
586	Y	P	0.215787112
586	Y	E	0.000144655
586	Y	R	-0.09410238
586	Y	H	-0.152021388
586	Y	Q	-0.174055594
586	Y	M	-0.234973644
586	Y	K	-0.286747458
586	Y	G	-0.286747458
586	Y	S	-0.332254701
586	Y	W	-0.43709
586	Y	C	-0.87588213
587	L	T	0.851874887
587	L	W	0.848398967
587	L	I	0.659022378
587	L	S	0.639929636
587	L	Y	0.606236377
587	L	G	0.490759159
587	L	H	0.385618748
587	L	M	0.250580567
587	L	Q	0.085419229
587	L	A	0.07572166
587	L	P	0.070437284
587	L	K	-0.066583864
587	L	F	-0.066583864
587	L	R	-0.078506994
587	L	V	-0.139848898
587	L	D	-0.2650865
587	L	C	-0.429153944
587	L	E	-0.429153944
587	L	N	-0.55867432
588	K	W	0.940645441
588	K	N	0.720732079
588	K	M	0.522155059
588	K	H	0.294831835
588	K	V	0.191744621
588	K	L	0.127543302
588	K	I	0.057016236
588	K	D	0.04178722
588	K	Y	-0.026127464
588	K	R	-0.039332365
588	K	F	-0.105194918
588	K	P	-0.177489189
588	K	A	-0.225593276
588	K	T	-0.313527635
588	K	C	-0.381196322
588	K	S	-0.479231482
588	K	G	-0.76950656
588	K	Q	-0.87575062
588	K	E	-0.910698838
589	D	V	0.935080592
589	D	I	0.411077983
589	D	P	0.324189368
589	D	S	0.089149888
589	D	E	0.056623905
589	D	T	0.028786389
589	D	R	-0.008335879
589	D	F	-0.075951726
589	D	A	-0.08695301
589	D	L	-0.123813097
589	D	K	-0.136021173
589	D	W	-0.136021173
589	D	G	-0.173884518
589	D	H	-0.179486831
589	D	M	-0.295185454
589	D	Y	-0.621448
589	D	Q	-0.660914227
589	D	C	-0.780612281
589	D	N	-1.528217537
590	Q	P	0.935219011
590	Q	I	0.687204215
590	Q	G	0.511269954
590	Q	D	0.485673946
590	Q	W	0.443697639
590	Q	S	0.334392192
590	Q	F	0.220926111
590	Q	L	0.128555589
590	Q	R	0.098042973
590	Q	E	0.095395229
590	Q	M	0.006151351
590	Q	Y	-0.071406255
590	Q	N	-0.092629797
590	Q	V	-0.234856748
590	Q	T	-0.310247076
590	Q	C	-0.427351068
590	Q	A	-0.436123518
590	Q	H	-0.694288367
590	Q	K	-0.708836176
591	Q	G	0.802743561
591	Q	F	0.26252589
591	Q	W	0.236256386
591	Q	K	0.11861733
591	Q	D	0.066331385
591	Q	E	0.050133977
591	Q	I	0.028816489
591	Q	M	-0.000508516
591	Q	N	-0.000508516
591	Q	C	-0.004611361
591	Q	S	-0.038816024
591	Q	A	-0.152113407
591	Q	L	-0.398688243
591	Q	P	-0.405343269
591	Q	Y	-0.647647915
591	Q	H	-0.752159764
591	Q	R	-0.785500737
591	Q	V	-0.875501243
591	Q	T	-0.944101197
592	L	V	0.695048657
592	L	M	0.608264675
592	L	K	0.443390029
592	L	Y	0.411886178
592	L	W	0.262540465
592	L	T	0.060114368
592	L	P	0.053639319
592	L	H	-0.041363088
592	L	G	-0.135372128
592	L	R	-0.154268519
592	L	E	-0.233824372
592	L	Q	-0.284820121
592	L	S	-0.307503259
592	L	C	-0.311939743
592	L	F	-0.352926673
592	L	A	-0.456063615
592	L	I	-0.547399315
592	L	D	-0.555936261
592	L	N	-1.086036231
593	L	I	1.275205258
593	L	Y	0.939969918
593	L	E	0.374765898
593	L	D	0.319687612
593	L	P	0.238677364
593	L	F	0.198002016
593	L	R	0.196372721
593	L	K	0.073551135
593	L	G	0.072259924
593	L	T	0.041509156
593	L	S	0.014840086
593	L	A	-0.046722837
593	L	W	-0.046722837
593	L	Q	-0.195614383
593	L	V	-0.373528344
593	L	C	-0.409919873
593	L	M	-0.480271645
593	L	N	-1.123926079
593	L	H	-1.383924984
594	G	Q	0.764510313
594	G	N	0.764510313
594	G	M	0.443039238
594	G	P	0.365803377
594	G	V	0.259519311
594	G	L	0.073229752
594	G	I	-0.008636337
594	G	W	-0.060523479
594	G	Y	-0.195239319
594	G	F	-0.298739025
594	G	S	-0.33132732
594	G	K	-0.350966905
594	G	E	-0.380157548
594	G	H	-0.402654848
594	G	A	-0.414889206
594	G	R	-0.553613728
594	G	T	-0.558148713
594	G	D	-0.593598837
594	G	C	-0.794260881
595	I	N	0.826937603
595	I	Q	0.765536462
595	I	C	0.517611113
595	I	S	0.47336372
595	I	E	0.411900103
595	I	F	0.398117755
595	I	D	0.366988504
595	I	A	0.102573614
595	I	R	0.045647319
595	I	T	-0.04402783
595	I	P	-0.06227928
595	I	W	-0.132581584
595	I	M	-0.193819595
595	I	Y	-0.234461046
595	I	K	-0.270085107
595	I	G	-0.349937592
595	I	L	-0.600109123
595	I	V	-0.605824592
595	I	H	-0.962381148
596	W	V	0.736203867
596	W	T	0.656725835
596	W	S	0.579308825
596	W	Q	0.335259584
596	W	H	0.223649985
596	W	A	0.213725551
596	W	E	0.119877206
596	W	Y	0.064089613
596	W	D	0.048538659
596	W	M	0.01655449
596	W	I	-0.043923763
596	W	P	-0.179683075
596	W	L	-0.194108321
596	W	R	-0.452440326
596	W	G	-0.460760825
596	W	C	-0.624385935
596	W	F	-0.786274449
596	W	K	-1.119041142
596	W	N	-1.295160293
597	G	R	1.006789797
597	G	H	0.765263718
597	G	N	0.563440184
597	G	V	0.451597366
597	G	W	0.443335623
597	G	T	0.324002435
597	G	F	0.234413444
597	G	L	0.13803433
597	G	M	-1.44E-05
597	G	Q	-0.128156635
597	G	K	-0.133601336
597	G	A	-0.27110486
597	G	I	-0.27110486
597	G	S	-0.409760141
597	G	D	-0.624802599
597	G	C	-0.65057529
597	G	Y	-0.658908677
597	G	P	-0.685087908
597	G	E	-1.468232218
598	C	N	0.696804337
598	C	I	0.406427152
598	C	E	0.34919176
598	C	K	0.283784907
598	C	P	0.264845027
598	C	T	0.128992373
598	C	F	0.126730887
598	C	H	0.111841836
598	C	G	0.02685352
598	C	S	-0.00959258
598	C	Q	-0.024446538
598	C	M	-0.088791928
598	C	D	-0.161950062
598	C	A	-0.21621862
598	C	R	-0.256588819
598	C	L	-0.371198496
598	C	W	-0.428415819
598	C	V	-0.479253026
598	C	Y	-0.877037289
599	S	Y	1.165005204
599	S	G	1.119943847
599	S	D	0.552410932
599	S	R	0.278282858
599	S	T	0.203037925
599	S	M	0.028099952
599	S	K	-0.031508805
599	S	Q	-0.043193425
599	S	V	-0.059707137
599	S	F	-0.101482925
599	S	E	-0.195196518
599	S	H	-0.235725527
599	S	I	-0.286215239
599	S	C	-0.300794149
599	S	L	-0.319770619
599	S	P	-0.45308709
599	S	A	-0.650253754
599	S	N	-0.676506224
599	S	W	-1.043193425
600	G	F	0.946973389
600	G	Q	0.699977312
600	G	D	0.540595244
600	G	M	0.485153564
600	G	R	0.426656054
600	G	S	0.201400106
600	G	Y	0.015205975
600	G	I	-0.044367257
600	G	L	-0.058671711
600	G	P	-0.135446706
600	G	V	-0.330555116
600	G	N	-0.332717328
600	G	W	-0.351746583
600	G	A	-0.560146939
600	G	E	-0.614780989
600	G	C	-0.651848651
600	G	K	-0.677754322
600	G	H	-0.696882801
600	G	T	-1.277671152
601	K	R	1.111116602
601	K	C	0.903865231
601	K	E	0.443938794
601	K	S	0.314456768
601	K	M	0.263218612
601	K	Q	0.231439865
601	K	I	0.208581446
601	K	L	0.136563506
601	K	W	0.079436771
601	K	D	0.073790177
601	K	A	0.066762948
601	K	G	0.031583626
601	K	N	-0.090558114
601	K	P	-0.1061189
601	K	T	-0.166018917
601	K	F	-0.171762484
601	K	H	-0.424916564
601	K	V	-0.453686824
601	K	Y	-0.553378875
602	L	Q	0.922853108
602	L	P	0.635262687
602	L	K	0.450432853
602	L	N	0.391652009
602	L	T	0.332289968
602	L	M	0.253031146
602	L	V	0.249203576
602	L	F	0.067393429
602	L	Y	0.000701399
602	L	E	-0.015633335
602	L	G	-0.032221581
602	L	C	-0.10080818
602	L	R	-0.179904387
602	L	H	-0.181012569
602	L	D	-0.247071894
602	L	W	-0.262333007
602	L	S	-0.272013956
602	L	A	-0.338895368
602	L	I	-0.391820303
603	I	M	0.915326146
603	I	N	0.594424519
603	I	P	0.5455806
603	I	D	0.412959181
603	I	Y	0.412959181
603	I	A	0.327608889
603	I	W	0.227157134
603	I	T	0.066619646
603	I	L	0.003720163
603	I	S	-0.097610185
603	I	K	-0.126025432
603	I	H	-0.126025432
603	I	R	-0.230390217
603	I	E	-0.348417854
603	I	F	-0.424919563
603	I	G	-0.60187897
603	I	V	-0.643106744
603	I	C	-0.679995019
603	I	Q	-0.768626043
604	C	E	0.766876056
604	C	H	0.678585729
604	C	Y	0.547969242
604	C	P	0.52695077
604	C	N	0.444947961
604	C	W	0.41172847
604	C	D	0.353598542
604	C	I	0.22806766
604	C	L	0.214984227
604	C	R	0.205464561
604	C	G	0.16421438
604	C	F	0.107217516
604	C	M	0.090564136
604	C	S	-0.073124743
604	C	K	-0.089648553
604	C	Q	-0.125125926
604	C	A	-0.229601824
604	C	T	-0.30890296
604	C	V	-0.356671254
605	T	D	0.677914685
605	T	N	0.677914685
605	T	R	0.576557972
605	T	C	0.558883435
605	T	Q	0.370204639
605	T	A	0.067884756
605	T	Y	0.029634996
605	T	H	0.029634996
605	T	V	0.023355323
605	T	M	-0.000157221
605	T	S	-0.083559881
605	T	E	-0.08922698
605	T	K	-0.281872058
605	T	G	-0.301077008
605	T	P	-0.417470659
605	T	I	-0.504264479
605	T	W	-0.552352881
605	T	F	-0.767298885
605	T	L	-0.856527979
606	T	N	0.724337108
606	T	Y	0.716421294
606	T	Q	0.412868754
606	T	E	0.338560125
606	T	L	0.32696672
606	T	K	0.263081832
606	T	A	0.201813683
606	T	F	0.078991373
606	T	S	0.078991373
606	T	C	0.050298674
606	T	M	4.74E-05
606	T	P	-0.090933628
606	T	H	-0.172093747
606	T	I	-0.227068004
606	T	G	-0.232244478
606	T	D	-0.327314297
606	T	W	-0.348669455
606	T	V	-0.500500749
606	T	R	-0.869380918
607	A	D	0.617267823
607	A	T	0.437867697
607	A	H	0.412056603
607	A	M	0.387174863
607	A	I	0.277842458
607	A	C	0.251129577
607	A	N	0.242131601
607	A	R	0.23517177
607	A	F	0.225107941
607	A	Q	0.065246768
607	A	W	0.049486523
607	A	G	0.048104484
607	A	S	0.032217544
607	A	P	-0.045350558
607	A	Y	-0.092300117
607	A	V	-0.258916431
607	A	K	-0.349790731
607	A	E	-0.421960349
607	A	L	-0.536509799
608	V	G	0.604511919
608	V	W	0.443810075
608	V	A	0.339659326
608	V	K	0.231101219
608	V	F	0.116151038
608	V	H	0.066351205
608	V	C	0.021126349
608	V	N	-0.000601105
608	V	P	-0.02059598
608	V	R	-0.06802434
608	V	E	-0.158099504
608	V	L	-0.415867444
608	V	T	-0.511147142
608	V	I	-0.691203884
608	V	S	-0.795767041
608	V	D	-0.895065098
608	V	Q	-0.895065098
608	V	Y	-1.015440615
608	V	M	-1.473027552
609	P	G	0.866778971
609	P	S	0.602127774
609	P	E	0.38864419
609	P	V	0.368841824
609	P	H	0.286591971
609	P	D	0.220386688
609	P	L	0.217791369
609	P	T	0.097409923
609	P	R	0.078283076
609	P	C	0.050652042
609	P	K	0.000417041
609	P	Q	0.000417041
609	P	I	-0.015793794
609	P	A	-0.022297493
609	P	N	-0.232417519
609	P	W	-0.233526591
609	P	F	-0.283234872
609	P	Y	-0.434774785
609	P	M	-0.448387243
610	W	T	1.385873092
610	W	K	1.048507634
610	W	P	0.763910541
610	W	F	0.541342038
610	W	L	0.422508909
610	W	M	0.385873092
610	W	R	0.034676225
610	W	Q	0.028178125
610	W	C	-0.024909699
610	W	I	-0.054390952
610	W	G	-0.064892591
610	W	E	-0.066164457
610	W	Y	-0.093857912
610	W	V	-0.140081665
610	W	D	-0.173884787
610	W	S	-0.198780861
610	W	H	-0.37415317
610	W	N	-0.428734537
610	W	A	-0.490839782
611	N	T	1.000314884
611	N	K	0.813126388
611	N	C	0.524321806
611	N	S	0.471408165
611	N	M	0.443696298
611	N	L	0.386818282
611	N	V	0.336234236
611	N	G	0.327335797
611	N	Q	0.26334929
611	N	D	0.095063068
611	N	I	0.077172378
611	N	H	0.028658799
611	N	W	0.000314884
611	N	R	-0.007618649
611	N	Y	-0.143900286
611	N	P	-0.173141519
611	N	F	-0.312982529
611	N	E	-0.350147312
611	N	A	-0.427499197
612	A	S	1.156620319
612	A	V	0.518404445
612	A	Y	0.262852741
612	A	N	0.262852741
612	A	H	0.262852741
612	A	K	-0.000181665
612	A	M	-0.000181665
612	A	G	-0.078538917
612	A	F	-0.174399459
612	A	R	-0.199574837
612	A	I	-0.235310055
612	A	W	-0.235310055
612	A	C	-0.287101596
612	A	E	-0.351653992
612	A	T	-0.351653992
612	A	P	-0.429363288
612	A	D	-0.438121415
612	A	L	-0.73261751
612	A	Q	-0.772528423
613	S	N	0.485140933
613	S	M	0.44265228
613	S	K	0.250007202
613	S	E	0.240524526
613	S	P	0.233191962
613	S	F	0.233191962
613	S	C	0.227352627
613	S	L	0.205916516
613	S	D	0.027614781
613	S	H	-0.066914111
613	S	T	-0.135478474
613	S	V	-0.138316504
613	S	I	-0.252712602
613	S	R	-0.561141144
613	S	G	-0.61407583
613	S	W	-0.614804944
613	S	A	-0.696915491
613	S	Q	-0.772647373
613	S	Y	-1.158341277
614	W	L	0.736410152
614	W	G	0.336067684
614	W	I	0.250411465
614	W	N	0.250411465
614	W	E	0.085616162
614	W	T	0.075855537
614	W	S	0.063746892
614	W	R	0.058018957
614	W	K	0.04832649
614	W	M	0.028019043
614	W	C	-0.097079337
614	W	D	-0.13385068
614	W	A	-0.137701668
614	W	Q	-0.29790068
614	W	P	-0.351290607
614	W	V	-0.428957011
614	W	Y	-0.437100337
614	W	H	-0.509106964
614	W	F	-0.614325013
615	S	G	1.016453804
615	S	W	0.485324708
615	S	I	0.365567585
615	S	Q	0.25012575
615	S	D	0.22735662
615	S	R	0.16653332
615	S	T	0.084725695
615	S	V	0.075353526
615	S	M	0.047949825
615	S	F	0.027733329
615	S	C	-0.065960782
615	S	P	-0.112035652
615	S	L	-0.470347694
615	S	H	-0.485196164
615	S	Y	-0.559009473
615	S	K	-0.559720979
615	S	A	-0.77264338
615	S	N	-0.849929385
615	S	E	-0.914930866
616	N	C	0.699716332
616	N	G	0.347662094
616	N	M	0.249885643
616	N	E	0.226949854
616	N	Q	0.226949854
616	N	I	0.117788899
616	N	T	0.103543976
616	N	F	0.062936246
616	N	K	-0.000247318
616	N	Y	-0.044906471
616	N	V	-0.139020008
616	N	L	-0.315765515
616	N	H	-0.352101254
616	N	A	-0.375602868
616	N	S	-0.485690517
616	N	D	-0.498846262
616	N	P	-0.51001574
616	N	W	-0.560283006
616	N	R	-0.915372312
617	K	Y	1.027820261
617	K	N	0.82389992
617	K	V	0.700110933
617	K	S	0.695395673
617	K	C	0.56260741
617	K	T	0.510743701
617	K	F	0.44285776
617	K	M	0.250212682
617	K	Q	0.085148824
617	K	I	0.063382781
617	K	P	0.063382781
617	K	D	0.027820261
617	K	G	-0.025686759
617	K	A	-0.335163653
617	K	W	-0.351654718
617	K	H	-0.47027185
617	K	R	-0.818686319
617	K	L	-0.975806262
617	K	E	-0.986840414
618	S	V	0.612726423
618	S	T	0.548766638
618	S	C	0.410585143
618	S	Q	0.093211556
618	S	K	0.027763922
618	S	E	-0.000118438
618	S	H	-0.000118438
618	S	F	-0.000118438
618	S	G	-0.066803829
618	S	L	-0.094458492
618	S	R	-0.207130298
618	S	I	-0.235270483
618	S	M	-0.235270483
618	S	D	-0.272885914
618	S	Y	-0.336764234
618	S	A	-0.402649263
618	S	W	-0.437411763
618	S	N	-0.451359803
618	S	P	-0.694536814
619	L	G	1.902579515
619	L	M	1.154592038
619	L	W	0.700351521
619	L	S	0.523016901
619	L	E	0.263379867
619	L	K	0.263379867
619	L	V	0.233510283
619	L	R	0.226825988
619	L	Q	0.120839328
619	L	I	0.063585282
619	L	P	0.052610335
619	L	F	0.028110397
619	L	A	0.000345461
619	L	N	0.000345461
619	L	D	0.000345461
619	L	H	-0.437152002
619	L	Y	-0.614486623
619	L	T	-0.772390134
619	L	C	-0.781195757
620	E	R	0.602293615
620	E	T	0.602293615
620	E	D	0.533939672
620	E	V	0.48307544
620	E	A	0.348171289
620	E	W	0.263228546
620	E	H	0.263228546
620	E	Y	0.250348803
620	E	I	0.063427748
620	E	P	0.027956382
620	E	M	0.00019414
620	E	K	0.00019414
620	E	C	0.00019414
620	E	Q	-0.235078024
620	E	F	-0.235078024
620	E	G	-0.366318804
620	E	L	-0.366318804
620	E	S	-0.425044483
620	E	N	-0.437308007
621	Q	K	0.814236749
621	Q	S	0.670377122
621	Q	F	0.648603489
621	Q	N	0.61302881
621	Q	P	0.61302881
621	Q	L	0.378001341
621	Q	Y	0.263259373
621	Q	H	0.26232512
621	Q	R	0.260902158
621	Q	C	0.240932238
621	Q	D	0.02806631
621	Q	G	-0.009667946
621	Q	E	-0.174105262
621	Q	I	-0.234968096
621	Q	W	-0.234968096
621	Q	A	-0.558662201
621	Q	T	-0.558662201
621	Q	V	-0.677492468
621	Q	M	-1.162919295
622	I	D	1.048244392
622	I	F	1.007091212
622	I	Y	0.678182375
622	I	L	0.540900267
622	I	C	0.485537297
622	I	M	0.459212979
622	I	K	0.443030571
622	I	Q	0.272064285
622	I	P	0.085428926
622	I	A	0.027993072
622	I	E	-0.044062233
622	I	V	-0.094228919
622	I	N	-0.17414803
622	I	H	-0.17414803
622	I	R	-0.206900365
622	I	T	-0.286873997
622	I	S	-0.291645866
622	I	W	-0.384515159
622	I	G	-1.111630453
623	W	R	0.74839264
623	W	E	0.678119904
623	W	C	0.533979253
623	W	S	0.522648251
623	W	P	0.364995311
623	W	A	0.250270443
623	W	G	0.222705843
623	W	Y	0.215373714
623	W	T	0.075488693
623	W	V	0.048090513
623	W	D	0.048090513
623	W	N	4.80E-05
623	W	M	-0.235156384
623	W	K	-0.235156384
623	W	Q	-0.380719186
623	W	H	-0.429370854
623	W	L	-0.552858473
623	W	I	-0.594851522
623	W	F	-0.781270352
624	N	C	0.847995277
624	N	E	0.606056185
624	N	F	0.485425198
624	N	S	0.389586529
624	N	K	0.290923456
624	N	W	0.263032776
624	N	A	0.233398973
624	N	H	0.093276367
624	N	Y	0.063473971
624	N	Q	0.027865548
624	N	M	-1.63E-06
624	N	T	-0.025547315
624	N	D	-0.092133214
624	N	I	-0.126659922
624	N	G	-0.366155251
624	N	R	-0.4293045
624	N	L	-0.558800329
624	N	V	-0.585646472
624	N	P	-0.900016433
625	N	H	0.974801521
625	N	C	0.825305505
625	N	Q	0.502964397
625	N	K	0.404373138
625	N	G	0.35242653
625	N	R	0.287915212
625	N	M	0.240343005
625	N	T	-0.033601088
625	N	E	-0.094865102
625	N	L	-0.1734629
625	N	P	-0.181570071
625	N	I	-0.205944016
625	N	Y	-0.239221035
625	N	F	-0.260925741
625	N	V	-0.343223609
625	N	S	-0.472771226
625	N	D	-0.579291538
625	N	A	-0.787965971
625	N	W	-2.004152125
626	M	G	0.684269775
626	M	K	0.449818778
626	M	W	0.347699535
626	M	H	0.262836574
626	M	P	0.249931271
626	M	I	0.1498918
626	M	F	0.099307274
626	M	Y	0.08466513
626	M	C	0.074985612
626	M	L	0.040006932
626	M	Q	-0.094939389
626	M	N	-0.207828546
626	M	E	-0.237262965
626	M	S	-0.278461212
626	M	A	-0.297216061
626	M	V	-0.313232681
626	M	T	-0.429908043
626	M	R	-0.505768929
626	M	D	-0.678300305
627	T	Y	0.764640442
627	T	M	0.677919254
627	T	Q	0.490318585
627	T	D	0.364787703
627	T	V	0.311828587
627	T	G	0.195980472
627	T	P	0.124512005
627	T	C	0.063231445
627	T	S	0.058091357
627	T	W	0.047885475
627	T	N	-0.036803424
627	T	K	-0.091920372
627	T	L	-0.104936482
627	T	E	-0.238058074
627	T	H	-0.287288993
627	T	F	-0.344973278
627	T	A	-0.352283422
627	T	R	-0.592280996
627	T	I	-0.759107929
628	W	D	0.974094976
628	W	E	0.739376244
628	W	I	0.569966754
628	W	C	0.422490978
628	W	P	0.372825422
628	W	G	0.239478048
628	W	T	0.142862898
628	W	F	0.120745628
628	W	H	0.111867018
628	W	Q	0.0717799
628	W	S	0.022295948
628	W	V	-0.110043611
628	W	R	-0.146232772
628	W	K	-0.16273496
628	W	L	-0.21759332
628	W	A	-0.226453934
628	W	Y	-0.356032665
628	W	N	-0.507004183
628	W	M	-0.605920557
629	M	D	0.270254627
629	M	E	0.248738366
629	M	P	0.219715328
629	M	W	0.202454312
629	M	T	0.184263346
629	M	Q	0.136817818
629	M	S	0.091160824
629	M	C	0.019823486
629	M	L	-0.081522378
629	M	N	-0.092408648
629	M	Y	-0.171509436
629	M	I	-0.172618804
629	M	G	-0.227140306
629	M	F	-0.26233365
629	M	H	-0.326612939
629	M	R	-0.352149171
629	M	K	-0.353526857
629	M	V	-0.367889879
629	M	A	-0.371288093
630	E	C	0.621594945
630	E	V	0.539841115
630	E	P	0.518325522
630	E	K	0.263089797
630	E	L	0.253546928
630	E	F	0.136168118
630	E	I	0.103288022
630	E	N	0.103288022
630	E	G	0.085931254
630	E	A	0.004258894
630	E	T	-0.003309142
630	E	H	-0.040565033
630	E	M	-0.089783229
630	E	D	-0.093424075
630	E	Y	-0.179608675
630	E	Q	-0.194327974
630	E	S	-0.253708008
630	E	R	-0.488437897
630	E	W	-0.948278403
631	W	I	0.817805388
631	W	G	0.500886009
631	W	L	0.454459914
631	W	M	0.414205029
631	W	S	0.381765082
631	W	H	0.370346411
631	W	R	0.296647238
631	W	V	0.280626402
631	W	P	0.274391833
631	W	A	0.136236492
631	W	Y	0.080839794
631	W	K	0.051634949
631	W	D	0.025455063
631	W	Q	0.019748048
631	W	N	-0.178936099
631	W	F	-0.269758569
631	W	T	-0.462216499
631	W	E	-0.487544714
631	W	C	-0.898251012
632	D	A	0.910319746
632	D	V	0.824221492
632	D	Y	0.52990763
632	D	N	0.331622006
632	D	R	0.291316223
632	D	K	0.103156686
632	D	Q	0.103156686
632	D	F	0.085276496
632	D	L	0.083009601
632	D	P	-0.02477116
632	D	H	-0.10566607
632	D	I	-0.137115925
632	D	C	-0.173972548
632	D	T	-0.362112808
632	D	G	-0.416852893
632	D	S	-0.423950388
632	D	M	-0.554290131
632	D	E	-0.633148455
632	D	W	-0.855293995
633	R	A	1.206793588
633	R	T	0.944349725
633	R	P	0.571441562
633	R	W	0.571441562
633	R	S	0.385184564
633	R	L	0.221060373
633	R	Q	0.183198523
633	R	E	0.183198523
633	R	H	0.161562386
633	R	C	0.123987825
633	R	F	0.004492448
633	R	N	-0.10558736
633	R	G	-0.11804275
633	R	M	-0.137143481
633	R	K	-0.197196735
633	R	Y	-0.241170976
633	R	D	-0.270295848
633	R	V	-0.512273512
633	R	I	-0.515549394
634	E	N	0.703064437
634	E	P	0.607208957
634	E	Y	0.59793251
634	E	L	0.453959455
634	E	A	0.402787532
634	E	R	0.352173543
634	E	C	0.302354375
634	E	M	8.24E-05
634	E	G	-0.045474649
634	E	D	-0.093199214
634	E	K	-0.159745904
634	E	F	-0.185846894
634	E	T	-0.190629016
634	E	W	-0.194443332
634	E	V	-0.25386316
634	E	H	-0.266464285
634	E	I	-0.40206749
634	E	S	-0.667900307
634	E	Q	-1.266464285
635	I	K	0.919803588
635	I	S	0.841460214
635	I	H	0.824073581
635	I	F	0.733502396
635	I	Y	0.531467097
635	I	C	0.499037142
635	I	L	0.237895035
635	I	G	0.172463742
635	I	E	0.144358916
635	I	A	-0.084696226
635	I	D	-0.179732085
635	I	N	-0.229813462
635	I	P	-0.344688285
635	I	Q	-0.402124506
635	I	W	-0.402124506
635	I	T	-0.458185216
635	I	M	-0.504950323
635	I	V	-0.538481764
635	I	R	-0.983978904
636	N	C	0.713029371
636	N	P	0.258702874
636	N	S	0.216205279
636	N	A	0.209016633
636	N	M	0.135744957
636	N	Q	0.111783788
636	N	K	-0.005455107
636	N	Y	-0.019104099
636	N	R	-0.10429245
636	N	W	-0.197809715
636	N	V	-0.204411646
636	N	L	-0.212439859
636	N	D	-0.394334247
636	N	T	-0.400072542
636	N	I	-0.429309504
636	N	H	-0.440853243
636	N	F	-0.633498321
636	N	E	-0.864255043
636	N	G	-1.078804773
637	N	T	0.775237189
637	N	F	0.721486805
637	N	M	0.621951131
637	N	A	0.483647124
637	N	R	0.259002204
637	N	P	0.228161765
637	N	D	0.213122512
637	N	Y	0.185622746
637	N	W	0.147970891
637	N	S	0.126540008
637	N	I	0.117366538
637	N	C	0.042336946
637	N	G	0.018212911
637	N	K	-0.127551018
637	N	L	-0.210915407
637	N	V	-0.249076238
637	N	Q	-0.262531177
637	N	E	-0.635734959
637	N	H	-0.664689347
638	Y	K	0.816689079
638	Y	W	0.813813522
638	Y	S	0.461911206
638	Y	Q	0.262761198
638	Y	T	0.144060755
638	Y	M	0.102936638
638	Y	F	0.068255486
638	Y	H	0.054927608
638	Y	N	-0.000273207
638	Y	D	-0.040934877
638	Y	E	-0.090201516
638	Y	C	-0.130969435
638	Y	G	-0.171964061
638	Y	A	-0.186186478
638	Y	P	-0.186186478
638	Y	R	-0.722803656
638	Y	I	-0.768273422
638	Y	V	-0.94877738
638	Y	L	-0.974355307
639	T	F	0.621560578
639	T	R	0.413512234
639	T	Y	0.343143134
639	T	Q	0.3255554
639	T	K	0.308060209
639	T	D	0.103162979
639	T	V	0.050942155
639	T	W	-9.72E-05
639	T	A	-0.015869343
639	T	P	-0.038541091
639	T	I	-0.089827511
639	T	L	-0.128839298
639	T	H	-0.159871427
639	T	E	-0.159871427
639	T	M	-0.434484672
639	T	G	-0.44472489
639	T	S	-0.486931864
639	T	C	-0.863866249
639	T	N	-0.863866249
640	S	I	1.050557378
640	S	R	0.774095793
640	S	V	0.41413704
640	S	D	0.325953972
640	S	Q	0.263182983
640	S	L	0.183689964
640	S	F	0.183689964
640	S	G	0.182247046
640	S	C	0.130675684
640	S	N	0.000148577
640	S	Y	0.000148577
640	S	H	0.000148577
640	S	P	0.000148577
640	S	K	0.000148577
640	S	T	-0.041185244
640	S	W	-0.159472855
640	S	M	-0.159472855
640	S	A	-0.333802881
640	S	E	-1.037547084
641	L	T	0.949463516
641	L	N	0.518014063
641	L	K	0.472184261
641	L	H	0.262767358
641	L	G	0.123461073
641	L	W	-0.000267047
641	L	E	-0.040867596
641	L	Q	-0.040867596
641	L	A	-0.106094883
641	L	D	-0.171661136
641	L	I	-0.282707524
641	L	C	-0.282707524
641	L	P	-0.291576427
641	L	F	-0.422054164
641	L	S	-0.447373296
641	L	M	-0.505099946
641	L	Y	-0.516519548
641	L	R	-0.533481234
641	L	V	-0.916302418
642	I	E	0.829016753
642	I	S	0.611094737
642	I	W	0.522797434
642	I	K	0.518651737
642	I	L	0.488251229
642	I	G	0.374829593
642	I	V	0.359661667
642	I	M	0.285305987
642	I	P	0.263377861
642	I	Q	0.232583114
642	I	N	0.124154258
642	I	R	0.07764578
642	I	T	0.021003086
642	I	F	-0.040207906
642	I	H	-0.159420168
642	I	C	-0.170983247
642	I	A	-0.303242312
642	I	Y	-0.303242312
642	I	D	-0.401578635
643	H	D	0.67796501
643	H	R	0.368786999
643	H	C	0.325516224
643	H	P	0.293506934
643	H	A	0.183512311
643	H	W	0.103123803
643	H	M	0.103123803
643	H	Q	-0.000106895
643	H	Y	-0.000106895
643	H	N	-0.000106895
643	H	G	-0.003482199
643	H	I	-0.069063145
643	H	F	-0.159910603
643	H	K	-0.159910603
643	H	S	-0.378575647
643	H	T	-0.434567413
643	H	V	-0.516428734
643	H	E	-0.665204597
643	H	L	-0.917226403
644	S	C	0.462775202
644	S	P	0.325210887
644	S	H	0.308952334
644	S	G	0.214847689
644	S	Y	0.171487135
644	S	L	0.012846075
644	S	Q	-0.016115235
644	S	E	-0.04798405
644	S	F	-0.179933391
644	S	D	-0.194546623
644	S	A	-0.266550544
644	S	M	-0.304022478
644	S	K	-0.443362503
644	S	V	-0.477236362
644	S	I	-0.508294262
644	S	R	-0.51261315
644	S	N	-0.633332559
644	S	T	-0.664392038
644	S	W	-0.902794122
645	L	W	0.834015058
645	L	I	0.629641281
645	L	N	0.598184507
645	L	S	0.456639138
645	L	Y	0.445842891
645	L	V	0.282009575
645	L	H	0.158830898
645	L	R	0.147929853
645	L	P	0.144762891
645	L	F	0.085305142
645	L	T	-0.015615628
645	L	M	-0.105589943
645	L	E	-0.171225765
645	L	C	-0.194061863
645	L	A	-0.205234154
645	L	G	-0.408463495
645	L	K	-0.504617092
645	L	D	-0.580394817
645	L	Q	-0.780641765
646	I	M	0.67763762
646	I	H	0.544393586
646	I	N	0.429897235
646	I	L	0.411841597
646	I	W	0.144606502
646	I	E	0.103258921
646	I	Y	0.013085825
646	I	Q	-4.84E-06
646	I	V	-0.004211811
646	I	D	-0.068860488
646	I	A	-0.128726784
646	I	S	-0.164325278
646	I	P	-0.179559253
646	I	G	-0.202054579
646	I	C	-0.208168897
646	I	T	-0.240628516
646	I	R	-0.310828656
646	I	F	-0.315890822
646	I	K	-0.600723953
647	E	H	0.833907483
647	E	P	0.824192973
647	E	T	0.472471081
647	E	R	0.259986535
647	E	G	0.195095954
647	E	K	0.10329158
647	E	I	0.08014475
647	E	N	0.05102976
647	E	M	0.043579681
647	E	F	0.013039462
647	E	D	-0.07147959
647	E	W	-0.179605616
647	E	S	-0.19432528
647	E	Y	-0.282425329
647	E	A	-0.303596041
647	E	L	-0.379358128
647	E	Q	-0.38392806
647	E	V	-0.498613289
647	E	C	-0.55431865
648	E	H	0.678211526
648	E	G	0.531816292
648	E	M	0.518436896
648	E	R	0.44712076
648	E	Q	0.369839475
648	E	D	0.367122894
648	E	S	0.364140552
648	E	P	0.325791818
648	E	Y	0.184413647
648	E	L	0.104448145
648	E	C	-0.040431665
648	E	I	-0.040431665
648	E	T	-0.128113468
648	E	K	-0.159635009
648	E	W	-0.303466071
648	E	V	-0.32529349
648	E	N	-0.600596605
648	E	A	-0.69057613
648	E	F	-0.780681214
649	S	V	0.411936712
649	S	P	0.270601134
649	S	M	0.26265825
649	S	I	0.243524759
649	S	W	0.181603673
649	S	A	-0.000376156
649	S	E	-0.068977152
649	S	H	-0.160063123
649	S	K	-0.17151274
649	S	C	-0.185698151
649	S	D	-0.185698151
649	S	F	-0.282407878
649	S	N	-0.291369574
649	S	T	-0.315899093
649	S	G	-0.404875487
649	S	Y	-0.434547146
649	S	Q	-0.434547146
649	S	L	-0.759579588
649	S	R	-0.841163876
650	Q	V	0.812388933
650	Q	Y	0.518407562
650	Q	I	0.374687247
650	Q	F	0.374687247
650	Q	R	0.21565436
650	Q	G	0.18629017
650	Q	W	0.18204217
650	Q	N	0.103370062
650	Q	K	0.027006489
650	Q	M	-2.64E-05
650	Q	C	-0.185137718
650	Q	L	-0.199097628
650	Q	P	-0.256629355
650	Q	E	-0.303384658
650	Q	T	-0.32462851
650	Q	D	-0.40150572
650	Q	H	-0.417515268
650	Q	A	-0.467718986
650	Q	S	-0.901673085
651	N	F	0.565901547
651	N	H	0.522757106
651	N	R	0.513616528
651	N	L	0.501993266
651	N	E	0.413898453
651	N	M	0.413898453
651	N	P	0.374722783
651	N	T	0.325868387
651	N	I	0.274113409
651	N	Y	0.274113409
651	N	Q	0.263200759
651	N	S	0.202980592
651	N	W	0.182077705
651	N	K	-0.105356935
651	N	A	-0.262341353
651	N	C	-0.282014295
651	N	V	-0.515731688
651	N	D	-0.519831723
651	N	G	-0.775000972
652	Q	P	0.621385036
652	Q	H	0.465929378
652	Q	V	0.309029832
652	Q	F	0.309029832
652	Q	C	0.262536283
652	Q	I	0.181418621
652	Q	A	0.09881825
652	Q	S	-0.150728633
652	Q	M	-0.171721136
652	Q	W	-0.171721136
652	Q	N	-0.282667045
652	Q	E	-0.282667045
652	Q	R	-0.305220304
652	Q	L	-0.460162909
652	Q	D	-0.516380167
652	Q	T	-0.552494796
652	Q	Y	-0.554631998
652	Q	G	-1.112575226
652	Q	K	-1.180064394
653	Q	A	0.571067786
653	Q	M	0.565414941
653	Q	G	0.258499031
653	Q	C	0.218947505
653	Q	P	0.154872344
653	Q	E	0.121788486
653	Q	Y	0.103079871
653	Q	V	0.084884646
653	Q	N	0.046029038
653	Q	K	-0.004670525
653	Q	F	-0.04076036
653	Q	T	-0.128975798
653	Q	S	-0.128975798
653	Q	D	-0.159954534
653	Q	L	-0.257107627
653	Q	I	-0.552545275
653	Q	W	-0.554497621
653	Q	R	-0.63651169
653	Q	H	-0.656995515
654	E	L	0.830584508
654	E	I	0.721144178
654	E	G	0.580072959
654	E	Q	0.445697926
654	E	W	0.325710228
654	E	N	0.293694833
654	E	P	0.273685201
654	E	H	0.080157106
654	E	K	0.069150317
654	E	R	0.040842679
654	E	S	0.018985082
654	E	T	-0.011410667
654	E	F	-0.015821416
654	E	C	-0.190515638
654	E	M	-0.434377832
654	E	Y	-0.504805395
654	E	A	-0.523069917
654	E	D	-0.710830602
654	E	V	-0.819207435
655	K	F	0.71745272
655	K	P	0.495060298
655	K	D	0.384825997
655	K	C	0.289754417
655	K	Q	0.247995165
655	K	S	0.185105108
655	K	L	0.117261114
655	K	I	0.112044749
655	K	W	0.01291853
655	K	N	0.004650397
655	K	R	-0.060187889
655	K	Y	-0.069011574
655	K	V	-0.090381718
655	K	H	-0.095402171
655	K	G	-0.30032172
655	K	M	-0.440326413
655	K	A	-0.47803858
655	K	T	-0.517099885
655	K	E	-0.61230227
656	N	S	0.86875719
656	N	I	0.717840479
656	N	T	0.647372056
656	N	Q	0.598234707
656	N	E	0.544496769
656	N	D	0.462441152
656	N	K	0.35118868
656	N	C	0.309537184
656	N	L	0.136465642
656	N	M	1.04E-05
656	N	Y	-0.015537452
656	N	V	-0.190181087
656	N	G	-0.2467933
656	N	A	-0.291089839
656	N	H	-0.401765293
656	N	W	-0.515873008
656	N	P	-0.775143588
656	N	F	-1.112068429
656	N	R	-1.136950281
657	E	P	0.413165152
657	E	T	0.144270644
657	E	W	0.079817181
657	E	A	0.041813822
657	E	Q	-0.04104558
657	E	L	-0.112679912
657	E	R	-0.131514722
657	E	G	-0.146465124
657	E	N	-0.160286355
657	E	D	-0.200179316
657	E	S	-0.200179316
657	E	H	-0.282752899
657	E	M	-0.434831755
657	E	V	-0.487128703
657	E	C	-0.580851214
657	E	Y	-0.657053705
657	E	K	-0.691060506
657	E	F	-0.781121275
657	E	I	-0.931513009
658	Q	F	0.607204394
658	Q	M	0.518222998
658	Q	W	0.32557792
658	Q	N	0.32557792
658	Q	S	0.293558027
658	Q	L	0.27960974
658	Q	D	0.262994397
658	Q	K	0.250579609
658	Q	G	0.232021426
658	Q	R	0.147425895
658	Q	T	0.004118269
658	Q	I	-0.089906669
658	Q	H	-0.332453673
658	Q	A	-0.353388026
658	Q	V	-0.690913868
658	Q	P	-0.732847325
658	Q	C	-0.767978574
658	Q	Y	-0.775619022
658	Q	E	-0.84964414
659	E	S	0.82429889
659	E	Q	0.565659694
659	E	G	0.563987318
659	E	V	0.335115369
659	E	F	0.262933773
659	E	T	0.080328694
659	E	K	-0.000100633
659	E	M	-0.000100633
659	E	N	-0.000100633
659	E	D	-0.025300694
659	E	R	-0.071554606
659	E	C	-0.159815293
659	E	H	-0.159815293
659	E	I	-0.159815293
659	E	L	-0.36018085
659	E	Y	-0.434340306
659	E	P	-0.690539659
659	E	W	-0.863613551
659	E	A	-1.005227746
660	L	W	0.565591327
660	L	Q	0.48542467
660	L	A	0.325642737
660	L	S	0.232165425
660	L	F	0.181805759
660	L	V	0.123752931
660	L	D	0.004327328
660	L	Y	-2.16E-06
660	L	N	-2.16E-06
660	L	M	-2.16E-06
660	L	P	-0.017379335
660	L	T	-0.040586663
660	L	I	-0.15978409
660	L	K	-0.15978409
660	L	C	-0.15978409
660	L	R	-0.185732265
660	L	E	-0.303621068
660	L	H	-0.434408673
660	L	G	-0.675011256
661	L	Q	0.962009379
661	L	C	0.82447933
661	L	H	0.54452521
661	L	W	0.512902841
661	L	E	0.412349926
661	L	K	0.260549214
661	L	G	0.141010192
661	L	A	0.09809177
661	L	D	-0.04043729
661	L	M	-0.068917662
661	L	F	-0.095488495
661	L	V	-0.113002855
661	L	S	-0.128218456
661	L	N	-0.290997888
661	L	P	-0.359918716
661	L	I	-0.434184698
661	L	Y	-0.767448355
661	L	T	-0.844295699
661	L	R	-1.216657088
662	E	H	1.000156402
662	E	V	0.775629591
662	E	C	0.688481875
662	E	K	0.598559106
662	E	L	0.583679376
662	E	N	0.473028224
662	E	Q	0.294172759
662	E	G	0.203117682
662	E	I	0.183521607
662	E	W	0.103519374
662	E	T	0.088325725
662	E	Y	-0.089169083
662	E	D	-0.196150763
662	E	F	-0.203099132
662	E	P	-0.303262476
662	E	M	-0.359712185
662	E	S	-0.384658705
662	E	R	-0.45916207
662	E	A	-0.780253098
663	L	R	0.448216509
663	L	P	0.390727784
663	L	V	0.155164527
663	L	M	0.050870074
663	L	S	-0.089813822
663	L	A	-0.171522347
663	L	E	-0.179675015
663	L	W	-0.179675015
663	L	D	-0.190474065
663	L	G	-0.208086388
663	L	Y	-0.262767259
663	L	N	-0.266232756
663	L	Q	-0.34623781
663	L	K	-0.504851321
663	L	C	-0.516162811
663	L	H	-0.553044145
663	L	F	-0.623439738
663	L	T	-0.69075767
663	L	I	-0.69075767
664	D	L	0.724929501
664	D	W	0.678074845
664	D	A	0.37470641
664	D	V	0.325786197
664	D	I	0.232715263
664	D	K	0.183466322
664	D	R	0.013541321
664	D	N	2.94E-06
664	D	G	-0.00247975
664	D	C	-0.040331089
664	D	P	-0.179103757
664	D	S	-0.196572505
664	D	T	-0.290858401
664	D	Y	-0.294106766
664	D	M	-0.303365495
664	D	Q	-0.303365495
664	D	E	-0.466474699
664	D	F	-0.600170027
664	D	H	-0.655161055
665	K	H	0.485342875
665	K	E	0.424689635
665	K	G	0.224517624
665	K	R	0.185112383
665	K	N	0.181741939
665	K	C	0.144520416
665	K	F	0.103178451
665	K	W	-8.40E-05
665	K	M	-0.040650482
665	K	V	-0.056803919
665	K	L	-0.076493981
665	K	P	-0.12881345
665	K	S	-0.144516576
665	K	A	-0.179643141
665	K	T	-0.258104244
665	K	I	-0.282450454
665	K	Y	-0.282450454
665	K	D	-0.334902505
665	K	Q	-0.667088145
666	W	Y	0.485040314
666	W	A	0.413555157
666	W	I	0.340337071
666	W	Q	0.262647893
666	W	V	0.183986769
666	W	D	0.103007595
666	W	H	0.103007595
666	W	K	0.050985077
666	W	E	0.050985077
666	W	M	-0.160026811
666	W	P	-0.160026811
666	W	C	-0.196943112
666	W	S	-0.209927327
666	W	F	-0.360102648
666	W	N	-0.401874102
666	W	R	-0.587813461
666	W	L	-0.641692417
666	W	G	-1.018689502
666	W	T	-1.038174553
667	A	R	0.716806743
667	A	N	0.515028642
667	A	W	0.325760188
667	A	I	0.224908941
667	A	D	0.184620155
667	A	E	0.179797291
667	A	L	0.041408197
667	A	F	-0.040419147
667	A	P	-0.056387945
667	A	G	-0.103360295
667	A	Q	-0.179322988
667	A	S	-0.193805162
667	A	Y	-0.193891469
667	A	K	-0.303453553
667	A	T	-0.317608781
667	A	V	-0.362229698
667	A	M	-0.43419977
667	A	C	-0.439685737
667	A	H	-0.50450126
668	S	H	0.583496079
668	S	W	0.472824988
668	S	V	0.385534606
668	S	R	0.34008923
668	S	M	0.325813386
668	S	F	0.260484854
668	S	D	0.145007637
668	S	I	0.129279629
668	S	G	0.002123711
668	S	Y	9.95E-05
668	S	E	-0.015409245
668	S	T	-0.062237019
668	S	P	-0.136807266
668	S	A	-0.203429491
668	S	K	-0.303394549
668	S	C	-0.345810039
668	S	L	-0.399841672
668	S	Q	-0.58773259
668	S	N	-0.879634422
669	L	A	0.867401257
669	L	S	0.758632451
669	L	K	0.69677261
669	L	C	0.598514089
669	L	F	0.597498587
669	L	Y	0.414024604
669	L	T	0.325984774
669	L	G	0.222492455
669	L	N	0.124225184
669	L	E	0.062629083
669	L	W	0.052099025
669	L	M	0.051454525
669	L	D	-0.128153458
669	L	P	-0.35982139
669	L	I	-0.377825149
669	L	H	-0.504270956
669	L	R	-0.505843413
669	L	V	-0.596781449
669	L	Q	-0.780230155
670	W	M	0.485435994
670	W	S	0.405159957
670	W	K	0.374568625
670	W	V	0.291475033
670	W	R	0.262527336
670	W	E	0.260342288
670	W	T	0.136459888
670	W	N	0.051778544
670	W	P	0.051175336
670	W	D	-0.015543206
670	W	Q	-0.040468874
670	W	Y	-0.056448271
670	W	A	-0.056448271
670	W	C	-0.131054686
670	W	L	-0.171966063
670	W	F	-0.193951794
670	W	H	-0.30350328
670	W	G	-0.506620506
670	W	I	-0.580250389
671	N	C	0.82417451
671	N	E	0.309281734
671	N	R	0.250155418
671	N	Q	0.182971335
671	N	Y	0.173479351
671	N	M	-0.000119994
671	N	I	-0.011242169
671	N	L	-0.036969758
671	N	T	-0.042359967
671	N	A	-0.084390236
671	N	G	-0.128722233
671	N	H	-0.128722233
671	N	V	-0.136210992
671	N	D	-0.143394939
671	N	W	-0.159869163
671	N	P	-0.185709313
671	N	F	-0.190444148
671	N	S	-0.213888001
671	N	K	-0.275288545
672	W	I	0.559442177
672	W	L	0.421279936
672	W	Y	0.411647448
672	W	Q	0.365059127
672	W	H	0.29347005
672	W	M	0.262735439
672	W	P	0.21900237
672	W	C	0.15240316
672	W	T	0.123545048
672	W	E	0.046052022
672	W	G	0.001141047
672	W	S	-0.300207761
672	W	D	-0.303864976
672	W	A	-0.317712016
672	W	R	-0.389412611
672	W	N	-0.487009529
672	W	V	-0.578214895
672	W	K	-0.78099763
672	W	F	-0.845051305
673	F	M	0.839999384
673	F	C	0.583026192
673	F	V	0.358907027
673	F	A	0.33483215
673	F	K	0.25992984
673	F	Q	0.181612302
673	F	Y	0.080029417
673	F	S	-0.057384776
673	F	D	-0.084543483
673	F	G	-0.119588932
673	F	W	-0.160000616
673	F	R	-0.197455427
673	F	L	-0.219135619
673	F	N	-0.275827729
673	F	E	-0.291442926
673	F	H	-0.767967489
673	F	P	-0.788112354
673	F	T	-0.790610798
673	F	I	-1.085653888
674	N	Q	0.817974656
674	N	R	0.727993775
674	N	P	0.448690658
674	N	T	0.43689056
674	N	L	0.382088843
674	N	K	0.35538368
674	N	V	0.32619565
674	N	W	0.32619565
674	N	M	0.263485118
674	N	H	0.113231605
674	N	F	0.103803229
674	N	I	0.051364629
674	N	E	0.000450712
674	N	D	-0.159231177
674	N	A	-0.184849458
674	N	Y	-0.274799582
674	N	G	-0.281561018
674	N	S	-0.70958246
674	N	C	-0.735750906
675	I	K	0.703836668
675	I	S	0.514582165
675	I	T	0.486655805
675	I	L	0.350305195
675	I	F	0.283063841
675	I	A	0.184928988
675	I	E	0.183945043
675	I	P	0.113643708
675	I	V	0.06531142
675	I	W	0.051759971
675	I	N	0.014020041
675	I	M	0.000194033
675	I	G	-0.061132365
675	I	R	-0.08839268
675	I	C	-0.178625037
675	I	H	-0.269157956
675	I	Q	-0.37723563
675	I	Y	-0.496924957
675	I	D	-0.655342836
676	T	N	0.817886301
676	T	L	0.693233881
676	T	E	0.566144254
676	T	G	0.544834298
676	T	P	0.473180377
676	T	D	0.263235424
676	T	W	0.182264219
676	T	H	0.145480013
676	T	R	0.132520269
676	T	M	0.12438526
676	T	A	0.12438526
676	T	C	-0.094109557
676	T	K	-0.139480607
676	T	Q	-0.18959313
676	T	Y	-0.193318355
676	T	S	-0.245991354
676	T	V	-0.417304361
676	T	F	-0.504041794
676	T	I	-0.809626668
677	N	E	0.32537853
677	N	D	0.305884058
677	N	M	0.243493954
677	N	P	0.181593519
677	N	K	0.138432166
677	N	S	0.10439352
677	N	T	0.096819377
677	N	Q	-0.000330503
677	N	G	-0.056759334
677	N	C	-0.069025316
677	N	I	-0.077870225
677	N	H	-0.160048298
677	N	R	-0.194262858
677	N	Y	-0.19988722
677	N	A	-0.40209114
677	N	F	-0.554452143
677	N	V	-0.577966451
677	N	W	-0.600822487
677	N	L	-0.674940654
678	W	M	0.484871536
678	W	S	0.370635678
678	W	I	0.335783742
678	W	Q	0.294299522
678	W	H	-0.01470126
678	W	E	-0.040441079
678	W	R	-0.138695713
678	W	G	-0.168512078
678	W	F	-0.178789431
678	W	T	-0.274485657
678	W	D	-0.303475485
678	W	N	-0.303475485
678	W	A	-0.401181852
678	W	K	-0.766867846
678	W	V	-0.779264642
678	W	C	-0.844580074
678	W	P	-0.913190092
678	W	L	-1.097202615
678	W	Y	-1.333207675
679	L	A	0.545620884
679	L	D	0.262894409
679	L	P	0.168133954
679	L	H	0.103876246
679	L	Y	0.103876246
679	L	W	0.052775202
679	L	R	0.004534994
679	L	K	-0.000139996
679	L	E	-0.000139996
679	L	Q	-0.119125838
679	L	C	-0.15915816
679	L	F	-0.15915816
679	L	N	-0.15915816
679	L	T	-0.169617219
679	L	I	-0.182585309
679	L	M	-0.194526349
679	L	S	-0.436615152
679	L	G	-0.482616157
679	L	V	-0.662468651
680	W	R	1.032490312
680	W	F	0.611699591
680	W	V	0.47339578
680	W	P	0.325905152
680	W	A	0.183889163
680	W	E	0.103512731
680	W	I	0.103512731
680	W	N	1.49E-06
680	W	M	1.49E-06
680	W	T	-0.088740127
680	W	K	-0.159521675
680	W	D	-0.159521675
680	W	Q	-0.159521675
680	W	H	-0.159521675
680	W	Y	-0.170728797
680	W	S	-0.360625729
680	W	L	-0.471660332
680	W	C	-0.563205838
680	W	G	-0.685923234
681	Y	D	0.583463572
681	Y	C	0.551046084
681	Y	P	0.485437704
681	Y	H	0.37079328
681	Y	F	0.279759347
681	Y	Q	0.263045282
681	Y	T	0.243893044
681	Y	I	0.183294719
681	Y	E	0.103350756
681	Y	G	0.051247966
681	Y	K	0.013369718
681	Y	A	0.013369718
681	Y	R	-0.0404154
681	Y	L	-0.150043039
681	Y	S	-0.272654427
681	Y	N	-0.303449806
681	Y	W	-0.554039952
681	Y	M	-0.554039952
681	Y	V	-0.848934735
682	I	L	0.930318499
682	I	Q	0.566156735
682	I	R	0.547350854
682	I	P	0.44631789
682	I	T	0.374931232
682	I	K	0.374931232
682	I	G	0.185956209
682	I	A	0.185613275
682	I	C	0.051583562
682	I	N	0.000248496
682	I	D	-0.040106268
682	I	E	-0.040106268
682	I	W	-0.159406527
682	I	V	-0.18961474
682	I	H	-0.290647704
682	I	F	-0.33389644
682	I	Y	-0.433843265
682	I	M	-0.621528135
682	I	S	-0.632152712
683	K	S	0.70955659
683	K	A	0.69678815
683	K	I	0.544785056
683	K	P	0.496354171
683	K	Y	0.473489678
683	K	D	0.374860055
683	K	E	0.170666143
683	K	R	0.157418124
683	K	N	0.125369245
683	K	W	0.12459409
683	K	C	-0.000226999
683	K	L	-0.082566233
683	K	M	-0.159658699
683	K	Q	-0.276625225
683	K	V	-0.466967363
683	K	T	-0.484919538
683	K	G	-0.766680235
683	K	F	-0.779135599
683	K	H	-1.474038446
684	I	W	0.84124597
684	I	E	0.568000551
684	I	K	0.502654759
684	I	T	0.485523606
684	I	C	0.353369533
684	I	Q	0.326672797
684	I	D	0.246072456
684	I	H	0.235933206
684	I	N	0.140300084
684	I	R	0.125729285
684	I	S	0.090699389
684	I	M	0.030563972
684	I	Y	0.028211623
684	I	G	-0.065957989
684	I	A	-0.113587103
684	I	V	-0.189172782
684	I	F	-0.189172782
684	I	P	-0.265590197
684	I	L	-0.59724377
685	F	S	0.553542222
685	F	W	0.520703392
685	F	G	0.508985288
685	F	V	0.478658937
685	F	P	0.263102159
685	F	T	0.194642119
685	F	E	0.186124636
685	F	R	0.130972446
685	F	N	0.105665893
685	F	Q	6.78E-05
685	F	C	-0.089243959
685	F	K	-0.157368513
685	F	L	-0.198722799
685	F	I	-0.299302191
685	F	M	-0.299302191
685	F	Y	-0.30936894
685	F	A	-0.3707838
685	F	H	-0.428514505
685	F	D	-0.835824347
686	I	H	0.848038243
686	I	L	0.6592636
686	I	D	0.583541743
686	I	C	0.515193951
686	I	F	0.495649156
686	I	E	0.225098944
686	I	M	0.22054564
686	I	V	0.002322817
686	I	Q	-0.089313345
686	I	R	-0.213729352
686	I	K	-0.248574706
686	I	T	-0.265672444
686	I	Y	-0.334240818
686	I	P	-0.384819906
686	I	S	-0.398889215
686	I	A	-0.417675538
686	I	N	-0.550830106
686	I	G	-0.579937039
686	I	W	-0.587600539
687	M	S	0.811936162
687	M	R	0.48644024
687	M	P	0.295226677
687	M	T	0.278407332
687	M	G	0.275840007
687	M	L	0.25683888
687	M	F	0.244946355
687	M	N	0.103835342
687	M	K	0.05933536
687	M	D	0.000111371
687	M	V	-0.010203916
687	M	W	-0.109173103
687	M	I	-0.128155368
687	M	Y	-0.159199064
687	M	H	-0.170091144
687	M	A	-0.267945254
687	M	Q	-0.302653914
687	M	E	-0.437870255
687	M	C	-0.51355976
688	I	M	0.74676285
688	I	Y	0.392629334
688	I	L	0.335517007
688	I	H	0.325891054
688	I	D	0.26289241
688	I	S	0.186772
688	I	T	0.17406553
688	I	R	0.070701239
688	I	C	0.047865949
688	I	W	-0.040023778
688	I	G	-0.153452306
688	I	F	-0.416268924
688	I	P	-0.433585695
688	I	Q	-0.433585695
688	I	K	-0.503411431
688	I	N	-0.551295694
688	I	E	-0.553277355
688	I	A	-0.663795165
688	I	V	-0.794875196
689	V	C	0.518704063
689	V	D	0.485701992
689	V	L	0.412007538
689	V	P	0.407591862
689	V	G	0.319723706
689	V	N	0.294378036
689	V	A	0.274773886
689	V	W	0.263309571
689	V	T	0.244285113
689	V	H	0.232989703
689	V	Y	0.182334575
689	V	M	0.103666563
689	V	I	-0.040057846
689	V	Q	-0.159367843
689	V	R	-0.189529236
689	V	K	-0.28158347
689	V	F	-0.377502963
689	V	E	-0.401221972
689	V	S	-0.461861211
690	G	W	0.495948293
690	G	P	0.294227874
690	G	E	0.262906355
690	G	C	0.225512192
690	G	V	0.203655988
690	G	Q	0.137024395
690	G	H	0.103346487
690	G	R	0.064982168
690	G	F	0.02366808
690	G	M	-0.000128051
690	G	T	-0.020650027
690	G	I	-0.178939796
690	G	D	-0.189525307
690	G	S	-0.2026489
690	G	Y	-0.274815118
690	G	A	-0.384248866
690	G	K	-0.553769032
690	G	L	-0.593815834
690	G	N	-0.655652944
691	G	C	0.391886313
691	G	R	0.374941335
691	G	W	0.263160677
691	G	Q	0.244287719
691	G	V	0.237355347
691	G	I	0.183806861
691	G	T	0.183806861
691	G	H	0.182296257
691	G	N	0.164635948
691	G	D	0.103578748
691	G	K	0.103578748
691	G	E	0.051642641
691	G	Y	0.000126272
691	G	S	-0.127543592
691	G	M	-0.159455658
691	G	L	-0.17074978
691	G	P	-0.17074978
691	G	F	-0.30313057
691	G	A	-0.359304033
692	L	I	0.544414451
692	L	A	0.483955428
692	L	T	0.413650153
692	L	F	0.408591445
692	L	R	0.364152285
692	L	D	0.099165884
692	L	P	0.013146958
692	L	M	-2.65E-05
692	L	K	-0.04054805
692	L	C	-0.068810638
692	L	Q	-0.095011771
692	L	H	-0.105652922
692	L	V	-0.154884934
692	L	N	-0.159773671
692	L	Y	-0.270331711
692	L	W	-0.281811287
692	L	E	-0.303582456
692	L	G	-0.362151752
692	L	S	-0.48795465
693	V	G	1.342304396
693	V	F	0.713962582
693	V	T	0.560112227
693	V	N	0.335450959
693	V	E	0.309303058
693	V	S	0.184224916
693	V	L	0.127723093
693	V	C	0.124212407
693	V	H	0.080649067
693	V	D	0.069285902
693	V	I	0.037561564
693	V	A	-0.037967625
693	V	W	-0.159386932
693	V	Y	-0.170931963
693	V	R	-0.196832079
693	V	K	-0.290825092
693	V	M	-0.433966369
693	V	Q	-0.600272031
693	V	P	-0.600272031
694	G	R	0.99815118
694	G	S	0.746078334
694	G	L	0.537379749
694	G	P	0.490105943
694	G	V	0.481253838
694	G	H	0.446168779
694	G	A	0.4121651
694	G	Q	0.326214506
694	G	N	0.263645144
694	G	T	0.215661492
694	G	I	0.158927308
694	G	F	0.099431537
694	G	D	0.06192389
694	G	W	0.046637142
694	G	M	-0.040048214
694	G	K	-0.105365951
694	G	E	-0.118081982
694	G	Y	-0.689069599
694	G	C	-0.931232795
695	L	Q	0.447146737
695	L	I	0.423108473
695	L	G	0.369261287
695	L	P	0.289427941
695	L	D	0.135771751
695	L	E	0.135771751
695	L	M	0.102976381
695	L	S	0.092307513
695	L	A	0.061442722
695	L	Y	-0.038092951
695	L	R	-0.066509221
695	L	F	-0.06819863
695	L	H	-0.171715602
695	L	C	-0.212597304
695	L	K	-0.276152614
695	L	W	-0.303931902
695	L	T	-0.507680526
695	L	N	-0.633519161
695	L	V	-0.905094224
696	R	P	0.824322182
696	R	H	0.518270637
696	R	G	0.4256016
696	R	A	0.401958107
696	R	M	0.393405674
696	R	T	0.346631217
696	R	Y	0.242720561
696	R	D	0.184529323
696	R	N	0.135838565
696	R	E	0.076506531
696	R	K	-0.089568962
696	R	I	-0.175463082
696	R	V	-0.178646118
696	R	S	-0.184690532
696	R	C	-0.185512664
696	R	W	-0.310516592
696	R	F	-0.666659918
696	R	L	-0.751998429
696	R	Q	-1.150246002
697	I	E	0.79942732
697	I	V	0.630597452
697	I	Q	0.597465644
697	I	R	0.500660708
697	I	M	0.485596248
697	I	S	0.084455661
697	I	D	0.079604046
697	I	F	-0.106368142
697	I	G	-0.125137409
697	I	K	-0.128756479
697	I	L	-0.151257532
697	I	N	-0.191074326
697	I	Y	-0.276293143
697	I	W	-0.335491939
697	I	C	-0.51680927
697	I	P	-0.552974259
697	I	H	-1.256087265
697	I	A	-1.62269313
697	I	T	-1.667729433
698	V	R	0.775648004
698	V	S	0.397123828
698	V	G	0.365604211
698	V	C	0.273969748
698	V	L	0.191881525
698	V	Y	0.150954813
698	V	E	0.062403095
698	V	M	-0.179397766
698	V	D	-0.179397766
698	V	P	-0.304631172
698	V	Q	-0.434306845
698	V	H	-0.434306845
698	V	W	-0.442670834
698	V	T	-0.468059384
698	V	I	-0.504563222
698	V	A	-0.522354624
698	V	N	-0.554164924
698	V	K	-0.554164924
698	V	F	-0.8444875
699	F	E	0.978054839
699	F	S	0.737442635
699	F	Y	0.488074338
699	F	H	0.374778949
699	F	A	0.250377209
699	F	C	0.243985316
699	F	G	0.185745023
699	F	D	0.182133871
699	F	M	0.136501559
699	F	I	0.133279409
699	F	N	0.082978848
699	F	P	0.02273334
699	F	T	-0.144208114
699	F	R	-0.150335472
699	F	V	-0.155624879
699	F	W	-0.275411228
699	F	K	-0.282098774
699	F	Q	-0.290967552
699	F	L	-0.403690643
700	A	V	1.211737497
700	A	R	0.829001441
700	A	D	0.49644257
700	A	L	0.495617951
700	A	H	0.485728165
700	A	G	0.446073125
700	A	Y	0.263335744
700	A	P	0.25055576
700	A	F	0.182161963
700	A	T	0.12414503
700	A	C	0.103582929
700	A	N	0.103582929
700	A	W	0.000301338
700	A	M	0.000301338
700	A	I	-0.068500048
700	A	Q	-0.159451477
700	A	E	-0.334406741
700	A	K	-0.434032965
700	A	S	-0.593924115
701	V	N	0.485323678
701	V	R	0.343516196
701	V	M	0.262931257
701	V	P	0.232353761
701	V	C	0.212322975
701	V	L	0.10326823
701	V	H	0.103222817
701	V	Q	0.103222817
701	V	E	-0.000103149
701	V	I	-0.040554613
701	V	A	-0.105550969
701	V	W	-0.159811589
701	V	D	-0.171292989
701	V	K	-0.171292989
701	V	F	-0.257162308
701	V	Y	-0.282219412
701	V	S	-0.361969642
701	V	G	-0.552797991
701	V	T	-0.600554928
702	L	Y	0.678320728
702	L	R	0.571645195
702	L	H	0.524387157
702	L	K	0.446010451
702	L	I	0.346823076
702	L	Q	0.325919496
702	L	S	0.185014261
702	L	E	0.182103405
702	L	C	0.136557586
702	L	W	0.136557586
702	L	F	0.000248822
702	L	A	-0.00914433
702	L	D	-0.040289017
702	L	T	-0.050668206
702	L	V	-0.190109519
702	L	M	-0.43409376
702	L	N	-0.442716981
702	L	P	-0.467989255
702	L	G	-0.552679598
