## Supplementary material for "The Host Cell’s Endoplasmic Reticulum Proteostasis Network Profoundly Shapes the Protein Sequence Space Accessible to HIV Envelope": ATF6-replicate2_diffsel.csv

site	site	wildtype	mutation	mutdiffsel
35	35	W	K	0.738071074
35	35	W	F	0.654051186
35	35	W	C	0.567088732
35	35	W	R	0.481740302
35	35	W	M	0.324554686
35	35	W	H	0.194619568
35	35	W	G	0.138055425
35	35	W	S	0.00387233
35	35	W	I	0.00110548
35	35	W	P	-0.000110255
35	35	W	L	-0.114543009
35	35	W	Y	-0.166791017
35	35	W	V	-0.190018487
35	35	W	T	-0.220417932
35	35	W	A	-0.261928926
35	35	W	N	-0.412410908
35	35	W	D	-0.483452337
35	35	W	E	-0.483452337
35	35	W	Q	-0.675445314
36	36	V	G	1.186435196
36	36	V	C	0.639551132
36	36	V	N	0.585592502
36	36	V	R	0.515842075
36	36	V	F	0.305715275
36	36	V	I	0.305020551
36	36	V	T	0.235264227
36	36	V	W	-0.000263986
36	36	V	S	-0.16780379
36	36	V	K	-0.286842765
36	36	V	Y	-0.360448868
36	36	V	H	-0.484157925
36	36	V	Q	-0.484157925
36	36	V	L	-0.571432035
36	36	V	A	-0.604966604
36	36	V	M	-0.676323641
36	36	V	P	-0.774740184
36	36	V	D	-0.804167616
36	36	V	E	-0.845875695
37	37	T	A	0.907231636
37	37	T	I	0.758545077
37	37	T	Y	0.292346455
37	37	T	P	0.154842931
37	37	T	C	0.003242664
37	37	T	Q	0.003242664
37	37	T	W	-0.000378734
37	37	T	G	-0.190308616
37	37	T	M	-0.220702898
37	37	T	D	-0.359730242
37	37	T	S	-0.374431959
37	37	T	H	-0.455859285
37	37	T	F	-0.455859285
37	37	T	E	-0.511330509
37	37	T	L	-0.535965346
37	37	T	N	-0.633150899
37	37	T	K	-0.791830168
37	37	T	R	-1.2172492
37	37	T	V	-1.25918729
38	38	V	I	0.994283367
38	38	V	S	0.586079941
38	38	V	H	0.262881732
38	38	V	G	0.194670428
38	38	V	P	0.172631658
38	38	V	T	0.141164552
38	38	V	F	0.002593325
38	38	V	E	0.00111744
38	38	V	A	-0.149251375
38	38	V	K	-0.220367072
38	38	V	L	-0.252902529
38	38	V	W	-0.261916966
38	38	V	Q	-0.261916966
38	38	V	M	-0.261916966
38	38	V	N	-0.359333294
38	38	V	R	-0.45542339
38	38	V	C	-0.581725716
38	38	V	Y	-0.675365248
38	38	V	D	-0.771938264
39	39	Y	K	0.999390756
39	39	Y	D	0.260206018
39	39	Y	G	-0.148862923
39	39	Y	C	-0.180340044
39	39	Y	T	-0.190443175
39	39	Y	F	-0.201230259
39	39	Y	H	-0.209445566
39	39	Y	W	-0.262394927
39	39	Y	E	-0.318787924
39	39	Y	N	-0.404442521
39	39	Y	R	-0.411271477
39	39	Y	V	-0.412835596
39	39	Y	S	-0.481213603
39	39	Y	A	-0.582239413
39	39	Y	Q	-0.582239413
39	39	Y	P	-0.648595186
39	39	Y	L	-0.73257345
39	39	Y	M	-0.733825423
39	39	Y	I	-1.31753595
40	40	Y	P	0.677959146
40	40	Y	V	0.416203373
40	40	Y	D	0.416203373
40	40	Y	K	0.364649956
40	40	Y	E	0.262921646
40	40	Y	C	0.155302543
40	40	Y	F	0.003595782
40	40	Y	G	0.002079877
40	40	Y	W	-0.00011276
40	40	Y	L	-0.102089837
40	40	Y	T	-0.189879318
40	40	Y	H	-0.209755837
40	40	Y	Q	-0.220312544
40	40	Y	M	-0.220312544
40	40	Y	R	-0.373897633
40	40	Y	N	-0.427666659
40	40	Y	S	-0.579953915
40	40	Y	I	-0.580595078
40	40	Y	A	-0.675306145
41	41	G	N	0.737852122
41	41	G	M	0.464316577
41	41	G	Y	0.32430556
41	41	G	Q	0.262729292
41	41	G	H	0.262729292
41	41	G	T	0.003272768
41	41	G	I	0.001738304
41	41	G	K	0.000886528
41	41	G	C	-0.000305113
41	41	G	F	-0.154467451
41	41	G	L	-0.167050214
41	41	G	E	-0.30272402
41	41	G	D	-0.359695292
41	41	G	V	-0.382274527
41	41	G	R	-0.582087714
41	41	G	A	-0.648478226
41	41	G	W	-0.658939435
41	41	G	S	-0.696340024
41	41	G	P	-0.696340024
42	42	V	L	0.560815315
42	42	V	P	0.485312333
42	42	V	I	0.302467796
42	42	V	Q	0.262919911
42	42	V	R	0.002458637
42	42	V	H	0.00184557
42	42	V	S	0.001028553
42	42	V	F	0.001028553
42	42	V	Y	0.001028553
42	42	V	G	0.001028553
42	42	V	W	-0.000114495
42	42	V	N	-0.000114495
42	42	V	M	-0.000114495
42	42	V	E	-0.133873762
42	42	V	C	-0.220546851
42	42	V	D	-0.262005853
42	42	V	K	-0.262005853
42	42	V	T	-0.412578862
42	42	V	A	-0.958424342
43	43	P	H	0.715366597
43	43	P	M	0.585883177
43	43	P	W	0.485285625
43	43	P	T	0.372954779
43	43	P	R	0.326172188
43	43	P	L	0.29219883
43	43	P	F	0.194324718
43	43	P	S	0.007665878
43	43	P	N	0.003046781
43	43	P	Y	0.002249125
43	43	P	E	0.000920677
43	43	P	Q	-0.148956313
43	43	P	C	-0.190395953
43	43	P	A	-0.411458702
43	43	P	D	-0.412788375
43	43	P	I	-0.456094671
43	43	P	G	-0.648739749
43	43	P	K	-0.733918813
43	43	P	V	-0.902779586
44	44	V	C	0.653676612
44	44	V	E	0.364169995
44	44	V	M	0.325531788
44	44	V	Y	0.223161682
44	44	V	Q	0.194244993
44	44	V	S	0.003096299
44	44	V	G	0.002941324
44	44	V	W	0.00222322
44	44	V	H	-0.000392852
44	44	V	N	-0.359861881
44	44	V	I	-0.374608936
44	44	V	A	-0.383011982
44	44	V	P	-0.412814279
44	44	V	R	-0.580701274
44	44	V	K	-0.581283855
44	44	V	F	-0.582254302
44	44	V	T	-0.623495758
44	44	V	D	-0.845288708
44	44	V	L	-0.924057836
45	45	W	Y	0.714104677
45	45	W	D	0.585756194
45	45	W	F	0.451070271
45	45	W	I	0.324270788
45	45	W	H	0.154862489
45	45	W	S	0.149426929
45	45	W	A	0.002342693
45	45	W	M	0.001678632
45	45	W	N	-0.167065606
45	45	W	T	-0.175765954
45	45	W	E	-0.220713789
45	45	W	V	-0.220713789
45	45	W	K	-0.236876031
45	45	W	P	-0.343586593
45	45	W	C	-0.42860198
45	45	W	Q	-0.511300281
45	45	W	R	-0.761470958
45	45	W	G	-0.888952727
45	45	W	L	-1.214283575
46	46	K	G	0.73843615
46	46	K	H	0.632224092
46	46	K	V	0.587929693
46	46	K	Y	0.587929693
46	46	K	P	0.462398811
46	46	K	I	0.451651846
46	46	K	T	0.391719136
46	46	K	R	0.315487659
46	46	K	F	0.194970664
46	46	K	A	0.120951029
46	46	K	E	0.006700382
46	46	K	S	0.005679823
46	46	K	L	0.003466416
46	46	K	W	0.000274363
46	46	K	Q	-0.316862999
46	46	K	M	-0.483101241
46	46	K	C	-0.483101241
46	46	K	D	-0.647883827
46	46	K	N	-0.717719514
47	47	E	A	0.900236444
47	47	E	F	0.847963029
47	47	E	S	0.666675818
47	47	E	P	0.656170159
47	47	E	K	0.62378285
47	47	E	T	0.417855831
47	47	E	Y	0.416072539
47	47	E	G	-0.166969953
47	47	E	H	-0.190272776
47	47	E	D	-0.25876618
47	47	E	W	-0.261999366
47	47	E	N	-0.317681541
47	47	E	R	-0.343829841
47	47	E	M	-0.359751747
47	47	E	V	-0.45596427
47	47	E	Q	-0.511397918
47	47	E	I	-0.581251696
47	47	E	C	-0.773896773
47	47	E	L	-1.111560378
48	48	A	G	1.129583805
48	48	A	Q	1.000354674
48	48	A	H	0.909786797
48	48	A	K	0.738449283
48	48	A	D	0.416521188
48	48	A	T	0.400905966
48	48	A	F	0.364860749
48	48	A	Y	0.245061022
48	48	A	I	0.15537044
48	48	A	P	0.141247897
48	48	A	N	0.002896201
48	48	A	W	0.002896201
48	48	A	M	0.001483689
48	48	A	R	-0.094659629
48	48	A	E	-0.122280835
48	48	A	V	-0.130311341
48	48	A	L	-0.581595154
48	48	A	S	-0.592286772
48	48	A	C	-0.733221221
49	49	T	Y	1.225737209
49	49	T	D	0.741344667
49	49	T	K	0.544665303
49	49	T	H	0.533859504
49	49	T	R	0.48918524
49	49	T	N	0.265934217
49	49	T	P	0.226771495
49	49	T	G	0.155347881
49	49	T	V	0.129627804
49	49	T	I	-0.166580214
49	49	T	C	-0.189817155
49	49	T	W	-0.189817155
49	49	T	S	-0.32386515
49	49	T	Q	-0.412209577
49	49	T	M	-0.483263173
49	49	T	F	-0.580583428
49	49	T	E	-0.647979775
49	49	T	A	-0.715931976
49	49	T	L	-0.932735111
50	50	T	I	1.117690939
50	50	T	Q	0.677827384
50	50	T	Y	0.415926976
50	50	T	G	0.364270101
50	50	T	M	0.223281898
50	50	T	N	0.140663674
50	50	T	V	0.129000946
50	50	T	R	0.004296828
50	50	T	S	0.004134391
50	50	T	W	0.001700021
50	50	T	H	-0.2206924
50	50	T	D	-0.359788623
50	50	T	K	-0.359788623
50	50	T	C	-0.582181045
50	50	T	E	-0.582181045
50	50	T	L	-0.843320987
50	50	T	A	-0.843320987
50	50	T	F	-0.84521545
50	50	T	P	-0.870999054
51	51	T	Y	1.195088216
51	51	T	F	1.000385123
51	51	T	V	0.6263098
51	51	T	L	0.621863092
51	51	T	K	0.517016311
51	51	T	Q	0.517016311
51	51	T	P	0.462518488
51	51	T	M	0.416622774
51	51	T	I	0.313936951
51	51	T	G	0.155590842
51	51	T	E	0.002443138
51	51	T	D	0.002443138
51	51	T	S	-0.075248413
51	51	T	N	-0.146697001
51	51	T	R	-0.228671568
51	51	T	A	-0.254282267
51	51	T	C	-0.317939517
51	51	T	W	-0.35898233
51	51	T	H	-0.731773862
52	52	L	K	1.116615029
52	52	L	Y	0.738103405
52	52	L	G	0.516564369
52	52	L	D	0.485370747
52	52	L	V	0.326054965
52	52	L	C	0.324559661
52	52	L	F	0.194636274
52	52	L	R	0.092337945
52	52	L	W	0.001991196
52	52	L	P	-0.09487035
52	52	L	H	-0.190013511
52	52	L	M	-0.190013511
52	52	L	T	-0.236651045
52	52	L	E	-0.412405933
52	52	L	Q	-0.439344333
52	52	L	A	-0.483435631
52	52	L	I	-0.722613809
52	52	L	N	-0.773480709
52	52	L	S	-0.912530655
53	53	F	G	0.738091983
53	53	F	N	0.640502269
53	53	F	D	0.416163888
53	53	F	A	0.392414946
53	53	F	W	0.262994478
53	53	F	I	0.210722045
53	53	F	Y	0.185203254
53	53	F	K	0.155075442
53	53	F	P	0.003072348
53	53	F	Q	0.002585612
53	53	F	E	0.00196005
53	53	F	V	-0.118005026
53	53	F	H	-0.166852653
53	53	F	R	-0.166852653
53	53	F	C	-0.235332147
53	53	F	M	-0.261908017
53	53	F	S	-0.280839813
53	53	F	T	-0.581890152
53	53	F	L	-0.615811188
54	54	C	H	0.485193604
54	54	C	K	0.415937664
54	54	C	P	0.262801182
54	54	C	A	0.223292586
54	54	C	F	0.215058091
54	54	C	M	0.194355351
54	54	C	I	0.002791126
54	54	C	E	0.002318153
54	54	C	Q	0.000900164
54	54	C	D	0.000900164
54	54	C	T	-0.167133876
54	54	C	R	-0.190326925
54	54	C	G	-0.25929687
54	54	C	Y	-0.262134241
54	54	C	S	-0.3998656
54	54	C	N	-0.483716554
54	54	C	V	-0.52655869
54	54	C	L	-0.582171375
54	54	C	W	-0.996830385
55	55	A	F	0.779847332
55	55	A	H	0.587833023
55	55	A	C	0.462302141
55	55	A	V	0.254225945
55	55	A	G	0.155364404
55	55	A	T	0.023692688
55	55	A	S	0.017107689
55	55	A	R	0.002870522
55	55	A	D	0.002239753
55	55	A	M	0.001399157
55	55	A	Y	0.001399157
55	55	A	Q	0.001399157
55	55	A	W	0.000223145
55	55	A	P	-0.261635248
55	55	A	I	-0.412166977
55	55	A	N	-0.412166977
55	55	A	L	-0.412166977
55	55	A	E	-0.554949406
55	55	A	K	-0.733211533
56	56	S	G	1.001248613
56	56	S	L	0.612614122
56	56	S	K	0.586211114
56	56	S	R	0.516703005
56	56	S	A	0.462222719
56	56	S	T	0.279179388
56	56	S	W	0.223641034
56	56	S	Q	0.002129832
56	56	S	Y	0.001248613
56	56	S	D	1.58E-05
56	56	S	P	-0.117690076
56	56	S	M	-0.220262589
56	56	S	C	-0.220262589
56	56	S	E	-0.220262589
56	56	S	H	-0.285452255
56	56	S	I	-0.373938679
56	56	S	F	-0.675280805
56	56	S	N	-0.844691278
56	56	S	V	-1.133449161
57	57	D	E	0.667912635
57	57	D	S	0.462005178
57	57	D	R	0.416223382
57	57	D	K	0.215317112
57	57	D	Q	0.172498561
57	57	D	G	0.003287021
57	57	D	Y	0.002812815
57	57	D	T	0.001978677
57	57	D	H	0.001185883
57	57	D	A	0.001185883
57	57	D	M	7.67E-05
57	57	D	I	7.67E-05
57	57	D	F	7.67E-05
57	57	D	N	7.67E-05
57	57	D	C	7.67E-05
57	57	D	W	7.67E-05
57	57	D	L	-0.148596286
57	57	D	P	-0.48344815
57	57	D	V	-0.580999928
58	58	A	L	0.586282851
58	58	A	N	0.41635785
58	58	A	R	0.3647068
58	58	A	S	0.342298368
58	58	A	W	0.263212614
58	58	A	F	0.263212614
58	58	A	K	0.263212614
58	58	A	T	0.189326356
58	58	A	V	0.105656455
58	58	A	I	0.003607351
58	58	A	P	0.003225932
58	58	A	Y	0.001320351
58	58	A	D	0.000178209
58	58	A	M	0.000178209
58	58	A	H	0.000178209
58	58	A	G	-0.182665858
58	58	A	Q	-0.220255701
58	58	A	C	-0.261714055
58	58	A	E	-0.510965822
59	59	K	R	0.848048393
59	59	K	S	0.263085892
59	59	K	A	0.263085892
59	59	K	D	0.194470062
59	59	K	T	5.15E-05
59	59	K	V	5.15E-05
59	59	K	H	5.15E-05
59	59	K	W	5.15E-05
59	59	K	P	5.15E-05
59	59	K	Q	5.15E-05
59	59	K	N	5.15E-05
59	59	K	M	5.15E-05
59	59	K	Y	5.15E-05
59	59	K	C	5.15E-05
59	59	K	G	5.15E-05
59	59	K	E	-0.151626704
59	59	K	I	-0.190265429
59	59	K	F	-0.261948644
59	59	K	L	-0.261948644
60	60	A	E	0.775889112
60	60	A	V	0.746314564
60	60	A	R	0.678200696
60	60	A	F	0.586169111
60	60	A	Y	0.544227578
60	60	A	M	0.485555618
60	60	A	S	0.437264716
60	60	A	I	0.418042265
60	60	A	L	0.418042265
60	60	A	C	0.223599031
60	60	A	D	0.223599031
60	60	A	W	0.000128791
60	60	A	K	-0.220415448
60	60	A	P	-0.283164824
60	60	A	Q	-0.483449853
60	60	A	H	-0.675516888
60	60	A	G	-0.69632728
60	60	A	N	-0.996095315
60	60	A	T	-1.013441411
61	61	Y	H	0.649068436
61	61	Y	L	0.415075749
61	61	Y	S	0.415075749
61	61	Y	N	0.32921604
61	61	Y	G	0.222430671
61	61	Y	T	3.82E-05
61	61	Y	W	-1.93E-05
61	61	Y	Q	-1.93E-05
61	61	Y	P	-1.93E-05
61	61	Y	M	-1.93E-05
61	61	Y	E	-1.93E-05
61	61	Y	A	-1.93E-05
61	61	Y	D	-0.079040791
61	61	Y	C	-0.105648287
61	61	Y	F	-0.156112157
61	61	Y	I	-0.222313075
61	61	Y	R	-0.459262603
61	61	Y	V	-0.485347481
61	61	Y	K	-0.677961736
62	62	D	V	0.875401368
62	62	D	E	0.597110768
62	62	D	A	0.542356641
62	62	D	N	0.382352186
62	62	D	F	0.263049769
62	62	D	P	0.263049769
62	62	D	G	0.193301935
62	62	D	I	0.002079178
62	62	D	L	0.00093225
62	62	D	Q	0.00093225
62	62	D	C	1.54E-05
62	62	D	W	1.54E-05
62	62	D	H	1.54E-05
62	62	D	R	-0.220804895
62	62	D	M	-0.262102156
62	62	D	S	-0.319160321
62	62	D	K	-0.483839301
62	62	D	Y	-0.564912886
62	62	D	T	-1.134485271
63	63	T	I	0.597025044
63	63	T	V	0.32428767
63	63	T	W	0.262831041
63	63	T	K	0.262831041
63	63	T	G	0.002359576
63	63	T	F	0.001748938
63	63	T	P	0.001748938
63	63	T	Q	0.000935158
63	63	T	N	-0.000203365
63	63	T	M	-0.000203365
63	63	T	L	-0.167090307
63	63	T	C	-0.220643483
63	63	T	R	-0.220643483
63	63	T	D	-0.262099248
63	63	T	H	-0.262099248
63	63	T	S	-0.412677924
63	63	T	E	-0.582127807
63	63	T	A	-0.617080548
63	63	T	Y	-0.67571233
64	64	E	A	1.074307431
64	64	E	R	0.85191501
64	64	E	S	0.640965038
64	64	E	Y	0.485901709
64	64	E	C	0.485901709
64	64	E	P	0.344914923
64	64	E	T	0.327139528
64	64	E	L	0.324984622
64	64	E	M	0.263509288
64	64	E	D	0.168247872
64	64	E	H	0.141421627
64	64	E	K	0.060310245
64	64	E	F	0.002441431
64	64	E	G	-0.05202548
64	64	E	Q	-0.133271992
64	64	E	V	-0.133271992
64	64	E	W	-0.219950991
64	64	E	N	-0.411980972
64	64	E	I	-0.870237586
65	65	V	K	1.654323246
65	65	V	C	0.678167013
65	65	V	F	0.485521935
65	65	V	A	0.457085808
65	65	V	L	0.36278312
65	65	V	T	0.245213294
65	65	V	I	0.012626593
65	65	V	E	0.004822747
65	65	V	W	9.51E-05
65	65	V	R	-0.070871156
65	65	V	P	-0.166481818
65	65	V	H	-0.166481818
65	65	V	Q	-0.189725544
65	65	V	Y	-0.220145872
65	65	V	G	-0.288157771
65	65	V	N	-0.373778647
65	65	V	M	-0.483180277
65	65	V	S	-0.52578174
65	65	V	D	-0.870263923
66	66	H	T	0.895441075
66	66	H	C	0.848258741
66	66	H	S	0.586445725
66	66	H	N	0.559612331
66	66	H	A	0.534035891
66	66	H	V	0.516929451
66	66	H	R	0.484981623
66	66	H	E	0.416520723
66	66	H	D	0.195001357
66	66	H	Y	0.000261834
66	66	H	Q	-0.053834835
66	66	H	P	-0.181822273
66	66	H	G	-0.220036143
66	66	H	K	-0.220036143
66	66	H	I	-0.23623137
66	66	H	L	-0.258493176
66	66	H	W	-0.483070549
66	66	H	M	-0.483070549
66	66	H	F	-0.483070549
67	67	N	Q	0.779463427
67	67	N	Y	0.702924664
67	67	N	H	0.653932545
67	67	N	F	0.585979978
67	67	N	R	0.418991407
67	67	N	D	0.277110463
67	67	N	C	0.262878983
67	67	N	S	0.217663102
67	67	N	G	0.002974433
67	67	N	W	-0.000155423
67	67	N	M	-0.220536573
67	67	N	I	-0.275289217
67	67	N	L	-0.317386184
67	67	N	T	-0.318561952
67	67	N	P	-0.359595646
67	67	N	K	-0.616829265
67	67	N	E	-0.676821413
67	67	N	V	-0.902348684
67	67	N	A	-0.995626114
68	68	V	F	1.452754699
68	68	V	R	0.833087416
68	68	V	M	0.416256655
68	68	V	I	0.404682703
68	68	V	D	0.341999742
68	68	V	W	0.223611577
68	68	V	E	0.194632502
68	68	V	H	0.155015511
68	68	V	L	0.149292382
68	68	V	N	0.103830359
68	68	V	C	0.002563893
68	68	V	G	0.002563893
68	68	V	S	-0.061503052
68	68	V	Y	-0.133838458
68	68	V	A	-0.190729033
68	68	V	Q	-0.412473606
68	68	V	P	-0.412473606
68	68	V	T	-0.454297014
68	68	V	K	-1.188061726
69	69	W	S	0.516156181
69	69	W	L	0.498041367
69	69	W	H	0.48542034
69	69	W	K	0.415958005
69	69	W	M	0.415958005
69	69	W	F	0.263027918
69	69	W	E	0.263027918
69	69	W	Q	0.223312927
69	69	W	V	0.172005086
69	69	W	C	0.003239941
69	69	W	T	0.001583008
69	69	W	D	0.000920505
69	69	W	R	-0.139788883
69	69	W	N	-0.220809413
69	69	W	A	-0.220809413
69	69	W	P	-0.2621139
69	69	W	I	-0.286477092
69	69	W	G	-0.347107766
69	69	W	Y	-0.360103261
70	70	A	V	0.783940751
70	70	A	N	0.737439216
70	70	A	D	0.666698955
70	70	A	Y	0.48531117
70	70	A	F	0.363464763
70	70	A	I	0.24282189
70	70	A	R	0.193539762
70	70	A	C	-0.000115657
70	70	A	L	-0.178190479
70	70	A	K	-0.221497738
70	70	A	M	-0.221497738
70	70	A	T	-0.430157914
70	70	A	W	-0.484532143
70	70	A	E	-0.512920269
70	70	A	P	-0.619365776
70	70	A	H	-0.676861345
70	70	A	Q	-0.676861345
70	70	A	S	-0.731433057
70	70	A	G	-0.998052125
71	71	T	S	0.638334003
71	71	T	F	0.485489494
71	71	T	L	0.416204625
71	71	T	A	0.321477421
71	71	T	Q	0.263097073
71	71	T	C	0.263097073
71	71	T	P	0.193248598
71	71	T	Y	0.152907176
71	71	T	R	0.116644343
71	71	T	I	0.094946584
71	71	T	G	0.000772579
71	71	T	D	0.00060352
71	71	T	M	0.00037814
71	71	T	K	-0.125798338
71	71	T	W	-0.191872499
71	71	T	V	-0.377283789
71	71	T	H	-0.484823307
71	71	T	E	-0.7359563
71	71	T	N	-1.098210699
72	72	H	I	0.73790805
72	72	H	V	0.73790805
72	72	H	L	0.690031748
72	72	H	R	0.605192158
72	72	H	Q	0.571075157
72	72	H	S	0.461422939
72	72	H	C	0.000942455
72	72	H	W	0.000103913
72	72	H	M	0.000103913
72	72	H	T	-0.167583891
72	72	H	D	-0.190653758
72	72	H	P	-0.237805603
72	72	H	E	-0.26209195
72	72	H	F	-0.360228969
72	72	H	N	-0.389882037
72	72	H	A	-0.483885114
72	72	H	G	-0.483885114
72	72	H	Y	-0.483885114
72	72	H	K	-0.649226647
73	73	A	T	1.505087158
73	73	A	F	1.000705688
73	73	A	V	0.815805184
73	73	A	K	0.486132515
73	73	A	Q	0.486132515
73	73	A	E	0.462072703
73	73	A	D	0.445317473
73	73	A	I	0.416603043
73	73	A	L	0.324569179
73	73	A	N	0.263740094
73	73	A	G	0.263740094
73	73	A	H	0.223957965
73	73	A	Y	0.172566086
73	73	A	R	0.001565544
73	73	A	W	0.000705688
73	73	A	C	0.000705688
73	73	A	M	0.000705688
73	73	A	P	-0.7336788
73	73	A	S	-0.931833169
74	74	C	M	0.58536911
74	74	C	G	0.472994673
74	74	C	N	0.283807492
74	74	C	L	0.215854495
74	74	C	D	0.154329685
74	74	C	Q	-0.000744155
74	74	C	R	-0.073340051
74	74	C	T	-0.237498709
74	74	C	E	-0.295551607
74	74	C	K	-0.317486568
74	74	C	A	-0.318063676
74	74	C	W	-0.360243488
74	74	C	F	-0.481727254
74	74	C	Y	-0.572723086
74	74	C	H	-0.58263591
74	74	C	V	-0.674063231
74	74	C	S	-0.692065418
74	74	C	I	-1.094516807
74	74	C	P	-1.134478123
75	75	V	I	1.000861069
75	75	V	K	0.416068638
75	75	V	T	0.171668607
75	75	V	C	0.153034232
75	75	V	N	0.001612718
75	75	V	Y	0.001438219
75	75	V	M	-0.000270749
75	75	V	S	-0.135510009
75	75	V	H	-0.150809136
75	75	V	L	-0.197947199
75	75	V	D	-0.262817085
75	75	V	W	-0.262817085
75	75	V	F	-0.369975263
75	75	V	Q	-0.41359928
75	75	V	G	-0.414209858
75	75	V	R	-0.483814109
75	75	V	E	-0.679684076
75	75	V	P	-0.708647968
75	75	V	A	-1.166085403
76	76	P	G	0.99997401
76	76	P	F	0.678045915
76	76	P	M	0.678045915
76	76	P	V	0.585785858
76	76	P	A	0.499772188
76	76	P	T	0.456442579
76	76	P	E	0.415860856
76	76	P	H	0.000823357
76	76	P	D	0.000823357
76	76	P	S	-0.069224939
76	76	P	C	-0.167684954
76	76	P	W	-0.220962082
76	76	P	R	-0.232022847
76	76	P	I	-0.286751065
76	76	P	Q	-0.413151755
76	76	P	K	-0.582722454
76	76	P	Y	-0.734442042
76	76	P	L	-0.785103462
76	76	P	N	-1.318553693
77	77	T	P	1.000762664
77	77	T	E	0.847926247
77	77	T	C	0.737728258
77	77	T	K	0.499608546
77	77	T	M	0.485356168
77	77	T	V	0.291659224
77	77	T	S	0.275761819
77	77	T	W	0.262963746
77	77	T	L	0.251297419
77	77	T	G	0.171729997
77	77	T	D	0.001804995
77	77	T	H	0.000762664
77	77	T	Q	-0.262271742
77	77	T	F	-0.286848245
77	77	T	R	-0.296190376
77	77	T	I	-0.566139816
77	77	T	Y	-0.62456921
77	77	T	N	-0.8458443
77	77	T	A	-0.876346467
78	78	D	E	0.934489262
78	78	D	A	0.570499648
78	78	D	N	0.514365755
78	78	D	S	0.488325696
78	78	D	W	0.323576299
78	78	D	Y	0.252936689
78	78	D	R	0.209129771
78	78	D	P	0.193910642
78	78	D	K	0.001945883
78	78	D	T	0.001648204
78	78	D	M	0.001265564
78	78	D	Q	4.18E-05
78	78	D	L	-0.135124543
78	78	D	F	-0.149819023
78	78	D	C	-0.26227887
78	78	D	V	-0.513937457
78	78	D	G	-0.529183905
78	78	D	H	-0.583016617
78	78	D	I	-0.649697716
79	79	P	S	1.423266364
79	79	P	V	1.263401993
79	79	P	H	0.607319272
79	79	P	F	0.516899179
79	79	P	E	0.485794414
79	79	P	N	0.416547175
79	79	P	Q	0.263401993
79	79	P	C	0.223902097
79	79	P	Y	0.141300091
79	79	P	R	0.003415167
79	79	P	I	0.002938558
79	79	P	T	0.002326007
79	79	P	M	0.000367587
79	79	P	W	0.000367587
79	79	P	L	-0.140194649
79	79	P	K	-0.220066415
79	79	P	G	-0.276329797
79	79	P	A	-0.318131527
79	79	P	D	-0.483100821
80	80	N	L	0.720187188
80	80	N	H	0.571360599
80	80	N	K	0.450943934
80	80	N	Y	0.407292331
80	80	N	I	0.292457517
80	80	N	P	0.194135532
80	80	N	C	0.194135532
80	80	N	G	0.11070369
80	80	N	T	0.078636634
80	80	N	E	0.004291668
80	80	N	M	0.000661508
80	80	N	V	-0.083042883
80	80	N	Q	-0.411472594
80	80	N	W	-0.483936373
80	80	N	D	-0.484175211
80	80	N	F	-0.526726231
80	80	N	A	-0.542851743
80	80	N	R	-0.994690248
80	80	N	S	-1.060398103
81	81	P	N	1.67840395
81	81	P	R	0.798191885
81	81	P	D	0.517014842
81	81	P	V	0.391902812
81	81	P	Y	0.325029654
81	81	P	A	0.304439971
81	81	P	M	0.223954705
81	81	P	S	0.091338663
81	81	P	T	0.006135173
81	81	P	I	0.005083044
81	81	P	F	0.003101559
81	81	P	W	0.001562284
81	81	P	L	-0.092155719
81	81	P	K	-0.133141335
81	81	P	C	-0.189543519
81	81	P	Q	-0.274932593
81	81	P	E	-0.294146726
81	81	P	H	-0.45506943
81	81	P	G	-0.45506943
82	82	Q	C	1.323931524
82	82	Q	D	1.137798467
82	82	Q	M	0.655301713
82	82	Q	G	0.589104387
82	82	Q	R	0.477620154
82	82	Q	P	0.453352871
82	82	Q	S	0.391663653
82	82	Q	K	0.294362027
82	82	Q	L	0.00848179
82	82	Q	H	0.008452554
82	82	Q	W	0.000294943
82	82	Q	N	-0.13160963
82	82	Q	A	-0.215496425
82	82	Q	F	-0.219167405
82	82	Q	T	-0.316501611
82	82	Q	I	-0.384195687
82	82	Q	E	-0.407681973
82	82	Q	Y	-0.410895613
82	82	Q	V	-0.757989959
83	83	E	Q	1.074508334
83	83	E	V	0.462521654
83	83	E	H	0.416414211
83	83	E	D	0.340806233
83	83	E	A	0.155664689
83	83	E	G	0.005697287
83	83	E	T	0.005295873
83	83	E	R	0.003661595
83	83	E	M	0.002355505
83	83	E	W	7.52E-06
83	83	E	I	-0.166263406
83	83	E	K	-0.189555043
83	83	E	Y	-0.189555043
83	83	E	C	-0.189555043
83	83	E	N	-0.316435984
83	83	E	L	-0.356619976
83	83	E	F	-0.454938259
83	83	E	S	-0.578685171
83	83	E	P	-0.581300905
84	84	V	T	0.909092679
84	84	V	G	0.545676227
84	84	V	N	0.324130178
84	84	V	P	0.262446088
84	84	V	A	0.001537213
84	84	V	W	0.001537213
84	84	V	H	0.000651195
84	84	V	S	-0.175903554
84	84	V	Q	-0.218193885
84	84	V	M	-0.220855209
84	84	V	R	-0.318794677
84	84	V	Y	-0.33429468
84	84	V	D	-0.359850662
84	84	V	C	-0.412835416
84	84	V	L	-0.698570393
84	84	V	K	-0.7814361
84	84	V	E	-0.920330166
84	84	V	I	-0.93752509
84	84	V	F	-1.111483572
85	85	V	A	1.117347655
85	85	V	S	0.640511168
85	85	V	G	0.485446387
85	85	V	N	0.462034049
85	85	V	T	0.325967454
85	85	V	D	0.263053966
85	85	V	F	0.223559353
85	85	V	C	0.19463212
85	85	V	Q	0.004450173
85	85	V	M	1.96E-05
85	85	V	L	-0.075767365
85	85	V	K	-0.111216665
85	85	V	Y	-0.133725531
85	85	V	I	-0.190042647
85	85	V	P	-0.217942248
85	85	V	W	-0.261867474
85	85	V	H	-0.412435069
85	85	V	E	-0.632979747
85	85	V	R	-1.133725531
86	86	L	R	0.834519924
86	86	L	K	0.586585792
86	86	L	H	0.262967361
86	86	L	F	0.224015712
86	86	L	Y	0.224015712
86	86	L	E	0.195476965
86	86	L	Q	0.195476965
86	86	L	I	0.195476965
86	86	L	V	0.004444926
86	86	L	N	0.003739
86	86	L	A	0.002831887
86	86	L	W	0.001623291
86	86	L	D	-6.70E-05
86	86	L	M	-6.70E-05
86	86	L	G	-0.316918179
86	86	L	S	-0.429973785
86	86	L	P	-0.453959274
86	86	L	C	-0.674332905
86	86	L	T	-1.185726686
87	87	V	E	0.738581559
87	87	V	A	0.510271382
87	87	V	F	0.224008386
87	87	V	R	0.003765994
87	87	V	D	0.001615965
87	87	V	C	-0.000101754
87	87	V	H	-0.000101754
87	87	V	T	-0.000101754
87	87	V	I	-0.000101754
87	87	V	G	-0.209317375
87	87	V	S	-0.219548261
87	87	V	Q	-0.219548261
87	87	V	W	-0.261418441
87	87	V	M	-0.261418441
87	87	V	K	-0.261418441
87	87	V	Y	-0.316870544
87	87	V	N	-0.358086697
87	87	V	P	-0.478891794
87	87	V	L	-0.58758611
88	88	N	R	1.11757144
88	88	N	K	0.908691539
88	88	N	Q	0.678096569
88	88	N	D	0.563402731
88	88	N	P	0.26305907
88	88	N	Y	0.155539355
88	88	N	H	0.002094223
88	88	N	W	2.47E-05
88	88	N	F	2.47E-05
88	88	N	E	2.47E-05
88	88	N	V	2.47E-05
88	88	N	C	2.47E-05
88	88	N	I	-0.187959725
88	88	N	S	-0.207892544
88	88	N	L	-0.218818123
88	88	N	M	-0.260940183
88	88	N	G	-0.481852528
88	88	N	T	-0.579412402
88	88	N	A	-0.673386552
89	89	V	L	0.811524249
89	89	V	A	0.004476786
89	89	V	E	0.003774592
89	89	V	I	0.001899795
89	89	V	P	0.001899795
89	89	V	W	-0.000158489
89	89	V	D	-0.000158489
89	89	V	S	-0.000158489
89	89	V	Y	-0.000158489
89	89	V	H	-0.000158489
89	89	V	M	-0.089211874
89	89	V	F	-0.188168292
89	89	V	G	-0.261134611
89	89	V	Q	-0.261134611
89	89	V	N	-0.357233273
89	89	V	R	-0.410560714
89	89	V	C	-0.410560714
89	89	V	K	-0.673595119
89	89	V	T	-0.673595119
90	90	T	S	1.250644683
90	90	T	H	0.876105383
90	90	T	A	0.7609288
90	90	T	M	0.485497074
90	90	T	W	0.263104653
90	90	T	Y	0.00275589
90	90	T	G	0.00275589
90	90	T	Q	0.001636265
90	90	T	P	0.001636265
90	90	T	I	-0.138576455
90	90	T	N	-0.189048898
90	90	T	C	-0.261398141
90	90	T	F	-0.261398141
90	90	T	D	-0.261398141
90	90	T	V	-0.317154686
90	90	T	R	-0.409478737
90	90	T	E	-0.482670937
90	90	T	K	-0.534027326
90	90	T	L	-0.732192185
91	91	E	V	0.533277689
91	91	E	C	0.262650878
91	91	E	A	0.223188027
91	91	E	W	0.223188027
91	91	E	N	0.194283512
91	91	E	Q	0.001638434
91	91	E	Y	-0.000383528
91	91	E	M	-0.000383528
91	91	E	K	-0.220753987
91	91	E	D	-0.2622388
91	91	E	H	-0.2622388
91	91	E	T	-0.359807107
91	91	E	P	-0.41276662
91	91	E	S	-0.481256948
91	91	E	F	-0.483788393
91	91	E	R	-0.675801026
91	91	E	L	-0.760917681
91	91	E	G	-0.76128635
91	91	E	I	-0.996252337
92	92	N	I	0.648228795
92	92	N	E	0.369620686
92	92	N	A	0.226417523
92	92	N	L	0.204009282
92	92	N	Y	0.199695684
92	92	N	F	0.199695684
92	92	N	D	0.159061587
92	92	N	Q	-0.000199974
92	92	N	W	-0.215341815
92	92	N	M	-0.215341815
92	92	N	C	-0.259009304
92	92	N	R	-0.259009304
92	92	N	V	-0.30941554
92	92	N	T	-0.455710872
92	92	N	G	-0.478376221
92	92	N	H	-0.668747999
92	92	N	P	-0.724453039
92	92	N	S	-0.741894713
92	92	N	K	-0.832306311
93	93	F	E	0.727773724
93	93	F	W	0.223287224
93	93	F	R	0.223287224
93	93	F	P	0.223287224
93	93	F	K	0.223287224
93	93	F	A	0.000894802
93	93	F	T	0.000894802
93	93	F	V	0.000894802
93	93	F	M	-0.000261472
93	93	F	H	-0.220671141
93	93	F	C	-0.262139604
93	93	F	S	-0.359746092
93	93	F	D	-0.359746092
93	93	F	L	-0.416631357
93	93	F	Q	-0.483705547
93	93	F	Y	-0.528510408
93	93	F	G	-0.582138513
93	93	F	I	-0.777419226
93	93	F	N	-0.870942968
94	94	N	V	0.678057793
94	94	N	A	0.588794338
94	94	N	T	0.280274617
94	94	N	W	0.263020293
94	94	N	P	0.263020293
94	94	N	Q	0.173756838
94	94	N	K	0.165230756
94	94	N	Y	0.007947754
94	94	N	C	0.001693933
94	94	N	F	-1.41E-05
94	94	N	D	-0.159542201
94	94	N	G	-0.188813241
94	94	N	L	-0.188813241
94	94	N	R	-0.219477217
94	94	N	M	-0.219477217
94	94	N	S	-0.249982366
94	94	N	H	-0.358024903
94	94	N	E	-0.358024903
94	94	N	I	-0.509457071
95	95	M	V	0.797322077
95	95	M	R	0.71370092
95	95	M	I	0.460185575
95	95	M	Y	0.416598807
95	95	M	K	0.336202452
95	95	M	A	0.325448518
95	95	M	H	0.263030335
95	95	M	D	0.195325555
95	95	M	L	0.053707093
95	95	M	G	0.003520423
95	95	M	E	0.002680477
95	95	M	F	0.001561308
95	95	M	T	-0.132579269
95	95	M	C	-0.219711945
95	95	M	Q	-0.261473098
95	95	M	P	-0.411517076
95	95	M	N	-0.411517076
95	95	M	S	-0.509876002
95	95	M	W	-0.869343801
96	96	W	Y	0.847988334
96	96	W	V	0.678063333
96	96	W	T	0.485418255
96	96	W	Q	0.416186783
96	96	W	P	0.416186783
96	96	W	R	0.297467295
96	96	W	N	0.263025833
96	96	W	C	0.172522913
96	96	W	E	0.001149284
96	96	W	A	0.001149284
96	96	W	S	-8.57E-06
96	96	W	M	-8.57E-06
96	96	W	K	-0.220415528
96	96	W	D	-0.261885122
96	96	W	F	-0.412439587
96	96	W	I	-0.412439587
96	96	W	L	-0.561117014
96	96	W	H	-0.64829246
96	96	W	G	-0.995952004
97	97	K	R	0.990537056
97	97	K	T	0.733940912
97	97	K	Q	0.485521555
97	97	K	G	0.485521555
97	97	K	E	0.479240692
97	97	K	V	0.223599284
97	97	K	P	0.223599284
97	97	K	S	0.140937231
97	97	K	H	0.002598238
97	97	K	Y	0.001206863
97	97	K	D	9.47E-05
97	97	K	W	9.47E-05
97	97	K	I	-0.148569386
97	97	K	A	-0.220390652
97	97	K	M	-0.261827543
97	97	K	F	-0.261827543
97	97	K	C	-0.261827543
97	97	K	L	-0.648339063
97	97	K	N	-0.8029658
98	98	N	L	1.101329564
98	98	N	Q	0.677956476
98	98	N	G	0.262918977
98	98	N	M	0.262918977
98	98	N	H	0.240720896
98	98	N	W	0.000998033
98	98	N	V	0.000998033
98	98	N	S	0.000998033
98	98	N	D	0.000998033
98	98	N	C	-0.000115429
98	98	N	E	-0.000115429
98	98	N	K	-0.14481135
98	98	N	F	-0.190254007
98	98	N	R	-0.190254007
98	98	N	A	-0.262036372
98	98	N	T	-0.499272564
98	98	N	Y	-0.618356222
98	98	N	P	-0.773822124
98	98	N	I	-0.845141191
99	99	D	Y	0.820677304
99	99	D	S	0.703470285
99	99	D	F	0.678183563
99	99	D	A	0.489431677
99	99	D	P	0.485538486
99	99	D	G	0.406605094
99	99	D	L	0.324958661
99	99	D	N	0.263146064
99	99	D	H	0.223800643
99	99	D	I	0.104654796
99	99	D	Q	0.002335052
99	99	D	C	0.001408222
99	99	D	M	0.000111658
99	99	D	W	-0.133144226
99	99	D	T	-0.147998244
99	99	D	K	-0.217273299
99	99	D	V	-0.358998326
99	99	D	E	-0.419497214
99	99	D	R	-0.731660676
100	100	M	Q	0.875615172
100	100	M	E	0.875615172
100	100	M	H	0.738111649
100	100	M	C	0.485483544
100	100	M	N	0.263091123
100	100	M	V	0.234109077
100	100	M	D	0.223538476
100	100	M	R	0.210533859
100	100	M	S	0.172433886
100	100	M	K	0.172433886
100	100	M	L	0.005411804
100	100	M	W	5.67E-05
100	100	M	A	-0.133878639
100	100	M	I	-0.213533938
100	100	M	T	-0.26940217
100	100	M	Y	-0.412528615
100	100	M	G	-0.48350217
100	100	M	P	-0.511245972
100	100	M	F	-0.733638394
101	101	V	I	0.929311955
101	101	V	S	0.588415058
101	101	V	L	0.444990257
101	101	V	T	0.416240644
101	101	V	A	0.004917802
101	101	V	D	0.002608616
101	101	V	Y	0.002608616
101	101	V	H	0.001203145
101	101	V	Q	0.001203145
101	101	V	W	7.98E-05
101	101	V	P	-0.190036462
101	101	V	M	-0.220386318
101	101	V	G	-0.220386318
101	101	V	E	-0.395423513
101	101	V	N	-0.412428883
101	101	V	K	-0.483420723
101	101	V	C	-0.581885089
101	101	V	F	-0.675463289
101	101	V	R	-0.733513037
102	102	E	C	0.999806776
102	102	E	T	0.58737089
102	102	E	Q	0.415999968
102	102	E	A	0.364358611
102	102	E	G	0.298325395
102	102	E	N	0.17233339
102	102	E	P	0.154893778
102	102	E	V	0.097544519
102	102	E	W	-0.000193224
102	102	E	H	-0.000193224
102	102	E	R	-0.120226299
102	102	E	I	-0.133911031
102	102	E	M	-0.22060389
102	102	E	L	-0.359679395
102	102	E	D	-0.41118174
102	102	E	K	-0.460227916
102	102	E	F	-0.733688957
102	102	E	Y	-0.845106222
102	102	E	S	-0.996723363
103	103	Q	K	0.729342481
103	103	Q	P	0.650161999
103	103	Q	L	0.418946604
103	103	Q	T	0.418005111
103	103	Q	H	0.301936195
103	103	Q	V	0.223478887
103	103	Q	A	0.154970705
103	103	Q	G	0.001892371
103	103	Q	C	-4.10E-05
103	103	Q	M	-4.10E-05
103	103	Q	D	-4.10E-05
103	103	Q	W	-0.190147983
103	103	Q	Y	-0.220500051
103	103	Q	E	-0.26194794
103	103	Q	R	-0.334569139
103	103	Q	F	-0.412540404
103	103	Q	S	-0.581994889
103	103	Q	I	-0.845029295
103	103	Q	N	-0.845029295
104	104	M	R	0.810308628
104	104	M	V	0.789906977
104	104	M	I	0.75798365
104	104	M	S	0.587916206
104	104	M	N	0.416473329
104	104	M	D	0.263257084
104	104	M	K	0.19494807
104	104	M	H	0.19494807
104	104	M	L	0.004196793
104	104	M	E	0.003460019
104	104	M	Y	0.002953706
104	104	M	G	0.002302992
104	104	M	F	0.000222678
104	104	M	T	-0.084072432
104	104	M	W	-0.261598576
104	104	M	A	-0.261598576
104	104	M	P	-0.35911006
104	104	M	C	-0.455234826
104	104	M	Q	-0.888319241
105	105	H	Q	1.002718982
105	105	H	W	0.677754321
105	105	H	L	0.588631721
105	105	H	I	0.58578288
105	105	H	E	0.194278838
105	105	H	T	0.119146438
105	105	H	R	0.003410003
105	105	H	M	0.000820379
105	105	H	N	-0.127331135
105	105	H	P	-0.16720602
105	105	H	C	-0.1826799
105	105	H	F	-0.190400981
105	105	H	S	-0.218315764
105	105	H	V	-0.286096615
105	105	H	G	-0.483793067
105	105	H	D	-0.511474171
105	105	H	A	-0.648666694
105	105	H	K	-0.696551123
105	105	H	Y	-1.62168412
106	106	E	S	0.703135352
106	106	E	D	0.683898192
106	106	E	I	0.586084402
106	106	E	Y	0.262898556
106	106	E	T	0.248946922
106	106	E	C	0.223514323
106	106	E	V	0.003507299
106	106	E	P	0.002020967
106	106	E	N	0.001121902
106	106	E	M	-0.00013585
106	106	E	W	-0.00013585
106	106	E	R	-0.217670892
106	106	E	K	-0.233407831
106	106	E	Q	-0.330284593
106	106	E	F	-0.412341865
106	106	E	H	-0.412341865
106	106	E	L	-0.464162941
106	106	E	G	-0.744981177
106	106	E	A	-1.15545474
107	107	D	T	1.263001121
107	107	D	G	1.067254937
107	107	D	Q	1.001125431
107	107	D	R	0.32450323
107	107	D	C	0.263001121
107	107	D	A	0.172500137
107	107	D	H	0.003662176
107	107	D	V	0.003058694
107	107	D	K	0.002575135
107	107	D	F	0.001125431
107	107	D	N	-0.184971847
107	107	D	P	-0.190069943
107	107	D	I	-0.220438766
107	107	D	W	-0.261908975
107	107	D	M	-0.261908975
107	107	D	Y	-0.460452858
107	107	D	L	-0.511127515
107	107	D	S	-0.760654141
107	107	D	E	-0.837550139
108	108	I	A	0.585543433
108	108	I	S	0.390525777
108	108	I	Y	0.222973353
108	108	I	R	0.140254312
108	108	I	C	0.000580932
108	108	I	M	-0.000502774
108	108	I	H	-0.000502774
108	108	I	L	-0.069620256
108	108	I	F	-0.190708368
108	108	I	D	-0.262453474
108	108	I	E	-0.413100789
108	108	I	N	-0.413100789
108	108	I	P	-0.484071321
108	108	I	K	-0.528225328
108	108	I	V	-0.532391739
108	108	I	W	-0.582573582
108	108	I	T	-0.618765595
108	108	I	G	-0.676135195
108	108	I	Q	-1.4817451
109	109	I	H	0.89477572
109	109	I	N	0.557882811
109	109	I	W	0.485186275
109	109	I	T	0.362977644
109	109	I	A	0.266175635
109	109	I	F	0.262793854
109	109	I	E	0.223278249
109	109	I	V	0.085483165
109	109	I	M	0.001690923
109	109	I	S	-0.102806294
109	109	I	K	-0.167159918
109	109	I	Q	-0.190350038
109	109	I	R	-0.317657842
109	109	I	P	-0.464838492
109	109	I	L	-0.58125687
109	109	I	G	-0.64862764
109	109	I	D	-0.845231823
109	109	I	C	-0.845231823
109	109	I	Y	-1.259328775
110	110	S	T	0.575495203
110	110	S	Q	0.544078825
110	110	S	M	0.473467322
110	110	S	C	0.445643757
110	110	S	F	0.417867023
110	110	S	H	0.364330233
110	110	S	G	0.296547666
110	110	S	D	0.292336141
110	110	S	V	0.004592567
110	110	S	A	-0.102747853
110	110	S	P	-0.13399308
110	110	S	L	-0.139419266
110	110	S	Y	-0.148799103
110	110	S	I	-0.459826776
110	110	S	R	-0.507628595
110	110	S	E	-0.623438655
110	110	S	K	-0.912945272
110	110	S	N	-0.983729306
110	110	S	W	-1.218225071
111	111	L	Q	1.001109035
111	111	L	S	0.616150854
111	111	L	Y	0.364520937
111	111	L	W	0.262965713
111	111	L	D	0.244797369
111	111	L	A	0.194595936
111	111	L	C	0.001950858
111	111	L	K	0.001109035
111	111	L	V	-0.15497543
111	111	L	E	-0.220441564
111	111	L	R	-0.220441564
111	111	L	I	-0.315604969
111	111	L	T	-0.359496026
111	111	L	F	-0.402432845
111	111	L	H	-0.410979933
111	111	L	G	-0.412454952
111	111	L	P	-0.483475969
111	111	L	M	-0.483475969
111	111	L	N	-0.511105795
112	112	W	V	1.001221511
112	112	W	D	0.848001959
112	112	W	S	0.588620009
112	112	W	Q	0.41625901
112	112	W	M	0.41625901
112	112	W	L	0.245905452
112	112	W	T	0.210952574
112	112	W	Y	0.194736116
112	112	W	C	0.101344973
112	112	W	R	0.082785792
112	112	W	G	0.003025268
112	112	W	H	-0.053934297
112	112	W	P	-0.133513516
112	112	W	N	-0.220301384
112	112	W	F	-0.261812895
112	112	W	I	-0.410770349
112	112	W	K	-0.52601302
112	112	W	E	-0.844745684
112	112	W	A	-1.133513516
113	113	D	M	0.850564046
113	113	D	V	0.821606825
113	113	D	F	0.594407704
113	113	D	E	0.565766911
113	113	D	Q	0.278995122
113	113	D	K	0.278995122
113	113	D	I	0.207860596
113	113	D	S	0.09336658
113	113	D	P	0.082240015
113	113	D	Y	0.064294212
113	113	D	R	-0.028724143
113	113	D	G	-0.064887118
113	113	D	W	-0.12412563
113	113	D	A	-0.201326372
113	113	D	C	-0.206431705
113	113	D	L	-0.265856016
113	113	D	H	-0.359334763
113	113	D	T	-0.496661849
113	113	D	N	-0.54398518
114	114	Q	A	0.937517974
114	114	Q	I	0.576727606
114	114	Q	S	0.479289303
114	114	Q	R	0.277399631
114	114	Q	V	0.22769752
114	114	Q	D	0.221918057
114	114	Q	F	0.109572106
114	114	Q	M	0.024263152
114	114	Q	T	0.020879763
114	114	Q	C	-0.025423263
114	114	Q	P	-0.073158399
114	114	Q	N	-0.104018364
114	114	Q	Y	-0.159047617
114	114	Q	K	-0.241872559
114	114	Q	H	-0.333980811
114	114	Q	L	-0.338257104
114	114	Q	W	-0.387315326
114	114	Q	E	-0.408974872
114	114	Q	G	-0.871453287
115	115	S	A	0.749740959
115	115	S	F	0.714615526
115	115	S	K	0.460234342
115	115	S	Y	0.335956735
115	115	S	W	0.2628553
115	115	S	R	0.227478346
115	115	S	M	0.056086872
115	115	S	G	0.013401209
115	115	S	T	-0.026549898
115	115	S	H	-0.062992053
115	115	S	V	-0.124728159
115	115	S	L	-0.177342197
115	115	S	E	-0.285384474
115	115	S	Q	-0.338909748
115	115	S	D	-0.387762564
115	115	S	I	-0.574018491
115	115	S	P	-0.673607102
115	115	S	N	-0.803148356
115	115	S	C	-0.963394915
116	116	L	V	0.652219523
116	116	L	A	0.561999811
116	116	L	P	0.525693334
116	116	L	N	0.460839154
116	116	L	Q	0.346378531
116	116	L	C	0.278993221
116	116	L	D	0.13032957
116	116	L	K	0.06430554
116	116	L	T	0.06042651
116	116	L	Y	-0.022068728
116	116	L	S	-0.062315508
116	116	L	G	-0.063912461
116	116	L	W	-0.069183997
116	116	L	M	-0.206433606
116	116	L	E	-0.206433606
116	116	L	H	-0.206433606
116	116	L	I	-0.244458053
116	116	L	R	-0.310150313
116	116	L	F	-1.055004275
117	117	K	Q	0.501402429
117	117	K	N	0.313421673
117	117	K	I	0.278428912
117	117	K	L	0.087576778
117	117	K	H	0.056036491
117	117	K	V	-0.014833792
117	117	K	G	-0.036052486
117	117	K	E	-0.15641234
117	117	K	D	-0.206997915
117	117	K	A	-0.20747887
117	117	K	Y	-0.228144623
117	117	K	W	-0.28535483
117	117	K	F	-0.28535483
117	117	K	R	-0.287536425
117	117	K	T	-0.316787114
117	117	K	C	-0.38776822
117	117	K	P	-0.401543425
117	117	K	M	-0.415188344
117	117	K	S	-0.49742258
118	118	P	A	0.83049199
118	118	P	N	0.542243
118	118	P	E	0.327248494
118	118	P	S	0.28624563
118	118	P	R	0.150757473
118	118	P	F	0.130052272
118	118	P	I	0.119506765
118	118	P	G	0.101739048
118	118	P	T	-0.000911155
118	118	P	W	-0.069423059
118	118	P	V	-0.141657617
118	118	P	H	-0.158178333
118	118	P	C	-0.284985227
118	118	P	L	-0.330308135
118	118	P	M	-0.429404197
118	118	P	Q	-0.784010051
118	118	P	K	-0.798393222
118	118	P	D	-1.081581282
118	118	P	Y	-1.259835146
119	119	C	P	0.729818375
119	119	C	Y	0.48535491
119	119	C	D	0.471410931
119	119	C	M	0.290733028
119	119	C	L	0.238202822
119	119	C	V	0.187775694
119	119	C	N	0.143467602
119	119	C	K	0.084396217
119	119	C	F	-0.059159885
119	119	C	H	-0.206917558
119	119	C	S	-0.218276768
119	119	C	A	-0.265913867
119	119	C	W	-0.284852552
119	119	C	Q	-0.338217864
119	119	C	R	-0.369246202
119	119	C	I	-0.37171693
119	119	C	E	-0.43633471
119	119	C	G	-0.496657393
119	119	C	T	-0.692344385
120	120	V	Y	1.4975121
120	120	V	C	1.0238498
120	120	V	F	0.807806173
120	120	V	R	0.527438261
120	120	V	M	0.485548851
120	120	V	S	0.369388669
120	120	V	H	0.290946447
120	120	V	G	0.169971971
120	120	V	A	0.084620233
120	120	V	P	-0.028479052
120	120	V	I	-0.077143942
120	120	V	T	-0.095755195
120	120	V	N	-0.124091052
120	120	V	W	-0.124091052
120	120	V	Q	-0.206692083
120	120	V	L	-0.251819469
120	120	V	E	-0.620263956
120	120	V	K	-1.024083213
120	120	V	D	-1.166286149
121	121	K	V	1.293280182
121	121	K	C	0.730034627
121	121	K	R	0.728011285
121	121	K	H	0.483177047
121	121	K	I	0.469326988
121	121	K	S	0.35568646
121	121	K	T	0.207632169
121	121	K	G	0.130358949
121	121	K	A	0.096931798
121	121	K	W	0.000162463
121	121	K	E	-0.169430301
121	121	K	D	-0.206452091
121	121	K	Y	-0.206452091
121	121	K	L	-0.231343927
121	121	K	M	-0.28467855
121	121	K	P	-0.360174199
121	121	K	N	-0.482174107
121	121	K	F	-0.692182838
121	121	K	Q	-0.776866514
122	122	L	K	1.172183437
122	122	L	I	1.044761674
122	122	L	A	0.64166872
122	122	L	R	0.594712589
122	122	L	Q	0.329216404
122	122	L	G	0.274459711
122	122	L	V	0.17532844
122	122	L	C	0.056706219
122	122	L	S	-0.035088187
122	122	L	T	-0.06211678
122	122	L	D	-0.06895837
122	122	L	N	-0.123965781
122	122	L	P	-0.123965781
122	122	L	M	-0.13978366
122	122	L	W	-0.206328186
122	122	L	F	-0.219985377
122	122	L	Y	-0.228069375
122	122	L	E	-0.547543607
122	122	L	H	-0.680598512
123	123	T	L	0.738185714
123	123	T	N	0.640547589
123	123	T	E	0.576592733
123	123	T	K	0.536699608
123	123	T	Q	0.460750588
123	123	T	A	0.445879572
123	123	T	D	0.245380914
123	123	T	R	0.06487239
123	123	T	V	0.053222568
123	123	T	F	-0.05295052
123	123	T	M	-0.062471396
123	123	T	H	-0.062471396
123	123	T	S	-0.1168581
123	123	T	P	-0.117279378
123	123	T	C	-0.206436878
123	123	T	Y	-0.297182285
123	123	T	G	-0.377257746
123	123	T	I	-0.544318143
123	123	T	W	-0.547898223
124	124	P	H	1.171714646
124	124	P	A	0.307304449
124	124	P	G	0.245003816
124	124	P	R	0.175957383
124	124	P	S	0.141818392
124	124	P	M	0.081889411
124	124	P	W	0.056237428
124	124	P	Y	-9.20E-05
124	124	P	D	-9.20E-05
124	124	P	L	-9.20E-05
124	124	P	E	-0.124529084
124	124	P	N	-0.124529084
124	124	P	F	-0.206796978
124	124	P	K	-0.334995074
124	124	P	C	-0.38756349
124	124	P	I	-0.38756349
124	124	P	V	-0.429661145
124	124	P	T	-0.465225724
124	124	P	Q	-0.684739415
125	125	L	I	1.145979891
125	125	L	K	0.641513627
125	125	L	A	0.48554593
125	125	L	M	0.263153509
125	125	L	F	0.24491828
125	125	L	H	0.176502887
125	125	L	W	0.056551127
125	125	L	C	0.000119103
125	125	L	E	0.000119103
125	125	L	Y	0.000119103
125	125	L	R	-0.014119525
125	125	L	V	-0.158790084
125	125	L	D	-0.206483279
125	125	L	S	-0.206764603
125	125	L	P	-0.237371847
125	125	L	Q	-0.284693088
125	125	L	G	-0.387171371
125	125	L	T	-0.467749552
125	125	L	N	-0.547727493
126	126	C	L	0.71481812
126	126	C	S	0.570291422
126	126	C	V	0.278630537
126	126	C	Y	0.262968999
126	126	C	G	0.18620637
126	126	C	N	0.097844206
126	126	C	K	0.063947305
126	126	C	M	-6.54E-05
126	126	C	W	-6.54E-05
126	126	C	F	-0.062789458
126	126	C	I	-0.124548215
126	126	C	D	-0.124548215
126	126	C	T	-0.20679629
126	126	C	E	-0.20679629
126	126	C	H	-0.20679629
126	126	C	R	-0.348843365
126	126	C	Q	-0.548216286
126	126	C	A	-0.692742984
126	126	C	P	-0.692742984
127	127	V	G	0.460412033
127	127	V	E	0.424058114
127	127	V	C	0.26284671
127	127	V	W	0.26284671
127	127	V	R	0.20757475
127	127	V	D	0.159286874
127	127	V	Y	0.155325943
127	127	V	K	0.056183856
127	127	V	A	-0.084522404
127	127	V	L	-0.113647252
127	127	V	F	-0.16521289
127	127	V	M	-0.206850549
127	127	V	P	-0.310609006
127	127	V	T	-0.372118379
127	127	V	I	-0.401266751
127	127	V	N	-0.429636558
127	127	V	Q	-0.548177489
127	127	V	H	-0.560966639
127	127	V	S	-0.930746755
128	128	S	N	0.704503214
128	128	S	I	0.63983481
128	128	S	R	0.545250892
128	128	S	L	0.474151171
128	128	S	Y	0.327586842
128	128	S	A	0.291100398
128	128	S	G	0.269415793
128	128	S	H	0.263346575
128	128	S	M	0.263346575
128	128	S	K	0.143826743
128	128	S	C	-0.054709734
128	128	S	D	-0.103536756
128	128	S	Q	-0.124232726
128	128	S	V	-0.145219583
128	128	S	T	-0.186727402
128	128	S	W	-0.206286361
128	128	S	E	-0.559798073
128	128	S	P	-0.569282907
128	128	S	F	-0.703095227
129	129	L	F	0.686403937
129	129	L	H	0.175891972
129	129	L	T	0.175891972
129	129	L	A	0.155231982
129	129	L	M	0.129816221
129	129	L	N	0.097783237
129	129	L	E	0.097783237
129	129	L	C	0.023888879
129	129	L	D	0.023888879
129	129	L	R	-0.021237655
129	129	L	Q	-0.206884588
129	129	L	I	-0.233290562
129	129	L	Y	-0.26641315
129	129	L	P	-0.285221279
129	129	L	G	-0.309762091
129	129	L	S	-0.345253778
129	129	L	K	-0.533133992
129	129	L	W	-0.548255684
129	129	L	V	-0.621767418
130	130	K	Q	0.642375134
130	130	K	Y	0.485370935
130	130	K	E	0.361511054
130	130	K	M	0.33162446
130	130	K	A	0.323097195
130	130	K	V	0.18176172
130	130	K	S	0.176130034
130	130	K	F	0.056293388
130	130	K	W	0.056293388
130	130	K	D	-5.59E-05
130	130	K	G	-0.062671597
130	130	K	H	-0.062671597
130	130	K	I	-0.096318574
130	130	K	L	-0.105664793
130	130	K	T	-0.207417522
130	130	K	R	-0.273006661
130	130	K	C	-0.429568371
130	130	K	N	-0.581149708
130	130	K	P	-0.792380023
131	131	C	Y	0.981512397
131	131	C	F	0.729532255
131	131	C	S	0.686263474
131	131	C	R	0.407486198
131	131	C	L	0.155748757
131	131	C	E	0.098239081
131	131	C	G	0.098239081
131	131	C	N	0.056562998
131	131	C	Q	0.000167921
131	131	C	W	-0.01783291
131	131	C	P	-0.12415334
131	131	C	D	-0.12415334
131	131	C	H	-0.206471407
131	131	C	M	-0.206471407
131	131	C	I	-0.28473176
131	131	C	A	-0.28473176
131	131	C	K	-0.522178417
131	131	C	T	-0.621316126
131	131	C	V	-0.82356874
132	132	T	G	0.689930733
132	132	T	A	0.586620356
132	132	T	I	0.553033494
132	132	T	M	0.278783162
132	132	T	Y	0.15572985
132	132	T	R	0.128894828
132	132	T	F	0.098129975
132	132	T	P	0.088413504
132	132	T	E	-0.018023045
132	132	T	D	-0.113061606
132	132	T	Q	-0.114531578
132	132	T	W	-0.206643666
132	132	T	C	-0.284791016
132	132	T	S	-0.359063579
132	132	T	N	-0.365688813
132	132	T	K	-0.441465768
132	132	T	L	-0.588962243
132	132	T	V	-0.740419345
132	132	T	H	-0.807047128
133	133	D	S	0.538192701
133	133	D	P	0.472092197
133	133	D	T	0.471459211
133	133	D	F	0.290814711
133	133	D	R	0.130292998
133	133	D	W	-6.73E-05
133	133	D	G	-0.015502129
133	133	D	V	-0.020496039
133	133	D	K	-0.046905528
133	133	D	L	-0.083605649
133	133	D	E	-0.126266408
133	133	D	Y	-0.137894815
133	133	D	C	-0.206612694
133	133	D	A	-0.254235369
133	133	D	H	-0.284744501
133	133	D	M	-0.387257194
133	133	D	I	-0.408618634
133	133	D	Q	-0.547778907
133	133	D	N	-0.659340393
134	134	L	F	1.053116988
134	134	L	E	0.523936107
134	134	L	P	0.463612209
134	134	L	V	0.439553127
134	134	L	S	0.23997769
134	134	L	R	0.169440404
134	134	L	D	0.155373981
134	134	L	Y	0.093933363
134	134	L	G	0.024025147
134	134	L	M	-6.87E-06
134	134	L	T	-0.05155662
134	134	L	C	-0.062679919
134	134	L	H	-0.087255516
134	134	L	Q	-0.206716215
134	134	L	K	-0.401272554
134	134	L	A	-0.428730082
134	134	L	W	-0.560446873
134	134	L	I	-0.621757146
134	134	L	N	-1.586261235
134a	135	G	H	0.612371989
134a	135	G	L	0.348975004
134a	135	G	I	0.290443894
134a	135	G	C	0.26270064
134a	135	G	P	0.181733257
134a	135	G	K	0.055696728
134a	135	G	S	0.037707085
134a	135	G	E	0.029399864
134a	135	G	T	-0.09403827
134a	135	G	Y	-0.207223577
134a	135	G	V	-0.242917918
134a	135	G	Q	-0.285151018
134a	135	G	M	-0.429615999
134a	135	G	R	-0.440523145
134a	135	G	D	-0.492199457
134a	135	G	A	-0.502369447
134a	135	G	W	-0.503686027
134a	135	G	F	-0.82395695
134a	135	G	N	-0.83482418
134b	136	N	M	1.137949505
134b	136	N	S	0.895697359
134b	136	N	D	0.869977788
134b	136	N	I	0.700842481
134b	136	N	T	0.66203285
134b	136	N	Q	0.601587106
134b	136	N	W	0.485872808
134b	136	N	R	0.1700131
134b	136	N	C	0.000445981
134b	136	N	G	-0.063781929
134b	136	N	Y	-0.143451056
134b	136	N	A	-0.145322072
134b	136	N	L	-0.158005998
134b	136	N	K	-0.213073487
134b	136	N	E	-0.228172319
134b	136	N	V	-0.310009091
134b	136	N	P	-0.360778864
134b	136	N	H	-0.371505229
134b	136	N	F	-0.547563142
134c	137	A	M	0.744554756
134c	137	A	Y	0.672229576
134c	137	A	P	0.596464097
134c	137	A	V	0.435397901
134c	137	A	D	0.296060745
134c	137	A	S	0.247200197
134c	137	A	I	0.155859026
134c	137	A	E	0.14369506
134c	137	A	W	0.098331534
134c	137	A	F	0.098331534
134c	137	A	R	-0.025475454
134c	137	A	Q	-0.062237039
134c	137	A	L	-0.101995732
134c	137	A	T	-0.166388621
134c	137	A	G	-0.206888591
134c	137	A	H	-0.207001559
134c	137	A	C	-0.429103474
134c	137	A	N	-0.45837765
134c	137	A	K	-0.962413621
134d	138	T	I	0.779583699
134d	138	T	P	0.541118758
134d	138	T	K	0.420679079
134d	138	T	F	0.299888891
134d	138	T	S	0.207224171
134d	138	T	M	0.063866878
134d	138	T	C	-0.05935803
134d	138	T	W	-0.062681188
134d	138	T	Q	-0.207134194
134d	138	T	H	-0.266123785
134d	138	T	V	-0.288188399
134d	138	T	E	-0.297305623
134d	138	T	Y	-0.338430849
134d	138	T	L	-0.464786861
134d	138	T	G	-0.496858761
134d	138	T	A	-0.505589497
134d	138	T	R	-0.633303697
134d	138	T	D	-0.672963111
134d	138	T	N	-1.008102867
134e	139	N	K	0.637883729
134e	139	N	F	0.61259676
134e	139	N	R	0.446865055
134e	139	N	I	0.392480847
134e	139	N	E	0.190534798
134e	139	N	A	0.155517755
134e	139	N	V	0.130081675
134e	139	N	W	0.098023587
134e	139	N	D	0.094795187
134e	139	N	T	0.056358362
134e	139	N	M	-2.25E-05
134e	139	N	G	-0.138097445
134e	139	N	L	-0.181385066
134e	139	N	C	-0.206676044
134e	139	N	Y	-0.374018159
134e	139	N	S	-0.440620197
134e	139	N	H	-0.458741576
134e	139	N	P	-0.474752028
134e	139	N	Q	-0.681133997
135	140	T	N	0.843049288
135	140	T	D	0.712100884
135	140	T	V	0.485500267
135	140	T	Y	0.485500267
135	140	T	F	0.460773582
135	140	T	G	0.290848581
135	140	T	W	0.263107846
135	140	T	M	0.263107846
135	140	T	L	0.207711327
135	140	T	C	0.098203503
135	140	T	E	0.056501899
135	140	T	I	-0.106062128
135	140	T	H	-0.124188919
135	140	T	A	-0.124188919
135	140	T	R	-0.190582425
135	140	T	S	-0.214116612
135	140	T	P	-0.621544743
135	140	T	Q	-0.692247277
135	140	T	K	-0.907592338
136	141	N	P	1.233673947
136	141	N	D	0.485347817
136	141	N	F	0.322357918
136	141	N	H	0.290741999
136	141	N	Q	0.278767864
136	141	N	S	0.131601158
136	141	N	Y	0.060405524
136	141	N	C	0.056375443
136	141	N	T	-0.158917473
136	141	N	E	-0.206658963
136	141	N	M	-0.206658963
136	141	N	K	-0.284838086
136	141	N	W	-0.284838086
136	141	N	A	-0.387329906
136	141	N	G	-0.547872492
136	141	N	V	-0.560587699
136	141	N	L	-0.569601863
136	141	N	I	-0.570661716
136	141	N	R	-0.703355657
137	142	S	N	1.028403784
137	142	S	P	0.848207992
137	142	S	Y	0.750357986
137	142	S	L	0.612854462
137	142	S	D	0.278998042
137	142	S	T	0.169864289
137	142	S	I	0.159715268
137	142	S	H	0.124189852
137	142	S	E	0.0821664
137	142	S	M	0.000211086
137	142	S	W	0.000211086
137	142	S	G	-0.037629455
137	142	S	K	-0.059101234
137	142	S	A	-0.062297457
137	142	S	Q	-0.069179385
137	142	S	F	-0.124111132
137	142	S	V	-0.458458818
137	142	S	R	-0.670135379
137	142	S	C	-0.791937126
138	143	S	M	0.729819542
138	143	S	E	0.485373246
138	143	S	H	0.313735649
138	143	S	I	0.200077333
138	143	S	K	0.124998657
138	143	S	L	0.056335606
138	143	S	T	0.028763972
138	143	S	G	0.024247346
138	143	S	C	-5.36E-05
138	143	S	A	-0.015796
138	143	S	Y	-0.017961807
138	143	S	D	-0.062574787
138	143	S	R	-0.124385235
138	143	S	N	-0.124385235
138	143	S	Q	-0.124385235
138	143	S	W	-0.2066988
138	143	S	P	-0.319118834
138	143	S	F	-0.548001615
138	143	S	V	-0.591610425
139	144	N	Y	0.730203713
139	144	N	W	0.641657938
139	144	N	R	0.641657938
139	144	N	Q	0.641657938
139	144	N	K	0.570665622
139	144	N	A	0.52355162
139	144	N	L	0.464152949
139	144	N	C	0.279087859
139	144	N	D	0.277643371
139	144	N	P	0.10497382
139	144	N	I	0.065591548
139	144	N	M	0.064403238
139	144	N	H	0.022191632
139	144	N	G	-0.014067501
139	144	N	V	-0.062224361
139	144	N	F	-0.284616782
139	144	N	E	-0.400807676
139	144	N	T	-0.559952326
139	144	N	S	-0.620433317
140	145	T	A	0.877170081
140	145	T	R	0.876303455
140	145	T	Q	0.712451921
140	145	T	V	0.707510633
140	145	T	P	0.615589628
140	145	T	H	0.571060785
140	145	T	F	0.445529903
140	145	T	D	0.300517563
140	145	T	L	0.075424263
140	145	T	N	0.050581021
140	145	T	W	0.000514339
140	145	T	I	-0.08767738
140	145	T	G	-0.090773299
140	145	T	S	-0.10525299
140	145	T	E	-0.284444938
140	145	T	Y	-0.337877538
140	145	T	M	-0.386885737
140	145	T	C	-0.547479344
140	145	T	K	-0.871012072
141	146	N	S	0.884203304
141	146	N	V	0.85356582
141	146	N	I	0.564230215
141	146	N	H	0.472067317
141	146	N	R	0.331528153
141	146	N	W	0.279422239
141	146	N	T	0.249537561
141	146	N	K	0.242369722
141	146	N	Y	0.22130061
141	146	N	P	0.208753742
141	146	N	L	0.097846658
141	146	N	F	0.057029818
141	146	N	Q	0.041395515
141	146	N	M	0.000483267
141	146	N	G	-0.104469685
141	146	N	C	-0.206004588
141	146	N	D	-0.531529287
141	146	N	A	-0.559725139
141	146	N	E	-0.791073906
142	147	S	Y	0.850992636
142	147	S	G	0.812343414
142	147	S	I	0.759956386
142	147	S	R	0.672646329
142	147	S	F	0.641744755
142	147	S	H	0.471819753
142	147	S	V	0.342815889
142	147	S	A	0.232058037
142	147	S	N	0.204891659
142	147	S	Q	-0.061952066
142	147	S	P	-0.061952066
142	147	S	C	-0.151214244
142	147	S	D	-0.206374054
142	147	S	W	-0.252485203
142	147	S	M	-0.318431325
142	147	S	K	-0.376366775
142	147	S	L	-0.517496233
142	147	S	T	-0.612691817
142	147	S	E	-1.05443868
143	148	S	N	1.142208054
143	148	S	L	0.986024904
143	148	S	K	0.915402311
143	148	S	I	0.784961865
143	148	S	P	0.712251545
143	148	S	M	0.589973901
143	148	S	T	0.314106698
143	148	S	H	0.245467697
143	148	S	Y	0.124195175
143	148	S	D	0.109945511
143	148	S	C	0.056898674
143	148	S	W	0.000576066
143	148	S	V	-0.086520259
143	148	S	E	-0.145324921
143	148	S	G	-0.155058006
143	148	S	R	-0.201251193
143	148	S	F	-0.206135732
143	148	S	A	-0.304153575
143	148	S	Q	-0.807152124
144	149	S	G	0.618647692
144	149	S	N	0.597586948
144	149	S	P	0.57662615
144	149	S	I	0.424927964
144	149	S	K	0.352007472
144	149	S	Y	0.300004976
144	149	S	T	0.290716317
144	149	S	F	0.290716317
144	149	S	C	0.290716317
144	149	S	D	0.130079975
144	149	S	W	0.098071239
144	149	S	E	-0.014448891
144	149	S	A	-0.029178672
144	149	S	L	-0.031027512
144	149	S	V	-0.051502679
144	149	S	M	-0.387355588
144	149	S	Q	-0.406828528
144	149	S	H	-0.67312164
144	149	S	R	-0.744725273
145	150	G	I	1.13786114
145	150	G	S	1.023600577
145	150	G	D	0.701387373
145	150	G	W	0.679769919
145	150	G	R	0.486427528
145	150	G	C	0.485784443
145	150	G	P	0.193592913
145	150	G	Q	0.16985661
145	150	G	K	0.16985661
145	150	G	H	0.056704495
145	150	G	L	0.009122092
145	150	G	F	-0.062263774
145	150	G	N	-0.095913705
145	150	G	A	-0.116925738
145	150	G	T	-0.158162647
145	150	G	M	-0.206329911
145	150	G	V	-0.220382256
145	150	G	Y	-0.666600245
145	150	G	E	-1.010457745
146	151	E	P	0.915476656
146	151	E	R	0.725722629
146	151	E	D	0.589920337
146	151	E	Y	0.313979808
146	151	E	L	0.27690186
146	151	E	C	0.263141931
146	151	E	N	0.176705917
146	151	E	T	0.131979867
146	151	E	S	0.098068235
146	151	E	M	0.082308007
146	151	E	G	0.070946677
146	151	E	W	0.056605374
146	151	E	F	0.056605374
146	151	E	H	-0.013943059
146	151	E	Q	-0.086140138
146	151	E	K	-0.112162442
146	151	E	I	-0.258945395
146	151	E	A	-0.569246601
146	151	E	V	-0.597293755
147	152	M	H	0.750250968
147	152	M	L	0.568105836
147	152	M	A	0.434524269
147	152	M	Y	0.379204825
147	152	M	V	0.349738378
147	152	M	R	0.349338611
147	152	M	D	0.307689609
147	152	M	K	0.193953369
147	152	M	E	0.05649639
147	152	M	W	0.05649639
147	152	M	S	0.000986225
147	152	M	G	-0.092241346
147	152	M	I	-0.12518576
147	152	M	Q	-0.223433956
147	152	M	P	-0.394688126
147	152	M	C	-0.401050265
147	152	M	T	-0.463665176
147	152	M	F	-0.843976389
147	152	M	N	-0.912587205
148	153	M	Y	0.715323746
148	153	M	R	0.592188456
148	153	M	D	0.332136174
148	153	M	T	0.118255542
148	153	M	W	0.053990906
148	153	M	C	0.039316491
148	153	M	P	0.031473207
148	153	M	Q	-0.061400044
148	153	M	A	-0.225647821
148	153	M	F	-0.286405658
148	153	M	E	-0.351329587
148	153	M	K	-0.396867313
148	153	M	H	-0.451385004
148	153	M	S	-0.532572682
148	153	M	V	-0.556828678
148	153	M	G	-0.725339637
148	153	M	I	-0.924451735
148	153	M	L	-0.950060237
148	153	M	N	-1.272235293
149	154	M	V	1.135734835
149	154	M	E	0.875259972
149	154	M	Y	0.74972909
149	154	M	P	0.736721414
149	154	M	D	0.671511259
149	154	M	R	0.228951036
149	154	M	Q	0.22306856
149	154	M	S	0.147058792
149	154	M	W	0.097652393
149	154	M	G	0.093552616
149	154	M	F	-0.063129394
149	154	M	K	-0.114597094
149	154	M	A	-0.159538775
149	154	M	I	-0.173711458
149	154	M	L	-0.215671289
149	154	M	C	-0.378242654
149	154	M	T	-0.666838455
149	154	M	H	-0.682097189
149	154	M	N	-0.872700526
150	155	E	Y	0.779826977
150	155	E	M	0.641524208
150	155	E	R	0.623184406
150	155	E	G	0.544692886
150	155	E	T	0.418621004
150	155	E	L	0.399696745
150	155	E	D	0.374111119
150	155	E	I	0.284961379
150	155	E	Q	0.248938314
150	155	E	V	0.208591421
150	155	E	F	0.056561708
150	155	E	W	0.000375767
150	155	E	S	-0.213800629
150	155	E	H	-0.228783398
150	155	E	A	-0.275148364
150	155	E	P	-0.289835203
150	155	E	N	-0.395186406
150	155	E	K	-0.516132859
150	155	E	C	-0.548053506
151	156	K	E	0.983987273
151	156	K	L	0.551653536
151	156	K	I	0.452206554
151	156	K	D	0.452206554
151	156	K	T	0.375603545
151	156	K	Q	0.361822167
151	156	K	H	0.338052158
151	156	K	M	0.30020346
151	156	K	P	0.169706764
151	156	K	F	0.143521511
151	156	K	N	0.139624964
151	156	K	Y	0.098293745
151	156	K	R	0.008822686
151	156	K	V	-0.014269849
151	156	K	S	-0.145645219
151	156	K	A	-0.147898242
151	156	K	C	-0.206312922
151	156	K	W	-0.387133082
151	156	K	G	-0.502261516
152	157	G	D	0.678301632
152	157	G	I	0.64138437
152	157	G	T	0.485656555
152	157	G	Q	0.460512901
152	157	G	L	0.429687309
152	157	G	C	0.263264133
152	157	G	N	0.263264133
152	157	G	F	0.097942822
152	157	G	V	0.092039864
152	157	G	W	0.000229727
152	157	G	K	0.000229727
152	157	G	M	0.000229727
152	157	G	Y	-0.014694037
152	157	G	R	-0.150183379
152	157	G	A	-0.238117211
152	157	G	S	-0.266523333
152	157	G	E	-0.348849735
152	157	G	H	-0.387484006
152	157	G	P	-0.429731536
153	158	E	A	0.480783574
153	158	E	P	0.47114721
153	158	E	K	0.451003248
153	158	E	N	0.290353448
153	158	E	I	0.063784264
153	158	E	W	-0.000184091
153	158	E	M	-0.000184091
153	158	E	F	-0.000184091
153	158	E	D	-0.05506061
153	158	E	V	-0.069798689
153	158	E	C	-0.124684051
153	158	E	L	-0.21895196
153	158	E	S	-0.266571401
153	158	E	H	-0.285323581
153	158	E	G	-0.377345824
153	158	E	Q	-0.387718457
153	158	E	R	-0.387718457
153	158	E	Y	-0.692889432
153	158	E	T	-0.692889432
154	159	I	E	0.678072901
154	159	I	M	0.631856743
154	159	I	P	0.290387554
154	159	I	K	0.185880286
154	159	I	Y	0.155048178
154	159	I	H	0.097742476
154	159	I	T	0.064822927
154	159	I	V	0.056209227
154	159	I	W	9.96E-07
154	159	I	D	9.96E-07
154	159	I	R	-0.062948677
154	159	I	F	-0.124649945
154	159	I	N	-0.206825179
154	159	I	Q	-0.207521901
154	159	I	L	-0.341846634
154	159	I	C	-0.387684351
154	159	I	S	-0.387684351
154	159	I	A	-0.387684351
154	159	I	G	-0.478735494
155	160	K	R	0.648477164
155	160	K	T	0.640485631
155	160	K	A	0.471492528
155	160	K	S	0.300025685
155	160	K	H	0.29072193
155	160	K	G	0.27884745
155	160	K	D	0.26316533
155	160	K	I	0.098076852
155	160	K	F	0.098076852
155	160	K	M	0.056455028
155	160	K	Q	0.056455028
155	160	K	E	-0.014415964
155	160	K	Y	-0.014415964
155	160	K	L	-0.09622235
155	160	K	N	-0.319111733
155	160	K	V	-0.387349975
155	160	K	W	-0.387349975
155	160	K	C	-0.547971221
155	160	K	P	-0.560802685
156	161	N	Y	0.930774374
156	161	N	R	0.641444573
156	161	N	V	0.485480442
156	161	N	E	0.278874493
156	161	N	P	0.26308802
156	161	N	S	0.227807426
156	161	N	A	0.082247707
156	161	N	C	5.36E-05
156	161	N	M	5.36E-05
156	161	N	D	5.36E-05
156	161	N	I	-0.0623746
156	161	N	G	-0.124358241
156	161	N	F	-0.206552334
156	161	N	W	-0.206552334
156	161	N	K	-0.283247869
156	161	N	Q	-0.387243152
156	161	N	T	-0.458525748
156	161	N	L	-0.480057322
156	161	N	H	-0.621489495
157	162	C	I	0.471571759
157	162	C	S	0.471571759
157	162	C	R	0.445680767
157	162	C	H	0.31390538
157	162	C	M	0.262929024
157	162	C	N	0.262929024
157	162	C	P	0.262929024
157	162	C	E	0.130611632
157	162	C	K	0.082210356
157	162	C	D	0.05653426
157	162	C	T	-0.000105382
157	162	C	W	-0.000105382
157	162	C	Q	-0.123995074
157	162	C	F	-0.139747709
157	162	C	Y	-0.181339406
157	162	C	A	-0.42878835
157	162	C	G	-0.62083377
157	162	C	V	-0.680285429
157	162	C	L	-0.768190765
158	163	S	A	0.589221958
158	163	S	Q	0.48530059
158	163	S	G	0.48530059
158	163	S	H	0.278567828
158	163	S	K	0.143040744
158	163	S	M	0.056175406
158	163	S	W	-0.000126237
158	163	S	T	-0.064613514
158	163	S	Y	-0.104491432
158	163	S	D	-0.124612361
158	163	S	L	-0.124612361
158	163	S	R	-0.146095557
158	163	S	I	-0.222531257
158	163	S	E	-0.387646767
158	163	S	P	-0.429774776
158	163	S	N	-0.548281566
158	163	S	C	-0.548281566
158	163	S	V	-0.621944223
158	163	S	F	-0.874635443
159	164	F	L	0.317530684
159	164	F	Y	0.182077748
159	164	F	S	0.155316811
159	164	F	G	0.098051906
159	164	F	C	0.040862691
159	164	F	W	-0.000412467
159	164	F	D	-0.124340515
159	164	F	E	-0.124340515
159	164	F	K	-0.124780162
159	164	F	R	-0.145350692
159	164	F	N	-0.155375858
159	164	F	Q	-0.206828965
159	164	F	M	-0.206828965
159	164	F	V	-0.367864666
159	164	F	T	-0.376654646
159	164	F	H	-0.387374921
159	164	F	P	-0.458278344
159	164	F	I	-0.569299724
159	164	F	A	-0.680670766
160	165	N	S	1.143878669
160	165	N	F	0.794096863
160	165	N	H	0.712543818
160	165	N	Y	0.576669847
160	165	N	T	0.508611851
160	165	N	K	0.445824655
160	165	N	Q	0.301225693
160	165	N	P	0.291690872
160	165	N	V	0.27952369
160	165	N	L	0.183422602
160	165	N	R	0.148079809
160	165	N	D	0.080861209
160	165	N	E	0.057131269
160	165	N	I	0.001073017
160	165	N	W	0.000424369
160	165	N	A	-0.221581965
160	165	N	M	-0.428066412
160	165	N	C	-0.546771214
160	165	N	G	-0.61980463
161	166	I	T	1.479947791
161	166	I	S	0.932117499
161	166	I	R	0.795466442
161	166	I	Q	0.642610881
161	166	I	V	0.460360867
161	166	I	D	0.263640446
161	166	I	H	0.263640446
161	166	I	L	0.210977753
161	166	I	Y	-0.013088508
161	166	I	F	-0.053199391
161	166	I	A	-0.060368031
161	166	I	P	-0.060368031
161	166	I	K	-0.12257291
161	166	I	W	-0.205386025
161	166	I	N	-0.205386025
161	166	I	M	-0.205386025
161	166	I	E	-0.385607316
161	166	I	C	-0.385607316
161	166	I	G	-0.678123618
162	167	S	K	1.183817552
162	167	S	D	1.02539941
162	167	S	N	0.915941663
162	167	S	P	0.648187536
162	167	S	G	0.519106493
162	167	S	E	0.297839073
162	167	S	I	0.266606673
162	167	S	V	0.166749069
162	167	S	C	0.120555308
162	167	S	W	0.105193995
162	167	S	F	0.060692184
162	167	S	Y	0.043517684
162	167	S	M	0.000609405
162	167	S	H	-0.043161327
162	167	S	T	-0.196633229
162	167	S	L	-0.373347753
162	167	S	R	-0.442329451
162	167	S	Q	-0.548036402
162	167	S	A	-0.573959474
163	168	T	L	1.378811987
163	168	T	G	0.897234497
163	168	T	D	0.678472225
163	168	T	V	0.365839202
163	168	T	H	0.314455688
163	168	T	Y	0.300672704
163	168	T	F	0.279276313
163	168	T	K	0.221876689
163	168	T	A	0.161248883
163	168	T	R	0.146084978
163	168	T	S	0.083067381
163	168	T	C	0.056883892
163	168	T	Q	0.056883892
163	168	T	W	0.000400319
163	168	T	M	-0.061897375
163	168	T	P	-0.37171773
163	168	T	E	-0.56001343
163	168	T	N	-0.751003677
163	168	T	I	-1.04399638
164	169	S	R	1.083381105
164	169	S	V	0.853385227
164	169	S	I	0.638349999
164	169	S	D	0.46155815
164	169	S	A	0.41982891
164	169	S	T	0.372715943
164	169	S	P	0.345380419
164	169	S	Q	0.131091319
164	169	S	M	0.098988071
164	169	S	E	0.098988071
164	169	S	G	-0.064490312
164	169	S	Y	-0.086306154
164	169	S	H	-0.115999704
164	169	S	F	-0.137289624
164	169	S	C	-0.157988731
164	169	S	L	-0.241583528
164	169	S	N	-0.24385774
164	169	S	K	-0.288309735
164	169	S	W	-0.40032403
165	170	I	N	0.612803691
165	170	I	M	0.581391421
165	170	I	C	0.485663662
165	170	I	A	0.460800598
165	170	I	H	0.328955102
165	170	I	P	0.315450212
165	170	I	G	0.148533048
165	170	I	T	0.130043545
165	170	I	K	0.06673905
165	170	I	E	0.064302735
165	170	I	W	0.056588004
165	170	I	Q	0.024353948
165	170	I	R	0.009170931
165	170	I	Y	-0.096019049
165	170	I	V	-0.143723974
165	170	I	L	-0.176514111
165	170	I	S	-0.182813044
165	170	I	D	-0.242732146
165	170	I	F	-0.26594405
166	171	R	D	1.097943659
166	171	R	V	0.471828916
166	171	R	S	0.361761155
166	171	R	N	0.307437279
166	171	R	C	0.278673406
166	171	R	I	0.268771694
166	171	R	M	0.063971802
166	171	R	P	0.056280985
166	171	R	A	0.040605674
166	171	R	T	0.028650003
166	171	R	W	-0.124448762
166	171	R	Q	-0.285037765
166	171	R	F	-0.285037765
166	171	R	E	-0.285037765
166	171	R	Y	-0.387483168
166	171	R	K	-0.478316357
166	171	R	G	-0.510859864
166	171	R	H	-0.548072171
166	171	R	L	-0.690827374
167	172	G	R	0.475126308
167	172	G	F	0.331760227
167	172	G	T	0.300196096
167	172	G	K	0.278813145
167	172	G	I	0.277051768
167	172	G	W	0.262981381
167	172	G	P	0.176466791
167	172	G	V	0.117962632
167	172	G	E	0.056135336
167	172	G	H	-0.014172458
167	172	G	Q	-0.018010307
167	172	G	C	-0.124235465
167	172	G	L	-0.150339
167	172	G	S	-0.156981915
167	172	G	M	-0.206613682
167	172	G	N	-0.227397255
167	172	G	Y	-0.387269871
167	172	G	A	-0.479976603
167	172	G	D	-0.938400293
168	173	K	W	0.844378247
168	173	K	F	0.612569172
168	173	K	E	0.468574934
168	173	K	L	0.359722606
168	173	K	R	0.323857273
168	173	K	P	0.207675078
168	173	K	Q	0.169621103
168	173	K	M	0.111515162
168	173	K	S	0.084689659
168	173	K	D	0.060224864
168	173	K	H	-0.000109599
168	173	K	N	-0.15825113
168	173	K	G	-0.207217331
168	173	K	Y	-0.254601728
168	173	K	T	-0.29562269
168	173	K	C	-0.621510592
168	173	K	I	-0.675820172
168	173	K	V	-0.859404896
168	173	K	A	-0.903392632
169	174	V	P	1.392455619
169	174	V	H	1.056669015
169	174	V	N	0.848078777
169	174	V	S	0.83220512
169	174	V	K	0.633947938
169	174	V	I	0.547649203
169	174	V	C	0.271377858
169	174	V	A	0.194438177
169	174	V	F	0.13436589
169	174	V	E	-0.030637604
169	174	V	Q	-0.122796305
169	174	V	D	-0.214048969
169	174	V	G	-0.289016681
169	174	V	R	-0.353170139
169	174	V	W	-0.400466665
169	174	V	Y	-0.485366384
169	174	V	T	-0.615603179
169	174	V	M	-0.667301587
169	174	V	L	-0.695060098
170	175	Q	I	1.370911978
170	175	Q	H	0.856311218
170	175	Q	C	0.735760969
170	175	Q	E	0.699931133
170	175	Q	D	0.464021849
170	175	Q	A	0.414798235
170	175	Q	V	0.329495222
170	175	Q	F	0.112358516
170	175	Q	W	0.084856589
170	175	Q	G	0.084856589
170	175	Q	M	0.000216078
170	175	Q	R	-0.00095469
170	175	Q	L	-0.053657194
170	175	Q	Y	-0.090328802
170	175	Q	S	-0.132700226
170	175	Q	T	-0.345961769
170	175	Q	N	-0.400570238
170	175	Q	P	-0.69358207
170	175	Q	K	-0.695259812
171	176	K	W	0.571895144
171	176	K	I	0.565789442
171	176	K	H	0.463989859
171	176	K	L	0.198457516
171	176	K	R	0.131426123
171	176	K	D	0.112463526
171	176	K	T	0.080635231
171	176	K	P	0.073920744
171	176	K	C	0.04895236
171	176	K	S	0.026746812
171	176	K	M	8.27E-05
171	176	K	V	-4.60E-05
171	176	K	N	-5.68E-05
171	176	K	Q	-0.038903607
171	176	K	Y	-0.16997098
171	176	K	E	-0.304583625
171	176	K	F	-0.396441259
171	176	K	G	-0.585008479
171	176	K	A	-0.598707693
172	177	E	K	1.371136266
172	177	E	P	0.835208681
172	177	E	W	0.67856654
172	177	E	G	0.64094868
172	177	E	A	0.595606405
172	177	E	S	0.493754845
172	177	E	N	0.292056771
172	177	E	L	0.271660512
172	177	E	H	0.151936381
172	177	E	R	0.091379762
172	177	E	C	0.000494635
172	177	E	M	0.000494635
172	177	E	F	0.000494635
172	177	E	Y	-0.080085367
172	177	E	Q	-0.128268287
172	177	E	V	-0.132540726
172	177	E	I	-0.250206516
172	177	E	T	-0.439134955
172	177	E	D	-0.521515273
173	178	Y	N	1.087607893
173	178	Y	S	0.877555662
173	178	Y	F	0.637959821
173	178	Y	T	0.294409825
173	178	Y	E	0.26299074
173	178	Y	K	0.055254203
173	178	Y	P	0.048867536
173	178	Y	W	-4.37E-05
173	178	Y	D	-4.37E-05
173	178	Y	R	-0.035663045
173	178	Y	Q	-0.08021025
173	178	Y	A	-0.122894728
173	178	Y	V	-0.228308123
173	178	Y	I	-0.236104891
173	178	Y	G	-0.302602671
173	178	Y	C	-0.588907611
173	178	Y	L	-0.650017519
173	178	Y	M	-0.650017519
173	178	Y	H	-0.778206664
174	179	A	N	1.265602898
174	179	A	Q	0.699549518
174	179	A	F	0.485230981
174	179	A	P	0.277136893
174	179	A	T	0.084491815
174	179	A	E	-0.114727603
174	179	A	S	-0.202488848
174	179	A	W	-0.214435152
174	179	A	I	-0.214435152
174	179	A	H	-0.228788762
174	179	A	R	-0.303027832
174	179	A	K	-0.400935012
174	179	A	M	-0.400935012
174	179	A	Y	-0.428144408
174	179	A	V	-0.430188371
174	179	A	G	-0.454136224
174	179	A	C	-0.566062237
174	179	A	L	-0.599271791
174	179	A	D	-0.708421645
175	180	F	W	0.785608102
175	180	F	V	0.455543749
175	180	F	T	0.446989836
175	180	F	R	0.423052791
175	180	F	L	0.336152643
175	180	F	M	0.271034929
175	180	F	C	0.268073477
175	180	F	K	0.263034061
175	180	F	N	0.048642508
175	180	F	D	-3.45E-07
175	180	F	E	-3.45E-07
175	180	F	Q	-0.089151542
175	180	F	H	-0.123458969
175	180	F	Y	-0.144573818
175	180	F	I	-0.27913917
175	180	F	G	-0.303190254
175	180	F	A	-0.407014131
175	180	F	S	-0.776371117
175	180	F	P	-1.468727478
176	181	F	V	0.862448417
176	181	F	L	0.741184711
176	181	F	C	0.654364388
176	181	F	I	0.46406164
176	181	F	N	0.263164482
176	181	F	Y	0.145836835
176	181	F	T	0.049024141
176	181	F	S	0.040130255
176	181	F	W	0.000130076
176	181	F	P	0.000130076
176	181	F	R	0.000130076
176	181	F	Q	0.000130076
176	181	F	M	0.000130076
176	181	F	K	0.000130076
176	181	F	D	0.000130076
176	181	F	A	-0.035590189
176	181	F	E	-0.214010265
176	181	F	G	-0.302469223
176	181	F	H	-0.400435158
177	182	Y	H	0.628943235
177	182	Y	T	0.305891236
177	182	Y	D	0.271221975
177	182	Y	P	0.262986686
177	182	Y	K	0.084784361
177	182	Y	E	0.084784361
177	182	Y	W	-4.77E-05
177	182	Y	L	-0.03576309
177	182	Y	F	-0.056696375
177	182	Y	I	-0.08029408
177	182	Y	N	-0.184780653
177	182	Y	M	-0.214204852
177	182	Y	R	-0.214204852
177	182	Y	S	-0.236238893
177	182	Y	C	-0.275232983
177	182	Y	A	-0.302686501
177	182	Y	G	-0.302686501
177	182	Y	V	-0.493341028
177	182	Y	Q	-0.777198053
178	183	K	Q	0.447304933
178	183	K	T	0.376935016
178	183	K	S	0.277379932
178	183	K	A	0.271176877
178	183	K	V	0.271176877
178	183	K	I	0.11212318
178	183	K	N	0.095935802
178	183	K	D	0.048784456
178	183	K	E	-8.70E-05
178	183	K	C	-8.70E-05
178	183	K	M	-8.70E-05
178	183	K	Y	-0.137657568
178	183	K	L	-0.189276084
178	183	K	W	-0.21424995
178	183	K	R	-0.21424995
178	183	K	G	-0.400691973
178	183	K	F	-0.71389074
178	183	K	P	-0.71389074
178	183	K	H	-0.821262964
179	184	L	Q	0.48534791
179	184	L	T	0.336729006
179	184	L	Y	0.262955489
179	184	L	P	0.199108827
179	184	L	F	0.049506252
179	184	L	E	0.048823152
179	184	L	S	0.048823152
179	184	L	C	0.048823152
179	184	L	V	0.048823152
179	184	L	K	-7.89E-05
179	184	L	W	-7.89E-05
179	184	L	R	-0.189967258
179	184	L	G	-0.228369212
179	184	L	I	-0.345695428
179	184	L	M	-0.400630083
179	184	L	A	-0.400630083
179	184	L	N	-0.400630083
179	184	L	D	-0.400630083
179	184	L	H	-0.421903846
180	185	D	N	0.262806658
180	185	D	Q	0.048678525
180	185	D	T	-0.000227747
180	185	D	F	-0.000227747
180	185	D	K	-0.000227747
180	185	D	V	-0.000227747
180	185	D	W	-0.000227747
180	185	D	M	-0.000227747
180	185	D	S	-0.123376581
180	185	D	G	-0.136223682
180	185	D	Y	-0.184850973
180	185	D	P	-0.214355881
180	185	D	H	-0.214355881
180	185	D	R	-0.214355881
180	185	D	L	-0.302798343
180	185	D	C	-0.400771526
180	185	D	I	-0.565832749
180	185	D	A	-0.713932978
180	185	D	E	-1.118064054
181	186	I	T	0.650683768
181	186	I	V	0.502736042
181	186	I	K	0.475373444
181	186	I	L	0.398538503
181	186	I	S	0.277552395
181	186	I	R	0.263094718
181	186	I	Y	0.263094718
181	186	I	E	6.03E-05
181	186	I	P	6.03E-05
181	186	I	F	-0.137485105
181	186	I	D	-0.154022455
181	186	I	A	-0.214088329
181	186	I	G	-0.214088329
181	186	I	W	-0.214088329
181	186	I	N	-0.214088329
181	186	I	C	-0.214088329
181	186	I	H	-0.400519511
181	186	I	Q	-0.400519511
181	186	I	M	-1.325159815
182	187	I	K	0.664721513
182	187	I	L	0.462687898
182	187	I	V	0.424731689
182	187	I	R	0.305967705
182	187	I	Q	0.262994012
182	187	I	T	0.157140471
182	187	I	S	0.084857414
182	187	I	C	0.048874276
182	187	I	E	0.048874276
182	187	I	N	-4.04E-05
182	187	I	W	-4.04E-05
182	187	I	A	-0.137535008
182	187	I	D	-0.21416013
182	187	I	P	-0.21416013
182	187	I	F	-0.21416013
182	187	I	H	-0.21416013
182	187	I	G	-0.45068746
182	187	I	M	-0.643035627
182	187	I	Y	-0.713721866
183	188	P	G	0.485454249
183	188	P	Y	0.263061827
183	188	P	I	0.263061827
183	188	P	Q	0.248796892
183	188	P	T	0.247987497
183	188	P	F	2.74E-05
183	188	P	W	2.74E-05
183	188	P	R	2.74E-05
183	188	P	N	2.74E-05
183	188	P	M	2.74E-05
183	188	P	L	2.74E-05
183	188	P	K	2.74E-05
183	188	P	H	2.74E-05
183	188	P	C	2.74E-05
183	188	P	A	-0.236629936
183	188	P	D	-0.236629936
183	188	P	V	-0.236629936
183	188	P	E	-0.236629936
183	188	P	S	-0.333902716
184	189	I	N	0.677692621
184	189	I	C	0.485047543
184	189	I	K	0.262655122
184	189	I	A	0.262655122
184	189	I	E	0.262655122
184	189	I	V	0.248492877
184	189	I	T	0.248492877
184	189	I	Y	0.026100456
184	189	I	Q	-0.000379284
184	189	I	D	-0.000379284
184	189	I	M	-0.052439067
184	189	I	P	-0.23693395
184	189	I	G	-0.23693395
184	189	I	L	-0.329612832
184	189	I	S	-0.355138919
184	189	I	F	-0.440110217
184	189	I	W	-0.440110217
184	189	I	R	-0.776654011
184	189	I	H	-0.776654011
185	190	D	L	0.519870077
185	190	D	T	0.485487833
185	190	D	S	0.485487833
185	190	D	P	0.485487833
185	190	D	G	0.308666718
185	190	D	Y	0.263095412
185	190	D	R	0.248976402
185	190	D	E	0.248341073
185	190	D	H	0.029558397
185	190	D	W	6.10E-05
185	190	D	M	6.10E-05
185	190	D	Q	6.10E-05
185	190	D	N	-0.075649985
185	190	D	F	-0.236450425
185	190	D	K	-0.354599041
185	190	D	I	-0.354599041
185	190	D	C	-0.439594814
185	190	D	A	-0.513060344
185	190	D	V	-0.617633446
186	191	N	T	0.485097301
186	191	N	F	0.485097301
186	191	N	Q	0.262704879
186	191	N	P	0.262704879
186	191	N	H	0.248363445
186	191	N	S	0.025971024
186	191	N	E	-0.000329527
186	191	N	M	-0.000329527
186	191	N	G	-0.000329527
186	191	N	W	-0.000329527
186	191	N	R	-0.133109438
186	191	N	A	-0.17733734
186	191	N	C	-0.237063382
186	191	N	V	-0.237063382
186	191	N	L	-0.241872348
186	191	N	Y	-0.306174783
186	191	N	D	-0.346336993
186	191	N	K	-0.401064072
186	191	N	I	-0.524543884
187	192	D	P	1.000289845
187	192	D	Q	0.678361751
187	192	D	T	0.611688298
187	192	D	I	0.485716673
187	192	D	A	0.355955872
187	192	D	K	0.263324251
187	192	D	S	0.060466854
187	192	D	C	0.026725797
187	192	D	M	0.000289845
187	192	D	V	0.000289845
187	192	D	H	-0.075890314
187	192	D	Y	-0.083851132
187	192	D	L	-0.132178224
187	192	D	R	-0.176482753
187	192	D	E	-0.236308609
187	192	D	W	-0.236308609
187	192	D	G	-0.279677723
187	192	D	N	-0.289763403
187	192	D	F	-0.617605051
188	193	T	N	1.54229582
188	193	T	P	0.92274778
188	193	T	V	0.612088568
188	193	T	R	0.52038354
188	193	T	L	0.52038354
188	193	T	I	0.442163567
188	193	T	A	0.391195779
188	193	T	C	0.263659459
188	193	T	Y	0.027126067
188	193	T	S	-0.140014633
188	193	T	D	-0.176034514
188	193	T	E	-0.176034514
188	193	T	W	-0.235908338
188	193	T	M	-0.235908338
188	193	T	K	-0.370201667
188	193	T	G	-0.370201667
188	193	T	F	-0.43293839
188	193	T	Q	-0.43906892
188	193	T	H	-0.886774103
189	194	T	L	1.137676944
189	194	T	G	0.611758827
189	194	T	Q	0.485600247
189	194	T	V	0.485600247
189	194	T	D	0.263207826
189	194	T	C	0.249188748
189	194	T	S	0.060781067
189	194	T	N	0.026796326
189	194	T	W	0.00017342
189	194	T	M	0.00017342
189	194	T	I	-0.054830394
189	194	T	P	-0.105312236
189	194	T	E	-0.23623808
189	194	T	Y	-0.23623808
189	194	T	A	-0.23623808
189	194	T	R	-0.354256433
189	194	T	K	-0.439308785
189	194	T	F	-0.439308785
189	194	T	H	-0.439308785
190	195	S	T	0.611331094
190	195	S	V	0.611331094
190	195	S	F	0.262961389
190	195	S	D	0.248761014
190	195	S	K	0.248761014
190	195	S	I	0.161527042
190	195	S	A	0.060117024
190	195	S	Q	0.026368593
190	195	S	C	0.026368593
190	195	S	M	-7.30E-05
190	195	S	H	-7.30E-05
190	195	S	E	-7.30E-05
190	195	S	W	-7.30E-05
190	195	S	G	-0.049174599
190	195	S	L	-0.132528054
190	195	S	R	-0.458731684
190	195	S	P	-0.513418254
190	195	S	Y	-0.617954881
190	195	S	N	-1.08580089
191	196	Y	H	0.483863299
191	196	Y	E	0.262844814
191	196	Y	I	0.262844814
191	196	Y	A	0.262844814
191	196	Y	T	0.262844814
191	196	Y	D	0.262844814
191	196	Y	C	0.181740722
191	196	Y	N	0.118777228
191	196	Y	P	0.026176809
191	196	Y	Q	-0.000189592
191	196	Y	V	-0.000189592
191	196	Y	R	-0.177083013
191	196	Y	L	-0.177083013
191	196	Y	M	-0.236857597
191	196	Y	W	-0.236857597
191	196	Y	K	-0.236857597
191	196	Y	G	-0.236857597
191	196	Y	S	-0.513741755
191	196	Y	F	-0.618244675
192	197	T	N	0.485735095
192	197	T	R	0.458895872
192	197	T	A	0.444028524
192	197	T	K	0.442899594
192	197	T	F	0.263342674
192	197	T	H	0.263342674
192	197	T	W	0.263342674
192	197	T	I	0.229869735
192	197	T	L	0.059944734
192	197	T	C	0.026509507
192	197	T	Q	0.000308268
192	197	T	G	0.000308268
192	197	T	D	0.000308268
192	197	T	Y	-0.176872056
192	197	T	V	-0.176872056
192	197	T	M	-0.200167018
192	197	T	S	-0.236524899
192	197	T	E	-0.236524899
192	197	T	P	-0.439906462
193	198	L	Y	0.407266694
193	198	L	D	0.262461378
193	198	L	H	0.262461378
193	198	L	F	0.059139725
193	198	L	W	0.044696614
193	198	L	I	0.044696614
193	198	L	K	-0.000573027
193	198	L	Q	-0.000573027
193	198	L	A	-0.000573027
193	198	L	M	-0.000573027
193	198	L	R	-0.177695807
193	198	L	S	-0.179777606
193	198	L	V	-0.237373066
193	198	L	C	-0.237373066
193	198	L	G	-0.355897774
193	198	L	T	-0.355897774
193	198	L	E	-0.514488419
193	198	L	N	-0.672599703
193	198	L	P	-0.777522825
194	199	T	P	1.04635721
194	199	T	Q	0.48636247
194	199	T	V	0.442294969
194	199	T	I	0.32139608
194	199	T	D	0.263970049
194	199	T	Y	0.263970049
194	199	T	C	0.263970049
194	199	T	W	0.263970049
194	199	T	A	0.257686209
194	199	T	G	0.249649891
194	199	T	K	0.090692831
194	199	T	E	0.072223348
194	199	T	R	0.02725747
194	199	T	S	0.000935643
194	199	T	M	0.000935643
194	199	T	H	-0.235776936
194	199	T	F	-0.235776936
194	199	T	L	-0.240540912
194	199	T	N	-0.617222098
195	200	S	P	0.484951621
195	200	S	N	0.2625592
195	200	S	Q	0.2625592
195	200	S	T	0.259212698
195	200	S	R	0.248454958
195	200	S	Y	0.045321457
195	200	S	C	0.029043778
195	200	S	H	-0.000475206
195	200	S	E	-0.000475206
195	200	S	K	-0.000475206
195	200	S	L	-0.132708815
195	200	S	F	-0.177070964
195	200	S	M	-0.236971869
195	200	S	W	-0.236971869
195	200	S	D	-0.236971869
195	200	S	I	-0.371869615
195	200	S	G	-0.456686967
195	200	S	A	-0.618135642
195	200	S	V	-0.776590324
196	201	C	Y	0.398546057
196	201	C	R	0.262648216
196	201	C	E	0.262648216
196	201	C	A	0.026058563
196	201	C	K	0.026058563
196	201	C	L	0.026058563
196	201	C	V	0.026058563
196	201	C	D	0.026058563
196	201	C	N	-0.00038619
196	201	C	I	-0.00038619
196	201	C	M	-0.00038619
196	201	C	S	-0.177143497
196	201	C	P	-0.236975842
196	201	C	G	-0.236975842
196	201	C	H	-0.236975842
196	201	C	F	-0.236975842
196	201	C	W	-0.236975842
196	201	C	Q	-0.440177903
196	201	C	T	-0.618260814
197	202	N	K	0.680845325
197	202	N	T	0.560682409
197	202	N	D	0.550674838
197	202	N	Y	0.442005552
197	202	N	H	0.263624413
197	202	N	L	0.249360474
197	202	N	A	0.249360474
197	202	N	C	0.23055865
197	202	N	R	0.224035476
197	202	N	I	0.046109236
197	202	N	E	0.000590007
197	202	N	F	0.000590007
197	202	N	M	0.000590007
197	202	N	W	0.000590007
197	202	N	Q	-0.176283185
197	202	N	V	-0.236066353
197	202	N	G	-0.439317591
197	202	N	P	-0.512930118
197	202	N	S	-1.109899628
198	203	T	C	0.698418033
198	203	T	S	0.602920134
198	203	T	P	0.565836994
198	203	T	V	0.263615118
198	203	T	Q	0.263615118
198	203	T	Y	0.249490132
198	203	T	N	0.239987823
198	203	T	E	0.027097711
198	203	T	M	0.027097711
198	203	T	K	0.027097711
198	203	T	D	0.000580712
198	203	T	F	0.000580712
198	203	T	A	0.000580712
198	203	T	W	0.000580712
198	203	T	H	0.000580712
198	203	T	I	-0.114232057
198	203	T	G	-0.176051085
198	203	T	R	-0.235936695
198	203	T	L	-0.235936695
199	204	S	P	0.775184113
199	204	S	V	0.485267886
199	204	S	Q	0.485267886
199	204	S	Y	0.262875465
199	204	S	I	0.248513938
199	204	S	G	0.248513938
199	204	S	K	0.229584954
199	204	S	C	-0.000158941
199	204	S	W	-0.000158941
199	204	S	F	-0.000158941
199	204	S	H	-0.000158941
199	204	S	E	-0.071839342
199	204	S	L	-0.161704537
199	204	S	M	-0.236912889
199	204	S	D	-0.236912889
199	204	S	R	-0.47699903
199	204	S	T	-0.524444736
199	204	S	A	-0.561390579
199	204	S	N	-0.618411953
200	205	V	I	1.040263805
200	205	V	A	0.713273472
200	205	V	R	0.667370464
200	205	V	S	0.442275895
200	205	V	W	0.263459509
200	205	V	K	0.249630817
200	205	V	L	0.233687983
200	205	V	H	0.046700519
200	205	V	N	0.027238396
200	205	V	Y	0.027238396
200	205	V	M	0.000425103
200	205	V	C	0.000425103
200	205	V	T	-0.131173711
200	205	V	Q	-0.2895048
200	205	V	D	-0.313996719
200	205	V	G	-0.353566132
200	205	V	F	-0.388136572
200	205	V	E	-0.654557631
200	205	V	P	-0.654557631
201	206	I	Y	0.407017275
201	206	I	K	0.407017275
201	206	I	P	0.261984145
201	206	I	A	0.237092274
201	206	I	Q	0.237092274
201	206	I	V	0.084857324
201	206	I	E	0.044447196
201	206	I	N	0.025315252
201	206	I	W	-0.001050261
201	206	I	R	-0.099567368
201	206	I	M	-0.133680562
201	206	I	H	-0.177945225
201	206	I	G	-0.237719154
201	206	I	L	-0.431723089
201	206	I	D	-0.440979631
201	206	I	C	-0.440979631
201	206	I	S	-0.514604868
201	206	I	F	-0.658807624
201	206	I	T	-1.214495829
202	207	T	K	0.879349362
202	207	T	H	0.848843417
202	207	T	P	0.823393494
202	207	T	S	0.343468049
202	207	T	R	0.328899466
202	207	T	A	0.264719835
202	207	T	F	0.263880916
202	207	T	E	0.263880916
202	207	T	V	0.238430993
202	207	T	D	0.026890755
202	207	T	N	0.026890755
202	207	T	Q	-0.071569451
202	207	T	M	-0.176606506
202	207	T	C	-0.176606506
202	207	T	W	-0.176606506
202	207	T	I	-0.236143651
202	207	T	L	-0.291199388
202	207	T	G	-0.439640912
202	207	T	Y	-0.617950423
203	208	Q	R	0.817673718
203	208	Q	M	0.486149187
203	208	Q	G	0.442060647
203	208	Q	S	0.40867746
203	208	Q	V	0.382516168
203	208	Q	C	0.24941557
203	208	Q	E	0.071952187
203	208	Q	P	0.032469317
203	208	Q	I	0.027023148
203	208	Q	K	0.00072236
203	208	Q	H	-0.081628285
203	208	Q	D	-0.236011258
203	208	Q	N	-0.236011258
203	208	Q	W	-0.236011258
203	208	Q	F	-0.354449426
203	208	Q	Y	-0.439319447
203	208	Q	L	-0.513010313
203	208	Q	A	-0.563433434
203	208	Q	T	-0.895076797
204	209	A	T	1.354885975
204	209	A	P	0.763911124
204	209	A	S	0.605141661
204	209	A	G	0.275124209
204	209	A	V	0.263677287
204	209	A	E	0.249337952
204	209	A	N	0.238676212
204	209	A	L	0.046031134
204	209	A	R	0.046031134
204	209	A	Y	0.02694553
204	209	A	C	0.000642881
204	209	A	K	0.000642881
204	209	A	M	0.000642881
204	209	A	I	-0.236088876
204	209	A	W	-0.236088876
204	209	A	D	-0.236088876
204	209	A	Q	-0.236088876
204	209	A	H	-0.439395693
204	209	A	F	-0.617559025
205	210	C	Y	1.116104475
205	210	C	H	0.485318559
205	210	C	N	0.262926138
205	210	C	T	0.248256671
205	210	C	S	0.063923474
205	210	C	F	0.044706558
205	210	C	E	0.02586425
205	210	C	D	-0.000108268
205	210	C	V	-0.000108268
205	210	C	M	-0.000108268
205	210	C	Q	-0.000108268
205	210	C	P	-0.000108268
205	210	C	W	-0.237170156
205	210	C	K	-0.237170156
205	210	C	I	-0.237170156
205	210	C	A	-0.440720269
205	210	C	G	-0.440720269
205	210	C	R	-0.485591011
205	210	C	L	-0.602232372
206	211	P	S	1.204629759
206	211	P	I	0.998451963
206	211	P	E	0.247190439
206	211	P	Q	0.236560695
206	211	P	H	0.069806323
206	211	P	C	0.024798018
206	211	P	W	-0.001548037
206	211	P	D	-0.001548037
206	211	P	R	-0.050976043
206	211	P	G	-0.134223153
206	211	P	N	-0.238236388
206	211	P	M	-0.238236388
206	211	P	F	-0.238236388
206	211	P	K	-0.238236388
206	211	P	V	-0.242949127
206	211	P	A	-0.356615574
206	211	P	L	-0.454548258
206	211	P	T	-0.492114281
206	211	P	Y	-2.594497295
207	212	K	V	0.939909794
207	212	K	P	0.76177828
207	212	K	M	0.668331462
207	212	K	H	0.612660446
207	212	K	L	0.450830415
207	212	K	T	0.344940419
207	212	K	W	0.264373474
207	212	K	D	0.250090367
207	212	K	G	0.224731799
207	212	K	R	0.151649879
207	212	K	I	0.072728705
207	212	K	N	0.061338562
207	212	K	F	0.027697945
207	212	K	S	-0.00113879
207	212	K	E	-0.124728462
207	212	K	Y	-0.131306516
207	212	K	A	-0.200048231
207	212	K	Q	-0.43266716
207	212	K	C	-0.512233795
208	213	V	I	0.702465864
208	213	V	D	0.485159449
208	213	V	N	0.440469957
208	213	V	A	0.409787602
208	213	V	C	0.262767027
208	213	V	M	0.262767027
208	213	V	T	0.228139743
208	213	V	F	0.044073881
208	213	V	Q	-0.000267379
208	213	V	R	-0.07375536
208	213	V	G	-0.171275116
208	213	V	H	-0.237601948
208	213	V	P	-0.237601948
208	213	V	S	-0.373829637
208	213	V	L	-0.373829637
208	213	V	W	-0.441352946
208	213	V	Y	-0.441352946
208	213	V	E	-0.619857163
208	213	V	K	-0.921752267
209	214	S	L	0.644826447
209	214	S	I	0.644826447
209	214	S	Y	0.604744034
209	214	S	C	0.560162411
209	214	S	N	0.48671203
209	214	S	T	0.384326577
209	214	S	G	0.381792041
209	214	S	F	0.301200685
209	214	S	H	0.264319609
209	214	S	W	0.264319609
209	214	S	M	0.264319609
209	214	S	P	0.07240359
209	214	S	A	0.064744491
209	214	S	K	0.045699361
209	214	S	V	-0.003703466
209	214	S	Q	-0.072072146
209	214	S	R	-0.098947198
209	214	S	D	-0.132781132
209	214	S	E	-0.236007389
210	215	F	R	0.611656401
210	215	F	C	0.560320955
210	215	F	T	0.485861116
210	215	F	L	0.402169259
210	215	F	D	0.263468694
210	215	F	Q	0.263468694
210	215	F	S	0.223553936
210	215	F	G	0.0266939
210	215	F	A	0.0266939
210	215	F	K	0.000434288
210	215	F	Y	0.000434288
210	215	F	M	0.000434288
210	215	F	I	-0.098374159
210	215	F	E	-0.236340505
210	215	F	W	-0.236340505
210	215	F	H	-0.354832323
210	215	F	V	-0.371217061
210	215	F	N	-0.439679045
210	215	F	P	-0.617866729
211	216	E	G	0.639556471
211	216	E	Q	0.484949614
211	216	E	Y	0.484949614
211	216	E	M	0.262557193
211	216	E	R	0.041197238
211	216	E	K	0.023686354
211	216	E	S	0.023686354
211	216	E	H	-0.000477213
211	216	E	C	-0.000477213
211	216	E	F	-0.000477213
211	216	E	W	-0.239348052
211	216	E	T	-0.239348052
211	216	E	I	-0.239348052
211	216	E	D	-0.248665487
211	216	E	A	-0.360566193
211	216	E	P	-0.444229589
211	216	E	N	-0.623600599
211	216	E	L	-0.623600599
211	216	E	V	-0.663702986
212	217	P	S	0.656989803
212	217	P	L	0.524671467
212	217	P	R	0.263370064
212	217	P	Y	0.000335659
212	217	P	T	0.000335659
212	217	P	V	0.000335659
212	217	P	C	0.000335659
212	217	P	Q	0.000335659
212	217	P	G	0.000335659
212	217	P	H	0.000335659
212	217	P	K	0.000335659
212	217	P	F	0.000335659
212	217	P	M	0.000335659
212	217	P	D	0.000335659
212	217	P	N	0.000335659
212	217	P	W	0.000335659
212	217	P	A	-0.236749474
212	217	P	E	-0.236749474
212	217	P	I	-0.236749474
213	218	I	Q	0.262934097
213	218	I	M	0.262934097
213	218	I	A	0.262934097
213	218	I	F	0.248436826
213	218	I	T	0.070219001
213	218	I	V	0.054579245
213	218	I	P	0.045013603
213	218	I	C	0.045013603
213	218	I	H	0.045013603
213	218	I	K	0.045013603
213	218	I	D	-0.000100308
213	218	I	E	-0.000100308
213	218	I	W	-0.000100308
213	218	I	N	-0.000100308
213	218	I	L	-0.133239083
213	218	I	R	-0.202219034
213	218	I	G	-0.236990001
213	218	I	S	-0.236990001
213	218	I	Y	-0.61866591
214	219	P	C	0.484503533
214	219	P	I	0.381492086
214	219	P	A	0.360555686
214	219	P	R	0.248039783
214	219	P	K	0.025647362
214	219	P	M	-0.000923295
214	219	P	W	-0.000923295
214	219	P	S	-0.098875933
214	219	P	G	-0.133081087
214	219	P	N	-0.133081087
214	219	P	E	-0.237387044
214	219	P	F	-0.355473508
214	219	P	H	-0.434269755
214	219	P	V	-0.440496276
214	219	P	Q	-0.440496276
214	219	P	L	-0.561377625
214	219	P	T	-0.564157133
214	219	P	D	-0.618507914
214	219	P	Y	-0.656662176
215	220	I	K	0.84764712
215	220	I	T	0.482543178
215	220	I	E	0.439761002
215	220	I	G	0.247115924
215	220	I	V	0.244327204
215	220	I	H	0.042903597
215	220	I	A	0.024723502
215	220	I	M	-0.000349787
215	220	I	W	-0.000349787
215	220	I	C	-0.000349787
215	220	I	L	-0.036148759
215	220	I	N	-0.179488824
215	220	I	D	-0.238310903
215	220	I	Y	-0.35834689
215	220	I	S	-0.438356683
215	220	I	Q	-0.438356683
215	220	I	F	-0.517456822
215	220	I	R	-0.688225456
215	220	I	P	-0.791086272
216	221	H	V	0.847626978
216	221	H	N	0.437843835
216	221	H	R	0.333341043
216	221	H	W	0.262664477
216	221	H	Y	0.252536113
216	221	H	M	0.039591765
216	221	H	G	0.022806336
216	221	H	D	-0.000369929
216	221	H	L	-0.056452647
216	221	H	A	-0.107644484
216	221	H	C	-0.24022807
216	221	H	E	-0.24022807
216	221	H	K	-0.251621458
216	221	H	I	-0.300289562
216	221	H	P	-0.362727245
216	221	H	T	-0.444266535
216	221	H	F	-0.444266535
216	221	H	S	-0.502532336
216	221	H	Q	-0.522681983
217	222	Y	D	0.610319129
217	222	Y	F	0.358132048
217	222	Y	I	0.325376365
217	222	Y	N	0.266129514
217	222	Y	A	0.263039259
217	222	Y	M	0.24774905
217	222	Y	H	0.071963469
217	222	Y	C	0.043741731
217	222	Y	W	4.85E-06
217	222	Y	L	-0.052816585
217	222	Y	K	-0.17865069
217	222	Y	P	-0.17865069
217	222	Y	R	-0.237677777
217	222	Y	G	-0.237677777
217	222	Y	V	-0.237677777
217	222	Y	E	-0.237677777
217	222	Y	Q	-0.441685096
217	222	Y	S	-0.620385941
217	222	Y	T	-0.779371476
218	223	C	L	0.559343021
218	223	C	H	0.485191429
218	223	C	R	0.125904873
218	223	C	A	0.059126854
218	223	C	F	0.059126854
218	223	C	W	0.025846754
218	223	C	I	0.025846754
218	223	C	Q	-0.000235398
218	223	C	E	-0.000235398
218	223	C	M	-0.000235398
218	223	C	N	-0.000235398
218	223	C	D	-0.000235398
218	223	C	Y	-0.000235398
218	223	C	G	-0.196057393
218	223	C	K	-0.237187652
218	223	C	V	-0.355910645
218	223	C	P	-0.355910645
218	223	C	T	-0.618945051
218	223	C	S	-0.825841025
219	224	A	N	0.262598456
219	224	A	F	0.24568723
219	224	A	D	0.24568723
219	224	A	G	0.223442942
219	224	A	S	0.053517941
219	224	A	R	0.023294809
219	224	A	P	0.022878711
219	224	A	I	-0.00043595
219	224	A	W	-0.00043595
219	224	A	E	-0.00043595
219	224	A	K	-0.00043595
219	224	A	Q	-0.00043595
219	224	A	T	-0.021210614
219	224	A	L	-0.139127137
219	224	A	H	-0.239739597
219	224	A	Y	-0.239739597
219	224	A	C	-0.361519559
219	224	A	M	-0.444939261
219	224	A	V	-0.612533222
220	225	P	E	0.262713965
220	225	P	F	0.262713965
220	225	P	H	0.262713965
220	225	P	L	0.246736068
220	225	P	T	0.110238427
220	225	P	Q	0.029138278
220	225	P	W	0.026166787
220	225	P	D	-0.00032044
220	225	P	C	-0.00032044
220	225	P	M	-0.00032044
220	225	P	A	-0.00032044
220	225	P	Y	-0.17700396
220	225	P	R	-0.17857184
220	225	P	K	-0.236867619
220	225	P	N	-0.236867619
220	225	P	G	-0.440038366
220	225	P	I	-0.440038366
220	225	P	V	-0.440038366
220	225	P	S	-0.463507739
221	226	A	T	0.397040061
221	226	A	R	0.262472921
221	226	A	Q	0.262472921
221	226	A	N	0.262472921
221	226	A	E	0.262472921
221	226	A	C	0.262472921
221	226	A	V	0.072868351
221	226	A	W	-0.000561484
221	226	A	H	-0.000561484
221	226	A	M	-0.000561484
221	226	A	F	-0.000561484
221	226	A	D	-0.000561484
221	226	A	L	-0.131499385
221	226	A	K	-0.236495784
221	226	A	Y	-0.353891807
221	226	A	I	-0.439214501
221	226	A	P	-0.526305269
221	226	A	S	-0.561662341
221	226	A	G	-0.616926213
222	227	G	P	0.444172648
222	227	G	R	0.262983076
222	227	G	N	0.262983076
222	227	G	A	0.262983076
222	227	G	T	0.029135149
222	227	G	Q	-5.13E-05
222	227	G	V	-5.13E-05
222	227	G	Y	-5.13E-05
222	227	G	E	-5.13E-05
222	227	G	M	-5.13E-05
222	227	G	H	-5.13E-05
222	227	G	K	-5.13E-05
222	227	G	I	-5.13E-05
222	227	G	D	-0.172042258
222	227	G	W	-0.183017897
222	227	G	S	-0.189574754
222	227	G	L	-0.233899257
222	227	G	F	-0.233899257
222	227	G	C	-0.233899257
223	228	F	L	0.446546219
223	228	F	V	0.263001382
223	228	F	N	0.263001382
223	228	F	R	0.12540649
223	228	F	H	-3.30E-05
223	228	F	Y	-3.30E-05
223	228	F	T	-3.30E-05
223	228	F	G	-3.30E-05
223	228	F	E	-3.30E-05
223	228	F	D	-3.30E-05
223	228	F	M	-3.30E-05
223	228	F	C	-3.30E-05
223	228	F	A	-3.30E-05
223	228	F	Q	-3.30E-05
223	228	F	S	-0.172088719
223	228	F	I	-0.233918181
223	228	F	K	-0.233918181
223	228	F	W	-0.233918181
223	228	F	P	-0.233918181
224	229	A	T	0.322951024
224	229	A	V	0.068904889
224	229	A	G	0.046545154
224	229	A	L	0.026827319
224	229	A	Y	-0.000332597
224	229	A	Q	-0.000332597
224	229	A	P	-0.000332597
224	229	A	M	-0.000332597
224	229	A	K	-0.000332597
224	229	A	I	-0.000332597
224	229	A	H	-0.000332597
224	229	A	D	-0.000332597
224	229	A	E	-0.083680893
224	229	A	S	-0.131132656
224	229	A	F	-0.236207087
224	229	A	R	-0.236207087
224	229	A	N	-0.236207087
224	229	A	W	-0.236207087
224	229	A	C	-0.438881674
225	230	I	R	0.484941883
225	230	I	W	0.262549461
225	230	I	V	0.262549461
225	230	I	D	0.026502987
225	230	I	K	0.026502987
225	230	I	P	-0.000484945
225	230	I	C	-0.000484945
225	230	I	E	-0.000484945
225	230	I	A	-0.000484945
225	230	I	H	-0.000484945
225	230	I	Q	-0.000484945
225	230	I	S	-0.000484945
225	230	I	G	-0.236531419
225	230	I	F	-0.236531419
225	230	I	Y	-0.236531419
225	230	I	M	-0.236531419
225	230	I	T	-0.408078231
225	230	I	N	-0.439332895
225	230	I	L	-0.681339789
226	231	L	T	0.484627124
226	231	L	H	0.262234702
226	231	L	Q	0.111703797
226	231	L	D	-0.000799704
226	231	L	C	-0.000799704
226	231	L	A	-0.000799704
226	231	L	E	-0.000799704
226	231	L	M	-0.000799704
226	231	L	V	-0.000799704
226	231	L	W	-0.000799704
226	231	L	R	-0.176677544
226	231	L	Y	-0.236883178
226	231	L	N	-0.236883178
226	231	L	F	-0.236883178
226	231	L	G	-0.236883178
226	231	L	S	-0.354473795
226	231	L	P	-0.38855503
226	231	L	K	-0.43971195
226	231	L	I	-0.467203074
227	232	K	S	0.485459021
227	232	K	F	0.2630666
227	232	K	I	0.2630666
227	232	K	W	0.2630666
227	232	K	R	0.131668673
227	232	K	E	3.22E-05
227	232	K	T	3.22E-05
227	232	K	D	3.22E-05
227	232	K	H	3.22E-05
227	232	K	V	3.22E-05
227	232	K	L	3.22E-05
227	232	K	M	3.22E-05
227	232	K	A	3.22E-05
227	232	K	P	-0.178203638
227	232	K	G	-0.23740872
227	232	K	N	-0.23740872
227	232	K	Q	-0.23740872
227	232	K	Y	-0.23740872
227	232	K	C	-0.441238044
228	233	C	G	0.442066636
228	233	C	R	0.442066636
228	233	C	S	0.275007808
228	233	C	D	0.263276531
228	233	C	F	0.263276531
228	233	C	P	0.027029136
228	233	C	M	0.000242125
228	233	C	K	0.000242125
228	233	C	Y	0.000242125
228	233	C	W	0.000242125
228	233	C	A	0.000242125
228	233	C	E	0.000242125
228	233	C	H	0.000242125
228	233	C	V	0.000242125
228	233	C	L	0.000242125
228	233	C	T	0.000242125
228	233	C	Q	0.000242125
228	233	C	I	-0.236005269
228	233	C	N	-0.616844067
229	234	N	P	0.848102623
229	234	N	S	0.559231172
229	234	N	V	0.440964565
229	234	N	K	0.322170138
229	234	N	H	0.263140122
229	234	N	G	0.248319487
229	234	N	R	0.248319487
229	234	N	I	0.025927066
229	234	N	L	0.025927066
229	234	N	M	0.000105717
229	234	N	E	0.000105717
229	234	N	F	-0.23710734
229	234	N	W	-0.23710734
229	234	N	Y	-0.23710734
229	234	N	T	-0.35616996
229	234	N	C	-0.35616996
229	234	N	Q	-0.440768828
229	234	N	D	-0.497948468
229	234	N	A	-0.619204365
230	235	N	D	0.578624279
230	235	N	H	0.485471956
230	235	N	A	0.485471956
230	235	N	T	0.263079535
230	235	N	W	0.263079535
230	235	N	G	0.263079535
230	235	N	Y	0.263079535
230	235	N	P	4.51E-05
230	235	N	M	4.51E-05
230	235	N	I	4.51E-05
230	235	N	F	4.51E-05
230	235	N	E	4.51E-05
230	235	N	V	4.51E-05
230	235	N	C	4.51E-05
230	235	N	K	-0.23640635
230	235	N	R	-0.35447682
230	235	N	L	-0.439506536
230	235	N	Q	-0.439506536
230	235	N	S	-0.457527418
231	236	K	Q	1.263367383
231	236	K	P	0.485759804
231	236	K	V	0.263367383
231	236	K	H	0.263367383
231	236	K	R	0.072888373
231	236	K	L	0.026766738
231	236	K	S	0.026766738
231	236	K	D	0.000332977
231	236	K	Y	0.000332977
231	236	K	M	0.000332977
231	236	K	A	0.000332977
231	236	K	G	0.000332977
231	236	K	E	0.000332977
231	236	K	F	0.000332977
231	236	K	C	-0.236267668
231	236	K	W	-0.236267668
231	236	K	I	-0.236267668
231	236	K	T	-0.305451172
231	236	K	N	-0.389180535
232	237	T	P	0.485388537
232	237	T	S	0.262996116
232	237	T	Y	0.262996116
232	237	T	E	0.262996116
232	237	T	I	0.248558005
232	237	T	A	0.049505965
232	237	T	G	0.045178384
232	237	T	V	0.045178384
232	237	T	N	0.026165584
232	237	T	C	-3.83E-05
232	237	T	W	-3.83E-05
232	237	T	D	-3.83E-05
232	237	T	L	-3.83E-05
232	237	T	K	-0.232127063
232	237	T	Q	-0.236868822
232	237	T	H	-0.236868822
232	237	T	F	-0.236868822
232	237	T	M	-0.36840481
232	237	T	R	-0.390079141
233	238	F	D	0.262734448
233	238	F	Y	0.262734448
233	238	F	G	0.249133246
233	238	F	I	-0.000299958
233	238	F	H	-0.000299958
233	238	F	S	-0.000299958
233	238	F	T	-0.000299958
233	238	F	V	-0.000299958
233	238	F	E	-0.000299958
233	238	F	R	-0.000299958
233	238	F	W	-0.000299958
233	238	F	L	-0.170821579
233	238	F	C	-0.176021662
233	238	F	A	-0.176021662
233	238	F	K	-0.236293581
233	238	F	N	-0.236293581
233	238	F	Q	-0.236293581
233	238	F	P	-0.439056068
233	238	F	M	-0.616801403
234	239	N	V	0.678713385
234	239	N	Q	0.678713385
234	239	N	F	0.678713385
234	239	N	D	0.565894934
234	239	N	Y	0.476814002
234	239	N	W	0.263675886
234	239	N	M	0.263675886
234	239	N	K	0.263675886
234	239	N	S	0.247835391
234	239	N	P	0.111201745
234	239	N	A	0.046271577
234	239	N	E	0.027083346
234	239	N	G	-0.097665553
234	239	N	L	-0.131812968
234	239	N	I	-0.194546043
234	239	N	C	-0.23595106
234	239	N	H	-0.23595106
234	239	N	T	-0.23595106
234	239	N	R	-0.433106234
235	240	G	T	0.485624615
235	240	G	A	0.485624615
235	240	G	E	0.399032556
235	240	G	S	0.263232194
235	240	G	L	0.263232194
235	240	G	N	0.263232194
235	240	G	M	0.000197788
235	240	G	Q	0.000197788
235	240	G	W	0.000197788
235	240	G	Y	0.000197788
235	240	G	F	0.000197788
235	240	G	P	0.000197788
235	240	G	H	0.000197788
235	240	G	I	0.000197788
235	240	G	V	-0.131935976
235	240	G	K	-0.23625553
235	240	G	D	-0.23625553
235	240	G	C	-0.23625553
235	240	G	R	-0.344041061
236	241	T	I	0.441200733
236	241	T	V	0.262968179
236	241	T	F	0.262968179
236	241	T	K	0.213275262
236	241	T	R	0.059934743
236	241	T	A	0.045420816
236	241	T	L	0.045420816
236	241	T	S	0.045420816
236	241	T	Q	-6.62E-05
236	241	T	M	-6.62E-05
236	241	T	H	-6.62E-05
236	241	T	W	-6.62E-05
236	241	T	D	-6.62E-05
236	241	T	C	-6.62E-05
236	241	T	Y	-6.62E-05
236	241	T	E	-0.176971605
236	241	T	N	-0.176971605
236	241	T	P	-0.513637326
236	241	T	G	-0.618137162
237	242	G	R	0.527787027
237	242	G	Y	0.484967935
237	242	G	A	0.441063491
237	242	G	K	0.262575514
237	242	G	M	-0.000458892
237	242	G	S	-0.000458892
237	242	G	Q	-0.000458892
237	242	G	H	-0.000458892
237	242	G	C	-0.237008414
237	242	G	T	-0.237008414
237	242	G	P	-0.237008414
237	242	G	N	-0.237008414
237	242	G	W	-0.237008414
237	242	G	I	-0.237008414
237	242	G	F	-0.237008414
237	242	G	V	-0.389887519
237	242	G	D	-0.440180889
237	242	G	L	-0.440180889
237	242	G	E	-0.687182261
238	243	P	L	0.785432411
238	243	P	N	0.485539329
238	243	P	V	0.485539329
238	243	P	R	0.407787434
238	243	P	C	0.263146908
238	243	P	Q	0.045217355
238	243	P	I	0.026252
238	243	P	S	0.019594923
238	243	P	G	0.000112502
238	243	P	M	0.000112502
238	243	P	W	0.000112502
238	243	P	E	-0.177175067
238	243	P	H	-0.236782406
238	243	P	D	-0.236782406
238	243	P	Y	-0.236782406
238	243	P	F	-0.355430702
238	243	P	K	-0.355430702
238	243	P	T	-0.398387412
238	243	P	A	-0.431438248
239	244	C	G	0.407873916
239	244	C	L	0.045303836
239	244	C	K	0.026032709
239	244	C	V	0.026032709
239	244	C	N	0.026032709
239	244	C	A	0.026032709
239	244	C	W	-0.00052159
239	244	C	T	-0.00052159
239	244	C	E	-0.00052159
239	244	C	Q	-0.00052159
239	244	C	M	-0.00052159
239	244	C	H	-0.00052159
239	244	C	I	-0.00052159
239	244	C	F	-0.177088585
239	244	C	Y	-0.237001697
239	244	C	P	-0.433919018
239	244	C	D	-0.440122991
239	244	C	R	-0.618143889
239	244	C	S	-0.978266944
240	245	T	G	1.04571264
240	245	T	Q	0.565307644
240	245	T	A	0.269263768
240	245	T	F	0.262963069
240	245	T	D	0.262963069
240	245	T	C	0.262963069
240	245	T	P	0.248851526
240	245	T	K	0.029437788
240	245	T	Y	-7.13E-05
240	245	T	W	-7.13E-05
240	245	T	R	-0.098134643
240	245	T	L	-0.132321765
240	245	T	M	-0.236575301
240	245	T	I	-0.375071955
240	245	T	N	-0.439714187
240	245	T	V	-0.439714187
240	245	T	H	-0.617748592
240	245	T	S	-0.617748592
240	245	T	E	-0.776206548
241	246	N	I	0.678128352
241	246	N	E	0.485483274
241	246	N	V	0.263090853
241	246	N	H	0.110748935
241	246	N	F	0.045992301
241	246	N	Q	0.026674306
241	246	N	L	0.026674306
241	246	N	S	0.026674306
241	246	N	C	5.64E-05
241	246	N	A	5.64E-05
241	246	N	M	5.64E-05
241	246	N	D	5.64E-05
241	246	N	T	5.64E-05
241	246	N	W	5.64E-05
241	246	N	K	-0.022866272
241	246	N	R	-0.131992611
241	246	N	Y	-0.2363601
241	246	N	P	-0.433142933
241	246	N	G	-0.439434526
242	247	V	L	0.565186497
242	247	V	M	0.485478282
242	247	V	I	0.292680991
242	247	V	C	0.263085861
242	247	V	D	0.263085861
242	247	V	P	0.248724182
242	247	V	S	0.229794999
242	247	V	R	0.02633176
242	247	V	Q	5.15E-05
242	247	V	N	5.15E-05
242	247	V	K	5.15E-05
242	247	V	W	5.15E-05
242	247	V	E	-0.176991526
242	247	V	Y	-0.236702645
242	247	V	T	-0.236702645
242	247	V	H	-0.236702645
242	247	V	A	-0.428451822
242	247	V	G	-0.513737566
242	247	V	F	-0.55810333
243	248	S	F	0.484939946
243	248	S	P	-0.000486881
243	248	S	A	-0.000486881
243	248	S	C	-0.000486881
243	248	S	D	-0.000486881
243	248	S	H	-0.000486881
243	248	S	L	-0.000486881
243	248	S	Y	-0.000486881
243	248	S	Q	-0.000486881
243	248	S	T	-0.000486881
243	248	S	W	-0.000486881
243	248	S	G	-0.115390006
243	248	S	R	-0.237034894
243	248	S	N	-0.237034894
243	248	S	I	-0.355231189
243	248	S	M	-0.440206255
243	248	S	E	-0.440206255
243	248	S	V	-0.440206255
243	248	S	K	-0.440206255
244	249	T	L	0.485181034
244	249	T	Q	0.485181034
244	249	T	Y	0.485181034
244	249	T	V	0.262788612
244	249	T	A	0.262788612
244	249	T	M	0.262788612
244	249	T	W	-0.000245794
244	249	T	S	-0.000245794
244	249	T	I	-0.000245794
244	249	T	F	-0.000245794
244	249	T	E	-0.000245794
244	249	T	D	-0.000245794
244	249	T	K	-0.081428955
244	249	T	G	-0.23690075
244	249	T	N	-0.23690075
244	249	T	R	-0.23690075
244	249	T	H	-0.618270825
244	249	T	C	-0.618270825
244	249	T	P	-0.618270825
245	250	V	M	0.848328799
245	250	V	I	0.801967649
245	250	V	Q	0.485758719
245	250	V	E	0.263366298
245	250	V	S	0.046380465
245	250	V	R	0.046380465
245	250	V	H	0.000331892
245	250	V	N	0.000331892
245	250	V	G	0.000331892
245	250	V	D	0.000331892
245	250	V	F	0.000331892
245	250	V	W	0.000331892
245	250	V	C	0.000331892
245	250	V	A	-0.131567708
245	250	V	K	-0.176011956
245	250	V	P	-0.236019777
245	250	V	T	-0.236019777
245	250	V	Y	-0.236019777
245	250	V	L	-0.439046362
246	251	Q	L	0.518473817
246	251	Q	H	0.441465391
246	251	Q	D	0.262897871
246	251	Q	I	0.262897871
246	251	Q	T	0.262897871
246	251	Q	R	0.117464139
246	251	Q	Y	0.026427892
246	251	Q	N	-0.000136534
246	251	Q	C	-0.000136534
246	251	Q	M	-0.000136534
246	251	Q	K	-0.195105949
246	251	Q	A	-0.236606514
246	251	Q	E	-0.236606514
246	251	Q	F	-0.236606514
246	251	Q	W	-0.236606514
246	251	Q	V	-0.433502408
246	251	Q	S	-0.439720341
246	251	Q	G	-0.617735506
246	251	Q	P	-0.671010659
247	252	C	S	0.697407747
247	252	C	V	0.248632288
247	252	C	I	0.248632288
247	252	C	H	0.248632288
247	252	C	F	0.248632288
247	252	C	T	0.237976128
247	252	C	R	0.04533105
247	252	C	E	0.026239867
247	252	C	N	0.026239867
247	252	C	M	-7.03E-05
247	252	C	Q	-7.03E-05
247	252	C	Y	-0.129699229
247	252	C	L	-0.177061371
247	252	C	D	-0.236794539
247	252	C	A	-0.291384662
247	252	C	G	-0.291384662
247	252	C	K	-0.440095777
247	252	C	W	-0.440095777
247	252	C	P	-0.656620563
248	253	T	F	0.677884428
248	253	T	G	0.677884428
248	253	T	P	0.262846928
248	253	T	Q	0.262846928
248	253	T	W	0.262846928
248	253	T	M	0.248483404
248	253	T	V	0.248483404
248	253	T	A	0.098469712
248	253	T	S	0.059626816
248	253	T	D	0.026090983
248	253	T	I	0.010751968
248	253	T	H	-0.000187478
248	253	T	C	-0.000187478
248	253	T	E	-0.236943423
248	253	T	N	-0.236943423
248	253	T	L	-0.355410683
248	253	T	R	-0.44026807
248	253	T	Y	-0.618445089
248	253	T	K	-0.919871005
249	254	H	Q	0.910229959
249	254	H	V	0.485199104
249	254	H	P	0.382552368
249	254	H	G	0.382552368
249	254	H	C	0.262806682
249	254	H	M	0.026501249
249	254	H	Y	-0.000227724
249	254	H	E	-0.000227724
249	254	H	D	-0.132020805
249	254	H	L	-0.132020805
249	254	H	A	-0.236533157
249	254	H	F	-0.236533157
249	254	H	N	-0.236533157
249	254	H	T	-0.236533157
249	254	H	W	-0.236533157
249	254	H	S	-0.319463523
249	254	H	R	-0.371187767
249	254	H	I	-0.439525643
249	254	H	K	-0.512782146
250	255	G	R	0.500069562
250	255	G	Q	0.262896643
250	255	G	P	0.262896643
250	255	G	I	0.262896643
250	255	G	E	0.262896643
250	255	G	A	0.248799144
250	255	G	H	0.026406722
250	255	G	N	-0.000137763
250	255	G	F	-0.000137763
250	255	G	K	-0.000137763
250	255	G	C	-0.000137763
250	255	G	W	-0.000137763
250	255	G	D	-0.236627683
250	255	G	M	-0.236627683
250	255	G	T	-0.236627683
250	255	G	V	-0.305610542
250	255	G	L	-0.354748262
250	255	G	S	-0.354748262
250	255	G	Y	-0.918992595
251	256	I	G	0.677976356
251	256	I	A	0.262938857
251	256	I	F	0.262938857
251	256	I	T	0.248759833
251	256	I	V	0.238216274
251	256	I	R	0.026367412
251	256	I	Y	0.026367412
251	256	I	D	-9.55E-05
251	256	I	W	-9.55E-05
251	256	I	N	-9.55E-05
251	256	I	M	-9.55E-05
251	256	I	C	-9.55E-05
251	256	I	E	-9.55E-05
251	256	I	P	-0.176821226
251	256	I	H	-0.236666994
251	256	I	Q	-0.236666994
251	256	I	L	-0.35489383
251	256	I	S	-0.513382038
251	256	I	K	-0.513382038
252	257	R	E	0.848089003
252	257	R	G	0.684311429
252	257	R	S	0.441539838
252	257	R	K	0.408237337
252	257	R	Q	0.263126502
252	257	R	C	0.263126502
252	257	R	M	0.110559524
252	257	R	I	0.045667257
252	257	R	N	0.026502339
252	257	R	H	0.026502339
252	257	R	Y	9.21E-05
252	257	R	F	9.21E-05
252	257	R	D	9.21E-05
252	257	R	L	-0.098301946
252	257	R	V	-0.132435186
252	257	R	A	-0.43975957
252	257	R	T	-0.513339445
252	257	R	W	-0.617862014
252	257	R	P	-0.65614655
253	258	P	N	0.718989363
253	258	P	V	0.631444955
253	258	P	R	0.601669688
253	258	P	F	0.240608007
253	258	P	G	0.224202173
253	258	P	T	-0.026310129
253	258	P	I	-0.151000256
253	258	P	E	-0.151000256
253	258	P	C	-0.190835327
253	258	P	Y	-0.22840531
253	258	P	D	-0.24481882
253	258	P	S	-0.261664865
253	258	P	L	-0.365589987
253	258	P	M	-0.373392677
253	258	P	Q	-0.387925841
253	258	P	W	-0.453869733
253	258	P	K	-0.712146742
253	258	P	A	-0.807294893
253	258	P	H	-0.823924809
254	259	V	F	1.323390222
254	259	V	A	0.656476293
254	259	V	G	0.628138517
254	259	V	S	0.534826568
254	259	V	Y	0.329018729
254	259	V	E	0.240867804
254	259	V	C	0.211927026
254	259	V	W	0.10902611
254	259	V	K	0.06963363
254	259	V	Q	0.06963363
254	259	V	L	-0.07411894
254	259	V	P	-0.221532908
254	259	V	H	-0.349118804
254	259	V	D	-0.458268776
254	259	V	N	-0.823451167
254	259	V	M	-0.831293101
254	259	V	T	-0.957743939
254	259	V	R	-1.004383575
254	259	V	I	-1.217972478
255	260	V	R	0.560878328
255	260	V	F	0.434654646
255	260	V	D	0.433321941
255	260	V	Q	0.394261684
255	260	V	C	0.319177429
255	260	V	S	0.240497148
255	260	V	M	0.201766959
255	260	V	G	0.06948286
255	260	V	H	0.061383395
255	260	V	A	-0.058995553
255	260	V	W	-0.120161136
255	260	V	K	-0.149715146
255	260	V	E	-0.208517722
255	260	V	I	-0.347061571
255	260	V	L	-0.376461866
255	260	V	P	-0.464666381
255	260	V	N	-0.636242524
255	260	V	T	-0.994343174
255	260	V	Y	-1.007430365
256	261	S	L	1.773774069
256	261	S	Q	0.678285596
256	261	S	H	0.603753083
256	261	S	P	0.578485114
256	261	S	G	0.485640518
256	261	S	D	0.319972637
256	261	S	I	0.241183004
256	261	S	E	0.224852864
256	261	S	R	0.224852864
256	261	S	T	0.169074356
256	261	S	A	0.070027853
256	261	S	F	0.032207787
256	261	S	Y	-0.150291861
256	261	S	W	-0.190184635
256	261	S	M	-0.244243823
256	261	S	N	-0.308483771
256	261	S	C	-0.372684282
256	261	S	V	-0.457895414
256	261	S	K	-1.149167683
257	262	T	K	0.603164904
257	262	T	N	0.262714179
257	262	T	E	0.262714179
257	262	T	D	0.22422506
257	262	T	W	-0.000320227
257	262	T	G	-0.034441711
257	262	T	V	-0.076298254
257	262	T	C	-0.076298254
257	262	T	H	-0.120313074
257	262	T	R	-0.131209491
257	262	T	A	-0.155344331
257	262	T	F	-0.190812439
257	262	T	L	-0.190812439
257	262	T	M	-0.190812439
257	262	T	Q	-0.265951361
257	262	T	S	-0.384324691
257	262	T	P	-0.661724208
257	262	T	Y	-0.766276377
257	262	T	I	-0.91946418
258	263	Q	N	0.892538999
258	263	Q	Y	0.224127163
258	263	Q	M	0.211548705
258	263	Q	L	0.080863462
258	263	Q	E	0.031482085
258	263	Q	W	-0.000500163
258	263	Q	V	-0.120363787
258	263	Q	T	-0.151021375
258	263	Q	H	-0.246669331
258	263	Q	P	-0.370767798
258	263	Q	A	-0.373413796
258	263	Q	R	-0.434380423
258	263	Q	C	-0.453944743
258	263	Q	D	-0.453944743
258	263	Q	S	-0.498548818
258	263	Q	I	-0.535401286
258	263	Q	K	-0.784954423
258	263	Q	F	-1.200266394
258	263	Q	G	-1.30922382
259	264	L	W	1.240271531
259	264	L	E	0.484732756
259	264	L	N	0.240271531
259	264	L	F	0.227975259
259	264	L	C	-0.151208107
259	264	L	H	-0.197648502
259	264	L	P	-0.204739634
259	264	L	I	-0.257746507
259	264	L	G	-0.313194222
259	264	L	Q	-0.458814602
259	264	L	R	-0.505513609
259	264	L	M	-0.649241453
259	264	L	T	-0.705205484
259	264	L	Y	-0.712221675
259	264	L	S	-0.735052806
259	264	L	D	-0.944241429
259	264	L	K	-1.309405726
259	264	L	V	-1.503386887
259	264	L	A	-1.579674602
260	265	L	Y	0.754989791
260	265	L	G	0.626359022
260	265	L	W	0.240416618
260	265	L	C	0.223978489
260	265	L	A	0.041396521
260	265	L	R	-0.019473212
260	265	L	S	-0.076698485
260	265	L	I	-0.096399243
260	265	L	V	-0.171137278
260	265	L	T	-0.172164438
260	265	L	M	-0.185791398
260	265	L	D	-0.19105901
260	265	L	E	-0.454093416
260	265	L	H	-0.631596057
260	265	L	N	-0.631596057
260	265	L	F	-0.712453847
260	265	L	K	-0.934846268
260	265	L	P	-1.212754719
260	265	L	Q	-1.510195251
261	266	L	Y	0.873820022
261	266	L	R	0.805594044
261	266	L	K	0.485474524
261	266	L	Q	0.35875756
261	266	L	F	0.184879747
261	266	L	M	0.037993872
261	266	L	T	0.036829465
261	266	L	C	0.016279489
261	266	L	W	4.77E-05
261	266	L	E	4.77E-05
261	266	L	A	-0.083639956
261	266	L	S	-0.086584307
261	266	L	V	-0.155815613
261	266	L	H	-0.194405956
261	266	L	D	-0.246754917
261	266	L	G	-0.246754917
261	266	L	I	-0.246754917
261	266	L	N	-0.318825056
261	266	L	P	-0.405568051
262	267	N	P	0.753183481
262	267	N	G	0.262884436
262	267	N	A	0.238610308
262	267	N	K	0.074456867
262	267	N	T	0.040038866
262	267	N	D	0.01807671
262	267	N	V	0.016217887
262	267	N	F	-0.00014997
262	267	N	W	-0.00014997
262	267	N	M	-0.00014997
262	267	N	Q	-0.194368461
262	267	N	C	-0.194368461
262	267	N	Y	-0.194368461
262	267	N	E	-0.246816519
262	267	N	L	-0.323479447
262	267	N	S	-0.334258696
262	267	N	R	-0.378095145
262	267	N	H	-0.641129551
262	267	N	I	-0.85661975
263	268	G	S	1.56968413
263	268	G	A	0.753305364
263	268	G	C	0.622794756
263	268	G	T	0.500281003
263	268	G	W	0.485426067
263	268	G	K	0.485426067
263	268	G	Q	0.431377269
263	268	G	H	0.263033646
263	268	G	M	0.263033646
263	268	G	E	0.238732191
263	268	G	V	0.223178308
263	268	G	I	-0.194266482
263	268	G	F	-0.246694636
263	268	G	Y	-0.246694636
263	268	G	N	-0.378008311
263	268	G	L	-0.518460426
263	268	G	R	-0.540970376
263	268	G	D	-0.865780374
263	268	G	P	-1.083323122
264	269	S	C	0.84436642
264	269	S	F	0.60121337
264	269	S	V	0.473112742
264	269	S	Q	0.262889224
264	269	S	Y	0.262889224
264	269	S	G	0.258328112
264	269	S	T	0.257205928
264	269	S	D	0.016250869
264	269	S	I	-0.088504066
264	269	S	L	-0.102390288
264	269	S	A	-0.194314942
264	269	S	H	-0.246783537
264	269	S	M	-0.246783537
264	269	S	N	-0.315621578
264	269	S	P	-0.378026001
264	269	S	W	-0.803998275
264	269	S	R	-0.820246592
264	269	S	K	-0.950387195
264	269	S	E	-1.290279522
265	270	L	P	0.836538673
265	270	L	Q	0.727240443
265	270	L	G	0.721141588
265	270	L	D	0.681576615
265	270	L	M	0.359110683
265	270	L	R	0.243838053
265	270	L	Y	0.220922929
265	270	L	V	0.153132372
265	270	L	E	-0.067354307
265	270	L	A	-0.083166831
265	270	L	W	-0.102260809
265	270	L	I	-0.137031443
265	270	L	N	-0.179574391
265	270	L	F	-0.19411457
265	270	L	K	-0.204857831
265	270	L	C	-0.27218581
265	270	L	S	-0.316352911
265	270	L	T	-0.518302036
265	270	L	H	-1.366728899
266	271	A	D	1.132147719
266	271	A	R	0.845004223
266	271	A	H	0.806228586
266	271	A	Q	0.485531202
266	271	A	F	0.485531202
266	271	A	I	0.359577396
266	271	A	E	0.305088835
266	271	A	W	0.263138781
266	271	A	N	0.1805745
266	271	A	V	0.044365748
266	271	A	C	0.037649301
266	271	A	K	0.028621007
266	271	A	M	0.000104375
266	271	A	S	-0.084115422
266	271	A	L	-0.178767236
266	271	A	G	-0.356099831
266	271	A	Y	-0.404388001
266	271	A	T	-0.588137693
266	271	A	P	-0.941062332
267	272	E	S	1.263018848
267	272	E	H	0.890887424
267	272	E	L	0.560841451
267	272	E	I	0.295487305
267	272	E	W	0.263018848
267	272	E	R	0.05834111
267	272	E	C	0.037227436
267	272	E	M	0.016418306
267	272	E	F	0.016418306
267	272	E	T	-0.125693951
267	272	E	Y	-0.155417642
267	272	E	Q	-0.164583215
267	272	E	A	-0.204693296
267	272	E	G	-0.315136756
267	272	E	D	-0.323349345
267	272	E	P	-0.396894748
267	272	E	V	-0.494899907
267	272	E	N	-0.526621391
267	272	E	K	-0.606542806
268	273	E	K	1.463376728
268	273	E	G	1.04943437
268	273	E	R	0.621903326
268	273	E	H	0.601318212
268	273	E	A	0.312468776
268	273	E	Q	0.056406165
268	273	E	I	0.043868322
268	273	E	W	9.65E-05
268	273	E	V	-0.033273142
268	273	E	Y	-0.083499088
268	273	E	M	-0.194309778
268	273	E	C	-0.194309778
268	273	E	N	-0.20985713
268	273	E	F	-0.284076847
268	273	E	S	-0.346657579
268	273	E	P	-0.346657579
268	273	E	T	-0.51869997
268	273	E	L	-0.557780433
268	273	E	D	-0.558917772
269	274	E	G	0.92038748
269	274	E	S	0.634115481
269	274	E	K	0.601128645
269	274	E	L	0.542433937
269	274	E	A	0.379446995
269	274	E	T	0.279911322
269	274	E	Y	0.206619364
269	274	E	V	0.184698813
269	274	E	D	0.066482381
269	274	E	Q	0.018012576
269	274	E	I	-0.155950715
269	274	E	F	-0.155950715
269	274	E	H	-0.194531657
269	274	E	M	-0.194531657
269	274	E	C	-0.541359971
269	274	E	P	-0.639690194
269	274	E	W	-0.720088678
269	274	E	R	-0.754612967
269	274	E	N	-1.124600091
270	275	V	D	0.890808971
270	275	V	A	0.780917796
270	275	V	G	0.621961913
270	275	V	S	0.57857714
270	275	V	P	0.431377353
270	275	V	N	0.431377353
270	275	V	I	0.260450843
270	275	V	H	0.195955296
270	275	V	E	0.093465566
270	275	V	C	0.028109065
270	275	V	Q	0.016339854
270	275	V	F	-0.194283357
270	275	V	W	-0.246694552
270	275	V	K	-0.457317762
270	275	V	M	-0.457317762
270	275	V	L	-0.471226978
270	275	V	R	-0.52700338
270	275	V	T	-0.695102626
270	275	V	Y	-0.719648458
271	276	V	I	1.41222754
271	276	V	C	0.542537828
271	276	V	H	0.48518306
271	276	V	N	0.431181545
271	276	V	T	0.42800055
271	276	V	Y	0.390534734
271	276	V	R	-0.067583907
271	276	V	E	-0.197276269
271	276	V	L	-0.244806224
271	276	V	M	-0.24689036
271	276	V	K	-0.283904361
271	276	V	P	-0.318692429
271	276	V	A	-0.446085359
271	276	V	D	-0.457462172
271	276	V	Q	-0.457462172
271	276	V	G	-0.661952291
271	276	V	F	-0.687476668
271	276	V	W	-0.804119256
271	276	V	S	-1.03308077
272	277	I	A	1.137328466
272	277	I	V	1.056072231
272	277	I	Q	0.390508217
272	277	I	E	0.23855008
272	277	I	G	0.043796589
272	277	I	F	-0.088760867
272	277	I	H	-0.155808021
272	277	I	T	-0.192181575
272	277	I	N	-0.202654653
272	277	I	K	-0.246876747
272	277	I	D	-0.246876747
272	277	I	L	-0.2680855
272	277	I	P	-0.317439471
272	277	I	R	-0.357220312
272	277	I	S	-0.379977663
272	277	I	Y	-0.45748869
272	277	I	M	-0.45748869
272	277	I	W	-0.804200318
272	277	I	C	-0.928024619
273	278	R	Q	0.601017048
273	278	R	C	0.496273998
273	278	R	H	0.358770474
273	278	R	P	0.20676738
273	278	R	K	0.187939885
273	278	R	T	0.04946039
273	278	R	A	0.043838756
273	278	R	E	0.016054548
273	278	R	Y	0.016054548
273	278	R	M	0.016054548
273	278	R	S	-0.047221032
273	278	R	D	-0.318731323
273	278	R	G	-0.366477897
273	278	R	W	-0.457530221
273	278	R	F	-0.541123745
273	278	R	I	-0.737414563
273	278	R	L	-0.743337507
273	278	R	N	-0.804158151
273	278	R	V	-1.205100279
274	279	S	G	0.681186056
274	279	S	K	0.601078687
274	279	S	E	0.485209705
274	279	S	T	0.452544159
274	279	S	L	0.312382649
274	279	S	A	0.214223454
274	279	S	I	0.206721347
274	279	S	Y	0.056355366
274	279	S	H	0.027897097
274	279	S	D	0.016116187
274	279	S	W	-0.000217122
274	279	S	N	-0.194495324
274	279	S	Q	-0.246918219
274	279	S	M	-0.272579851
274	279	S	P	-0.292551247
274	279	S	C	-0.357260241
274	279	S	R	-0.743526644
274	279	S	F	-0.823415694
274	279	S	V	-1.017199817
275	280	A	I	0.806100645
275	280	A	K	0.753621103
275	280	A	M	0.678316334
275	280	A	N	0.60161801
275	280	A	H	0.543066239
275	280	A	F	0.428560181
275	280	A	T	0.297929059
275	280	A	E	0.23904793
275	280	A	Y	0.221138144
275	280	A	G	0.207360416
275	280	A	P	0.181417591
275	280	A	Q	0.028493066
275	280	A	W	0.000244429
275	280	A	R	-0.042315289
275	280	A	L	-0.396737409
275	280	A	S	-0.405509702
275	280	A	C	-0.540533403
275	280	A	V	-0.670920801
275	280	A	D	-0.819806483
276	281	N	K	0.576922804
276	281	N	C	0.390391178
276	281	N	R	0.294917548
276	281	N	H	0.238412222
276	281	N	V	0.20666086
276	281	N	F	0.036735859
276	281	N	Q	0.0160198
276	281	N	W	-0.0003415
276	281	N	M	-0.0003415
276	281	N	I	-0.102693295
276	281	N	L	-0.172459573
276	281	N	S	-0.191096711
276	281	N	D	-0.227206607
276	281	N	A	-0.318862232
276	281	N	P	-0.40552217
276	281	N	Y	-0.599070362
276	281	N	E	-0.641336046
276	281	N	G	-1.054462625
276	281	N	T	-1.255680733
277	282	F	W	0.677911004
277	282	F	R	0.574377526
277	282	F	Q	0.485265926
277	282	F	Y	0.355507881
277	282	F	L	0.215652986
277	282	F	C	0.179589243
277	282	F	I	0.04336119
277	282	F	T	0.027985397
277	282	F	P	0.016190968
277	282	F	D	0.016190968
277	282	F	M	0.016190968
277	282	F	A	-0.110171384
277	282	F	N	-0.155750147
277	282	F	H	-0.194407024
277	282	F	G	-0.235448256
277	282	F	E	-0.518573601
277	282	F	K	-0.518573601
277	282	F	S	-0.547013743
277	282	F	V	-0.761556133
278	283	T	H	0.680827788
278	283	T	G	0.680827788
278	283	T	C	0.430852591
278	283	T	Q	0.31201268
278	283	T	D	0.26708866
278	283	T	M	0.220216845
278	283	T	N	0.206377578
278	283	T	V	0.195400961
278	283	T	R	0.000360136
278	283	T	A	-0.006545247
278	283	T	W	-0.156192501
278	283	T	L	-0.340676782
278	283	T	K	-0.546932836
278	283	T	I	-0.548952365
278	283	T	S	-0.648317845
278	283	T	Y	-0.720218012
278	283	T	F	-0.942610433
278	283	T	E	-1.004988905
278	283	T	P	-1.347064381
279	284	D	V	0.563634329
279	284	D	G	0.485146893
279	284	D	T	0.332985481
279	284	D	E	0.281275485
279	284	D	H	0.206478453
279	284	D	S	0.172907443
279	284	D	L	0.053611909
279	284	D	M	0.036553452
279	284	D	F	0.027697922
279	284	D	Y	-0.011699624
279	284	D	R	-0.054808197
279	284	D	I	-0.126446138
279	284	D	K	-0.235894708
279	284	D	W	-0.457728905
279	284	D	A	-0.644359619
279	284	D	P	-0.67109933
279	284	D	C	-0.687922365
279	284	D	N	-0.850568705
279	284	D	Q	-1.083891615
280	285	N	S	0.984856763
280	285	N	Q	0.601409381
280	285	N	M	0.485497427
280	285	N	C	0.43148438
280	285	N	K	0.355813827
280	285	N	G	0.333667287
280	285	N	Y	0.329629436
280	285	N	D	0.055589899
280	285	N	W	0.016446881
280	285	N	A	-0.067311086
280	285	N	R	-0.102235203
280	285	N	I	-0.155462925
280	285	N	F	-0.19413333
280	285	N	E	-0.19413333
280	285	N	L	-0.377855346
280	285	N	P	-0.377855346
280	285	N	T	-0.464805282
280	285	N	H	-0.540801831
280	285	N	V	-0.820097236
281	286	A	I	0.805576188
281	286	A	R	0.496300106
281	286	A	G	0.331209904
281	286	A	C	0.10745753
281	286	A	D	0.071616454
281	286	A	Q	-0.000147574
281	286	A	W	-0.000147574
281	286	A	E	-0.000147574
281	286	A	T	-0.031421115
281	286	A	S	-0.138758406
281	286	A	Y	-0.155776591
281	286	A	L	-0.194423812
281	286	A	H	-0.246847535
281	286	A	M	-0.246847535
281	286	A	K	-0.246847535
281	286	A	N	-0.378169012
281	286	A	F	-0.378169012
281	286	A	V	-0.4221384
281	286	A	P	-0.95057872
282	287	K	N	1.02221208
282	287	K	L	0.560240041
282	287	K	V	0.48529343
282	287	K	Y	0.220567713
282	287	K	H	0.220567713
282	287	K	S	0.179441283
282	287	K	G	0.027922635
282	287	K	W	0.016166245
282	287	K	I	-0.083593123
282	287	K	F	-0.102674477
282	287	K	A	-0.102674477
282	287	K	M	-0.194469786
282	287	K	E	-0.24328053
282	287	K	T	-0.50261215
282	287	K	D	-0.598166296
282	287	K	Q	-0.639451882
282	287	K	R	-0.639451882
282	287	K	C	-0.641268677
282	287	K	P	-0.761752011
283	288	T	K	0.67798475
283	288	T	M	0.622024859
283	288	T	I	0.561953538
283	288	T	A	0.478682045
283	288	T	E	0.26294725
283	288	T	H	0.238698177
283	288	T	Y	0.238698177
283	288	T	G	0.20698736
283	288	T	P	0.064840793
283	288	T	D	-8.72E-05
283	288	T	N	-0.151900421
283	288	T	W	-0.194262342
283	288	T	L	-0.235236614
283	288	T	R	-0.318521956
283	288	T	C	-0.377975141
283	288	T	V	-0.405161615
283	288	T	Q	-0.540914378
283	288	T	F	-0.687304402
283	288	T	S	-0.775662467
284	289	I	E	0.542346608
284	289	I	K	0.311106353
284	289	I	N	0.220418513
284	289	I	F	0.206629357
284	289	I	Y	0.195692146
284	289	I	R	0.163369379
284	289	I	L	0.147475566
284	289	I	Q	0.061027613
284	289	I	W	-0.155940722
284	289	I	D	-0.155940722
284	289	I	G	-0.158558715
284	289	I	P	-0.231155001
284	289	I	V	-0.238743967
284	289	I	A	-0.421593121
284	289	I	M	-0.61710461
284	289	I	H	-0.687664334
284	289	I	T	-0.746739884
284	289	I	C	-0.804307854
284	289	I	S	-0.852524434
285	290	I	K	0.851526375
285	290	I	E	0.542172955
285	290	I	R	0.472180551
285	290	I	Y	0.238342235
285	290	I	C	0.22024486
285	290	I	A	0.22024486
285	290	I	D	0.22024486
285	290	I	M	0.158890141
285	290	I	L	0.095237311
285	290	I	T	0.083384701
285	290	I	H	0.036399414
285	290	I	Q	0.027599782
285	290	I	P	-0.194792639
285	290	I	F	-0.273118323
285	290	I	V	-0.399124718
285	290	I	N	-0.474866812
285	290	I	S	-0.519437754
285	290	I	W	-0.804716033
285	290	I	G	-1.105386995
286	291	V	I	1.13678765
286	291	V	A	0.569522681
286	291	V	R	0.501081147
286	291	V	E	0.238604737
286	291	V	F	0.027865507
286	291	V	G	0.027865507
286	291	V	H	0.016212315
286	291	V	W	0.016212315
286	291	V	S	-0.126374024
286	291	V	Q	-0.155977488
286	291	V	Y	-0.194526914
286	291	V	D	-0.194526914
286	291	V	N	-0.205617339
286	291	V	L	-0.316040747
286	291	V	T	-0.357620432
286	291	V	P	-0.378369909
286	291	V	M	-0.45756132
286	291	V	K	-0.45756132
286	291	V	C	-0.465491742
287	292	Q	C	0.847913874
287	292	Q	K	0.775456877
287	292	Q	P	0.431088395
287	292	Q	T	0.358403487
287	292	Q	Y	0.262951373
287	292	Q	S	0.238443317
287	292	Q	R	0.222670051
287	292	Q	H	0.174956245
287	292	Q	E	0.107354943
287	292	Q	V	0.043348324
287	292	Q	D	0.027686607
287	292	Q	A	0.016050896
287	292	Q	M	0.016050896
287	292	Q	F	-8.30E-05
287	292	Q	W	-0.126576678
287	292	Q	G	-0.24698351
287	292	Q	L	-0.449634658
287	292	Q	N	-0.457740221
287	292	Q	I	-0.641596513
288	293	L	C	0.262837246
288	293	L	K	0.238162344
288	293	L	A	0.219929232
288	293	L	E	0.015769923
288	293	L	M	-0.00019716
288	293	L	D	-0.00019716
288	293	L	I	-0.00019716
288	293	L	P	-0.102963747
288	293	L	Y	-0.12714418
288	293	L	Q	-0.195108267
288	293	L	T	-0.195108267
288	293	L	F	-0.247264483
288	293	L	G	-0.247264483
288	293	L	V	-0.247264483
288	293	L	N	-0.247264483
288	293	L	S	-0.273683874
288	293	L	R	-0.319789258
288	293	L	W	-0.642091367
288	293	L	H	-0.805216086
289	294	N	P	0.920658367
289	294	N	E	0.920658367
289	294	N	D	0.54638166
289	294	N	I	0.45813486
289	294	N	M	0.263079274
289	294	N	Q	0.263079274
289	294	N	F	0.238431796
289	294	N	G	0.206210141
289	294	N	S	0.171325196
289	294	N	V	0.016039374
289	294	N	W	4.49E-05
289	294	N	C	-0.246995032
289	294	N	R	-0.246995032
289	294	N	A	-0.35821843
289	294	N	K	-0.402277302
289	294	N	Y	-0.642602149
289	294	N	L	-0.688395201
289	294	N	H	-0.688395201
289	294	N	T	-0.79173388
290	295	Q	H	0.79201419
290	295	Q	Y	0.262926801
290	295	Q	F	0.238402254
290	295	Q	L	0.04879516
290	295	Q	I	0.043278938
290	295	Q	A	0.036413189
290	295	Q	D	0.027633537
290	295	Q	C	0.016009833
290	295	Q	M	-0.000107605
290	295	Q	W	-0.000107605
290	295	Q	E	-0.194758885
290	295	Q	N	-0.247024573
290	295	Q	R	-0.251890053
290	295	Q	T	-0.319291141
290	295	Q	G	-0.319291141
290	295	Q	P	-0.378624311
290	295	Q	S	-0.378624311
290	295	Q	K	-0.563792739
290	295	Q	V	-0.720498335
291	296	S	R	0.865112019
291	296	S	A	0.656258072
291	296	S	I	0.501391249
291	296	S	W	0.485377219
291	296	S	C	0.485377219
291	296	S	T	0.459978123
291	296	S	V	0.195785133
291	296	S	P	0.060907533
291	296	S	E	0.02797457
291	296	S	K	0.02797457
291	296	S	M	0.016231603
291	296	S	L	-0.146466154
291	296	S	Y	-0.477110886
291	296	S	F	-0.490121691
291	296	S	Q	-0.541180461
291	296	S	D	-0.541180461
291	296	S	G	-0.593881088
291	296	S	H	-0.936211902
291	296	S	N	-0.942242903
292	297	V	L	0.950902116
292	297	V	R	0.49614258
292	297	V	H	0.485337027
292	297	V	K	0.262944605
292	297	V	F	0.262944605
292	297	V	M	0.220508429
292	297	V	Q	0.220508429
292	297	V	D	0.016150314
292	297	V	Y	0.016150314
292	297	V	W	-8.98E-05
292	297	V	C	-8.98E-05
292	297	V	A	-0.058410723
292	297	V	N	-0.067962011
292	297	V	T	-0.067962011
292	297	V	S	-0.083749498
292	297	V	G	-0.272738609
292	297	V	I	-0.335144928
292	297	V	P	-0.720038707
292	297	V	E	-1.021512996
293	298	E	N	0.721677349
293	298	E	T	0.720433917
293	298	E	A	0.50113364
293	298	E	F	0.458642702
293	298	E	V	0.458642702
293	298	E	L	0.267138106
293	298	E	P	0.267138106
293	298	E	K	0.210130344
293	298	E	W	0.027922406
293	298	E	G	0.006021493
293	298	E	Y	-0.083828861
293	298	E	Q	-0.090722249
293	298	E	C	-0.194470016
293	298	E	H	-0.246763224
293	298	E	I	-0.268088364
293	298	E	D	-0.293099665
293	298	E	M	-0.541357298
293	298	E	R	-0.928532875
293	298	E	S	-0.942531096
294	299	I	N	0.663352128
294	299	I	T	0.441814982
294	299	I	W	0.238047039
294	299	I	M	0.197988035
294	299	I	S	0.075138852
294	299	I	H	0.053322894
294	299	I	C	-0.000612864
294	299	I	F	-0.126743536
294	299	I	D	-0.319388614
294	299	I	Q	-0.378787141
294	299	I	A	-0.406108725
294	299	I	P	-0.470128838
294	299	I	G	-0.541781035
294	299	I	V	-0.565530424
294	299	I	K	-0.641821547
294	299	I	E	-0.641821547
294	299	I	Y	-0.821146224
294	299	I	R	-0.942855616
294	299	I	L	-1.198818809
295	300	N	M	0.753424553
295	300	N	D	0.535363134
295	300	N	K	0.392083429
295	300	N	A	0.333740039
295	300	N	S	0.312905569
295	300	N	F	0.312887467
295	300	N	Y	0.223402966
295	300	N	I	0.195550864
295	300	N	L	0.187356585
295	300	N	P	0.037239517
295	300	N	G	0.016458959
295	300	N	W	4.74E-05
295	300	N	V	-0.032691151
295	300	N	R	-0.204710628
295	300	N	C	-0.377797982
295	300	N	Q	-0.468919682
295	300	N	E	-0.468919682
295	300	N	T	-0.512409394
295	300	N	H	-0.719283801
296	301	C	V	0.677680906
296	301	C	H	0.311610309
296	301	C	N	0.262643406
296	301	C	Q	0.262643406
296	301	C	I	0.238139758
296	301	C	R	0.19505543
296	301	C	S	0.051803412
296	301	C	P	0.036177486
296	301	C	M	-0.000391
296	301	C	F	-0.04801385
296	301	C	W	-0.126872665
296	301	C	Y	-0.195006163
296	301	C	K	-0.247287069
296	301	C	D	-0.458040569
296	301	C	T	-0.688389691
296	301	C	A	-0.951424097
296	301	C	G	-1.019082371
296	301	C	L	-1.256653461
296	301	C	E	-1.318395677
297	302	T	R	1.06774514
297	302	T	D	1.000501208
297	302	T	V	0.763760625
297	302	T	Y	0.485928035
297	302	T	L	0.480297305
297	302	T	G	0.431457885
297	302	T	I	0.405547426
297	302	T	C	0.263535614
297	302	T	W	0.263535614
297	302	T	Q	0.195352126
297	302	T	N	0.158369211
297	302	T	A	0.117806905
297	302	T	K	0.081100728
297	302	T	E	0.016420386
297	302	T	S	-0.147797615
297	302	T	F	-0.156075476
297	302	T	H	-0.194492679
297	302	T	P	-0.596853521
297	302	T	M	-0.804647874
298	303	R	Q	1.137862076
298	303	R	K	1.107836695
298	303	R	F	0.89084489
298	303	R	W	0.601338272
298	303	R	Y	0.485785379
298	303	R	P	0.431413271
298	303	R	G	0.386888105
298	303	R	D	0.263392958
298	303	R	H	0.238768193
298	303	R	I	0.172449515
298	303	R	C	0.016375772
298	303	R	M	0.000358552
298	303	R	L	-0.018013556
298	303	R	A	-0.06831635
298	303	R	E	-0.155994425
298	303	R	N	-0.205819874
298	303	R	T	-0.336479329
298	303	R	S	-0.474635847
298	303	R	V	-0.598622919
299	304	P	L	1.19624564
299	304	P	S	0.762350837
299	304	P	Y	0.753214637
299	304	P	I	0.485575809
299	304	P	M	0.263183387
299	304	P	A	0.220505172
299	304	P	T	0.063937292
299	304	P	F	0.027860094
299	304	P	D	0.016249043
299	304	P	W	0.000148982
299	304	P	K	0.000148982
299	304	P	C	0.000148982
299	304	P	R	-0.156014956
299	304	P	H	-0.156014956
299	304	P	N	-0.246785363
299	304	P	E	-0.246785363
299	304	P	G	-0.457566733
299	304	P	V	-0.457566733
299	304	P	Q	-0.465574753
300	305	N	A	0.496203999
300	305	N	T	0.472708137
300	305	N	C	0.390477911
300	305	N	K	0.266296242
300	305	N	F	0.262936247
300	305	N	Y	0.243294961
300	305	N	R	0.220552909
300	305	N	E	0.016172529
300	305	N	M	-9.82E-05
300	305	N	W	-9.82E-05
300	305	N	S	-0.031116627
300	305	N	V	-0.19448459
300	305	N	H	-0.196967555
300	305	N	P	-0.246861877
300	305	N	G	-0.318865195
300	305	N	Q	-0.405583249
300	305	N	I	-0.541257616
300	305	N	L	-0.541257616
300	305	N	D	-1.160039389
301	306	N	G	1.453371101
301	306	N	Y	1.296889613
301	306	N	A	0.496986389
301	306	N	F	0.485706437
301	306	N	D	0.441999857
301	306	N	E	0.313231365
301	306	N	L	0.313231365
301	306	N	H	0.207479772
301	306	N	K	0.138352672
301	306	N	P	0.028591984
301	306	N	C	0.016727566
301	306	N	W	0.00027961
301	306	N	T	-0.046450868
301	306	N	I	-0.066889361
301	306	N	Q	-0.24630684
301	306	N	R	-0.316545799
301	306	N	V	-0.464376214
301	306	N	M	-0.640517134
301	306	N	S	-1.068939487
302	307	N	K	1.49992174
302	307	N	L	1.29582108
302	307	N	C	1.13795744
302	307	N	W	0.738044443
302	307	N	G	0.680748828
302	307	N	Q	0.535630833
302	307	N	E	0.535630833
302	307	N	M	0.485880744
302	307	N	Y	0.428818866
302	307	N	S	0.37010694
302	307	N	V	0.268383466
302	307	N	T	0.165407983
302	307	N	D	0.147646734
302	307	N	A	-0.123333408
302	307	N	P	-0.408462053
302	307	N	I	-0.471256711
302	307	N	F	-0.540371764
302	307	N	R	-0.686763633
302	307	N	H	-1.064690136
303	308	T	P	0.553578454
303	308	T	H	0.53519753
303	308	T	Y	0.502612209
303	308	T	I	0.469863477
303	308	T	W	0.431470857
303	308	T	C	0.359106846
303	308	T	R	0.21832471
303	308	T	K	0.184134321
303	308	T	L	0.14176193
303	308	T	M	0.058226812
303	308	T	F	-0.07114751
303	308	T	S	-0.086529872
303	308	T	N	-0.179515695
303	308	T	G	-0.230693154
303	308	T	V	-0.315801734
303	308	T	E	-0.457175511
303	308	T	Q	-0.597699716
303	308	T	A	-0.782237133
303	308	T	D	-0.999716246
304	309	R	H	0.805092813
304	309	R	F	0.75295781
304	309	R	G	0.620900819
304	309	R	E	0.573467801
304	309	R	C	0.390055314
304	309	R	L	0.303261956
304	309	R	N	0.293062278
304	309	R	K	0.291302122
304	309	R	W	0.238384637
304	309	R	P	0.210707357
304	309	R	A	0.059798349
304	309	R	Q	0.04840625
304	309	R	S	0.033362211
304	309	R	V	-0.159868357
304	309	R	Y	-0.406548305
304	309	R	I	-0.434607439
304	309	R	T	-0.716607879
304	309	R	M	-0.720982736
304	309	R	D	-0.937475936
305	310	K	E	1.182290693
305	310	K	S	0.333009308
305	310	K	N	0.068060559
305	310	K	A	0.036575788
305	310	K	Y	0.027718362
305	310	K	G	-0.025097239
305	310	K	Q	-0.102934834
305	310	K	C	-0.19467406
305	310	K	H	-0.19467406
305	310	K	T	-0.19467406
305	310	K	M	-0.247041984
305	310	K	W	-0.247041984
305	310	K	R	-0.25077302
305	310	K	L	-0.43261747
305	310	K	P	-0.54145981
305	310	K	V	-0.639743138
305	310	K	I	-0.677376104
305	310	K	F	-0.832388216
305	310	K	D	-0.950931741
306	311	S	G	1.98918325
306	311	S	K	1.400146297
306	311	S	H	1.138636064
306	311	S	T	0.972197398
306	311	S	D	0.499405934
306	311	S	L	0.477051174
306	311	S	V	0.390299388
306	311	S	E	0.33679004
306	311	S	P	0.264166946
306	311	S	M	0.240659001
306	311	S	F	0.209899316
306	311	S	N	0.030630976
306	311	S	R	-0.099931103
306	311	S	Q	-0.122641579
306	311	S	W	-0.244767826
306	311	S	Y	-0.268770607
306	311	S	A	-0.392589404
306	311	S	I	-0.772845062
306	311	S	C	-0.835966033
307	312	I	H	0.754130565
307	312	I	S	0.471571538
307	312	I	T	0.329633313
307	312	I	N	0.251718736
307	312	I	V	0.201833627
307	312	I	R	0.189988341
307	312	I	A	-0.039024532
307	312	I	L	-0.093369453
307	312	I	E	-0.099518276
307	312	I	M	-0.153506739
307	312	I	Y	-0.153506739
307	312	I	D	-0.19271225
307	312	I	C	-0.201582845
307	312	I	Q	-0.269443278
307	312	I	G	-0.569539249
307	312	I	K	-0.635524515
307	312	I	W	-0.684480777
307	312	I	P	-0.817100259
307	312	I	F	-0.871179516
308	313	R	C	1.103650965
308	313	R	P	0.844667272
308	313	R	D	0.23911149
308	313	R	Y	0.23911149
308	313	R	E	0.221647585
308	313	R	V	0.18170226
308	313	R	W	-0.000303917
308	313	R	T	-0.081332146
308	313	R	L	-0.098548849
308	313	R	K	-0.124380177
308	313	R	G	-0.137423446
308	313	R	F	-0.193389914
308	313	R	M	-0.246315337
308	313	R	I	-0.354860897
308	313	R	Q	-0.45642432
308	313	R	N	-0.511226934
308	313	R	H	-0.897503659
308	313	R	S	-0.94002905
308	313	R	A	-1.606823255
309	314	I	H	0.546627633
309	314	I	T	0.488283619
309	314	I	M	0.339799602
309	314	I	F	0.201107923
309	314	I	A	0.187551411
309	314	I	L	0.08747667
309	314	I	E	0.062020529
309	314	I	Y	0.056731334
309	314	I	Q	0.042285244
309	314	I	C	-0.000204871
309	314	I	G	-0.119632017
309	314	I	P	-0.119632017
309	314	I	V	-0.207489679
309	314	I	W	-0.244509103
309	314	I	R	-0.245707503
309	314	I	K	-0.39741109
309	314	I	N	-0.412006586
309	314	I	S	-1.065938245
309	314	I	D	-1.308315816
310	315	Q	E	0.891807589
310	315	Q	A	0.822337162
310	315	Q	T	0.570304076
310	315	Q	R	0.514617934
310	315	Q	V	0.497948076
310	315	Q	Y	0.360444552
310	315	Q	N	0.297086259
310	315	Q	G	0.258855319
310	315	Q	L	0.197960354
310	315	Q	S	0.136740729
310	315	Q	F	0.051374096
310	315	Q	W	0.038516457
310	315	Q	M	-0.06552092
310	315	Q	K	-0.159035891
310	315	Q	C	-0.192990337
310	315	Q	H	-0.201895811
310	315	Q	D	-0.456024743
310	315	Q	I	-0.635334031
310	315	Q	P	-0.753793095
311	316	R	K	1.463277547
311	316	R	H	0.677601108
311	316	R	T	0.450273811
311	316	R	P	0.431548583
311	316	R	V	0.391334639
311	316	R	D	0.016511084
311	316	R	F	0.016511084
311	316	R	Y	-0.154621625
311	316	R	N	-0.154621625
311	316	R	E	-0.177757411
311	316	R	C	-0.193627861
311	316	R	Q	-0.193627861
311	316	R	L	-0.437000136
311	316	R	W	-0.467264029
311	316	R	M	-0.614854624
311	316	R	G	-0.71625541
311	316	R	S	-0.819683866
311	316	R	I	-0.933837909
311	316	R	A	-1.12173939
312	317	G	D	0.752998498
312	317	G	W	0.542369034
312	317	G	S	0.220440939
312	317	G	F	0.027795861
312	317	G	C	0.016032904
312	317	G	H	-0.000275755
312	317	G	M	-0.000275755
312	317	G	I	-0.000275755
312	317	G	R	-0.096816003
312	317	G	A	-0.124425885
312	317	G	N	-0.126294503
312	317	G	T	-0.155963628
312	317	G	L	-0.155963628
312	317	G	Y	-0.19459656
312	317	G	P	-0.272714157
312	317	G	Q	-0.405633284
312	317	G	V	-0.460601385
312	317	G	E	-0.620024096
312	317	G	K	-0.719977754
313	318	P	S	0.785943584
313	318	P	E	0.75428743
313	318	P	W	0.738174955
313	318	P	Y	0.543250025
313	318	P	N	0.429024916
313	318	P	H	0.359663332
313	318	P	R	0.319907978
313	318	P	Q	0.313970731
313	318	P	L	0.30261243
313	318	P	I	0.263100814
313	318	P	A	0.071809391
313	318	P	T	0.002489755
313	318	P	M	-0.246347599
313	318	P	V	-0.404243556
313	318	P	C	-0.540142321
313	318	P	G	-0.587925835
313	318	P	D	-0.819281055
313	318	P	F	-0.949486707
313	318	P	K	-1.15855036
314	319	G	V	0.381172394
314	319	G	R	0.26809058
314	319	G	W	0.220809067
314	319	G	S	0.196188087
314	319	G	P	0.075535481
314	319	G	H	0.037153903
314	319	G	F	0.01626392
314	319	G	M	0.01626392
314	319	G	L	-0.179368397
314	319	G	Y	-0.194228432
314	319	G	N	-0.246770486
314	319	G	I	-0.246770486
314	319	G	K	-0.318385086
314	319	G	E	-0.400481113
314	319	G	C	-0.457262838
314	319	G	Q	-0.46473853
314	319	G	D	-0.640918002
314	319	G	T	-0.687130951
314	319	G	A	-0.742890196
315	320	R	Q	0.679860598
315	320	R	K	0.546904654
315	320	R	S	0.323523204
315	320	R	P	0.26261816
315	320	R	H	0.206635702
315	320	R	I	0.056306581
315	320	R	Y	0.0367107
315	320	R	C	0.015966779
315	320	R	M	0.015966779
315	320	R	F	-0.155934377
315	320	R	D	-0.19460852
315	320	R	W	-0.247067627
315	320	R	V	-0.31748902
315	320	R	E	-0.541270344
315	320	R	A	-0.820561424
315	320	R	N	-0.820561424
315	320	R	G	-0.840628001
315	320	R	L	-0.893514921
315	320	R	T	-0.936172626
316	321	A	Y	0.999914434
316	321	A	T	0.979873301
316	321	A	Q	0.643290868
316	321	A	M	0.485341261
316	321	A	H	0.333710866
316	321	A	E	0.080996467
316	321	A	K	0.037193706
316	321	A	C	0.016364191
316	321	A	V	-0.178501535
316	321	A	L	-0.189234585
316	321	A	W	-0.1941625
316	321	A	F	-0.246670215
316	321	A	S	-0.286515904
316	321	A	I	-0.318365831
316	321	A	R	-0.372708593
316	321	A	D	-0.694628043
316	321	A	N	-0.719279211
316	321	A	P	-0.740042646
316	321	A	G	-0.753388416
317	322	F	W	0.608278702
317	322	F	A	0.53027619
317	322	F	M	0.358511145
317	322	F	R	0.329042649
317	322	F	Q	0.262646068
317	322	F	Y	0.204755431
317	322	F	K	0.1955379
317	322	F	V	0.167581949
317	322	F	I	0.086790705
317	322	F	N	0.039667957
317	322	F	C	-0.083796896
317	322	F	L	-0.277197306
317	322	F	D	-0.319035273
317	322	F	S	-0.381988519
317	322	F	E	-0.46972381
317	322	F	T	-0.518954258
317	322	F	G	-0.529771871
317	322	F	P	-1.09824327
317	322	F	H	-1.255919852
318	323	V	A	0.99330426
318	323	V	S	0.848010829
318	323	V	L	0.807666361
318	323	V	E	0.680167987
318	323	V	C	0.48544075
318	323	V	M	0.48544075
318	323	V	N	0.431363409
318	323	V	T	0.295107292
318	323	V	W	0.220736369
318	323	V	F	0.078134158
318	323	V	Q	0.01632591
318	323	V	Y	1.39E-05
318	323	V	I	-0.246708496
318	323	V	D	-0.315671246
318	323	V	K	-0.457335537
318	323	V	H	-0.46505934
318	323	V	P	-0.53235262
318	323	V	G	-0.912894074
318	323	V	R	-1.158418104
319	324	T	K	0.746889377
319	324	T	A	0.430659334
319	324	T	I	0.406431329
319	324	T	D	0.262909596
319	324	T	Y	0.262909596
319	324	T	H	0.238574289
319	324	T	G	0.082090036
319	324	T	S	0.025155767
319	324	T	C	-0.126148943
319	324	T	Q	-0.155817205
319	324	T	F	-0.155817205
319	324	T	R	-0.205260774
319	324	T	W	-0.246852538
319	324	T	E	-0.378209627
319	324	T	M	-0.465214372
319	324	T	V	-0.472206717
319	324	T	N	-0.641244032
319	324	T	P	-0.731382518
319	324	T	L	-0.743540504
320	325	I	T	1.867710334
320	325	I	L	1.202271393
320	325	I	R	0.522518568
320	325	I	Q	0.485701739
320	325	I	E	0.239102017
320	325	I	F	0.221209425
320	325	I	H	0.221209425
320	325	I	K	0.202109502
320	325	I	S	0.050151513
320	325	I	V	0.050151513
320	325	I	W	0.016709596
320	325	I	C	0.000274912
320	325	I	M	-0.106748819
320	325	I	A	-0.193828074
320	325	I	P	-0.234734186
320	325	I	G	-0.271776582
320	325	I	Y	-0.45686248
320	325	I	D	-0.540438751
320	325	I	N	-0.949848487
321	326	G	V	0.862444896
321	326	G	R	0.753664566
321	326	G	Q	0.678322704
321	326	G	H	0.601661473
321	326	G	K	0.485677626
321	326	G	P	0.431736471
321	326	G	N	0.263285205
321	326	G	A	0.221208627
321	326	G	I	0.028563549
321	326	G	M	0.000250799
321	326	G	F	0.000250799
321	326	G	W	0.000250799
321	326	G	T	0.000250799
321	326	G	E	-0.193828872
321	326	G	D	-0.193828872
321	326	G	S	-0.204375379
321	326	G	C	-0.246335434
321	326	G	Y	-0.318033771
321	326	G	L	-0.456863278
322	327	K	N	1.113186896
322	327	K	P	1.028203929
322	327	K	W	0.678277536
322	327	K	T	0.574511294
322	327	K	E	0.485632458
322	327	K	H	0.358994107
322	327	K	F	0.263240037
322	327	K	V	0.220849007
322	327	K	C	0.016471867
322	327	K	Y	0.000205631
322	327	K	I	0.000205631
322	327	K	L	-0.102437993
322	327	K	Q	-0.125928424
322	327	K	A	-0.155579066
322	327	K	R	-0.21742624
322	327	K	S	-0.317311991
322	327	K	M	-0.457222899
322	327	K	D	-0.639240086
322	327	K	G	-0.687400493
323	328	I	T	0.738442029
323	328	I	S	0.237941349
323	328	I	D	0.237941349
323	328	I	A	0.053244337
323	328	I	E	-0.195102151
323	328	I	N	-0.195102151
323	328	I	K	-0.201598344
323	328	I	V	-0.290543728
323	328	I	H	-0.319474546
323	328	I	C	-0.378878084
323	328	I	Y	-0.458136556
323	328	I	F	-0.458136556
323	328	I	P	-0.458136556
323	328	I	G	-0.541866967
323	328	I	Q	-0.688297056
323	328	I	W	-0.688297056
323	328	I	M	-0.823042877
323	328	I	R	-0.94293138
323	328	I	L	-1.36790093
324	329	G	H	0.753111497
324	329	G	R	0.521964824
324	329	G	N	0.26280323
324	329	G	A	0.064265485
324	329	G	T	0.054072785
324	329	G	Q	0.027958694
324	329	G	I	0.016145903
324	329	G	C	0.016145903
324	329	G	Y	-0.000231176
324	329	G	P	-0.054292197
324	329	G	V	-0.138694164
324	329	G	W	-0.246888503
324	329	G	M	-0.246888503
324	329	G	D	-0.246888503
324	329	G	K	-0.641189708
324	329	G	F	-0.641189708
324	329	G	E	-0.687497031
324	329	G	S	-1.096943897
324	329	G	L	-1.346481077
325	330	N	D	1.492433582
325	330	N	H	1.263452518
325	330	N	I	0.890512853
325	330	N	V	0.622408775
325	330	N	T	0.535430068
325	330	N	E	0.485844939
325	330	N	L	0.459446369
325	330	N	F	0.431795358
325	330	N	P	0.402519948
325	330	N	W	0.263452518
325	330	N	R	0.221188536
325	330	N	C	0.196411963
325	330	N	S	0.144767338
325	330	N	K	0.037446274
325	330	N	Q	0.028543458
325	330	N	M	0.000418112
325	330	N	G	-0.228181678
325	330	N	Y	-0.464569932
325	330	N	A	-0.681206266
326	331	M	R	0.942027774
326	331	M	E	0.542877221
326	331	M	P	0.431540771
326	331	M	L	0.355839616
326	331	M	D	0.263177093
326	331	M	C	0.238895693
326	331	M	G	0.231207445
326	331	M	Q	0.18729531
326	331	M	Y	0.172662484
326	331	M	T	0.075992758
326	331	M	W	0.000142688
326	331	M	H	-0.194088373
326	331	M	S	-0.235115389
326	331	M	F	-0.246531134
326	331	M	N	-0.318379993
326	331	M	V	-0.325883154
326	331	M	K	-0.331579797
326	331	M	A	-0.377819089
326	331	M	I	-0.405860789
327	332	R	Q	1.245751188
327	332	R	K	0.729394462
327	332	R	P	0.32515776
327	332	R	M	0.263064805
327	332	R	L	0.263064805
327	332	R	Y	0.263064805
327	332	R	V	0.255619227
327	332	R	G	0.120152681
327	332	R	D	3.04E-05
327	332	R	F	3.04E-05
327	332	R	A	-0.114412997
327	332	R	N	-0.164977347
327	332	R	E	-0.164977347
327	332	R	T	-0.177865822
327	332	R	C	-0.2298076
327	332	R	I	-0.258563471
327	332	R	W	-0.428011753
327	332	R	H	-0.634962629
327	332	R	S	-1.118039279
328	333	Q	F	1.337333985
328	333	Q	I	0.99991192
328	333	Q	K	0.461757643
328	333	Q	C	0.262946326
328	333	Q	M	0.255460289
328	333	Q	N	0.245538951
328	333	Q	Y	0.057226066
328	333	Q	H	-0.117031128
328	333	Q	L	-0.123489541
328	333	Q	V	-0.229966538
328	333	Q	S	-0.295584529
328	333	Q	D	-0.33942355
328	333	Q	E	-0.412815985
328	333	Q	W	-0.428200762
328	333	Q	T	-0.46550953
328	333	Q	G	-0.635208406
328	333	Q	P	-0.707915942
328	333	Q	A	-0.763086602
328	333	Q	R	-1.259327013
329	334	A	D	1.907664663
329	334	A	P	0.659488097
329	334	A	V	0.6376403
329	334	A	Y	0.485493745
329	334	A	G	0.397633732
329	334	A	C	0.263101324
329	334	A	K	6.69E-05
329	334	A	W	6.69E-05
329	334	A	F	6.69E-05
329	334	A	L	-0.050176864
329	334	A	R	-0.178063501
329	334	A	E	-0.229838861
329	334	A	M	-0.229838861
329	334	A	N	-0.229838861
329	334	A	H	-0.339331862
329	334	A	I	-0.757838253
329	334	A	S	-0.837770702
329	334	A	Q	-0.867730837
329	334	A	T	-1.265911366
330	335	H	C	0.48528183
330	335	H	L	0.43399859
330	335	H	Q	0.341522584
330	335	H	T	0.315227845
330	335	H	E	0.262889409
330	335	H	I	0.109319077
330	335	H	V	0.109319077
330	335	H	M	0.06269566
330	335	H	F	-0.000144997
330	335	H	Y	-0.000144997
330	335	H	W	-0.000144997
330	335	H	P	-0.113073345
330	335	H	N	-0.182108646
330	335	H	S	-0.188645872
330	335	H	D	-0.200338746
330	335	H	K	-0.200338746
330	335	H	G	-0.539728308
330	335	H	R	-0.6958802
330	335	H	A	-0.800388266
331	336	C	P	0.467215918
331	336	C	A	0.262905427
331	336	C	Q	0.262905427
331	336	C	W	0.109312029
331	336	C	F	0.109312029
331	336	C	N	0.062698651
331	336	C	T	-0.000128979
331	336	C	H	-0.000128979
331	336	C	I	-0.000128979
331	336	C	K	-0.000128979
331	336	C	M	-0.000128979
331	336	C	E	-0.000128979
331	336	C	G	-0.124717692
331	336	C	S	-0.200335755
331	336	C	L	-0.269749676
331	336	C	D	-0.269749676
331	336	C	Y	-0.376114798
331	336	C	R	-0.377255597
331	336	C	V	-0.802789597
332	337	N	T	1.000369497
332	337	N	V	0.485796325
332	337	N	A	0.485796325
332	337	N	G	0.478230793
332	337	N	K	0.302448796
332	337	N	W	0.285585715
332	337	N	Q	0.263403903
332	337	N	L	0.263403903
332	337	N	Y	0.109803719
332	337	N	R	0.109803719
332	337	N	D	0.078778746
332	337	N	I	0.063193294
332	337	N	H	0.000369497
332	337	N	F	0.000369497
332	337	N	E	0.000369497
332	337	N	C	0.000369497
332	337	N	M	-0.199841112
332	337	N	P	-0.269260332
332	337	N	S	-0.467003075
333	338	I	T	0.785656685
333	338	I	S	0.623989059
333	338	I	V	0.51422436
333	338	I	N	0.262900457
333	338	I	E	0.062755144
333	338	I	C	-0.000133949
333	338	I	Y	-0.000133949
333	338	I	W	-0.000133949
333	338	I	M	-0.112976536
333	338	I	D	-0.200279262
333	338	I	H	-0.200279262
333	338	I	F	-0.261268929
333	338	I	G	-0.269608202
333	338	I	P	-0.269608202
333	338	I	Q	-0.376010941
333	338	I	K	-0.4034788
333	338	I	R	-0.410887727
333	338	I	L	-0.548155311
333	338	I	A	-0.80259215
334	339	S	K	0.678015308
334	339	S	G	0.641319768
334	339	S	Y	0.48537023
334	339	S	N	0.4778403
334	339	S	A	0.326069683
334	339	S	H	0.302085737
334	339	S	E	0.285195222
334	339	S	V	0.174066589
334	339	S	C	0.105776894
334	339	S	F	-5.66E-05
334	339	S	D	-5.66E-05
334	339	S	T	-0.047209182
334	339	S	M	-0.112951762
334	339	S	I	-0.12454069
334	339	S	Q	-0.131449624
334	339	S	W	-0.269601604
334	339	S	R	-0.714401504
334	339	S	P	-0.920751012
334	339	S	L	-1.556788881
335	340	R	I	1.253594478
335	340	R	F	1.109450069
335	340	R	N	0.472020148
335	340	R	K	0.292088492
335	340	R	C	0.109450069
335	340	R	T	0.038489221
335	340	R	Y	0.004034443
335	340	R	S	-0.018429983
335	340	R	H	-0.112942353
335	340	R	D	-0.112942353
335	340	R	L	-0.124691191
335	340	R	V	-0.182164685
335	340	R	W	-0.200141262
335	340	R	P	-0.226549858
335	340	R	G	-0.236993509
335	340	R	Q	-0.375976758
335	340	R	M	-0.657903644
335	340	R	E	-0.767127186
335	340	R	A	-0.820829569
336	341	A	T	0.959953751
336	341	A	C	0.800166523
336	341	A	I	0.64816343
336	341	A	P	0.624390958
336	341	A	L	0.472387865
336	341	A	G	0.28559335
336	341	A	Y	0.109817785
336	341	A	D	0.000368786
336	341	A	M	0.000368786
336	341	A	F	0.000368786
336	341	A	Q	-0.112574636
336	341	A	V	-0.169140511
336	341	A	H	-0.188156612
336	341	A	K	-0.199833477
336	341	A	W	-0.269241158
336	341	A	E	-0.269241158
336	341	A	N	-0.375609042
336	341	A	S	-0.421614763
336	341	A	R	-0.453066675
337	342	K	P	0.73094717
337	342	K	D	0.485955652
337	342	K	A	0.464114323
337	342	K	G	0.326610799
337	342	K	E	0.269374109
337	342	K	L	0.233615905
337	342	K	S	0.217281926
337	342	K	T	0.197922171
337	342	K	I	0.194766477
337	342	K	N	0.188354536
337	342	K	Y	0.063372841
337	342	K	H	0.063372841
337	342	K	F	0.000528825
337	342	K	M	0.000528825
337	342	K	Q	-0.046660409
337	342	K	R	-0.072224691
337	342	K	W	-0.112393575
337	342	K	V	-0.375427981
337	342	K	C	-0.375427981
338	343	W	S	0.108974533
338	343	W	K	-0.000407281
338	343	W	N	-0.000407281
338	343	W	F	-0.000407281
338	343	W	C	-0.052221008
338	343	W	I	-0.113417888
338	343	W	D	-0.113417888
338	343	W	L	-0.125867965
338	343	W	Y	-0.200647489
338	343	W	E	-0.200647489
338	343	W	P	-0.376452294
338	343	W	V	-0.376452294
338	343	W	M	-0.376452294
338	343	W	Q	-0.376452294
338	343	W	H	-0.376452294
338	343	W	G	-0.433912725
338	343	W	R	-0.452010695
338	343	W	T	-0.533142037
338	343	W	A	-0.6744688
339	344	N	S	0.792071664
339	344	N	L	0.47822194
339	344	N	T	0.463868572
339	344	N	I	0.410448363
339	344	N	K	0.383815404
339	344	N	Q	0.26340533
339	344	N	D	0.204679993
339	344	N	R	0.145754101
339	344	N	A	0.109786944
339	344	N	G	0.063184441
339	344	N	M	0.063184441
339	344	N	Y	0.063184441
339	344	N	F	0.063184441
339	344	N	C	0.000370925
339	344	N	V	-0.112605478
339	344	N	W	-0.199849965
339	344	N	H	-0.199849965
339	344	N	P	-0.269283398
339	344	N	E	-0.269283398
340	345	A	V	1.450729339
340	345	A	T	0.605502548
340	345	A	H	0.485795886
340	345	A	S	0.358707578
340	345	A	N	0.263403465
340	345	A	R	0.146393654
340	345	A	Q	0.110261718
340	345	A	P	0.005210549
340	345	A	Y	0.000369059
340	345	A	W	0.000369059
340	345	A	M	0.000369059
340	345	A	F	0.000369059
340	345	A	K	-0.046251424
340	345	A	E	-0.180641111
340	345	A	G	-0.213713691
340	345	A	D	-0.320816433
340	345	A	C	-0.375165109
340	345	A	L	-0.434085262
340	345	A	I	-0.672861357
341	346	T	Y	0.472198406
341	346	T	V	0.457899984
341	346	T	I	0.367402565
341	346	T	A	0.34869998
341	346	T	R	0.326228697
341	346	T	N	0.273615961
341	346	T	D	0.263211189
341	346	T	F	0.109628326
341	346	T	P	0.10769188
341	346	T	W	0.063010363
341	346	T	K	0.063010363
341	346	T	Q	0.045532667
341	346	T	M	0.000176783
341	346	T	H	-0.094231042
341	346	T	E	-0.112764095
341	346	T	L	-0.177644008
341	346	T	S	-0.315147531
341	346	T	C	-0.375798501
341	346	T	G	-0.645897727
342	347	L	Q	0.477145425
342	347	L	V	0.433435201
342	347	L	C	0.301384572
342	347	L	M	0.262291097
342	347	L	D	0.173356365
342	347	L	G	0.078532554
342	347	L	N	0.062107926
342	347	L	Y	0.003431364
342	347	L	P	-0.113652927
342	347	L	H	-0.20092648
342	347	L	I	-0.376687333
342	347	L	S	-0.379732986
342	347	L	E	-0.411606135
342	347	L	F	-0.411606135
342	347	L	K	-0.53334217
342	347	L	T	-0.545235376
342	347	L	A	-0.674640541
342	347	L	W	-0.674640541
342	347	L	R	-1.030662203
343	348	K	H	0.761928015
343	348	K	Y	0.678436773
343	348	K	L	0.463977093
343	348	K	T	0.463977093
343	348	K	N	0.368826993
343	348	K	D	0.285610584
343	348	K	Q	0.212894496
343	348	K	A	0.197788771
343	348	K	P	0.14584282
343	348	K	R	0.041437125
343	348	K	E	0.004892663
343	348	K	V	0.004545474
343	348	K	M	0.000364868
343	348	K	W	0.000364868
343	348	K	F	-0.112541103
343	348	K	G	-0.135645046
343	348	K	I	-0.375575509
343	348	K	S	-0.434924942
343	348	K	C	-0.673526431
344	349	Q	G	1.13779389
344	349	Q	K	0.98610303
344	349	Q	R	0.904890928
344	349	Q	P	0.35780367
344	349	Q	E	0.316460992
344	349	Q	I	0.10973123
344	349	Q	F	0.063117914
344	349	Q	M	0.063117914
344	349	Q	Y	0.000290366
344	349	Q	C	0.000290366
344	349	Q	D	0.000290366
344	349	Q	V	-0.072523112
344	349	Q	W	-0.199916492
344	349	Q	A	-0.199916492
344	349	Q	T	-0.242448113
344	349	Q	N	-0.269330525
344	349	Q	L	-0.377633027
344	349	Q	H	-0.461960368
344	349	Q	S	-0.802370521
345	350	I	R	0.315359715
345	350	I	L	0.315359715
345	350	I	D	0.263049546
345	350	I	K	0.263049546
345	350	I	V	0.211398215
345	350	I	M	0.187794439
345	350	I	S	0.145434713
345	350	I	Y	0.062843933
345	350	I	F	0.062843933
345	350	I	T	0.055034359
345	350	I	W	1.51E-05
345	350	I	Q	1.51E-05
345	350	I	P	-0.047210365
345	350	I	C	-0.112934214
345	350	I	A	-0.124569742
345	350	I	N	-0.200190473
345	350	I	E	-0.200190473
345	350	I	H	-0.37596862
345	350	I	G	-0.37596862
346	351	A	R	0.485575547
346	351	A	P	0.47215249
346	351	A	L	0.463675115
346	351	A	G	0.302227488
346	351	A	D	0.295612012
346	351	A	C	0.263183126
346	351	A	W	0.263183126
346	351	A	H	0.10958241
346	351	A	V	0.050566074
346	351	A	N	0.00014872
346	351	A	M	0.00014872
346	351	A	F	0.00014872
346	351	A	Q	-0.124453603
346	351	A	I	-0.200062189
346	351	A	K	-0.200062189
346	351	A	S	-0.282973154
346	351	A	T	-0.293644477
346	351	A	Y	-0.375844417
346	351	A	E	-0.375844417
347	352	S	N	1.099178324
347	352	S	L	0.478134348
347	352	S	A	0.472300768
347	352	S	D	0.302375766
347	352	S	Y	0.263277073
347	352	S	W	0.263277073
347	352	S	Q	0.263277073
347	352	S	T	0.063096849
347	352	S	H	0.063096849
347	352	S	C	0.000242667
347	352	S	E	0.000242667
347	352	S	I	0.000242667
347	352	S	K	0.000242667
347	352	S	V	-0.199937557
347	352	S	P	-0.199937557
347	352	S	M	-0.199937557
347	352	S	R	-0.318294654
347	352	S	F	-0.375696139
347	352	S	G	-0.657436334
348	353	K	E	1.063718818
348	353	K	G	1.006112912
348	353	K	V	0.848875831
348	353	K	H	0.678950829
348	353	K	A	0.472911727
348	353	K	S	0.472911727
348	353	K	I	0.28611124
348	353	K	D	0.26391333
348	353	K	Y	0.26391333
348	353	K	R	0.174945932
348	353	K	Q	0.063718818
348	353	K	P	0.063718818
348	353	K	N	0.005020931
348	353	K	W	0.000878924
348	353	K	C	0.000878924
348	353	K	M	0.000878924
348	353	K	T	-0.046320131
348	353	K	F	-0.199315588
348	353	K	L	-0.268712552
349	354	L	I	0.313720373
349	354	L	G	0.263027565
349	354	L	W	0.263027565
349	354	L	D	0.263027565
349	354	L	E	0.10919271
349	354	L	M	0.10919271
349	354	L	Q	0.105704145
349	354	L	F	0.062684412
349	354	L	C	0.062684412
349	354	L	H	0.062684412
349	354	L	K	-6.84E-06
349	354	L	Y	-6.84E-06
349	354	L	P	-6.84E-06
349	354	L	V	-0.035627193
349	354	L	R	-0.047560021
349	354	L	N	-0.200349994
349	354	L	A	-0.269952442
349	354	L	T	-0.294664157
349	354	L	S	-0.433753209
350	355	R	G	0.99788977
350	355	R	P	0.471947396
350	355	R	F	0.062798359
350	355	R	L	0.062798359
350	355	R	H	0.062798359
350	355	R	D	0.062798359
350	355	R	E	1.54E-05
350	355	R	M	1.54E-05
350	355	R	V	1.54E-05
350	355	R	N	1.54E-05
350	355	R	K	-0.113015105
350	355	R	W	-0.200236046
350	355	R	Y	-0.200236046
350	355	R	S	-0.317365494
350	355	R	A	-0.376049511
350	355	R	C	-0.376049511
350	355	R	I	-0.411044083
350	355	R	T	-0.411044083
350	355	R	Q	-0.674078488
351	356	E	D	0.262756966
351	356	E	S	0.262756966
351	356	E	N	0.262756966
351	356	E	I	0.262756966
351	356	E	Q	0.069939799
351	356	E	A	0.062514408
351	356	E	M	-0.00027744
351	356	E	Y	-0.00027744
351	356	E	F	-0.00027744
351	356	E	C	-0.00027744
351	356	E	L	-0.188918899
351	356	E	P	-0.200519998
351	356	E	W	-0.200519998
351	356	E	T	-0.200519998
351	356	E	R	-0.269983387
351	356	E	G	-0.302863937
351	356	E	H	-0.376326613
351	356	E	V	-0.533017793
351	356	E	K	-0.559468559
352	357	Q	G	0.285178278
352	357	Q	H	0.262960987
352	357	Q	K	0.120502035
352	357	Q	P	0.109423621
352	357	Q	L	0.062981195
352	357	Q	D	0.062785857
352	357	Q	F	-7.34E-05
352	357	Q	M	-7.34E-05
352	357	Q	W	-7.34E-05
352	357	Q	Y	-7.34E-05
352	357	Q	A	-7.34E-05
352	357	Q	T	-0.112968801
352	357	Q	R	-0.112968801
352	357	Q	N	-0.200248549
352	357	Q	S	-0.200248549
352	357	Q	I	-0.200248549
352	357	Q	C	-0.200248549
352	357	Q	E	-0.200248549
352	357	Q	V	-0.376003206
353	358	F	I	0.383566659
353	358	F	W	0.285274657
353	358	F	V	0.285274657
353	358	F	Q	0.263081048
353	358	F	P	0.263081048
353	358	F	Y	0.204513471
353	358	F	D	4.66E-05
353	358	F	G	4.66E-05
353	358	F	R	4.66E-05
353	358	F	K	4.66E-05
353	358	F	M	4.66E-05
353	358	F	T	4.66E-05
353	358	F	L	-0.078672527
353	358	F	E	-0.20015217
353	358	F	C	-0.20015217
353	358	F	A	-0.20015217
353	358	F	H	-0.20015217
353	358	F	N	-0.375925076
353	358	F	S	-0.532589486
354	359	G	R	0.79271411
354	359	G	I	0.678144101
354	359	G	V	0.263106602
354	359	G	K	0.263106602
354	359	G	Y	7.22E-05
354	359	G	F	7.22E-05
354	359	G	L	7.22E-05
354	359	G	A	7.22E-05
354	359	G	D	7.22E-05
354	359	G	W	7.22E-05
354	359	G	H	7.22E-05
354	359	G	M	7.22E-05
354	359	G	C	7.22E-05
354	359	G	T	7.22E-05
354	359	G	P	7.22E-05
354	359	G	S	-0.113194497
354	359	G	N	-0.200312654
354	359	G	Q	-0.376228903
354	359	G	E	-0.698031651
355	360	N	K	1.11216257
355	360	N	T	0.48566268
355	360	N	Y	0.415373441
355	360	N	Q	0.263270259
355	360	N	L	0.109777789
355	360	N	E	0.063120485
355	360	N	G	0.063120485
355	360	N	R	0.000235853
355	360	N	C	0.000235853
355	360	N	D	0.000235853
355	360	N	W	0.000235853
355	360	N	F	0.000235853
355	360	N	M	0.000235853
355	360	N	I	0.000235853
355	360	N	H	0.000235853
355	360	N	V	-0.199913921
355	360	N	S	-0.269249029
355	360	N	A	-0.375649038
355	360	N	P	-0.375649038
356	361	N	Q	0.284641675
356	361	N	C	0.26253737
356	361	N	E	0.26253737
356	361	N	S	0.133467999
356	361	N	A	0.062249254
356	361	N	F	-0.000497036
356	361	N	Y	-0.000497036
356	361	N	H	-0.000497036
356	361	N	W	-0.000497036
356	361	N	D	-0.001871405
356	361	N	I	-0.200785152
356	361	N	R	-0.270311523
356	361	N	M	-0.376626871
356	361	N	T	-0.431120436
356	361	N	G	-0.533345929
356	361	N	L	-0.540391096
356	361	N	K	-0.58232417
356	361	N	V	-0.674696535
356	361	N	P	-0.674696535
357	362	K	Q	1.00250919
357	362	K	S	0.604805616
357	362	K	F	0.485485989
357	362	K	P	0.302069472
357	362	K	D	0.285236415
357	362	K	L	0.131387738
357	362	K	R	0.109424394
357	362	K	Y	0.062843994
357	362	K	C	5.92E-05
357	362	K	W	5.92E-05
357	362	K	G	-0.04727108
357	362	K	E	-0.177286819
357	362	K	T	-0.200190412
357	362	K	M	-0.200190412
357	362	K	V	-0.352049334
357	362	K	A	-0.376002433
357	362	K	N	-0.376002433
357	362	K	I	-0.403559976
357	362	K	H	-0.802742392
358	363	T	P	1.137701704
358	363	T	G	0.678270085
358	363	T	A	0.67647117
358	363	T	R	0.263232586
358	363	T	E	0.263232586
358	363	T	V	0.109434031
358	363	T	Y	0.00019818
358	363	T	W	0.00019818
358	363	T	Q	0.00019818
358	363	T	N	0.00019818
358	363	T	H	0.00019818
358	363	T	D	0.00019818
358	363	T	C	0.00019818
358	363	T	F	0.00019818
358	363	T	M	-0.11295839
358	363	T	I	-0.245394824
358	363	T	L	-0.411066369
358	363	T	K	-0.483461489
358	363	T	S	-0.674100775
359	364	I	M	0.92105537
359	364	I	A	0.263048334
359	364	I	Y	0.062766433
359	364	I	S	0.062766433
359	364	I	L	0.045102835
359	364	I	R	0.003904235
359	364	I	C	1.39E-05
359	364	I	H	1.39E-05
359	364	I	E	1.39E-05
359	364	I	W	1.39E-05
359	364	I	N	1.39E-05
359	364	I	F	1.39E-05
359	364	I	P	-0.113070496
359	364	I	K	-0.125540022
359	364	I	D	-0.200267973
359	364	I	Q	-0.269785751
359	364	I	V	-0.283412904
359	364	I	T	-0.344875356
359	364	I	G	-0.532820157
360	365	I	S	0.848226061
360	365	I	L	0.799755431
360	365	I	E	0.67830106
360	365	I	H	0.285182258
360	365	I	T	0.173492069
360	365	I	G	0.062789837
360	365	I	R	0.062789837
360	365	I	Y	0.000229155
360	365	I	C	0.000229155
360	365	I	D	0.000229155
360	365	I	M	0.000229155
360	365	I	Q	0.000229155
360	365	I	W	0.000229155
360	365	I	V	-0.189078011
360	365	I	P	-0.200244569
360	365	I	A	-0.200244569
360	365	I	F	-0.284015408
360	365	I	N	-0.376229283
360	365	I	K	-0.376229283
361	366	F	K	0.262705692
361	366	F	Y	0.144368436
361	366	F	E	0.062196823
361	366	F	N	-0.000328713
361	366	F	T	-0.000328713
361	366	F	D	-0.000328713
361	366	F	C	-0.000328713
361	366	F	W	-0.000328713
361	366	F	Q	-0.000328713
361	366	F	V	-0.095051504
361	366	F	H	-0.113814964
361	366	F	L	-0.160923796
361	366	F	G	-0.189737074
361	366	F	M	-0.200837583
361	366	F	A	-0.200837583
361	366	F	R	-0.200837583
361	366	F	P	-0.53370347
361	366	F	I	-0.803983937
361	366	F	S	-0.803983937
362	367	K	L	0.848143622
362	367	K	E	0.718501903
362	367	K	H	0.650509549
362	367	K	R	0.608875987
362	367	K	G	0.478010576
362	367	K	M	0.285365498
362	367	K	F	0.062973077
362	367	K	Y	0.000146716
362	367	K	T	-0.021546492
362	367	K	S	-0.029870142
362	367	K	P	-0.047084583
362	367	K	V	-0.124446176
362	367	K	W	-0.200061329
362	367	K	N	-0.238380045
362	367	K	I	-0.317091254
362	367	K	C	-0.37584135
362	367	K	A	-0.37584135
362	367	K	Q	-0.532511411
362	367	K	D	-0.802518081
363	368	Q	V	0.334060325
363	368	Q	A	0.301481285
363	368	Q	D	0.301481285
363	368	Q	H	0.26152409
363	368	Q	P	0.083726461
363	368	Q	M	0.062312811
363	368	Q	G	0.062312811
363	368	Q	E	0.044553708
363	368	Q	Y	-0.047904536
363	368	Q	C	-0.200721595
363	368	Q	W	-0.200721595
363	368	Q	N	-0.318016371
363	368	Q	L	-0.380315854
363	368	Q	K	-0.405640175
363	368	Q	I	-0.436206459
363	368	Q	T	-0.454342268
363	368	Q	R	-0.477691602
363	368	Q	F	-0.533331363
363	368	Q	S	-1.132414173
364	369	S	L	0.314436774
364	369	S	K	0.284461044
364	369	S	M	0.062068623
364	369	S	F	0.062068623
364	369	S	I	0.00314908
364	369	S	P	-0.085971424
364	369	S	D	-0.113791808
364	369	S	N	-0.113791808
364	369	S	Y	-0.125589909
364	369	S	G	-0.183084272
364	369	S	R	-0.200965783
364	369	S	E	-0.200965783
364	369	S	Q	-0.200965783
364	369	S	T	-0.270525726
364	369	S	W	-0.376826214
364	369	S	C	-0.376826214
364	369	S	V	-0.468495813
364	369	S	H	-0.55827004
364	369	S	A	-0.914899888
365	370	S	P	0.971818967
365	370	S	C	0.647634551
365	370	S	M	0.485454114
365	370	S	W	0.263061693
365	370	S	D	0.263061693
365	370	S	T	0.258281277
365	370	S	A	0.232329797
365	370	S	Q	0.145008437
365	370	S	E	0.003607312
365	370	S	Y	-0.047636641
365	370	S	V	-0.182707703
365	370	S	F	-0.270029062
365	370	S	I	-0.317808624
365	370	S	L	-0.340411607
365	370	S	K	-0.376282295
365	370	S	R	-0.411430187
365	370	S	H	-0.436021689
365	370	S	G	-0.540201046
365	370	S	N	-0.65841411
366	371	G	Y	0.485412064
366	371	G	W	0.485412064
366	371	G	V	0.471782459
366	371	G	E	0.350009135
366	371	G	P	0.263019643
366	371	G	I	0.263019643
366	371	G	L	0.263019643
366	371	G	H	0.062692074
366	371	G	T	0.062692074
366	371	G	D	0.005455801
366	371	G	M	-1.48E-05
366	371	G	A	-0.125001227
366	371	G	F	-0.188901058
366	371	G	K	-0.188901058
366	371	G	C	-0.200342332
366	371	G	Q	-0.269923239
366	371	G	R	-0.309381831
366	371	G	N	-0.532957645
366	371	G	S	-0.532957645
367	372	G	W	0.477839411
367	372	G	S	0.285194334
367	372	G	I	0.262933582
367	372	G	E	0.134146313
367	372	G	R	0.119580007
367	372	G	C	0.109473168
367	372	G	V	0.101867464
367	372	G	P	0.045482817
367	372	G	K	-0.000100824
367	372	G	N	-0.000100824
367	372	G	D	-0.000100824
367	372	G	M	-0.000100824
367	372	G	L	-0.112919253
367	372	G	Y	-0.200232494
367	372	G	F	-0.200232494
367	372	G	T	-0.317087263
367	372	G	H	-0.375953659
367	372	G	Q	-0.375953659
367	372	G	A	-0.4108153
368	373	D	G	0.367215263
368	373	D	L	0.284452206
368	373	D	E	0.230044884
368	373	D	Y	0.202773023
368	373	D	W	0.062059785
368	373	D	A	0.044324509
368	373	D	C	0.003138811
368	373	D	K	-0.000661456
368	373	D	M	-0.000661456
368	373	D	V	-0.189506267
368	373	D	N	-0.231597984
368	373	D	P	-0.318245571
368	373	D	H	-0.376835639
368	373	D	Q	-0.376835639
368	373	D	I	-0.411898689
368	373	D	R	-0.540637992
368	373	D	F	-0.674933094
368	373	D	T	-0.768057847
368	373	D	S	-1.227496441
369	374	P	C	1.00266063
369	374	P	Q	0.67530964
369	374	P	K	0.647932893
369	374	P	G	0.472145914
369	374	P	Y	0.326158172
369	374	P	M	0.263187468
369	374	P	S	0.203824328
369	374	P	F	0.197458527
369	374	P	T	0.130415396
369	374	P	V	0.079305474
369	374	P	L	-0.047536107
369	374	P	N	-0.112816587
369	374	P	A	-0.136029178
369	374	P	E	-0.188415001
369	374	P	I	-0.188415001
369	374	P	R	-0.361707405
369	374	P	W	-0.539507067
369	374	P	H	-0.673841828
369	374	P	D	-0.673841828
370	375	E	D	0.647302472
370	375	E	M	0.47737747
370	375	E	H	0.471655863
370	375	E	C	0.262374902
370	375	E	R	0.109085784
370	375	E	I	-0.029994478
370	375	E	F	-0.029994478
370	375	E	W	-0.047478314
370	375	E	A	-0.047478314
370	375	E	Y	-0.113306638
370	375	E	S	-0.134611966
370	375	E	L	-0.226264841
370	375	E	N	-0.242771889
370	375	E	V	-0.315217802
370	375	E	Q	-0.411095294
370	375	E	P	-0.435416967
370	375	E	T	-0.48710071
370	375	E	K	-0.749787042
370	375	E	G	-0.958341414
371	376	I	D	0.477631318
371	376	I	E	0.351556737
371	376	I	V	0.230755953
371	376	I	R	0.216726688
371	376	I	K	0.145322789
371	376	I	L	0.086409126
371	376	I	T	0.004063004
371	376	I	A	-0.047322289
371	376	I	H	-0.113107309
371	376	I	N	-0.119922734
371	376	I	Y	-0.188582074
371	376	I	W	-0.200440587
371	376	I	C	-0.376141715
371	376	I	Q	-0.376141715
371	376	I	F	-0.457266471
371	376	I	S	-0.478214223
371	376	I	G	-0.532749116
371	376	I	M	-0.539628142
371	376	I	P	-0.539628142
372	377	V	I	1.174434018
372	377	V	A	0.730474625
372	377	V	E	0.504337063
372	377	V	C	0.285224498
372	377	V	S	0.174159723
372	377	V	D	-6.13E-05
372	377	V	M	-6.13E-05
372	377	V	Q	-6.13E-05
372	377	V	P	-0.112896318
372	377	V	G	-0.192033557
372	377	V	K	-0.200202329
372	377	V	N	-0.200202329
372	377	V	L	-0.283314931
372	377	V	F	-0.317078613
372	377	V	T	-0.317078613
372	377	V	Y	-0.375930723
372	377	V	H	-0.375930723
372	377	V	W	-0.375930723
372	377	V	R	-0.398913627
373	378	T	A	0.993716908
373	378	T	G	0.846507024
373	378	T	R	0.589840003
373	378	T	N	0.48550158
373	378	T	P	0.478181506
373	378	T	F	0.331035344
373	378	T	Q	0.30258868
373	378	T	D	0.263109159
373	378	T	V	0.080144627
373	378	T	W	0.063144006
373	378	T	Y	0.063144006
373	378	T	C	7.48E-05
373	378	T	E	-0.046577772
373	378	T	H	-0.1998904
373	378	T	S	-0.543558474
373	378	T	I	-0.656820967
373	378	T	M	-0.726443491
373	378	T	K	-0.849407449
373	378	T	L	-0.912507615
374	379	H	Y	1.14135386
374	379	H	F	0.471867363
374	379	H	T	0.467205273
374	379	H	N	0.330362129
374	379	H	W	0.26287882
374	379	H	P	0.107362462
374	379	H	A	0.07905872
374	379	H	D	0.062678743
374	379	H	G	0.003970391
374	379	H	E	-0.000155586
374	379	H	K	-0.0473679
374	379	H	Q	-0.134683665
374	379	H	R	-0.139913033
374	379	H	V	-0.188674687
374	379	H	C	-0.200355663
374	379	H	L	-0.487458283
374	379	H	S	-0.539759735
374	379	H	M	-0.674101514
374	379	H	I	-0.868619375
375	380	S	V	0.93730352
375	380	S	M	0.848132803
375	380	S	W	0.761424985
375	380	S	Q	0.315170074
375	380	S	G	0.235392766
375	380	S	A	0.145245072
375	380	S	Y	0.109348289
375	380	S	K	0.062834402
375	380	S	F	0.003870687
375	380	S	E	0.000135896
375	380	S	D	-0.113044133
375	380	S	H	-0.113044133
375	380	S	T	-0.131932003
375	380	S	N	-0.200200004
375	380	S	I	-0.205848361
375	380	S	P	-0.269792427
375	380	S	L	-0.362344136
375	380	S	C	-0.411166812
375	380	S	R	-0.868897597
376	381	F	S	0.729932543
376	381	F	H	0.677851324
376	381	F	Q	0.285120428
376	381	F	T	0.285120428
376	381	F	E	0.262813825
376	381	F	N	0.109434599
376	381	F	D	0.062728007
376	381	F	W	-0.000220581
376	381	F	M	-0.112957822
376	381	F	G	-0.124410921
376	381	F	C	-0.200306399
376	381	F	L	-0.251149629
376	381	F	Y	-0.297549749
376	381	F	K	-0.375992228
376	381	F	A	-0.375992228
376	381	F	P	-0.410802972
376	381	F	R	-0.410802972
376	381	F	I	-0.451342198
376	381	F	V	-0.453167485
377	382	N	H	0.471872255
377	382	N	L	0.471872255
377	382	N	D	0.394050432
377	382	N	R	0.145310119
377	382	N	P	0.109302175
377	382	N	A	0.109302175
377	382	N	I	0.0048036
377	382	N	W	-0.000231843
377	382	N	V	-0.030036815
377	382	N	M	-0.113090246
377	382	N	K	-0.18861893
377	382	N	Q	-0.200386089
377	382	N	C	-0.200386089
377	382	N	E	-0.200386089
377	382	N	G	-0.26972738
377	382	N	T	-0.29446251
377	382	N	Y	-0.49652217
377	382	N	F	-0.532761786
377	382	N	S	-0.674045757
378	383	C	Y	0.833366261
378	383	C	D	0.302504942
378	383	C	Q	0.28554311
378	383	C	I	0.28554311
378	383	C	K	0.263233156
378	383	C	G	0.217344855
378	383	C	L	0.145911744
378	383	C	A	0.109859864
378	383	C	N	0.063150689
378	383	C	T	0.063150689
378	383	C	V	0.004663512
378	383	C	E	-0.112532557
378	383	C	M	-0.112532557
378	383	C	W	-0.124940466
378	383	C	H	-0.199883717
378	383	C	R	-0.260654465
378	383	C	P	-0.269125755
378	383	C	F	-0.269125755
378	383	C	S	-0.452734093
379	384	G	I	0.48540546
379	384	G	C	0.477704087
379	384	G	N	0.477704087
379	384	G	E	0.443656996
379	384	G	L	0.334361618
379	384	G	F	0.17360804
379	384	G	Y	0.17360804
379	384	G	D	0.109172345
379	384	G	H	0.109172345
379	384	G	M	0.062666588
379	384	G	Q	0.062666588
379	384	G	V	0.048228348
379	384	G	W	-0.18896204
379	384	G	S	-0.200367818
379	384	G	A	-0.200367818
379	384	G	T	-0.411354461
379	384	G	K	-0.533009232
379	384	G	R	-0.534492592
379	384	G	P	-1.030583221
380	385	G	E	0.872148724
380	385	G	D	0.848304442
380	385	G	L	0.478600203
380	385	G	P	0.285955125
380	385	G	C	0.263341941
380	385	G	T	0.263341941
380	385	G	N	0.263341941
380	385	G	W	0.070996703
380	385	G	Y	0.063562703
380	385	G	I	0.000307535
380	385	G	M	0.000307535
380	385	G	H	0.000307535
380	385	G	V	-0.111886801
380	385	G	R	-0.111886801
380	385	G	A	-0.111886801
380	385	G	S	-0.199471702
380	385	G	Q	-0.199471702
380	385	G	K	-0.199471702
380	385	G	F	-0.374921207
381	386	E	C	0.485178444
381	386	E	Q	0.262786022
381	386	E	W	0.262786022
381	386	E	H	0.262786022
381	386	E	A	0.262786022
381	386	E	V	0.145955256
381	386	E	M	0.062909442
381	386	E	Y	-0.000248383
381	386	E	F	-0.000248383
381	386	E	P	-0.000248383
381	386	E	D	-0.035884152
381	386	E	S	-0.046689821
381	386	E	T	-0.112615107
381	386	E	K	-0.1706702
381	386	E	I	-0.375649513
381	386	E	N	-0.375649513
381	386	E	R	-0.410227919
381	386	E	L	-0.532116649
381	386	E	G	-0.765925009
382	387	F	Y	0.634753162
382	387	F	G	0.446527057
382	387	F	I	0.343822045
382	387	F	W	0.326016021
382	387	F	R	0.315324348
382	387	F	A	0.285206204
382	387	F	M	0.263023168
382	387	F	H	0.263023168
382	387	F	V	0.19731955
382	387	F	S	0.007655768
382	387	F	K	-1.12E-05
382	387	F	Q	-1.12E-05
382	387	F	P	-0.030033375
382	387	F	D	-0.200220623
382	387	F	T	-0.200220623
382	387	F	C	-0.317253622
382	387	F	N	-0.376001677
382	387	F	L	-0.611365217
382	387	F	E	-0.673983979
383	388	F	V	0.464514285
383	388	F	A	0.302683543
383	388	F	R	0.302683543
383	388	F	E	0.28555473
383	388	F	W	0.263028142
383	388	F	T	0.171643395
383	388	F	D	0.146222988
383	388	F	I	0.110038465
383	388	F	Y	0.106429963
383	388	F	N	0.063162308
383	388	F	G	0.063162308
383	388	F	S	0.005082666
383	388	F	M	-6.26E-06
383	388	F	K	-0.112353957
383	388	F	C	-0.187562412
383	388	F	H	-0.199872097
383	388	F	P	-0.375388363
383	388	F	L	-0.485325518
383	388	F	Q	-0.538509393
384	389	Y	A	0.677934732
384	389	Y	Q	0.477890103
384	389	Y	C	0.20495349
384	389	Y	V	0.174361597
384	389	Y	S	0.145665984
384	389	Y	R	0.145665984
384	389	Y	F	0.109590941
384	389	Y	L	0.079643214
384	389	Y	K	0.062852603
384	389	Y	I	0.062852603
384	389	Y	E	-0.000137173
384	389	Y	M	-0.000137173
384	389	Y	N	-0.051434597
384	389	Y	D	-0.11280148
384	389	Y	W	-0.375835886
384	389	Y	P	-0.375835886
384	389	Y	T	-0.377788478
384	389	Y	G	-0.636668356
384	389	Y	H	-0.71836452
385	390	C	P	0.937494845
385	390	C	Q	0.678230118
385	390	C	G	0.514071359
385	390	C	M	0.48558504
385	390	C	A	0.47223992
385	390	C	L	0.315595047
385	390	C	I	0.285418149
385	390	C	F	0.263192619
385	390	C	T	0.263192619
385	390	C	W	0.063025728
385	390	C	N	0.063025728
385	390	C	E	0.000158213
385	390	C	K	0.000158213
385	390	C	R	-0.054755619
385	390	C	D	-0.200008678
385	390	C	H	-0.375756986
385	390	C	S	-0.403374972
385	390	C	V	-0.435079819
385	390	C	Y	-0.787239083
386	391	N	H	0.677914882
386	391	N	K	0.611663797
386	391	N	T	0.51378268
386	391	N	F	0.285100943
386	391	N	A	0.262877383
386	391	N	I	0.262877383
386	391	N	Q	0.004058869
386	391	N	M	-0.000157023
386	391	N	C	-0.000157023
386	391	N	V	-0.072832148
386	391	N	P	-0.131524261
386	391	N	L	-0.131524261
386	391	N	W	-0.200325884
386	391	N	Y	-0.205630061
386	391	N	S	-0.304633489
386	391	N	R	-0.378357457
386	391	N	G	-0.453452355
386	391	N	D	-0.674013037
386	391	N	E	-0.674013037
387	392	S	G	0.485657097
387	392	S	A	0.3840141
387	392	S	T	0.352017038
387	392	S	P	0.302238427
387	392	S	E	0.263264676
387	392	S	L	0.180153392
387	392	S	R	0.063013886
387	392	S	Y	0.00023027
387	392	S	C	0.00023027
387	392	S	N	0.00023027
387	392	S	Q	0.00023027
387	392	S	M	0.00023027
387	392	S	W	0.00023027
387	392	S	I	0.00023027
387	392	S	K	0.00023027
387	392	S	V	-0.112799072
387	392	S	D	-0.20002052
387	392	S	F	-0.20002052
387	392	S	H	-0.532529696
388	393	T	E	0.47796621
388	393	T	L	0.315518867
388	393	T	G	0.315518867
388	393	T	Q	0.285321132
388	393	T	Y	0.285321132
388	393	T	H	0.285321132
388	393	T	C	0.263080532
388	393	T	D	0.062928711
388	393	T	V	4.61E-05
388	393	T	K	4.61E-05
388	393	T	W	4.61E-05
388	393	T	F	4.61E-05
388	393	T	N	4.61E-05
388	393	T	P	-0.188333977
388	393	T	M	-0.200105695
388	393	T	S	-0.261568569
388	393	T	A	-0.28283494
388	393	T	I	-0.37584239
388	393	T	R	-0.43513703
389	394	Q	A	0.678140845
389	394	Q	R	0.3423421
389	394	Q	T	0.28555862
389	394	Q	G	0.263103346
389	394	Q	S	0.174877383
389	394	Q	I	0.109987382
389	394	Q	V	6.89E-05
389	394	Q	F	6.89E-05
389	394	Q	Y	6.89E-05
389	394	Q	W	6.89E-05
389	394	Q	C	6.89E-05
389	394	Q	N	6.89E-05
389	394	Q	M	6.89E-05
389	394	Q	K	6.89E-05
389	394	Q	D	-0.112405039
389	394	Q	H	-0.112405039
389	394	Q	L	-0.180883858
389	394	Q	E	-0.199868207
389	394	Q	P	-0.644899092
390	395	L	M	0.285401501
390	395	L	T	0.285146755
390	395	L	C	0.285146755
390	395	L	V	0.263162105
390	395	L	E	0.263162105
390	395	L	F	0.263162105
390	395	L	K	0.263162105
390	395	L	Q	0.263162105
390	395	L	P	0.173249031
390	395	L	R	0.120243302
390	395	L	I	0.062754334
390	395	L	D	0.000127699
390	395	L	H	0.000127699
390	395	L	Y	0.000127699
390	395	L	N	-0.200280072
390	395	L	W	-0.200280072
390	395	L	A	-0.200280072
390	395	L	G	-0.269971834
390	395	L	S	-0.53300624
391	396	F	H	0.533044463
391	396	F	L	0.462671093
391	396	F	I	0.421974327
391	396	F	Y	0.338248981
391	396	F	R	0.295503495
391	396	F	W	0.263050758
391	396	F	C	0.194212212
391	396	F	S	0.12474654
391	396	F	A	0.010753023
391	396	F	E	1.64E-05
391	396	F	K	1.64E-05
391	396	F	M	1.64E-05
391	396	F	P	-0.141098032
391	396	F	Q	-0.203921131
391	396	F	V	-0.225084837
391	396	F	D	-0.289459005
391	396	F	N	-0.466955537
391	396	F	G	-0.547012932
391	396	F	T	-0.96753091
392	397	N	T	1.010778065
392	397	N	A	0.796147419
392	397	N	I	0.425815565
392	397	N	H	0.422073304
392	397	N	Q	0.263015666
392	397	N	W	0.263015666
392	397	N	V	0.233170487
392	397	N	Y	0.192017657
392	397	N	S	0.186142118
392	397	N	G	0.032617143
392	397	N	E	0.01853984
392	397	N	P	0.01853984
392	397	N	L	-0.134299221
392	397	N	M	-0.25225634
392	397	N	D	-0.3906488
392	397	N	R	-0.42381064
392	397	N	K	-0.62033763
392	397	N	F	-0.819042645
392	397	N	C	-0.967382857
393	398	S	I	1.323076731
393	398	S	R	0.483746139
393	398	S	D	0.425803143
393	398	S	L	0.381062351
393	398	S	F	0.263051824
393	398	S	N	0.229889018
393	398	S	A	0.211137349
393	398	S	G	0.060493019
393	398	S	P	0.02431452
393	398	S	V	0.018492271
393	398	S	K	0.018492271
393	398	S	E	0.018492271
393	398	S	C	0.010765644
393	398	S	T	-0.180468832
393	398	S	H	-0.225042559
393	398	S	M	-0.556103264
393	398	S	Y	-0.653757385
393	398	S	Q	-0.653757385
393	398	S	W	-0.967494653
394	399	T	A	1.216014434
394	399	T	D	0.559544686
394	399	T	Q	0.233179774
394	399	T	M	0.233179774
394	399	T	N	0.192358753
394	399	T	I	0.040371938
394	399	T	L	0.029029969
394	399	T	G	0.024447644
394	399	T	W	-4.85E-05
394	399	T	P	-0.101782265
394	399	T	H	-0.140895032
394	399	T	C	-0.203815033
394	399	T	Y	-0.203815033
394	399	T	F	-0.252247053
394	399	T	V	-0.33354011
394	399	T	R	-0.390589856
394	399	T	S	-0.481866835
394	399	T	K	-0.555932532
394	399	T	E	-0.704259257
395	400	W	I	0.677943709
395	400	W	Q	0.677943709
395	400	W	V	0.233193378
395	400	W	H	0.233193378
395	400	W	T	0.010800956
395	400	W	M	0.010800956
395	400	W	F	0.010800956
395	400	W	P	0.010800956
395	400	W	E	-0.000128196
395	400	W	Y	-0.000128196
395	400	W	A	-0.000128196
395	400	W	R	-0.193496886
395	400	W	D	-0.252233449
395	400	W	N	-0.252233449
395	400	W	S	-0.252233449
395	400	W	L	-0.2701943
395	400	W	C	-0.530863446
395	400	W	G	-0.57219959
395	400	W	K	-0.69287146
396	401	F	H	1.194604718
396	401	F	V	1.067242403
396	401	F	L	0.784998198
396	401	F	E	0.678335623
396	401	F	C	0.596026792
396	401	F	M	0.485690545
396	401	F	G	0.18746045
396	401	F	Y	0.156410747
396	401	F	K	0.018828793
396	401	F	A	0.011064292
396	401	F	Q	0.011064292
396	401	F	N	0.000263718
396	401	F	I	0.000263718
396	401	F	D	0.000263718
396	401	F	P	-0.101587539
396	401	F	W	-0.140678105
396	401	F	T	-0.203563628
396	401	F	S	-0.390357783
396	401	F	R	-0.443050607
397	402	N	R	0.532988296
397	402	N	A	0.262926737
397	402	N	E	0.233060793
397	402	N	D	0.061334167
397	402	N	Y	0.031515046
397	402	N	M	0.018415123
397	402	N	H	-0.000107669
397	402	N	P	-0.000107669
397	402	N	C	-0.000107669
397	402	N	Q	-0.000107669
397	402	N	I	-0.018042244
397	402	N	W	-0.203977298
397	402	N	V	-0.203977298
397	402	N	F	-0.252366034
397	402	N	S	-0.252366034
397	402	N	L	-0.254043702
397	402	N	T	-0.289463123
397	402	N	G	-0.423968704
397	402	N	K	-0.49842475
398	403	S	G	0.566997919
398	403	S	K	0.425851082
398	403	S	F	0.381149986
398	403	S	L	0.295699927
398	403	S	I	0.058774584
398	403	S	C	0.010813583
398	403	S	D	0.010813583
398	403	S	H	1.05E-05
398	403	S	M	1.05E-05
398	403	S	E	-0.119337573
398	403	S	T	-0.187499234
398	403	S	W	-0.203812515
398	403	S	N	-0.252220823
398	403	S	P	-0.253835476
398	403	S	A	-0.423760478
398	403	S	V	-0.423760478
398	403	S	Q	-0.466846921
398	403	S	Y	-0.555962032
398	403	S	R	-0.579394494
399	404	T	Q	0.911575757
399	404	T	F	0.666355561
399	404	T	R	0.627038526
399	404	T	Y	0.425751683
399	404	T	I	0.418022593
399	404	T	K	0.411107305
399	404	T	H	0.360046403
399	404	T	L	0.306696563
399	404	T	P	0.114879253
399	404	T	D	0.032595682
399	404	T	C	0.02892564
399	404	T	W	0.010714183
399	404	T	M	-0.252320222
399	404	T	A	-0.385619343
399	404	T	V	-0.40379682
399	404	T	E	-0.501792107
399	404	T	S	-0.542042798
399	404	T	N	-0.878121296
399	404	T	G	-0.906074116
400	405	W	S	0.798191558
400	405	W	D	0.747716063
400	405	W	K	0.485347612
400	405	W	T	0.444020076
400	405	W	N	0.262955191
400	405	W	Y	0.23314289
400	405	W	C	0.204201911
400	405	W	Q	0.194327905
400	405	W	P	0.147233149
400	405	W	V	0.024402904
400	405	W	M	0.018536033
400	405	W	L	-0.141895739
400	405	W	I	-0.203856388
400	405	W	A	-0.203856388
400	405	W	F	-0.466890794
400	405	W	H	-0.490196771
400	405	W	G	-0.614538522
400	405	W	R	-0.685983211
400	405	W	E	-0.784948103
401	406	S	R	0.795639597
401	406	S	K	0.784479157
401	406	S	T	0.669854966
401	406	S	H	0.318205601
401	406	S	P	0.295370134
401	406	S	D	0.211003595
401	406	S	V	0.211003595
401	406	S	L	0.032335728
401	406	S	F	0.018358517
401	406	S	W	0.018358517
401	406	S	Y	0.010651516
401	406	S	C	-6.96E-05
401	406	S	I	-0.168479171
401	406	S	E	-0.18066275
401	406	S	M	-0.25238289
401	406	S	Q	-0.25238289
401	406	S	G	-0.411275595
401	406	S	A	-0.616758616
401	406	S	N	-1.83772618
402	407	T	I	1.44035616
402	407	T	Y	0.84821075
402	407	T	G	0.510159929
402	407	T	S	0.411512928
402	407	T	V	0.318827856
402	407	T	Q	0.263248249
402	407	T	M	0.263248249
402	407	T	R	0.19465932
402	407	T	P	0.161550148
402	407	T	A	0.05779272
402	407	T	L	0.040674646
402	407	T	K	0.024734318
402	407	T	F	0.018858197
402	407	T	N	-0.141544774
402	407	T	E	-0.203534225
402	407	T	W	-0.33324884
402	407	T	C	-0.46656863
402	407	T	H	-0.653337587
402	407	T	D	-0.818675667
403	408	E	A	0.485405966
403	408	E	I	0.422215111
403	408	E	V	0.356163066
403	408	E	R	0.336260556
403	408	E	H	0.331494601
403	408	E	C	0.159180705
403	408	E	F	0.159180705
403	408	E	W	-1.29E-05
403	408	E	Q	-1.29E-05
403	408	E	N	-1.29E-05
403	408	E	K	-1.29E-05
403	408	E	T	-1.29E-05
403	408	E	L	-0.006596241
403	408	E	P	-0.063211716
403	408	E	G	-0.152512455
403	408	E	Y	-0.258934054
403	408	E	M	-0.263047304
403	408	E	S	-0.425781796
403	408	E	D	-0.485439726
404	409	G	S	1.014788886
404	409	G	Q	0.453325824
404	409	G	Y	0.331802987
404	409	G	N	0.263381266
404	409	G	W	0.233550845
404	409	G	P	0.109410566
404	409	G	T	0.109410566
404	409	G	F	-3.59E-06
404	409	G	M	-3.59E-06
404	409	G	K	-3.59E-06
404	409	G	I	-3.59E-06
404	409	G	H	-3.59E-06
404	409	G	C	-3.59E-06
404	409	G	A	-0.036403657
404	409	G	D	-0.258796078
404	409	G	V	-0.388695431
404	409	G	R	-0.426895794
404	409	G	E	-0.428786298
404	409	G	L	-0.577550896
405	410	S	G	1.131068149
405	410	S	T	0.868033744
405	410	S	P	0.467834074
405	410	S	V	0.452996244
405	410	S	D	0.331797481
405	410	S	E	0.263270146
405	410	S	R	0.232641603
405	410	S	K	0.226928549
405	410	S	Q	0.226928549
405	410	S	F	0.226928549
405	410	S	H	0.039725253
405	410	S	L	0.014519869
405	410	S	C	-0.036105857
405	410	S	A	-0.055507614
405	410	S	I	-0.062850817
405	410	S	N	-0.083240018
405	410	S	W	-0.262511201
405	410	S	M	-0.262511201
405	410	S	Y	-0.484903622
406	411	N	Y	0.785128911
406	411	N	G	0.625107557
406	411	N	A	0.561459027
406	411	N	Q	0.331998101
406	411	N	E	0.263591448
406	411	N	I	0.257709147
406	411	N	S	0.232620391
406	411	N	D	0.230605687
406	411	N	M	0.159590919
406	411	N	R	0.040145057
406	411	N	K	0.000115554
406	411	N	T	-0.062801503
406	411	N	F	-0.258644245
406	411	N	P	-0.374892443
406	411	N	C	-0.404967493
406	411	N	V	-0.425371582
406	411	N	L	-0.425371582
406	411	N	W	-0.485311273
406	411	N	H	-0.577374676
407	412	N	H	0.853836162
407	412	N	Q	0.748535599
407	412	N	S	0.65224534
407	412	N	A	0.402186824
407	412	N	G	0.238905169
407	412	N	W	0.226516414
407	412	N	T	0.076228583
407	412	N	E	0.070463694
407	412	N	I	0.015648182
407	412	N	Y	0.004728033
407	412	N	C	-0.08346616
407	412	N	P	-0.112386349
407	412	N	M	-0.263063753
407	412	N	R	-0.405394255
407	412	N	V	-0.425728238
407	412	N	L	-0.542897779
407	412	N	F	-0.621480493
407	412	N	K	-0.786180486
407	412	N	D	-1.10229911
408	413	T	C	1.015008894
408	413	T	P	0.901335902
408	413	T	H	0.888131802
408	413	T	W	0.749011166
408	413	T	D	0.422626643
408	413	T	V	0.422626643
408	413	T	I	0.389402848
408	413	T	N	0.29284752
408	413	T	M	0.226789954
408	413	T	A	0.111418974
408	413	T	R	0.10960231
408	413	T	K	0.10960231
408	413	T	Y	0.000131037
408	413	T	L	-0.249371722
408	413	T	Q	-0.262903369
408	413	T	G	-0.363502729
408	413	T	E	-0.677940868
408	413	T	F	-0.677940868
408	413	T	S	-0.929060739
409	414	E	K	1.156793171
409	414	E	R	1.023158974
409	414	E	D	0.674494349
409	414	E	I	0.403089788
409	414	E	P	0.055837015
409	414	E	Q	-0.022983064
409	414	E	G	-0.046321367
409	414	E	F	-0.082816659
409	414	E	T	-0.255328733
409	414	E	H	-0.255328733
409	414	E	N	-0.258661801
409	414	E	W	-0.258661801
409	414	E	C	-0.263117903
409	414	E	S	-0.337603471
409	414	E	Y	-0.451306879
409	414	E	V	-0.469973813
409	414	E	M	-0.485510325
409	414	E	A	-0.513709744
409	414	E	L	-0.615012268
410	415	G	L	1.239349994
410	415	G	V	1.049555559
410	415	G	C	0.888026745
410	415	G	T	0.453404737
410	415	G	Y	0.331951369
410	415	G	M	0.22684416
410	415	G	W	0.22684416
410	415	G	H	0.20995484
410	415	G	Q	0.159591468
410	415	G	S	0.070861929
410	415	G	F	0.00025892
410	415	G	I	-0.036190246
410	415	G	K	-0.036190246
410	415	G	A	-0.099063073
410	415	G	N	-0.099063073
410	415	G	P	-0.253011131
410	415	G	R	-0.293097864
410	415	G	D	-0.621152747
410	415	G	E	-1.152774737
411	416	S	P	0.758194215
411	416	S	M	0.594578905
411	416	S	T	0.338373988
411	416	S	G	0.336945895
411	416	S	K	0.263126898
411	416	S	C	0.159151044
411	416	S	A	0.014540677
411	416	S	W	-0.063241377
411	416	S	F	-0.083493
411	416	S	E	-0.083493
411	416	S	R	-0.086606095
411	416	S	H	-0.099443182
411	416	S	V	-0.259066399
411	416	S	Q	-0.259066399
411	416	S	N	-0.485709679
411	416	S	Y	-0.542924619
411	416	S	L	-0.621636479
411	416	S	I	-1.007513263
411	416	S	D	-1.137786376
412	417	D	I	0.867609287
412	417	D	P	0.754482374
412	417	D	N	0.66955909
412	417	D	G	0.644664661
412	417	D	Y	0.581781334
412	417	D	F	0.452571787
412	417	D	M	0.422341856
412	417	D	W	0.226765616
412	417	D	A	0.03935594
412	417	D	T	0.035188779
412	417	D	K	0.014120665
412	417	D	Q	-0.03626879
412	417	D	S	-0.052872548
412	417	D	H	-0.083529365
412	417	D	R	-0.152408222
412	417	D	L	-0.253454366
412	417	D	V	-0.255730049
412	417	D	E	-0.293786408
412	417	D	C	-0.484971136
413	418	T	I	0.844585307
413	418	T	Y	0.594217524
413	418	T	F	0.594217524
413	418	T	A	0.478523665
413	418	T	S	0.303826711
413	418	T	L	0.28265926
413	418	T	E	0.108790697
413	418	T	W	-0.00042354
413	418	T	N	-0.132378239
413	418	T	R	-0.160891893
413	418	T	Q	-0.259302037
413	418	T	P	-0.405193753
413	418	T	C	-0.451947115
413	418	T	H	-0.471356763
413	418	T	V	-0.514885843
413	418	T	M	-0.578121038
413	418	T	G	-0.668816882
413	418	T	K	-0.971558533
413	418	T	D	-1.163083539
414	419	I	Q	0.886548733
414	419	I	Y	0.225390558
414	419	I	N	0.120957785
414	419	I	A	0.038551827
414	419	I	W	-0.037643848
414	419	I	H	-0.084554685
414	419	I	D	-0.256908059
414	419	I	R	-0.376485673
414	419	I	S	-0.40648278
414	419	I	P	-0.452681347
414	419	I	E	-0.452681347
414	419	I	M	-0.486610217
414	419	I	V	-0.542083408
414	419	I	C	-0.622606348
414	419	I	K	-0.679255295
414	419	I	T	-0.681346532
414	419	I	F	-1.037643848
414	419	I	L	-1.332482199
414	419	I	G	-1.379695013
415	420	T	Q	0.74846995
415	420	T	I	0.343846017
415	420	T	K	0.283086345
415	420	T	W	0.226248299
415	420	T	N	0.209518774
415	420	T	C	0.159050766
415	420	T	M	0.159050766
415	420	T	L	-0.00819252
415	420	T	D	-0.036786107
415	420	T	V	-0.123035676
415	420	T	S	-0.25153005
415	420	T	E	-0.26344527
415	420	T	R	-0.404413737
415	420	T	Y	-0.425911734
415	420	T	P	-0.451823606
415	420	T	G	-0.543015716
415	420	T	F	-0.621748608
415	420	T	H	-0.678482769
415	420	T	A	-0.964030355
416	421	L	I	0.753997564
416	421	L	M	0.594846836
416	421	L	H	0.594846836
416	421	L	K	0.422411772
416	421	L	R	0.402569847
416	421	L	P	0.306868605
416	421	L	G	0.226533042
416	421	L	E	-0.000182222
416	421	L	N	-0.000182222
416	421	L	C	-0.063015055
416	421	L	Q	-0.263216628
416	421	L	W	-0.263216628
416	421	L	Y	-0.263216628
416	421	L	D	-0.263216628
416	421	L	A	-0.425585134
416	421	L	S	-0.490514949
416	421	L	V	-0.490514949
416	421	L	T	-0.542656688
416	421	L	F	-0.77987425
417	422	P	Q	0.846510352
417	422	P	K	0.748603322
417	422	P	S	0.671446627
417	422	P	C	0.594690058
417	422	P	N	0.594690058
417	422	P	I	0.422373781
417	422	P	H	0.331655652
417	422	P	V	0.226648371
417	422	P	T	0.18103252
417	422	P	G	0.109263231
417	422	P	M	0.000138582
417	422	P	E	0.000138582
417	422	P	W	0.000138582
417	422	P	Y	-0.258778457
417	422	P	A	-0.262895824
417	422	P	D	-0.485288245
417	422	P	F	-0.621348536
417	422	P	L	-0.635511075
417	422	P	R	-1.16258872
418	423	C	R	0.444749257
418	423	C	W	0.422215647
418	423	C	M	0.422215647
418	423	C	I	0.22640542
418	423	C	F	0.13836571
418	423	C	P	0.02398962
418	423	C	N	-0.000218031
418	423	C	Q	-0.000218031
418	423	C	K	-0.000218031
418	423	C	S	-0.071149859
418	423	C	A	-0.09943359
418	423	C	Y	-0.240644491
418	423	C	V	-0.251436684
418	423	C	D	-0.263252437
418	423	C	E	-0.263252437
418	423	C	H	-0.263252437
418	423	C	T	-0.263252437
418	423	C	L	-0.911098104
418	423	C	G	-1.033611928
419	424	R	T	0.853379766
419	424	R	V	0.748222906
419	424	R	Q	0.594341206
419	424	R	M	0.594341206
419	424	R	K	0.364649032
419	424	R	G	0.273644643
419	424	R	L	0.262796079
419	424	R	D	0.226390162
419	424	R	C	0.070151001
419	424	R	E	-5.12E-05
419	424	R	F	-0.063362325
419	424	R	P	-0.112738346
419	424	R	H	-0.2536557
419	424	R	N	-0.263085601
419	424	R	W	-0.263085601
419	424	R	Y	-0.263085601
419	424	R	A	-0.5148115
419	424	R	I	-0.737203921
419	424	R	S	-1.063362325
420	425	I	C	0.751237525
420	425	I	Q	0.751237525
420	425	I	E	0.528845104
420	425	I	Y	0.422293496
420	425	I	F	0.422293496
420	425	I	N	0.402041132
420	425	I	K	0.374160542
420	425	I	P	0.340858431
420	425	I	V	0.336200026
420	425	I	W	0.000205777
420	425	I	T	-0.00718978
420	425	I	M	-0.248259946
420	425	I	L	-0.250035564
420	425	I	S	-0.250035564
420	425	I	G	-0.255778409
420	425	I	D	-0.255778409
420	425	I	R	-0.28052303
420	425	I	H	-0.405439065
420	425	I	A	-0.577706504
421	426	K	S	0.594107516
421	426	K	C	0.42181474
421	426	K	H	0.262575207
421	426	K	D	0.158780334
421	426	K	T	0.075589572
421	426	K	Y	-0.036914746
421	426	K	M	-0.063612087
421	426	K	Q	-0.099994872
421	426	K	P	-0.112948754
421	426	K	R	-0.183894125
421	426	K	F	-0.263383893
421	426	K	W	-0.263383893
421	426	K	N	-0.286182983
421	426	K	I	-0.294549816
421	426	K	E	-0.372005691
421	426	K	V	-0.485776314
421	426	K	G	-0.543396008
421	426	K	L	-0.66892689
421	426	K	A	-0.678421392
422	427	Q	V	0.485327425
422	427	Q	S	0.452770299
422	427	Q	L	0.259228538
422	427	Q	F	0.226389031
422	427	Q	N	0.2093582
422	427	Q	P	0.169843016
422	427	Q	T	0.159087494
422	427	Q	C	0.159087494
422	427	Q	H	0.004910958
422	427	Q	M	-0.000130753
422	427	Q	Y	-0.036645375
422	427	Q	G	-0.063304927
422	427	Q	R	-0.079639786
422	427	Q	A	-0.251638169
422	427	Q	E	-0.259037796
422	427	Q	W	-0.263165159
422	427	Q	I	-0.425875006
422	427	Q	K	-0.48555758
422	427	Q	D	-0.84812766
423	428	F	G	0.755470691
423	428	F	N	0.750885643
423	428	F	L	0.537225778
423	428	F	D	0.331248478
423	428	F	Y	0.252463093
423	428	F	Q	0.226438024
423	428	F	S	0.057102251
423	428	F	H	7.68E-05
423	428	F	V	-0.036173737
423	428	F	R	-0.036596382
423	428	F	P	-0.258988803
423	428	F	A	-0.262957584
423	428	F	K	-0.405717116
423	428	F	W	-0.485350005
423	428	F	E	-0.485350005
423	428	F	T	-0.621558883
423	428	F	M	-0.621558883
423	428	F	I	-0.661539113
423	428	F	C	-0.695613599
424	429	I	F	0.868426319
424	429	I	V	0.477630679
424	429	I	M	0.452470258
424	429	I	K	0.422501853
424	429	I	Y	0.331858709
424	429	I	Q	0.331858709
424	429	I	H	0.263439358
424	429	I	N	0.226679661
424	429	I	P	0.166853616
424	429	I	W	0.109466287
424	429	I	A	0.07079428
424	429	I	G	-0.08317879
424	429	I	S	-0.255570052
424	429	I	R	-0.255570052
424	429	I	D	-0.258747166
424	429	I	E	-0.258747166
424	429	I	L	-0.326318837
424	429	I	C	-0.485386653
424	429	I	T	-0.58376753
425	430	N	A	0.975418344
425	430	N	C	0.422089735
425	430	N	V	0.331321169
425	430	N	S	0.314884491
425	430	N	D	0.23845275
425	430	N	G	0.166066479
425	430	N	P	0.159055329
425	430	N	Y	0.121733649
425	430	N	L	0.070156702
425	430	N	F	6.85E-06
425	430	N	K	6.85E-06
425	430	N	W	6.85E-06
425	430	N	I	-0.036604989
425	430	N	H	-0.036604989
425	430	N	M	-0.263027559
425	430	N	Q	-0.48541998
425	430	N	E	-0.678065058
425	430	N	R	-0.990606926
425	430	N	T	-1.043785994
426	431	M	T	1.097357927
426	431	M	R	0.697664455
426	431	M	L	0.595423653
426	431	M	D	0.422964853
426	431	M	S	0.384957262
426	431	M	Q	0.227055482
426	431	M	Y	0.227055482
426	431	M	P	0.227055482
426	431	M	G	0.10256505
426	431	M	H	0.000299148
426	431	M	F	0.000299148
426	431	M	A	-0.035978924
426	431	M	E	-0.035978924
426	431	M	C	-0.035978924
426	431	M	I	-0.057097474
426	431	M	K	-0.062461974
426	431	M	N	-0.255107052
426	431	M	V	-0.350064031
426	431	M	W	-0.485127679
427	432	W	V	0.423302135
427	432	W	M	0.33294653
427	432	W	E	0.227108718
427	432	W	I	0.227108718
427	432	W	Q	0.227108718
427	432	W	F	0.227108718
427	432	W	H	0.227108718
427	432	W	G	0.211411813
427	432	W	S	0.160267729
427	432	W	R	0.055428461
427	432	W	N	-2.84E-05
427	432	W	K	-2.84E-05
427	432	W	P	-2.84E-05
427	432	W	T	-0.035925688
427	432	W	D	-0.25831811
427	432	W	A	-0.25831811
427	432	W	C	-0.263062846
427	432	W	L	-0.424694771
427	432	W	Y	-0.485455267
428	433	Q	R	0.687570359
428	433	Q	Y	0.483924776
428	433	Q	I	0.483924776
428	433	Q	K	0.483924776
428	433	Q	S	0.400397884
428	433	Q	N	0.261532355
428	433	Q	M	0.225947753
428	433	Q	W	0.225947753
428	433	Q	G	0.158244524
428	433	Q	F	-3.39E-05
428	433	Q	D	-3.39E-05
428	433	Q	E	-0.037086653
428	433	Q	L	-0.084782237
428	433	Q	C	-0.263068338
428	433	Q	H	-0.392231758
428	433	Q	T	-0.426717976
428	433	Q	P	-0.669744738
428	433	Q	V	-0.678105837
428	433	Q	A	-1.037086653
429	434	E	H	0.748022201
429	434	E	P	0.59415879
429	434	E	T	0.484987795
429	434	E	I	0.421905014
429	434	E	V	0.363336106
429	434	E	L	0.331124384
429	434	E	W	0.226260263
429	434	E	D	0.180699729
429	434	E	F	0.158870608
429	434	E	A	0.103395448
429	434	E	R	0.039049113
429	434	E	Q	-0.000141448
429	434	E	C	-0.000141448
429	434	E	M	-0.000141448
429	434	E	Y	-0.256166891
429	434	E	N	-0.578094986
429	434	E	G	-0.643839397
429	434	E	K	-0.819629475
429	434	E	S	-0.956606609
430	435	V	L	0.754602889
430	435	V	P	0.466256633
430	435	V	S	0.383248537
430	435	V	E	0.374012044
430	435	V	H	0.331416618
430	435	V	C	0.262893928
430	435	V	G	0.238536449
430	435	V	F	0.000118931
430	435	V	M	-0.036500061
430	435	V	A	-0.063237504
430	435	V	K	-0.083620882
430	435	V	Y	-0.099676151
430	435	V	T	-0.112650266
430	435	V	I	-0.19348313
430	435	V	D	-0.258892482
430	435	V	N	-0.45153756
430	435	V	W	-0.45153756
430	435	V	Q	-0.485307896
430	435	V	R	-0.491161889
431	436	G	H	1.074471941
431	436	G	A	0.642522754
431	436	G	T	0.302277223
431	436	G	V	0.299677902
431	436	G	N	0.269783258
431	436	G	R	0.158931705
431	436	G	M	0.069124635
431	436	G	K	-0.041005276
431	436	G	Q	-0.100800367
431	436	G	P	-0.153679728
431	436	G	E	-0.195637568
431	436	G	W	-0.25280346
431	436	G	C	-0.254590309
431	436	G	Y	-0.256826987
431	436	G	F	-0.426751988
431	436	G	L	-0.552531721
431	436	G	D	-0.578755081
431	436	G	S	-0.833181343
431	436	G	I	-1.000523495
432	437	K	W	0.330586454
432	437	K	T	0.313896828
432	437	K	E	0.228756533
432	437	K	S	0.168599918
432	437	K	N	0.074811783
432	437	K	P	0.038434979
432	437	K	G	-0.000467985
432	437	K	M	-0.000467985
432	437	K	D	-0.000467985
432	437	K	I	-0.008964215
432	437	K	H	-0.040665435
432	437	K	C	-0.084451045
432	437	K	Q	-0.113568114
432	437	K	F	-0.124303551
432	437	K	Y	-0.37660252
432	437	K	R	-0.405794812
432	437	K	V	-0.452229107
432	437	K	A	-0.622154108
432	437	K	L	-0.837520186
433	438	A	T	1.063614432
433	438	A	V	1.014003391
433	438	A	K	0.86890366
433	438	A	P	0.3938308
433	438	A	I	0.384674163
433	438	A	C	0.210367664
433	438	A	S	0.191985335
433	438	A	Y	0.071243074
433	438	A	D	0.040442663
433	438	A	R	-0.072852065
433	438	A	L	-0.119725258
433	438	A	Q	-0.145214321
433	438	A	G	-0.150900426
433	438	A	H	-0.249063954
433	438	A	M	-0.258351821
433	438	A	E	-0.696522931
433	438	A	W	-0.910428517
433	438	A	F	-1.035959399
433	438	A	N	-1.151436617
434	439	M	E	0.48491439
434	439	M	G	0.448133128
434	439	M	T	0.441489519
434	439	M	I	0.438185424
434	439	M	Y	0.41842761
434	439	M	P	0.401470573
434	439	M	A	0.294468827
434	439	M	N	0.262521969
434	439	M	H	0.168937945
434	439	M	L	0.168937945
434	439	M	S	0.165634505
434	439	M	W	0.159004844
434	439	M	D	0.108750698
434	439	M	F	-0.03649087
434	439	M	K	-0.253819382
434	439	M	V	-0.254675897
434	439	M	C	-0.262692922
434	439	M	Q	-0.57796075
434	439	M	R	-0.759618671
435	440	Y	P	0.208024415
435	440	Y	G	0.1078574
435	440	Y	W	0.1078574
435	440	Y	I	0.012864805
435	440	Y	V	0.012864805
435	440	Y	H	-0.025834516
435	440	Y	Q	-0.064344517
435	440	Y	N	-0.122174859
435	440	Y	C	-0.175075237
435	440	Y	S	-0.247450604
435	440	Y	M	-0.263841982
435	440	Y	R	-0.376938086
435	440	Y	E	-0.390397254
435	440	Y	T	-0.406715772
435	440	Y	K	-0.515928136
435	440	Y	L	-0.578917689
435	440	Y	D	-0.599330507
435	440	Y	A	-0.841952095
435	440	Y	F	-1.009803299
436	441	A	G	0.674301375
436	441	A	D	0.441266512
436	441	A	N	0.434156048
436	441	A	I	0.434156048
436	441	A	V	0.305865981
436	441	A	T	0.137104202
436	441	A	H	0.131927366
436	441	A	Y	0.102356161
436	441	A	W	-0.062869664
436	441	A	C	-0.08300414
436	441	A	Q	-0.13110704
436	441	A	R	-0.308282104
436	441	A	P	-0.359962481
436	441	A	L	-0.425258467
436	441	A	F	-0.451490987
436	441	A	S	-0.493905117
436	441	A	M	-0.513898398
436	441	A	E	-0.658779611
436	441	A	K	-1.036453488
437	442	P	Q	0.756004096
437	442	P	Y	0.337102187
437	442	P	I	0.296572477
437	442	P	V	0.283844555
437	442	P	T	0.174895682
437	442	P	R	0.119860015
437	442	P	N	0.070968782
437	442	P	C	0.070968782
437	442	P	D	-0.036566446
437	442	P	K	-0.062975249
437	442	P	H	-0.121379071
437	442	P	G	-0.1508865
437	442	P	L	-0.229822002
437	442	P	W	-0.258958868
437	442	P	E	-0.388462836
437	442	P	F	-0.405032109
437	442	P	S	-0.562807522
437	442	P	M	-0.621528947
437	442	P	A	-1.087664113
438	443	P	Y	1.34440746
438	443	P	T	0.476435166
438	443	P	F	0.403308376
438	443	P	N	0.332345256
438	443	P	R	0.24036027
438	443	P	E	0.210663298
438	443	P	I	0.167709882
438	443	P	W	0.15976815
438	443	P	M	-0.000220635
438	443	P	K	-0.036293956
438	443	P	D	-0.062624271
438	443	P	C	-0.082692243
438	443	P	H	-0.091823089
438	443	P	S	-0.125851767
438	443	P	A	-0.250499066
438	443	P	Q	-0.252617245
438	443	P	G	-0.545669965
438	443	P	V	-0.835461566
438	443	P	L	-1.016640815
439	444	I	N	1.124963288
439	444	I	E	0.867939459
439	444	I	Q	0.748546316
439	444	I	T	0.721897102
439	444	I	S	0.702122171
439	444	I	C	0.62455934
439	444	I	D	0.62455934
439	444	I	K	0.594653979
439	444	I	P	0.48551191
439	444	I	A	0.402166919
439	444	I	Y	0.258026477
439	444	I	W	0.159329533
439	444	I	M	0.070474411
439	444	I	G	-0.146265079
439	444	I	H	-0.255707967
439	444	I	R	-0.637413114
439	444	I	V	-0.805766038
439	444	I	L	-0.857450741
439	444	I	F	-1.103463416
440	445	S	Q	1.433146507
440	445	S	K	1.3424837
440	445	S	H	0.75164238
440	445	S	N	0.487872643
440	445	S	D	0.485856305
440	445	S	M	0.422825246
440	445	S	L	0.396905415
440	445	S	I	0.361624244
440	445	S	C	0.23019377
440	445	S	Y	0.227217623
440	445	S	R	0.219716247
440	445	S	E	0.159790841
440	445	S	G	0.079692983
440	445	S	F	0.070818805
440	445	S	A	-0.131823465
440	445	S	P	-0.146075516
440	445	S	W	-0.258209204
440	445	S	V	-0.332388239
440	445	S	T	-0.338720594
441	446	G	I	1.257762426
441	446	G	K	0.753176389
441	446	G	P	0.64535109
441	446	G	R	0.572599953
441	446	G	D	0.564468432
441	446	G	Y	0.336166292
441	446	G	Q	0.282781011
441	446	G	H	0.26301079
441	446	G	S	0.149430932
441	446	G	F	0.070365712
441	446	G	W	-0.036307433
441	446	G	M	-0.083484449
441	446	G	N	-0.09955929
441	446	G	L	-0.243279719
441	446	G	E	-0.254086662
441	446	G	C	-0.255721615
441	446	G	A	-0.444913581
441	446	G	T	-0.47118863
441	446	G	V	-0.661072826
442	447	Q	E	1.197525963
442	447	Q	G	1.07655383
442	447	Q	C	0.751856782
442	447	Q	D	0.749082503
442	447	Q	S	0.690669564
442	447	Q	F	0.578893373
442	447	Q	N	0.52946436
442	447	Q	L	0.412452988
442	447	Q	V	0.304441166
442	447	Q	A	0.28343711
442	447	Q	T	0.085676265
442	447	Q	R	0.082075846
442	447	Q	P	0.040103025
442	447	Q	H	0.036034855
442	447	Q	W	-0.035683528
442	447	Q	K	-0.245374264
442	447	Q	I	-0.245374264
442	447	Q	M	-0.255088943
442	447	Q	Y	-0.425013944
443	448	I	N	0.79666209
443	448	I	M	0.487582374
443	448	I	S	0.479541218
443	448	I	A	0.455822561
443	448	I	K	0.333278881
443	448	I	Q	0.265189952
443	448	I	D	0.265189952
443	448	I	W	0.227150356
443	448	I	Y	0.160473213
443	448	I	C	0.11088646
443	448	I	P	-0.249383221
443	448	I	G	-0.249383221
443	448	I	H	-0.258276472
443	448	I	E	-0.258276472
443	448	I	R	-0.386886744
443	448	I	L	-0.392221224
443	448	I	F	-0.398150779
443	448	I	V	-0.63175594
443	448	I	T	-0.865225923
444	449	R	Q	0.89053834
444	449	R	K	0.674258941
444	449	R	F	0.59682567
444	449	R	L	0.525224663
444	449	R	V	0.265716783
444	449	R	S	0.205524924
444	449	R	C	0.160967471
444	449	R	Y	0.160967471
444	449	R	D	0.111398843
444	449	R	T	0.073071705
444	449	R	W	0.000232892
444	449	R	H	-0.035413203
444	449	R	N	-0.035413203
444	449	R	E	-0.06142495
444	449	R	M	-0.06142495
444	449	R	A	-0.119860187
444	449	R	G	-0.160733301
444	449	R	I	-0.267073441
444	449	R	P	-1.262801513
445	450	C	Y	0.814322978
445	450	C	S	0.438303223
445	450	C	I	0.334354931
445	450	C	N	0.22769659
445	450	C	H	0.22769659
445	450	C	M	0.22769659
445	450	C	E	0.22769659
445	450	C	V	0.213338414
445	450	C	W	0.183350554
445	450	C	F	0.161318088
445	450	C	G	-0.040549878
445	450	C	D	-0.061074333
445	450	C	T	-0.061074333
445	450	C	P	-0.257730238
445	450	C	A	-0.257730238
445	450	C	Q	-0.263095411
445	450	C	L	-0.34668075
445	450	C	K	-0.67813291
445	450	C	R	-1.007385262
446	451	S	G	0.625296874
446	451	S	M	0.597349452
446	451	S	Y	0.526401202
446	451	S	N	0.45733098
446	451	S	T	0.36522255
446	451	S	V	0.344107717
446	451	S	E	0.34044325
446	451	S	C	0.161316153
446	451	S	R	0.147889578
446	451	S	K	0.073735047
446	451	S	W	5.19E-05
446	451	S	L	-0.116941744
446	451	S	I	-0.246187999
446	451	S	Q	-0.253721346
446	451	S	D	-0.371718881
446	451	S	H	-0.385696572
446	451	S	F	-0.402650548
446	451	S	P	-0.433607868
446	451	S	A	-0.833155549
447	452	S	T	1.450728666
447	452	S	H	0.40512366
447	452	S	N	0.242587516
447	452	S	Y	0.212478582
447	452	S	D	0.160857097
447	452	S	E	-2.89E-05
447	452	S	Q	-0.061535325
447	452	S	M	-0.061535325
447	452	S	K	-0.061535325
447	452	S	F	-0.081306547
447	452	S	R	-0.109449513
447	452	S	A	-0.135924108
447	452	S	G	-0.241835516
447	452	S	I	-0.245351861
447	452	S	W	-0.257980665
447	452	S	V	-0.257980665
447	452	S	C	-0.403234642
447	452	S	L	-0.636640216
447	452	S	P	-0.927193238
448	453	N	P	0.875515125
448	453	N	Y	0.538118217
448	453	N	I	0.483562439
448	453	N	V	0.460477626
448	453	N	M	0.425943283
448	453	N	L	0.347582709
448	453	N	C	0.162908877
448	453	N	G	0.162908877
448	453	N	H	0.113966784
448	453	N	R	0.046015741
448	453	N	W	0.00027782
448	453	N	K	-0.034281459
448	453	N	Q	-0.059483544
448	453	N	T	-0.105987353
448	453	N	S	-0.124484875
448	453	N	A	-0.238578142
448	453	N	D	-0.439244942
448	453	N	E	-0.449318958
448	453	N	F	-0.837091123
449	454	I	M	0.748900889
449	454	I	L	0.491819874
449	454	I	A	0.422491573
449	454	I	N	0.292697623
449	454	I	V	0.270498393
449	454	I	E	0.226637079
449	454	I	H	0.226637079
449	454	I	F	0.226637079
449	454	I	G	0.109481033
449	454	I	W	-4.57E-05
449	454	I	T	-0.036397327
449	454	I	C	-0.036397327
449	454	I	Y	-0.036397327
449	454	I	D	-0.263080105
449	454	I	K	-0.451434826
449	454	I	R	-0.485472527
449	454	I	P	-0.542595664
449	454	I	S	-0.678117605
449	454	I	Q	-0.678117605
450	455	T	A	0.959345454
450	455	T	E	0.749282677
450	455	T	M	0.595289025
450	455	T	P	0.422871957
450	455	T	Y	0.422871957
450	455	T	C	0.227016456
450	455	T	H	0.227016456
450	455	T	L	0.159837551
450	455	T	V	0.071210772
450	455	T	G	0.071210772
450	455	T	S	0.016531732
450	455	T	D	-0.03601795
450	455	T	F	-0.03601795
450	455	T	I	-0.03707588
450	455	T	Q	-0.06255487
450	455	T	W	-0.26270208
450	455	T	N	-0.425124949
450	455	T	R	-0.451055449
450	455	T	K	-0.643609119
451	456	G	V	0.647101533
451	456	G	P	0.423051809
451	456	G	T	0.40347037
451	456	G	S	0.332558864
451	456	G	W	0.256422344
451	456	G	C	0.227035723
451	456	G	E	0.181950978
451	456	G	A	0.160017403
451	456	G	I	0.110166443
451	456	G	Y	0.000136337
451	456	G	D	0.000136337
451	456	G	K	0.000136337
451	456	G	H	0.000136337
451	456	G	Q	-0.035998683
451	456	G	L	-0.062375019
451	456	G	N	-0.262898069
451	456	G	M	-0.262898069
451	456	G	R	-0.410715601
451	456	G	F	-0.48529049
452	457	L	C	0.625097345
452	457	L	S	0.594982462
452	457	L	V	0.594982462
452	457	L	A	0.422547778
452	457	L	I	0.391562034
452	457	L	K	0.226669537
452	457	L	N	0.159513372
452	457	L	H	0.159513372
452	457	L	F	-4.51E-05
452	457	L	D	-4.51E-05
452	457	L	R	-0.012963184
452	457	L	T	-0.083089443
452	457	L	Y	-0.25875729
452	457	L	W	-0.263079476
452	457	L	P	-0.309859373
452	457	L	G	-0.451402368
452	457	L	M	-0.462336383
452	457	L	E	-0.678116976
452	457	L	Q	-0.848041977
453	458	L	Q	0.697464241
453	458	L	P	0.438115649
453	458	L	F	0.402680668
453	458	L	T	0.263512299
453	458	L	K	0.226491418
453	458	L	H	0.21003559
453	458	L	R	0.167027375
453	458	L	I	0.127943853
453	458	L	S	0.055354545
453	458	L	W	-0.036542988
453	458	L	C	-0.09905778
453	458	L	G	-0.253098296
453	458	L	V	-0.388564397
453	458	L	M	-0.40510139
453	458	L	E	-0.425574129
453	458	L	D	-0.485721216
453	458	L	A	-0.715080746
453	458	L	Y	-0.848291295
453	458	L	N	-0.911012106
454	459	L	G	0.645686569
454	459	L	T	0.529077347
454	459	L	I	0.485487988
454	459	L	Y	0.226342493
454	459	L	K	0.159127511
454	459	L	H	0.159127511
454	459	L	W	-0.036691913
454	459	L	M	-0.036691913
454	459	L	P	-0.06326491
454	459	L	C	-0.071197763
454	459	L	E	-0.083520871
454	459	L	A	-0.083520871
454	459	L	S	-0.099474512
454	459	L	N	-0.253445873
454	459	L	Q	-0.263327689
454	459	L	V	-0.338698271
454	459	L	F	-0.4908773
454	459	L	D	-0.621654413
454	459	L	R	-0.840872489
455	460	T	F	0.947706705
455	460	T	N	0.422321164
455	460	T	K	0.374272057
455	460	T	W	0.159286758
455	460	T	P	0.159286758
455	460	T	G	0.159286758
455	460	T	V	0.1092291
455	460	T	H	0.1092291
455	460	T	L	3.01E-05
455	460	T	C	-0.03646251
455	460	T	M	-0.03646251
455	460	T	E	-0.063105663
455	460	T	A	-0.103870895
455	460	T	D	-0.25334098
455	460	T	Y	-0.258854931
455	460	T	Q	-0.263004269
455	460	T	I	-0.309442023
455	460	T	S	-0.451500009
455	460	T	R	-0.514450471
456	461	R	Y	0.593755784
456	461	R	H	0.593755784
456	461	R	T	0.158527135
456	461	R	W	-0.000305178
456	461	R	P	-0.000305178
456	461	R	D	-0.037040794
456	461	R	L	-0.063865286
456	461	R	S	-0.093488085
456	461	R	F	-0.259433215
456	461	R	C	-0.259433215
456	461	R	E	-0.263339584
456	461	R	G	-0.263339584
456	461	R	V	-0.263339584
456	461	R	M	-0.263339584
456	461	R	Q	-0.263339584
456	461	R	I	-0.298329871
456	461	R	K	-0.387916701
456	461	R	A	-0.485732006
456	461	R	N	-0.678377084
457	462	D	I	0.624655821
457	462	D	L	0.594665997
457	462	D	H	0.594665997
457	462	D	C	0.594665997
457	462	D	R	0.4022634
457	462	D	F	0.331631591
457	462	D	P	0.226550854
457	462	D	E	0.141484267
457	462	D	K	-1.44E-05
457	462	D	W	-1.44E-05
457	462	D	M	-0.036483552
457	462	D	Y	-0.041894049
457	462	D	V	-0.063109175
457	462	D	T	-0.258875973
457	462	D	Q	-0.425679254
457	462	D	A	-0.621446053
457	462	D	S	-0.621446053
457	462	D	G	-0.629906784
457	462	D	N	-0.911783749
458	463	G	S	0.346161601
458	463	G	P	0.226468032
458	463	G	D	0.193208798
458	463	G	V	0.159171064
458	463	G	R	0.109104239
458	463	G	M	-5.79E-05
458	463	G	N	-5.79E-05
458	463	G	H	-5.79E-05
458	463	G	T	-5.79E-05
458	463	G	Y	-5.79E-05
458	463	G	K	-5.79E-05
458	463	G	E	-0.036566374
458	463	G	C	-0.036566374
458	463	G	I	-0.036566374
458	463	G	L	-0.063221357
458	463	G	Q	-0.263092279
458	463	G	W	-0.263092279
458	463	G	F	-0.4854847
458	463	G	A	-0.773531968
459	464	G	D	0.862783484
459	464	G	V	0.528875805
459	464	G	W	0.22635415
459	464	G	M	0.159074884
459	464	G	C	0.086491384
459	464	G	K	-0.000195476
459	464	G	Q	-0.036680255
459	464	G	E	-0.036680255
459	464	G	L	-0.083623304
459	464	G	T	-0.083623304
459	464	G	P	-0.259072677
459	464	G	I	-0.259072677
459	464	G	A	-0.405551399
459	464	G	S	-0.40577641
459	464	G	H	-0.451717755
459	464	G	N	-0.485622303
459	464	G	Y	-0.485622303
459	464	G	F	-0.621642756
459	464	G	R	-0.621642756
460	465	N	Q	1.076226122
460	465	N	E	0.748438398
460	465	N	D	0.673146872
460	465	N	P	0.564990655
460	465	N	G	0.402115537
460	465	N	C	0.331442388
460	465	N	T	0.258173652
460	465	N	L	0.111997255
460	465	N	I	0.091621856
460	465	N	V	-0.052326112
460	465	N	R	-0.146166299
460	465	N	A	-0.251561602
460	465	N	S	-0.313176526
460	465	N	W	-0.485745168
460	465	N	M	-0.577900091
460	465	N	H	-0.634525525
460	465	N	K	-0.67374421
460	465	N	Y	-0.840934497
460	465	N	F	-1.038457055
461	466	N	F	0.633250486
461	466	N	W	0.625283935
461	466	N	G	0.608248747
461	466	N	S	0.524192717
461	466	N	T	0.467508204
461	466	N	H	0.453710471
461	466	N	R	0.340031619
461	466	N	Y	0.274982277
461	466	N	A	0.239661269
461	466	N	M	0.22708282
461	466	N	K	0.087858749
461	466	N	V	-0.005721148
461	466	N	Q	-0.111681659
461	466	N	L	-0.151091531
461	466	N	D	-0.215027666
461	466	N	P	-0.490193282
461	466	N	E	-0.714620717
461	466	N	I	-0.714620717
461	466	N	C	-1.13703043
462	467	N	S	1.001252903
462	467	N	K	0.696508629
462	467	N	H	0.668443348
462	467	N	M	0.625215261
462	467	N	V	0.427632373
462	467	N	D	0.369280362
462	467	N	L	0.29047304
462	467	N	Y	0.202470507
462	467	N	E	0.131720105
462	467	N	C	0.131720105
462	467	N	R	-0.023432898
462	467	N	Q	-0.082893003
462	467	N	T	-0.138910116
462	467	N	A	-0.145452797
462	467	N	G	-0.244256625
462	467	N	I	-0.377118728
462	467	N	W	-0.425198475
462	467	N	F	-0.577201569
462	467	N	P	-0.910513355
463	468	N	I	1.024892296
463	468	N	H	1.015447454
463	468	N	A	0.662143595
463	468	N	L	0.565846748
463	468	N	V	0.561797077
463	468	N	D	0.540161568
463	468	N	G	0.492218593
463	468	N	P	0.492218593
463	468	N	K	0.470811837
463	468	N	Y	0.251670425
463	468	N	M	0.167450548
463	468	N	Q	0.160326116
463	468	N	R	0.080015465
463	468	N	T	0.015447454
463	468	N	W	-0.035383093
463	468	N	F	-0.09842941
463	468	N	S	-0.138642641
463	468	N	E	-0.252332661
463	468	N	C	-0.261871172
464	469	G	E	1.042842926
464	469	G	V	0.874937314
464	469	G	P	0.758024536
464	469	G	W	0.628061779
464	469	G	M	0.595592726
464	469	G	N	0.53042718
464	469	G	R	0.378558825
464	469	G	K	0.284537125
464	469	G	S	0.1678571
464	469	G	A	0.113438258
464	469	G	I	-0.098309304
464	469	G	L	-0.150165534
464	469	G	Y	-0.25240418
464	469	G	T	-0.325048995
464	469	G	Q	-0.424948183
464	469	G	F	-0.541910798
464	469	G	D	-0.620967549
464	469	G	C	-0.835274898
464	469	G	H	-0.9554629
465	470	S	L	1.038069456
465	470	S	F	0.715892651
465	470	S	V	0.685145059
465	470	S	R	0.567458411
465	470	S	I	0.523496283
465	470	S	P	0.37377486
465	470	S	C	0.211241734
465	470	S	W	0.160282861
465	470	S	H	0.056818298
465	470	S	E	0.041316732
465	470	S	Y	0.017626222
465	470	S	N	0.016299307
465	470	S	Q	-0.035812856
465	470	S	A	-0.246735099
465	470	S	K	-0.258205277
465	470	S	T	-0.280455099
465	470	S	M	-0.620775357
465	470	S	D	-0.782591219
465	470	S	G	-1.110686361
466	471	E	Q	0.594399437
466	471	E	L	0.560750526
466	471	E	K	0.456303354
466	471	E	M	0.42201883
466	471	E	T	0.130940975
466	471	E	Y	-0.000410665
466	471	E	W	-0.000410665
466	471	E	H	-0.036824015
466	471	E	V	-0.250033124
466	471	E	F	-0.259216437
466	471	E	I	-0.259216437
466	471	E	N	-0.259216437
466	471	E	D	-0.2745918
466	471	E	R	-0.405600563
466	471	E	C	-0.451861515
466	471	E	A	-0.451861515
466	471	E	S	-0.471091183
466	471	E	P	-0.621786516
466	471	E	G	-0.644353354
467	472	I	K	0.939424182
467	472	I	V	0.927339546
467	472	I	G	0.790216901
467	472	I	M	0.74495357
467	472	I	L	0.407059388
467	472	I	F	0.371795763
467	472	I	W	0.262747178
467	472	I	H	0.173889436
467	472	I	R	-0.158486853
467	472	I	Q	-0.262532942
467	472	I	N	-0.290708193
467	472	I	P	-0.316026938
467	472	I	S	-0.37582747
467	472	I	D	-0.432457944
467	472	I	E	-0.712283439
467	472	I	A	-0.728096672
467	472	I	T	-0.946785628
467	472	I	C	-1.158486853
467	472	I	Y	-1.434057301
468	473	F	Q	0.485157445
468	473	F	A	0.25168331
468	473	F	R	0.214135911
468	473	F	G	0.137847971
468	473	F	V	0.03814397
468	473	F	L	0.012001301
468	473	F	I	-0.024779451
468	473	F	E	-0.074573624
468	473	F	C	-0.08454445
468	473	F	P	-0.08454445
468	473	F	N	-0.126972364
468	473	F	M	-0.315581723
468	473	F	D	-0.340372484
468	473	F	S	-0.361736023
468	473	F	H	-0.432078726
468	473	F	W	-0.624723803
468	473	F	K	-0.775013342
468	473	F	T	-0.96765842
468	473	F	Y	-1.006523963
469	474	R	E	0.677616701
469	474	R	A	0.230043773
469	474	R	K	0.217110998
469	474	R	I	0.188475237
469	474	R	T	0.031067135
469	474	R	N	0.017849024
469	474	R	W	0.007651351
469	474	R	S	-0.071233656
469	474	R	V	-0.085771374
469	474	R	D	-0.255383055
469	474	R	L	-0.283049594
469	474	R	Q	-0.297925687
469	474	R	P	-0.348805779
469	474	R	F	-0.386918206
469	474	R	C	-0.386918206
469	474	R	G	-0.40880328
469	474	R	H	-0.64478993
469	474	R	Y	-0.704717634
469	474	R	M	-0.863378952
470	475	P	H	0.517611898
470	475	P	M	0.485389787
470	475	P	G	0.318526903
470	475	P	F	0.309731113
470	475	P	C	0.288513392
470	475	P	Y	0.277522647
470	475	P	D	0.15203938
470	475	P	K	0.15203938
470	475	P	E	-0.017885622
470	475	P	Q	-0.025926186
470	475	P	S	-0.039839877
470	475	P	A	-0.057033244
470	475	P	W	-0.065450065
470	475	P	I	-0.065450065
470	475	P	N	-0.126524107
470	475	P	T	-0.212914302
470	475	P	L	-0.391610131
470	475	P	V	-0.672345921
470	475	P	R	-0.774524271
471	476	G	Q	0.847206643
471	476	G	S	0.32156779
471	476	G	T	0.309233347
471	476	G	Y	0.214652586
471	476	G	V	0.105502815
471	476	G	P	0.054455511
471	476	G	M	-0.000790264
471	476	G	A	-0.01841493
471	476	G	D	-0.060433469
471	476	G	E	-0.066017588
471	476	G	N	-0.101019947
471	476	G	H	-0.208578895
471	476	G	I	-0.285575066
471	476	G	W	-0.390173292
471	476	G	C	-0.41236661
471	476	G	K	-0.413657766
471	476	G	R	-0.581706009
471	476	G	F	-0.582291612
471	476	G	L	-1.330726336
472	477	G	N	0.639476099
472	477	G	S	0.287859238
472	477	G	C	0.262429898
472	477	G	R	0.258883408
472	477	G	I	0.151331715
472	477	G	M	0.09521416
472	477	G	F	0.054513598
472	477	G	Q	-0.000604508
472	477	G	P	-0.066133805
472	477	G	E	-0.208520808
472	477	G	Y	-0.208520808
472	477	G	L	-0.35120796
472	477	G	D	-0.390212667
472	477	G	W	-0.551560632
472	477	G	T	-0.551560632
472	477	G	A	-0.696665191
472	477	G	H	-0.696665191
472	477	G	K	-0.914807377
472	477	G	V	-0.949289549
473	478	G	Y	0.678210796
473	478	G	V	0.518425529
473	478	G	E	0.475126086
473	478	G	L	0.442326475
473	478	G	D	0.277910526
473	478	G	P	0.055518104
473	478	G	Q	0.055518104
473	478	G	H	0.055518104
473	478	G	C	0.055518104
473	478	G	M	0.00013889
473	478	G	T	0.00013889
473	478	G	W	0.00013889
473	478	G	R	-0.12597441
473	478	G	N	-0.12597441
473	478	G	F	-0.207516302
473	478	G	K	-0.207516302
473	478	G	S	-0.287165195
473	478	G	I	-0.550199601
473	478	G	A	-0.695177049
474	479	D	N	0.754779027
474	479	D	A	0.315215998
474	479	D	M	0.262913085
474	479	D	E	0.105940613
474	479	D	F	0.096182456
474	479	D	P	0.096182456
474	479	D	C	0.055271873
474	479	D	G	0.007361258
474	479	D	Y	-0.00012132
474	479	D	K	-0.064999912
474	479	D	L	-0.099821501
474	479	D	W	-0.126209966
474	479	D	S	-0.209970551
474	479	D	Q	-0.259054468
474	479	D	T	-0.341694642
474	479	D	H	-0.432362973
474	479	D	V	-0.432362973
474	479	D	I	-0.566781897
474	479	D	R	-0.773627641
475	480	M	V	0.701424334
475	480	M	I	0.540592087
475	480	M	K	0.50302681
475	480	M	D	0.458645296
475	480	M	P	0.44931552
475	480	M	E	0.288720295
475	480	M	F	0.203205678
475	480	M	S	0.099754733
475	480	M	N	0.096075217
475	480	M	C	0.096075217
475	480	M	H	0.055355508
475	480	M	W	0.055355508
475	480	M	T	0.051617339
475	480	M	Q	-0.017704928
475	480	M	R	-0.100385754
475	480	M	A	-0.211831822
475	480	M	L	-0.273128146
475	480	M	Y	-0.695776834
475	480	M	G	-0.81626528
476	481	R	A	0.930089055
476	481	R	G	0.708259539
476	481	R	M	0.684090214
476	481	R	D	0.470657436
476	481	R	V	0.470657436
476	481	R	P	0.45891762
476	481	R	S	0.322443905
476	481	R	K	0.278012358
476	481	R	I	0.278012358
476	481	R	E	0.278012358
476	481	R	Q	0.09634754
476	481	R	N	0.055619937
476	481	R	H	-0.064979104
476	481	R	Y	-0.270019532
476	481	R	C	-0.287371526
476	481	R	W	-0.320527187
476	481	R	L	-0.411510361
476	481	R	F	-0.432458845
476	481	R	T	-0.564279246
477	482	D	G	0.464181116
477	482	D	S	0.288020916
477	482	D	Q	0.277014239
477	482	D	K	0.277014239
477	482	D	W	0.262468088
477	482	D	F	0.095375838
477	482	D	C	0.054621818
477	482	D	M	-0.000566318
477	482	D	H	-0.065929979
477	482	D	I	-0.101002993
477	482	D	Y	-0.150161878
477	482	D	A	-0.211000456
477	482	D	E	-0.254559326
477	482	D	T	-0.270927994
477	482	D	L	-0.342806956
477	482	D	P	-0.463573072
477	482	D	N	-0.502497803
477	482	D	V	-0.685965494
477	482	D	R	-1.435976113
478	483	N	T	1.059366877
478	483	N	I	0.712464949
478	483	N	L	0.610742606
478	483	N	D	0.496552468
478	483	N	W	0.485672404
478	483	N	H	0.470460834
478	483	N	G	0.458739513
478	483	N	P	0.449430543
478	483	N	K	0.2361458
478	483	N	R	0.096169433
478	483	N	S	-0.019245866
478	483	N	Q	-0.207611071
478	483	N	A	-0.207611071
478	483	N	Y	-0.342028827
478	483	N	C	-0.389257394
478	483	N	V	-0.502090773
478	483	N	M	-0.550569457
478	483	N	E	-0.564421248
478	483	N	F	-0.695644985
479	484	W	G	0.548307414
479	484	W	C	0.321076217
479	484	W	E	0.263101509
479	484	W	P	0.263101509
479	484	W	V	0.263101509
479	484	W	R	0.171589067
479	484	W	T	0.055484603
479	484	W	L	0.055484603
479	484	W	M	6.71E-05
479	484	W	I	6.71E-05
479	484	W	D	6.71E-05
479	484	W	S	-0.01706771
479	484	W	A	-0.207549803
479	484	W	N	-0.207549803
479	484	W	Q	-0.207549803
479	484	W	K	-0.207549803
479	484	W	F	-0.389013082
479	484	W	H	-0.389013082
479	484	W	Y	-0.389013082
480	485	R	S	0.485336929
480	485	R	M	0.485336929
480	485	R	G	0.318633569
480	485	R	V	0.297164453
480	485	R	K	0.086910571
480	485	R	D	-8.99E-05
480	485	R	F	-8.99E-05
480	485	R	P	-8.99E-05
480	485	R	L	-0.126504428
480	485	R	N	-0.126504428
480	485	R	I	-0.178893094
480	485	R	W	-0.207915903
480	485	R	Y	-0.207915903
480	485	R	A	-0.207915903
480	485	R	H	-0.207915903
480	485	R	E	-0.389538833
480	485	R	T	-0.46302388
480	485	R	Q	-0.550832453
480	485	R	C	-0.550832453
481	486	S	N	0.902486056
481	486	S	V	0.678156601
481	486	S	Y	0.485511523
481	486	S	L	0.277826031
481	486	S	Q	0.263119101
481	486	S	K	0.263119101
481	486	S	I	0.256497301
481	486	S	H	0.055433609
481	486	S	W	8.47E-05
481	486	S	F	8.47E-05
481	486	S	P	-0.126082041
481	486	S	C	-0.141696706
481	486	S	M	-0.207600796
481	486	S	E	-0.207600796
481	486	S	D	-0.207600796
481	486	S	T	-0.28729107
481	486	S	R	-0.368754833
481	486	S	A	-0.432283274
481	486	S	G	-0.910332414
482	487	E	G	0.329015646
482	487	E	H	0.277348603
482	487	E	T	0.262901343
482	487	E	C	0.262901343
482	487	E	Q	0.095634713
482	487	E	L	0.095634713
482	487	E	A	0.054956181
482	487	E	I	-0.000133063
482	487	E	Y	-0.000133063
482	487	E	M	-0.000133063
482	487	E	N	-0.000133063
482	487	E	K	-0.000133063
482	487	E	W	-0.000133063
482	487	E	F	-0.000133063
482	487	E	R	-0.06573062
482	487	E	S	-0.433241645
482	487	E	V	-0.551157447
482	487	E	P	-0.696276051
482	487	E	D	-0.869028125
483	488	L	T	0.848352471
483	488	L	R	0.67842747
483	488	L	V	0.489083581
483	488	L	S	0.485782392
483	488	L	Y	0.277912484
483	488	L	M	0.26338997
483	488	L	F	0.26338997
483	488	L	Q	0.239065756
483	488	L	A	0.055520063
483	488	L	P	0.055520063
483	488	L	W	0.000355565
483	488	L	D	0.000355565
483	488	L	N	0.000355565
483	488	L	K	0.000355565
483	488	L	H	0.000355565
483	488	L	E	0.000355565
483	488	L	C	0.000355565
483	488	L	G	-0.210145986
483	488	L	I	-0.432538408
484	489	Y	A	0.485388031
484	489	Y	P	0.485388031
484	489	Y	S	0.441395397
484	489	Y	C	0.390693415
484	489	Y	H	0.356613669
484	489	Y	W	0.26299561
484	489	Y	I	0.095774525
484	489	Y	R	0.055076277
484	489	Y	K	-3.88E-05
484	489	Y	V	-0.065575265
484	489	Y	Q	-0.207958128
484	489	Y	D	-0.207958128
484	489	Y	F	-0.207958128
484	489	Y	E	-0.207958128
484	489	Y	T	-0.207958128
484	489	Y	G	-0.389652303
484	489	Y	L	-0.389652303
484	489	Y	M	-0.389652303
484	489	Y	N	-0.426531223
485	490	K	P	0.929761169
485	490	K	L	0.297154265
485	490	K	Y	0.277684473
485	490	K	G	0.277684473
485	490	K	Q	0.263252644
485	490	K	A	0.263252644
485	490	K	I	0.10683528
485	490	K	R	0.095958804
485	490	K	S	0.095958804
485	490	K	T	0.055292051
485	490	K	N	0.021851343
485	490	K	F	0.000218238
485	490	K	C	0.000218238
485	490	K	H	0.000218238
485	490	K	E	-0.090105754
485	490	K	D	-0.126433617
485	490	K	V	-0.126433617
485	490	K	M	-0.207742354
485	490	K	W	-0.207742354
486	491	Y	L	0.277466827
486	491	Y	F	0.277466827
486	491	Y	V	0.262944074
486	491	Y	R	0.262944074
486	491	Y	K	0.151978879
486	491	Y	D	-9.03E-05
486	491	Y	C	-9.03E-05
486	491	Y	T	-9.03E-05
486	491	Y	Q	-9.03E-05
486	491	Y	M	-9.03E-05
486	491	Y	I	-9.03E-05
486	491	Y	E	-9.03E-05
486	491	Y	H	-9.03E-05
486	491	Y	N	-0.071764735
486	491	Y	A	-0.20796
486	491	Y	W	-0.389616262
486	491	Y	S	-0.389616262
486	491	Y	G	-0.432983622
486	491	Y	P	-0.564799521
487	492	K	S	0.485258728
487	492	K	N	0.485258728
487	492	K	E	0.360596535
487	492	K	V	0.288301345
487	492	K	G	0.054953238
487	492	K	F	-0.000168099
487	492	K	H	-0.000168099
487	492	K	W	-0.000168099
487	492	K	R	-0.000168099
487	492	K	M	-0.000168099
487	492	K	D	-0.126736155
487	492	K	Y	-0.208081168
487	492	K	P	-0.288082175
487	492	K	Q	-0.389770561
487	492	K	L	-0.389770561
487	492	K	C	-0.389770561
487	492	K	T	-0.48567832
487	492	K	A	-0.55111658
487	492	K	I	-0.567734636
488	493	V	A	0.665411789
488	493	V	Y	0.263002639
488	493	V	N	0.263002639
488	493	V	E	0.062412955
488	493	V	T	0.055095785
488	493	V	L	0.033977528
488	493	V	I	0.028800585
488	493	V	R	-3.18E-05
488	493	V	M	-3.18E-05
488	493	V	H	-3.18E-05
488	493	V	F	-3.18E-05
488	493	V	S	-3.18E-05
488	493	V	W	-3.18E-05
488	493	V	G	-0.126588864
488	493	V	D	-0.207938621
488	493	V	Q	-0.207938621
488	493	V	P	-0.207938621
488	493	V	K	-0.207938621
488	493	V	C	-0.55096555
489	494	V	R	0.485466274
489	494	V	I	0.453464199
489	494	V	P	0.263073853
489	494	V	F	0.263073853
489	494	V	A	0.200832431
489	494	V	D	0.055219885
489	494	V	N	3.94E-05
489	494	V	Y	3.94E-05
489	494	V	E	3.94E-05
489	494	V	M	3.94E-05
489	494	V	C	3.94E-05
489	494	V	H	3.94E-05
489	494	V	W	3.94E-05
489	494	V	L	-0.126424392
489	494	V	S	-0.207814521
489	494	V	K	-0.207814521
489	494	V	T	-0.207814521
489	494	V	G	-0.210416644
489	494	V	Q	-0.389458797
490	495	K	E	1.137882934
490	495	K	S	0.678451316
490	495	K	Y	0.485806238
490	495	K	N	0.470605349
490	495	K	L	0.458892181
490	495	K	Q	0.288967179
490	495	K	V	0.277960271
490	495	K	T	0.263413817
490	495	K	A	0.096322101
490	495	K	R	0.089520132
490	495	K	H	0.055567849
490	495	K	P	0.055567849
490	495	K	C	0.000379411
490	495	K	M	0.000379411
490	495	K	G	-0.017408786
490	495	K	D	-0.12607032
490	495	K	W	-0.207466557
490	495	K	F	-0.207466557
490	495	K	I	-0.432446285
491	496	I	T	0.665573258
491	496	I	L	0.485689456
491	496	I	G	0.485689456
491	496	I	E	0.485689456
491	496	I	H	0.263297034
491	496	I	Q	0.263297034
491	496	I	A	0.096206446
491	496	I	V	0.096206446
491	496	I	S	0.020595134
491	496	I	N	0.020595134
491	496	I	F	0.000262628
491	496	I	D	0.000262628
491	496	I	C	0.000262628
491	496	I	K	0.000262628
491	496	I	W	0.000262628
491	496	I	M	-0.023970803
491	496	I	P	-0.126185976
491	496	I	Y	-0.2075827
491	496	I	R	-0.389220382
492	497	E	Y	0.469746268
492	497	E	S	0.296618211
492	497	E	A	0.296618211
492	497	E	R	0.27710119
492	497	E	P	0.262634763
492	497	E	V	0.136467164
492	497	E	C	-0.000399643
492	497	E	W	-0.000399643
492	497	E	F	-0.065951868
492	497	E	Q	-0.065951868
492	497	E	L	-0.065951868
492	497	E	D	-0.081604685
492	497	E	I	-0.126990491
492	497	E	M	-0.208325637
492	497	E	N	-0.390024897
492	497	E	H	-0.433453566
492	497	E	T	-0.551378695
492	497	E	G	-0.627739259
492	497	E	K	-1.250053282
493	498	P	E	0.847634651
493	498	P	T	0.488223771
493	498	P	S	0.267791656
493	498	P	Y	0.26267215
493	498	P	F	0.26267215
493	498	P	A	0.095418368
493	498	P	G	0.054734275
493	498	P	C	0.054734275
493	498	P	I	0.054734275
493	498	P	N	-0.000362256
493	498	P	K	-0.065942579
493	498	P	Q	-0.142642682
493	498	P	M	-0.208300131
493	498	P	D	-0.208300131
493	498	P	L	-0.379599845
493	498	P	W	-0.390008459
493	498	P	H	-0.551369407
493	498	P	R	-0.901012294
493	498	P	V	-1.1731679
494	499	L	C	0.6782921
494	499	L	T	0.586593596
494	499	L	W	0.485647022
494	499	L	G	0.47030223
494	499	L	I	0.385671532
494	499	L	F	0.31430542
494	499	L	Q	0.263254601
494	499	L	S	0.236266162
494	499	L	R	0.127161978
494	499	L	V	-0.060203363
494	499	L	A	-0.126483286
494	499	L	E	-0.126483286
494	499	L	M	-0.142167856
494	499	L	H	-0.149842554
494	499	L	K	-0.207769676
494	499	L	Y	-0.287875521
494	499	L	N	-0.389517692
494	499	L	D	-0.389517692
494	499	L	P	-0.678251872
495	500	G	Y	0.448551204
495	500	G	K	0.262720749
495	500	G	E	0.210476131
495	500	G	R	0.174755517
495	500	G	A	0.151406721
495	500	G	N	0.126623109
495	500	G	P	0.126623109
495	500	G	M	-0.000313657
495	500	G	L	-0.06074544
495	500	G	D	-0.127020878
495	500	G	W	-0.208305649
495	500	G	H	-0.208305649
495	500	G	C	-0.28841439
495	500	G	Q	-0.28841439
495	500	G	F	-0.28841439
495	500	G	V	-0.492846394
495	500	G	I	-0.575318612
495	500	G	T	-0.678794473
495	500	G	S	-0.678794473
496	501	V	P	0.711786637
496	501	V	E	0.485200288
496	501	V	S	0.31804004
496	501	V	R	0.303634276
496	501	V	Y	0.288188666
496	501	V	H	0.27725646
496	501	V	L	0.099098869
496	501	V	D	0.095543588
496	501	V	G	0.050989583
496	501	V	T	0.050989583
496	501	V	W	-0.000226539
496	501	V	M	-0.126848833
496	501	V	K	-0.208170367
496	501	V	F	-0.210938897
496	501	V	A	-0.260473434
496	501	V	C	-0.270938512
496	501	V	N	-0.433331318
496	501	V	I	-1.14360489
496	501	V	Q	-1.253454302
497	502	A	C	0.48476538
497	502	A	H	0.262372959
497	502	A	K	0.054273725
497	502	A	Q	0.054273725
497	502	A	I	0.018845074
497	502	A	S	0.004999782
497	502	A	W	-0.000661447
497	502	A	D	-0.000661447
497	502	A	N	-0.06662337
497	502	A	V	-0.10012955
497	502	A	P	-0.176473571
497	502	A	M	-0.208760681
497	502	A	F	-0.211816927
497	502	A	L	-0.213512048
497	502	A	R	-0.434209348
497	502	A	G	-0.464576382
497	502	A	Y	-0.566117427
497	502	A	T	-0.733022022
497	502	A	E	-1.282054545
498	503	P	K	0.469564013
498	503	P	H	0.428503793
498	503	P	I	0.287645854
498	503	P	C	0.262739328
498	503	P	L	0.258583207
498	503	P	A	0.126119505
498	503	P	G	0.095000776
498	503	P	N	0.054526513
498	503	P	E	-0.000295078
498	503	P	W	-0.000295078
498	503	P	V	-0.019129285
498	503	P	Q	-0.066525573
498	503	P	M	-0.208507892
498	503	P	Y	-0.390426051
498	503	P	D	-0.390426051
498	503	P	F	-0.46461765
498	503	P	S	-0.498255826
498	503	P	T	-0.712494614
498	503	P	R	-1.165113199
499	504	T	N	0.929251298
499	504	T	A	0.836659233
499	504	T	H	0.277174602
499	504	T	Q	0.277174602
499	504	T	L	0.054782181
499	504	T	E	-0.000325411
499	504	T	G	-0.000325411
499	504	T	M	-0.000325411
499	504	T	S	-0.150183025
499	504	T	W	-0.208252225
499	504	T	K	-0.208252225
499	504	T	D	-0.288271996
499	504	T	R	-0.342828103
499	504	T	P	-0.375796778
499	504	T	Y	-0.38995211
499	504	T	V	-0.565220525
499	504	T	C	-0.689433879
499	504	T	F	-0.696416078
499	504	T	I	-0.805680588
500	505	K	E	0.86195671
500	505	K	L	0.712429488
500	505	K	I	0.678389786
500	505	K	R	0.589041768
500	505	K	V	0.470487576
500	505	K	T	0.470487576
500	505	K	H	0.277842498
500	505	K	S	0.277842498
500	505	K	C	0.263352287
500	505	K	G	0.000317881
500	505	K	F	0.000317881
500	505	K	D	-0.126231027
500	505	K	A	-0.126231027
500	505	K	P	-0.149459686
500	505	K	W	-0.389265433
500	505	K	Q	-0.389265433
500	505	K	M	-0.550604918
500	505	K	N	-0.581676488
500	505	K	Y	-0.695702621
501	506	A	T	0.607289226
501	506	A	G	0.586490759
501	506	A	F	0.48544436
501	506	A	M	0.48544436
501	506	A	H	0.470141777
501	506	A	Q	0.263051939
501	506	A	K	0.127059141
501	506	A	P	0.0957809
501	506	A	D	0.055104277
501	506	A	S	0.002788406
501	506	A	C	1.75E-05
501	506	A	Y	1.75E-05
501	506	A	L	-0.126611521
501	506	A	I	-0.126611521
501	506	A	N	-0.287978359
501	506	A	E	-0.321515708
501	506	A	W	-0.551012764
501	506	A	R	-0.711245302
501	506	A	V	-1.052599804
502	507	K	G	0.609731357
502	507	K	R	0.463359227
502	507	K	S	0.434294231
502	507	K	P	0.30314415
502	507	K	H	0.276944506
502	507	K	N	0.250350999
502	507	K	C	0.126380829
502	507	K	A	0.095158184
502	507	K	M	-0.018783945
502	507	K	I	-0.066264249
502	507	K	V	-0.146081898
502	507	K	W	-0.208482321
502	507	K	D	-0.208482321
502	507	K	Y	-0.271499709
502	507	K	F	-0.433821444
502	507	K	L	-0.436762139
502	507	K	Q	-0.464144787
502	507	K	E	-0.486476224
502	507	K	T	-1.188898459
503	508	R	G	0.98288211
503	508	R	K	0.952620133
503	508	R	H	0.485425632
503	508	R	S	0.448463895
503	508	R	L	0.171307392
503	508	R	Y	0.151237184
503	508	R	E	0.1265358
503	508	R	A	0.054872166
503	508	R	D	-0.066109278
503	508	R	V	-0.101567897
503	508	R	T	-0.150620703
503	508	R	P	-0.208162239
503	508	R	I	-0.271492898
503	508	R	Q	-0.390040893
503	508	R	C	-0.433725317
503	508	R	M	-0.433725317
503	508	R	W	-0.433725317
503	508	R	N	-0.551536105
503	508	R	F	-0.696759723
504	509	R	P	1.13726738
504	509	R	K	0.677835761
504	509	R	V	0.440968637
504	509	R	F	0.288080398
504	509	R	W	0.277190901
504	509	R	G	0.259692369
504	509	R	Q	0.126682198
504	509	R	D	0.05479848
504	509	R	M	-0.000236144
504	509	R	C	-0.000236144
504	509	R	N	-0.018462981
504	509	R	E	-0.208235926
504	509	R	A	-0.208235926
504	509	R	H	-0.342976213
504	509	R	Y	-0.342976213
504	509	R	I	-0.349033756
504	509	R	T	-0.436366907
504	509	R	S	-0.575271301
504	509	R	L	-0.797663722
505	510	V	Q	0.639749256
505	510	V	L	0.625992981
505	510	V	G	0.549578137
505	510	V	R	0.171066514
505	510	V	A	0.054786755
505	510	V	N	-1.76E-05
505	510	V	D	-1.76E-05
505	510	V	Y	-1.76E-05
505	510	V	S	-0.018900996
505	510	V	E	-0.127144578
505	510	V	F	-0.127144578
505	510	V	P	-0.127144578
505	510	V	H	-0.20824765
505	510	V	W	-0.20824765
505	510	V	K	-0.20824765
505	510	V	T	-0.28868131
505	510	V	I	-0.551715716
505	510	V	C	-0.551715716
505	510	V	M	-0.713926413
506	511	V	L	0.843513593
506	511	V	D	0.677818036
506	511	V	A	0.276927644
506	511	V	T	0.187383629
506	511	V	H	0.12608387
506	511	V	G	0.12608387
506	511	V	F	0.094984686
506	511	V	Q	0.054535222
506	511	V	N	0.054535222
506	511	V	M	-0.000253869
506	511	V	C	-0.127407736
506	511	V	Y	-0.127407736
506	511	V	K	-0.127407736
506	511	V	I	-0.211825799
506	511	V	R	-0.434218221
506	511	V	W	-0.551988035
506	511	V	E	-0.551988035
506	511	V	P	-0.839904398
506	511	V	S	-1.061667517
507	512	Q	I	0.99984147
507	512	Q	C	0.469629586
507	512	Q	P	0.343550987
507	512	Q	A	0.296013242
507	512	Q	Y	0.276984508
507	512	Q	N	0.262875876
507	512	Q	G	0.150729947
507	512	Q	H	0.097765208
507	512	Q	M	-0.00015853
507	512	Q	L	-0.00973288
507	512	Q	V	-0.102165708
507	512	Q	W	-0.127380228
507	512	Q	R	-0.17214947
507	512	Q	F	-0.208442319
507	512	Q	D	-0.288949258
507	512	Q	T	-0.317272291
507	512	Q	K	-0.464735787
507	512	Q	E	-0.551983664
507	512	Q	S	-1.174587977
508	513	R	Y	0.640174181
508	513	R	T	0.617168902
508	513	R	K	0.595921131
508	513	R	L	0.536062669
508	513	R	I	0.45020052
508	513	R	Q	0.434560507
508	513	R	E	0.311261805
508	513	R	W	0.288329592
508	513	R	C	0.277604102
508	513	R	G	0.104786709
508	513	R	S	0.026949185
508	513	R	P	0.019523008
508	513	R	M	0.000391962
508	513	R	D	0.000391962
508	513	R	F	-0.101367252
508	513	R	V	-0.316436973
508	513	R	H	-0.463937331
508	513	R	A	-0.679007053
508	513	R	N	-0.775603208
509	514	E	S	1.297712179
509	514	E	V	0.828226896
509	514	E	D	0.640542394
509	514	E	R	0.458967737
509	514	E	Q	0.458967737
509	514	E	A	0.325809763
509	514	E	L	0.315208938
509	514	E	Y	0.289042736
509	514	E	H	0.289042736
509	514	E	F	0.277972315
509	514	E	G	0.059632762
509	514	E	I	-0.149015607
509	514	E	P	-0.328167423
509	514	E	C	-0.389029169
509	514	E	K	-0.511715129
509	514	E	M	-0.550284727
509	514	E	N	-0.564053106
509	514	E	T	-0.677227001
509	514	E	W	-0.684791062
510	515	K	A	0.712224312
510	515	K	D	0.678185299
510	515	K	P	0.618100497
510	515	K	Y	0.610529566
510	515	K	N	0.309766497
510	515	K	C	0.27763772
510	515	K	I	0.216418854
510	515	K	G	0.127261811
510	515	K	R	0.105548731
510	515	K	W	0.055245298
510	515	K	S	0.049866304
510	515	K	Q	-0.065383267
510	515	K	E	-0.122450621
510	515	K	F	-0.211974502
510	515	K	V	-0.298057
510	515	K	L	-0.313598328
510	515	K	M	-0.389470434
510	515	K	T	-0.435560524
510	515	K	H	-0.672355656
511	516	R	H	0.469873117
511	516	R	Y	0.458171651
511	516	R	A	0.262666258
511	516	R	K	0.169286269
511	516	R	C	0.054835618
511	516	R	P	0.054835618
511	516	R	G	-0.000368148
511	516	R	W	-0.000368148
511	516	R	E	-0.000368148
511	516	R	F	-0.12679085
511	516	R	N	-0.12679085
511	516	R	Q	-0.208198788
511	516	R	M	-0.208198788
511	516	R	V	-0.208198788
511	516	R	D	-0.208198788
511	516	R	I	-0.41525827
511	516	R	T	-0.433150129
511	516	R	L	-0.564950349
511	516	R	S	-1.260123766
512	517	A	T	0.824897984
512	517	A	H	0.678493988
512	517	A	D	0.47035503
512	517	A	V	0.299761232
512	517	A	F	0.296936304
512	517	A	Y	0.28849323
512	517	A	C	0.263456489
512	517	A	S	0.200744378
512	517	A	I	0.127011303
512	517	A	Q	0.106659296
512	517	A	G	0.055317531
512	517	A	W	0.000422083
512	517	A	M	0.000422083
512	517	A	L	-0.018201574
512	517	A	E	-0.073021949
512	517	A	N	-0.207716875
512	517	A	K	-0.207716875
512	517	A	P	-0.551060602
512	517	A	R	-0.696273479
513	518	V	I	0.469936233
513	518	V	K	0.277291155
513	518	V	S	0.277291155
513	518	V	F	0.151999963
513	518	V	N	0.054898733
513	518	V	T	0.051491661
513	518	V	A	0.0239944
513	518	V	H	-0.000372237
513	518	V	M	-0.000372237
513	518	V	Q	-0.000372237
513	518	V	E	-0.000372237
513	518	V	W	-0.024765335
513	518	V	Y	-0.126676428
513	518	V	D	-0.208135673
513	518	V	L	-0.320806543
513	518	V	C	-0.389710834
513	518	V	P	-0.685473933
513	518	V	R	-0.695996944
513	518	V	G	-0.961202797
514	519	G	C	0.67775628
514	519	G	V	0.296534474
514	519	G	D	0.26271878
514	519	G	F	0.26271878
514	519	G	K	0.26271878
514	519	G	N	0.26271878
514	519	G	P	0.26271878
514	519	G	Q	0.26271878
514	519	G	R	0.190453182
514	519	G	H	-0.000315626
514	519	G	W	-0.000315626
514	519	G	S	-0.127031546
514	519	G	M	-0.127031546
514	519	G	E	-0.176138098
514	519	G	Y	-0.208312551
514	519	G	A	-0.678816787
514	519	G	L	-0.696606222
514	519	G	I	-0.828473229
514	519	G	T	-1.060766534
515	520	I	N	0.485571329
515	520	I	S	0.47051109
515	520	I	T	0.315251552
515	520	I	Y	0.297684339
515	520	I	G	0.277866012
515	520	I	H	0.277866012
515	520	I	P	0.189720669
515	520	I	K	0.107228471
515	520	I	V	0.055473591
515	520	I	L	0.020932623
515	520	I	Q	0.000144502
515	520	I	M	-0.068418062
515	520	I	C	-0.207560815
515	520	I	A	-0.207560815
515	520	I	E	-0.207560815
515	520	I	D	-0.207560815
515	520	I	R	-0.209887597
515	520	I	F	-0.432280018
515	520	I	W	-0.550312567
516	521	G	R	0.506381514
516	521	G	H	0.484787699
516	521	G	P	0.094564817
516	521	G	T	0.075374679
516	521	G	W	0.054130332
516	521	G	I	0.054130332
516	521	G	M	-0.000639128
516	521	G	F	-0.000639128
516	521	G	C	-0.000639128
516	521	G	Y	-0.127827605
516	521	G	Q	-0.208904074
516	521	G	S	-0.212267018
516	521	G	K	-0.39086201
516	521	G	D	-0.39086201
516	521	G	V	-0.566634011
516	521	G	E	-0.637449227
516	521	G	N	-0.799094439
516	521	G	L	-1.033029779
516	521	G	A	-1.262279085
517	522	A	M	0.276985665
517	522	A	G	0.224489936
517	522	A	L	0.201581211
517	522	A	Q	0.054593243
517	522	A	F	-0.000439643
517	522	A	H	-0.000439643
517	522	A	K	-0.000439643
517	522	A	Y	-0.000439643
517	522	A	T	-0.127163664
517	522	A	P	-0.150540287
517	522	A	E	-0.208441163
517	522	A	C	-0.208441163
517	522	A	N	-0.208441163
517	522	A	W	-0.39019807
517	522	A	I	-0.39019807
517	522	A	V	-0.534430388
517	522	A	D	-0.565577786
517	522	A	S	-0.579653494
517	522	A	R	-0.69674334
518	523	L	I	0.681015084
518	523	L	M	0.565537867
518	523	L	Y	0.262924805
518	523	L	F	0.153566032
518	523	L	G	0.125906154
518	523	L	P	0.125906154
518	523	L	V	0.097411451
518	523	L	T	0.054543302
518	523	L	Q	-0.000109601
518	523	L	R	-0.127503563
518	523	L	W	-0.127503563
518	523	L	H	-0.208491104
518	523	L	C	-0.208491104
518	523	L	D	-0.208491104
518	523	L	E	-0.208491104
518	523	L	K	-0.390537969
518	523	L	N	-0.552165751
518	523	L	S	-0.62872948
518	523	L	A	-0.697496539
519	524	F	V	0.729175411
519	524	F	P	0.262907676
519	524	F	Q	0.262907676
519	524	F	W	0.262907676
519	524	F	M	0.095650329
519	524	F	N	0.095650329
519	524	F	Y	0.054967779
519	524	F	K	-0.00012673
519	524	F	E	-0.00012673
519	524	F	T	-0.0181828
519	524	F	A	-0.150026906
519	524	F	D	-0.208066627
519	524	F	I	-0.212359626
519	524	F	L	-0.346009006
519	524	F	S	-0.382284627
519	524	F	R	-0.389776498
519	524	F	H	-0.389776498
519	524	F	C	-0.389776498
519	524	F	G	-0.463469667
520	525	L	F	0.950388408
520	525	L	I	0.699670824
520	525	L	C	0.470651849
520	525	L	A	0.278006771
520	525	L	Q	0.278006771
520	525	L	S	0.173324674
520	525	L	G	0.055614349
520	525	L	E	0.055614349
520	525	L	W	0.000175182
520	525	L	M	0.000175182
520	525	L	D	0.000175182
520	525	L	N	-0.207420056
520	525	L	R	-0.230660955
520	525	L	V	-0.269284842
520	525	L	P	-0.280951298
520	525	L	K	-0.388866789
520	525	L	H	-0.431935314
520	525	L	T	-0.573290977
520	525	L	Y	-0.684322341
521	526	G	Y	0.459373168
521	526	G	R	0.387507834
521	526	G	A	0.2779777
521	526	G	T	0.270855606
521	526	G	M	0.262824245
521	526	G	V	0.12850812
521	526	G	L	0.12850812
521	526	G	F	-0.000210161
521	526	G	C	-0.000210161
521	526	G	K	-0.125589333
521	526	G	D	-0.207449127
521	526	G	Q	-0.207449127
521	526	G	H	-0.207449127
521	526	G	E	-0.269735374
521	526	G	S	-0.388623739
521	526	G	N	-0.388623739
521	526	G	I	-0.549563786
521	526	G	P	-0.562866263
521	526	G	W	-0.724304028
522	527	F	D	0.278131449
522	527	F	Y	0.2626772
522	527	F	I	0.15437016
522	527	F	C	0.055739027
522	527	F	N	0.055739027
522	527	F	A	0.055739027
522	527	F	P	0.055739027
522	527	F	M	-0.000357206
522	527	F	Q	-0.000357206
522	527	F	R	-0.063572028
522	527	F	K	-0.207295379
522	527	F	T	-0.207295379
522	527	F	L	-0.268851494
522	527	F	S	-0.381742371
522	527	F	H	-0.388240151
522	527	F	E	-0.388240151
522	527	F	W	-0.388240151
522	527	F	G	-0.388240151
522	527	F	V	-0.431496315
523	528	L	S	0.340859393
523	528	L	D	0.263003395
523	528	L	R	0.263003395
523	528	L	F	0.167085487
523	528	L	T	0.055684287
523	528	L	Q	0.055684287
523	528	L	I	0.055684287
523	528	L	C	0.055684287
523	528	L	A	0.055684287
523	528	L	N	-3.10E-05
523	528	L	H	-3.10E-05
523	528	L	G	-3.10E-05
523	528	L	K	-0.064147467
523	528	L	W	-0.125551546
523	528	L	E	-0.125551546
523	528	L	Y	-0.207350118
523	528	L	M	-0.286539888
523	528	L	V	-0.286539888
523	528	L	P	-0.549574294
524	529	G	S	0.098796123
524	529	G	Q	0.090219947
524	529	G	D	0.05644152
524	529	G	P	-0.01264957
524	529	G	V	-0.075296066
524	529	G	K	-0.123596299
524	529	G	L	-0.123596299
524	529	G	H	-0.206592886
524	529	G	W	-0.206592886
524	529	G	M	-0.206592886
524	529	G	C	-0.206592886
524	529	G	A	-0.263668715
524	529	G	Y	-0.283638915
524	529	G	T	-0.336256801
524	529	G	N	-0.386630705
524	529	G	F	-0.386630705
524	529	G	R	-0.464192709
524	529	G	I	-0.821683628
524	529	G	E	-0.969195838
525	530	A	M	0.262351454
525	530	A	L	0.098737812
525	530	A	K	0.056476823
525	530	A	Y	-0.000682952
525	530	A	C	-0.000682952
525	530	A	E	-0.055033336
525	530	A	R	-0.123654609
525	530	A	S	-0.123654609
525	530	A	P	-0.205486801
525	530	A	N	-0.206557583
525	530	A	W	-0.206557583
525	530	A	D	-0.206557583
525	530	A	V	-0.28722889
525	530	A	Q	-0.386689015
525	530	A	H	-0.386689015
525	530	A	F	-0.386689015
525	530	A	I	-0.546805581
525	530	A	T	-0.758290897
525	530	A	G	-0.78985408
526	531	A	F	0.484795928
526	531	A	N	0.27724446
526	531	A	Q	0.27724446
526	531	A	V	0.221265553
526	531	A	I	0.095831152
526	531	A	H	0.054852038
526	531	A	E	0.054852038
526	531	A	D	-0.000630899
526	531	A	M	-0.000630899
526	531	A	W	-0.000630899
526	531	A	L	-0.06529717
526	531	A	G	-0.06529717
526	531	A	Y	-0.389595675
526	531	A	C	-0.389595675
526	531	A	R	-0.550723997
526	531	A	K	-0.550723997
526	531	A	S	-0.573927222
526	531	A	P	-0.796319644
526	531	A	T	-1.228993536
527	532	G	A	0.847497622
527	532	G	V	0.262535122
527	532	G	T	0.095821817
527	532	G	L	0.054903733
527	532	G	I	-0.000499284
527	532	G	R	-0.065354635
527	532	G	H	-0.126570605
527	532	G	K	-0.126570605
527	532	G	W	-0.208130673
527	532	G	Q	-0.38960501
527	532	G	Y	-0.38960501
527	532	G	M	-0.38960501
527	532	G	C	-0.38960501
527	532	G	N	-0.432712912
527	532	G	F	-0.432712912
527	532	G	E	-0.444289622
527	532	G	P	-0.550781463
527	532	G	D	-0.550781463
527	532	G	S	-0.827467459
528	533	S	C	0.327007502
528	533	S	A	0.306873447
528	533	S	F	0.262623479
528	533	S	Q	0.055879273
528	533	S	N	0.034677922
528	533	S	W	-0.000410927
528	533	S	M	-0.000410927
528	533	S	K	-0.000410927
528	533	S	R	-0.124917241
528	533	S	H	-0.207155132
528	533	S	D	-0.207155132
528	533	S	L	-0.207155132
528	533	S	Y	-0.207155132
528	533	S	P	-0.207155132
528	533	S	I	-0.318382335
528	533	S	T	-0.339062622
528	533	S	E	-0.387951647
528	533	S	V	-0.548593349
528	533	S	G	-0.896131181
529	534	T	V	0.277052417
529	534	T	N	0.106462995
529	534	T	M	0.054659996
529	534	T	D	-0.000706118
529	534	T	C	-0.000706118
529	534	T	S	-0.149722499
529	534	T	I	-0.20837441
529	534	T	Y	-0.20837441
529	534	T	W	-0.20837441
529	534	T	G	-0.20837441
529	534	T	K	-0.288041194
529	534	T	L	-0.304659771
529	534	T	F	-0.389876927
529	534	T	Q	-0.433025021
529	534	T	A	-0.480711209
529	534	T	H	-0.696059427
529	534	T	E	-0.696059427
529	534	T	R	-0.827794404
529	534	T	P	-0.948500482
530	535	M	V	0.061856931
530	535	M	N	0.054541715
530	535	M	C	-0.000726159
530	535	M	Y	-0.000726159
530	535	M	F	-0.000726159
530	535	M	E	-0.000726159
530	535	M	G	-0.208492691
530	535	M	Q	-0.208492691
530	535	M	H	-0.208492691
530	535	M	W	-0.208492691
530	535	M	T	-0.208492691
530	535	M	P	-0.390070216
530	535	M	K	-0.390070216
530	535	M	D	-0.390070216
530	535	M	S	-0.551328036
530	535	M	R	-0.565099753
530	535	M	I	-0.624364858
530	535	M	L	-0.685838976
530	535	M	A	-0.696359697
531	536	G	F	-0.00019731
531	536	G	D	-0.00019731
531	536	G	H	-0.00019731
531	536	G	L	-0.00019731
531	536	G	M	-0.00019731
531	536	G	N	-0.00019731
531	536	G	P	-0.00019731
531	536	G	Q	-0.00019731
531	536	G	S	-0.00019731
531	536	G	W	-0.00019731
531	536	G	Y	-0.00019731
531	536	G	E	-0.00019731
531	536	G	K	-0.00019731
531	536	G	R	-0.206653931
531	536	G	C	-0.206653931
531	536	G	I	-0.206653931
531	536	G	A	-0.206653931
531	536	G	T	-0.387230569
531	536	G	V	-0.459958506
532	537	A	T	0.411021777
532	537	A	Y	-0.00014367
532	537	A	R	-0.00014367
532	537	A	N	-0.00014367
532	537	A	M	-0.00014367
532	537	A	H	-0.00014367
532	537	A	F	-0.00014367
532	537	A	D	-0.00014367
532	537	A	C	-0.00014367
532	537	A	S	-0.125818587
532	537	A	V	-0.125818587
532	537	A	E	-0.207550303
532	537	A	G	-0.207550303
532	537	A	I	-0.207550303
532	537	A	L	-0.207550303
532	537	A	W	-0.207550303
532	537	A	P	-0.207550303
532	537	A	Q	-0.207550303
532	537	A	K	-0.207550303
533	538	A	Q	0.262795264
533	538	A	E	0.086368325
533	538	A	Y	-0.000239142
533	538	A	N	-0.000239142
533	538	A	H	-0.000239142
533	538	A	G	-0.000239142
533	538	A	C	-0.000239142
533	538	A	M	-0.000239142
533	538	A	V	-0.004996622
533	538	A	W	-0.208151166
533	538	A	S	-0.208151166
533	538	A	L	-0.208151166
533	538	A	P	-0.208151166
533	538	A	F	-0.208151166
533	538	A	D	-0.208151166
533	538	A	K	-0.208151166
533	538	A	I	-0.208151166
533	538	A	T	-0.342871569
533	538	A	R	-0.696287631
534	539	S	F	0.262874085
534	539	S	W	-0.000160321
534	539	S	Y	-0.000160321
534	539	S	K	-0.000160321
534	539	S	V	-0.000160321
534	539	S	R	-0.000160321
534	539	S	Q	-0.000160321
534	539	S	N	-0.000160321
534	539	S	M	-0.000160321
534	539	S	G	-0.000160321
534	539	S	E	-0.000160321
534	539	S	D	-0.000160321
534	539	S	C	-0.000160321
534	539	S	I	-0.126621627
534	539	S	L	-0.208012852
534	539	S	H	-0.208012852
534	539	S	T	-0.208012852
534	539	S	A	-0.208012852
534	539	S	P	-0.426371982
535	540	M	L	0.60816918
535	540	M	D	0.262950407
535	540	M	R	-8.40E-05
535	540	M	Y	-8.40E-05
535	540	M	W	-8.40E-05
535	540	M	S	-8.40E-05
535	540	M	Q	-8.40E-05
535	540	M	N	-8.40E-05
535	540	M	H	-8.40E-05
535	540	M	G	-8.40E-05
535	540	M	E	-8.40E-05
535	540	M	A	-8.40E-05
535	540	M	C	-8.40E-05
535	540	M	V	-0.142248755
535	540	M	K	-0.20797813
535	540	M	F	-0.20797813
535	540	M	P	-0.20797813
535	540	M	T	-0.22931256
535	540	M	I	-0.465384375
536	541	T	M	0.347020818
536	541	T	C	0.262886675
536	541	T	V	0.05582631
536	541	T	F	-0.000147731
536	541	T	Y	-0.000147731
536	541	T	W	-0.000147731
536	541	T	N	-0.000147731
536	541	T	G	-0.000147731
536	541	T	P	-0.000147731
536	541	T	D	-0.000147731
536	541	T	E	-0.000147731
536	541	T	R	-0.063651804
536	541	T	H	-0.207208095
536	541	T	L	-0.207208095
536	541	T	S	-0.207208095
536	541	T	Q	-0.207208095
536	541	T	K	-0.248996048
536	541	T	A	-0.446345946
536	541	T	I	-0.549078631
537	542	L	I	-0.000458296
537	542	L	Y	-0.000458296
537	542	L	E	-0.000458296
537	542	L	W	-0.000458296
537	542	L	T	-0.000458296
537	542	L	N	-0.000458296
537	542	L	M	-0.000458296
537	542	L	C	-0.000458296
537	542	L	P	-0.072827745
537	542	L	V	-0.12693025
537	542	L	H	-0.208316865
537	542	L	D	-0.208316865
537	542	L	A	-0.208316865
537	542	L	R	-0.342738954
537	542	L	F	-0.389964656
537	542	L	Q	-0.389964656
537	542	L	G	-0.551277876
537	542	L	K	-0.69635434
537	542	L	S	-0.828165781
538	543	T	A	0.392676495
538	543	T	M	0.350430548
538	543	T	S	0.27780707
538	543	T	L	0.000190506
538	543	T	V	0.000190506
538	543	T	C	0.000190506
538	543	T	Y	0.000190506
538	543	T	E	0.000190506
538	543	T	I	0.000190506
538	543	T	W	0.000190506
538	543	T	G	0.000190506
538	543	T	F	0.000190506
538	543	T	R	0.000190506
538	543	T	Q	0.000190506
538	543	T	P	0.000190506
538	543	T	N	0.000190506
538	543	T	H	0.000190506
538	543	T	D	0.000190506
538	543	T	K	-0.207619757
539	544	V	I	1.004442583
539	544	V	L	0.288629934
539	544	V	C	0.0001642
539	544	V	M	0.0001642
539	544	V	S	0.0001642
539	544	V	R	0.0001642
539	544	V	Q	0.0001642
539	544	V	P	0.0001642
539	544	V	N	0.0001642
539	544	V	Y	0.0001642
539	544	V	K	0.0001642
539	544	V	H	0.0001642
539	544	V	F	0.0001642
539	544	V	D	0.0001642
539	544	V	A	0.0001642
539	544	V	W	0.0001642
539	544	V	E	-0.024175057
539	544	V	G	-0.207750972
539	544	V	T	-0.207750972
540	545	Q	R	0.481947313
540	545	Q	L	0.16816394
540	545	Q	P	0.062220125
540	545	Q	V	-0.000273263
540	545	Q	N	-0.000273263
540	545	Q	M	-0.000273263
540	545	Q	I	-0.000273263
540	545	Q	E	-0.000273263
540	545	Q	D	-0.000273263
540	545	Q	C	-0.000273263
540	545	Q	Y	-0.000273263
540	545	Q	K	-0.024455249
540	545	Q	G	-0.208131749
540	545	Q	A	-0.208131749
540	545	Q	W	-0.208131749
540	545	Q	T	-0.208131749
540	545	Q	S	-0.208131749
540	545	Q	H	-0.375524352
540	545	Q	F	-0.389779476
541	546	A	V	0.495711224
541	546	A	D	0.319017796
541	546	A	P	0.055723226
541	546	A	H	0.000120858
541	546	A	G	0.000120858
541	546	A	F	0.000120858
541	546	A	Q	0.000120858
541	546	A	I	0.000120858
541	546	A	E	0.000120858
541	546	A	Y	0.000120858
541	546	A	W	0.000120858
541	546	A	T	0.000120858
541	546	A	R	0.000120858
541	546	A	K	0.000120858
541	546	A	C	0.000120858
541	546	A	N	0.000120858
541	546	A	M	0.000120858
541	546	A	L	0.000120858
541	546	A	S	-0.479131983
542	547	R	K	0.825019134
542	547	R	T	0.470271072
542	547	R	V	0.263079487
542	547	R	S	0.034293291
542	547	R	E	4.51E-05
542	547	R	Q	4.51E-05
542	547	R	A	4.51E-05
542	547	R	W	4.51E-05
542	547	R	F	4.51E-05
542	547	R	P	4.51E-05
542	547	R	H	4.51E-05
542	547	R	L	4.51E-05
542	547	R	M	4.51E-05
542	547	R	D	-0.207800833
542	547	R	I	-0.207800833
542	547	R	N	-0.207800833
542	547	R	C	-0.207800833
542	547	R	G	-0.309589032
542	547	R	Y	-0.389438962
543	548	Q	S	0.485474191
543	548	Q	A	0.470350067
543	548	Q	L	0.277704989
543	548	Q	F	0.26308177
543	548	Q	W	4.74E-05
543	548	Q	C	4.74E-05
543	548	Q	D	4.74E-05
543	548	Q	Y	4.74E-05
543	548	Q	K	4.74E-05
543	548	Q	T	4.74E-05
543	548	Q	N	4.74E-05
543	548	Q	P	4.74E-05
543	548	Q	E	4.74E-05
543	548	Q	H	-0.126266997
543	548	Q	I	-0.207721838
543	548	Q	V	-0.207721838
543	548	Q	R	-0.290986047
543	548	Q	M	-0.389301402
543	548	Q	G	-0.695593791
544	549	L	T	0.678040114
544	549	L	I	0.318760809
544	549	L	E	0.263002615
544	549	L	V	0.263002615
544	549	L	Y	0.263002615
544	549	L	K	0.05501145
544	549	L	F	0.05501145
544	549	L	R	0.05501145
544	549	L	M	-3.18E-05
544	549	L	W	-3.18E-05
544	549	L	H	-3.18E-05
544	549	L	G	-3.18E-05
544	549	L	D	-3.18E-05
544	549	L	C	-3.18E-05
544	549	L	A	-3.18E-05
544	549	L	P	-0.208022955
544	549	L	N	-0.208022955
544	549	L	S	-0.35747195
544	549	L	Q	-0.948985617
545	550	L	C	0.485130858
545	550	L	S	0.328734614
545	550	L	N	0.262738437
545	550	L	A	0.095407219
545	550	L	T	0.054756647
545	550	L	M	0.047633966
545	550	L	W	-0.000295969
545	550	L	Q	-0.000295969
545	550	L	D	-0.000295969
545	550	L	H	-0.000295969
545	550	L	K	-0.065980154
545	550	L	P	-0.208277759
545	550	L	Y	-0.208277759
545	550	L	I	-0.288372576
545	550	L	R	-0.288372576
545	550	L	F	-0.481352993
545	550	L	E	-0.551406982
545	550	L	V	-0.696543408
545	550	L	G	-1.0606882
546	551	S	A	0.732531159
546	551	S	W	0.262599173
546	551	S	Y	0.203801766
546	551	S	E	0.137025775
546	551	S	H	-0.000435233
546	551	S	Q	-0.000435233
546	551	S	P	-0.209640489
546	551	S	R	-0.307825875
546	551	S	D	-0.365502075
546	551	S	I	-0.481938436
546	551	S	F	-0.481938436
546	551	S	C	-0.551110848
546	551	S	V	-0.579242257
546	551	S	K	-0.599986585
546	551	S	M	-0.628536481
546	551	S	G	-0.863020991
546	551	S	N	-0.863020991
546	551	S	L	-1.136073349
546	551	S	T	-1.195314548
547	552	G	A	0.091656754
547	552	G	T	-0.000373386
547	552	G	W	-0.000373386
547	552	G	D	-0.000373386
547	552	G	M	-0.000373386
547	552	G	E	-0.000373386
547	552	G	K	-0.000373386
547	552	G	L	-0.06120917
547	552	G	Y	-0.06120917
547	552	G	N	-0.171377652
547	552	G	H	-0.171377652
547	552	G	I	-0.171377652
547	552	G	P	-0.171377652
547	552	G	S	-0.264791817
547	552	G	Q	-0.324243576
547	552	G	R	-0.325536855
547	552	G	F	-0.462452669
547	552	G	C	-0.548852338
547	552	G	V	-0.912652249
548	553	I	Y	0.813406626
548	553	I	T	0.677089808
548	553	I	Q	0.506900918
548	553	I	E	0.262942773
548	553	I	G	0.089557481
548	553	I	M	0.084638309
548	553	I	N	0.036102929
548	553	I	L	-0.103087597
548	553	I	K	-0.168565203
548	553	I	C	-0.171170987
548	553	I	S	-0.199320609
548	553	I	H	-0.324096898
548	553	I	D	-0.324096898
548	553	I	A	-0.324096898
548	553	I	W	-0.324096898
548	553	I	F	-0.324096898
548	553	I	P	-0.588514424
548	553	I	R	-0.742244555
548	553	I	V	-0.858199999
549	554	V	T	0.262762296
549	554	V	N	-0.000272109
549	554	V	M	-0.000272109
549	554	V	I	-0.000272109
549	554	V	F	-0.000272109
549	554	V	H	-0.000272109
549	554	V	Y	-0.000272109
549	554	V	C	-0.061289209
549	554	V	D	-0.171377169
549	554	V	P	-0.171377169
549	554	V	Q	-0.171377169
549	554	V	W	-0.171377169
549	554	V	G	-0.199564108
549	554	V	L	-0.219184737
549	554	V	K	-0.324323615
549	554	V	A	-0.336664547
549	554	V	E	-0.336664547
549	554	V	S	-0.704792539
549	554	V	R	-0.812173376
550	555	Q	N	0.485103451
550	555	Q	E	0.161122873
550	555	Q	F	0.091645399
550	555	Q	C	0.091645399
550	555	Q	W	-0.000323376
550	555	Q	P	-0.005449118
550	555	Q	K	-0.122708017
550	555	Q	V	-0.171389006
550	555	Q	L	-0.171389006
550	555	Q	T	-0.219280761
550	555	Q	H	-0.30796408
550	555	Q	G	-0.324303954
550	555	Q	M	-0.324303954
550	555	Q	R	-0.324303954
550	555	Q	I	-0.324303954
550	555	Q	Y	-0.441673182
550	555	Q	D	-0.462553111
550	555	Q	A	-0.462553111
550	555	Q	S	-1.093212907
551	556	Q	I	0.677506323
551	556	Q	W	0.313801938
551	556	Q	A	0.313801938
551	556	Q	D	-0.000565582
551	556	Q	C	-0.000565582
551	556	Q	M	-0.000565582
551	556	Q	F	-0.171624889
551	556	Q	N	-0.171624889
551	556	Q	K	-0.171624889
551	556	Q	S	-0.199745409
551	556	Q	G	-0.324534786
551	556	Q	P	-0.325893922
551	556	Q	L	-0.426787453
551	556	Q	H	-0.462779815
551	556	Q	Y	-0.462779815
551	556	Q	T	-0.520236122
551	556	Q	E	-0.704927949
551	556	Q	V	-0.704927949
551	556	Q	R	-1.405071102
552	557	Q	R	0.44927555
552	557	Q	F	0.262839325
552	557	Q	T	0.25954762
552	557	Q	L	0.233922527
552	557	Q	C	0.091816254
552	557	Q	D	0.091816254
552	557	Q	M	-0.000195081
552	557	Q	H	-0.1583288
552	557	Q	N	-0.171218152
552	557	Q	V	-0.171218152
552	557	Q	G	-0.171218152
552	557	Q	I	-0.171218152
552	557	Q	E	-0.199286066
552	557	Q	W	-0.3240991
552	557	Q	P	-0.327057921
552	557	Q	K	-0.382714356
552	557	Q	A	-0.462320471
552	557	Q	Y	-0.704432255
552	557	Q	S	-0.742095421
553	558	N	T	0.676974605
553	558	N	Y	0.53780257
553	558	N	K	0.435117667
553	558	N	P	0.35412859
553	558	N	H	0.263085328
553	558	N	Q	0.092012104
553	558	N	V	0.023229398
553	558	N	G	0.023229398
553	558	N	M	5.09E-05
553	558	N	W	5.09E-05
553	558	N	C	5.09E-05
553	558	N	L	-0.060908909
553	558	N	F	-0.102926679
553	558	N	A	-0.157111988
553	558	N	R	-0.171022301
553	558	N	E	-0.171022301
553	558	N	S	-0.214932477
553	558	N	I	-0.323943315
553	558	N	D	-0.405495992
554	559	N	D	0.77332841
554	559	N	A	0.6782519
554	559	N	L	0.549106186
554	559	N	T	0.451213499
554	559	N	Q	0.263214401
554	559	N	E	0.259599569
554	559	N	R	0.161508741
554	559	N	K	0.115644789
554	559	N	S	0.107305641
554	559	N	V	0.092083449
554	559	N	F	0.02321694
554	559	N	H	0.02321694
554	559	N	W	0.000179995
554	559	N	P	-0.06088368
554	559	N	C	-0.170950957
554	559	N	M	-0.323918086
554	559	N	Y	-0.32639408
554	559	N	I	-0.327767798
554	559	N	G	-0.550846588
555	560	L	M	0.622356949
555	560	L	D	0.313948908
555	560	L	C	-0.000418951
555	560	L	Y	-0.000418951
555	560	L	E	-0.000418951
555	560	L	N	-0.000418951
555	560	L	A	-0.061353139
555	560	L	T	-0.061353139
555	560	L	Q	-0.061353139
555	560	L	G	-0.199597948
555	560	L	W	-0.324387545
555	560	L	S	-0.325746277
555	560	L	F	-0.349164471
555	560	L	H	-0.462632354
555	560	L	V	-0.557991962
555	560	L	R	-0.588780682
555	560	L	I	-0.588780682
555	560	L	K	-0.588780682
555	560	L	P	-0.812142843
556	561	L	N	0.313776109
556	561	L	M	0.280700741
556	561	L	Y	0.262438637
556	561	L	W	0.160869694
556	561	L	F	0.091383687
556	561	L	A	-0.061522728
556	561	L	R	-0.134232289
556	561	L	Q	-0.134232289
556	561	L	D	-0.171650718
556	561	L	E	-0.199764913
556	561	L	T	-0.199764913
556	561	L	H	-0.199764913
556	561	L	C	-0.324557134
556	561	L	K	-0.324557134
556	561	L	V	-0.649191805
556	561	L	P	-0.743264691
556	561	L	G	-0.821288667
556	561	L	I	-0.912226211
556	561	L	S	-1.277197881
557	562	R	F	1.379055525
557	562	R	K	1.002199023
557	562	R	L	0.801234197
557	562	R	E	0.485970729
557	562	R	M	0.434096079
557	562	R	Q	0.35455131
557	562	R	H	0.35455131
557	562	R	Y	0.314858447
557	562	R	V	0.295998522
557	562	R	D	0.263578308
557	562	R	I	0.260019393
557	562	R	C	0.092466026
557	562	R	P	0.023626618
557	562	R	G	-0.007688494
557	562	R	N	-0.060486189
557	562	R	T	-0.067964828
557	562	R	W	-0.324943108
557	562	R	A	-0.32595833
557	562	R	S	-0.65208897
558	563	A	D	0.422885631
558	563	A	S	0.284991185
558	563	A	G	0.176526752
558	563	A	P	0.16115542
558	563	A	T	0.120539337
558	563	A	I	0.09177
558	563	A	C	-8.35E-05
558	563	A	H	-8.35E-05
558	563	A	M	-8.35E-05
558	563	A	Q	-8.35E-05
558	563	A	F	-0.061237001
558	563	A	R	-0.171264406
558	563	A	W	-0.171264406
558	563	A	L	-0.171264406
558	563	A	Y	-0.171264406
558	563	A	N	-0.219439013
558	563	A	K	-0.324271407
558	563	A	V	-0.360508132
558	563	A	E	-0.588810366
559	564	I	V	0.561305821
559	564	I	Q	0.38543186
559	564	I	N	0.328413025
559	564	I	D	0.262830573
559	564	I	M	0.215506858
559	564	I	T	0.049433759
559	564	I	F	-0.028736696
559	564	I	G	-0.061246473
559	564	I	Y	-0.103319316
559	564	I	S	-0.103319316
559	564	I	R	-0.103319316
559	564	I	W	-0.171323091
559	564	I	C	-0.171323091
559	564	I	H	-0.324280879
559	564	I	A	-0.326732911
559	564	I	E	-0.462565047
559	564	I	P	-0.462565047
559	564	I	K	-0.549125332
559	564	I	L	-0.764445401
560	565	E	V	1.58180847
560	565	E	T	0.53809501
560	565	E	G	0.385847125
560	565	E	S	0.092179278
560	565	E	N	0.000131813
560	565	E	C	0.000131813
560	565	E	W	-0.060672804
560	565	E	A	-0.143075161
560	565	E	Q	-0.170855128
560	565	E	M	-0.170855128
560	565	E	H	-0.170855128
560	565	E	K	-0.188074506
560	565	E	R	-0.218553696
560	565	E	I	-0.32370721
560	565	E	F	-0.32370721
560	565	E	P	-0.32370721
560	565	E	Y	-0.32370721
560	565	E	L	-0.440946118
560	565	E	D	-0.583103354
561	566	A	P	0.677809568
561	566	A	G	0.385377268
561	566	A	D	0.314046828
561	566	A	F	0.262772069
561	566	A	R	0.161090315
561	566	A	M	-0.000262337
561	566	A	W	-0.000262337
561	566	A	N	-0.000262337
561	566	A	H	-0.17138
561	566	A	T	-0.17138
561	566	A	K	-0.17138
561	566	A	C	-0.17138
561	566	A	L	-0.219399477
561	566	A	Y	-0.324336513
561	566	A	I	-0.462619639
561	566	A	S	-0.520194738
561	566	A	E	-0.549177695
561	566	A	Q	-0.588799867
561	566	A	V	-0.876062568
562	567	Q	E	0.091351087
562	567	Q	D	0.091351087
562	567	Q	H	0.088985355
562	567	Q	M	-0.000573995
562	567	Q	W	-0.000573995
562	567	Q	G	-0.061598764
562	567	Q	K	-0.103659723
562	567	Q	R	-0.142318632
562	567	Q	Y	-0.171683319
562	567	Q	C	-0.199876447
562	567	Q	V	-0.199876447
562	567	Q	A	-0.199876447
562	567	Q	L	-0.219682328
562	567	Q	F	-0.326052144
562	567	Q	T	-0.462910853
562	567	Q	S	-0.520468978
562	567	Q	N	-0.705109155
562	567	Q	P	-0.739316366
562	567	Q	I	-1.093671084
563	568	Q	R	0.678149637
563	568	Q	P	0.506932296
563	568	Q	D	0.485358365
563	568	Q	H	0.334752312
563	568	Q	Y	0.262965944
563	568	Q	C	0.259530234
563	568	Q	M	-6.85E-05
563	568	Q	K	-0.061024558
563	568	Q	F	-0.061024558
563	568	Q	A	-0.061024558
563	568	Q	W	-0.171139609
563	568	Q	I	-0.199277318
563	568	Q	G	-0.199277318
563	568	Q	S	-0.219044908
563	568	Q	V	-0.324058964
563	568	Q	N	-0.324058964
563	568	Q	L	-0.347613649
563	568	Q	E	-0.462311724
563	568	Q	T	-0.811839224
564	569	H	N	0.679766136
564	569	H	R	0.622520245
564	569	H	Q	0.593830348
564	569	H	M	0.117660028
564	569	H	G	0.000171244
564	569	H	I	0.000171244
564	569	H	F	0.000171244
564	569	H	S	0.000171244
564	569	H	E	0.000171244
564	569	H	T	0.000171244
564	569	H	V	0.000171244
564	569	H	W	0.000171244
564	569	H	C	0.000171244
564	569	H	A	0.000171244
564	569	H	Y	0.000171244
564	569	H	P	0.000171244
564	569	H	D	-0.015153169
564	569	H	L	-0.015153169
564	569	H	K	-0.17081155
565	570	L	N	0.314068579
565	570	L	Q	0.314068579
565	570	L	T	0.161123801
565	570	L	H	0.161123801
565	570	L	G	0.091676158
565	570	L	Y	0.022850264
565	570	L	E	-0.000255275
565	570	L	M	-0.000255275
565	570	L	R	-0.026696591
565	570	L	I	-0.061268621
565	570	L	P	-0.166540691
565	570	L	V	-0.171358248
565	570	L	W	-0.324303027
565	570	L	F	-0.44173409
565	570	L	K	-0.462576563
565	570	L	A	-0.462576563
565	570	L	S	-0.549114106
565	570	L	C	-0.588748809
565	570	L	D	-0.588748809
566	571	L	S	0.517230701
566	571	L	C	0.262614084
566	571	L	Q	0.091459063
566	571	L	E	-0.000420322
566	571	L	F	-0.029086221
566	571	L	M	-0.067866273
566	571	L	D	-0.171575343
566	571	L	Y	-0.219686512
566	571	L	V	-0.219686512
566	571	L	A	-0.324561698
566	571	L	I	-0.324561698
566	571	L	H	-0.324561698
566	571	L	N	-0.324561698
566	571	L	G	-0.327875265
566	571	L	T	-0.442078934
566	571	L	K	-0.58906974
566	571	L	W	-0.58906974
566	571	L	P	-0.58906974
566	571	L	R	-0.912469967
567	572	Q	S	0.672972939
567	572	Q	I	0.506910376
567	572	Q	H	0.354023527
567	572	Q	A	0.215797333
567	572	Q	E	0.091872877
567	572	Q	R	0.060856529
567	572	Q	Y	0.023152256
567	572	Q	C	-0.061013972
567	572	Q	W	-0.061013972
567	572	Q	P	-0.102980575
567	572	Q	D	-0.171161529
567	572	Q	M	-0.171161529
567	572	Q	V	-0.233586995
567	572	Q	T	-0.392665977
567	572	Q	F	-0.426232073
567	572	Q	G	-0.441359359
567	572	Q	K	-0.481139005
567	572	Q	N	-0.588407402
567	572	Q	L	-0.923900495
568	573	L	R	0.32507912
568	573	L	M	0.26242875
568	573	L	V	0.169453775
568	573	L	I	0.115115366
568	573	L	Y	0.096216314
568	573	L	Q	-0.000605656
568	573	L	D	-0.000605656
568	573	L	F	-0.053558156
568	573	L	A	-0.061584182
568	573	L	T	-0.171689272
568	573	L	E	-0.171689272
568	573	L	H	-0.199097748
568	573	L	K	-0.324618588
568	573	L	N	-0.324618588
568	573	L	W	-0.589041214
568	573	L	G	-0.705052006
568	573	L	C	-0.912356194
568	573	L	S	-1.065744841
568	573	L	P	-1.141823129
569	574	T	I	1.112718666
569	574	T	G	0.937031877
569	574	T	Y	0.467546594
569	574	T	Q	0.412302622
569	574	T	F	0.296310043
569	574	T	E	0.263653872
569	574	T	C	0.226538494
569	574	T	K	0.149401418
569	574	T	P	0.05117078
569	574	T	A	0.014464372
569	574	T	S	0.004985242
569	574	T	L	-0.037388259
569	574	T	W	-0.060287765
569	574	T	N	-0.062968123
569	574	T	R	-0.064306437
569	574	T	H	-0.244170318
569	574	T	D	-0.324662972
569	574	T	M	-0.324662972
569	574	T	V	-0.479343936
570	575	V	Y	0.676893818
570	575	V	S	0.433363898
570	575	V	N	0.385896501
570	575	V	W	0.262882069
570	575	V	E	0.16150057
570	575	V	C	0.143857281
570	575	V	L	0.140448599
570	575	V	F	0.09425997
570	575	V	Q	0.091931317
570	575	V	P	0.089882002
570	575	V	R	0.036537195
570	575	V	M	-0.000152337
570	575	V	K	-0.000152337
570	575	V	H	-0.199065999
570	575	V	D	-0.323926257
570	575	V	G	-0.519335653
570	575	V	T	-0.689771984
570	575	V	I	-0.825107566
570	575	V	A	-1.184382509
571	576	W	G	0.353433499
571	576	W	E	0.262360226
571	576	W	A	-0.00067418
571	576	W	F	-0.061604
571	576	W	N	-0.17173072
571	576	W	I	-0.17173072
571	576	W	D	-0.17173072
571	576	W	T	-0.17173072
571	576	W	M	-0.17173072
571	576	W	V	-0.199847223
571	576	W	Q	-0.199847223
571	576	W	L	-0.199847223
571	576	W	H	-0.324638406
571	576	W	S	-0.324638406
571	576	W	P	-0.324638406
571	576	W	K	-0.325994232
571	576	W	Y	-0.462881629
571	576	W	C	-0.812388726
571	576	W	R	-1.998571733
572	577	G	Y	0.523845265
572	577	G	F	0.215701014
572	577	G	T	0.188173302
572	577	G	H	0.161275186
572	577	G	N	0.036170209
572	577	G	E	-0.000253467
572	577	G	M	-0.000253467
572	577	G	D	-0.033834298
572	577	G	Q	-0.061117235
572	577	G	V	-0.114476257
572	577	G	K	-0.171273289
572	577	G	S	-0.175644282
572	577	G	L	-0.199336485
572	577	G	A	-0.233664831
572	577	G	W	-0.324151641
572	577	G	I	-0.324151641
572	577	G	C	-0.742139224
572	577	G	P	-0.811826698
572	577	G	R	-0.811826698
573	578	I	A	0.485470685
573	578	I	V	0.454833136
573	578	I	P	0.354264204
573	578	I	L	0.33151794
573	578	I	R	0.314476776
573	578	I	H	0.263078264
573	578	I	N	0.216061874
573	578	I	K	0.161619126
573	578	I	Q	0.023416796
573	578	I	Y	4.39E-05
573	578	I	W	4.39E-05
573	578	I	M	4.39E-05
573	578	I	D	-0.026020651
573	578	I	G	-0.170950051
573	578	I	F	-0.218576294
573	578	I	E	-0.323807701
573	578	I	S	-0.325088587
573	578	I	C	-0.462010031
573	578	I	T	-0.590390012
574	579	K	L	0.813566728
574	579	K	R	0.628914818
574	579	K	N	0.514631856
574	579	K	W	0.314452106
574	579	K	P	0.295561887
574	579	K	D	0.263184309
574	579	K	Q	0.263184309
574	579	K	C	0.092059685
574	579	K	M	0.092059685
574	579	K	S	0.087271143
574	579	K	Y	0.023202361
574	579	K	G	0.000149903
574	579	K	I	-0.060902389
574	579	K	A	-0.102981651
574	579	K	E	-0.144009345
574	579	K	H	-0.170974721
574	579	K	V	-0.323936795
574	579	K	F	-0.462224466
574	579	K	T	-0.557598392
575	580	Q	E	1.023076006
575	580	Q	L	0.521230113
575	580	Q	F	0.478059722
575	580	Q	V	0.309616561
575	580	Q	H	0.285437436
575	580	Q	G	0.25773128
575	580	Q	C	0.215721084
575	580	Q	W	0.161343218
575	580	Q	T	0.08722414
575	580	Q	P	-0.210590475
575	580	Q	N	-0.254057819
575	580	Q	R	-0.328659687
575	580	Q	Y	-0.441498631
575	580	Q	K	-0.457041673
575	580	Q	I	-0.550870794
575	580	Q	D	-0.588517802
575	580	Q	M	-0.588517802
575	580	Q	A	-0.690383439
575	580	Q	S	-1.135833295
576	581	L	C	0.262222142
576	581	L	H	0.152797159
576	581	L	P	0.151522596
576	581	L	G	0.022156355
576	581	L	W	-0.000812264
576	581	L	E	-0.000812264
576	581	L	T	-0.158359263
576	581	L	Q	-0.171971087
576	581	L	K	-0.324960478
576	581	L	M	-0.324960478
576	581	L	A	-0.328284265
576	581	L	S	-0.330653718
576	581	L	F	-0.440842023
576	581	L	Y	-0.442484009
576	581	L	V	-0.608717633
576	581	L	I	-0.814190594
576	581	L	D	-0.912877834
576	581	L	N	-1.00635617
576	581	L	R	-1.593161915
577	582	Q	L	0.316778346
577	582	Q	N	0.091108689
577	582	Q	K	0.087389465
577	582	Q	D	-0.000836489
577	582	Q	C	-0.06182511
577	582	Q	P	-0.158080877
577	582	Q	F	-0.171925717
577	582	Q	M	-0.200089673
577	582	Q	R	-0.206379938
577	582	Q	Y	-0.219875398
577	582	Q	H	-0.273291447
577	582	Q	A	-0.326254448
577	582	Q	W	-0.463124079
577	582	Q	T	-0.520641298
577	582	Q	E	-0.520641298
577	582	Q	G	-0.549642425
577	582	Q	I	-0.812676831
577	582	Q	V	-1.101110415
577	582	Q	S	-1.223088143
578	583	A	G	0.781559201
578	583	A	I	0.676416368
578	583	A	Q	0.538214378
578	583	A	N	0.31470043
578	583	A	F	0.296132374
578	583	A	T	0.267217437
578	583	A	R	0.260098605
578	583	A	V	0.20149526
578	583	A	D	0.092308009
578	583	A	M	0.092308009
578	583	A	E	0.077021026
578	583	A	W	0.023641205
578	583	A	P	0.000266992
578	583	A	L	-0.037488531
578	583	A	S	-0.150643725
578	583	A	C	-0.198751217
578	583	A	K	-0.198751217
578	583	A	Y	-0.461785622
578	583	A	H	-0.461785622
579	584	R	G	0.737024525
579	584	R	I	0.627393396
579	584	R	Y	0.091792256
579	584	R	L	0.091792256
579	584	R	E	-0.000114977
579	584	R	N	-0.000114977
579	584	R	C	-0.000114977
579	584	R	D	-0.000114977
579	584	R	W	-0.000114977
579	584	R	M	-0.000114977
579	584	R	P	-0.061171854
579	584	R	T	-0.103254164
579	584	R	H	-0.17124215
579	584	R	Q	-0.17124215
579	584	R	F	-0.17124215
579	584	R	V	-0.17124215
579	584	R	S	-0.441677392
579	584	R	A	-0.588680992
579	584	R	K	-0.659424301
580	585	I	L	0.267633885
580	585	I	K	0.262690946
580	585	I	A	0.091593909
580	585	I	H	0.091593909
580	585	I	Y	0.091593909
580	585	I	F	0.01679861
580	585	I	C	-0.00034346
580	585	I	W	-0.00034346
580	585	I	G	-0.171440497
580	585	I	Q	-0.171440497
580	585	I	P	-0.199615791
580	585	I	N	-0.324380535
580	585	I	R	-0.326787028
580	585	I	T	-0.326787028
580	585	I	S	-0.352735133
580	585	I	M	-0.462650196
580	585	I	D	-0.462650196
580	585	I	E	-0.462650196
580	585	I	V	-0.948635204
581	586	L	Q	0.284029498
581	586	L	W	0.091039887
581	586	L	Y	-0.062016454
581	586	L	S	-0.101842805
581	586	L	A	-0.104236869
581	586	L	T	-0.135110606
581	586	L	K	-0.171994519
581	586	L	V	-0.171994519
581	586	L	D	-0.171994519
581	586	L	F	-0.200381154
581	586	L	C	-0.32505086
581	586	L	N	-0.32505086
581	586	L	M	-0.444136938
581	586	L	I	-0.589663696
581	586	L	H	-0.705747543
581	586	L	R	-0.778813224
581	586	L	P	-0.813182512
581	586	L	G	-0.913168497
581	586	L	E	-0.913168497
582	587	A	Y	0.678112226
582	587	A	T	0.518672309
582	587	A	N	0.506844028
582	587	A	C	0.485467148
582	587	A	I	0.31419895
582	587	A	L	0.201923433
582	587	A	Q	0.1611222
582	587	A	V	0.1472898
582	587	A	R	0.022740823
582	587	A	W	4.03E-05
582	587	A	M	4.03E-05
582	587	A	E	4.03E-05
582	587	A	D	4.03E-05
582	587	A	P	-0.061270222
582	587	A	K	-0.171227877
582	587	A	G	-0.171227877
582	587	A	F	-0.442009198
582	587	A	S	-0.597022852
582	587	A	H	-0.912483314
583	588	V	Q	0.313855414
583	588	V	K	0.313855414
583	588	V	E	0.278098648
583	588	V	G	0.255271016
583	588	V	F	0.091462992
583	588	V	N	0.091462992
583	588	V	C	0.087011711
583	588	V	A	0.041086865
583	588	V	P	-0.06165421
583	588	V	Y	-0.06165421
583	588	V	M	-0.072691404
583	588	V	D	-0.171571414
583	588	V	L	-0.213032581
583	588	V	H	-0.324688616
583	588	V	W	-0.324688616
583	588	V	S	-0.327549522
583	588	V	I	-0.463103043
583	588	V	R	-1.006514298
583	588	V	T	-1.137284207
584	589	E	S	0.548916769
584	589	E	D	0.399340845
584	589	E	N	0.385609635
584	589	E	R	0.187970789
584	589	E	V	0.179018887
584	589	E	Y	0.091938206
584	589	E	K	0.091938206
584	589	E	F	5.69E-05
584	589	E	M	5.69E-05
584	589	E	P	5.69E-05
584	589	E	W	5.69E-05
584	589	E	C	5.69E-05
584	589	E	G	-0.061046611
584	589	E	I	-0.061046611
584	589	E	Q	-0.199352865
584	589	E	H	-0.199352865
584	589	E	L	-0.219202643
584	589	E	T	-0.325552349
584	589	E	A	-0.548994805
585	590	R	I	0.719711332
585	590	R	E	0.485002395
585	590	R	L	0.142127308
585	590	R	A	0.088345914
585	590	R	G	0.083254203
585	590	R	M	-0.000424433
585	590	R	D	-0.027797694
585	590	R	Q	-0.104299164
585	590	R	N	-0.135283845
585	590	R	Y	-0.200372753
585	590	R	F	-0.200372753
585	590	R	T	-0.200372753
585	590	R	W	-0.200372753
585	590	R	H	-0.324957528
585	590	R	C	-0.463407159
585	590	R	V	-0.550321344
585	590	R	P	-0.589725991
585	590	R	S	-0.909229226
585	590	R	K	-1.267325369
586	591	Y	P	0.828751032
586	591	Y	V	0.314177859
586	591	Y	Q	0.263071002
586	591	Y	L	0.215339607
586	591	Y	I	0.203828314
586	591	Y	T	0.187440844
586	591	Y	A	0.091785438
586	591	Y	R	0.091785438
586	591	Y	C	0.060095101
586	591	Y	E	3.66E-05
586	591	Y	H	3.66E-05
586	591	Y	K	3.66E-05
586	591	Y	S	-0.103576922
586	591	Y	F	-0.103576922
586	591	Y	D	-0.171248968
586	591	Y	W	-0.171248968
586	591	Y	M	-0.199697892
586	591	Y	G	-0.219680479
586	591	Y	N	-0.691183907
587	592	L	W	0.50669401
587	592	L	I	0.392154935
587	592	L	Y	0.372341318
587	592	L	E	0.314048932
587	592	L	Q	0.224846369
587	592	L	R	0.163566717
587	592	L	A	0.131333219
587	592	L	G	0.091656511
587	592	L	K	0.091656511
587	592	L	V	-0.027140055
587	592	L	H	-0.103686119
587	592	L	P	-0.135437159
587	592	L	M	-0.171377895
587	592	L	S	-0.262425231
587	592	L	F	-0.324460615
587	592	L	D	-0.462846868
587	592	L	C	-0.70521196
587	592	L	T	-0.743135899
587	592	L	N	-0.743135899
588	593	K	F	1.259541663
588	593	K	N	1.013751572
588	593	K	Y	0.765824059
588	593	K	R	0.690719332
588	593	K	I	0.605994221
588	593	K	S	0.535289092
588	593	K	T	0.344349497
588	593	K	G	0.230573818
588	593	K	H	0.201987703
588	593	K	W	0.187820298
588	593	K	C	0.143347042
588	593	K	L	0.066360029
588	593	K	D	0.023350767
588	593	K	V	-0.25485301
588	593	K	Q	-0.441615459
588	593	K	E	-0.452528111
588	593	K	A	-0.520396174
588	593	K	P	-0.549145296
588	593	K	M	-0.559018572
589	594	D	Y	0.408754344
589	594	D	T	0.408754344
589	594	D	R	0.352315506
589	594	D	N	0.262896228
589	594	D	H	0.262896228
589	594	D	G	0.251970742
589	594	D	M	-0.000138177
589	594	D	W	-0.062721993
589	594	D	L	-0.105818829
589	594	D	E	-0.172114414
589	594	D	C	-0.172114414
589	594	D	Q	-0.172114414
589	594	D	F	-0.172114414
589	594	D	P	-0.172114414
589	594	D	V	-0.237552527
589	594	D	I	-0.249351594
589	594	D	A	-0.552354583
589	594	D	K	-0.591245656
589	594	D	S	-0.707665936
590	595	Q	S	0.995529515
590	595	Q	H	0.548070538
590	595	Q	K	0.506581326
590	595	Q	D	0.410567015
590	595	Q	I	0.258563921
590	595	Q	E	0.258563921
590	595	Q	N	0.16077049
590	595	Q	Y	0.08863892
590	595	Q	G	0.08863892
590	595	Q	T	-0.065104315
590	595	Q	A	-0.104006158
590	595	Q	W	-0.171490579
590	595	Q	C	-0.324656337
590	595	Q	V	-0.329297649
590	595	Q	R	-0.36431209
590	595	Q	F	-0.44254533
590	595	Q	L	-0.604511559
590	595	Q	M	-0.705579736
590	595	Q	P	-0.813068579
591	596	Q	W	1.137449244
591	596	Q	L	0.635701785
591	596	Q	C	0.384403882
591	596	Q	F	0.214478881
591	596	Q	N	0.160431417
591	596	Q	A	0.141714184
591	596	Q	I	-0.061961004
591	596	Q	S	-0.135786113
591	596	Q	M	-0.171653966
591	596	Q	E	-0.171653966
591	596	Q	R	-0.267815108
591	596	Q	D	-0.32700061
591	596	Q	V	-0.328431191
591	596	Q	G	-0.4285387
591	596	Q	K	-0.461372679
591	596	Q	T	-0.522148275
591	596	Q	H	-0.532662074
591	596	Q	P	-0.704165189
591	596	Q	Y	-0.706282722
592	597	L	D	0.313105555
592	597	L	F	0.31110804
592	597	L	H	0.021098291
592	597	L	M	-0.000674559
592	597	L	W	-0.000674559
592	597	L	N	-0.062665852
592	597	L	I	-0.075849343
592	597	L	Y	-0.172321272
592	597	L	Q	-0.172321272
592	597	L	C	-0.22163849
592	597	L	K	-0.325700258
592	597	L	P	-0.329232252
592	597	L	S	-0.33033423
592	597	L	V	-0.355192651
592	597	L	A	-0.429355752
592	597	L	E	-0.464328536
592	597	L	R	-0.711808538
592	597	L	G	-0.833288081
592	597	L	T	-0.916153242
593	598	L	E	0.523616158
593	598	L	M	0.300198403
593	598	L	V	0.188058575
593	598	L	C	0.096598774
593	598	L	H	0.089411622
593	598	L	F	0.088167567
593	598	L	D	-0.000582943
593	598	L	K	-0.026544205
593	598	L	G	-0.063835527
593	598	L	P	-0.216260496
593	598	L	W	-0.219189283
593	598	L	T	-0.253916145
593	598	L	Y	-0.324380749
593	598	L	Q	-0.325625877
593	598	L	A	-0.41491784
593	598	L	I	-0.41491784
593	598	L	R	-0.556951669
593	598	L	N	-0.648798027
593	598	L	S	-0.852160965
594	599	G	T	0.916356569
594	599	G	A	0.855602047
594	599	G	Y	0.673122439
594	599	G	F	0.537844946
594	599	G	Q	0.314636043
594	599	G	C	0.314636043
594	599	G	M	0.314636043
594	599	G	V	0.303102589
594	599	G	W	0.239196204
594	599	G	S	0.15702086
594	599	G	L	0.15702086
594	599	G	H	0.038604899
594	599	G	N	-0.026375916
594	599	G	D	-0.026375916
594	599	G	I	-0.133795498
594	599	G	K	-0.325347534
594	599	G	R	-0.377415898
594	599	G	E	-0.729427485
594	599	G	P	-1.065371561
595	600	I	M	0.847654556
595	600	I	W	0.262692055
595	600	I	Q	0.262692055
595	600	I	S	0.228855792
595	600	I	T	0.130027167
595	600	I	V	0.103681635
595	600	I	R	0.089182486
595	600	I	K	0.089182486
595	600	I	Y	0.044009348
595	600	I	L	-0.007502602
595	600	I	C	-0.061387849
595	600	I	G	-0.199673054
595	600	I	E	-0.324422255
595	600	I	D	-0.325855013
595	600	I	P	-0.462707459
595	600	I	N	-0.704917319
595	600	I	F	-0.756850815
595	600	I	H	-0.812304369
595	600	I	A	-1.093494176
596	601	W	E	0.354041602
596	601	W	N	0.314282265
596	601	W	D	0.314282265
596	601	W	S	0.285680286
596	601	W	Y	0.259609238
596	601	W	F	0.188275681
596	601	W	Q	0.161396524
596	601	W	V	0.087481996
596	601	W	R	0.047191225
596	601	W	L	-0.045066248
596	601	W	K	-0.092831337
596	601	W	I	-0.133652414
596	601	W	G	-0.149161036
596	601	W	C	-0.167185274
596	601	W	P	-0.325353263
596	601	W	T	-0.414759432
596	601	W	M	-0.548689914
596	601	W	A	-0.742042758
596	601	W	H	-1.17555241
597	602	G	Q	0.676504599
597	602	G	N	0.485042394
597	602	G	P	0.385279168
597	602	G	A	0.257334663
597	602	G	L	0.143082319
597	602	G	W	0.091542098
597	602	G	D	-0.024057392
597	602	G	I	-0.061406597
597	602	G	Y	-0.103465821
597	602	G	K	-0.171492308
597	602	G	R	-0.19118503
597	602	G	S	-0.199294293
597	602	G	M	-0.324441002
597	602	G	C	-0.367423541
597	602	G	F	-0.462717739
597	602	G	H	-0.462717739
597	602	G	V	-0.480691647
597	602	G	T	-0.704914588
597	602	G	E	-1.254464728
598	603	C	M	0.313226195
598	603	C	A	0.142173696
598	603	C	T	0.142173696
598	603	C	F	0.095460889
598	603	C	E	0.090833774
598	603	C	Q	0.021882305
598	603	C	L	-0.094488967
598	603	C	P	-0.177247514
598	603	C	S	-0.224618872
598	603	C	I	-0.235133238
598	603	C	K	-0.326729373
598	603	C	N	-0.442788805
598	603	C	R	-0.509185504
598	603	C	H	-0.550202863
598	603	C	G	-0.651682421
598	603	C	W	-0.831454561
598	603	C	D	-0.913205143
598	603	C	V	-0.992480757
598	603	C	Y	-1.882627222
599	604	S	R	0.431949222
599	604	S	A	0.323050498
599	604	S	G	0.308292482
599	604	S	N	0.214898467
599	604	S	V	0.172002936
599	604	S	I	0.168682399
599	604	S	T	0.152684342
599	604	S	P	0.136210417
599	604	S	K	-0.06174251
599	604	S	F	-0.126297568
599	604	S	H	-0.137269641
599	604	S	E	-0.234939139
599	604	S	Y	-0.30543429
599	604	S	D	-0.328456975
599	604	S	C	-0.350909527
599	604	S	M	-0.463173438
599	604	S	L	-0.704318616
599	604	S	Q	-0.705554302
599	604	S	W	-0.743494475
600	605	G	R	0.72751283
600	605	G	V	0.411170142
600	605	G	L	0.330237599
600	605	G	Q	0.259047263
600	605	G	I	0.215347424
600	605	G	Y	0.087596021
600	605	G	E	-0.00016446
600	605	G	P	-0.061352974
600	605	G	M	-0.061352974
600	605	G	T	-0.093693898
600	605	G	W	-0.199690075
600	605	G	S	-0.203850753
600	605	G	A	-0.268161718
600	605	G	F	-0.328458076
600	605	G	N	-0.328458076
600	605	G	H	-0.406727995
600	605	G	K	-0.462724481
600	605	G	C	-0.4809692
600	605	G	D	-0.576652997
601	606	K	P	1.217633047
601	606	K	I	0.677064665
601	606	K	T	0.304040382
601	606	K	Q	0.289296399
601	606	K	F	0.146225095
601	606	K	E	0.132427382
601	606	K	S	0.054626299
601	606	K	G	-0.153670115
601	606	K	W	-0.170462879
601	606	K	C	-0.170462879
601	606	K	M	-0.323111306
601	606	K	H	-0.323595116
601	606	K	N	-0.32375635
601	606	K	V	-0.323990841
601	606	K	R	-0.382812104
601	606	K	A	-0.438737405
601	606	K	Y	-0.475888418
601	606	K	L	-0.481786779
601	606	K	D	-0.54578021
602	607	L	F	1.028286873
602	607	L	Y	0.472939392
602	607	L	C	0.21899298
602	607	L	M	0.163489466
602	607	L	D	0.051671608
602	607	L	E	-0.098881277
602	607	L	T	-0.128154389
602	607	L	S	-0.182441934
602	607	L	H	-0.219091338
602	607	L	R	-0.231406753
602	607	L	A	-0.246049782
602	607	L	K	-0.321273699
602	607	L	P	-0.495634636
602	607	L	V	-0.528482701
602	607	L	W	-0.584308105
602	607	L	I	-0.61116544
602	607	L	Q	-0.673322396
602	607	L	N	-0.82279751
602	607	L	G	-1.113807472
603	608	I	V	0.506365057
603	608	I	H	0.485045327
603	608	I	T	0.450485542
603	608	I	N	0.327425751
603	608	I	A	0.31436547
603	608	I	W	0.161758777
603	608	I	P	0.091973049
603	608	I	F	0.037351074
603	608	I	C	0.010796526
603	608	I	M	-0.027279722
603	608	I	D	-0.060633644
603	608	I	K	-0.060633644
603	608	I	G	-0.114734356
603	608	I	L	-0.14985687
603	608	I	Q	-0.171061357
603	608	I	Y	-0.440398091
603	608	I	S	-0.616134136
603	608	I	E	-0.64740543
603	608	I	R	-1.081971189
604	609	C	W	0.507252034
604	609	C	H	0.217419172
604	609	C	D	0.162424419
604	609	C	N	0.092214535
604	609	C	Y	0.021928277
604	609	C	Q	-0.000670534
604	609	C	I	-0.100879111
604	609	C	E	-0.100879111
604	609	C	F	-0.109472611
604	609	C	S	-0.16139401
604	609	C	K	-0.197618327
604	609	C	L	-0.230431201
604	609	C	V	-0.32371996
604	609	C	M	-0.460652733
604	609	C	P	-0.460652733
604	609	C	R	-0.483901222
604	609	C	T	-0.80889056
604	609	C	A	-0.826167552
604	609	C	G	-0.952173106
605	610	T	K	0.314843782
605	610	T	N	0.314843782
605	610	T	H	0.09245136
605	610	T	S	-0.100203486
605	610	T	G	-0.100218138
605	610	T	F	-0.129955015
605	610	T	A	-0.150410355
605	610	T	Y	-0.170583046
605	610	T	W	-0.170583046
605	610	T	Q	-0.170583046
605	610	T	M	-0.170583046
605	610	T	L	-0.215682957
605	610	T	C	-0.422137441
605	610	T	D	-0.460096767
605	610	T	I	-0.585630313
605	610	T	V	-0.685175754
605	610	T	P	-0.714925889
605	610	T	E	-0.737640732
605	610	T	R	-0.846171878
606	611	T	R	0.485122097
606	611	T	M	0.485122097
606	611	T	F	0.262729675
606	611	T	V	0.193300569
606	611	T	N	0.10321514
606	611	T	D	0.093551458
606	611	T	C	-0.00030473
606	611	T	K	-0.00030473
606	611	T	S	-0.021810836
606	611	T	Y	-0.058750396
606	611	T	H	-0.169980847
606	611	T	Q	-0.169980847
606	611	T	W	-0.169980847
606	611	T	E	-0.169980847
606	611	T	L	-0.214455914
606	611	T	A	-0.481603304
606	611	T	P	-0.736150004
606	611	T	G	-0.806699431
606	611	T	I	-0.92160326
607	612	A	N	1.091885519
607	612	A	S	0.307202438
607	612	A	W	0.262405312
607	612	A	H	0.161799191
607	612	A	M	0.091885519
607	612	A	K	0.091885519
607	612	A	Y	-0.132204954
607	612	A	D	-0.273965671
607	612	A	V	-0.30066043
607	612	A	Q	-0.324340826
607	612	A	R	-0.325231819
607	612	A	E	-0.325231819
607	612	A	I	-0.351242333
607	612	A	C	-0.587375232
607	612	A	T	-0.615827301
607	612	A	P	-0.701001244
607	612	A	F	-0.70312666
607	612	A	G	-0.716071827
607	612	A	L	-1.063204477
608	613	V	C	0.89951676
608	613	V	A	0.636269857
608	613	V	D	0.507893198
608	613	V	S	0.414436822
608	613	V	N	0.262954217
608	613	V	Y	0.163106227
608	613	V	H	-8.02E-05
608	613	V	E	-0.059286194
608	613	V	I	-0.059286194
608	613	V	F	-0.059286194
608	613	V	L	-0.089625281
608	613	V	M	-0.135909079
608	613	V	P	-0.170178708
608	613	V	W	-0.3223206
608	613	V	K	-0.3223206
608	613	V	T	-0.474948122
608	613	V	Q	-0.545069871
608	613	V	R	-0.68544574
608	613	V	G	-0.756066281
609	614	P	D	0.847444268
609	614	P	Y	0.16255273
609	614	P	V	0.16255273
609	614	P	I	0.16255273
609	614	P	N	0.09190122
609	614	P	K	-0.000552639
609	614	P	M	-0.000552639
609	614	P	Q	-0.000552639
609	614	P	W	-0.170696189
609	614	P	F	-0.197486229
609	614	P	A	-0.225458004
609	614	P	L	-0.241059595
609	614	P	G	-0.262362499
609	614	P	C	-0.323323523
609	614	P	E	-0.460520635
609	614	P	T	-0.49273134
609	614	P	H	-0.49407828
609	614	P	R	-0.738829026
609	614	P	S	-0.8240588
610	615	W	T	0.385247563
610	615	W	Y	0.295171386
610	615	W	I	0.257541697
610	615	W	H	0.091340333
610	615	W	V	0.089211363
610	615	W	F	0.022677484
610	615	W	Q	-0.171694073
610	615	W	M	-0.219401787
610	615	W	C	-0.324549131
610	615	W	N	-0.325826136
610	615	W	P	-0.441794208
610	615	W	L	-0.459473188
610	615	W	D	-0.462749343
610	615	W	S	-0.549130012
610	615	W	E	-0.588860542
610	615	W	K	-0.649030106
610	615	W	G	-0.793312553
610	615	W	A	-0.812164418
610	615	W	R	-1.023117543
611	616	N	E	0.999797281
611	616	N	L	0.524589943
611	616	N	T	0.247425055
611	616	N	Y	0.177441089
611	616	N	I	0.162019864
611	616	N	G	0.090780396
611	616	N	M	-0.000202719
611	616	N	W	-0.060372558
611	616	N	V	-0.062072336
611	616	N	C	-0.101864682
611	616	N	Q	-0.198339856
611	616	N	R	-0.217668743
611	616	N	S	-0.286452296
611	616	N	H	-0.323406963
611	616	N	D	-0.345389377
611	616	N	P	-0.461374262
611	616	N	K	-0.461374262
611	616	N	A	-0.70309557
611	616	N	F	-0.70309557
612	617	A	S	1.039487957
612	617	A	P	1.023227299
612	617	A	R	0.674688657
612	617	A	K	0.091983681
612	617	A	M	4.36E-06
612	617	A	D	-0.030632171
612	617	A	F	-0.060922846
612	617	A	G	-0.086711463
612	617	A	Q	-0.171050725
612	617	A	H	-0.171050725
612	617	A	W	-0.199165123
612	617	A	E	-0.218916605
612	617	A	V	-0.320925116
612	617	A	Y	-0.323957252
612	617	A	N	-0.462199529
612	617	A	T	-0.548670194
612	617	A	I	-0.548670194
612	617	A	C	-0.648592259
612	617	A	L	-0.648592259
613	618	S	M	0.848059726
613	618	S	V	0.548842703
613	618	S	E	0.537553176
613	618	S	L	0.40883719
613	618	S	P	0.314309842
613	618	S	K	0.247626501
613	618	S	A	0.215625081
613	618	S	N	0.185104113
613	618	S	Q	0.161303692
613	618	S	W	0.022980003
613	618	S	Y	6.28E-05
613	618	S	H	-0.061088729
613	618	S	T	-0.176125311
613	618	S	G	-0.187945466
613	618	S	D	-0.199412418
613	618	S	I	-0.199412418
613	618	S	F	-0.324123135
613	618	S	C	-0.415297119
613	618	S	R	-0.779084144
614	619	W	R	1.085363137
614	619	W	L	0.594349036
614	619	W	C	0.594349036
614	619	W	S	0.485599543
614	619	W	Q	0.263207122
614	619	W	Y	0.162003734
614	619	W	F	0.092355374
614	619	W	K	0.092355374
614	619	W	T	0.023894246
614	619	W	D	0.000172716
614	619	W	N	0.000172716
614	619	W	G	-0.003992962
614	619	W	A	-0.025400531
614	619	W	I	-0.170679031
614	619	W	M	-0.198498175
614	619	W	P	-0.323423093
614	619	W	E	-0.323423093
614	619	W	V	-0.324533833
614	619	W	H	-0.440438031
615	620	S	A	1.207494174
615	620	S	G	0.629377824
615	620	S	M	0.485335911
615	620	S	C	0.21514432
615	620	S	T	0.094423062
615	620	S	N	0.045477698
615	620	S	V	-0.02592261
615	620	S	K	-0.060786862
615	620	S	H	-0.060786862
615	620	S	W	-0.060786862
615	620	S	D	-0.171017449
615	620	S	F	-0.171017449
615	620	S	P	-0.171017449
615	620	S	R	-0.220894447
615	620	S	Y	-0.323821267
615	620	S	L	-0.44096011
615	620	S	E	-0.461979599
615	620	S	I	-0.732397198
615	620	S	Q	-0.811305063
616	621	N	P	0.507006582
616	621	N	F	0.485441805
616	621	N	S	0.325712511
616	621	N	H	0.263049384
616	621	N	E	0.263049384
616	621	N	L	0.161434836
616	621	N	G	0.161434836
616	621	N	K	0.097508443
616	621	N	Y	0.091969082
616	621	N	W	0.091969082
616	621	N	C	0.091969082
616	621	N	M	1.50E-05
616	621	N	Q	-0.060957586
616	621	N	R	-0.060957586
616	621	N	D	-0.104446157
616	621	N	I	-0.218993093
616	621	N	T	-0.250282986
616	621	N	V	-0.588410651
616	621	N	A	-0.648687267
617	622	K	S	0.675147227
617	622	K	M	0.485228125
617	622	K	P	0.314191919
617	622	K	F	0.215715608
617	622	K	A	0.091799498
617	622	K	N	0.088928154
617	622	K	Y	0.02307053
617	622	K	R	-0.097664439
617	622	K	C	-0.171234908
617	622	K	W	-0.171234908
617	622	K	Q	-0.324126349
617	622	K	H	-0.325457847
617	622	K	L	-0.347560967
617	622	K	E	-0.362574642
617	622	K	G	-0.441446851
617	622	K	V	-0.441446851
617	622	K	I	-0.588492252
617	622	K	D	-0.704481257
617	622	K	T	-0.723295457
618	623	S	W	0.677877219
618	623	S	G	0.523856127
618	623	S	K	0.26283972
618	623	S	M	0.26283972
618	623	S	D	0.257800007
618	623	S	N	0.078142611
618	623	S	C	-0.026440763
618	623	S	T	-0.040288076
618	623	S	Q	-0.171241146
618	623	S	E	-0.171241146
618	623	S	R	-0.199343015
618	623	S	V	-0.199343015
618	623	S	I	-0.324140779
618	623	S	A	-0.344913921
618	623	S	Y	-0.442687717
618	623	S	H	-0.462377421
618	623	S	F	-0.538781426
618	623	S	P	-0.653591703
618	623	S	L	-0.704512668
619	624	L	F	1.378601667
619	624	L	T	0.485516871
619	624	L	Q	0.10534699
619	624	L	P	0.096979958
619	624	L	N	0.092036458
619	624	L	W	0.092036458
619	624	L	M	0.058273691
619	624	L	E	9.00E-05
619	624	L	G	9.00E-05
619	624	L	K	9.00E-05
619	624	L	I	-0.060896353
619	624	L	S	-0.060896353
619	624	L	V	-0.170997948
619	624	L	A	-0.170997948
619	624	L	H	-0.170997948
619	624	L	D	-0.170997948
619	624	L	Y	-0.323930759
619	624	L	C	-0.323930759
619	624	L	R	-0.703059312
620	625	E	I	0.523965861
620	625	E	F	0.506936443
620	625	E	N	0.262940334
620	625	E	M	0.262940334
620	625	E	C	0.262940334
620	625	E	T	0.215807528
620	625	E	K	0.18095599
620	625	E	S	0.036246593
620	625	E	W	-0.060996639
620	625	E	D	-0.111847311
620	625	E	V	-0.154968815
620	625	E	Q	-0.199229972
620	625	E	H	-0.324031045
620	625	E	P	-0.324031045
620	625	E	L	-0.325368745
620	625	E	R	-0.326323487
620	625	E	Y	-0.462264377
620	625	E	G	-0.519684206
620	625	E	A	-0.575757201
621	626	Q	R	1.262582908
621	626	Q	M	0.31440269
621	626	Q	H	0.302569118
621	626	Q	F	0.263118494
621	626	Q	K	0.214538627
621	626	Q	G	0.188170637
621	626	Q	N	8.41E-05
621	626	Q	D	8.41E-05
621	626	Q	T	-0.060938707
621	626	Q	P	-0.102998352
621	626	Q	C	-0.171024138
621	626	Q	Y	-0.323973112
621	626	Q	W	-0.323973112
621	626	Q	S	-0.325390773
621	626	Q	A	-0.325390773
621	626	Q	L	-0.548794957
621	626	Q	E	-0.588425179
621	626	Q	V	-0.70444728
621	626	Q	I	-0.91271295
622	627	I	L	0.96653963
622	627	I	Y	0.677033012
622	627	I	S	0.635861027
622	627	I	H	0.485557853
622	627	I	P	0.354169666
622	627	I	E	0.314462933
622	627	I	N	0.23244996
622	627	I	C	0.161524588
622	627	I	W	0.092070512
622	627	I	A	-0.026282468
622	627	I	K	-0.060867834
622	627	I	M	-0.067194906
622	627	I	F	-0.100575265
622	627	I	R	-0.218927546
622	627	I	D	-0.323902239
622	627	I	V	-0.323902239
622	627	I	Q	-0.462170518
622	627	I	T	-0.462170518
622	627	I	G	-0.650031481
623	628	W	V	1.091790337
623	628	W	L	0.508151763
623	628	W	K	0.506827836
623	628	W	D	0.314182758
623	628	W	N	0.262944252
623	628	W	I	0.091790337
623	628	W	E	0.091790337
623	628	W	H	0.022890498
623	628	W	C	-0.036274747
623	628	W	A	-0.061195134
623	628	W	S	-0.142990554
623	628	W	Q	-0.171244069
623	628	W	M	-0.171244069
623	628	W	R	-0.192837057
623	628	W	Y	-0.325701853
623	628	W	G	-0.426708338
623	628	W	P	-0.441744945
623	628	W	F	-0.441744945
623	628	W	T	-0.46253633
624	629	N	A	0.353877131
624	629	N	C	0.314162164
624	629	N	Y	0.215615581
624	629	N	K	0.105082431
624	629	N	P	0.091769743
624	629	N	Q	0.091769743
624	629	N	M	0.091769743
624	629	N	V	0.091769743
624	629	N	H	0.089453314
624	629	N	F	0.022970503
624	629	N	W	-0.000180051
624	629	N	R	-0.061160368
624	629	N	E	-0.171264663
624	629	N	I	-0.237296334
624	629	N	D	-0.241246299
624	629	N	S	-0.284121683
624	629	N	L	-0.326575803
624	629	N	T	-0.41508785
624	629	N	G	-0.830125349
625	630	N	F	0.790423166
625	630	N	E	0.674441471
625	630	N	G	0.623625574
625	630	N	T	0.492445769
625	630	N	A	0.411911543
625	630	N	V	0.373746759
625	630	N	Q	0.295929848
625	630	N	S	0.22818968
625	630	N	M	0.092171559
625	630	N	I	0.072293217
625	630	N	D	-0.077987786
625	630	N	P	-0.10266163
625	630	N	L	-0.164962159
625	630	N	R	-0.221666493
625	630	N	Y	-0.479678505
625	630	N	W	-0.588088457
625	630	N	K	-0.723536534
625	630	N	C	-0.768041226
625	630	N	H	-1.478948951
626	631	M	C	0.506681863
626	631	M	W	0.485072605
626	631	M	K	0.41603699
626	631	M	S	0.325514496
626	631	M	Q	0.314036785
626	631	M	D	0.091644363
626	631	M	I	0.030771404
626	631	M	R	0.008974078
626	631	M	A	-0.038321262
626	631	M	F	-0.06124677
626	631	M	Y	-0.219208618
626	631	M	N	-0.324281176
626	631	M	H	-0.325612212
626	631	M	L	-0.380132537
626	631	M	G	-0.41503023
626	631	M	E	-0.441601039
626	631	M	T	-0.553428324
626	631	M	P	-0.588646617
626	631	M	V	-1.065153375
627	632	T	I	0.780013889
627	632	T	K	0.506925358
627	632	T	Q	0.31428028
627	632	T	D	0.31428028
627	632	T	M	0.215732312
627	632	T	S	0.194082902
627	632	T	R	0.188112768
627	632	T	V	0.169989188
627	632	T	P	0.124486191
627	632	T	G	-0.007010407
627	632	T	H	-0.061043015
627	632	T	L	-0.15727928
627	632	T	C	-0.171146547
627	632	T	W	-0.171146547
627	632	T	Y	-0.199305188
627	632	T	E	-0.441479662
627	632	T	F	-0.441479662
627	632	T	A	-0.517046217
627	632	T	N	-0.794511756
628	633	W	S	0.603681334
628	633	W	V	0.493037388
628	633	W	L	0.423727269
628	633	W	T	0.423406984
628	633	W	A	0.420588997
628	633	W	C	0.26794984
628	633	W	Q	0.263177535
628	633	W	D	0.09569268
628	633	W	R	0.079035373
628	633	W	I	0.018718834
628	633	W	G	-0.011603076
628	633	W	E	-0.019183253
628	633	W	N	-0.04390918
628	633	W	K	-0.161555517
628	633	W	F	-0.334697944
628	633	W	H	-0.59773235
628	633	W	P	-0.859518922
628	633	W	M	-1.019183253
628	633	W	Y	-1.244315572
629	634	M	F	1.107852322
629	634	M	I	0.672924204
629	634	M	R	0.450913843
629	634	M	P	0.402092786
629	634	M	L	0.38141976
629	634	M	G	0.299317719
629	634	M	Q	0.240805728
629	634	M	D	0.118053768
629	634	M	W	0.080164691
629	634	M	A	-0.042238756
629	634	M	N	-0.044150772
629	634	M	T	-0.104937969
629	634	M	S	-0.14915396
629	634	M	C	-0.14915396
629	634	M	Y	-0.267089018
629	634	M	K	-0.311716333
629	634	M	H	-0.406720851
629	634	M	V	-0.636341163
629	634	M	E	-0.762891194
630	635	E	D	0.53372261
630	635	E	Y	0.457764323
630	635	E	G	0.439491024
630	635	E	T	0.351393976
630	635	E	F	0.216417237
630	635	E	I	0.216417237
630	635	E	H	0.141790122
630	635	E	W	-0.046617169
630	635	E	M	-0.046617169
630	635	E	P	-0.0806023
630	635	E	S	-0.127198178
630	635	E	R	-0.416704795
630	635	E	Q	-0.428555156
630	635	E	C	-0.461654668
630	635	E	N	-0.485770922
630	635	E	V	-0.728831407
630	635	E	A	-1.013517656
630	635	E	K	-1.015904533
630	635	E	L	-1.106627061
631	636	W	N	0.235115258
631	636	W	C	0.178139436
631	636	W	H	0.141409259
631	636	W	F	-0.020323086
631	636	W	Q	-0.080983162
631	636	W	V	-0.106939038
631	636	W	A	-0.127454821
631	636	W	D	-0.269478563
631	636	W	Y	-0.279457914
631	636	W	S	-0.391775345
631	636	W	G	-0.403598338
631	636	W	I	-0.443553242
631	636	W	E	-0.462123641
631	636	W	K	-0.462123641
631	636	W	L	-0.591008879
631	636	W	P	-0.679001661
631	636	W	M	-0.733059859
631	636	W	T	-1.013829634
631	636	W	R	-1.220781
632	637	D	Q	0.593537822
632	637	D	A	0.582737266
632	637	D	T	0.558672176
632	637	D	H	0.494881796
632	637	D	W	0.405188293
632	637	D	F	0.351879713
632	637	D	C	0.246268777
632	637	D	S	0.213219131
632	637	D	E	0.084177902
632	637	D	N	0.072775094
632	637	D	K	-7.37E-05
632	637	D	P	-7.37E-05
632	637	D	V	-0.048753415
632	637	D	M	-0.268686007
632	637	D	I	-0.406462178
632	637	D	G	-0.423042934
632	637	D	R	-0.541815259
632	637	D	Y	-0.663435023
632	637	D	L	-0.697763282
633	638	R	K	1.77995457
633	638	R	D	0.721697654
633	638	R	W	0.717848397
633	638	R	L	0.707433673
633	638	R	V	0.447084528
633	638	R	T	0.416804893
633	638	R	C	0.416804893
633	638	R	E	0.043625749
633	638	R	Y	0.043625749
633	638	R	M	2.72E-05
633	638	R	F	-0.079560281
633	638	R	A	-0.079560281
633	638	R	Q	-0.126299252
633	638	R	H	-0.156620721
633	638	R	P	-0.272547648
633	638	R	N	-0.278302346
633	638	R	G	-0.328310244
633	638	R	S	-0.869869875
633	638	R	I	-1.059753758
634	639	E	P	0.593540569
634	639	E	W	0.57180773
634	639	E	D	0.272411193
634	639	E	H	0.160822554
634	639	E	Y	0.086380903
634	639	E	L	0.051085584
634	639	E	K	0.036655781
634	639	E	R	0.008578069
634	639	E	C	-0.000201209
634	639	E	T	-0.043210697
634	639	E	S	-0.043210697
634	639	E	N	-0.046380485
634	639	E	F	-0.080294788
634	639	E	Q	-0.106264175
634	639	E	M	-0.268772906
634	639	E	V	-0.416297428
634	639	E	I	-0.485628037
634	639	E	G	-0.521936648
634	639	E	A	-0.783346079
635	640	I	P	0.937198526
635	640	I	D	0.593845085
635	640	I	H	0.45846922
635	640	I	M	0.45846922
635	640	I	E	0.405410465
635	640	I	G	0.253275118
635	640	I	R	0.014055568
635	640	I	T	0.009491149
635	640	I	Y	0.008882584
635	640	I	A	4.57E-05
635	640	I	W	4.57E-05
635	640	I	C	-0.019365076
635	640	I	L	-0.061971638
635	640	I	V	-0.099071377
635	640	I	F	-0.143120509
635	640	I	N	-0.324699325
635	640	I	K	-0.461153109
635	640	I	S	-0.521632132
635	640	I	Q	-0.678026187
636	641	N	K	0.669501643
636	641	N	L	0.521023762
636	641	N	H	0.370407983
636	641	N	E	0.370407983
636	641	N	W	0.177762905
636	641	N	Y	-0.000644469
636	641	N	S	-0.018510044
636	641	N	Q	-0.046916268
636	641	N	D	-0.05844341
636	641	N	I	-0.123645411
636	641	N	R	-0.201893245
636	641	N	M	-0.273545514
636	641	N	F	-0.276849447
636	641	N	V	-0.417001575
636	641	N	P	-0.461953767
636	641	N	G	-0.487744744
636	641	N	C	-0.595473609
636	641	N	T	-0.74790478
636	641	N	A	-1.020445691
637	642	N	Y	0.904693642
637	642	N	I	0.347637999
637	642	N	M	0.216397795
637	642	N	C	0.178198319
637	642	N	Q	0.086095159
637	642	N	W	0.086095159
637	642	N	T	0.046174552
637	642	N	S	-0.009077236
637	642	N	R	-0.043528681
637	642	N	F	-0.080567537
637	642	N	L	-0.108250887
637	642	N	D	-0.146887217
637	642	N	G	-0.207136256
637	642	N	K	-0.234780012
637	642	N	E	-0.273212615
637	642	N	P	-0.276474921
637	642	N	A	-0.565944568
637	642	N	H	-0.728692277
637	642	N	V	-0.754022064
638	643	Y	N	0.592382313
638	643	Y	C	0.561025518
638	643	Y	W	0.458693299
638	643	Y	H	0.435329433
638	643	Y	T	0.405678982
638	643	Y	I	0.309306218
638	643	Y	A	0.217218834
638	643	Y	S	0.179015415
638	643	Y	D	0.142644576
638	643	Y	F	0.094790866
638	643	Y	G	0.009090414
638	643	Y	P	0.000387503
638	643	Y	Q	0.000387503
638	643	Y	M	-0.045815572
638	643	Y	E	-0.045815572
638	643	Y	R	-0.079747845
638	643	Y	V	-0.126269202
638	643	Y	L	-0.126269202
638	643	Y	K	-0.268207993
639	644	T	K	0.721124136
639	644	T	I	0.692207462
639	644	T	L	0.521660987
639	644	T	F	0.45808973
639	644	T	P	0.405135534
639	644	T	V	0.308729431
639	644	T	S	0.00846486
639	644	T	N	-5.68E-05
639	644	T	C	-0.046316375
639	644	T	M	-0.046316375
639	644	T	Y	-0.046316375
639	644	T	H	-0.080291293
639	644	T	W	-0.263091232
639	644	T	Q	-0.263091232
639	644	T	D	-0.485483654
639	644	T	E	-0.485483654
639	644	T	R	-0.485483654
639	644	T	G	-0.631278876
639	644	T	A	-1.080291293
640	645	S	A	0.720895773
640	645	S	T	0.394961451
640	645	S	V	0.308506605
640	645	S	D	0.216510916
640	645	S	G	0.212491315
640	645	S	F	0.141885197
640	645	S	R	0.021283094
640	645	S	Q	-0.000252266
640	645	S	P	-0.000252266
640	645	S	M	-0.000252266
640	645	S	H	-0.000252266
640	645	S	I	-0.024278854
640	645	S	W	-0.263286672
640	645	S	K	-0.268915911
640	645	S	E	-0.273152302
640	645	S	L	-0.273152302
640	645	S	Y	-0.485679093
640	645	S	C	-0.848249172
640	645	S	N	-1.683135387
641	646	L	F	0.777029362
641	646	L	Q	0.593803221
641	646	L	A	0.458435185
641	646	L	E	0.216921362
641	646	L	D	0.216921362
641	646	L	P	0.216921362
641	646	L	I	0.142363437
641	646	L	V	0.141316337
641	646	L	M	6.84E-05
641	646	L	K	6.84E-05
641	646	L	H	-0.046113044
641	646	L	R	-0.080028985
641	646	L	T	-0.086995027
641	646	L	S	-0.202135781
641	646	L	N	-0.262966006
641	646	L	W	-0.262966006
641	646	L	G	-0.280665897
641	646	L	Y	-0.461150543
641	646	L	C	-0.485358427
642	647	I	M	0.349522809
642	647	I	S	0.141964649
642	647	I	L	0.046355171
642	647	I	Y	-0.000348056
642	647	I	N	-0.000348056
642	647	I	C	-0.000348056
642	647	I	H	-0.000348056
642	647	I	W	-0.000348056
642	647	I	Q	-0.046519433
642	647	I	A	-0.263382462
642	647	I	D	-0.263382462
642	647	I	K	-0.263382462
642	647	I	V	-0.263382462
642	647	I	P	-0.268911854
642	647	I	R	-0.268911854
642	647	I	T	-0.459463162
642	647	I	E	-0.461556932
642	647	I	G	-0.461556932
642	647	I	F	-0.485774883
643	648	H	L	0.777558157
643	648	H	V	0.718054638
643	648	H	W	0.572494061
643	648	H	D	0.405779562
643	648	H	F	0.309459656
643	648	H	S	0.303017139
643	648	H	Q	0.289527123
643	648	H	G	0.236496772
643	648	H	I	0.217251802
643	648	H	E	0.217251802
643	648	H	A	0.217251802
643	648	H	T	0.217251802
643	648	H	C	0.142745156
643	648	H	K	0.142745156
643	648	H	R	0.100731984
643	648	H	M	-0.045782604
643	648	H	N	-0.181543684
643	648	H	P	-0.281945362
643	648	H	Y	-0.63484942
644	649	S	T	1.122892939
644	649	S	W	0.721809661
644	649	S	M	0.572429183
644	649	S	F	0.560534959
644	649	S	C	0.542997967
644	649	S	L	0.477583517
644	649	S	E	0.309394778
644	649	S	A	0.241979571
644	649	S	G	0.224521704
644	649	S	N	0.087002356
644	649	S	V	0.062967122
644	649	S	K	0.000508722
644	649	S	I	-0.045708277
644	649	S	P	-0.079651066
644	649	S	Q	-0.262525684
644	649	S	Y	-0.430892604
644	649	S	H	-0.442221145
644	649	S	R	-0.460745777
644	649	S	D	-0.541224745
645	650	L	D	0.571786865
645	650	L	A	0.476773199
645	650	L	I	0.376425818
645	650	L	T	0.308752459
645	650	L	K	0.235748451
645	650	L	M	0.216661297
645	650	L	Q	0.178464082
645	650	L	W	0.142089159
645	650	L	C	0.086360038
645	650	L	P	0.043103373
645	650	L	H	-0.000172843
645	650	L	S	-0.093073801
645	650	L	E	-0.276210041
645	650	L	G	-0.280967537
645	650	L	F	-0.428213135
645	650	L	N	-0.48559967
645	650	L	R	-0.521975636
645	650	L	Y	-0.63133561
645	650	L	V	-0.696833509
646	651	I	V	0.54976746
646	651	I	G	0.49442429
646	651	I	C	0.216366422
646	651	I	P	0.141754727
646	651	I	D	-0.00041533
646	651	I	Y	-0.00041533
646	651	I	A	-0.046667983
646	651	I	E	-0.080637694
646	651	I	S	-0.087739257
646	651	I	T	-0.153226913
646	651	I	K	-0.263449736
646	651	I	Q	-0.269060405
646	651	I	M	-0.360599189
646	651	I	F	-0.42133503
646	651	I	R	-0.566082018
646	651	I	H	-0.631630484
646	651	I	N	-0.650473879
646	651	I	L	-0.671735616
646	651	I	W	-0.678487235
647	652	E	M	1.20001143
647	652	E	L	0.812991906
647	652	E	I	0.714584603
647	652	E	R	0.160915209
647	652	E	W	0.142255832
647	652	E	V	0.086523609
647	652	E	A	0.008698114
647	652	E	N	-0.04620247
647	652	E	D	-0.048295267
647	652	E	K	-0.158309093
647	652	E	G	-0.238136873
647	652	E	P	-0.263031355
647	652	E	C	-0.268594891
647	652	E	Y	-0.272781668
647	652	E	S	-0.278663643
647	652	E	Q	-0.295623183
647	652	E	H	-0.485423777
647	652	E	T	-0.485423777
647	652	E	F	-0.678068855
648	653	E	V	1.213824265
648	653	E	T	0.83114951
648	653	E	G	0.8127455
648	653	E	L	0.49481678
648	653	E	F	0.216829681
648	653	E	S	0.160668804
648	653	E	R	0.132246701
648	653	E	I	0.008530058
648	653	E	N	7.59E-05
648	653	E	M	7.59E-05
648	653	E	H	7.59E-05
648	653	E	P	-0.046204725
648	653	E	Q	-0.080195521
648	653	E	W	-0.262958555
648	653	E	C	-0.268597146
648	653	E	Y	-0.272840599
648	653	E	D	-0.416306003
648	653	E	A	-0.631167226
648	653	E	K	-0.748241156
649	654	S	R	0.593883082
649	654	S	G	0.498963048
649	654	S	W	0.458496297
649	654	S	T	0.444721346
649	654	S	Y	0.405407677
649	654	S	K	0.405407677
649	654	S	V	0.309076119
649	654	S	E	0.142373272
649	654	S	I	0.142373272
649	654	S	N	0.142373272
649	654	S	D	-0.046139583
649	654	S	P	-0.158656655
649	654	S	A	-0.168371417
649	654	S	Q	-0.26304072
649	654	S	M	-0.268532004
649	654	S	L	-0.392646132
649	654	S	H	-0.461177082
649	654	S	F	-0.631102084
649	654	S	C	-0.920608701
650	655	Q	T	0.571986299
650	655	Q	W	0.405309319
650	655	Q	A	0.390635291
650	655	Q	N	0.216829552
650	655	Q	I	0.178683525
650	655	Q	K	0.153692504
650	655	Q	C	0.142274913
650	655	Q	E	0.142274913
650	655	Q	L	0.13250883
650	655	Q	D	-2.78E-05
650	655	Q	M	-2.78E-05
650	655	Q	H	-0.126611206
650	655	Q	V	-0.156997787
650	655	Q	R	-0.211941086
650	655	Q	G	-0.268597275
650	655	Q	P	-0.272762586
650	655	Q	S	-0.428013701
650	655	Q	F	-0.48545459
650	655	Q	Y	-1.000027763
651	656	N	A	0.831356417
651	656	N	M	0.812960202
651	656	N	I	0.458352581
651	656	N	G	0.458352581
651	656	N	T	0.376026805
651	656	N	S	0.341554959
651	656	N	Q	0.308993905
651	656	N	V	0.246393917
651	656	N	K	0.242890036
651	656	N	W	0.216987109
651	656	N	L	-0.026205014
651	656	N	Y	-0.042013764
651	656	N	P	-0.080024798
651	656	N	R	-0.094928798
651	656	N	E	-0.268439718
651	656	N	F	-0.268439718
651	656	N	C	-0.485211154
651	656	N	D	-0.836232806
651	656	N	H	-0.913326077
652	657	Q	A	0.716613215
652	657	Q	W	0.716613215
652	657	Q	C	0.592975458
652	657	Q	V	0.592975458
652	657	Q	G	0.557647334
652	657	Q	L	0.351063198
652	657	Q	I	0.308505061
652	657	Q	N	0.308505061
652	657	Q	P	0.177937958
652	657	Q	R	0.126431777
652	657	Q	D	0.000336602
652	657	Q	M	-0.046186308
652	657	Q	K	-0.071255828
652	657	Q	H	-0.181721682
652	657	Q	Y	-0.268578729
652	657	Q	T	-0.268578729
652	657	Q	S	-0.286366723
652	657	Q	E	-0.485090226
652	657	Q	F	-0.631148808
653	658	Q	E	1.127590665
653	658	Q	I	0.458201888
653	658	Q	K	0.405068053
653	658	Q	H	0.302346077
653	658	Q	G	0.178567706
653	658	Q	A	-0.019582018
653	658	Q	C	-0.046511284
653	658	Q	Y	-0.046511284
653	658	Q	M	-0.046511284
653	658	Q	D	-0.046511284
653	658	Q	P	-0.143360389
653	658	Q	F	-0.143360389
653	658	Q	T	-0.263454905
653	658	Q	W	-0.278763706
653	658	Q	L	-0.319337458
653	658	Q	S	-0.41626723
653	658	Q	N	-0.594931947
653	658	Q	V	-0.764190533
653	658	Q	R	-1.035462386
654	659	E	R	1.245993779
654	659	E	A	0.909968804
654	659	E	M	0.572319025
654	659	E	D	0.54292427
654	659	E	Y	0.302739883
654	659	E	T	0.302739883
654	659	E	S	0.302739883
654	659	E	G	0.26159016
654	659	E	F	0.236280958
654	659	E	L	0.16591092
654	659	E	H	0.000357596
654	659	E	P	-0.045841936
654	659	E	V	-0.098765205
654	659	E	W	-0.268234358
654	659	E	C	-0.442341615
654	659	E	Q	-0.460879436
654	659	E	N	-0.594344708
654	659	E	K	-1.063556702
654	659	E	I	-1.26267681
655	660	K	Q	1.222109993
655	660	K	S	0.999186126
655	660	K	W	0.981619894
655	660	K	C	0.715792385
655	660	K	T	0.709679509
655	660	K	R	0.676979859
655	660	K	A	0.594829223
655	660	K	N	0.392917637
655	660	K	D	0.372436802
655	660	K	P	0.310044274
655	660	K	Y	0.247596898
655	660	K	V	0.225324307
655	660	K	H	0.179791724
655	660	K	L	-0.028179714
655	660	K	G	-0.030147649
655	660	K	E	-0.226123972
655	660	K	F	-0.5824781
655	660	K	M	-0.648754874
655	660	K	I	-0.805432943
656	661	N	S	0.754767166
656	661	N	G	0.609091202
656	661	N	Q	0.572081095
656	661	N	E	0.405424817
656	661	N	K	0.405424817
656	661	N	I	0.309046689
656	661	N	P	0.309046689
656	661	N	C	0.216971531
656	661	N	V	0.142390411
656	661	N	D	0.141282846
656	661	N	M	0.000149286
656	661	N	Y	-0.08000201
656	661	N	W	-0.10599081
656	661	N	T	-0.268455297
656	661	N	R	-0.272647088
656	661	N	A	-0.272647088
656	661	N	L	-0.275915811
656	661	N	H	-0.485277541
656	661	N	F	-0.631025376
657	662	E	H	0.404510388
657	662	E	L	0.351004892
657	662	E	K	0.262750901
657	662	E	W	0.216127786
657	662	E	A	0.199001799
657	662	E	M	-0.04690662
657	662	E	N	-0.127547125
657	662	E	R	-0.13050119
657	662	E	D	-0.144230583
657	662	E	G	-0.199971649
657	662	E	V	-0.218113234
657	662	E	F	-0.273561517
657	662	E	Y	-0.273561517
657	662	E	Q	-0.273561517
657	662	E	T	-0.273561517
657	662	E	C	-0.46194412
657	662	E	P	-0.486027682
657	662	E	I	-0.732993135
657	662	E	S	-1.417053742
658	663	Q	P	0.457915227
658	663	Q	N	0.404950417
658	663	Q	H	0.400225915
658	663	Q	D	0.308550199
658	663	Q	M	0.216525384
658	663	Q	E	0.216525384
658	663	Q	I	0.086157778
658	663	Q	L	0.072918944
658	663	Q	T	-0.000259444
658	663	Q	F	-0.26329385
658	663	Q	Y	-0.26329385
658	663	Q	W	-0.268901443
658	663	Q	R	-0.281212378
658	663	Q	V	-0.284544889
658	663	Q	K	-0.322347908
658	663	Q	A	-0.428415395
658	663	Q	C	-0.461546521
658	663	Q	S	-0.467565877
658	663	Q	G	-0.542084773
659	664	E	R	0.721300082
659	664	E	F	0.216768567
659	664	E	N	0.216768567
659	664	E	V	0.142203706
659	664	E	A	0.06450242
659	664	E	S	-7.52E-05
659	664	E	W	-7.52E-05
659	664	E	P	-7.52E-05
659	664	E	H	-7.52E-05
659	664	E	I	-7.52E-05
659	664	E	T	-0.046265839
659	664	E	G	-0.046265839
659	664	E	Y	-0.263109616
659	664	E	Q	-0.263109616
659	664	E	M	-0.263109616
659	664	E	C	-0.268658261
659	664	E	L	-0.272833794
659	664	E	D	-0.359113967
659	664	E	K	-0.521998092
660	665	L	I	0.832897572
660	665	L	S	0.476133089
660	665	L	D	0.405198154
660	665	L	W	0.216764817
660	665	L	H	0.216764817
660	665	L	P	0.100998655
660	665	L	T	-3.10E-05
660	665	L	Q	-3.10E-05
660	665	L	M	-3.10E-05
660	665	L	K	-3.10E-05
660	665	L	Y	-3.10E-05
660	665	L	A	-0.046269588
660	665	L	C	-0.046269588
660	665	L	R	-0.080228673
660	665	L	G	-0.10623307
660	665	L	N	-0.26866201
660	665	L	E	-0.485457835
660	665	L	V	-0.631232089
660	665	L	F	-0.751537856
661	666	L	Y	0.720036727
661	666	L	E	0.177265626
661	666	L	D	0.141114422
661	666	L	H	0.08529446
661	666	L	A	-0.027729834
661	666	L	I	-0.179982259
661	666	L	P	-0.269624083
661	666	L	Q	-0.269624083
661	666	L	C	-0.269624083
661	666	L	G	-0.288056408
661	666	L	S	-0.446547025
661	666	L	F	-0.524740452
661	666	L	M	-0.525377199
661	666	L	V	-0.605988154
661	666	L	N	-0.632194162
661	666	L	K	-0.733354696
661	666	L	W	-0.7653901
661	666	L	T	-0.848874445
661	666	L	R	-0.858885578
662	667	E	T	1.094935799
662	667	E	C	0.594164473
662	667	E	D	0.500336169
662	667	E	G	0.492585469
662	667	E	K	0.417539468
662	667	E	Y	0.405709825
662	667	E	N	0.405709825
662	667	E	A	0.212057769
662	667	E	S	0.179126974
662	667	E	L	0.179126974
662	667	E	M	0.000320895
662	667	E	V	-0.016311248
662	667	E	Q	-0.045826654
662	667	E	I	-0.045826654
662	667	E	R	-0.062470542
662	667	E	P	-0.26271351
662	667	E	H	-0.26271351
662	667	E	F	-0.268219075
662	667	E	W	-0.67775101
663	668	L	S	1.035923054
663	668	L	N	0.830688786
663	668	L	E	0.404810586
663	668	L	Q	0.404810586
663	668	L	H	0.216423658
663	668	L	D	0.131791348
663	668	L	C	0.093723192
663	668	L	A	0.042684173
663	668	L	T	-0.127240828
663	668	L	M	-0.269003169
663	668	L	K	-0.269003169
663	668	L	W	-0.279243922
663	668	L	G	-0.281425579
663	668	L	F	-0.433035742
663	668	L	P	-0.461648247
663	668	L	Y	-0.542278328
663	668	L	V	-0.566088541
663	668	L	R	-0.629348883
663	668	L	I	-1.180151914
664	669	D	H	0.338385584
664	669	D	C	0.308844332
664	669	D	W	0.216699204
664	669	D	P	0.216699204
664	669	D	T	0.178590586
664	669	D	A	0.142157354
664	669	D	N	0.131291141
664	669	D	E	0.049709784
664	669	D	Q	-0.000175047
664	669	D	I	-0.046335201
664	669	D	S	-0.046335201
664	669	D	F	-0.080235068
664	669	D	R	-0.126710737
664	669	D	G	-0.249711332
664	669	D	K	-0.461372701
664	669	D	Y	-0.479043296
664	669	D	V	-0.485601874
664	669	D	L	-0.565624786
664	669	D	M	-0.678246952
665	670	K	I	1.376520554
665	670	K	L	0.620063987
665	670	K	W	0.571712745
665	670	K	N	0.308678339
665	670	K	V	0.302098343
665	670	K	H	0.235660613
665	670	K	Y	0.132173342
665	670	K	Q	0.132173342
665	670	K	T	0.073731707
665	670	K	S	0.073095778
665	670	K	M	-0.000179119
665	670	K	P	-0.268800732
665	670	K	G	-0.406597517
665	670	K	D	-0.46144581
665	670	K	A	-0.485605946
665	670	K	C	-0.678251024
665	670	K	R	-0.799383537
665	670	K	E	-0.808849627
665	670	K	F	-1.046408311
666	671	W	G	0.856634923
666	671	W	D	0.571922259
666	671	W	R	0.521848445
666	671	W	E	0.405283885
666	671	W	M	0.308887853
666	671	W	F	0.142249479
666	671	W	L	0.065819505
666	671	W	K	6.16E-05
666	671	W	H	6.16E-05
666	671	W	Y	6.16E-05
666	671	W	N	6.16E-05
666	671	W	Q	6.16E-05
666	671	W	P	-0.046180908
666	671	W	I	-0.106149646
666	671	W	V	-0.106149646
666	671	W	C	-0.272788021
666	671	W	A	-0.461218408
666	671	W	T	-0.485365248
666	671	W	S	-0.786514496
667	672	A	T	1.146916128
667	672	A	H	0.717380832
667	672	A	F	0.572047936
667	672	A	L	0.521867631
667	672	A	S	0.386213667
667	672	A	Y	0.371279734
667	672	A	V	0.178699803
667	672	A	M	0.142412098
667	672	A	G	0.008709655
667	672	A	K	-0.079980323
667	672	A	N	-0.106023969
667	672	A	R	-0.210954512
667	672	A	W	-0.262700387
667	672	A	I	-0.272625401
667	672	A	Q	-0.275948971
667	672	A	D	-0.406327845
667	672	A	P	-0.427952064
667	672	A	C	-0.431300152
667	672	A	E	-0.694858812
668	673	S	W	0.981279974
668	673	S	N	0.817769021
668	673	S	I	0.747975714
668	673	S	A	0.609850627
668	673	S	D	0.405898947
668	673	S	Y	0.405898947
668	673	S	L	0.391502768
668	673	S	V	0.391502768
668	673	S	G	0.377265885
668	673	S	T	0.309602783
668	673	S	M	0.217340814
668	673	S	Q	0.217340814
668	673	S	H	0.142864541
668	673	S	F	0.087210362
668	673	S	E	0.063419579
668	673	S	R	-0.166818384
668	673	S	C	-0.44209796
668	673	S	K	-0.44209796
668	673	S	P	-0.630656092
669	674	L	F	0.897579801
669	674	L	V	0.476842851
669	674	L	C	0.458355718
669	674	L	R	0.416319382
669	674	L	T	0.351994462
669	674	L	W	0.323575411
669	674	L	H	0.308998322
669	674	L	S	0.26728428
669	674	L	E	0.216995156
669	674	L	Q	0.216995156
669	674	L	G	0.132449959
669	674	L	D	0.000226419
669	674	L	N	-0.046039249
669	674	L	Y	-0.106039178
669	674	L	P	-0.262807987
669	674	L	I	-0.442588868
669	674	L	K	-0.63100175
669	674	L	A	-0.732095485
669	674	L	M	-0.847770488
670	675	W	E	1.298640675
670	675	W	H	0.721459387
670	675	W	K	0.405339783
670	675	W	F	0.216829356
670	675	W	P	0.216829356
670	675	W	L	0.169630121
670	675	W	I	0.086613905
670	675	W	V	0.062715652
670	675	W	G	0.035606269
670	675	W	M	-6.86E-05
670	675	W	S	-0.019391568
670	675	W	Q	-0.04620505
670	675	W	D	-0.04620505
670	675	W	N	-0.263102972
670	675	W	T	-0.275956174
670	675	W	C	-0.298052861
670	675	W	A	-0.397903191
670	675	W	R	-0.719216332
670	675	W	Y	-0.783170644
671	676	N	K	0.831186183
671	676	N	D	0.754412272
671	676	N	A	0.608793762
671	676	N	M	0.405148801
671	676	N	G	0.216703386
671	676	N	F	0.216703386
671	676	N	L	0.178456867
671	676	N	Q	0.043104847
671	676	N	C	-0.000108433
671	676	N	W	-0.000108433
671	676	N	T	-0.060439518
671	676	N	P	-0.106272981
671	676	N	I	-0.119447342
671	676	N	S	-0.145968895
671	676	N	E	-0.268723441
671	676	N	R	-0.276197982
671	676	N	Y	-0.297939562
671	676	N	H	-0.60469822
671	676	N	V	-0.732354723
672	677	W	K	0.404938525
672	677	W	L	0.397412192
672	677	W	D	0.370968217
672	677	W	E	0.141904119
672	677	W	Y	0.086192905
672	677	W	A	0.086192905
672	677	W	T	0.086192905
672	677	W	I	-0.043385012
672	677	W	C	-0.093625742
672	677	W	V	-0.143604956
672	677	W	N	-0.263445528
672	677	W	S	-0.391308316
672	677	W	H	-0.416480996
672	677	W	P	-0.443058381
672	677	W	M	-0.485837949
672	677	W	Q	-0.485837949
672	677	W	R	-0.623045313
672	677	W	F	-0.631543554
672	677	W	G	-0.729167267
673	678	F	L	1.087449461
673	678	F	W	0.856395018
673	678	F	R	0.812507105
673	678	F	I	0.521258324
673	678	F	H	0.35156614
673	678	F	E	0.235678442
673	678	F	T	0.178323113
673	678	F	V	0.113653265
673	678	F	M	0.086376469
673	678	F	S	0.013205759
673	678	F	Y	0.000271056
673	678	F	P	-0.106268609
673	678	F	C	-0.126891637
673	678	F	K	-0.157425035
673	678	F	Q	-0.26276335
673	678	F	A	-0.27889473
673	678	F	G	-0.398433135
673	678	F	N	-0.594752401
673	678	F	D	-0.783077046
674	679	N	K	0.83959698
674	679	N	L	0.708087643
674	679	N	Y	0.62002811
674	679	N	A	0.62002811
674	679	N	I	0.373127922
674	679	N	E	0.370963931
674	679	N	W	0.216558265
674	679	N	V	0.141971703
674	679	N	M	-0.263291177
674	679	N	S	-0.264413403
674	679	N	Q	-0.268868562
674	679	N	P	-0.282907093
674	679	N	D	-0.322251594
674	679	N	R	-0.406643648
674	679	N	C	-0.485683599
674	679	N	H	-0.631438641
674	679	N	F	-0.678328677
674	679	N	T	-0.732497415
674	679	N	G	-1.428341869
675	680	I	S	0.935936801
675	680	I	A	0.592793935
675	680	I	K	0.457515873
675	680	I	E	0.457515873
675	680	I	W	0.404724561
675	680	I	Y	0.235123452
675	680	I	L	0.120862831
675	680	I	F	-0.046583756
675	680	I	D	-0.080702266
675	680	I	G	-0.080702266
675	680	I	M	-0.246747436
675	680	I	Q	-0.269004253
675	680	I	N	-0.276734366
675	680	I	V	-0.29991969
675	680	I	R	-0.443272346
675	680	I	P	-0.566240984
675	680	I	T	-0.811080307
675	680	I	H	-0.848196229
675	680	I	C	-1.000199322
676	681	T	V	0.931926953
676	681	T	I	0.913537704
676	681	T	W	0.857158174
676	681	T	G	0.840181704
676	681	T	A	0.62828026
676	681	T	R	0.594123769
676	681	T	C	0.405646484
676	681	T	P	0.236344059
676	681	T	M	0.217132653
676	681	T	Y	0.217132653
676	681	T	D	0.000230223
676	681	T	E	0.000230223
676	681	T	K	-0.187413695
676	681	T	S	-0.384426294
676	681	T	H	-0.427649905
676	681	T	N	-0.442350422
676	681	T	Q	-0.485196604
676	681	T	L	-0.564998539
676	681	T	F	-0.857387922
677	682	N	G	1.295815225
677	682	N	K	0.757510729
677	682	N	W	0.572078187
677	682	N	V	0.495089743
677	682	N	E	0.302444665
677	682	N	F	0.217013177
677	682	N	M	0.217013177
677	682	N	S	0.17093811
677	682	N	D	0.156872535
677	682	N	I	0.10008987
677	682	N	P	0.04337335
677	682	N	Q	0.000224047
677	682	N	T	-0.25906021
677	682	N	C	-0.26841365
677	682	N	Y	-0.26841365
677	682	N	H	-0.26841365
677	682	N	R	-0.280715081
677	682	N	A	-0.461058728
677	682	N	L	-0.52172318
678	683	W	R	0.279412625
678	683	W	A	0.216856163
678	683	W	D	0.142523448
678	683	W	C	0.114819431
678	683	W	S	0.009434217
678	683	W	E	-0.000295119
678	683	W	F	-0.000295119
678	683	W	N	-0.000295119
678	683	W	Y	-0.000295119
678	683	W	H	-0.046178242
678	683	W	L	-0.056381872
678	683	W	V	-0.079868973
678	683	W	I	-0.263329524
678	683	W	P	-0.268570664
678	683	W	K	-0.268570664
678	683	W	T	-0.461215742
678	683	W	M	-0.631140743
678	683	W	Q	-0.783143837
678	683	W	G	-1.528174728
679	684	L	Q	0.499683654
679	684	L	H	0.458225206
679	684	L	V	0.216750247
679	684	L	A	0.216750247
679	684	L	P	0.206793084
679	684	L	R	0.191633961
679	684	L	I	-8.14E-05
679	684	L	D	-8.14E-05
679	684	L	Y	-8.14E-05
679	684	L	F	-8.14E-05
679	684	L	E	-0.046284159
679	684	L	C	-0.046284159
679	684	L	G	-0.080216227
679	684	L	N	-0.263115762
679	684	L	T	-0.26867658
679	684	L	M	-0.295624786
679	684	L	K	-0.442786307
679	684	L	S	-0.631246659
679	684	L	W	-0.678153261
680	685	W	I	0.572175609
680	685	W	Q	0.216904785
680	685	W	G	0.216904785
680	685	W	E	0.216904785
680	685	W	D	0.216904785
680	685	W	A	0.142414171
680	685	W	R	0.116876973
680	685	W	S	0.009021037
680	685	W	Y	-3.73E-05
680	685	W	P	-3.73E-05
680	685	W	M	-3.73E-05
680	685	W	K	-3.73E-05
680	685	W	F	-3.73E-05
680	685	W	H	-0.07997825
680	685	W	C	-0.19824574
680	685	W	N	-0.263071734
680	685	W	T	-0.263071734
680	685	W	V	-0.263071734
680	685	W	L	-0.592260291
681	686	Y	F	1.210548204
681	686	Y	R	0.459133588
681	686	Y	Q	0.405811444
681	686	Y	H	0.269871883
681	686	Y	P	0.217132908
681	686	Y	W	0.217132908
681	686	Y	M	0.217132908
681	686	Y	D	0.142777038
681	686	Y	K	0.087216972
681	686	Y	N	1.23E-05
681	686	Y	A	-0.045901497
681	686	Y	I	-0.045901497
681	686	Y	V	-0.156027477
681	686	Y	T	-0.268293919
681	686	Y	G	-0.275353107
681	686	Y	L	-0.442185463
681	686	Y	C	-0.442478802
681	686	Y	E	-0.460938997
681	686	Y	S	-0.640356318
682	687	I	V	0.963311331
682	687	I	M	0.931113486
682	687	I	N	0.308693895
682	687	I	D	0.216683498
682	687	I	A	0.142066033
682	687	I	Q	-9.06E-05
682	687	I	K	-9.06E-05
682	687	I	H	-0.046350908
682	687	I	Y	-0.080326388
682	687	I	F	-0.106343605
682	687	I	G	-0.157354696
682	687	I	L	-0.212384234
682	687	I	W	-0.263125019
682	687	I	E	-0.263125019
682	687	I	C	-0.276268606
682	687	I	T	-0.37951455
682	687	I	S	-0.391332095
682	687	I	P	-0.428271699
682	687	I	R	-0.428271699
683	688	K	Y	0.593992821
683	688	K	V	0.45859806
683	688	K	A	0.45859806
683	688	K	T	0.400966156
683	688	K	R	0.278565875
683	688	K	H	0.216959296
683	688	K	N	0.14245322
683	688	K	I	0.063818527
683	688	K	D	3.77E-05
683	688	K	F	-0.046075109
683	688	K	G	-0.046075109
683	688	K	P	-0.079939201
683	688	K	M	-0.105869334
683	688	K	Q	-0.262996743
683	688	K	C	-0.262996743
683	688	K	S	-0.278367534
683	688	K	E	-0.285321496
683	688	K	W	-0.485389164
683	688	K	L	-0.920544227
684	689	I	T	0.984957551
684	689	I	M	0.681249128
684	689	I	W	0.573044031
684	689	I	L	0.540626728
684	689	I	E	0.310009625
684	689	I	P	0.237242357
684	689	I	G	0.237242357
684	689	I	K	0.071885047
684	689	I	Y	-0.079340873
684	689	I	V	-0.131922781
684	689	I	R	-0.134388517
684	689	I	A	-0.426955969
684	689	I	C	-0.441910953
684	689	I	Q	-0.460825355
684	689	I	D	-0.460825355
684	689	I	H	-0.485514033
684	689	I	S	-0.540365222
684	689	I	F	-0.593914046
684	689	I	N	-0.920256974
685	690	F	A	0.63324736
685	690	F	N	0.310862815
685	690	F	T	0.217479471
685	690	F	S	0.166345937
685	690	F	D	0.143632687
685	690	F	V	0.097756878
685	690	F	C	0.066021961
685	690	F	Q	-0.000315859
685	690	F	H	-0.000315859
685	690	F	M	-0.000315859
685	690	F	P	-0.000315859
685	690	F	I	-0.005948159
685	690	F	Y	-0.263350265
685	690	F	K	-0.267947356
685	690	F	W	-0.267947356
685	690	F	L	-0.456900385
685	690	F	E	-0.678387764
685	690	F	R	-0.782520529
685	690	F	G	-0.984908462
686	691	I	C	0.935187263
686	691	I	V	0.69989119
686	691	I	P	0.41929543
686	691	I	T	0.366586706
686	691	I	S	0.355151157
686	691	I	H	0.310857195
686	691	I	Y	0.30514064
686	691	I	A	0.249370428
686	691	I	Q	0.21782711
686	691	I	F	0.088464774
686	691	I	M	0.02757196
686	691	I	N	0.000294701
686	691	I	E	0.000294701
686	691	I	L	-0.07475089
686	691	I	G	-0.413892734
686	691	I	R	-0.426108399
686	691	I	D	-0.460244795
686	691	I	W	-0.485132126
686	691	I	K	-0.952689079
687	692	M	I	0.695974922
687	692	M	Q	0.595752006
687	692	M	V	0.560159704
687	692	M	L	0.468133278
687	692	M	R	0.373359585
687	692	M	D	0.143480989
687	692	M	G	0.127680486
687	692	M	S	0.125914145
687	692	M	Y	0.088100576
687	692	M	E	-0.045427434
687	692	M	N	-0.050406096
687	692	M	A	-0.104544502
687	692	M	K	-0.113072747
687	692	M	T	-0.186890258
687	692	M	W	-0.262852655
687	692	M	H	-0.262852655
687	692	M	F	-0.27155651
687	692	M	P	-0.460464933
687	692	M	C	-0.593484605
688	693	I	K	0.530154033
688	693	I	T	0.420131643
688	693	I	Q	0.303171247
688	693	I	A	0.20452577
688	693	I	M	0.196462655
688	693	I	G	0.182166566
688	693	I	P	0.089066043
688	693	I	C	0.046356713
688	693	I	D	-0.045221184
688	693	I	F	-0.045221184
688	693	I	S	-0.058508636
688	693	I	Y	-0.123568289
688	693	I	E	-0.263211511
688	693	I	W	-0.267613605
688	693	I	H	-0.273504036
688	693	I	L	-0.36187303
688	693	I	V	-0.380436731
688	693	I	R	-0.460258683
688	693	I	N	-0.630183685
689	694	V	I	0.838373395
689	694	V	S	0.523305652
689	694	V	P	0.405952773
689	694	V	W	0.405952773
689	694	V	T	0.309759831
689	694	V	F	0.299847984
689	694	V	K	0.217262585
689	694	V	H	0.217262585
689	694	V	C	0.000126542
689	694	V	D	0.000126542
689	694	V	A	0.000126542
689	694	V	E	0.000126542
689	694	V	Y	-0.079474054
689	694	V	N	-0.105277669
689	694	V	G	-0.125671162
689	694	V	Q	-0.268164242
689	694	V	L	-0.38973632
689	694	V	R	-0.46080932
689	694	V	M	-0.677945363
690	695	G	V	0.791833286
690	695	G	W	0.495697332
690	695	G	D	0.236434028
690	695	G	K	0.236434028
690	695	G	I	0.086939538
690	695	G	F	0.04378895
690	695	G	T	-0.000118139
690	695	G	M	-0.000118139
690	695	G	E	-0.000118139
690	695	G	Q	-0.046094627
690	695	G	P	-0.10570554
690	695	G	A	-0.156379364
690	695	G	N	-0.263152544
690	695	G	H	-0.263152544
690	695	G	Y	-0.263152544
690	695	G	S	-0.415642668
690	695	G	C	-0.427633635
690	695	G	R	-0.595205071
690	695	G	L	-0.670386422
691	696	G	A	0.715132445
691	696	G	V	0.437366872
691	696	G	W	0.142251784
691	696	G	H	0.142251784
691	696	G	Q	0.086661738
691	696	G	N	-0.000423779
691	696	G	I	-0.000423779
691	696	G	M	-0.000423779
691	696	G	S	-0.019139538
691	696	G	P	-0.143712147
691	696	G	F	-0.263458185
691	696	G	Y	-0.268780816
691	696	G	E	-0.461425894
691	696	G	L	-0.461425894
691	696	G	T	-0.461425894
691	696	G	K	-0.485850606
691	696	G	D	-0.523931098
691	696	G	R	-0.678495684
691	696	G	C	-1.368316489
692	697	L	I	1.291208281
692	697	L	F	0.968498911
692	697	L	K	0.72185861
692	697	L	Q	0.572441307
692	697	L	T	0.416912987
692	697	L	S	0.291528315
692	697	L	M	0.289833037
692	697	L	D	0.217233764
692	697	L	A	0.200614903
692	697	L	E	0.142707633
692	697	L	C	0.063111379
692	697	L	N	0.000338691
692	697	L	P	-0.268193064
692	697	L	G	-0.272329866
692	697	L	V	-0.415644914
692	697	L	H	-0.485088136
692	697	L	W	-0.504118673
692	697	L	R	-0.630763143
692	697	L	Y	-0.763568217
693	698	V	S	0.710992212
693	698	V	K	0.572066269
693	698	V	E	0.523131629
693	698	V	I	0.489621386
693	698	V	Q	0.405392117
693	698	V	P	0.405392117
693	698	V	Y	0.236036571
693	698	V	W	0.216915969
693	698	V	A	0.189076302
693	698	V	G	0.062663956
693	698	V	H	6.34E-05
693	698	V	M	6.34E-05
693	698	V	T	-0.01941999
693	698	V	D	-0.268510858
693	698	V	C	-0.272679788
693	698	V	F	-0.275930637
693	698	V	L	-0.390738147
693	698	V	N	-0.485363381
693	698	V	R	-1.137440078
694	699	G	Q	0.717257926
694	699	G	S	0.5592147
694	699	G	W	0.494865505
694	699	G	V	0.353579753
694	699	G	C	0.333554657
694	699	G	N	0.2166668
694	699	G	Y	0.178476622
694	699	G	K	0.178476622
694	699	G	M	0.142097068
694	699	G	T	0.094255676
694	699	G	L	-0.212004677
694	699	G	E	-0.263204931
694	699	G	H	-0.263204931
694	699	G	P	-0.268760027
694	699	G	D	-0.271508516
694	699	G	I	-0.278813422
694	699	G	A	-0.287667981
694	699	G	F	-1.044348168
694	699	G	R	-1.10627525
695	700	L	F	1.424879289
695	700	L	S	0.848796676
695	700	L	V	0.712743239
695	700	L	T	0.55910814
695	700	L	K	0.458489904
695	700	L	C	0.30259071
695	700	L	E	0.142386304
695	700	L	G	0.043452405
695	700	L	H	-0.105959121
695	700	L	A	-0.129111807
695	700	L	R	-0.21619512
695	700	L	W	-0.268505192
695	700	L	D	-0.272651195
695	700	L	Q	-0.442576197
695	700	L	N	-0.46115027
695	700	L	M	-0.46115027
695	700	L	P	-0.565390739
695	700	L	Y	-0.956547595
695	700	L	I	-1.004797996
696	701	R	T	0.868328324
696	701	R	S	0.799122578
696	701	R	N	0.721428321
696	701	R	G	0.632686618
696	701	R	L	0.411590936
696	701	R	V	0.324673646
696	701	R	Y	0.262043083
696	701	R	Q	0.178708921
696	701	R	M	0.064736653
696	701	R	P	-0.01948326
696	701	R	E	-0.143219174
696	701	R	D	-0.178427646
696	701	R	I	-0.249632035
696	701	R	C	-0.272672863
696	701	R	F	-0.275947005
696	701	R	A	-0.299527574
696	701	R	K	-0.458832892
696	701	R	W	-0.594600958
696	701	R	H	-0.973112581
697	702	I	M	1.553839437
697	702	I	D	0.856769193
697	702	I	T	0.609027543
697	702	I	H	0.405405276
697	702	I	C	0.235994644
697	702	I	L	0.180336519
697	702	I	F	-0.043049153
697	702	I	W	-0.046066205
697	702	I	E	-0.080021551
697	702	I	Q	-0.106023025
697	702	I	P	-0.126575435
697	702	I	S	-0.194382647
697	702	I	V	-0.19491243
697	702	I	A	-0.262866981
697	702	I	Y	-0.272666629
697	702	I	G	-0.278578528
697	702	I	K	-0.297700595
697	702	I	R	-0.337666313
697	702	I	N	-0.416082052
698	703	V	G	1.001613203
698	703	V	Y	0.721306109
698	703	V	T	0.521806497
698	703	V	S	0.450271574
698	703	V	E	0.405349131
698	703	V	D	0.405349131
698	703	V	N	0.235879282
698	703	V	I	0.215007816
698	703	V	C	0.17856027
698	703	V	W	0.08653307
698	703	V	H	0.08653307
698	703	V	K	0.000208901
698	703	V	L	-0.265105642
698	703	V	R	-0.376777964
698	703	V	M	-0.428040103
698	703	V	F	-0.44904754
698	703	V	P	-0.485217926
698	703	V	A	-0.560044351
698	703	V	Q	-0.677863004
699	704	F	L	1.141032943
699	704	F	Y	0.659505645
699	704	F	R	0.620497693
699	704	F	C	0.609144944
699	704	F	G	0.421438293
699	704	F	S	0.257731313
699	704	F	T	0.236137482
699	704	F	E	0.132628688
699	704	F	P	0.000382673
699	704	F	D	-0.045876637
699	704	F	A	-0.045876637
699	704	F	I	-0.055602237
699	704	F	K	-0.105868009
699	704	F	H	-0.272496452
699	704	F	V	-0.379502307
699	704	F	N	-0.427796103
699	704	F	Q	-0.442421453
699	704	F	M	-0.485044155
699	704	F	W	-0.73192807
700	705	A	N	0.308374493
700	705	A	Y	0.216241242
700	705	A	F	0.216241242
700	705	A	M	0.216241242
700	705	A	E	0.141692726
700	705	A	L	0.042740239
700	705	A	W	-0.000624181
700	705	A	Q	-0.000624181
700	705	A	C	-0.000624181
700	705	A	K	-0.000624181
700	705	A	P	-0.080699696
700	705	A	D	-0.10663918
700	705	A	R	-0.279187856
700	705	A	H	-0.486051008
700	705	A	G	-0.486051008
700	705	A	T	-0.646063947
700	705	A	V	-0.714677369
700	705	A	S	-0.920198633
700	705	A	I	-1.000624181
701	706	V	Q	0.980462127
701	706	V	A	0.693296238
701	706	V	R	0.572060925
701	706	V	Y	0.572060925
701	706	V	L	0.506690578
701	706	V	W	0.458378756
701	706	V	P	0.40544266
701	706	V	T	0.235986334
701	706	V	C	0.217037994
701	706	V	M	0.142408254
701	706	V	H	0.000280137
701	706	V	E	0.000280137
701	706	V	K	-0.045996412
701	706	V	S	-0.143255826
701	706	V	N	-0.262754269
701	706	V	D	-0.262754269
701	706	V	F	-0.442554246
701	706	V	I	-0.603515975
701	706	V	G	-0.630958912
702	707	L	A	0.715176451
702	707	L	P	0.620960317
702	707	L	F	0.424437262
702	707	L	M	0.405640914
702	707	L	I	0.239636079
702	707	L	E	0.179126781
702	707	L	S	0.094964016
702	707	L	Q	0.086936411
702	707	L	N	0.043727155
702	707	L	Y	0.00016901
702	707	L	H	-0.047683432
702	707	L	D	-0.079785913
702	707	L	T	-0.105708667
702	707	L	C	-0.262865396
702	707	L	G	-0.268323681
702	707	L	W	-0.272430991
702	707	L	K	-0.27820094
702	707	L	R	-0.448219653
702	707	L	V	-1.012599263
