## Supplementary material for "The Host Cell’s Endoplasmic Reticulum Proteostasis Network Profoundly Shapes the Protein Sequence Space Accessible to HIV Envelope": ATF6-replicate3_diffsel.csv

site	site	wildtype	mutation	mutdiffsel
35	35	W	C	0.954710117
35	35	W	P	0.29715868
35	35	W	Y	-0.00046079
35	35	W	I	-0.00046079
35	35	W	T	-0.00046079
35	35	W	Q	-0.00046079
35	35	W	S	-0.00046079
35	35	W	M	-0.00046079
35	35	W	K	-0.00046079
35	35	W	F	-0.00046079
35	35	W	E	-0.00046079
35	35	W	V	-0.00046079
35	35	W	H	-0.00046079
35	35	W	D	-0.00046079
35	35	W	L	-0.383127808
35	35	W	N	-1.263495196
35	35	W	R	-1.786316707
35	35	W	A	-2.00046079
35	35	W	G	-2.070850118
36	36	V	R	1.615787624
36	36	V	T	1.248914386
36	36	V	D	1.219311839
36	36	V	I	0.760251746
36	36	V	C	0.654222593
36	36	V	H	0.587489443
36	36	V	K	0.545052819
36	36	V	Q	0.42694081
36	36	V	S	0.298289866
36	36	V	G	0.298289866
36	36	V	F	0.217556406
36	36	V	E	0.000429944
36	36	V	M	0.000429944
36	36	V	A	0.000429944
36	36	V	Y	0.000429944
36	36	V	N	0.000429944
36	36	V	W	0.000429944
36	36	V	L	-0.836093596
36	36	V	P	-1.710562714
37	37	T	S	1.176032801
37	37	T	L	0.543795181
37	37	T	R	0.543795181
37	37	T	K	0.297171288
37	37	T	M	0.297171288
37	37	T	E	0.156005742
37	37	T	A	0.096063323
37	37	T	C	-0.000485817
37	37	T	Y	-0.000485817
37	37	T	W	-0.000485817
37	37	T	Q	-0.000485817
37	37	T	D	-0.000485817
37	37	T	P	-0.000485817
37	37	T	G	-0.702828712
37	37	T	N	-0.818820064
37	37	T	I	-0.923721448
37	37	T	V	-1.081340335
37	37	T	F	-1.585448318
37	37	T	H	-1.848482724
38	38	V	N	1.813893256
38	38	V	E	1.500556805
38	38	V	H	1.135821351
38	38	V	Q	-0.001191298
38	38	V	D	-0.001191298
38	38	V	A	-0.001191298
38	38	V	K	-0.001191298
38	38	V	W	-0.001191298
38	38	V	M	-0.001191298
38	38	V	L	-0.001191298
38	38	V	R	-0.001191298
38	38	V	F	-0.143935335
38	38	V	I	-1.001191298
38	38	V	G	-1.379702921
38	38	V	P	-1.486618125
38	38	V	C	-1.849188204
38	38	V	Y	-1.969243406
38	38	V	S	-2.138694822
38	38	V	T	-2.808064115
39	39	Y	T	2.257693821
39	39	Y	V	1.443251492
39	39	Y	F	1.371175723
39	39	Y	G	0.156819216
39	39	Y	S	0.000316038
39	39	Y	W	0.000316038
39	39	Y	Q	0.000316038
39	39	Y	P	0.000316038
39	39	Y	K	0.000316038
39	39	Y	A	0.000316038
39	39	Y	N	0.000316038
39	39	Y	D	0.000316038
39	39	Y	H	0.000316038
39	39	Y	C	0.000316038
39	39	Y	M	0.000316038
39	39	Y	E	-0.046409317
39	39	Y	L	-0.38007769
39	39	Y	R	-0.839509309
39	39	Y	I	-1.592870968
40	40	Y	P	2.420907939
40	40	Y	S	1.729673019
40	40	Y	G	1.443175941
40	40	Y	K	0.8956262
40	40	Y	F	0.51102376
40	40	Y	L	0.465126593
40	40	Y	T	0.426469248
40	40	Y	I	0.29787989
40	40	Y	E	0.000185495
40	40	Y	A	0.000185495
40	40	Y	H	0.000185495
40	40	Y	M	0.000185495
40	40	Y	N	0.000185495
40	40	Y	W	0.000185495
40	40	Y	Q	-0.10633679
40	40	Y	V	-0.485241332
40	40	Y	R	-1.262848911
40	40	Y	D	-1.765349251
40	40	Y	C	-2.262848911
41	41	G	S	1.666566569
41	41	G	V	0.339161997
41	41	G	T	0.296920353
41	41	G	Q	0.155807354
41	41	G	H	-0.000619619
41	41	G	Y	-0.000619619
41	41	G	I	-0.000619619
41	41	G	C	-0.000619619
41	41	G	K	-0.000619619
41	41	G	M	-0.000619619
41	41	G	P	-0.000619619
41	41	G	D	-0.000619619
41	41	G	A	-0.000619619
41	41	G	R	-0.000619619
41	41	G	F	-0.590996173
41	41	G	N	-0.678691524
41	41	G	L	-1.043579674
41	41	G	E	-1.124053398
41	41	G	W	-2.397523871
42	42	V	F	0.913338159
42	42	V	R	0.426107871
42	42	V	E	0.156377658
42	42	V	Y	-0.000106634
42	42	V	W	-0.000106634
42	42	V	S	-0.000106634
42	42	V	Q	-0.000106634
42	42	V	M	-0.000106634
42	42	V	L	-0.000106634
42	42	V	K	-0.000106634
42	42	V	I	-0.000106634
42	42	V	H	-0.000106634
42	42	V	D	-0.000106634
42	42	V	C	-0.000106634
42	42	V	A	-0.000106634
42	42	V	N	-0.000106634
42	42	V	P	-0.000106634
42	42	V	G	-0.848103541
42	42	V	T	-1.678178539
43	43	P	H	1.360463062
43	43	P	A	1.247525365
43	43	P	S	1.04334808
43	43	P	V	0.653287739
43	43	P	N	0.163200892
43	43	P	K	0.156651472
43	43	P	T	0.112544064
43	43	P	Y	0.000265522
43	43	P	W	0.000265522
43	43	P	Q	0.000265522
43	43	P	M	0.000265522
43	43	P	I	0.000265522
43	43	P	G	0.000265522
43	43	P	E	0.000265522
43	43	P	D	0.000265522
43	43	P	C	0.000265522
43	43	P	L	-0.859788644
43	43	P	F	-1.467803655
43	43	P	R	-1.677806383
44	44	V	T	1.614421832
44	44	V	I	1.502231955
44	44	V	Y	1.247709742
44	44	V	R	1.247709742
44	44	V	W	0.849547422
44	44	V	D	0.764614259
44	44	V	H	0.544299398
44	44	V	P	0.156640487
44	44	V	N	0.000212372
44	44	V	C	0.000212372
44	44	V	Q	0.000212372
44	44	V	F	0.000212372
44	44	V	G	0.000212372
44	44	V	S	0.000212372
44	44	V	M	0.000212372
44	44	V	E	-1.108027609
44	44	V	K	-1.221871137
44	44	V	A	-1.406836645
44	44	V	L	-2.524810323
45	45	W	L	1.648402056
45	45	W	M	1.443088194
45	45	W	K	0.830628501
45	45	W	C	0.476657059
45	45	W	I	0.297908492
45	45	W	S	0.156748049
45	45	W	A	0.156748049
45	45	W	D	0.156748049
45	45	W	Y	0.000262761
45	45	W	N	0.000262761
45	45	W	H	0.000262761
45	45	W	R	-0.230615809
45	45	W	P	-0.254343344
45	45	W	V	-0.423357158
45	45	W	T	-0.485164066
45	45	W	G	-0.843251951
45	45	W	Q	-0.999737239
45	45	W	E	-1.378248862
45	45	W	F	-1.677809144
46	46	K	S	2.995395603
46	46	K	R	2.966339726
46	46	K	E	1.795499911
46	46	K	I	1.30564959
46	46	K	D	1.023662782
46	46	K	C	0.939888358
46	46	K	F	0.850947793
46	46	K	N	0.469683786
46	46	K	H	0.15771601
46	46	K	Q	0.135189564
46	46	K	W	0.001190337
46	46	K	V	0.001190337
46	46	K	M	0.001190337
46	46	K	G	0.001190337
46	46	K	L	-0.48423649
46	46	K	P	-0.634479034
46	46	K	T	-0.702012147
46	46	K	A	-0.966593444
46	46	K	Y	-2.534862563
47	47	E	S	1.375255236
47	47	E	N	1.350988062
47	47	E	P	0.834976897
47	47	E	Y	0.543723792
47	47	E	T	0.543723792
47	47	E	D	0.527336635
47	47	E	G	0.182087538
47	47	E	H	-0.000517409
47	47	E	M	-0.000517409
47	47	E	W	-0.000517409
47	47	E	V	-0.356789346
47	47	E	F	-0.42231412
47	47	E	I	-0.692035774
47	47	E	R	-1.036617668
47	47	E	C	-1.379029032
47	47	E	A	-1.678589314
47	47	E	Q	-1.766052155
47	47	E	L	-2.296783237
47	47	E	K	-2.533201692
48	48	A	S	2.648366586
48	48	A	P	2.168702433
48	48	A	L	1.503772265
48	48	A	F	1.102803412
48	48	A	Y	0.545573199
48	48	A	E	0.260560341
48	48	A	G	0.170423775
48	48	A	R	0.15774494
48	48	A	T	0.075897861
48	48	A	H	0.035891433
48	48	A	W	0.00123451
48	48	A	N	0.00123451
48	48	A	I	0.00123451
48	48	A	C	0.00123451
48	48	A	D	0.00123451
48	48	A	V	-0.058541897
48	48	A	M	-0.84225506
48	48	A	K	-0.939853628
48	48	A	Q	-0.979758584
49	49	T	C	2.113299631
49	49	T	Y	1.863407568
49	49	T	P	1.81720219
49	49	T	L	1.663742127
49	49	T	N	1.493860749
49	49	T	K	1.352953149
49	49	T	S	1.207907206
49	49	T	D	0.850902909
49	49	T	R	0.767990648
49	49	T	E	0.298871829
49	49	T	I	0.067471258
49	49	T	V	0.001158193
49	49	T	H	0.001158193
49	49	T	Q	0.001158193
49	49	T	A	0.001158193
49	49	T	F	0.001158193
49	49	T	W	0.001158193
49	49	T	M	-0.998841807
49	49	T	G	-1.314271331
50	50	T	R	1.906152093
50	50	T	S	0.455042321
50	50	T	A	0.42548744
50	50	T	K	0.155714734
50	50	T	L	0.155714734
50	50	T	M	-0.000798108
50	50	T	D	-0.000798108
50	50	T	C	-0.000798108
50	50	T	W	-0.000798108
50	50	T	Q	-0.000798108
50	50	T	F	-0.000798108
50	50	T	Y	-0.000798108
50	50	T	H	-0.000798108
50	50	T	V	-0.817518866
50	50	T	N	-0.941878873
50	50	T	G	-1.138301632
50	50	T	I	-1.468637152
50	50	T	P	-2.322726203
50	50	T	E	-2.322726203
51	51	T	L	1.803772754
51	51	T	Y	1.433121097
51	51	T	E	0.668435182
51	51	T	P	0.549508752
51	51	T	Q	0.427042213
51	51	T	G	0.157298052
51	51	T	R	0.157298052
51	51	T	W	0.157298052
51	51	T	D	0.035430904
51	51	T	A	0.000804388
51	51	T	K	0.000804388
51	51	T	F	0.000804388
51	51	T	N	0.000804388
51	51	T	C	-0.109353468
51	51	T	H	-0.262230018
51	51	T	I	-0.572768664
51	51	T	V	-0.814163023
51	51	T	S	-0.847192518
51	51	T	M	-1.999195612
52	52	L	G	1.614244364
52	52	L	T	1.559229303
52	52	L	K	1.502032865
52	52	L	A	1.315433149
52	52	L	R	0.341375806
52	52	L	M	0.297178263
52	52	L	C	0.297178263
52	52	L	V	0.15599588
52	52	L	P	0.104812492
52	52	L	Y	-0.000516375
52	52	L	W	-0.000516375
52	52	L	S	-0.000516375
52	52	L	H	-0.000516375
52	52	L	F	-0.000516375
52	52	L	E	-0.000516375
52	52	L	D	-0.749884923
52	52	L	N	-0.965856143
52	52	L	I	-1.124793295
52	52	L	Q	-2.379027999
53	53	F	Y	1.080602078
53	53	F	R	1.021108841
53	53	F	I	0.76359936
53	53	F	Q	0.420916942
53	53	F	P	0.304167741
53	53	F	M	-0.001204901
53	53	F	G	-0.001204901
53	53	F	W	-0.001204901
53	53	F	H	-0.264239306
53	53	F	S	-0.273563447
53	53	F	A	-0.577642996
53	53	F	C	-0.670774038
53	53	F	N	-0.849201807
53	53	F	K	-1.082055832
53	53	F	E	-1.138708424
53	53	F	D	-1.188971035
53	53	F	L	-1.490398342
53	53	F	T	-1.927204319
53	53	F	V	-2.279768151
54	54	C	L	1.815591393
54	54	C	K	1.380523487
54	54	C	F	1.279851561
54	54	C	E	1.022099032
54	54	C	S	0.756102255
54	54	C	V	0.156346039
54	54	C	M	0.156346039
54	54	C	Y	-0.000130433
54	54	C	A	-0.000130433
54	54	C	D	-0.000130433
54	54	C	G	-0.000130433
54	54	C	H	-0.000130433
54	54	C	P	-0.000130433
54	54	C	Q	-0.000130433
54	54	C	N	-1.329080788
54	54	C	I	-1.48555726
54	54	C	T	-1.585092934
54	54	C	R	-1.613586584
54	54	C	W	-1.765665179
55	55	A	T	2.649624942
55	55	A	S	1.470961179
55	55	A	R	1.248046121
55	55	A	P	0.297617408
55	55	A	F	-0.000149479
55	55	A	C	-0.000149479
55	55	A	W	-0.000149479
55	55	A	H	-0.000149479
55	55	A	N	-0.000149479
55	55	A	M	-0.000149479
55	55	A	D	-0.000149479
55	55	A	K	-0.000149479
55	55	A	E	-0.000149479
55	55	A	L	-0.157637464
55	55	A	G	-1.059193088
55	55	A	I	-1.137653003
55	55	A	Y	-1.485576306
55	55	A	V	-1.599438896
55	55	A	Q	-1.848146386
56	56	S	A	2.032449994
56	56	S	Y	0.543414751
56	56	S	E	0.425367896
56	56	S	P	0.191891426
56	56	S	Q	-0.000857894
56	56	S	W	-0.000857894
56	56	S	T	-0.000857894
56	56	S	C	-0.000857894
56	56	S	D	-0.000857894
56	56	S	F	-0.000857894
56	56	S	V	-0.050657925
56	56	S	H	-0.170471551
56	56	S	L	-0.327594278
56	56	S	I	-0.692365974
56	56	S	R	-1.025987958
56	56	S	K	-1.486284721
56	56	S	N	-1.55120265
56	56	S	M	-1.766392641
56	56	S	G	-1.926857313
57	57	D	T	0.653022147
57	57	D	Q	0.156092998
57	57	D	R	-0.000408105
57	57	D	M	-0.000408105
57	57	D	S	-0.000408105
57	57	D	V	-0.000408105
57	57	D	A	-0.000408105
57	57	D	C	-0.000408105
57	57	D	W	-0.000408105
57	57	D	F	-0.000408105
57	57	D	K	-0.000408105
57	57	D	H	-0.000408105
57	57	D	I	-0.000408105
57	57	D	G	-0.073392487
57	57	D	E	-0.481444151
57	57	D	L	-0.719132337
57	57	D	Y	-0.724526068
57	57	D	N	-1.377951994
57	57	D	P	-1.609441749
58	58	A	Q	0.754641999
58	58	A	K	0.754641999
58	58	A	P	0.544103987
58	58	A	N	0.297503796
58	58	A	Y	-0.000118747
58	58	A	R	-0.000118747
58	58	A	M	-0.000118747
58	58	A	L	-0.000118747
58	58	A	I	-0.000118747
58	58	A	H	-0.000118747
58	58	A	G	-0.000118747
58	58	A	C	-0.000118747
58	58	A	D	-0.000118747
58	58	A	E	-0.000118747
58	58	A	F	-0.000118747
58	58	A	W	-0.000118747
58	58	A	S	-0.196166434
58	58	A	T	-1.01594852
58	58	A	V	-1.070383333
59	59	K	A	0
59	59	K	S	0
59	59	K	I	0
59	59	K	N	0
59	59	K	F	0
59	59	K	Y	0
59	59	K	W	0
59	59	K	V	0
59	59	K	T	0
59	59	K	E	0
59	59	K	L	0
59	59	K	M	0
59	59	K	R	0
59	59	K	Q	0
59	59	K	C	0
59	59	K	G	0
59	59	K	D	0
59	59	K	P	0
59	59	K	H	0
60	60	A	I	1.768648338
60	60	A	S	1.768648338
60	60	A	E	1.244876396
60	60	A	D	1.022810971
60	60	A	H	0.555336214
60	60	A	L	0.437870328
60	60	A	P	0.264478665
60	60	A	F	0.156905153
60	60	A	V	0.08631504
60	60	A	M	0.000389878
60	60	A	T	0.000389878
60	60	A	C	0.000389878
60	60	A	G	0.000389878
60	60	A	K	0.000389878
60	60	A	Y	0.000389878
60	60	A	N	0.000389878
60	60	A	Q	0.000389878
60	60	A	W	-1.137113646
60	60	A	R	-1.925609541
61	61	Y	I	2.325443031
61	61	Y	G	1.907408551
61	61	Y	H	1.363883863
61	61	Y	N	0.726507984
61	61	Y	R	0.157074206
61	61	Y	Q	0.157074206
61	61	Y	T	0.00057816
61	61	Y	L	0.00057816
61	61	Y	E	0.00057816
61	61	Y	S	0.00057816
61	61	Y	P	0.00057816
61	61	Y	K	0.00057816
61	61	Y	M	0.00057816
61	61	Y	V	0.00057816
61	61	Y	W	0.00057816
61	61	Y	D	0.00057816
61	61	Y	F	-0.484848667
61	61	Y	A	-0.847418747
61	61	Y	C	-1.004976206
62	62	D	N	1.897603365
62	62	D	H	0.653611218
62	62	D	G	0.544491909
62	62	D	K	0.297858117
62	62	D	E	0.156686093
62	62	D	P	0.156686093
62	62	D	T	0.000186574
62	62	D	A	0.000186574
62	62	D	Q	0.000186574
62	62	D	L	0.000186574
62	62	D	I	0.000186574
62	62	D	R	0.000186574
62	62	D	M	0.000186574
62	62	D	C	0.000186574
62	62	D	F	0.000186574
62	62	D	W	0.000186574
62	62	D	V	-0.187568711
62	62	D	Y	-0.323993587
62	62	D	S	-1.13731695
63	63	T	K	1.065348782
63	63	T	L	0.881575577
63	63	T	G	0.849623033
63	63	T	R	0.156470625
63	63	T	P	0.156470625
63	63	T	A	0.001360956
63	63	T	D	-3.12E-05
63	63	T	W	-3.12E-05
63	63	T	F	-3.12E-05
63	63	T	S	-3.12E-05
63	63	T	Q	-3.12E-05
63	63	T	N	-3.12E-05
63	63	T	M	-3.12E-05
63	63	T	H	-3.12E-05
63	63	T	C	-3.12E-05
63	63	T	Y	-3.12E-05
63	63	T	E	-3.12E-05
63	63	T	I	-0.207230346
63	63	T	V	-1.000031208
64	64	E	F	2.110688546
64	64	E	I	1.666465853
64	64	E	P	0.543436431
64	64	E	Q	0.314749946
64	64	E	G	0.284347331
64	64	E	A	0.155821602
64	64	E	S	0.128057145
64	64	E	D	0.038661891
64	64	E	M	-0.000585088
64	64	E	W	-0.000585088
64	64	E	C	-0.000585088
64	64	E	T	-0.000585088
64	64	E	H	-0.486011915
64	64	E	L	-0.569089725
64	64	E	Y	-0.829414719
64	64	E	R	-1.18850873
64	64	E	V	-1.848581994
64	64	E	K	-1.92202936
64	64	E	N	-2.199944176
65	65	V	E	2.550826572
65	65	V	H	2.451157706
65	65	V	K	1.588082348
65	65	V	I	1.333124106
65	65	V	G	0.725986854
65	65	V	R	0.655226827
65	65	V	T	0.433896552
65	65	V	S	0.426406329
65	65	V	D	0.297846218
65	65	V	Q	0.163371923
65	65	V	M	0.156699204
65	65	V	N	0.064442716
65	65	V	W	0.000230424
65	65	V	F	0.000230424
65	65	V	Y	0.000230424
65	65	V	P	-0.184101327
65	65	V	C	-1.1372731
65	65	V	L	-1.930572498
65	65	V	A	-1.970044516
66	66	H	F	2.186256937
66	66	H	D	0.652983536
66	66	H	L	0.297141218
66	66	H	I	0.110062649
66	66	H	M	-0.000623884
66	66	H	G	-0.000623884
66	66	H	R	-0.000623884
66	66	H	E	-0.000623884
66	66	H	C	-0.000623884
66	66	H	Y	-0.000623884
66	66	H	W	-0.000623884
66	66	H	V	-0.000623884
66	66	H	S	-0.000623884
66	66	H	K	-0.000623884
66	66	H	N	-0.546367922
66	66	H	Q	-0.669386939
66	66	H	A	-0.762556588
66	66	H	P	-2.322551979
66	66	H	T	-2.585586385
67	67	N	K	1.794237977
67	67	N	Q	1.560110445
67	67	N	Y	1.421800128
67	67	N	S	1.381284833
67	67	N	D	0.87224476
67	67	N	P	0.75557575
67	67	N	I	0.456160294
67	67	N	G	0.427116642
67	67	N	A	0.427116642
67	67	N	L	0.421800128
67	67	N	R	0.298607316
67	67	N	H	0.298607316
67	67	N	W	0.157521523
67	67	N	F	0.001127987
67	67	N	E	0.001127987
67	67	N	T	0.001127987
67	67	N	M	0.001127987
67	67	N	V	0.001127987
67	67	N	C	-0.846868919
68	68	V	I	1.563061141
68	68	V	D	1.373106391
68	68	V	A	1.288089042
68	68	V	L	0.629139756
68	68	V	T	0.235546622
68	68	V	P	0.156708584
68	68	V	C	0.000358195
68	68	V	H	0.000358195
68	68	V	K	0.000358195
68	68	V	M	0.000358195
68	68	V	E	0.000358195
68	68	V	W	0.000358195
68	68	V	Y	0.000358195
68	68	V	N	0.000358195
68	68	V	G	0.000358195
68	68	V	S	-0.338129218
68	68	V	Q	-0.485068632
68	68	V	F	-1.410802831
68	68	V	R	-2.321569899
69	69	W	D	1.503364502
69	69	W	L	1.444155474
69	69	W	H	1.377645691
69	69	W	V	0.000135779
69	69	W	M	0.000135779
69	69	W	P	0.000135779
69	69	W	Q	0.000135779
69	69	W	S	0.000135779
69	69	W	T	0.000135779
69	69	W	G	0.000135779
69	69	W	K	0.000135779
69	69	W	Y	0.000135779
69	69	W	E	0.000135779
69	69	W	A	0.000135779
69	69	W	C	-0.072792639
69	69	W	R	-0.495058265
69	69	W	I	-1.158273958
69	69	W	N	-1.262898627
69	69	W	F	-2.321792316
70	70	A	N	1.501638027
70	70	A	L	1.100734895
70	70	A	I	0.297059296
70	70	A	K	0.297059296
70	70	A	G	0.155926999
70	70	A	S	0.06602905
70	70	A	R	0.03402489
70	70	A	Q	-0.000523692
70	70	A	D	-0.000523692
70	70	A	C	-0.000523692
70	70	A	W	-0.000523692
70	70	A	E	-0.000523692
70	70	A	H	-0.000523692
70	70	A	P	-0.000523692
70	70	A	T	-0.470546407
70	70	A	V	-0.652673283
70	70	A	M	-0.848520598
70	70	A	F	-1.485950519
70	70	A	Y	-1.485950519
71	71	T	I	0.86926558
71	71	T	Q	0.848040038
71	71	T	G	0.599263467
71	71	T	S	0.543192148
71	71	T	L	0.392344302
71	71	T	H	0.297038098
71	71	T	N	0.297038098
71	71	T	E	6.59E-05
71	71	T	P	6.59E-05
71	71	T	V	6.59E-05
71	71	T	M	6.59E-05
71	71	T	W	6.59E-05
71	71	T	Y	6.59E-05
71	71	T	F	6.59E-05
71	71	T	R	2.69E-05
71	71	T	A	-0.579871693
71	71	T	C	-0.981323688
71	71	T	K	-1.563310935
71	71	T	D	-1.904595764
72	72	H	V	1.505552824
72	72	H	N	1.46636909
72	72	H	S	0.296999283
72	72	H	E	-0.000414294
72	72	H	A	-0.000414294
72	72	H	C	-0.000414294
72	72	H	D	-0.000414294
72	72	H	I	-0.000414294
72	72	H	W	-0.000414294
72	72	H	M	-0.000414294
72	72	H	K	-0.000414294
72	72	H	G	-0.000414294
72	72	H	F	-0.000414294
72	72	H	T	-0.000414294
72	72	H	L	-0.007936771
72	72	H	Y	-0.574756312
72	72	H	P	-1.585376794
72	72	H	R	-2.081086723
72	72	H	Q	-2.10595339
73	73	A	P	2.25495227
73	73	A	H	1.612753395
73	73	A	L	1.379099856
73	73	A	F	1.187505857
73	73	A	T	1.161546703
73	73	A	V	0.354219205
73	73	A	G	0.156875119
73	73	A	Y	0.156875119
73	73	A	C	0.000789452
73	73	A	Q	0.000789452
73	73	A	M	0.000789452
73	73	A	E	0.000789452
73	73	A	D	0.000789452
73	73	A	W	0.000789452
73	73	A	R	0.000789452
73	73	A	I	-0.262244954
73	73	A	K	-0.677282453
73	73	A	N	-1.584173048
73	73	A	S	-1.823165797
74	74	C	F	1.700096328
74	74	C	A	1.558769234
74	74	C	W	1.247053921
74	74	C	M	1.100693511
74	74	C	Y	0.797622791
74	74	C	P	0.652707478
74	74	C	S	0.329527905
74	74	C	I	0.297060742
74	74	C	N	0.297060742
74	74	C	D	-0.000499273
74	74	C	Q	-0.000499273
74	74	C	T	-0.190777633
74	74	C	H	-0.485926101
74	74	C	L	-0.654526003
74	74	C	E	-0.711903427
74	74	C	R	-1.622779035
74	74	C	K	-1.628938676
74	74	C	G	-1.96679978
74	74	C	V	-2.070888601
75	75	V	S	1.769508402
75	75	V	R	1.440867328
75	75	V	A	1.347950451
75	75	V	T	0.676138453
75	75	V	I	0.371011888
75	75	V	Q	0.155683601
75	75	V	E	-0.000577239
75	75	V	C	-0.000577239
75	75	V	D	-0.000577239
75	75	V	W	-0.000577239
75	75	V	M	-0.000577239
75	75	V	G	-0.000577239
75	75	V	L	-0.191206649
75	75	V	P	-0.518687097
75	75	V	H	-0.57491884
75	75	V	K	-1.340453587
75	75	V	F	-1.766111986
75	75	V	N	-2.166244494
75	75	V	Y	-2.58553974
76	76	P	C	1.665223983
76	76	P	D	0.936733007
76	76	P	W	0.65191309
76	76	P	A	0.425056272
76	76	P	Y	0.15574841
76	76	P	Q	-0.000452194
76	76	P	N	-0.000452194
76	76	P	M	-0.000452194
76	76	P	K	-0.000452194
76	76	P	F	-0.000452194
76	76	P	E	-0.000452194
76	76	P	H	-0.094953048
76	76	P	T	-0.14323944
76	76	P	I	-0.305057795
76	76	P	L	-0.347595912
76	76	P	R	-0.373921739
76	76	P	G	-0.417658783
76	76	P	S	-1.277674857
76	76	P	V	-1.585414695
77	77	T	A	1.646539309
77	77	T	Y	1.500691857
77	77	T	H	1.441169987
77	77	T	F	1.127412435
77	77	T	K	0.615440955
77	77	T	P	0.296954686
77	77	T	N	0.155975113
77	77	T	C	0.072428176
77	77	T	D	0.03392028
77	77	T	Q	-0.00028789
77	77	T	M	-0.00028789
77	77	T	G	-0.00028789
77	77	T	W	-0.00028789
77	77	T	S	-0.500373981
77	77	T	R	-0.518382483
77	77	T	L	-0.818321814
77	77	T	V	-1.58525039
77	77	T	E	-1.844024887
77	77	T	I	-1.905719639
78	78	D	F	1.860713559
78	78	D	S	1.830654679
78	78	D	V	1.800638567
78	78	D	P	1.717497843
78	78	D	H	1.258709725
78	78	D	E	1.039463022
78	78	D	K	0.297898928
78	78	D	Q	0.000780766
78	78	D	R	0.000780766
78	78	D	G	0.000780766
78	78	D	N	0.000780766
78	78	D	A	0.000780766
78	78	D	M	0.000780766
78	78	D	I	0.000780766
78	78	D	T	0.000780766
78	78	D	W	0.000780766
78	78	D	C	0.000780766
78	78	D	L	-0.702101072
78	78	D	Y	-2.31872649
79	79	P	L	2.242513781
79	79	P	S	1.46576573
79	79	P	R	0.15607956
79	79	P	V	0.15607956
79	79	P	F	0.15607956
79	79	P	Q	-0.000155075
79	79	P	E	-0.000155075
79	79	P	Y	-0.000155075
79	79	P	W	-0.000155075
79	79	P	C	-0.000155075
79	79	P	D	-0.000155075
79	79	P	I	-0.000155075
79	79	P	K	-0.000155075
79	79	P	M	-0.000155075
79	79	P	N	-0.000155075
79	79	P	H	-0.482660081
79	79	P	G	-0.732862891
79	79	P	T	-1.485172679
79	79	P	A	-1.485581902
80	80	N	E	1.176641634
80	80	N	G	0.473915713
80	80	N	A	0.423208336
80	80	N	M	-0.002912997
80	80	N	H	-0.041641056
80	80	N	P	-0.265947403
80	80	N	Y	-0.350060983
80	80	N	K	-0.405339958
80	80	N	W	-0.488339824
80	80	N	R	-0.554876233
80	80	N	I	-0.956943951
80	80	N	D	-1.246395312
80	80	N	Q	-1.276106034
80	80	N	C	-1.306765593
80	80	N	L	-2.266123609
80	80	N	F	-2.324841092
80	80	N	S	-2.441037941
80	80	N	V	-2.538965897
80	80	N	T	-2.937997731
81	81	P	I	2.290456773
81	81	P	Y	1.66673146
81	81	P	L	1.199193812
81	81	P	H	0.770161919
81	81	P	R	0.725066851
81	81	P	S	0.567653889
81	81	P	D	0.425783636
81	81	P	T	0.425783636
81	81	P	K	0.156198043
81	81	P	C	0.156198043
81	81	P	A	-0.000189094
81	81	P	M	-0.000189094
81	81	P	N	-0.000189094
81	81	P	W	-0.000189094
81	81	P	E	-0.263223499
81	81	P	F	-0.329228784
81	81	P	Q	-1.129885201
81	81	P	V	-1.263962266
81	81	P	G	-2.433148501
82	82	Q	W	2.289660976
82	82	Q	F	2.184665753
82	82	Q	I	1.040220391
82	82	Q	L	0.756529542
82	82	Q	K	0.543433494
82	82	Q	H	0.533380211
82	82	Q	V	0.422119933
82	82	Q	G	0.156059326
82	82	Q	M	-0.000230414
82	82	Q	T	-0.309240871
82	82	Q	E	-0.381011248
82	82	Q	R	-0.520562162
82	82	Q	N	-0.64996236
82	82	Q	D	-0.837534491
82	82	Q	C	-1.26326482
82	82	Q	A	-1.316583456
82	82	Q	S	-1.369583398
82	82	Q	P	-1.385234989
82	82	Q	Y	-1.422496992
83	83	E	T	1.861930887
83	83	E	G	1.636422479
83	83	E	P	1.442795628
83	83	E	C	1.38068124
83	83	E	N	1.247803737
83	83	E	I	1.101434598
83	83	E	S	0.796915095
83	83	E	M	0.5443165
83	83	E	Q	0.000138186
83	83	E	A	0.000138186
83	83	E	F	0.000138186
83	83	E	W	0.000138186
83	83	E	L	-0.328830668
83	83	E	V	-0.96895473
83	83	E	H	-1.262896219
83	83	E	D	-1.381825501
83	83	E	K	-1.388704948
83	83	E	Y	-1.677933719
83	83	E	R	-1.677933719
84	84	V	T	1.450050698
84	84	V	R	1.314867517
84	84	V	F	1.246901671
84	84	V	L	0.044772017
84	84	V	H	-0.000698813
84	84	V	M	-0.000698813
84	84	V	P	-0.000698813
84	84	V	W	-0.000698813
84	84	V	C	-0.000698813
84	84	V	E	-0.000698813
84	84	V	D	-0.000698813
84	84	V	I	-0.04353925
84	84	V	A	-0.867452088
84	84	V	S	-0.953090174
84	84	V	N	-1.48612564
84	84	V	G	-1.634438483
84	84	V	Y	-1.809357099
84	84	V	K	-1.946149843
84	84	V	Q	-2.110631451
85	85	V	K	1.052066196
85	85	V	Y	0.90341281
85	85	V	T	0.425150271
85	85	V	H	0.242530589
85	85	V	Q	0.155251146
85	85	V	R	0.155251146
85	85	V	E	-0.00134664
85	85	V	G	-0.00134664
85	85	V	S	-0.00134664
85	85	V	M	-0.00134664
85	85	V	D	-0.00134664
85	85	V	W	-0.00134664
85	85	V	I	-0.00134664
85	85	V	A	-0.134773604
85	85	V	P	-0.988312602
85	85	V	N	-0.992134958
85	85	V	C	-1.417963187
85	85	V	F	-1.927346059
85	85	V	L	-2.244382912
86	86	L	P	2.148792648
86	86	L	S	1.388422127
86	86	L	H	1.176109134
86	86	L	V	0.838492896
86	86	L	I	0.761974397
86	86	L	D	0.653385575
86	86	L	R	0.653385575
86	86	L	Y	0.388867519
86	86	L	F	0.281338684
86	86	L	T	0.157019442
86	86	L	A	0.000739672
86	86	L	E	0.000739672
86	86	L	M	0.000739672
86	86	L	Q	0.000739672
86	86	L	W	0.000739672
86	86	L	N	0.000739672
86	86	L	K	-0.061706587
86	86	L	C	-1.377771951
86	86	L	G	-1.377771951
87	87	V	E	1.559882482
87	87	V	F	1.381030014
87	87	V	I	1.355003617
87	87	V	G	1.022628021
87	87	V	A	0.299018641
87	87	V	L	0.156958988
87	87	V	Q	0.000503831
87	87	V	N	0.000503831
87	87	V	W	0.000503831
87	87	V	Y	0.000503831
87	87	V	C	0.000503831
87	87	V	D	0.000503831
87	87	V	H	0.000503831
87	87	V	K	0.000503831
87	87	V	M	0.000503831
87	87	V	T	0.000503831
87	87	V	P	0.000503831
87	87	V	S	-0.262530575
87	87	V	R	-0.843041012
88	88	N	H	1.716651071
88	88	N	P	0.652350845
88	88	N	K	0.310310649
88	88	N	A	0.156259749
88	88	N	F	8.81E-05
88	88	N	G	8.81E-05
88	88	N	W	8.81E-05
88	88	N	I	8.81E-05
88	88	N	L	8.81E-05
88	88	N	C	8.81E-05
88	88	N	S	8.81E-05
88	88	N	M	8.81E-05
88	88	N	Q	8.81E-05
88	88	N	R	8.81E-05
88	88	N	E	8.81E-05
88	88	N	V	8.81E-05
88	88	N	T	-0.380906897
88	88	N	D	-0.639847377
88	88	N	Y	-1.203190087
89	89	V	G	0.296705036
89	89	V	I	0.155731543
89	89	V	C	0.153443881
89	89	V	F	-0.000523989
89	89	V	N	-0.000523989
89	89	V	E	-0.000523989
89	89	V	P	-0.000523989
89	89	V	K	-0.000523989
89	89	V	H	-0.000523989
89	89	V	Q	-0.000523989
89	89	V	M	-0.000523989
89	89	V	Y	-0.000523989
89	89	V	T	-0.000523989
89	89	V	W	-0.000523989
89	89	V	D	-0.263558395
89	89	V	L	-0.55129187
89	89	V	R	-0.848520895
89	89	V	S	-1.429230957
89	89	V	A	-2.379035612
90	90	T	I	1.442238657
90	90	T	D	1.103163478
90	90	T	P	1.02393423
90	90	T	Y	0.940099776
90	90	T	L	0.851091542
90	90	T	R	0.812352828
90	90	T	C	0.298525344
90	90	T	V	0.298525344
90	90	T	S	0.258024757
90	90	T	N	0.000425832
90	90	T	G	0.000425832
90	90	T	M	0.000425832
90	90	T	E	0.000425832
90	90	T	W	0.000425832
90	90	T	Q	-0.084767175
90	90	T	F	-0.485000995
90	90	T	H	-0.485000995
90	90	T	A	-0.722694713
90	90	T	K	-0.999574168
91	91	E	A	2.069486368
91	91	E	W	1.764696649
91	91	E	G	0.830312163
91	91	E	I	0.296745369
91	91	E	L	0.155979444
91	91	E	S	0.155979444
91	91	E	F	-2.11E-05
91	91	E	H	-2.11E-05
91	91	E	V	-2.11E-05
91	91	E	T	-2.11E-05
91	91	E	R	-2.11E-05
91	91	E	Q	-2.11E-05
91	91	E	C	-2.11E-05
91	91	E	N	-2.11E-05
91	91	E	D	-2.11E-05
91	91	E	M	-2.11E-05
91	91	E	Y	-1.485447901
91	91	E	K	-1.812781734
91	91	E	P	-1.840758154
92	92	N	E	1.808629603
92	92	N	V	0.541102657
92	92	N	S	0.303092035
92	92	N	K	0.20729587
92	92	N	Y	0.155424519
92	92	N	G	0.155424519
92	92	N	Q	-4.19E-05
92	92	N	F	-4.19E-05
92	92	N	I	-4.19E-05
92	92	N	A	-4.19E-05
92	92	N	M	-4.19E-05
92	92	N	H	-4.19E-05
92	92	N	W	-4.19E-05
92	92	N	T	-4.19E-05
92	92	N	D	-0.138535584
92	92	N	P	-0.458897343
92	92	N	L	-0.4647621
92	92	N	R	-1.137545381
92	92	N	C	-1.926041276
93	93	F	P	1.315115571
93	93	F	M	1.315115571
93	93	F	L	0.343874497
93	93	F	N	7.97E-05
93	93	F	V	7.97E-05
93	93	F	R	7.97E-05
93	93	F	T	7.97E-05
93	93	F	W	7.97E-05
93	93	F	G	7.97E-05
93	93	F	H	7.97E-05
93	93	F	Q	7.97E-05
93	93	F	C	7.97E-05
93	93	F	D	7.97E-05
93	93	F	E	7.97E-05
93	93	F	I	7.97E-05
93	93	F	A	7.97E-05
93	93	F	Y	-0.463825665
93	93	F	K	-1.137423818
93	93	F	S	-1.180882477
94	94	N	V	1.100348489
94	94	N	R	0.155513084
94	94	N	Y	0.028493702
94	94	N	C	-0.000944165
94	94	N	M	-0.000944165
94	94	N	W	-0.000944165
94	94	N	H	-0.000944165
94	94	N	Q	-0.000944165
94	94	N	G	-0.000944165
94	94	N	A	-0.000944165
94	94	N	F	-0.000944165
94	94	N	P	-0.000944165
94	94	N	I	-0.382589522
94	94	N	L	-1.000944165
94	94	N	D	-1.005016693
94	94	N	K	-1.323022247
94	94	N	T	-1.323022247
94	94	N	E	-1.848941071
94	94	N	S	-1.9682899
95	95	M	F	1.502572544
95	95	M	V	1.214523378
95	95	M	I	0.42615843
95	95	M	R	0.257393134
95	95	M	K	-9.65E-05
95	95	M	N	-9.65E-05
95	95	M	S	-9.65E-05
95	95	M	L	-9.65E-05
95	95	M	H	-9.65E-05
95	95	M	W	-9.65E-05
95	95	M	Y	-9.65E-05
95	95	M	E	-9.65E-05
95	95	M	D	-9.65E-05
95	95	M	Q	-9.65E-05
95	95	M	P	-9.65E-05
95	95	M	G	-0.308789211
95	95	M	T	-0.811422963
95	95	M	A	-1.263130885
95	95	M	C	-1.485523306
96	96	W	S	1.379654468
96	96	W	I	0.425464176
96	96	W	A	0.155859672
96	96	W	F	-0.000540169
96	96	W	G	-0.000540169
96	96	W	D	-0.000540169
96	96	W	V	-0.000540169
96	96	W	Y	-0.000540169
96	96	W	Q	-0.000540169
96	96	W	H	-0.000540169
96	96	W	K	-0.000540169
96	96	W	T	-0.000540169
96	96	W	P	-0.000540169
96	96	W	M	-0.000540169
96	96	W	C	-0.236312206
96	96	W	R	-1.067005559
96	96	W	E	-1.263574574
96	96	W	L	-1.502262838
96	96	W	N	-1.522212233
97	97	K	I	1.666853604
97	97	K	F	0.652674755
97	97	K	E	0.634489099
97	97	K	N	0.543565768
97	97	K	Q	0.425524914
97	97	K	P	0.155803654
97	97	K	L	0.021563755
97	97	K	G	-0.000674623
97	97	K	D	-0.000674623
97	97	K	H	-0.000674623
97	97	K	Y	-0.000674623
97	97	K	W	-0.000674623
97	97	K	M	-0.000674623
97	97	K	A	-0.204972389
97	97	K	R	-1.236778248
97	97	K	S	-1.263709029
97	97	K	T	-1.379186246
97	97	K	V	-1.926674041
97	97	K	C	-2.322602718
98	98	N	K	1.583350775
98	98	N	G	1.443488193
98	98	N	D	1.111400733
98	98	N	F	0.15660596
98	98	N	P	0.15660596
98	98	N	S	1.54E-05
98	98	N	E	1.54E-05
98	98	N	C	1.54E-05
98	98	N	L	1.54E-05
98	98	N	Q	1.54E-05
98	98	N	A	1.54E-05
98	98	N	W	1.54E-05
98	98	N	R	1.54E-05
98	98	N	V	1.54E-05
98	98	N	M	1.54E-05
98	98	N	T	-0.263019019
98	98	N	Y	-0.551743613
98	98	N	I	-2.070373941
98	98	N	H	-2.233770521
99	99	D	H	1.767761007
99	99	D	K	1.442530122
99	99	D	C	0.502084974
99	99	D	T	0.16286739
99	99	D	V	0.156162022
99	99	D	Q	0.156162022
99	99	D	E	-0.000328693
99	99	D	N	-0.000328693
99	99	D	P	-0.000328693
99	99	D	M	-0.106872383
99	99	D	R	-0.241063291
99	99	D	W	-0.263363099
99	99	D	F	-0.263363099
99	99	D	G	-0.359684742
99	99	D	L	-0.48575552
99	99	D	Y	-0.521951278
99	99	D	A	-1.550670024
99	99	D	I	-1.574098204
99	99	D	S	-1.926328112
100	100	M	L	2.149713721
100	100	M	S	2.033395703
100	100	M	R	1.315927741
100	100	M	A	1.176625291
100	100	M	C	0.034802326
100	100	M	H	0.000216269
100	100	M	D	0.000216269
100	100	M	N	0.000216269
100	100	M	P	0.000216269
100	100	M	K	0.000216269
100	100	M	Q	0.000216269
100	100	M	E	0.000216269
100	100	M	G	0.000216269
100	100	M	W	0.000216269
100	100	M	F	-0.262818137
100	100	M	Y	-0.677855636
100	100	M	T	-0.785073602
100	100	M	I	-0.822432135
100	100	M	V	-2.039337206
101	101	V	M	1.99234002
101	101	V	N	1.923367096
101	101	V	I	1.459931225
101	101	V	T	1.153925865
101	101	V	A	0.307859025
101	101	V	P	0.297539305
101	101	V	G	0.205104659
101	101	V	F	-0.000146197
101	101	V	C	-0.000146197
101	101	V	E	-0.000146197
101	101	V	H	-0.000146197
101	101	V	K	-0.000146197
101	101	V	W	-0.000146197
101	101	V	Q	-0.000146197
101	101	V	D	-0.187887522
101	101	V	L	-1.521710885
101	101	V	R	-1.621060009
101	101	V	Y	-2.485573024
101	101	V	S	-2.536199097
102	102	E	T	2.452523499
102	102	E	G	1.850049213
102	102	E	L	1.668955306
102	102	E	N	1.317117132
102	102	E	R	0.862404214
102	102	E	A	0.766099821
102	102	E	Y	0.654548544
102	102	E	S	0.298705943
102	102	E	H	0.186055981
102	102	E	Q	0.157491818
102	102	E	K	0.12880026
102	102	E	M	0.000940546
102	102	E	V	0.000940546
102	102	E	C	0.000940546
102	102	E	D	0.000940546
102	102	E	W	0.000940546
102	102	E	F	-0.520580087
102	102	E	P	-1.262093859
102	102	E	I	-1.484486281
103	103	Q	R	1.564329891
103	103	Q	N	0.297363547
103	103	Q	A	0.15622255
103	103	Q	Y	0.15622255
103	103	Q	V	-0.000238835
103	103	Q	W	-0.000238835
103	103	Q	C	-0.000238835
103	103	Q	F	-0.000238835
103	103	Q	G	-0.000238835
103	103	Q	D	-0.000238835
103	103	Q	K	-0.000238835
103	103	Q	P	-0.000238835
103	103	Q	M	-0.000238835
103	103	Q	E	-0.000238835
103	103	Q	H	-1.055879113
103	103	Q	T	-1.263273241
103	103	Q	S	-1.428739951
103	103	Q	L	-1.668877406
103	103	Q	I	-1.765773581
104	104	M	L	1.117881996
104	104	M	G	1.101625084
104	104	M	T	0.297735568
104	104	M	H	0.156551795
104	104	M	E	0.156551795
104	104	M	D	3.78E-05
104	104	M	Y	3.78E-05
104	104	M	R	3.78E-05
104	104	M	Q	3.78E-05
104	104	M	P	3.78E-05
104	104	M	N	3.78E-05
104	104	M	K	3.78E-05
104	104	M	C	3.78E-05
104	104	M	I	3.78E-05
104	104	M	S	3.78E-05
104	104	M	F	3.78E-05
104	104	M	W	3.78E-05
104	104	M	A	-0.44953745
104	104	M	V	-0.770857291
105	105	H	K	1.501948067
105	105	H	F	1.021804761
105	105	H	N	0.789168228
105	105	H	Q	0.652868091
105	105	H	M	0.155910118
105	105	H	A	0.155910118
105	105	H	S	0.001100926
105	105	H	I	-0.000602319
105	105	H	C	-0.000602319
105	105	H	E	-0.000602319
105	105	H	P	-0.000602319
105	105	H	W	-0.000602319
105	105	H	L	-0.224888735
105	105	H	G	-0.413936573
105	105	H	T	-1.000602319
105	105	H	D	-1.429052383
105	105	H	V	-1.440477496
105	105	H	Y	-1.90464721
105	105	H	R	-2.070991647
106	106	E	G	2.917165996
106	106	E	I	1.175189291
106	106	E	F	0.651917973
106	106	E	V	0.509306172
106	106	E	Y	0.424670492
106	106	E	S	0.424670492
106	106	E	L	0.296041498
106	106	E	W	-0.001759425
106	106	E	A	-0.001759425
106	106	E	Q	-0.001759425
106	106	E	P	-0.001759425
106	106	E	N	-0.001759425
106	106	E	C	-0.001759425
106	106	E	M	-0.001759425
106	106	E	R	-0.234611712
106	106	E	H	-0.411127994
106	106	E	K	-0.804259611
106	106	E	D	-0.946056472
106	106	E	T	-1.527625325
107	107	D	M	1.315996755
107	107	D	N	1.144364746
107	107	D	T	0.653333048
107	107	D	S	0.297418188
107	107	D	L	0.156170068
107	107	D	G	-0.000422994
107	107	D	A	-0.000422994
107	107	D	C	-0.000422994
107	107	D	Q	-0.000422994
107	107	D	V	-0.000422994
107	107	D	K	-0.000422994
107	107	D	H	-0.000422994
107	107	D	W	-0.000422994
107	107	D	P	-0.130508353
107	107	D	I	-0.678494899
107	107	D	F	-0.8484199
107	107	D	R	-1.378934617
107	107	D	E	-1.435328793
107	107	D	Y	-1.776582581
108	108	I	R	1.594742195
108	108	I	Y	1.559423479
108	108	I	T	1.333232006
108	108	I	W	0.425834257
108	108	I	H	0.297222942
108	108	I	K	-0.000530464
108	108	I	S	-0.000530464
108	108	I	P	-0.000530464
108	108	I	M	-0.000530464
108	108	I	D	-0.000530464
108	108	I	G	-0.000530464
108	108	I	A	-0.000530464
108	108	I	E	-0.000530464
108	108	I	V	-0.188203885
108	108	I	C	-0.263564869
108	108	I	L	-0.603368269
108	108	I	Q	-0.837200149
108	108	I	N	-0.837200149
108	108	I	F	-0.965811464
109	109	I	R	1.949990026
109	109	I	A	0.766405509
109	109	I	C	0.426052361
109	109	I	N	0.330159646
109	109	I	M	0.156326907
109	109	I	S	0.156326907
109	109	I	T	0.067463636
109	109	I	E	-0.000154188
109	109	I	D	-0.000154188
109	109	I	P	-0.000154188
109	109	I	F	-0.000154188
109	109	I	Y	-0.000154188
109	109	I	Q	-0.000154188
109	109	I	G	-0.000154188
109	109	I	W	-0.000154188
109	109	I	V	-0.083711995
109	109	I	H	-0.749602184
109	109	I	L	-0.952459262
109	109	I	K	-1.421944545
110	110	S	G	1.915977319
110	110	S	F	1.667090363
110	110	S	C	0.623342127
110	110	S	A	0.543596103
110	110	S	R	0.296917588
110	110	S	T	0.257071467
110	110	S	E	-0.000819177
110	110	S	M	-0.000819177
110	110	S	W	-0.000819177
110	110	S	P	-0.000819177
110	110	S	K	-0.000819177
110	110	S	L	-0.093678949
110	110	S	N	-0.619196609
110	110	S	V	-0.730593138
110	110	S	H	-1.585781678
110	110	S	D	-1.609818439
110	110	S	Y	-2.159439789
110	110	S	I	-2.248040372
110	110	S	Q	-2.486246004
111	111	L	I	2.222021849
111	111	L	K	0.938402611
111	111	L	R	0.426193592
111	111	L	W	0.297648579
111	111	L	G	0.297648579
111	111	L	T	7.34E-05
111	111	L	Y	7.34E-05
111	111	L	M	7.34E-05
111	111	L	D	7.34E-05
111	111	L	F	7.34E-05
111	111	L	V	7.34E-05
111	111	L	C	7.34E-05
111	111	L	A	-0.328907061
111	111	L	N	-0.48535347
111	111	L	P	-0.497791881
111	111	L	Q	-0.529023997
111	111	L	S	-0.632643969
111	111	L	E	-0.999926643
111	111	L	H	-1.847923549
112	112	W	F	1.948019526
112	112	W	Q	1.612476722
112	112	W	R	0.752890808
112	112	W	A	0.424402751
112	112	W	I	0.29588018
112	112	W	S	0.15477842
112	112	W	D	-0.00163474
112	112	W	M	-0.00163474
112	112	W	N	-0.00163474
112	112	W	E	-0.00163474
112	112	W	T	-0.841623344
112	112	W	K	-1.00163474
112	112	W	V	-1.160559749
112	112	W	G	-1.172818792
112	112	W	H	-1.513590738
112	112	W	C	-1.855414752
112	112	W	Y	-2.00163474
112	112	W	P	-2.203268602
112	112	W	L	-2.357177578
113	113	D	K	2.667422447
113	113	D	G	1.931410586
113	113	D	W	1.896691675
113	113	D	Y	1.630806129
113	113	D	S	1.432772919
113	113	D	F	1.29503963
113	113	D	A	1.253160402
113	113	D	Q	0.922272087
113	113	D	M	0.382582652
113	113	D	L	0.323394655
113	113	D	V	0.220570003
113	113	D	R	0.186377582
113	113	D	E	0.082086077
113	113	D	C	0.003888611
113	113	D	P	0.003888611
113	113	D	N	0.003888611
113	113	D	H	-0.294256839
113	113	D	T	-0.629707437
113	113	D	I	-0.787717493
114	114	Q	D	1.603710661
114	114	Q	I	1.205713187
114	114	Q	E	0.948252087
114	114	Q	K	0.684348866
114	114	Q	A	0.445007
114	114	Q	P	0.346741246
114	114	Q	F	0.298353678
114	114	Q	H	0.243959304
114	114	Q	N	0.240265369
114	114	Q	W	0.17952485
114	114	Q	T	0.057777746
114	114	Q	M	0.000374952
114	114	Q	C	-0.154019759
114	114	Q	R	-0.18383349
114	114	Q	V	-0.313214131
114	114	Q	L	-0.344251405
114	114	Q	G	-0.455305692
114	114	Q	Y	-0.762812733
114	114	Q	S	-1.00577247
115	115	S	C	1.05995347
115	115	S	L	0.818091315
115	115	S	N	0.619448497
115	115	S	F	0.345991548
115	115	S	V	0.239517281
115	115	S	A	0.189081045
115	115	S	Y	0.124554319
115	115	S	H	0.124554319
115	115	S	K	0.082957142
115	115	S	P	0.082957142
115	115	S	I	0.009115081
115	115	S	W	-0.000369043
115	115	S	M	-0.000369043
115	115	S	D	-0.138480087
115	115	S	E	-0.310077089
115	115	S	T	-0.618327032
115	115	S	G	-0.922254379
115	115	S	Q	-1.012949205
115	115	S	R	-1.08543498
116	116	L	S	0.445237026
116	116	L	R	0.444327744
116	116	L	G	0.239624977
116	116	L	T	0.18220262
116	116	L	K	0.12467178
116	116	L	H	0.12467178
116	116	L	E	0.12467178
116	116	L	V	0.116348122
116	116	L	C	0.083056464
116	116	L	W	-0.00024005
116	116	L	N	-0.00024005
116	116	L	M	-0.00024005
116	116	L	D	-0.023409429
116	116	L	A	-0.044433067
116	116	L	F	-0.138362626
116	116	L	I	-0.173823204
116	116	L	Q	-0.360755047
116	116	L	Y	-0.713766248
116	116	L	P	-1.14348814
117	117	K	L	1.225246873
117	117	K	E	0.917508677
117	117	K	R	0.755656637
117	117	K	T	0.358290701
117	117	K	V	0.240200055
117	117	K	W	0.240200055
117	117	K	C	0.125255755
117	117	K	P	0.030881471
117	117	K	D	0.000354431
117	117	K	S	0.000354431
117	117	K	M	0.000354431
117	117	K	Y	0.000354431
117	117	K	F	0.000354431
117	117	K	I	0.000354431
117	117	K	N	-0.007721704
117	117	K	A	-0.137778651
117	117	K	Q	-0.262679975
117	117	K	G	-0.827230311
117	117	K	H	-1.022834351
118	118	P	F	0.996072213
118	118	P	H	0.635865233
118	118	P	T	0.383451275
118	118	P	V	0.366068565
118	118	P	R	0.281003851
118	118	P	N	0.247786465
118	118	P	Q	0.189285537
118	118	P	K	0.127425193
118	118	P	E	0.124709756
118	118	P	W	-0.000200595
118	118	P	A	-0.016211463
118	118	P	L	-0.102949122
118	118	P	I	-0.129528077
118	118	P	M	-0.263235001
118	118	P	S	-0.613369025
118	118	P	Y	-0.712193628
118	118	P	C	-0.848197502
118	118	P	G	-0.925848294
118	118	P	D	-1.012793767
119	119	C	V	1.031327318
119	119	C	D	0.996654463
119	119	C	S	0.917638762
119	119	C	L	0.625679974
119	119	C	T	0.444274467
119	119	C	R	0.338818746
119	119	C	K	0.266545204
119	119	C	H	0.240001875
119	119	C	F	0.154157989
119	119	C	G	0.053063615
119	119	C	Y	3.23E-05
119	119	C	W	3.23E-05
119	119	C	A	-0.138033687
119	119	C	M	-0.263002153
119	119	C	I	-0.485394574
119	119	C	N	-0.497734582
119	119	C	P	-0.897501649
119	119	C	E	-0.922926691
119	119	C	Q	-1.37847937
120	120	V	Y	1.276047422
120	120	V	I	0.995788903
120	120	V	D	0.805338434
120	120	V	S	0.707302056
120	120	V	N	0.664474864
120	120	V	Q	0.44516648
120	120	V	T	0.326540904
120	120	V	F	0.196048411
120	120	V	M	0.124585581
120	120	V	A	0.094801624
120	120	V	C	0.067991075
120	120	V	W	-0.000333355
120	120	V	G	-0.143637248
120	120	V	K	-0.245882032
120	120	V	P	-0.252119162
120	120	V	H	-0.26336776
120	120	V	R	-1.004276837
120	120	V	L	-1.196699241
120	120	V	E	-1.586662439
121	121	K	P	1.441077879
121	121	K	E	0.39859511
121	121	K	I	0.32252968
121	121	K	F	0.238105749
121	121	K	V	0.130616165
121	121	K	Y	0.123139406
121	121	K	G	0.123139406
121	121	K	H	0.081548512
121	121	K	N	0.06653869
121	121	K	W	-0.00178795
121	121	K	Q	-0.0511815
121	121	K	D	-0.096164561
121	121	K	M	-0.139895
121	121	K	A	-0.60098762
121	121	K	T	-1.228333554
121	121	K	C	-1.497766273
121	121	K	R	-1.501624987
121	121	K	S	-1.573415859
121	121	K	L	-2.609891157
122	122	L	I	1.318923724
122	122	L	F	0.92896303
122	122	L	E	0.595740622
122	122	L	S	0.516384678
122	122	L	P	0.239561227
122	122	L	V	0.239561227
122	122	L	R	0.124625047
122	122	L	W	0.124625047
122	122	L	M	0.067985932
122	122	L	K	-0.000266689
122	122	L	D	-0.000266689
122	122	L	A	-0.000266689
122	122	L	Y	-0.000266689
122	122	L	N	-0.000266689
122	122	L	T	-0.023473179
122	122	L	Q	-0.195048474
122	122	L	C	-0.263301095
122	122	L	H	-0.263301095
122	122	L	G	-0.701942468
123	123	T	A	1.656255474
123	123	T	S	0.873044086
123	123	T	N	0.401850946
123	123	T	K	0.306245695
123	123	T	M	0.125304304
123	123	T	Y	0.125304304
123	123	T	H	0.125304304
123	123	T	I	0.083656596
123	123	T	Q	0.083656596
123	123	T	R	0.027273828
123	123	T	D	0.000413063
123	123	T	F	0.000413063
123	123	T	C	0.000413063
123	123	T	W	0.000413063
123	123	T	L	-0.007638412
123	123	T	E	-0.022794341
123	123	T	P	-0.137730102
123	123	T	G	-0.360122524
123	123	T	V	-1.262621343
124	124	P	G	0.85923225
124	124	P	K	0.652177482
124	124	P	L	0.445597802
124	124	P	D	0.443492713
124	124	P	E	0.125071396
124	124	P	M	0.000177195
124	124	P	N	0.000177195
124	124	P	V	0.000177195
124	124	P	Y	0.000177195
124	124	P	W	0.000177195
124	124	P	H	-0.003647114
124	124	P	S	-0.101670769
124	124	P	I	-0.13796301
124	124	P	A	-0.138964077
124	124	P	Q	-0.182750123
124	124	P	C	-0.262857211
124	124	P	T	-0.365637975
124	124	P	R	-0.874928604
124	124	P	F	-1.137326329
125	125	L	P	0.928511871
125	125	L	Y	0.804626646
125	125	L	N	0.444934457
125	125	L	V	0.124622656
125	125	L	G	0.124622656
125	125	L	E	-0.000174146
125	125	L	D	-0.000174146
125	125	L	K	-0.000174146
125	125	L	M	-0.000174146
125	125	L	Q	-0.000174146
125	125	L	F	-0.000174146
125	125	L	W	-0.000174146
125	125	L	H	-0.13841175
125	125	L	S	-0.13841175
125	125	L	A	-0.139566061
125	125	L	T	-0.263208551
125	125	L	C	-0.263208551
125	125	L	I	-0.30972198
125	125	L	R	-1.139033187
126	126	C	S	1.342895813
126	126	C	L	0.995793798
126	126	C	I	0.707138395
126	126	C	A	0.124514145
126	126	C	N	0.124514145
126	126	C	W	-0.00037969
126	126	C	H	-0.00037969
126	126	C	K	-0.00037969
126	126	C	M	-0.00037969
126	126	C	Q	-0.00037969
126	126	C	D	-0.00037969
126	126	C	Y	-0.00037969
126	126	C	E	-0.00037969
126	126	C	F	-0.138520261
126	126	C	V	-0.138520261
126	126	C	R	-0.817994662
126	126	C	G	-0.848376597
126	126	C	P	-1.345510399
126	126	C	T	-1.438619803
127	127	V	Q	1.028546322
127	127	V	R	0.889905192
127	127	V	K	0.859615991
127	127	V	P	0.708038975
127	127	V	I	0.328987827
127	127	V	F	0.325971843
127	127	V	Y	0.318698907
127	127	V	T	0.125204977
127	127	V	W	0.00025405
127	127	V	A	0.00025405
127	127	V	M	0.00025405
127	127	V	E	0.00025405
127	127	V	S	-0.094133419
127	127	V	N	-0.262780355
127	127	V	H	-0.33321173
127	127	V	C	-0.485172777
127	127	V	G	-0.59885713
127	127	V	D	-0.669916988
127	127	V	L	-1.180919779
128	128	S	M	1.962633136
128	128	S	E	1.292280824
128	128	S	A	1.228199886
128	128	S	G	1.209074005
128	128	S	F	1.094633123
128	128	S	L	1.032137214
128	128	S	Q	0.497023449
128	128	S	K	0.353718157
128	128	S	I	0.179458866
128	128	S	W	0.125793662
128	128	S	Y	0.125793662
128	128	S	N	0.125793662
128	128	S	T	0.07831403
128	128	S	H	0.000824556
128	128	S	D	-0.26220985
128	128	S	R	-0.265494125
128	128	S	C	-0.722203245
128	128	S	V	-0.722203245
128	128	S	P	-1.137716264
129	129	L	Q	2.061056966
129	129	L	G	1.580264895
129	129	L	H	1.126102522
129	129	L	S	0.322444524
129	129	L	I	0.269561614
129	129	L	P	0.239937836
129	129	L	W	0.239937836
129	129	L	E	0.182557074
129	129	L	Y	0.124958666
129	129	L	K	0.009539435
129	129	L	C	-0.13807574
129	129	L	R	-0.222443127
129	129	L	M	-0.245488991
129	129	L	D	-0.266552125
129	129	L	V	-0.671393775
129	129	L	A	-0.817442926
129	129	L	F	-1.094398833
129	129	L	N	-1.245488991
129	129	L	T	-1.765518583
130	130	K	L	1.060609472
130	130	K	E	0.80215086
130	130	K	M	0.731366428
130	130	K	H	0.44481972
130	130	K	F	0.346441914
130	130	K	Q	0.239927294
130	130	K	I	0.140203599
130	130	K	W	0.124917284
130	130	K	Y	0.124917284
130	130	K	R	-6.16E-05
130	130	K	D	-6.16E-05
130	130	K	N	-0.023107112
130	130	K	S	-0.081964626
130	130	K	V	-0.10215631
130	130	K	C	-0.138984913
130	130	K	P	-0.263096045
130	130	K	G	-0.263096045
130	130	K	T	-0.927556581
130	130	K	A	-1.032069709
131	131	C	F	0.956841466
131	131	C	R	0.853320754
131	131	C	V	0.749722783
131	131	C	L	0.178987686
131	131	C	G	0.137356916
131	131	C	T	0.125158869
131	131	C	Q	0.125158869
131	131	C	A	0.000327263
131	131	C	D	0.000327263
131	131	C	E	0.000327263
131	131	C	K	0.000327263
131	131	C	M	0.000327263
131	131	C	N	0.000327263
131	131	C	H	-0.03536356
131	131	C	Y	-0.063005102
131	131	C	W	-0.094132048
131	131	C	P	-0.137875537
131	131	C	I	-0.137875537
131	131	C	S	-0.691956161
132	132	T	P	1.665266996
132	132	T	G	1.079931486
132	132	T	R	0.928829423
132	132	T	C	0.346691654
132	132	T	K	0.312698973
132	132	T	H	0.298290449
132	132	T	Q	0.248875219
132	132	T	M	0.125229172
132	132	T	A	0.076999756
132	132	T	F	0.000289758
132	132	T	D	0.000289758
132	132	T	S	-0.158285714
132	132	T	E	-0.262744648
132	132	T	L	-0.291979118
132	132	T	W	-0.48513707
132	132	T	Y	-0.787283912
132	132	T	I	-0.843540592
132	132	T	N	-1.001710718
132	132	T	V	-1.180871151
133	133	D	T	1.535854767
133	133	D	L	0.93431147
133	133	D	N	0.929377997
133	133	D	I	0.239656426
133	133	D	M	-0.000323745
133	133	D	W	-0.000323745
133	133	D	F	-0.000323745
133	133	D	K	-0.000323745
133	133	D	G	-0.000323745
133	133	D	Q	-0.000323745
133	133	D	V	-0.062639778
133	133	D	P	-0.094599921
133	133	D	A	-0.138383973
133	133	D	H	-0.138383973
133	133	D	C	-0.263358151
133	133	D	S	-0.36297528
133	133	D	R	-0.593154495
133	133	D	E	-1.310389412
133	133	D	Y	-1.613184416
134	134	L	G	1.18000357
134	134	L	Q	1.080120823
134	134	L	V	1.004289832
134	134	L	P	0.509597085
134	134	L	Y	0.297667464
134	134	L	R	0.239573812
134	134	L	D	0.239573812
134	134	L	N	0.124614492
134	134	L	H	-0.000304569
134	134	L	K	-0.000304569
134	134	L	E	-0.000304569
134	134	L	I	-0.000304569
134	134	L	A	-0.001173284
134	134	L	S	-0.138419914
134	134	L	M	-0.190520265
134	134	L	C	-0.263338975
134	134	L	F	-0.824174108
134	134	L	T	-0.959828868
134	134	L	W	-1.303422934
134a	135	G	E	1.155885357
134a	135	G	L	0.857692233
134a	135	G	S	0.25451935
134a	135	G	Y	0.239187183
134a	135	G	C	0.124419373
134a	135	G	D	0.124419373
134a	135	G	N	0.003275088
134a	135	G	M	-0.000273569
134a	135	G	F	-0.000273569
134a	135	G	H	-0.138615033
134a	135	G	I	-0.138615033
134a	135	G	K	-0.139932782
134a	135	G	R	-0.250949975
134a	135	G	P	-0.263307974
134a	135	G	A	-0.342492526
134a	135	G	T	-0.42914256
134a	135	G	Q	-0.485700396
134a	135	G	V	-0.779500312
134a	135	G	W	-1.555365512
134b	136	N	P	1.17974441
134b	136	N	K	1.129520169
134b	136	N	L	1.005601985
134b	136	N	V	0.537777985
134b	136	N	F	0.345882128
134b	136	N	S	0.200386309
134b	136	N	G	0.030118653
134b	136	N	Y	-0.00040786
134b	136	N	W	-0.00040786
134b	136	N	C	-0.023606616
134b	136	N	R	-0.083041736
134b	136	N	A	-0.216080492
134b	136	N	Q	-0.263442266
134b	136	N	E	-0.272713905
134b	136	N	I	-0.342505909
134b	136	N	T	-0.940257524
134b	136	N	M	-1.139544699
134b	136	N	D	-1.188377214
134b	136	N	H	-1.549273824
134c	137	A	G	1.490162188
134c	137	A	T	1.277169672
134c	137	A	L	1.029419709
134c	137	A	I	0.85709125
134c	137	A	K	0.791044703
134c	137	A	E	0.731223296
134c	137	A	F	0.642165282
134c	137	A	P	0.511831163
134c	137	A	H	0.511081395
134c	137	A	Q	0.346615219
134c	137	A	W	0.346615219
134c	137	A	N	-0.022872878
134c	137	A	R	-0.140612917
134c	137	A	V	-0.142228231
134c	137	A	D	-0.696250309
134c	137	A	Y	-1.055955876
134c	137	A	M	-1.089763745
134c	137	A	S	-1.10532734
134c	137	A	C	-1.137176003
134d	138	T	N	1.847636975
134d	138	T	P	1.710107576
134d	138	T	V	1.134699406
134d	138	T	Y	0.962808555
134d	138	T	R	0.757449942
134d	138	T	L	0.299066227
134d	138	T	G	0.27410376
134d	138	T	W	0.240968975
134d	138	T	E	0.125967063
134d	138	T	F	0.125967063
134d	138	T	D	0.125967063
134d	138	T	M	0.000997703
134d	138	T	H	-0.137067343
134d	138	T	C	-0.193671152
134d	138	T	I	-0.252586811
134d	138	T	A	-0.449828558
134d	138	T	S	-0.91165012
134d	138	T	K	-0.915557756
134d	138	T	Q	-1.137950178
134e	139	N	E	1.465952461
134e	139	N	P	1.211503481
134e	139	N	D	0.991560301
134e	139	N	Y	0.98685587
134e	139	N	L	0.732113773
134e	139	N	K	0.447023612
134e	139	N	A	0.125531167
134e	139	N	G	0.125531167
134e	139	N	V	0.125531167
134e	139	N	M	0.000605652
134e	139	N	C	0.000605652
134e	139	N	I	0.000605652
134e	139	N	W	-0.137503239
134e	139	N	S	-0.351266998
134e	139	N	H	-0.553873442
134e	139	N	T	-0.607500955
134e	139	N	R	-0.607500955
134e	139	N	F	-0.677466253
134e	139	N	Q	-0.897007572
135	140	T	Y	1.783098498
135	140	T	C	1.343271296
135	140	T	G	0.785184619
135	140	T	H	0.373549897
135	140	T	R	0.316846971
135	140	T	V	0.239619801
135	140	T	K	0.182224662
135	140	T	F	0.124649609
135	140	T	E	0.124649609
135	140	T	P	0.030329842
135	140	T	M	-0.000282291
135	140	T	W	-0.000282291
135	140	T	D	-0.000282291
135	140	T	N	-0.243870399
135	140	T	I	-0.570143322
135	140	T	L	-0.844066338
135	140	T	S	-0.933252556
135	140	T	Q	-1.553422296
135	140	T	A	-1.85372743
136	141	N	P	2.003735924
136	141	N	M	0.974192243
136	141	N	T	0.613486474
136	141	N	V	0.538743921
136	141	N	G	0.240356561
136	141	N	C	0.125400336
136	141	N	L	0.083790644
136	141	N	Y	0.058728706
136	141	N	D	0.00048493
136	141	N	Q	0.00048493
136	141	N	E	0.00048493
136	141	N	I	0.00048493
136	141	N	A	0.00048493
136	141	N	S	-0.09384429
136	141	N	H	-0.262549476
136	141	N	F	-0.552943334
136	141	N	K	-0.55511017
136	141	N	R	-0.610770258
136	141	N	W	-1.138155062
137	142	S	I	1.580183814
137	142	S	N	1.115769249
137	142	S	V	0.929731586
137	142	S	R	0.851403204
137	142	S	G	0.66669718
137	142	S	K	0.613624934
137	142	S	T	0.346999748
137	142	S	A	0.346999748
137	142	S	L	0.291309152
137	142	S	Y	0.183055159
137	142	S	D	0.125721365
137	142	S	P	0.125721365
137	142	S	F	0.00089897
137	142	S	M	0.00089897
137	142	S	W	0.00089897
137	142	S	E	0.00089897
137	142	S	C	-0.022435583
137	142	S	Q	-0.439253937
137	142	S	H	-1.262135436
138	143	S	C	1.394285821
138	143	S	T	1.37419702
138	143	S	P	0.929699108
138	143	S	H	0.496320404
138	143	S	G	0.289986697
138	143	S	V	0.240220735
138	143	S	E	0.125267839
138	143	S	A	0.000356365
138	143	S	Y	0.000356365
138	143	S	K	0.000356365
138	143	S	M	0.000356365
138	143	S	N	0.000356365
138	143	S	W	0.000356365
138	143	S	F	0.000356365
138	143	S	L	-0.214280107
138	143	S	D	-0.26267804
138	143	S	I	-0.553135656
138	143	S	Q	-0.67771554
138	143	S	R	-0.752749234
139	144	N	R	1.121986936
139	144	N	Y	1.103083143
139	144	N	H	1.098257525
139	144	N	E	0.85895253
139	144	N	T	0.716371621
139	144	N	L	0.671833023
139	144	N	P	0.53865272
139	144	N	C	0.445868752
139	144	N	Q	0.125241669
139	144	N	W	0.125241669
139	144	N	F	0.000301769
139	144	N	M	0.000301769
139	144	N	S	0.000301769
139	144	N	D	-0.04903706
139	144	N	I	-0.182611156
139	144	N	G	-0.552830236
139	144	N	K	-0.558205131
139	144	N	A	-1.302799061
139	144	N	V	-1.75576511
140	145	T	G	1.67031717
140	145	T	V	1.318655188
140	145	T	S	1.025793637
140	145	T	Y	0.916601151
140	145	T	I	0.609696429
140	145	T	R	0.129085373
140	145	T	Q	0.027581821
140	145	T	W	-0.000138768
140	145	T	E	-0.138333344
140	145	T	D	-0.263173173
140	145	T	N	-0.335219106
140	145	T	F	-0.375036625
140	145	T	H	-0.553370843
140	145	T	A	-0.80159325
140	145	T	K	-0.858020846
140	145	T	C	-0.875298938
140	145	T	L	-1.012802462
140	145	T	P	-1.138333344
140	145	T	M	-1.678210673
141	146	N	T	1.518422819
141	146	N	K	1.173148824
141	146	N	D	1.116574102
141	146	N	H	0.857691959
141	146	N	M	0.620537722
141	146	N	C	0.536941607
141	146	N	E	0.05151478
141	146	N	Q	-0.000953656
141	146	N	F	-0.041202257
141	146	N	S	-0.081058266
141	146	N	W	-0.139169527
141	146	N	L	-0.144249951
141	146	N	Y	-0.486380483
141	146	N	G	-0.585414236
141	146	N	A	-1.139169527
141	146	N	P	-1.290631021
141	146	N	R	-1.664692254
141	146	N	I	-1.860990116
141	146	N	V	-1.978909084
142	147	S	G	2.640176909
142	147	S	I	1.31935211
142	147	S	P	1.180368352
142	147	S	W	1.097567252
142	147	S	D	1.028080929
142	147	S	V	0.811893524
142	147	S	A	0.670308571
142	147	S	Y	0.655619557
142	147	S	Q	0.445959204
142	147	S	C	0.346879563
142	147	S	R	0.267232256
142	147	S	F	0.000820345
142	147	S	K	-0.022544035
142	147	S	L	-0.358719795
142	147	S	T	-0.401960031
142	147	S	E	-0.722370315
142	147	S	M	-0.900386688
142	147	S	H	-1.377691278
142	147	S	N	-1.768606398
143	148	S	G	1.867327939
143	148	S	F	1.290899036
143	148	S	I	1.060765704
143	148	S	C	0.125042692
143	148	S	M	0.125042692
143	148	S	K	0.12066161
143	148	S	Y	0.083355577
143	148	S	D	0.068494883
143	148	S	T	0.029493471
143	148	S	E	0.000176499
143	148	S	R	-0.13099263
143	148	S	A	-0.150864979
143	148	S	N	-0.232564513
143	148	S	H	-0.313580651
143	148	S	L	-0.313871014
143	148	S	P	-0.485250328
143	148	S	V	-0.514180239
143	148	S	W	-0.608039666
143	148	S	Q	-1.047836742
144	149	S	R	1.441049114
144	149	S	K	1.209984932
144	149	S	W	1.059448772
144	149	S	T	0.98578825
144	149	S	F	0.345694183
144	149	S	C	0.181777921
144	149	S	D	0.124345057
144	149	S	H	0.124345057
144	149	S	G	0.031619212
144	149	S	N	-0.000522302
144	149	S	M	-0.000522302
144	149	S	V	-0.0406145
144	149	S	P	-0.442103534
144	149	S	I	-0.808748869
144	149	S	A	-0.957458237
144	149	S	Y	-1.013158467
144	149	S	L	-1.068490085
144	149	S	Q	-1.263556708
144	149	S	E	-2.332377722
145	150	G	L	1.663530837
145	150	G	F	1.265181222
145	150	G	Q	1.223655017
145	150	G	C	1.059530025
145	150	G	V	1.027301425
145	150	G	T	0.445530538
145	150	G	P	0.392911228
145	150	G	D	0.240259874
145	150	G	N	0.240259874
145	150	G	H	0.1255198
145	150	G	W	0.102572296
145	150	G	S	0.083508535
145	150	G	E	0.028331546
145	150	G	A	0.000859603
145	150	G	M	0.000859603
145	150	G	Y	-0.137514605
145	150	G	R	-0.140711618
145	150	G	K	-0.262174803
145	150	G	I	-0.359907027
146	151	E	G	1.528183432
146	151	E	A	0.929187703
146	151	E	P	0.897023603
146	151	E	K	0.76981785
146	151	E	V	0.647238611
146	151	E	H	0.612660461
146	151	E	Y	0.539603623
146	151	E	M	0.355298527
146	151	E	R	0.172043819
146	151	E	Q	0.12528819
146	151	E	C	0.000489211
146	151	E	W	0.000489211
146	151	E	I	-0.111160559
146	151	E	F	-0.262545195
146	151	E	S	-0.304392716
146	151	E	D	-0.750521637
146	151	E	T	-0.807866758
146	151	E	N	-1.012215333
146	151	E	L	-1.196199738
147	152	M	L	1.420807824
147	152	M	P	1.315031484
147	152	M	C	0.822080048
147	152	M	I	0.595130657
147	152	M	A	0.344498925
147	152	M	H	0.344498925
147	152	M	K	0.310075855
147	152	M	G	0.261868988
147	152	M	W	0.12390294
147	152	M	S	-0.009647518
147	152	M	D	-0.095521013
147	152	M	Q	-0.209135799
147	152	M	F	-0.263520324
147	152	M	E	-0.361523887
147	152	M	N	-0.495446942
147	152	M	V	-0.835590034
147	152	M	Y	-1.048785859
147	152	M	T	-1.439658781
147	152	M	R	-2.234756508
148	153	M	S	1.94635645
148	153	M	L	1.769359487
148	153	M	H	1.195950038
148	153	M	T	0.883831961
148	153	M	Y	0.54393734
148	153	M	A	0.538475092
148	153	M	R	0.151988698
148	153	M	W	0.12468476
148	153	M	F	0.12468476
148	153	M	I	0.105533888
148	153	M	P	0.082768979
148	153	M	N	-3.61E-05
148	153	M	Q	-0.263070516
148	153	M	C	-0.263070516
148	153	M	G	-0.313161287
148	153	M	D	-1.137539634
148	153	M	K	-1.209083815
148	153	M	E	-1.521716575
148	153	M	V	-2.392898048
149	154	M	A	1.960011572
149	154	M	C	1.441643103
149	154	M	T	0.901149166
149	154	M	V	0.880838309
149	154	M	L	0.553954511
149	154	M	W	0.372915496
149	154	M	D	0.239534227
149	154	M	Y	0.124694438
149	154	M	Q	-8.35E-05
149	154	M	H	-0.138339967
149	154	M	R	-0.143368781
149	154	M	S	-0.468355374
149	154	M	F	-0.485510309
149	154	M	P	-0.490847148
149	154	M	E	-0.553377467
149	154	M	G	-0.788323875
149	154	M	N	-0.812775243
149	154	M	I	-1.218533498
149	154	M	K	-1.518254207
150	155	E	R	1.19854084
150	155	E	V	0.927133572
150	155	E	T	0.39409906
150	155	E	K	0.387081212
150	155	E	P	0.373580939
150	155	E	Q	0.151942374
150	155	E	I	0.091586324
150	155	E	W	-0.001251151
150	155	E	D	-0.001251151
150	155	E	A	-0.043414035
150	155	E	H	-0.139541351
150	155	E	C	-0.264285557
150	155	E	N	-0.597594323
150	155	E	S	-0.880841348
150	155	E	M	-1.041737876
150	155	E	Y	-1.182478049
150	155	E	L	-1.440141962
150	155	E	F	-1.461469446
150	155	E	G	-1.758797186
151	156	K	P	1.692952172
151	156	K	S	1.120453078
151	156	K	Q	0.736831374
151	156	K	A	0.537394293
151	156	K	Y	0.44466533
151	156	K	V	0.180108555
151	156	K	C	0.124258
151	156	K	E	0.124258
151	156	K	H	0.120395259
151	156	K	N	-0.000582155
151	156	K	L	-0.135698595
151	156	K	F	-0.207908034
151	156	K	W	-0.263616561
151	156	K	M	-0.502432582
151	156	K	I	-0.701006468
151	156	K	R	-1.016529129
151	156	K	D	-1.138085679
151	156	K	G	-1.579517373
151	156	K	T	-1.649152317
152	157	G	D	0.345887673
152	157	G	V	0.336794293
152	157	G	T	0.239532601
152	157	G	P	0.181903317
152	157	G	N	0.124708596
152	157	G	Q	0.124708596
152	157	G	F	-5.07E-05
152	157	G	I	-5.07E-05
152	157	G	E	-5.07E-05
152	157	G	C	-5.07E-05
152	157	G	W	-5.07E-05
152	157	G	M	-5.07E-05
152	157	G	H	-5.07E-05
152	157	G	K	-5.07E-05
152	157	G	Y	-5.07E-05
152	157	G	A	-5.07E-05
152	157	G	S	-0.004686475
152	157	G	L	-1.378562312
152	157	G	R	-1.491652878
153	158	E	S	1.923582571
153	158	E	N	1.390696054
153	158	E	G	1.114591047
153	158	E	A	0.296386245
153	158	E	T	0.238905729
153	158	E	P	0.238905729
153	158	E	L	0.124295155
153	158	E	Y	0.124295155
153	158	E	R	-0.000212182
153	158	E	W	-0.000212182
153	158	E	F	-0.000212182
153	158	E	V	-0.032372135
153	158	E	M	-0.246521098
153	158	E	H	-0.263246588
153	158	E	Q	-0.263246588
153	158	E	D	-0.907816361
153	158	E	C	-1.137715706
153	158	E	I	-1.137715706
153	158	E	K	-1.865295219
154	159	I	T	1.152478455
154	159	I	V	0.537778796
154	159	I	L	0.282819803
154	159	I	F	0.124700816
154	159	I	A	0.124700816
154	159	I	R	-0.000118172
154	159	I	G	-0.000118172
154	159	I	H	-0.000118172
154	159	I	D	-0.000118172
154	159	I	C	-0.000118172
154	159	I	M	-0.000118172
154	159	I	P	-0.000118172
154	159	I	E	-0.000118172
154	159	I	W	-0.000118172
154	159	I	Y	-0.023459018
154	159	I	Q	-0.023459018
154	159	I	S	-0.438496517
154	159	I	K	-0.795185351
154	159	I	N	-1.438496517
155	160	K	Q	0.297297544
155	160	K	S	0.239423186
155	160	K	L	0.239423186
155	160	K	V	0.239423186
155	160	K	E	0.239423186
155	160	K	D	0.124570458
155	160	K	G	0.124570458
155	160	K	R	0.124570458
155	160	K	M	-0.000222739
155	160	K	A	-0.000222739
155	160	K	C	-0.000222739
155	160	K	F	-0.000222739
155	160	K	H	-0.000222739
155	160	K	N	-0.094621738
155	160	K	Y	-0.138463948
155	160	K	P	-0.263257145
155	160	K	W	-0.462422622
155	160	K	I	-0.485649566
155	160	K	T	-0.688677411
156	161	N	K	0.704130359
156	161	N	T	0.369639928
156	161	N	R	0.181878278
156	161	N	P	0.124631872
156	161	N	H	-0.000150866
156	161	N	Q	-0.000150866
156	161	N	G	-0.000150866
156	161	N	V	-0.000150866
156	161	N	W	-0.000150866
156	161	N	A	-0.000150866
156	161	N	C	-0.000150866
156	161	N	D	-0.000150866
156	161	N	E	-0.000150866
156	161	N	F	-0.000150866
156	161	N	Y	-0.115188721
156	161	N	I	-0.138402534
156	161	N	L	-0.267679966
156	161	N	M	-0.898027782
156	161	N	S	-1.265072805
157	162	C	T	0.667537494
157	162	C	E	0.34450565
157	162	C	F	0.296096127
157	162	C	S	0.238273663
157	162	C	P	0.238273663
157	162	C	H	0.123593124
157	162	C	R	0.054453394
157	162	C	Q	-0.000996796
157	162	C	D	-0.000996796
157	162	C	A	-0.139441282
157	162	C	W	-0.247153164
157	162	C	V	-0.264031202
157	162	C	M	-0.264031202
157	162	C	N	-0.486423623
157	162	C	L	-0.486423623
157	162	C	K	-0.554716947
157	162	C	I	-1.641941622
157	162	C	G	-1.848993702
157	162	C	Y	-2.183475974
158	163	S	G	1.119332592
158	163	S	T	0.366793388
158	163	S	L	0.239078347
158	163	S	W	0.124375872
158	163	S	V	0.124375872
158	163	S	Q	0.124375872
158	163	S	H	0.124375872
158	163	S	D	0.124375872
158	163	S	N	-0.000239941
158	163	S	P	-0.000239941
158	163	S	E	-0.000239941
158	163	S	M	-0.000239941
158	163	S	K	-0.190815973
158	163	S	A	-0.502667752
158	163	S	I	-0.678311846
158	163	S	R	-0.678311846
158	163	S	C	-0.848236848
158	163	S	F	-1.101637869
158	163	S	Y	-1.415911828
159	164	F	M	0.443589363
159	164	F	Y	0.3446912
159	164	F	C	0.123891322
159	164	F	P	0.123891322
159	164	F	V	0.123891322
159	164	F	H	0.081656794
159	164	F	N	0.067210443
159	164	F	K	0.029154488
159	164	F	G	-0.000627037
159	164	F	Q	-0.000627037
159	164	F	E	-0.000627037
159	164	F	R	-0.000627037
159	164	F	A	-0.000627037
159	164	F	W	-0.000627037
159	164	F	T	-0.139143083
159	164	F	S	-0.385120392
159	164	F	D	-0.609485672
159	164	F	I	-0.898992289
159	164	F	L	-1.064755514
160	165	N	D	2.008651592
160	165	N	L	0.994451129
160	165	N	I	0.945357682
160	165	N	Y	0.823871339
160	165	N	R	0.596273084
160	165	N	A	0.297180417
160	165	N	T	0.297180417
160	165	N	S	0.154700573
160	165	N	Q	0.1251309
160	165	N	P	0.1251309
160	165	N	H	0.1251309
160	165	N	W	0.000627594
160	165	N	K	0.000627594
160	165	N	M	0.000627594
160	165	N	F	0.000627594
160	165	N	V	-0.023296348
160	165	N	G	-0.49810318
160	165	N	C	-0.847369313
160	165	N	E	-0.8748691
161	166	I	S	1.101497893
161	166	I	F	1.090129912
161	166	I	G	0.993877022
161	166	I	L	0.559964449
161	166	I	D	0.444436438
161	166	I	V	0.186193415
161	166	I	R	0.181402033
161	166	I	Y	0.135284508
161	166	I	P	0.124939737
161	166	I	H	0.124939737
161	166	I	N	0.000512681
161	166	I	A	0.000512681
161	166	I	W	0.000512681
161	166	I	Q	0.000512681
161	166	I	M	0.000512681
161	166	I	E	0.000512681
161	166	I	K	-0.13983096
161	166	I	T	-0.266860443
161	166	I	C	-0.847484225
162	167	S	I	1.897666023
162	167	S	K	0.901320658
162	167	S	H	0.730086937
162	167	S	L	0.672020263
162	167	S	V	0.579499725
162	167	S	C	0.122326228
162	167	S	G	0.119901649
162	167	S	D	0.030918482
162	167	S	F	0.000576917
162	167	S	M	0.000576917
162	167	S	Y	0.000576917
162	167	S	E	0.000576917
162	167	S	P	-0.011611049
162	167	S	N	-0.196968533
162	167	S	T	-0.262457489
162	167	S	W	-0.262457489
162	167	S	R	-0.430335649
162	167	S	A	-1.140708178
162	167	S	Q	-1.146670748
163	168	T	A	1.188407389
163	168	T	W	0.372807677
163	168	T	D	0.345749236
163	168	T	S	0.255270062
163	168	T	C	0.239368906
163	168	T	K	0.127562396
163	168	T	Q	0.124515458
163	168	T	E	0.124515458
163	168	T	P	0.091921312
163	168	T	H	0.026894984
163	168	T	M	-0.000278591
163	168	T	L	-0.000278591
163	168	T	R	-0.148294122
163	168	T	Y	-0.263312996
163	168	T	N	-0.342369725
163	168	T	G	-0.472607499
163	168	T	I	-0.754040749
163	168	T	F	-1.000278591
163	168	T	V	-1.452088278
164	169	S	H	1.95646954
164	169	S	V	0.7103506
164	169	S	M	0.441764059
164	169	S	T	0.364471637
164	169	S	K	0.336709755
164	169	S	D	0.238393409
164	169	S	G	0.217255102
164	169	S	F	0.185513724
164	169	S	P	0.137380997
164	169	S	E	0.123838978
164	169	S	Q	0.081482776
164	169	S	A	0.029680007
164	169	S	W	-0.000602097
164	169	S	Y	-0.521541852
164	169	S	I	-0.609466724
164	169	S	N	-0.655636549
164	169	S	R	-0.873180499
164	169	S	C	-1.000602097
164	169	S	L	-2.223234487
165	170	I	M	2.080645878
165	170	I	K	1.77513221
165	170	I	E	1.179703501
165	170	I	Y	0.444177222
165	170	I	T	0.34879188
165	170	I	P	0.124815768
165	170	I	L	0.044855976
165	170	I	C	-1.59E-05
165	170	I	W	-1.59E-05
165	170	I	N	-0.023333317
165	170	I	Q	-0.023333317
165	170	I	D	-0.094268764
165	170	I	R	-0.168903026
165	170	I	F	-0.430291896
165	170	I	S	-0.553388623
165	170	I	V	-0.555255224
165	170	I	G	-0.64802576
165	170	I	H	-0.737713417
165	170	I	A	-1.058323118
166	171	R	H	1.290083658
166	171	R	P	0.239312428
166	171	R	T	0.239312428
166	171	R	V	0.168029229
166	171	R	F	0.124425213
166	171	R	W	0.124425213
166	171	R	A	0.124425213
166	171	R	D	0.124425213
166	171	R	Y	0.124425213
166	171	R	N	0.124425213
166	171	R	S	0.00356569
166	171	R	C	-0.000408705
166	171	R	E	-0.000408705
166	171	R	M	-0.000408705
166	171	R	Q	-0.000408705
166	171	R	L	-0.550715261
166	171	R	I	-1.058647389
166	171	R	G	-1.244900241
166	171	R	K	-1.452073599
167	172	G	P	0.99695148
167	172	G	W	0.99695148
167	172	G	D	0.849736814
167	172	G	S	0.708079385
167	172	G	E	0.625977196
167	172	G	R	0.498644111
167	172	G	K	0.182953662
167	172	G	M	0.125298316
167	172	G	V	0.125298316
167	172	G	H	0.125298316
167	172	G	Y	0.000329966
167	172	G	I	0.000329966
167	172	G	F	0.000329966
167	172	G	L	-0.093953773
167	172	G	Q	-0.182451998
167	172	G	N	-0.202099659
167	172	G	A	-0.607697533
167	172	G	C	-0.72269859
167	172	G	T	-0.790697208
168	173	K	N	1.875853282
168	173	K	L	0.858701974
168	173	K	E	0.792482957
168	173	K	T	0.722115796
168	173	K	V	0.346442887
168	173	K	Y	0.24007139
168	173	K	I	0.227414695
168	173	K	S	0.066068151
168	173	K	M	0.031958579
168	173	K	P	0.000446348
168	173	K	C	0.000446348
168	173	K	H	0.000446348
168	173	K	W	-0.004724128
168	173	K	A	-0.262588058
168	173	K	D	-0.297590693
168	173	K	Q	-0.428292395
168	173	K	G	-0.438000515
168	173	K	F	-0.677625557
168	173	K	R	-0.769785698
169	174	V	S	1.353764817
169	174	V	I	0.753580587
169	174	V	T	0.563653006
169	174	V	L	0.533705625
169	174	V	W	0.308753472
169	174	V	R	0.112011606
169	174	V	C	0.109771211
169	174	V	D	0.109771211
169	174	V	E	-0.001057679
169	174	V	N	-0.001057679
169	174	V	F	-0.001057679
169	174	V	Q	-0.050344226
169	174	V	H	-0.09481214
169	174	V	M	-0.126800712
169	174	V	G	-0.456862436
169	174	V	P	-0.954280933
169	174	V	Y	-1.069758151
169	174	V	A	-1.736394801
169	174	V	K	-3.20848979
170	175	Q	L	1.124960533
170	175	Q	V	1.115220988
170	175	Q	R	0.976117085
170	175	Q	D	0.924639923
170	175	Q	G	0.565019626
170	175	Q	H	0.403554468
170	175	Q	C	0.263891337
170	175	Q	T	0.180998584
170	175	Q	F	0.11127869
170	175	Q	W	0.000491466
170	175	Q	Y	0.000491466
170	175	Q	A	0.000491466
170	175	Q	E	0.000491466
170	175	Q	K	0.000491466
170	175	Q	M	0.000491466
170	175	Q	N	0.000491466
170	175	Q	S	-0.00113909
170	175	Q	I	-0.143152001
170	175	Q	P	-0.736718217
171	176	K	G	2.916106113
171	176	K	T	0.997614493
171	176	K	D	0.309545767
171	176	K	V	0.213452954
171	176	K	N	0.163936461
171	176	K	Q	0.1105001
171	176	K	W	0.1105001
171	176	K	E	-0.000368089
171	176	K	Y	-0.000368089
171	176	K	M	-0.000368089
171	176	K	H	-0.000368089
171	176	K	I	-0.000368089
171	176	K	P	-0.18240911
171	176	K	A	-0.263402495
171	176	K	S	-0.389607045
171	176	K	F	-1.113557171
171	176	K	R	-1.188299046
171	176	K	L	-1.552081792
171	176	K	C	-1.848364996
172	177	E	T	1.631070871
172	177	E	Q	1.58471232
172	177	E	A	1.504888052
172	177	E	D	1.378503588
172	177	E	P	1.377584621
172	177	E	S	0.859474702
172	177	E	V	0.52669412
172	177	E	N	0.21431193
172	177	E	Y	0.111367381
172	177	E	M	0.111367381
172	177	E	I	0.000508824
172	177	E	W	0.000508824
172	177	E	R	-0.074801577
172	177	E	C	-0.468362152
172	177	E	H	-0.484918004
172	177	E	L	-0.736629526
172	177	E	K	-1.198852403
172	177	E	F	-1.374059446
172	177	E	G	-1.838739648
173	178	Y	C	1.577739085
173	178	Y	A	1.23758757
173	178	Y	F	1.117296036
173	178	Y	I	1.082959798
173	178	Y	S	0.924829519
173	178	Y	V	0.213791772
173	178	Y	Q	0.110824431
173	178	Y	D	-6.06E-05
173	178	Y	G	-6.06E-05
173	178	Y	M	-6.06E-05
173	178	Y	N	-6.06E-05
173	178	Y	P	-6.06E-05
173	178	Y	W	-6.06E-05
173	178	Y	L	-0.049242634
173	178	Y	H	-0.611436007
173	178	Y	R	-0.889175569
173	178	Y	E	-1.464280133
173	178	Y	K	-1.623461859
173	178	Y	T	-1.815174988
174	179	A	S	1.414063322
174	179	A	V	1.145551961
174	179	A	C	0.64156278
174	179	A	T	0.400620179
174	179	A	Y	0.214265774
174	179	A	H	0.111208165
174	179	A	I	0.111208165
174	179	A	K	0.111208165
174	179	A	R	0.111208165
174	179	A	F	0.000218476
174	179	A	L	0.000218476
174	179	A	W	0.000218476
174	179	A	Q	0.000218476
174	179	A	D	0.000218476
174	179	A	M	0.000218476
174	179	A	N	-0.098233228
174	179	A	E	-0.404474817
174	179	A	P	-0.847778431
174	179	A	G	-1.310675267
175	180	F	S	1.301129964
175	180	F	H	1.211755421
175	180	F	Q	0.399200211
175	180	F	G	0.399200211
175	180	F	L	0.258265425
175	180	F	T	0.11046598
175	180	F	P	0.04619228
175	180	F	W	-0.000225614
175	180	F	D	-0.000225614
175	180	F	V	-0.000225614
175	180	F	K	-0.000225614
175	180	F	C	-0.112786097
175	180	F	N	-0.152568426
175	180	F	E	-0.278871694
175	180	F	I	-0.887321826
175	180	F	R	-1.165245076
175	180	F	M	-1.268045644
175	180	F	A	-1.378737237
175	180	F	Y	-1.846057703
176	181	F	L	1.358371611
176	181	F	Q	1.332648598
176	181	F	I	1.002419703
176	181	F	S	0.784785915
176	181	F	V	0.400498398
176	181	F	R	0.111334934
176	181	F	C	0.000454584
176	181	F	A	0.000454584
176	181	F	D	0.000454584
176	181	F	E	0.000454584
176	181	F	G	0.000454584
176	181	F	H	0.000454584
176	181	F	K	0.000454584
176	181	F	M	0.000454584
176	181	F	W	0.000454584
176	181	F	T	0.000454584
176	181	F	Y	-0.111923414
176	181	F	P	-0.262579822
176	181	F	N	-0.262579822
177	182	Y	T	1.919589489
177	182	Y	S	0.80009294
177	182	Y	K	0.21354807
177	182	Y	E	0.157773516
177	182	Y	A	0.110565338
177	182	Y	L	0.046632504
177	182	Y	C	0.002007295
177	182	Y	P	-0.000337503
177	182	Y	M	-0.000337503
177	182	Y	W	-0.000337503
177	182	Y	F	-0.000337503
177	182	Y	D	-0.000337503
177	182	Y	H	-0.203110357
177	182	Y	R	-0.543232756
177	182	Y	G	-1.026938186
177	182	Y	N	-1.068844713
177	182	Y	I	-1.137841027
177	182	Y	V	-1.423085449
177	182	Y	Q	-1.585300004
178	183	K	Q	0.213469586
178	183	K	A	0.213469586
178	183	K	G	0.110509779
178	183	K	M	-0.000366472
178	183	K	S	-0.000366472
178	183	K	P	-0.000366472
178	183	K	N	-0.000366472
178	183	K	W	-0.000366472
178	183	K	T	-0.000366472
178	183	K	H	-0.000366472
178	183	K	F	-0.000366472
178	183	K	E	-0.000366472
178	183	K	D	-0.000366472
178	183	K	C	-0.000366472
178	183	K	I	-0.263400878
178	183	K	Y	-0.263400878
178	183	K	L	-1.085762904
178	183	K	R	-1.212011492
178	183	K	V	-1.263400878
179	184	L	I	1.238663174
179	184	L	E	0.485478601
179	184	L	T	0.400615843
179	184	L	S	0.317289001
179	184	L	G	0.214265813
179	184	L	R	0.214265813
179	184	L	K	0.111210877
179	184	L	H	0.005182519
179	184	L	M	0.000224288
179	184	L	W	0.000224288
179	184	L	A	0.000224288
179	184	L	C	0.000224288
179	184	L	P	0.000224288
179	184	L	Y	0.000224288
179	184	L	N	0.000224288
179	184	L	Q	0.000224288
179	184	L	D	0.000224288
179	184	L	F	0.000224288
179	184	L	V	-0.73678603
180	185	D	E	0.394107539
180	185	D	K	0.213843526
180	185	D	V	0.110861841
180	185	D	N	-3.98E-05
180	185	D	P	-3.98E-05
180	185	D	Q	-3.98E-05
180	185	D	A	-3.98E-05
180	185	D	S	-3.98E-05
180	185	D	M	-3.98E-05
180	185	D	H	-3.98E-05
180	185	D	W	-3.98E-05
180	185	D	T	-3.98E-05
180	185	D	C	-3.98E-05
180	185	D	F	-3.98E-05
180	185	D	L	-3.98E-05
180	185	D	I	-3.98E-05
180	185	D	R	-0.26307419
180	185	D	Y	-0.357340968
180	185	D	G	-1.000039784
181	186	I	L	0.401664863
181	186	I	Q	0.309753192
181	186	I	H	0.110634888
181	186	I	E	0.110634888
181	186	I	K	-0.000278325
181	186	I	G	-0.000278325
181	186	I	N	-0.000278325
181	186	I	F	-0.000278325
181	186	I	Y	-0.000278325
181	186	I	D	-0.000278325
181	186	I	C	-0.000278325
181	186	I	A	-0.000278325
181	186	I	P	-0.000278325
181	186	I	W	-0.000278325
181	186	I	R	-0.000278325
181	186	I	S	-0.000278325
181	186	I	T	-0.263312731
181	186	I	V	-1.243105941
181	186	I	M	-1.819337611
182	187	I	M	1.198637405
182	187	I	W	0.969771062
182	187	I	H	0.309819723
182	187	I	R	0.309819723
182	187	I	Y	0.21370993
182	187	I	L	0.110737582
182	187	I	N	-0.000153215
182	187	I	A	-0.000153215
182	187	I	C	-0.000153215
182	187	I	D	-0.000153215
182	187	I	E	-0.000153215
182	187	I	G	-0.000153215
182	187	I	K	-0.000153215
182	187	I	P	-0.000153215
182	187	I	V	-0.000153215
182	187	I	S	-0.152296824
182	187	I	T	-0.7136518
182	187	I	Q	-1.000695279
182	187	I	F	-1.714281738
183	188	P	R	0.080811787
183	188	P	Q	0.080811787
183	188	P	W	-7.52E-05
183	188	P	Y	-7.52E-05
183	188	P	E	-7.52E-05
183	188	P	T	-7.52E-05
183	188	P	S	-7.52E-05
183	188	P	D	-7.52E-05
183	188	P	V	-7.52E-05
183	188	P	H	-7.52E-05
183	188	P	F	-7.52E-05
183	188	P	I	-7.52E-05
183	188	P	A	-7.52E-05
183	188	P	C	-7.52E-05
183	188	P	G	-7.52E-05
183	188	P	K	-7.52E-05
183	188	P	M	-7.52E-05
183	188	P	N	-0.105630961
183	188	P	L	-0.313807251
184	189	I	M	1.198756359
184	189	I	R	0.943530897
184	189	I	L	0.48964746
184	189	I	K	0.230668203
184	189	I	V	0.000484249
184	189	I	W	0.000484249
184	189	I	G	0.000484249
184	189	I	A	0.000484249
184	189	I	T	0.000484249
184	189	I	H	0.000484249
184	189	I	Y	0.000484249
184	189	I	P	0.000484249
184	189	I	D	0.000484249
184	189	I	C	0.000484249
184	189	I	Q	-0.032366203
184	189	I	S	-0.262550157
184	189	I	F	-0.262550157
184	189	I	E	-0.484942578
184	189	I	N	-0.677587656
185	190	D	L	0.944427513
185	190	D	S	0.677863405
185	190	D	T	0.658051176
185	190	D	N	0.406006436
185	190	D	V	0.366498616
185	190	D	P	0.166679063
185	190	D	M	0.166679063
185	190	D	H	0.081662089
185	190	D	I	0.081662089
185	190	D	R	0.081662089
185	190	D	A	0.000707609
185	190	D	C	0.000707609
185	190	D	E	0.000707609
185	190	D	F	0.000707609
185	190	D	Q	0.000707609
185	190	D	W	0.000707609
185	190	D	Y	0.000707609
185	190	D	K	-0.237029523
185	190	D	G	-0.999292391
186	191	N	P	0.488785766
186	191	N	H	0.156989054
186	191	N	Q	0.080380209
186	191	N	C	0.080380209
186	191	N	D	-0.000525914
186	191	N	T	-0.000525914
186	191	N	A	-0.000525914
186	191	N	E	-0.000525914
186	191	N	F	-0.000525914
186	191	N	G	-0.000525914
186	191	N	I	-0.000525914
186	191	N	R	-0.000525914
186	191	N	W	-0.000525914
186	191	N	Y	-0.000525914
186	191	N	L	-0.075343709
186	191	N	K	-0.174422647
186	191	N	M	-0.26356032
186	191	N	V	-0.405046618
186	191	N	S	-0.793080681
187	192	D	K	0.854279689
187	192	D	S	0.852612202
187	192	D	P	0.709072508
187	192	D	T	0.657230036
187	192	D	I	0.489490222
187	192	D	A	0.322055766
187	192	D	Q	0.080988497
187	192	D	W	0.080988497
187	192	D	V	0.062170798
187	192	D	H	5.99E-05
187	192	D	E	5.99E-05
187	192	D	M	5.99E-05
187	192	D	R	-0.109882325
187	192	D	Y	-0.151433579
187	192	D	N	-0.414964346
187	192	D	C	-0.485366954
187	192	D	L	-0.485366954
187	192	D	G	-1.015321616
187	192	D	F	-1.137443651
188	193	T	P	2.419727612
188	193	T	R	0.845984372
188	193	T	L	0.582949966
188	193	T	Q	0.547744176
188	193	T	E	0.300046151
188	193	T	V	0.230854961
188	193	T	H	0.10303586
188	193	T	M	0.00082121
188	193	T	C	0.00082121
188	193	T	Y	0.00082121
188	193	T	W	0.00082121
188	193	T	G	-0.074520978
188	193	T	N	-0.353243443
188	193	T	I	-0.484605617
188	193	T	A	-0.487124585
188	193	T	S	-0.610441545
188	193	T	K	-0.658756656
188	193	T	F	-0.677250695
188	193	T	D	-0.771433257
189	194	T	V	0.591413806
189	194	T	I	0.453402595
189	194	T	E	0.157775332
189	194	T	P	0.081144789
189	194	T	C	0.081144789
189	194	T	F	0.081144789
189	194	T	L	0.000214464
189	194	T	Q	0.000214464
189	194	T	Y	0.000214464
189	194	T	R	0.000214464
189	194	T	A	0.000214464
189	194	T	K	0.000214464
189	194	T	D	0.000214464
189	194	T	M	0.000214464
189	194	T	W	0.000214464
189	194	T	H	0.000214464
189	194	T	S	-0.013630959
189	194	T	N	-0.130309843
189	194	T	G	-0.617456882
190	195	S	R	0.603109462
190	195	S	P	0.428537398
190	195	S	E	0.299193209
190	195	S	C	0.080436132
190	195	S	W	-0.00053178
190	195	S	T	-0.00053178
190	195	S	Q	-0.00053178
190	195	S	M	-0.00053178
190	195	S	K	-0.00053178
190	195	S	D	-0.00053178
190	195	S	Y	-0.00053178
190	195	S	I	-0.00053178
190	195	S	F	-0.00053178
190	195	S	G	-0.191095038
190	195	S	V	-0.263566186
190	195	S	N	-0.321627456
190	195	S	H	-0.343098131
190	195	S	A	-0.485958607
190	195	S	L	-1.00053178
191	196	Y	T	1.028044857
191	196	Y	L	0.458550042
191	196	Y	V	0.429375502
191	196	Y	I	0.429375502
191	196	Y	N	0.395142504
191	196	Y	P	0.366177467
191	196	Y	H	0.037713787
191	196	Y	C	0.000499671
191	196	Y	M	0.000499671
191	196	Y	D	0.000499671
191	196	Y	Q	0.000499671
191	196	Y	G	0.000499671
191	196	Y	W	0.000499671
191	196	Y	E	0.000499671
191	196	Y	S	0.000499671
191	196	Y	K	-0.299969489
191	196	Y	F	-0.40400026
191	196	Y	R	-0.481819439
191	196	Y	A	-0.999500329
192	197	T	R	1.107140504
192	197	T	I	0.657263531
192	197	T	A	0.647631284
192	197	T	L	0.489501998
192	197	T	P	0.080935507
192	197	T	C	-8.27E-06
192	197	T	H	-8.27E-06
192	197	T	D	-8.27E-06
192	197	T	Q	-8.27E-06
192	197	T	V	-8.27E-06
192	197	T	E	-8.27E-06
192	197	T	F	-8.27E-06
192	197	T	N	-8.27E-06
192	197	T	G	-8.27E-06
192	197	T	W	-8.27E-06
192	197	T	Y	-8.27E-06
192	197	T	S	-0.327848716
192	197	T	K	-0.697453724
192	197	T	M	-1.495405422
193	198	L	T	0.707131807
193	198	L	S	0.679217204
193	198	L	A	0.601762974
193	198	L	H	0.427704752
193	198	L	F	0.364683631
193	198	L	E	0.080833062
193	198	L	M	0.073891684
193	198	L	W	0.000196062
193	198	L	Q	0.000196062
193	198	L	P	0.000196062
193	198	L	K	0.000196062
193	198	L	G	0.000196062
193	198	L	D	0.000196062
193	198	L	Y	0.000196062
193	198	L	V	-0.186643514
193	198	L	R	-0.262838344
193	198	L	N	-0.447912441
193	198	L	C	-0.485230765
193	198	L	I	-0.847800845
194	199	T	I	1.464200511
194	199	T	N	0.900625178
194	199	T	A	0.710101026
194	199	T	F	0.604489459
194	199	T	P	0.548635453
194	199	T	C	0.366794402
194	199	T	H	0.231440283
194	199	T	R	0.158682632
194	199	T	W	0.082059898
194	199	T	L	0.008701354
194	199	T	M	0.001138284
194	199	T	Y	0.001138284
194	199	T	E	0.001138284
194	199	T	S	0.001138284
194	199	T	Q	-0.261896122
194	199	T	G	-0.261896122
194	199	T	D	-0.403366929
194	199	T	K	-0.41269346
194	199	T	V	-0.484288543
195	200	S	L	0.986254135
195	200	S	P	0.489649624
195	200	S	K	0.394315737
195	200	S	H	0.299859564
195	200	S	R	0.299859564
195	200	S	Q	0.230610664
195	200	S	T	0.223754539
195	200	S	Y	0.129499272
195	200	S	C	0.081265066
195	200	S	E	0.081265066
195	200	S	M	0.081265066
195	200	S	D	0.000363856
195	200	S	F	0.000363856
195	200	S	V	0.000363856
195	200	S	W	0.000363856
195	200	S	N	-0.232543393
195	200	S	A	-0.26267055
195	200	S	G	-0.871264359
195	200	S	I	-1.01505231
196	201	C	I	0.489806512
196	201	C	V	0.366027078
196	201	C	L	0.299912755
196	201	C	S	0.221944634
196	201	C	W	0.157835684
196	201	C	R	0.134856948
196	201	C	Q	0.081180618
196	201	C	E	0.081180618
196	201	C	T	0.000222939
196	201	C	Y	0.000222939
196	201	C	N	0.000222939
196	201	C	D	0.000222939
196	201	C	M	0.000222939
196	201	C	G	0.000222939
196	201	C	K	0.000222939
196	201	C	H	0.000222939
196	201	C	P	-0.262811467
196	201	C	F	-0.327591143
196	201	C	A	-0.596891287
197	202	N	S	0.409588384
197	202	N	D	0.379939777
197	202	N	P	0.156525941
197	202	N	H	0.156525941
197	202	N	Q	-0.001037809
197	202	N	F	-0.001037809
197	202	N	Y	-0.001037809
197	202	N	M	-0.001037809
197	202	N	C	-0.001037809
197	202	N	W	-0.001037809
197	202	N	G	-0.001037809
197	202	N	V	-0.001037809
197	202	N	A	-0.041586693
197	202	N	R	-0.264072215
197	202	N	E	-0.264072215
197	202	N	T	-0.486464636
197	202	N	L	-0.486464636
197	202	N	I	-1.001037809
197	202	N	K	-1.391414126
198	203	T	G	1.219588946
198	203	T	I	0.755515672
198	203	T	Y	0.490627405
198	203	T	R	0.490627405
198	203	T	L	0.350590859
198	203	T	Q	0.231578435
198	203	T	S	0.158834129
198	203	T	A	0.082226196
198	203	T	P	0.082226196
198	203	T	D	0.082226196
198	203	T	N	0.001321089
198	203	T	M	0.001321089
198	203	T	C	0.001321089
198	203	T	K	0.001321089
198	203	T	E	0.001321089
198	203	T	H	0.001321089
198	203	T	V	0.001321089
198	203	T	W	0.001321089
198	203	T	F	0.001321089
199	204	S	E	0.853727474
199	204	S	Y	0.547177171
199	204	S	G	0.365416733
199	204	S	N	0.365416733
199	204	S	L	0.235146244
199	204	S	H	0.223152372
199	204	S	M	0.080830743
199	204	S	W	-4.30E-05
199	204	S	F	-4.30E-05
199	204	S	I	-4.30E-05
199	204	S	K	-4.30E-05
199	204	S	Q	-4.30E-05
199	204	S	V	-4.30E-05
199	204	S	D	-4.30E-05
199	204	S	C	-4.30E-05
199	204	S	P	-0.027496199
199	204	S	R	-0.554455207
199	204	S	A	-0.774686206
199	204	S	T	-0.998515144
200	205	V	D	1.182518515
200	205	V	T	1.124334363
200	205	V	E	0.349697959
200	205	V	S	0.230397719
200	205	V	Y	0.080971517
200	205	V	A	0.029654893
200	205	V	L	0.029470008
200	205	V	N	2.30E-05
200	205	V	W	2.30E-05
200	205	V	Q	2.30E-05
200	205	V	P	2.30E-05
200	205	V	H	2.30E-05
200	205	V	R	-0.07231043
200	205	V	K	-0.217881326
200	205	V	F	-0.263011378
200	205	V	C	-0.263011378
200	205	V	I	-0.263011378
200	205	V	M	-0.485403799
200	205	V	G	-0.678048877
201	206	I	K	0.942557058
201	206	I	M	0.758156304
201	206	I	H	0.656291212
201	206	I	D	0.602528043
201	206	I	C	0.428058736
201	206	I	N	0.229549867
201	206	I	E	0.080203476
201	206	I	S	0.080203476
201	206	I	Y	-0.000698201
201	206	I	A	-0.000698201
201	206	I	F	-0.000698201
201	206	I	G	-0.000698201
201	206	I	V	-0.000698201
201	206	I	W	-0.000698201
201	206	I	R	-0.000698201
201	206	I	Q	-0.263732607
201	206	I	P	-0.618447039
201	206	I	T	-0.678770106
201	206	I	L	-1.106226073
202	207	T	Y	1.255043636
202	207	T	A	1.156775873
202	207	T	S	0.987306513
202	207	T	N	0.760195995
202	207	T	M	0.548646774
202	207	T	Q	0.548646774
202	207	T	K	0.273759465
202	207	T	G	0.001006271
202	207	T	E	0.001006271
202	207	T	W	0.001006271
202	207	T	D	0.001006271
202	207	T	I	-0.016379073
202	207	T	P	-0.022368141
202	207	T	L	-0.073559332
202	207	T	V	-0.181081762
202	207	T	C	-0.262028135
202	207	T	F	-0.403474183
202	207	T	H	-0.846990636
202	207	T	R	-1.311307897
203	208	Q	G	1.182613539
203	208	Q	S	0.85437927
203	208	Q	C	0.807555869
203	208	Q	V	0.613907765
203	208	Q	M	0.265627827
203	208	Q	E	0.080522162
203	208	Q	R	0.027698994
203	208	Q	D	-0.000485176
203	208	Q	Y	-0.000485176
203	208	Q	W	-0.000485176
203	208	Q	T	-0.000485176
203	208	Q	N	-0.000485176
203	208	Q	F	-0.000485176
203	208	Q	L	-0.224615574
203	208	Q	A	-0.263519582
203	208	Q	P	-0.414113813
203	208	Q	I	-0.678557081
203	208	Q	H	-0.79648721
203	208	Q	K	-1.845349408
204	209	A	T	0.437387671
204	209	A	W	0.427568319
204	209	A	G	0.079754212
204	209	A	I	0.060754378
204	209	A	M	-0.001136386
204	209	A	K	-0.001136386
204	209	A	N	-0.001136386
204	209	A	H	-0.001136386
204	209	A	F	-0.001136386
204	209	A	E	-0.001136386
204	209	A	C	-0.001136386
204	209	A	Y	-0.001136386
204	209	A	D	-0.121034406
204	209	A	Q	-0.183280194
204	209	A	S	-0.259987222
204	209	A	L	-0.264170792
204	209	A	V	-0.574904806
204	209	A	P	-0.768242695
204	209	A	R	-1.405672616
205	210	C	F	0.601977687
205	210	C	W	-0.000835444
205	210	C	Y	-0.000835444
205	210	C	D	-0.000835444
205	210	C	T	-0.000835444
205	210	C	A	-0.000835444
205	210	C	S	-0.000835444
205	210	C	Q	-0.000835444
205	210	C	N	-0.000835444
205	210	C	L	-0.000835444
205	210	C	K	-0.000835444
205	210	C	H	-0.000835444
205	210	C	E	-0.000835444
205	210	C	V	-0.000835444
205	210	C	R	-0.183034092
205	210	C	M	-0.26386985
205	210	C	G	-0.486262272
205	210	C	P	-0.848832351
205	210	C	I	-0.908269216
206	211	P	L	1.120409002
206	211	P	K	0.853927117
206	211	P	T	0.807145806
206	211	P	Y	0.708770634
206	211	P	Q	0.500377773
206	211	P	F	0.080975426
206	211	P	N	9.40E-05
206	211	P	A	9.40E-05
206	211	P	C	9.40E-05
206	211	P	W	9.40E-05
206	211	P	D	9.40E-05
206	211	P	G	9.40E-05
206	211	P	I	-0.032747126
206	211	P	H	-0.182058979
206	211	P	R	-0.192854194
206	211	P	V	-0.300638452
206	211	P	E	-0.548475226
206	211	P	M	-0.677977898
206	211	P	S	-1.20795697
207	212	K	R	1.281240456
207	212	K	Q	1.026357382
207	212	K	E	0.914139076
207	212	K	H	0.367640704
207	212	K	V	0.333049809
207	212	K	F	0.10168208
207	212	K	W	-0.00078375
207	212	K	S	-0.015053019
207	212	K	I	-0.075742452
207	212	K	A	-0.379420357
207	212	K	D	-0.521383334
207	212	K	T	-0.525444092
207	212	K	L	-0.535174071
207	212	K	G	-0.691308335
207	212	K	N	-0.709615384
207	212	K	C	-0.848780657
207	212	K	Y	-0.919900113
207	212	K	M	-0.934894738
207	212	K	P	-1.013795137
208	213	V	G	0.489010867
208	213	V	H	0.428479245
208	213	V	T	0.428479245
208	213	V	F	0.299218856
208	213	V	I	0.261244503
208	213	V	R	0.10226182
208	213	V	W	0.080621769
208	213	V	P	0.080621769
208	213	V	Y	-0.000280503
208	213	V	D	-0.000280503
208	213	V	M	-0.000280503
208	213	V	C	-0.000280503
208	213	V	E	-0.000280503
208	213	V	S	-0.125224204
208	213	V	K	-0.13096722
208	213	V	N	-0.263314909
208	213	V	A	-0.35722946
208	213	V	Q	-0.378853049
208	213	V	L	-1.263314909
209	214	S	L	0.545104335
209	214	S	H	0.487098292
209	214	S	K	0.297618928
209	214	S	T	0.139880904
209	214	S	A	0.139880904
209	214	S	R	0.115441186
209	214	S	P	0.103729642
209	214	S	C	0.027148921
209	214	S	W	-0.001295443
209	214	S	N	-0.001295443
209	214	S	E	-0.062077803
209	214	S	Q	-0.187807899
209	214	S	F	-0.329537322
209	214	S	D	-0.405990146
209	214	S	I	-0.449577962
209	214	S	M	-0.679367348
209	214	S	Y	-0.849292349
209	214	S	G	-0.884558814
209	214	S	V	-0.951849662
210	215	F	Q	0.545798281
210	215	F	G	0.455816128
210	215	F	L	0.288374265
210	215	F	I	0.164292197
210	215	F	M	-0.000759196
210	215	F	W	-0.000759196
210	215	F	D	-0.000759196
210	215	F	K	-0.000759196
210	215	F	R	-0.000759196
210	215	F	P	-0.000759196
210	215	F	Y	-0.119474572
210	215	F	T	-0.183034255
210	215	F	S	-0.196260569
210	215	F	E	-0.263793602
210	215	F	A	-0.32894944
210	215	F	C	-0.618893066
210	215	F	H	-0.678831102
210	215	F	V	-0.678831102
210	215	F	N	-0.701751218
211	216	E	N	0.540441468
211	216	E	L	0.496150238
211	216	E	R	0.486784758
211	216	E	M	0.426520176
211	216	E	Y	0.363628052
211	216	E	K	0.349760777
211	216	E	A	0.318049046
211	216	E	D	0.223750352
211	216	E	T	0.059205744
211	216	E	C	7.62E-06
211	216	E	G	7.62E-06
211	216	E	Q	7.62E-06
211	216	E	P	7.62E-06
211	216	E	V	7.62E-06
211	216	E	F	7.62E-06
211	216	E	I	-0.256458437
211	216	E	S	-0.636371948
211	216	E	H	-0.847989282
211	216	E	W	-1.263026781
212	217	P	Q	0.515790534
212	217	P	C	0.489322964
212	217	P	L	0.15769647
212	217	P	T	0.112390436
212	217	P	V	0.081132805
212	217	P	N	0.000277071
212	217	P	Y	0.000277071
212	217	P	W	0.000277071
212	217	P	R	0.000277071
212	217	P	G	0.000277071
212	217	P	M	0.000277071
212	217	P	K	0.000277071
212	217	P	I	0.000277071
212	217	P	H	0.000277071
212	217	P	F	0.000277071
212	217	P	E	0.000277071
212	217	P	D	0.000277071
212	217	P	A	0.000277071
212	217	P	S	-0.43639587
213	218	I	L	0.953249479
213	218	I	T	0.717194328
213	218	I	R	0.403570051
213	218	I	G	0.299260092
213	218	I	Y	0.157644716
213	218	I	H	0.157644716
213	218	I	V	0.010078597
213	218	I	Q	0.000600059
213	218	I	E	0.000600059
213	218	I	C	0.000600059
213	218	I	D	0.000600059
213	218	I	W	0.000600059
213	218	I	F	0.000600059
213	218	I	M	0.000600059
213	218	I	P	-0.032845073
213	218	I	A	-0.249863318
213	218	I	N	-0.262434347
213	218	I	S	-0.262434347
213	218	I	K	-0.677471846
214	219	P	R	1.216912726
214	219	P	A	0.766776314
214	219	P	N	0.602767308
214	219	P	S	0.388356005
214	219	P	H	0.367717864
214	219	P	L	0.222760154
214	219	P	T	0.165582115
214	219	P	Q	0.157944368
214	219	P	E	0.157944368
214	219	P	K	0.081523442
214	219	P	M	0.000826887
214	219	P	C	0.000826887
214	219	P	D	0.000826887
214	219	P	W	0.000826887
214	219	P	F	0.000826887
214	219	P	V	-0.056810306
214	219	P	G	-0.403903385
214	219	P	I	-0.48459994
214	219	P	Y	-0.722071798
215	220	I	Q	0.912288829
215	220	I	Y	0.543216415
215	220	I	H	0.485414359
215	220	I	L	0.343063519
215	220	I	P	-0.000895658
215	220	I	N	-0.000895658
215	220	I	M	-0.000895658
215	220	I	E	-0.000895658
215	220	I	C	-0.000895658
215	220	I	W	-0.000895658
215	220	I	S	-0.000895658
215	220	I	A	-0.000895658
215	220	I	V	-0.159263162
215	220	I	R	-0.257601064
215	220	I	K	-0.486322485
215	220	I	F	-0.598630083
215	220	I	D	-0.678967563
215	220	I	T	-0.840842282
215	220	I	G	-0.848892564
216	221	H	R	0.947175068
216	221	H	P	0.59823842
216	221	H	F	0.59823842
216	221	H	N	0.335204015
216	221	H	S	0.099115311
216	221	H	V	0.033520391
216	221	H	C	-0.000460768
216	221	H	E	-0.000460768
216	221	H	T	-0.000460768
216	221	H	D	-0.000460768
216	221	H	G	-0.183314997
216	221	H	I	-0.249758486
216	221	H	A	-0.263495174
216	221	H	L	-0.405707418
216	221	H	W	-0.485887596
216	221	H	M	-0.485887596
216	221	H	Q	-0.678532674
216	221	H	K	-0.678532674
216	221	H	Y	-0.793863895
217	222	Y	G	0.544117751
217	222	Y	P	0.425932913
217	222	Y	H	0.257002344
217	222	Y	V	0.223200793
217	222	Y	C	0.15583482
217	222	Y	K	0.079596396
217	222	Y	D	0.079596396
217	222	Y	T	0.079596396
217	222	Y	L	0.034161145
217	222	Y	M	-0.000896686
217	222	Y	F	-0.000896686
217	222	Y	A	-0.03478853
217	222	Y	Q	-0.122427104
217	222	Y	W	-0.245109722
217	222	Y	E	-0.263931092
217	222	Y	I	-0.281750304
217	222	Y	N	-0.289251983
217	222	Y	R	-0.486323513
217	222	Y	S	-0.840307973
218	223	C	S	0.721371521
218	223	C	P	0.423014875
218	223	C	G	0.360583269
218	223	C	Y	0.214687996
218	223	C	A	0.155231472
218	223	C	Q	5.37E-05
218	223	C	H	5.37E-05
218	223	C	K	5.37E-05
218	223	C	M	5.37E-05
218	223	C	N	5.37E-05
218	223	C	W	5.37E-05
218	223	C	D	5.37E-05
218	223	C	E	5.37E-05
218	223	C	F	5.37E-05
218	223	C	V	-0.107802934
218	223	C	L	-0.124843558
218	223	C	T	-0.262980732
218	223	C	I	-0.485373154
218	223	C	R	-0.799585811
219	224	A	V	0.903943496
219	224	A	C	0.290881541
219	224	A	G	0.269827054
219	224	A	D	0.223466411
219	224	A	N	0.078379361
219	224	A	W	-3.00E-05
219	224	A	E	-3.00E-05
219	224	A	H	-3.00E-05
219	224	A	Y	-3.00E-05
219	224	A	Q	-3.00E-05
219	224	A	F	-3.00E-05
219	224	A	K	-3.00E-05
219	224	A	I	-3.00E-05
219	224	A	M	-3.00E-05
219	224	A	T	-0.157479915
219	224	A	P	-0.174425452
219	224	A	L	-0.263064378
219	224	A	R	-0.485456799
219	224	A	S	-0.525325922
220	225	P	Q	0.825411623
220	225	P	T	0.229080563
220	225	P	D	0.229080563
220	225	P	R	0.189243512
220	225	P	C	0.156583741
220	225	P	G	0.080250236
220	225	P	H	-0.000348845
220	225	P	Y	-0.000348845
220	225	P	I	-0.000348845
220	225	P	F	-0.000348845
220	225	P	W	-0.000348845
220	225	P	E	-0.000348845
220	225	P	N	-0.000348845
220	225	P	M	-0.000348845
220	225	P	A	-0.18278417
220	225	P	V	-0.18278417
220	225	P	L	-0.243765544
220	225	P	K	-0.67842075
220	225	P	S	-0.892835323
221	226	A	P	0.590853128
221	226	A	N	0.22992406
221	226	A	L	0.102270067
221	226	A	V	0.036167266
221	226	A	R	-0.00042876
221	226	A	Q	-0.00042876
221	226	A	W	-0.00042876
221	226	A	C	-0.00042876
221	226	A	E	-0.00042876
221	226	A	I	-0.00042876
221	226	A	K	-0.00042876
221	226	A	H	-0.00042876
221	226	A	F	-0.00042876
221	226	A	M	-0.00042876
221	226	A	S	-0.069903571
221	226	A	T	-0.263463166
221	226	A	D	-0.263463166
221	226	A	Y	-0.485855587
221	226	A	G	-0.485855587
222	227	G	S	1.210098538
222	227	G	V	0.408762844
222	227	G	D	0.223639347
222	227	G	E	0.1526043
222	227	G	R	0.028305903
222	227	G	F	-0.000906595
222	227	G	K	-0.000906595
222	227	G	H	-0.000906595
222	227	G	I	-0.000906595
222	227	G	M	-0.000906595
222	227	G	A	-0.000906595
222	227	G	Q	-0.000906595
222	227	G	L	-0.039395059
222	227	G	Y	-0.26178748
222	227	G	C	-0.454432558
222	227	G	W	-0.482857024
222	227	G	N	-0.486333422
222	227	G	P	-0.67395861
222	227	G	T	-0.6789785
223	228	F	N	0.800313076
223	228	F	V	0.228178943
223	228	F	S	0.156193507
223	228	F	P	0.156193507
223	228	F	L	0.035148029
223	228	F	T	0.000459278
223	228	F	Y	0.000459278
223	228	F	E	0.000459278
223	228	F	R	0.000459278
223	228	F	M	0.000459278
223	228	F	K	0.000459278
223	228	F	I	0.000459278
223	228	F	W	0.000459278
223	228	F	H	0.000459278
223	228	F	Q	0.000459278
223	228	F	D	0.000459278
223	228	F	C	0.000459278
223	228	F	A	0.000459278
223	228	F	G	-0.182607658
224	229	A	T	0.66534775
224	229	A	Q	0.363722787
224	229	A	S	0.328430972
224	229	A	K	0.298050402
224	229	A	G	0.1569939
224	229	A	F	0.080932325
224	229	A	E	0.000636362
224	229	A	H	0.000636362
224	229	A	I	0.000636362
224	229	A	L	0.000636362
224	229	A	M	0.000636362
224	229	A	N	0.000636362
224	229	A	Y	0.000636362
224	229	A	D	0.000636362
224	229	A	V	-0.082207854
224	229	A	C	-0.106040506
224	229	A	P	-0.262398044
224	229	A	W	-0.262398044
224	229	A	R	-0.404494502
225	230	I	T	0.572477519
225	230	I	L	0.428806992
225	230	I	Y	0.365659157
225	230	I	V	0.35854431
225	230	I	F	0.157717471
225	230	I	D	0.157717471
225	230	I	M	0.081163796
225	230	I	A	0.081163796
225	230	I	S	0.000319205
225	230	I	W	0.000319205
225	230	I	C	0.000319205
225	230	I	K	0.000319205
225	230	I	P	0.000319205
225	230	I	E	0.000319205
225	230	I	H	0.000319205
225	230	I	Q	-0.181870609
225	230	I	R	-0.181870609
225	230	I	N	-0.404263031
225	230	I	G	-0.485107622
226	231	L	P	0.680347192
226	231	L	R	0.429350504
226	231	L	D	0.429350504
226	231	L	T	0.230771524
226	231	L	S	0.158001784
226	231	L	K	0.081365644
226	231	L	W	0.000429075
226	231	L	H	0.000429075
226	231	L	M	0.000429075
226	231	L	A	0.000429075
226	231	L	V	0.000429075
226	231	L	E	0.000429075
226	231	L	C	0.000429075
226	231	L	G	0.000429075
226	231	L	Q	0.000429075
226	231	L	F	0.000429075
226	231	L	Y	0.000429075
226	231	L	N	0.000429075
226	231	L	I	-0.672064676
227	232	K	N	0.267359635
227	232	K	A	0.156420385
227	232	K	F	0.156420385
227	232	K	R	0.036172274
227	232	K	D	-0.000863752
227	232	K	G	-0.000863752
227	232	K	H	-0.000863752
227	232	K	L	-0.000863752
227	232	K	C	-0.000863752
227	232	K	Q	-0.000863752
227	232	K	P	-0.000863752
227	232	K	W	-0.000863752
227	232	K	V	-0.000863752
227	232	K	T	-0.263898158
227	232	K	I	-0.48629058
227	232	K	M	-0.48629058
227	232	K	E	-0.508408346
227	232	K	S	-0.535875957
227	232	K	Y	-0.678935657
228	233	C	D	0.296976305
228	233	C	I	0.227990238
228	233	C	R	0.079256123
228	233	C	M	-0.001286563
228	233	C	A	-0.001286563
228	233	C	S	-0.001286563
228	233	C	K	-0.001286563
228	233	C	Q	-0.001286563
228	233	C	L	-0.001286563
228	233	C	T	-0.001286563
228	233	C	W	-0.001286563
228	233	C	G	-0.001286563
228	233	C	F	-0.001286563
228	233	C	N	-0.001286563
228	233	C	V	-0.107495362
228	233	C	E	-0.264320969
228	233	C	Y	-0.460537464
228	233	C	P	-0.48671339
228	233	C	H	-1.84928347
229	234	N	K	0.413646711
229	234	N	H	0.363748398
229	234	N	G	0.228799759
229	234	N	R	0.169034204
229	234	N	P	0.079913172
229	234	N	T	-0.00071889
229	234	N	Q	-0.00071889
229	234	N	M	-0.00071889
229	234	N	E	-0.00071889
229	234	N	F	-0.00071889
229	234	N	D	-0.00071889
229	234	N	Y	-0.00071889
229	234	N	W	-0.00071889
229	234	N	L	-0.190925158
229	234	N	A	-0.251305403
229	234	N	V	-0.421230404
229	234	N	S	-0.483042493
229	234	N	C	-0.678790795
229	234	N	I	-0.848715796
230	235	N	T	0.364725426
230	235	N	Y	0.364725426
230	235	N	F	-0.000380288
230	235	N	P	-0.000380288
230	235	N	G	-0.000380288
230	235	N	Q	-0.000380288
230	235	N	R	-0.000380288
230	235	N	S	-0.000380288
230	235	N	E	-0.000380288
230	235	N	K	-0.000380288
230	235	N	W	-0.000380288
230	235	N	D	-0.000380288
230	235	N	C	-0.000380288
230	235	N	A	-0.000380288
230	235	N	I	-0.000380288
230	235	N	H	-0.000380288
230	235	N	M	-0.000380288
230	235	N	V	-0.678452193
230	235	N	L	-0.722668311
231	236	K	Q	0.740461156
231	236	K	R	0.323379418
231	236	K	W	0.253799107
231	236	K	P	0.157697766
231	236	K	N	0.037236625
231	236	K	Y	0.000181195
231	236	K	I	0.000181195
231	236	K	F	0.000181195
231	236	K	T	0.000181195
231	236	K	V	0.000181195
231	236	K	D	0.000181195
231	236	K	M	0.000181195
231	236	K	H	0.000181195
231	236	K	E	0.000181195
231	236	K	G	0.000181195
231	236	K	S	-0.10533664
231	236	K	A	-0.262853211
231	236	K	L	-0.396559401
231	236	K	C	-0.67789071
232	237	T	M	0.770192806
232	237	T	V	0.488534287
232	237	T	C	0.42809337
232	237	T	A	0.211811199
232	237	T	L	0.157297835
232	237	T	H	9.74E-05
232	237	T	Y	9.74E-05
232	237	T	W	9.74E-05
232	237	T	R	9.74E-05
232	237	T	Q	9.74E-05
232	237	T	N	9.74E-05
232	237	T	K	9.74E-05
232	237	T	I	9.74E-05
232	237	T	F	9.74E-05
232	237	T	S	-0.10573657
232	237	T	G	-0.120417656
232	237	T	E	-0.262937043
232	237	T	P	-0.677974542
232	237	T	D	-0.847899543
233	238	F	T	0.988988679
233	238	F	Y	0.629998552
233	238	F	W	0.491495008
233	238	F	L	0.334663065
233	238	F	H	0.231855239
233	238	F	G	0.167798702
233	238	F	R	0.082110808
233	238	F	S	0.000975622
233	238	F	I	0.000975622
233	238	F	Q	0.000975622
233	238	F	P	0.000975622
233	238	F	K	0.000975622
233	238	F	A	0.000975622
233	238	F	C	0.000975622
233	238	F	D	0.000975622
233	238	F	E	0.000975622
233	238	F	N	0.000975622
233	238	F	M	0.000975622
233	238	F	V	0.000975622
234	239	N	K	0.853727364
234	239	N	P	0.572672504
234	239	N	R	0.365432788
234	239	N	T	0.339981488
234	239	N	G	0.080859074
234	239	N	I	0.080859074
234	239	N	E	0.080859074
234	239	N	V	0.036342658
234	239	N	A	-1.08E-05
234	239	N	H	-1.08E-05
234	239	N	M	-1.08E-05
234	239	N	W	-1.08E-05
234	239	N	Y	-1.08E-05
234	239	N	C	-1.08E-05
234	239	N	L	-0.244981013
234	239	N	D	-0.274437641
234	239	N	Q	-0.404567753
234	239	N	S	-0.485437579
234	239	N	F	-0.842564626
235	240	G	T	0.487791549
235	240	G	S	0.156798322
235	240	G	N	0.080402681
235	240	G	P	-0.000265678
235	240	G	D	-0.000265678
235	240	G	E	-0.000265678
235	240	G	C	-0.000265678
235	240	G	Y	-0.000265678
235	240	G	F	-0.000265678
235	240	G	H	-0.000265678
235	240	G	I	-0.000265678
235	240	G	K	-0.000265678
235	240	G	M	-0.000265678
235	240	G	L	-0.000265678
235	240	G	W	-0.000265678
235	240	G	R	-0.215986021
235	240	G	Q	-0.263300084
235	240	G	V	-0.405024146
235	240	G	A	-0.767594225
236	241	T	V	0.545366915
236	241	T	G	0.426985509
236	241	T	E	0.156372737
236	241	T	K	0.032037862
236	241	T	S	0.028433373
236	241	T	W	-0.000704807
236	241	T	I	-0.000704807
236	241	T	L	-0.000704807
236	241	T	C	-0.000704807
236	241	T	D	-0.000704807
236	241	T	F	-0.000704807
236	241	T	H	-0.000704807
236	241	T	Q	-0.000704807
236	241	T	M	-0.000704807
236	241	T	A	-0.000704807
236	241	T	N	-0.486131634
236	241	T	P	-0.598101212
236	241	T	Y	-0.848701714
236	241	T	R	-1.138208331
237	242	G	T	0.488451215
237	242	G	K	0.488451215
237	242	G	L	0.225416809
237	242	G	C	0.080481969
237	242	G	A	-0.000322093
237	242	G	Y	-0.000322093
237	242	G	P	-0.000322093
237	242	G	F	-0.000322093
237	242	G	Q	-0.000322093
237	242	G	S	-0.000322093
237	242	G	N	-0.000322093
237	242	G	D	-0.000322093
237	242	G	V	-0.000322093
237	242	G	H	-0.000322093
237	242	G	M	-0.000322093
237	242	G	W	-0.000322093
237	242	G	R	-0.486561568
237	242	G	I	-0.848319
237	242	G	E	-1.165671874
238	243	P	S	0.907148294
238	243	P	C	0.457395584
238	243	P	Y	0.36556961
238	243	P	V	0.102535204
238	243	P	R	0.081179999
238	243	P	Q	0.081179999
238	243	P	G	0.000369462
238	243	P	H	0.000369462
238	243	P	D	0.000369462
238	243	P	K	0.000369462
238	243	P	M	0.000369462
238	243	P	N	0.000369462
238	243	P	A	0.000369462
238	243	P	W	0.000369462
238	243	P	T	-0.181854407
238	243	P	F	-0.262664944
238	243	P	L	-0.378518461
238	243	P	I	-0.485057365
238	243	P	E	-0.677702443
239	244	C	F	0.488501507
239	244	C	V	0.220271986
239	244	C	A	0.101820723
239	244	C	P	0.080361854
239	244	C	N	-0.000482065
239	244	C	L	-0.000482065
239	244	C	M	-0.000482065
239	244	C	D	-0.000482065
239	244	C	Q	-0.000482065
239	244	C	W	-0.000482065
239	244	C	K	-0.000482065
239	244	C	I	-0.000482065
239	244	C	H	-0.000482065
239	244	C	T	-0.000482065
239	244	C	E	-0.263516471
239	244	C	S	-0.475954071
239	244	C	G	-0.485908892
239	244	C	R	-0.545160994
239	244	C	Y	-0.67855397
240	245	T	A	0.852845849
240	245	T	C	0.657103975
240	245	T	N	0.428801617
240	245	T	E	0.165821938
240	245	T	R	0.157584515
240	245	T	H	6.36E-05
240	245	T	D	6.36E-05
240	245	T	M	6.36E-05
240	245	T	S	6.36E-05
240	245	T	W	6.36E-05
240	245	T	F	6.36E-05
240	245	T	Y	6.36E-05
240	245	T	L	-0.105449891
240	245	T	K	-0.114265465
240	245	T	Q	-0.151420485
240	245	T	I	-0.316008888
240	245	T	G	-0.378484897
240	245	T	P	-0.485363267
240	245	T	V	-0.58598128
241	246	N	P	0.920974226
241	246	N	Q	0.42954706
241	246	N	A	0.230601639
241	246	N	K	0.15768445
241	246	N	E	-0.000234269
241	246	N	G	-0.000234269
241	246	N	V	-0.000234269
241	246	N	S	-0.000234269
241	246	N	W	-0.000234269
241	246	N	Y	-0.000234269
241	246	N	H	-0.000234269
241	246	N	M	-0.000234269
241	246	N	F	-0.000234269
241	246	N	C	-0.000234269
241	246	N	R	-0.254825188
241	246	N	T	-0.263268675
241	246	N	D	-0.418449846
241	246	N	I	-0.678306174
241	246	N	L	-0.84231555
242	247	V	I	0.646249876
242	247	V	K	0.602025187
242	247	V	L	0.229564957
242	247	V	C	0.15694097
242	247	V	M	-0.000289827
242	247	V	N	-0.000289827
242	247	V	P	-0.000289827
242	247	V	H	-0.000289827
242	247	V	T	-0.000289827
242	247	V	W	-0.000289827
242	247	V	E	-0.000289827
242	247	V	D	-0.179901632
242	247	V	S	-0.182567937
242	247	V	Q	-0.182567937
242	247	V	A	-0.289202793
242	247	V	F	-0.289202793
242	247	V	Y	-0.483309279
242	247	V	G	-0.483309279
242	247	V	R	-0.485716654
243	248	S	I	0.156953395
243	248	S	T	0.080316512
243	248	S	Y	-0.000620884
243	248	S	P	-0.000620884
243	248	S	Q	-0.000620884
243	248	S	V	-0.000620884
243	248	S	F	-0.000620884
243	248	S	N	-0.000620884
243	248	S	A	-0.000620884
243	248	S	L	-0.000620884
243	248	S	C	-0.000620884
243	248	S	K	-0.000620884
243	248	S	H	-0.000620884
243	248	S	D	-0.000620884
243	248	S	E	-0.000620884
243	248	S	M	-0.000620884
243	248	S	G	-0.417678006
243	248	S	W	-0.678692789
243	248	S	R	-0.722692298
244	249	T	Q	-0.000739075
244	249	T	N	-0.000739075
244	249	T	D	-0.000739075
244	249	T	A	-0.000739075
244	249	T	R	-0.000739075
244	249	T	V	-0.000739075
244	249	T	E	-0.000739075
244	249	T	F	-0.000739075
244	249	T	W	-0.000739075
244	249	T	H	-0.000739075
244	249	T	M	-0.000739075
244	249	T	Y	-0.000739075
244	249	T	I	-0.000739075
244	249	T	L	-0.000739075
244	249	T	S	-0.18276951
244	249	T	G	-0.405161932
244	249	T	C	-0.521110444
244	249	T	K	-0.595922922
244	249	T	P	-0.67881098
245	250	V	D	0.709230573
245	250	V	I	0.689731719
245	250	V	G	0.547815244
245	250	V	E	0.299972892
245	250	V	L	0.230736755
245	250	V	H	0.000537069
245	250	V	M	0.000537069
245	250	V	K	0.000537069
245	250	V	F	0.000537069
245	250	V	C	0.000537069
245	250	V	W	0.000537069
245	250	V	N	0.000537069
245	250	V	Y	0.000537069
245	250	V	T	0.000537069
245	250	V	P	0.000537069
245	250	V	R	0.000537069
245	250	V	S	0.000537069
245	250	V	Q	-0.404005968
245	250	V	A	-0.596651046
246	251	Q	H	0.855267352
246	251	Q	V	0.54843713
246	251	Q	A	0.54843713
246	251	Q	K	0.422589162
246	251	Q	P	0.366480325
246	251	Q	Y	0.285402725
246	251	Q	R	0.088021862
246	251	Q	E	0.081532529
246	251	Q	S	0.081532529
246	251	Q	L	0.077942792
246	251	Q	M	0.000542202
246	251	Q	N	0.000542202
246	251	Q	W	0.000542202
246	251	Q	G	0.000542202
246	251	Q	D	0.000542202
246	251	Q	C	0.000542202
246	251	Q	F	0.000542202
246	251	Q	T	-0.073748047
246	251	Q	I	-1.181501877
247	252	C	V	0.603200218
247	252	C	S	0.528945687
247	252	C	N	0.365554294
247	252	C	L	0.175895758
247	252	C	I	0.102519888
247	252	C	Q	-8.52E-06
247	252	C	Y	-8.52E-06
247	252	C	W	-8.52E-06
247	252	C	T	-8.52E-06
247	252	C	P	-8.52E-06
247	252	C	M	-8.52E-06
247	252	C	K	-8.52E-06
247	252	C	H	-8.52E-06
247	252	C	F	-8.52E-06
247	252	C	A	-8.52E-06
247	252	C	D	-8.52E-06
247	252	C	E	-0.105541692
247	252	C	R	-0.244796688
247	252	C	G	-0.91910964
248	253	T	P	0.853263394
248	253	T	G	0.546679158
248	253	T	F	0.48859275
248	253	T	S	0.156857591
248	253	T	C	0.080265084
248	253	T	V	0.080265084
248	253	T	K	0.035792731
248	253	T	D	-0.000622817
248	253	T	E	-0.000622817
248	253	T	H	-0.000622817
248	253	T	M	-0.000622817
248	253	T	W	-0.000622817
248	253	T	R	-0.000622817
248	253	T	Y	-0.000622817
248	253	T	Q	-0.263657222
248	253	T	L	-0.678694722
248	253	T	N	-0.848619723
248	253	T	I	-0.966880273
248	253	T	A	-1.093005784
249	254	H	Q	1.199263973
249	254	H	P	0.837070186
249	254	H	Y	0.531622784
249	254	H	T	0.429485346
249	254	H	L	0.394696741
249	254	H	G	0.322533578
249	254	H	D	0.226985971
249	254	H	W	0.158216104
249	254	H	R	0.0314934
249	254	H	K	0.000696891
249	254	H	M	0.000696891
249	254	H	E	0.000696891
249	254	H	C	0.000696891
249	254	H	S	-0.032071363
249	254	H	F	-0.188051529
249	254	H	N	-0.262337515
249	254	H	A	-0.418511561
249	254	H	I	-0.677375014
249	254	H	V	-0.677375014
250	255	G	K	0.489144471
250	255	G	F	0.489144471
250	255	G	L	0.428601888
250	255	G	T	0.219515353
250	255	G	P	-0.00025018
250	255	G	A	-0.00025018
250	255	G	Y	-0.00025018
250	255	G	S	-0.00025018
250	255	G	D	-0.00025018
250	255	G	N	-0.00025018
250	255	G	M	-0.00025018
250	255	G	I	-0.00025018
250	255	G	H	-0.00025018
250	255	G	C	-0.00025018
250	255	G	W	-0.00025018
250	255	G	R	-0.298859376
250	255	G	V	-0.518401321
250	255	G	Q	-0.678322085
250	255	G	E	-0.848247086
251	256	I	D	0.758618582
251	256	I	M	0.547155184
251	256	I	L	0.547155184
251	256	I	F	0.175687453
251	256	I	A	0.117570256
251	256	I	N	-0.00019484
251	256	I	Y	-0.00019484
251	256	I	W	-0.00019484
251	256	I	S	-0.00019484
251	256	I	T	-0.00019484
251	256	I	H	-0.00019484
251	256	I	Q	-0.00019484
251	256	I	C	-0.00019484
251	256	I	P	-0.00019484
251	256	I	G	-0.00019484
251	256	I	K	-0.00019484
251	256	I	V	-0.206291897
251	256	I	R	-0.617958494
251	256	I	E	-0.678266745
252	257	R	W	0.656317263
252	257	R	A	0.602542546
252	257	R	P	0.488578583
252	257	R	M	0.393822625
252	257	R	K	0.352703737
252	257	R	I	0.298739631
252	257	R	F	0.229471227
252	257	R	T	0.156708549
252	257	R	L	0.128497005
252	257	R	Q	-0.000847592
252	257	R	N	-0.000847592
252	257	R	D	-0.000847592
252	257	R	V	-0.000847592
252	257	R	C	-0.328718278
252	257	R	E	-0.486274419
252	257	R	S	-0.504831316
252	257	R	Y	-0.678919497
252	257	R	H	-0.678919497
252	257	R	G	-1.310944461
253	258	P	L	1.64039954
253	258	P	V	1.599337136
253	258	P	Q	1.33737902
253	258	P	A	0.89182092
253	258	P	T	0.816336035
253	258	P	E	0.157237065
253	258	P	F	-0.000778335
253	258	P	D	-0.000778335
253	258	P	C	-0.000778335
253	258	P	M	-0.000778335
253	258	P	W	-0.000778335
253	258	P	K	-0.000778335
253	258	P	I	-0.000778335
253	258	P	R	-1.08629136
253	258	P	N	-1.547037515
253	258	P	Y	-1.585740835
253	258	P	H	-1.805729996
253	258	P	S	-2.131219854
253	258	P	G	-2.460584975
254	259	V	W	2.014978887
254	259	V	F	1.658569834
254	259	V	D	1.658569834
254	259	V	A	1.568203285
254	259	V	E	1.391896951
254	259	V	P	0.582329729
254	259	V	Y	0.465097996
254	259	V	H	0.431300445
254	259	V	G	0.204746103
254	259	V	K	0.17198541
254	259	V	N	-0.000423933
254	259	V	T	-0.000423933
254	259	V	C	-0.000423933
254	259	V	I	-0.351145481
254	259	V	L	-0.729769944
254	259	V	R	-0.735520258
254	259	V	M	-1.352099003
254	259	V	Q	-1.478410532
254	259	V	S	-2.352099003
255	260	V	T	2.703974491
255	260	V	M	2.061041068
255	260	V	S	1.395054731
255	260	V	Q	0.637971923
255	260	V	L	0.592430304
255	260	V	R	0.562087439
255	260	V	Y	0.172561272
255	260	V	K	0.000214422
255	260	V	N	0.000214422
255	260	V	H	0.000214422
255	260	V	W	0.000214422
255	260	V	C	0.000214422
255	260	V	F	0.000214422
255	260	V	D	0.000214422
255	260	V	E	0.000214422
255	260	V	I	-0.177767551
255	260	V	G	-1.262819983
255	260	V	A	-1.500032113
255	260	V	P	-1.768074061
256	261	S	I	1.969218577
256	261	S	Y	1.921735487
256	261	S	G	1.657600866
256	261	S	A	0.884232358
256	261	S	D	0.588026942
256	261	S	P	-0.00035711
256	261	S	C	-0.00035711
256	261	S	E	-0.00035711
256	261	S	W	-0.00035711
256	261	S	F	-0.00035711
256	261	S	R	-0.00035711
256	261	S	H	-0.00035711
256	261	S	M	-0.00035711
256	261	S	N	-0.00035711
256	261	S	Q	-0.00035711
256	261	S	V	-0.418486637
256	261	S	K	-2.137860634
256	261	S	L	-2.167247841
256	261	S	T	-2.494248517
257	262	T	A	1.899254129
257	262	T	C	1.823641302
257	262	T	R	1.659359902
257	262	T	E	0.709182805
257	262	T	K	0.172379875
257	262	T	N	-0.000107563
257	262	T	W	-0.000107563
257	262	T	Q	-0.000107563
257	262	T	H	-0.000107563
257	262	T	M	-0.000107563
257	262	T	F	-0.000107563
257	262	T	V	-0.000107563
257	262	T	D	-0.000107563
257	262	T	I	-0.200850925
257	262	T	P	-0.601472133
257	262	T	G	-0.71673497
257	262	T	S	-0.828904442
257	262	T	L	-1.0590016
257	262	T	Y	-2.43306697
258	263	Q	I	2.107915282
258	263	Q	N	1.663483887
258	263	Q	S	1.338045362
258	263	Q	L	1.06465916
258	263	Q	E	0.330998773
258	263	Q	K	0.251723635
258	263	Q	P	0.188608053
258	263	Q	D	0.000213763
258	263	Q	V	0.000213763
258	263	Q	Y	0.000213763
258	263	Q	G	0.000213763
258	263	Q	T	0.000213763
258	263	Q	M	0.000213763
258	263	Q	F	0.000213763
258	263	Q	W	0.000213763
258	263	Q	C	0.000213763
258	263	Q	A	-0.485213064
258	263	Q	R	-1.262820643
258	263	Q	H	-2.420629283
259	264	L	H	2.302545295
259	264	L	T	0.947603331
259	264	L	F	0.708577674
259	264	L	C	0.325995336
259	264	L	K	0.250788591
259	264	L	E	0.172028165
259	264	L	W	-0.0003557
259	264	L	M	-0.0003557
259	264	L	I	-0.0003557
259	264	L	A	-0.0003557
259	264	L	G	-0.0003557
259	264	L	V	-0.111860397
259	264	L	P	-0.214400267
259	264	L	Q	-0.247655762
259	264	L	N	-0.479020031
259	264	L	S	-1.137859224
259	264	L	D	-1.585318201
259	264	L	Y	-2.0003557
259	264	L	R	-2.029605696
260	265	L	F	0.815856503
260	265	L	I	0.172237883
260	265	L	C	0.171697896
260	265	L	D	0.171697896
260	265	L	G	-0.00058958
260	265	L	Y	-0.00058958
260	265	L	W	-0.00058958
260	265	L	H	-0.00058958
260	265	L	K	-0.00058958
260	265	L	E	-0.00058958
260	265	L	A	-0.00058958
260	265	L	M	-0.00058958
260	265	L	N	-0.00058958
260	265	L	S	-0.127492303
260	265	L	Q	-0.486016407
260	265	L	P	-1.013136358
260	265	L	T	-1.671585637
260	265	L	R	-2.138093104
260	265	L	V	-2.452019168
261	266	L	G	1.620224676
261	266	L	Y	0.846166117
261	266	L	I	0.564221354
261	266	L	T	0.324601749
261	266	L	P	-0.000148127
261	266	L	W	-0.000148127
261	266	L	Q	-0.000148127
261	266	L	H	-0.000148127
261	266	L	R	-0.000148127
261	266	L	K	-0.000148127
261	266	L	N	-0.000148127
261	266	L	M	-0.000148127
261	266	L	V	-0.000148127
261	266	L	D	-0.000148127
261	266	L	E	-0.000148127
261	266	L	A	-0.000148127
261	266	L	C	-0.000148127
261	266	L	F	-1.640140968
261	266	L	S	-2.387865151
262	267	N	A	2.223457557
262	267	N	L	2.017826368
262	267	N	G	0.399699312
262	267	N	D	0.235786617
262	267	N	F	0.000146368
262	267	N	Y	0.000146368
262	267	N	W	0.000146368
262	267	N	T	0.000146368
262	267	N	S	0.000146368
262	267	N	R	0.000146368
262	267	N	P	0.000146368
262	267	N	M	0.000146368
262	267	N	H	0.000146368
262	267	N	V	0.000146368
262	267	N	E	0.000146368
262	267	N	C	0.000146368
262	267	N	K	-0.262888038
262	267	N	I	-1.485280459
262	267	N	Q	-1.925853051
263	268	G	L	2.223785366
263	268	G	Y	0.712294846
263	268	G	Q	0.564416142
263	268	G	A	0.399630101
263	268	G	C	0.099632887
263	268	G	N	-9.94E-05
263	268	G	K	-9.94E-05
263	268	G	F	-9.94E-05
263	268	G	H	-9.94E-05
263	268	G	I	-9.94E-05
263	268	G	M	-9.94E-05
263	268	G	R	-9.94E-05
263	268	G	S	-9.94E-05
263	268	G	T	-9.94E-05
263	268	G	V	-9.94E-05
263	268	G	W	-9.94E-05
263	268	G	E	-9.94E-05
263	268	G	P	-9.94E-05
263	268	G	D	-1.214492531
264	269	S	G	1.725989941
264	269	S	P	1.621323656
264	269	S	A	1.285538358
264	269	S	R	1.18778015
264	269	S	E	0.739130955
264	269	S	N	0.417895767
264	269	S	T	0.400272254
264	269	S	K	0.400272254
264	269	S	C	0.214182638
264	269	S	F	0.000484751
264	269	S	M	0.000484751
264	269	S	Y	0.000484751
264	269	S	H	0.000484751
264	269	S	D	0.000484751
264	269	S	L	0.000484751
264	269	S	Q	0.000484751
264	269	S	W	-0.085154573
264	269	S	V	-0.085154573
264	269	S	I	-1.27881994
265	270	L	N	2.011402931
265	270	L	S	1.829034079
265	270	L	C	1.620230412
265	270	L	V	0.690103283
265	270	L	H	0.564045088
265	270	L	D	0.399253543
265	270	L	P	0.192057844
265	270	L	M	-0.000492284
265	270	L	E	-0.000492284
265	270	L	I	-0.000492284
265	270	L	W	-0.085262073
265	270	L	A	-0.272244932
265	270	L	F	-0.302064139
265	270	L	T	-1.278818362
265	270	L	R	-1.379003907
265	270	L	G	-1.489705636
265	270	L	Q	-1.719249369
265	270	L	K	-2.000492284
265	270	L	Y	-2.214071194
266	271	A	V	2.484826552
266	271	A	N	1.188494702
266	271	A	S	0.935445233
266	271	A	T	0.901428687
266	271	A	R	0.82057134
266	271	A	E	0.692042632
266	271	A	F	0.400775346
266	271	A	I	0.214616514
266	271	A	P	0.209711376
266	271	A	Q	0.000827306
266	271	A	M	0.000827306
266	271	A	W	0.000827306
266	271	A	D	0.000827306
266	271	A	G	0.000827306
266	271	A	Y	0.000827306
266	271	A	K	-0.214128517
266	271	A	H	-0.2622071
266	271	A	C	-0.484599521
266	271	A	L	-1.8471696
267	272	E	R	1.953239958
267	272	E	L	0.846231614
267	272	E	D	0.419142783
267	272	E	P	0.213440792
267	272	E	N	0.141503865
267	272	E	Q	0.025678708
267	272	E	K	-0.000197702
267	272	E	C	-0.000197702
267	272	E	F	-0.000197702
267	272	E	H	-0.000197702
267	272	E	I	-0.000197702
267	272	E	M	-0.000197702
267	272	E	V	-0.000197702
267	272	E	W	-0.000197702
267	272	E	Y	-0.000197702
267	272	E	T	-0.000197702
267	272	E	S	-1.378709325
267	272	E	A	-1.765732448
267	272	E	G	-1.894338848
268	273	E	A	2.173586741
268	273	E	K	2.067716371
268	273	E	D	1.859685489
268	273	E	S	1.620581328
268	273	E	G	0.330354759
268	273	E	T	0.213784781
268	273	E	N	0.213784781
268	273	E	Y	0.000175168
268	273	E	C	0.000175168
268	273	E	Q	0.000175168
268	273	E	I	0.000175168
268	273	E	M	0.000175168
268	273	E	P	0.000175168
268	273	E	L	-0.049711816
268	273	E	R	-0.86322692
268	273	E	F	-1.262859238
268	273	E	H	-1.378336456
268	273	E	W	-2.137328356
268	273	E	V	-2.634212126
269	274	E	G	1.552368507
269	274	E	H	1.461181084
269	274	E	P	1.185937631
269	274	E	R	0.684231722
269	274	E	S	0.300681138
269	274	E	N	0.213197353
269	274	E	V	-0.000221766
269	274	E	F	-0.000221766
269	274	E	M	-0.000221766
269	274	E	C	-0.000221766
269	274	E	Q	-0.000221766
269	274	E	W	-0.000221766
269	274	E	K	-0.000221766
269	274	E	A	-0.263256172
269	274	E	I	-0.485648593
269	274	E	L	-0.837717417
269	274	E	Y	-1.585184266
269	274	E	D	-1.98442739
269	274	E	T	-2.033883771
270	275	V	E	1.636940298
270	275	V	F	1.543414045
270	275	V	R	1.199174837
270	275	V	C	0.846465148
270	275	V	L	0.399974947
270	275	V	S	0.368133009
270	275	V	T	0.214062659
270	275	V	P	0.214062659
270	275	V	A	0.000598691
270	275	V	W	0.000598691
270	275	V	K	0.000598691
270	275	V	M	0.000598691
270	275	V	D	0.000598691
270	275	V	I	0.000598691
270	275	V	Q	0.000598691
270	275	V	N	0.000598691
270	275	V	G	0.000598691
270	275	V	Y	-0.480884551
270	275	V	H	-1.136904832
271	276	V	N	1.461494551
271	276	V	C	1.461494551
271	276	V	G	1.374750646
271	276	V	I	0.116798958
271	276	V	D	-0.000657075
271	276	V	Y	-0.000657075
271	276	V	R	-0.000657075
271	276	V	H	-0.000657075
271	276	V	W	-0.000657075
271	276	V	K	-0.000657075
271	276	V	P	-0.000657075
271	276	V	M	-0.000657075
271	276	V	L	-0.093416127
271	276	V	S	-1.263691481
271	276	V	T	-1.410247657
271	276	V	E	-1.473119317
271	276	V	F	-1.67872898
271	276	V	Q	-2.263691481
271	276	V	A	-2.579583931
272	277	I	K	2.173961043
272	277	I	D	2.101870821
272	277	I	C	1.462841676
272	277	I	L	1.381075259
272	277	I	N	0.712807314
272	277	I	T	0.579576913
272	277	I	P	0.400209556
272	277	I	E	0.000589763
272	277	I	Y	0.000589763
272	277	I	M	0.000589763
272	277	I	G	0.000589763
272	277	I	W	0.000589763
272	277	I	A	0.000589763
272	277	I	F	0.000589763
272	277	I	Q	0.000589763
272	277	I	H	0.000589763
272	277	I	S	-0.001246218
272	277	I	R	-1.370770249
272	277	I	V	-1.38728511
273	278	R	Q	1.953257981
273	278	R	M	0.564549897
273	278	R	T	0.399833604
273	278	R	D	0.399833604
273	278	R	I	0.279178351
273	278	R	N	0.213857922
273	278	R	V	0.000310338
273	278	R	W	0.000310338
273	278	R	Y	0.000310338
273	278	R	C	0.000310338
273	278	R	H	0.000310338
273	278	R	S	0.000310338
273	278	R	E	0.000310338
273	278	R	A	0.000310338
273	278	R	G	0.000310338
273	278	R	F	0.000310338
273	278	R	L	0.000310338
273	278	R	K	0.000310338
273	278	R	P	-0.999689662
274	279	S	T	2.647119508
274	279	S	Q	1.693015473
274	279	S	F	0.311476256
274	279	S	H	0.213613395
274	279	S	I	0.000102769
274	279	S	K	0.000102769
274	279	S	D	0.000102769
274	279	S	M	0.000102769
274	279	S	C	0.000102769
274	279	S	N	0.000102769
274	279	S	R	0.000102769
274	279	S	W	0.000102769
274	279	S	E	0.000102769
274	279	S	Y	-0.19543538
274	279	S	P	-0.225101783
274	279	S	A	-0.847894138
274	279	S	G	-1.365973688
274	279	S	V	-1.551921351
274	279	S	L	-1.677969136
275	280	A	T	3.382726573
275	280	A	N	3.033904335
275	280	A	K	2.452676128
275	280	A	V	2.105913899
275	280	A	L	1.764440287
275	280	A	F	1.545049407
275	280	A	P	1.107757685
275	280	A	G	0.713746697
275	280	A	H	0.565887143
275	280	A	I	0.302852737
275	280	A	W	0.21509059
275	280	A	E	0.001465686
275	280	A	C	0.001465686
275	280	A	Y	0.001465686
275	280	A	M	0.001465686
275	280	A	D	-0.270336237
275	280	A	Q	-1.26156872
275	280	A	S	-1.723417166
275	280	A	R	-1.998534314
276	281	N	A	2.12106655
276	281	N	D	1.326061986
276	281	N	I	0.564030952
276	281	N	V	0.399282591
276	281	N	S	0.104906001
276	281	N	K	0.099207824
276	281	N	T	-0.00033551
276	281	N	F	-0.00033551
276	281	N	C	-0.00033551
276	281	N	W	-0.00033551
276	281	N	Y	-0.00033551
276	281	N	G	-0.00033551
276	281	N	M	-0.263369916
276	281	N	P	-0.848332416
276	281	N	H	-0.873083183
276	281	N	L	-0.905278941
276	281	N	Q	-1.378847133
276	281	N	E	-1.485762337
276	281	N	R	-2.322263605
277	282	F	L	2.329407871
277	282	F	E	1.892759964
277	282	F	K	0.564709099
277	282	F	I	0.399982688
277	282	F	G	0.399982688
277	282	F	T	0.399982688
277	282	F	D	0.213994105
277	282	F	Y	0.000429502
277	282	F	C	0.000429502
277	282	F	H	0.000429502
277	282	F	M	0.000429502
277	282	F	N	0.000429502
277	282	F	Q	0.000429502
277	282	F	S	0.000429502
277	282	F	W	0.000429502
277	282	F	R	0.000429502
277	282	F	A	0.000429502
277	282	F	P	-0.634002802
277	282	F	V	-0.677642403
278	283	T	R	2.884762461
278	283	T	E	2.493074185
278	283	T	G	1.620804925
278	283	T	Q	0.748936054
278	283	T	F	0.564651346
278	283	T	L	0.482596988
278	283	T	A	0.204935503
278	283	T	I	0.019529645
278	283	T	K	0.000143261
278	283	T	D	0.000143261
278	283	T	M	0.000143261
278	283	T	C	0.000143261
278	283	T	W	0.000143261
278	283	T	V	-0.262891145
278	283	T	N	-1.144729822
278	283	T	Y	-1.164706633
278	283	T	H	-1.58481924
278	283	T	P	-2.219154417
278	283	T	S	-2.280206765
279	284	D	S	2.787441877
279	284	D	P	2.036160202
279	284	D	A	0.712250562
279	284	D	N	0.402482894
279	284	D	L	0.244137407
279	284	D	K	0.000133887
279	284	D	C	0.000133887
279	284	D	F	0.000133887
279	284	D	H	0.000133887
279	284	D	M	0.000133887
279	284	D	G	0.000133887
279	284	D	Q	0.000133887
279	284	D	W	0.000133887
279	284	D	T	0.000133887
279	284	D	R	-0.04933366
279	284	D	Y	-0.459290213
279	284	D	E	-0.856685188
279	284	D	I	-1.085735788
279	284	D	V	-2.394471057
280	285	N	Y	3.340880508
280	285	N	E	1.892555444
280	285	N	P	1.693390557
280	285	N	C	0.39955606
280	285	N	L	0.213520066
280	285	N	D	0.213520066
280	285	N	T	-0.000107078
280	285	N	S	-0.000107078
280	285	N	F	-0.000107078
280	285	N	G	-0.000107078
280	285	N	M	-0.000107078
280	285	N	Q	-0.000107078
280	285	N	H	-0.000107078
280	285	N	W	-0.786479934
280	285	N	R	-0.992565565
280	285	N	I	-1.448440846
280	285	N	A	-1.485533905
280	285	N	V	-1.765641824
280	285	N	K	-2.663233368
281	286	A	T	3.641744068
281	286	A	E	2.122113892
281	286	A	Q	1.187617229
281	286	A	R	0.278140597
281	286	A	G	0.214321199
281	286	A	F	0.214321199
281	286	A	V	0.000721378
281	286	A	P	0.000721378
281	286	A	W	0.000721378
281	286	A	M	0.000721378
281	286	A	K	0.000721378
281	286	A	I	0.000721378
281	286	A	H	0.000721378
281	286	A	D	0.000721378
281	286	A	C	0.000721378
281	286	A	N	-0.262313028
281	286	A	L	-0.829227188
281	286	A	Y	-1.085090347
281	286	A	S	-1.592377841
282	287	K	P	1.953338375
282	287	K	N	1.139896721
282	287	K	A	1.025453662
282	287	K	S	0.712458855
282	287	K	E	0.66435893
282	287	K	L	0.448224612
282	287	K	Q	0.399922541
282	287	K	I	0.30160303
282	287	K	M	0.213948643
282	287	K	C	0.000403411
282	287	K	D	0.000403411
282	287	K	H	0.000403411
282	287	K	T	0.000403411
282	287	K	V	0.000403411
282	287	K	Y	0.000403411
282	287	K	G	-0.53760975
282	287	K	F	-1.185039959
282	287	K	W	-1.485023417
282	287	K	R	-1.765131336
283	288	T	L	2.121837569
283	288	T	N	1.865432113
283	288	T	S	0.953680876
283	288	T	Q	0.597126983
283	288	T	I	0.568549507
283	288	T	G	0.564911163
283	288	T	P	0.400182811
283	288	T	E	0.000623881
283	288	T	D	0.000623881
283	288	T	A	0.000623881
283	288	T	C	0.000623881
283	288	T	K	0.000623881
283	288	T	F	0.000623881
283	288	T	M	0.000623881
283	288	T	Y	0.000623881
283	288	T	H	0.000623881
283	288	T	W	0.000623881
283	288	T	V	0.000623881
283	288	T	R	0.000623881
284	289	I	C	2.01121427
284	289	I	R	1.492261878
284	289	I	L	0.56423688
284	289	I	A	0.213539054
284	289	I	W	0.213539054
284	289	I	S	0.108144617
284	289	I	T	-1.29E-05
284	289	I	D	-1.29E-05
284	289	I	Y	-1.29E-05
284	289	I	V	-1.29E-05
284	289	I	N	-1.29E-05
284	289	I	M	-1.29E-05
284	289	I	G	-1.29E-05
284	289	I	E	-1.29E-05
284	289	I	Q	-0.485439684
284	289	I	H	-0.814274743
284	289	I	P	-0.92396447
284	289	I	F	-1.678084762
284	289	I	K	-2.156498705
285	290	I	E	1.89214374
285	290	I	F	1.461880608
285	290	I	G	1.442940657
285	290	I	V	0.832431057
285	290	I	P	0.564052917
285	290	I	A	0.213319647
285	290	I	W	-0.000258467
285	290	I	C	-0.000258467
285	290	I	D	-0.000258467
285	290	I	M	-0.000258467
285	290	I	Q	-0.000258467
285	290	I	S	-0.000258467
285	290	I	L	-0.178931717
285	290	I	T	-0.65551482
285	290	I	N	-1.137761991
285	290	I	R	-1.361946502
285	290	I	Y	-1.485685294
285	290	I	H	-1.585220968
285	290	I	K	-2.000258467
286	291	V	S	1.762456455
286	291	V	L	1.717861586
286	291	V	P	1.081769133
286	291	V	E	0.564201094
286	291	V	H	0.213549781
286	291	V	R	0.033937343
286	291	V	D	3.23E-05
286	291	V	K	3.23E-05
286	291	V	W	3.23E-05
286	291	V	Y	3.23E-05
286	291	V	Q	3.23E-05
286	291	V	M	-0.263002149
286	291	V	T	-0.386106102
286	291	V	I	-0.658533253
286	291	V	F	-0.786450219
286	291	V	G	-0.832000453
286	291	V	A	-1.154047649
286	291	V	N	-1.263002149
286	291	V	C	-2.137471267
287	292	Q	N	0.711747983
287	292	Q	F	0.555265844
287	292	Q	P	0.399216386
287	292	Q	R	0.357174263
287	292	Q	G	0.186360477
287	292	Q	T	0.120767365
287	292	Q	M	-0.000295019
287	292	Q	K	-0.000295019
287	292	Q	I	-0.000295019
287	292	Q	V	-0.000295019
287	292	Q	W	-0.000295019
287	292	Q	E	-0.000295019
287	292	Q	C	-0.000295019
287	292	Q	D	-0.000295019
287	292	Q	Y	-0.000295019
287	292	Q	L	-0.031516117
287	292	Q	S	-1.037471033
287	292	Q	A	-1.263329425
287	292	Q	H	-1.497847409
288	293	L	W	0.846109176
288	293	L	Q	0.301172943
288	293	L	V	-4.63E-05
288	293	L	T	-4.63E-05
288	293	L	Y	-4.63E-05
288	293	L	R	-4.63E-05
288	293	L	S	-4.63E-05
288	293	L	N	-4.63E-05
288	293	L	M	-4.63E-05
288	293	L	K	-4.63E-05
288	293	L	I	-4.63E-05
288	293	L	H	-4.63E-05
288	293	L	E	-4.63E-05
288	293	L	D	-4.63E-05
288	293	L	C	-4.63E-05
288	293	L	A	-4.63E-05
288	293	L	G	-4.63E-05
288	293	L	P	-0.047479878
288	293	L	F	-1.485473171
289	294	N	R	1.475140204
289	294	N	K	1.38512403
289	294	N	G	0.968830036
289	294	N	P	0.399474068
289	294	N	T	0.213466166
289	294	N	W	-0.000123919
289	294	N	C	-0.000123919
289	294	N	V	-0.000123919
289	294	N	Q	-0.000123919
289	294	N	M	-0.000123919
289	294	N	L	-0.000123919
289	294	N	H	-0.000123919
289	294	N	F	-0.000123919
289	294	N	E	-0.000123919
289	294	N	A	-0.485550746
289	294	N	Y	-0.729819208
289	294	N	I	-0.854031559
289	294	N	D	-1.301095111
289	294	N	S	-1.801751502
290	295	Q	Y	0.399214712
290	295	Q	S	0.213162662
290	295	Q	V	-0.000485665
290	295	Q	C	-0.000485665
290	295	Q	D	-0.000485665
290	295	Q	E	-0.000485665
290	295	Q	F	-0.000485665
290	295	Q	N	-0.000485665
290	295	Q	A	-0.000485665
290	295	Q	W	-0.000485665
290	295	Q	M	-0.000485665
290	295	Q	I	-0.000485665
290	295	Q	G	-0.000485665
290	295	Q	K	-0.056606321
290	295	Q	R	-0.099742066
290	295	Q	L	-0.848482571
290	295	Q	T	-1.585448165
290	295	Q	P	-1.67855757
290	295	Q	H	-2.000485665
291	296	S	F	2.320431862
291	296	S	P	2.128080779
291	296	S	Y	0.803833557
291	296	S	A	0.213251673
291	296	S	G	0.213251673
291	296	S	T	0.213251673
291	296	S	R	-0.00059229
291	296	S	M	-0.00059229
291	296	S	Q	-0.00059229
291	296	S	K	-0.00059229
291	296	S	N	-0.00059229
291	296	S	E	-0.00059229
291	296	S	C	-0.00059229
291	296	S	V	-0.615006996
291	296	S	I	-0.872653696
291	296	S	H	-1.926591709
291	296	S	W	-1.926591709
291	296	S	D	-2.138095814
291	296	S	L	-2.219707735
292	297	V	G	1.620788011
292	297	V	Q	1.543877354
292	297	V	N	0.846520506
292	297	V	D	0.399643975
292	297	V	T	0.213532023
292	297	V	A	0.158954998
292	297	V	E	0.050591499
292	297	V	I	-0.000195331
292	297	V	Y	-0.000195331
292	297	V	H	-0.000195331
292	297	V	K	-0.000195331
292	297	V	M	-0.000195331
292	297	V	P	-0.000195331
292	297	V	R	-0.000195331
292	297	V	W	-0.000195331
292	297	V	C	-0.000195331
292	297	V	F	-0.786467977
292	297	V	L	-1.700810828
292	297	V	S	-2.137698855
293	298	E	N	3.92996178
293	298	E	L	1.738449196
293	298	E	C	1.37654856
293	298	E	H	0.969382229
293	298	E	V	0.426892874
293	298	E	Y	0.000444364
293	298	E	Q	0.000444364
293	298	E	P	0.000444364
293	298	E	F	0.000444364
293	298	E	D	0.000444364
293	298	E	T	0.000444364
293	298	E	W	0.000444364
293	298	E	K	-0.156859762
293	298	E	G	-0.677627541
293	298	E	R	-0.847552542
293	298	E	M	-0.920653566
293	298	E	A	-1.711969495
293	298	E	I	-2.137059159
293	298	E	S	-2.765090382
294	299	I	V	2.305319504
294	299	I	L	1.736333307
294	299	I	T	0.56469608
294	299	I	R	0.408829313
294	299	I	M	0.235919155
294	299	I	W	0.000225533
294	299	I	F	0.000225533
294	299	I	H	0.000225533
294	299	I	G	0.000225533
294	299	I	K	0.000225533
294	299	I	Q	0.000225533
294	299	I	N	0.000225533
294	299	I	P	-0.271555522
294	299	I	A	-0.63874851
294	299	I	Y	-0.95662201
294	299	I	E	-0.965506284
294	299	I	D	-1.37828609
294	299	I	C	-2.137277991
294	299	I	S	-2.514903163
295	300	N	Y	1.414666735
295	300	N	S	1.142755808
295	300	N	R	1.08132167
295	300	N	M	1.08132167
295	300	N	F	0.968286555
295	300	N	I	0.834611343
295	300	N	T	0.442523179
295	300	N	Q	0.213160387
295	300	N	W	-0.000336653
295	300	N	E	-0.000336653
295	300	N	C	-0.000336653
295	300	N	G	-0.000336653
295	300	N	L	-0.318565004
295	300	N	D	-1.180772662
295	300	N	A	-1.671291578
295	300	N	K	-1.680098623
295	300	N	P	-1.765871399
295	300	N	H	-2.049874019
295	300	N	V	-2.887861924
296	301	C	Y	2.516270394
296	301	C	M	1.76285876
296	301	C	R	1.199454189
296	301	C	W	0.213844735
296	301	C	L	0.213844735
296	301	C	P	0.213844735
296	301	C	G	0.025942273
296	301	C	Q	0.000301195
296	301	C	F	0.000301195
296	301	C	I	0.000301195
296	301	C	K	0.000301195
296	301	C	N	0.000301195
296	301	C	A	0.000301195
296	301	C	V	0.000301195
296	301	C	T	0.000301195
296	301	C	H	-0.485125632
296	301	C	E	-1.378210428
296	301	C	S	-1.67777071
296	301	C	D	-1.786155265
297	302	T	S	1.769907696
297	302	T	N	1.28418758
297	302	T	R	1.020882355
297	302	T	F	0.213588954
297	302	T	A	0.115365383
297	302	T	K	0.070247236
297	302	T	C	0.000121611
297	302	T	Y	0.000121611
297	302	T	E	0.000121611
297	302	T	D	0.000121611
297	302	T	M	0.000121611
297	302	T	V	0.000121611
297	302	T	W	0.000121611
297	302	T	H	-0.573331137
297	302	T	Q	-0.738963545
297	302	T	L	-0.863530604
297	302	T	I	-1.0022972
297	302	T	G	-1.164922669
297	302	T	P	-1.410476294
298	303	R	V	2.651515917
298	303	R	M	1.762373082
298	303	R	K	1.686247519
298	303	R	L	1.133614865
298	303	R	N	0.399305321
298	303	R	S	0.034933456
298	303	R	Y	-0.00022459
298	303	R	D	-0.00022459
298	303	R	E	-0.00022459
298	303	R	P	-0.00022459
298	303	R	Q	-0.00022459
298	303	R	W	-0.00022459
298	303	R	A	-0.086121506
298	303	R	G	-0.97566749
298	303	R	T	-1.174970412
298	303	R	H	-1.378736214
298	303	R	C	-1.666663408
298	303	R	I	-1.828163249
298	303	R	F	-2.137728114
299	304	P	A	0.212485594
299	304	P	T	0.074203888
299	304	P	W	-0.000693709
299	304	P	K	-0.000693709
299	304	P	C	-0.000693709
299	304	P	D	-0.000693709
299	304	P	F	-0.000693709
299	304	P	G	-0.000693709
299	304	P	I	-0.000693709
299	304	P	E	-0.000693709
299	304	P	M	-0.000693709
299	304	P	N	-0.000693709
299	304	P	Q	-0.000693709
299	304	P	R	-0.000693709
299	304	P	V	-0.000693709
299	304	P	H	-0.273526526
299	304	P	Y	-1.379205333
299	304	P	S	-1.58565621
299	304	P	L	-2.534270062
300	305	N	D	0.899292599
300	305	N	L	0.845465072
300	305	N	I	0.845465072
300	305	N	A	0.500501564
300	305	N	E	-0.000369098
300	305	N	H	-0.000369098
300	305	N	K	-0.000369098
300	305	N	M	-0.000369098
300	305	N	P	-0.000369098
300	305	N	Q	-0.000369098
300	305	N	T	-0.000369098
300	305	N	F	-0.000369098
300	305	N	W	-0.000369098
300	305	N	Y	-0.000369098
300	305	N	R	-0.678441003
300	305	N	C	-1.137872622
300	305	N	G	-1.485795925
300	305	N	V	-1.678441003
300	305	N	S	-2.457777212
301	306	N	Y	1.790591335
301	306	N	A	0.752616646
301	306	N	P	0.710159967
301	306	N	V	0.533992487
301	306	N	I	0.397715411
301	306	N	F	-0.001653423
301	306	N	W	-0.001653423
301	306	N	C	-0.001653423
301	306	N	K	-0.001653423
301	306	N	M	-0.001653423
301	306	N	E	-0.001653423
301	306	N	D	-0.001653423
301	306	N	T	-0.280356494
301	306	N	L	-0.48708025
301	306	N	R	-0.816132145
301	306	N	Q	-0.967911938
301	306	N	G	-1.115692427
301	306	N	S	-1.264687829
301	306	N	H	-4.777757411
302	307	N	F	1.890825114
302	307	N	C	1.019954072
302	307	N	V	0.81739367
302	307	N	I	0.398086403
302	307	N	Q	0.398086403
302	307	N	A	0.176199683
302	307	N	M	-0.001447695
302	307	N	K	-0.001447695
302	307	N	D	-0.001447695
302	307	N	E	-0.001447695
302	307	N	G	-0.561308205
302	307	N	Y	-0.614074382
302	307	N	R	-0.922620468
302	307	N	P	-0.922620468
302	307	N	H	-1.65908648
302	307	N	W	-1.6795196
302	307	N	L	-1.722327555
302	307	N	S	-1.871599518
302	307	N	T	-2.78789395
303	308	T	Y	1.618721162
303	308	T	D	1.2935731
303	308	T	C	1.185316758
303	308	T	P	1.043537642
303	308	T	Q	0.967445836
303	308	T	M	0.398197914
303	308	T	S	0.398197914
303	308	T	W	-0.001294336
303	308	T	E	-0.001294336
303	308	T	G	-0.264328742
303	308	T	K	-0.476243562
303	308	T	R	-0.575149771
303	308	T	H	-0.98031371
303	308	T	L	-0.98031371
303	308	T	N	-0.989899167
303	308	T	F	-1.614035851
303	308	T	V	-2.273191221
303	308	T	A	-2.49372482
303	308	T	I	-3.071683664
304	309	R	H	2.609273502
304	309	R	A	2.172384833
304	309	R	V	1.891628028
304	309	R	P	1.19847666
304	309	R	L	0.630798644
304	309	R	Q	0.399565841
304	309	R	M	0.399565841
304	309	R	D	0.000366478
304	309	R	F	0.000366478
304	309	R	E	0.000366478
304	309	R	W	0.000366478
304	309	R	N	0.000366478
304	309	R	Y	0.000366478
304	309	R	C	0.000366478
304	309	R	T	-0.13608999
304	309	R	K	-0.95957353
304	309	R	I	-1.306421809
304	309	R	S	-1.634267069
304	309	R	G	-2.282934755
305	310	K	C	1.828982908
305	310	K	R	0.583254784
305	310	K	M	0.564408115
305	310	K	V	0.564408115
305	310	K	F	0.124702551
305	310	K	S	0.027062767
305	310	K	I	0.00021038
305	310	K	Q	0.00021038
305	310	K	N	0.00021038
305	310	K	P	0.00021038
305	310	K	L	0.00021038
305	310	K	T	0.00021038
305	310	K	H	0.00021038
305	310	K	W	0.00021038
305	310	K	G	0.00021038
305	310	K	Y	0.00021038
305	310	K	E	0.00021038
305	310	K	D	-0.134731793
305	310	K	A	-1.485216447
306	311	S	I	2.842837006
306	311	S	D	2.422715142
306	311	S	A	2.386428962
306	311	S	P	1.764572715
306	311	S	Q	1.545127889
306	311	S	K	1.476211944
306	311	S	G	0.61588079
306	311	S	L	0.474737407
306	311	S	C	0.214590009
306	311	S	Y	0.000811605
306	311	S	M	0.000811605
306	311	S	H	0.000811605
306	311	S	F	0.000811605
306	311	S	E	0.000811605
306	311	S	W	0.000811605
306	311	S	V	-0.748113256
306	311	S	R	-1.258122924
306	311	S	T	-2.177338136
306	311	S	N	-2.403528693
307	312	I	M	1.537745401
307	312	I	L	1.417977255
307	312	I	T	1.014749737
307	312	I	Q	-0.000990309
307	312	I	D	-0.000990309
307	312	I	S	-0.000990309
307	312	I	W	-0.000990309
307	312	I	H	-0.000990309
307	312	I	V	-0.000990309
307	312	I	P	-0.139579579
307	312	I	A	-0.848987216
307	312	I	C	-0.866149154
307	312	I	R	-1.051414103
307	312	I	F	-1.284372368
307	312	I	G	-1.58595281
307	312	I	E	-1.679062214
307	312	I	K	-1.714379116
307	312	I	N	-1.926989728
307	312	I	Y	-2.964464433
308	313	R	T	1.89075997
308	313	R	H	1.69411254
308	313	R	I	1.691711139
308	313	R	P	1.083085358
308	313	R	C	0.399182678
308	313	R	S	0.150875709
308	313	R	W	0.00022309
308	313	R	Y	0.00022309
308	313	R	Q	0.00022309
308	313	R	N	0.00022309
308	313	R	K	0.00022309
308	313	R	M	0.00022309
308	313	R	F	0.00022309
308	313	R	D	0.00022309
308	313	R	G	0.00022309
308	313	R	A	-0.99977691
308	313	R	E	-1.137280433
308	313	R	V	-1.262811316
308	313	R	L	-2.159181965
309	314	I	F	2.459758174
309	314	I	A	1.685478754
309	314	I	P	1.612665676
309	314	I	S	1.277945657
309	314	I	R	0.979114653
309	314	I	Q	0.707875862
309	314	I	K	0.00024226
309	314	I	H	0.00024226
309	314	I	N	0.00024226
309	314	I	D	0.00024226
309	314	I	C	0.00024226
309	314	I	Y	-0.262792146
309	314	I	L	-0.326129017
309	314	I	T	-0.671132935
309	314	I	G	-1.140121044
309	314	I	V	-1.169311604
309	314	I	W	-1.273199531
309	314	I	E	-1.465844609
309	314	I	M	-1.528982151
310	315	Q	E	2.366066633
310	315	Q	S	1.730220919
310	315	Q	G	1.190234876
310	315	Q	N	0.84741178
310	315	Q	K	0.75810707
310	315	Q	I	0.214148859
310	315	Q	H	0.212575184
310	315	Q	R	0.210609287
310	315	Q	W	0.000298101
310	315	Q	C	0.000298101
310	315	Q	M	-0.396746321
310	315	Q	L	-0.493542548
310	315	Q	D	-0.709308314
310	315	Q	V	-0.847698806
310	315	Q	T	-1.019711688
310	315	Q	P	-1.200283934
310	315	Q	A	-1.46203572
310	315	Q	F	-2.635269573
310	315	Q	Y	-2.807056821
311	316	R	I	2.172133092
311	316	R	H	1.374285193
311	316	R	F	1.081090956
311	316	R	M	0.198741012
311	316	R	E	0.135917347
311	316	R	D	0.04334718
311	316	R	C	-0.000410932
311	316	R	W	-0.000410932
311	316	R	N	-0.000410932
311	316	R	S	-0.056766147
311	316	R	Y	-0.263445338
311	316	R	A	-0.720666843
311	316	R	L	-0.797467485
311	316	R	K	-1.082089095
311	316	R	G	-1.109196125
311	316	R	P	-1.378922556
311	316	R	V	-1.585373433
311	316	R	T	-1.848407839
311	316	R	Q	-2.049989089
312	317	G	N	2.067951753
312	317	G	W	1.424452931
312	317	G	P	1.082514049
312	317	G	H	0.846765098
312	317	G	T	0.40755495
312	317	G	V	0.270331325
312	317	G	Q	0.214056229
312	317	G	R	0.073345041
312	317	G	I	0.022061592
312	317	G	M	0.000454572
312	317	G	C	0.000454572
312	317	G	D	0.000454572
312	317	G	Y	0.000454572
312	317	G	F	0.000454572
312	317	G	K	0.000454572
312	317	G	L	-0.180520356
312	317	G	E	-0.198783585
312	317	G	S	-0.515977172
312	317	G	A	-1.378057051
313	318	P	T	0.952243053
313	318	P	E	0.398268875
313	318	P	G	0.379795911
313	318	P	F	0.212168341
313	318	P	W	0.212168341
313	318	P	V	-0.001543949
313	318	P	A	-0.001543949
313	318	P	C	-0.001543949
313	318	P	D	-0.001543949
313	318	P	Y	-0.001543949
313	318	P	N	-0.001543949
313	318	P	R	-0.590912358
313	318	P	L	-1.586506449
313	318	P	I	-1.586506449
313	318	P	Q	-1.838431867
313	318	P	M	-2.001543949
313	318	P	K	-2.137784025
313	318	P	S	-2.20317781
313	318	P	H	-2.510297683
314	319	G	I	1.620452664
314	319	G	D	1.543560746
314	319	G	S	1.430418573
314	319	G	F	1.376269985
314	319	G	R	0.56041315
314	319	G	L	0.399764175
314	319	G	Q	0.399764175
314	319	G	A	0.302035866
314	319	G	M	0.000179569
314	319	G	Y	0.000179569
314	319	G	H	0.000179569
314	319	G	K	0.000179569
314	319	G	N	-0.43549879
314	319	G	V	-0.77943397
314	319	G	E	-1.004421593
314	319	G	P	-1.085662652
314	319	G	C	-1.137323955
314	319	G	W	-1.365770572
314	319	G	T	-1.698533196
315	320	R	P	1.081510319
315	320	R	T	0.398734257
315	320	R	W	0.212595273
315	320	R	Y	-0.001167746
315	320	R	Q	-0.001167746
315	320	R	M	-0.001167746
315	320	R	F	-0.001167746
315	320	R	E	-0.001167746
315	320	R	D	-0.001167746
315	320	R	K	-0.001167746
315	320	R	A	-0.192118644
315	320	R	L	-0.307874776
315	320	R	G	-0.698312735
315	320	R	V	-1.372367227
315	320	R	I	-1.456274979
315	320	R	S	-1.465476632
315	320	R	C	-1.586130247
315	320	R	N	-1.679239651
315	320	R	H	-1.92490825
316	321	A	V	2.630541584
316	321	A	T	1.810197837
316	321	A	Q	1.461426493
316	321	A	H	1.461426493
316	321	A	R	0.774437703
316	321	A	F	0.212898171
316	321	A	K	-0.000670952
316	321	A	W	-0.000670952
316	321	A	M	-0.000670952
316	321	A	I	-0.000670952
316	321	A	Y	-0.486097779
316	321	A	E	-0.839506106
316	321	A	G	-1.057599592
316	321	A	C	-1.114452627
316	321	A	P	-1.150784501
316	321	A	D	-1.671499148
316	321	A	L	-1.678742857
316	321	A	N	-1.930938317
316	321	A	S	-2.495405374
317	322	F	S	2.577090705
317	322	F	R	2.408940718
317	322	F	V	2.224127291
317	322	F	N	1.612121757
317	322	F	Q	1.544109533
317	322	F	G	1.285295505
317	322	F	T	1.082729434
317	322	F	I	0.773720189
317	322	F	L	0.635212247
317	322	F	Y	0.515443128
317	322	F	K	0.400361585
317	322	F	W	0.000805323
317	322	F	P	0.000805323
317	322	F	M	0.000805323
317	322	F	E	0.000805323
317	322	F	C	-0.262229083
317	322	F	D	-1.262229083
317	322	F	H	-1.987262186
317	322	F	A	-2.06717918
318	323	V	S	1.891580601
318	323	V	R	1.461290157
318	323	V	L	0.968019316
318	323	V	T	0.563371032
318	323	V	A	0.398612716
318	323	V	D	0.256475781
318	323	V	Q	0.212583446
318	323	V	P	0.024576191
318	323	V	N	-0.001034828
318	323	V	M	-0.001034828
318	323	V	K	-0.001034828
318	323	V	C	-0.001034828
318	323	V	H	-0.001034828
318	323	V	I	-0.024413665
318	323	V	W	-0.29501509
318	323	V	F	-0.487498684
318	323	V	G	-1.273718117
318	323	V	Y	-1.746398542
318	323	V	E	-2.585997328
319	324	T	A	1.071769719
319	324	T	S	0.924004457
319	324	T	D	0.846463136
319	324	T	P	0.604714326
319	324	T	K	0.213798975
319	324	T	E	0.213798975
319	324	T	F	0.000217413
319	324	T	Q	0.000217413
319	324	T	W	0.000217413
319	324	T	Y	0.000217413
319	324	T	I	0.000217413
319	324	T	H	0.000217413
319	324	T	N	0.000217413
319	324	T	C	0.000217413
319	324	T	M	0.000217413
319	324	T	V	-0.259489069
319	324	T	R	-0.262816993
319	324	T	G	-1.634197931
319	324	T	L	-1.737703109
320	325	I	V	0.711867474
320	325	I	R	0.565856114
320	325	I	M	0.389836063
320	325	I	Q	-0.000454936
320	325	I	S	-0.000454936
320	325	I	L	-0.000454936
320	325	I	K	-0.000454936
320	325	I	G	-0.000454936
320	325	I	F	-0.000454936
320	325	I	E	-0.000454936
320	325	I	D	-0.000454936
320	325	I	P	-0.000454936
320	325	I	C	-0.000454936
320	325	I	T	-0.000454936
320	325	I	N	-0.000454936
320	325	I	W	-1.136129433
320	325	I	A	-1.585417437
320	325	I	H	-1.585417437
320	325	I	Y	-1.921425907
321	326	G	V	2.065457931
321	326	G	E	1.240403622
321	326	G	T	0.400230782
321	326	G	H	0.214206096
321	326	G	L	0.000593869
321	326	G	I	0.000593869
321	326	G	P	0.000593869
321	326	G	A	0.000593869
321	326	G	C	0.000593869
321	326	G	D	0.000593869
321	326	G	F	0.000593869
321	326	G	M	0.000593869
321	326	G	K	0.000593869
321	326	G	W	0.000593869
321	326	G	Y	0.000593869
321	326	G	R	0.000593869
321	326	G	S	0.000593869
321	326	G	Q	-1.136909655
321	326	G	N	-1.262440537
322	327	K	E	2.364728671
322	327	K	R	1.386479745
322	327	K	N	1.220945726
322	327	K	I	0.712542686
322	327	K	A	0.564679919
322	327	K	T	0.219908697
322	327	K	Y	0.21387429
322	327	K	P	0.136879267
322	327	K	L	0.000242676
322	327	K	M	0.000242676
322	327	K	Q	0.000242676
322	327	K	C	0.000242676
322	327	K	H	0.000242676
322	327	K	W	0.000242676
322	327	K	V	0.000242676
322	327	K	D	0.000242676
322	327	K	F	0.000242676
322	327	K	S	-0.26279173
322	327	K	G	-2.232354542
323	328	I	C	1.460893831
323	328	I	V	1.034856643
323	328	I	Q	0.844985239
323	328	I	Y	0.563059459
323	328	I	A	0.212322221
323	328	I	S	0.140124909
323	328	I	D	-0.001258828
323	328	I	F	-0.001258828
323	328	I	G	-0.001258828
323	328	I	W	-0.001258828
323	328	I	H	-0.001258828
323	328	I	N	-0.001258828
323	328	I	E	-0.001258828
323	328	I	T	-1.048449453
323	328	I	K	-1.213283638
323	328	I	P	-1.379770451
323	328	I	L	-1.849255734
323	328	I	R	-2.660412857
323	328	I	M	-3.489624112
324	329	G	T	1.69466196
324	329	G	N	1.621646629
324	329	G	V	1.463497543
324	329	G	A	1.224891558
324	329	G	R	0.763766807
324	329	G	Y	0.214453383
324	329	G	I	0.182766538
324	329	G	M	0.000742111
324	329	G	P	0.000742111
324	329	G	H	0.000742111
324	329	G	F	0.000742111
324	329	G	C	0.000742111
324	329	G	L	0.000742111
324	329	G	D	0.000742111
324	329	G	Q	0.000742111
324	329	G	S	0.000742111
324	329	G	W	0.000742111
324	329	G	E	0.000742111
324	329	G	K	-1.377769512
325	330	N	A	1.543607199
325	330	N	L	0.793357202
325	330	N	W	0.712381363
325	330	N	S	0.436874301
325	330	N	M	0.000212393
325	330	N	Y	0.000212393
325	330	N	D	0.000212393
325	330	N	Q	0.000212393
325	330	N	R	0.000212393
325	330	N	E	0.000212393
325	330	N	I	0.000212393
325	330	N	F	0.000212393
325	330	N	H	0.000212393
325	330	N	C	0.000212393
325	330	N	G	-0.168354082
325	330	N	T	-0.389219183
325	330	N	P	-0.464274183
325	330	N	K	-0.485214434
325	330	N	V	-1.584750108
326	331	M	K	2.042585981
326	331	M	V	1.891984074
326	331	M	H	1.499288532
326	331	M	L	1.081601424
326	331	M	T	0.299638504
326	331	M	G	0.213307035
326	331	M	S	0.213307035
326	331	M	C	-0.00023696
326	331	M	P	-0.00023696
326	331	M	F	-0.00023696
326	331	M	Q	-0.00023696
326	331	M	N	-0.00023696
326	331	M	E	-0.00023696
326	331	M	Y	-0.00023696
326	331	M	W	-0.00023696
326	331	M	D	-0.00023696
326	331	M	I	-0.30283197
326	331	M	R	-1.702679006
326	331	M	A	-1.848233867
327	332	R	I	2.243619368
327	332	R	V	1.987951948
327	332	R	K	1.465749926
327	332	R	T	1.436025049
327	332	R	E	0.286812458
327	332	R	F	0.150650913
327	332	R	N	0.000286323
327	332	R	C	0.000286323
327	332	R	D	0.000286323
327	332	R	H	0.000286323
327	332	R	L	0.000286323
327	332	R	M	0.000286323
327	332	R	A	0.000286323
327	332	R	P	0.000286323
327	332	R	S	0.000286323
327	332	R	W	0.000286323
327	332	R	Y	0.000286323
327	332	R	Q	0.000286323
327	332	R	G	-1.837998128
328	333	Q	R	1.872186192
328	333	Q	S	1.724955473
328	333	Q	A	0.525462945
328	333	Q	N	0.410890869
328	333	Q	T	0.371730725
328	333	Q	P	0.131409638
328	333	Q	Y	-0.000230899
328	333	Q	G	-0.000230899
328	333	Q	E	-0.000230899
328	333	Q	D	-0.000230899
328	333	Q	C	-0.000230899
328	333	Q	M	-0.000230899
328	333	Q	H	-0.000230899
328	333	Q	V	-0.000230899
328	333	Q	W	-0.000230899
328	333	Q	L	-0.000230899
328	333	Q	K	-0.30219823
328	333	Q	F	-0.695054339
328	333	Q	I	-1.848227805
329	334	A	T	1.905445366
329	334	A	D	1.404829503
329	334	A	G	1.279880597
329	334	A	V	0.481117298
329	334	A	H	0.150731615
329	334	A	F	0.000424457
329	334	A	E	0.000424457
329	334	A	I	0.000424457
329	334	A	P	0.000424457
329	334	A	C	0.000424457
329	334	A	W	0.000424457
329	334	A	Y	0.000424457
329	334	A	N	0.000424457
329	334	A	Q	0.000424457
329	334	A	R	0.000424457
329	334	A	K	0.000424457
329	334	A	M	0.000424457
329	334	A	L	0.000424457
329	334	A	S	-1.090769466
330	335	H	I	1.132361146
330	335	H	S	0.786591598
330	335	H	F	0.071345152
330	335	H	L	0.071345152
330	335	H	Y	-0.000388109
330	335	H	P	-0.000388109
330	335	H	M	-0.000388109
330	335	H	Q	-0.000388109
330	335	H	W	-0.000388109
330	335	H	G	-0.000388109
330	335	H	V	-0.000388109
330	335	H	C	-0.000388109
330	335	H	K	-0.000388109
330	335	H	E	-0.000388109
330	335	H	T	-0.139896248
330	335	H	D	-0.414081676
330	335	H	A	-0.580652311
330	335	H	N	-0.848385016
330	335	H	R	-1.678460015
331	336	C	S	1.604533863
331	336	C	L	0.689399985
331	336	C	F	0.140756896
331	336	C	G	0.072408291
331	336	C	T	0.000659892
331	336	C	A	0.000659892
331	336	C	V	0.000659892
331	336	C	D	0.000659892
331	336	C	Q	0.000659892
331	336	C	E	0.000659892
331	336	C	W	0.000659892
331	336	C	H	0.000659892
331	336	C	I	0.000659892
331	336	C	M	0.000659892
331	336	C	N	0.000659892
331	336	C	R	-0.193610559
331	336	C	Y	-0.262374514
331	336	C	K	-0.262374514
331	336	C	P	-0.677412014
332	337	N	I	1.341747041
332	337	N	L	0.901420306
332	337	N	E	0.901420306
332	337	N	D	0.561276278
332	337	N	T	0.415993479
332	337	N	K	0.332205326
332	337	N	M	0.000671989
332	337	N	Q	0.000671989
332	337	N	R	0.000671989
332	337	N	V	0.000671989
332	337	N	W	0.000671989
332	337	N	H	0.000671989
332	337	N	G	0.000671989
332	337	N	Y	0.000671989
332	337	N	A	0.000671989
332	337	N	C	0.000671989
332	337	N	F	0.000671989
332	337	N	P	-0.707364056
332	337	N	S	-0.775559491
333	338	I	S	0.672834629
333	338	I	T	0.528091546
333	338	I	A	0.33130942
333	338	I	R	0.205196233
333	338	I	L	0.200090151
333	338	I	W	0.071569855
333	338	I	Y	-0.000190817
333	338	I	D	-0.000190817
333	338	I	Q	-0.000190817
333	338	I	H	-0.000190817
333	338	I	E	-0.000190817
333	338	I	N	-0.000190817
333	338	I	M	-0.000190817
333	338	I	G	-0.000190817
333	338	I	K	-0.000190817
333	338	I	F	-0.599244044
333	338	I	C	-0.60650205
333	338	I	P	-0.624871943
333	338	I	V	-0.814103148
334	339	S	A	1.246850719
334	339	S	W	0.937423487
334	339	S	Q	0.265999913
334	339	S	E	0.138374203
334	339	S	N	0.070061595
334	339	S	D	0.070061595
334	339	S	F	-0.001647136
334	339	S	V	-0.001647136
334	339	S	Y	-0.001647136
334	339	S	I	-0.001647136
334	339	S	M	-0.001647136
334	339	S	G	-0.27424456
334	339	S	P	-0.404416875
334	339	S	T	-0.445495202
334	339	S	R	-0.594520502
334	339	S	K	-0.679719041
334	339	S	H	-0.93390565
334	339	S	C	-0.938806984
334	339	S	L	-2.487073963
335	340	R	K	0.871061812
335	340	R	D	0.593150009
335	340	R	A	0.543600698
335	340	R	N	0.326401328
335	340	R	W	0.138930675
335	340	R	H	0.12080844
335	340	R	E	0.070605932
335	340	R	P	0.058173871
335	340	R	C	-0.001116172
335	340	R	V	-0.001116172
335	340	R	Y	-0.001116172
335	340	R	M	-0.001116172
335	340	R	F	-0.001116172
335	340	R	L	-0.058868997
335	340	R	Q	-0.371009863
335	340	R	I	-0.679188077
335	340	R	G	-0.920387505
335	340	R	S	-1.081086451
335	340	R	T	-1.188816916
336	341	A	G	0.629263943
336	341	A	P	0.519544093
336	341	A	D	0.20546549
336	341	A	K	0.20546549
336	341	A	E	0.166072883
336	341	A	W	0.071916692
336	341	A	Q	0.000200743
336	341	A	M	0.000200743
336	341	A	F	0.000200743
336	341	A	Y	0.000200743
336	341	A	H	0.000200743
336	341	A	I	0.000200743
336	341	A	C	0.000200743
336	341	A	N	0.000200743
336	341	A	L	0.000200743
336	341	A	S	-0.077506808
336	341	A	V	-0.339549563
336	341	A	R	-0.345190978
336	341	A	T	-0.497254146
337	342	K	S	1.218343549
337	342	K	L	1.085957255
337	342	K	T	0.978031278
337	342	K	I	0.912251161
337	342	K	R	0.764198569
337	342	K	A	0.638282638
337	342	K	N	0.494412035
337	342	K	Y	0.141080439
337	342	K	P	0.141080439
337	342	K	D	0.001046091
337	342	K	C	0.001046091
337	342	K	E	0.001046091
337	342	K	F	0.001046091
337	342	K	G	0.001046091
337	342	K	W	0.001046091
337	342	K	V	0.001046091
337	342	K	H	-0.484380737
337	342	K	Q	-0.677025815
337	342	K	M	-1.136457433
338	343	W	E	0.860915942
338	343	W	Y	0.777481726
338	343	W	P	0.071460287
338	343	W	D	0.071460287
338	343	W	C	0.023617867
338	343	W	S	-0.000357371
338	343	W	F	-0.000357371
338	343	W	A	-0.000357371
338	343	W	H	-0.000357371
338	343	W	I	-0.000357371
338	343	W	K	-0.000357371
338	343	W	M	-0.000357371
338	343	W	N	-0.000357371
338	343	W	L	-0.037034427
338	343	W	R	-0.156996456
338	343	W	Q	-0.263391777
338	343	W	T	-0.41396654
338	343	W	V	-1.263391777
338	343	W	G	-1.330736399
339	344	N	G	1.786359361
339	344	N	I	1.651900854
339	344	N	H	0.734700315
339	344	N	Y	0.734700315
339	344	N	R	0.545976437
339	344	N	S	0.346845131
339	344	N	M	0.001312339
339	344	N	L	0.001312339
339	344	N	F	0.001312339
339	344	N	T	0.001312339
339	344	N	V	0.001312339
339	344	N	P	0.001312339
339	344	N	Q	0.001312339
339	344	N	E	0.001312339
339	344	N	C	0.001312339
339	344	N	W	0.001312339
339	344	N	A	0.001312339
339	344	N	K	-0.225088854
339	344	N	D	-0.873491081
340	345	A	T	0.68660651
340	345	A	M	0.439925113
340	345	A	G	0.230097359
340	345	A	Y	0.13975613
340	345	A	F	0.13975613
340	345	A	N	-0.000298884
340	345	A	I	-0.000298884
340	345	A	R	-0.000298884
340	345	A	W	-0.000298884
340	345	A	L	-0.000298884
340	345	A	K	-0.000298884
340	345	A	Q	-0.000298884
340	345	A	H	-0.000298884
340	345	A	C	-0.000298884
340	345	A	V	-0.18322392
340	345	A	E	-0.26333329
340	345	A	D	-0.333362456
340	345	A	S	-0.913452406
340	345	A	P	-1.000298884
341	346	T	F	1.848241248
341	346	T	V	1.309746829
341	346	T	S	0.415436095
341	346	T	P	0.363293243
341	346	T	A	0.268316346
341	346	T	R	0.203663579
341	346	T	Y	0.140693773
341	346	T	C	0.072382963
341	346	T	G	0.01292563
341	346	T	M	0.000676211
341	346	T	K	0.000676211
341	346	T	I	0.000676211
341	346	T	W	0.000676211
341	346	T	E	0.000676211
341	346	T	Q	-0.245845933
341	346	T	L	-0.262358195
341	346	T	N	-0.484750616
341	346	T	H	-0.537378132
341	346	T	D	-0.847320696
342	347	L	S	1.16318136
342	347	L	W	0.733056743
342	347	L	V	0.717726558
342	347	L	A	0.13947823
342	347	L	E	0.13947823
342	347	L	D	0.071128963
342	347	L	M	0.071128963
342	347	L	N	0.058845095
342	347	L	H	-0.000620164
342	347	L	P	-0.000620164
342	347	L	K	-0.000620164
342	347	L	Q	-0.000620164
342	347	L	Y	-0.000620164
342	347	L	R	-0.000620164
342	347	L	F	-0.403015768
342	347	L	C	-0.486046991
342	347	L	G	-0.834239701
342	347	L	I	-1.191905442
342	347	L	T	-1.26365457
343	348	K	R	1.413437272
343	348	K	F	0.899899698
343	348	K	S	0.859950454
343	348	K	G	0.786441171
343	348	K	P	0.469968579
343	348	K	N	0.353230141
343	348	K	A	0.204757283
343	348	K	M	-0.000560424
343	348	K	Y	-0.000560424
343	348	K	L	-0.000560424
343	348	K	I	-0.000560424
343	348	K	C	-0.000560424
343	348	K	W	-0.000560424
343	348	K	E	-0.113435688
343	348	K	Q	-0.157258011
343	348	K	D	-0.538560284
343	348	K	V	-0.538560284
343	348	K	H	-0.843719321
343	348	K	T	-2.182416473
344	349	Q	P	1.061987926
344	349	Q	F	0.938422733
344	349	Q	G	0.860893513
344	349	Q	S	0.733953579
344	349	Q	H	0.703401071
344	349	Q	K	0.672352135
344	349	Q	E	0.403754062
344	349	Q	W	0.072177562
344	349	Q	M	0.000449464
344	349	Q	N	0.000449464
344	349	Q	T	0.000449464
344	349	Q	Y	0.000449464
344	349	Q	C	0.000449464
344	349	Q	A	0.000449464
344	349	Q	R	-0.31965078
344	349	Q	V	-0.344919082
344	349	Q	D	-0.775819344
344	349	Q	L	-0.869339382
344	349	Q	I	-0.999550536
345	350	I	S	1.013064974
345	350	I	E	0.266944777
345	350	I	Q	0.204545658
345	350	I	M	0.160981363
345	350	I	N	0.071016069
345	350	I	A	-0.000688807
345	350	I	C	-0.000688807
345	350	I	F	-0.000688807
345	350	I	G	-0.000688807
345	350	I	H	-0.000688807
345	350	I	W	-0.000688807
345	350	I	Y	-0.000688807
345	350	I	K	-0.000688807
345	350	I	P	-0.192018337
345	350	I	V	-0.358646354
345	350	I	R	-0.507386628
345	350	I	D	-0.848685713
345	350	I	T	-1.021813095
345	350	I	L	-1.37920043
346	351	A	Y	0.938890158
346	351	A	T	0.832006755
346	351	A	P	0.776767663
346	351	A	G	0.476668853
346	351	A	S	0.331058365
346	351	A	I	0.071833937
346	351	A	V	0.000159676
346	351	A	Q	0.000159676
346	351	A	K	0.000159676
346	351	A	H	0.000159676
346	351	A	F	0.000159676
346	351	A	E	0.000159676
346	351	A	D	0.000159676
346	351	A	N	0.000159676
346	351	A	R	0.000159676
346	351	A	L	-0.485267152
346	351	A	C	-0.606237968
346	351	A	W	-0.606237968
346	351	A	M	-1.051034805
347	352	S	H	1.21749532
347	352	S	I	0.384262849
347	352	S	A	0.267943471
347	352	S	V	0.140321291
347	352	S	T	0.072010706
347	352	S	Y	0.072010706
347	352	S	M	0.000304202
347	352	S	D	0.000304202
347	352	S	F	0.000304202
347	352	S	K	0.000304202
347	352	S	L	0.000304202
347	352	S	W	0.000304202
347	352	S	N	0.000304202
347	352	S	G	0.000304202
347	352	S	P	0.000304202
347	352	S	C	0.000304202
347	352	S	Q	0.000304202
347	352	S	E	-0.222810921
347	352	S	R	-0.485122625
348	353	K	L	1.504333254
348	353	K	P	1.050883094
348	353	K	T	0.890657567
348	353	K	R	0.595214019
348	353	K	A	0.385883752
348	353	K	I	0.133044117
348	353	K	N	0.072605352
348	353	K	E	0.072605352
348	353	K	V	0.008915374
348	353	K	M	0.000872413
348	353	K	W	0.000872413
348	353	K	C	0.000872413
348	353	K	Q	0.000872413
348	353	K	D	0.000872413
348	353	K	G	0.000872413
348	353	K	F	0.000872413
348	353	K	Y	-0.132412367
348	353	K	S	-0.265583697
348	353	K	H	-0.677199492
349	354	L	I	0.939768285
349	354	L	K	0.32768519
349	354	L	A	0.071666298
349	354	L	E	-0.000125927
349	354	L	Y	-0.000125927
349	354	L	W	-0.000125927
349	354	L	T	-0.000125927
349	354	L	R	-0.000125927
349	354	L	Q	-0.000125927
349	354	L	P	-0.000125927
349	354	L	N	-0.000125927
349	354	L	M	-0.000125927
349	354	L	H	-0.000125927
349	354	L	F	-0.000125927
349	354	L	D	-0.000125927
349	354	L	C	-0.000125927
349	354	L	G	-0.192429691
349	354	L	S	-0.394819745
349	354	L	V	-0.995221745
350	355	R	S	1.013716225
350	355	R	V	0.922161734
350	355	R	P	0.29875938
350	355	R	Y	0.204963662
350	355	R	I	0.204963662
350	355	R	Q	-0.000353922
350	355	R	N	-0.000353922
350	355	R	E	-0.000353922
350	355	R	F	-0.000353922
350	355	R	D	-0.000353922
350	355	R	M	-0.000353922
350	355	R	K	-0.000353922
350	355	R	C	-0.000353922
350	355	R	W	-0.000353922
350	355	R	L	-0.000353922
350	355	R	A	-0.000353922
350	355	R	H	-0.263388328
350	355	R	G	-1.347509875
350	355	R	T	-1.848350829
351	356	E	Y	0.544846719
351	356	E	R	0.493516944
351	356	E	K	0.283298958
351	356	E	D	0.07165924
351	356	E	L	0.07165924
351	356	E	Q	0.023791364
351	356	E	F	-9.80E-05
351	356	E	H	-9.80E-05
351	356	E	I	-9.80E-05
351	356	E	M	-9.80E-05
351	356	E	N	-9.80E-05
351	356	E	W	-9.80E-05
351	356	E	V	-9.80E-05
351	356	E	T	-9.80E-05
351	356	E	P	-9.80E-05
351	356	E	S	-9.80E-05
351	356	E	A	-9.80E-05
351	356	E	C	-0.205664538
351	356	E	G	-1.263132412
352	357	Q	L	1.085560173
352	357	Q	V	0.54519987
352	357	Q	S	0.507917655
352	357	Q	R	0.268112636
352	357	Q	K	0.094812322
352	357	Q	H	0.072087602
352	357	Q	P	0.072087602
352	357	Q	D	0.000344072
352	357	Q	C	0.000344072
352	357	Q	A	0.000344072
352	357	Q	N	0.000344072
352	357	Q	I	0.000344072
352	357	Q	Y	0.000344072
352	357	Q	W	0.000344072
352	357	Q	T	0.000344072
352	357	Q	M	0.000344072
352	357	Q	F	0.000344072
352	357	Q	G	0.000344072
352	357	Q	E	-0.997071734
353	358	F	D	1.014374957
353	358	F	T	0.140020966
353	358	F	G	0.055704252
353	358	F	M	-0.000130848
353	358	F	C	-0.000130848
353	358	F	E	-0.000130848
353	358	F	H	-0.000130848
353	358	F	I	-0.000130848
353	358	F	K	-0.000130848
353	358	F	S	-0.000130848
353	358	F	N	-0.000130848
353	358	F	P	-0.000130848
353	358	F	Q	-0.000130848
353	358	F	R	-0.000130848
353	358	F	V	-0.000130848
353	358	F	W	-0.000130848
353	358	F	Y	-0.000130848
353	358	F	A	-0.485557675
353	358	F	L	-0.525124524
354	359	G	R	0.832322716
354	359	G	D	0.820099035
354	359	G	Y	0.494169826
354	359	G	Q	0.000707326
354	359	G	T	0.000707326
354	359	G	P	0.000707326
354	359	G	I	0.000707326
354	359	G	S	0.000707326
354	359	G	K	0.000707326
354	359	G	V	0.000707326
354	359	G	W	0.000707326
354	359	G	F	0.000707326
354	359	G	N	0.000707326
354	359	G	C	0.000707326
354	359	G	H	0.000707326
354	359	G	M	0.000707326
354	359	G	E	0.000707326
354	359	G	A	0.000707326
354	359	G	L	-0.190595361
355	360	N	S	0.777342355
355	360	N	T	0.493621738
355	360	N	K	0.331263457
355	360	N	Y	0.246604982
355	360	N	M	-2.75E-05
355	360	N	F	-2.75E-05
355	360	N	I	-2.75E-05
355	360	N	L	-2.75E-05
355	360	N	H	-2.75E-05
355	360	N	G	-2.75E-05
355	360	N	A	-2.75E-05
355	360	N	P	-2.75E-05
355	360	N	D	-2.75E-05
355	360	N	C	-2.75E-05
355	360	N	Q	-2.75E-05
355	360	N	W	-2.75E-05
355	360	N	E	-0.263061924
355	360	N	V	-0.678099423
355	360	N	R	-1.000027518
356	361	N	S	0.886803727
356	361	N	R	0.777146994
356	361	N	V	0.440300697
356	361	N	Y	0.140115389
356	361	N	I	5.15E-05
356	361	N	T	5.15E-05
356	361	N	Q	5.15E-05
356	361	N	P	5.15E-05
356	361	N	M	5.15E-05
356	361	N	L	5.15E-05
356	361	N	K	5.15E-05
356	361	N	H	5.15E-05
356	361	N	G	5.15E-05
356	361	N	F	5.15E-05
356	361	N	E	5.15E-05
356	361	N	D	5.15E-05
356	361	N	C	5.15E-05
356	361	N	W	-0.776214361
356	361	N	A	-0.999948484
357	362	K	Q	0.819295911
357	362	K	R	0.806801653
357	362	K	E	0.509371645
357	362	K	G	0.384785232
357	362	K	P	0.205024178
357	362	K	F	0.205024178
357	362	K	N	-0.000366597
357	362	K	D	-0.000366597
357	362	K	A	-0.000366597
357	362	K	M	-0.000366597
357	362	K	V	-0.000366597
357	362	K	T	-0.000366597
357	362	K	W	-0.000366597
357	362	K	I	-0.15703198
357	362	K	L	-0.485793424
357	362	K	Y	-0.678438502
357	362	K	H	-0.678438502
357	362	K	C	-0.848363504
357	362	K	S	-1.41403139
358	363	T	F	0.860712474
358	363	T	S	0.334200154
358	363	T	A	0.230666758
358	363	T	R	0.071976077
358	363	T	W	0.071976077
358	363	T	Q	0.000245504
358	363	T	Y	0.000245504
358	363	T	V	0.000245504
358	363	T	M	0.000245504
358	363	T	N	0.000245504
358	363	T	H	0.000245504
358	363	T	L	0.000245504
358	363	T	K	0.000245504
358	363	T	C	0.000245504
358	363	T	E	0.000245504
358	363	T	G	0.000245504
358	363	T	I	0.000245504
358	363	T	D	0.000245504
358	363	T	P	-0.485181323
359	364	I	V	1.14374418
359	364	I	L	0.977437656
359	364	I	S	0.77739805
359	364	I	C	0.205635314
359	364	I	D	0.072068284
359	364	I	T	0.000341825
359	364	I	N	0.000341825
359	364	I	A	0.000341825
359	364	I	E	0.000341825
359	364	I	F	0.000341825
359	364	I	G	0.000341825
359	364	I	H	0.000341825
359	364	I	Q	0.000341825
359	364	I	Y	0.000341825
359	364	I	R	-0.035527746
359	364	I	W	-0.190966122
359	364	I	M	-0.297815395
359	364	I	K	-0.504253007
359	364	I	P	-0.847655082
360	365	I	S	2.057426029
360	365	I	Q	0.820103079
360	365	I	T	0.268501495
360	365	I	Y	0.072534655
360	365	I	L	0.072534655
360	365	I	K	0.000814477
360	365	I	A	0.000814477
360	365	I	E	0.000814477
360	365	I	G	0.000814477
360	365	I	P	0.000814477
360	365	I	H	0.000814477
360	365	I	N	0.000814477
360	365	I	M	0.000814477
360	365	I	D	0.000814477
360	365	I	W	0.000814477
360	365	I	V	0.000814477
360	365	I	R	0.000814477
360	365	I	C	0.000814477
360	365	I	F	-0.703664634
361	366	F	S	0.819178166
361	366	F	H	0.071624611
361	366	F	M	0.071624611
361	366	F	R	-9.37E-05
361	366	F	Q	-9.37E-05
361	366	F	A	-9.37E-05
361	366	F	I	-9.37E-05
361	366	F	T	-9.37E-05
361	366	F	N	-9.37E-05
361	366	F	V	-9.37E-05
361	366	F	C	-9.37E-05
361	366	F	D	-9.37E-05
361	366	F	Y	-9.37E-05
361	366	F	E	-9.37E-05
361	366	F	K	-9.37E-05
361	366	F	G	-0.263128098
361	366	F	L	-0.426954928
361	366	F	P	-0.485520519
361	366	F	W	-0.678165597
362	367	K	M	1.367457603
362	367	K	R	1.118751028
362	367	K	G	0.637448401
362	367	K	S	0.544976678
362	367	K	L	0.271333333
362	367	K	F	0.140470674
362	367	K	A	0.129183377
362	367	K	C	0.072178452
362	367	K	Y	0.000492182
362	367	K	W	0.000492182
362	367	K	D	0.000492182
362	367	K	E	0.000492182
362	367	K	P	0.000492182
362	367	K	Q	-0.062075517
362	367	K	N	-0.145743538
362	367	K	T	-0.275651653
362	367	K	V	-0.354313678
362	367	K	I	-0.484934645
362	367	K	H	-0.582380409
363	368	Q	F	1.21627217
363	368	Q	K	0.830373448
363	368	Q	D	0.776101922
363	368	Q	H	0.696841717
363	368	Q	T	0.007214416
363	368	Q	C	-0.000414145
363	368	Q	Y	-0.000414145
363	368	Q	W	-0.000414145
363	368	Q	V	-0.000414145
363	368	Q	G	-0.000414145
363	368	Q	N	-0.000414145
363	368	Q	M	-0.000414145
363	368	Q	I	-0.000414145
363	368	Q	A	-0.019332404
363	368	Q	R	-0.414177413
363	368	Q	L	-0.440300908
363	368	Q	E	-0.47336458
363	368	Q	S	-0.485840972
363	368	Q	P	-1.376735272
364	369	S	N	1.050066891
364	369	S	A	0.939439422
364	369	S	V	0.900594629
364	369	S	L	0.777360656
364	369	S	G	0.206103343
364	369	S	C	0.140936446
364	369	S	Y	0.140936446
364	369	S	R	0.129268771
364	369	S	T	0.072686115
364	369	S	D	0.072686115
364	369	S	Q	0.072686115
364	369	S	E	0.072686115
364	369	S	H	0.024776804
364	369	S	M	0.001046005
364	369	S	I	0.001046005
364	369	S	K	0.001046005
364	369	S	F	-0.081698016
364	369	S	W	-0.083330609
364	369	S	P	-0.279323484
365	370	S	L	1.117848482
365	370	S	K	0.797459985
365	370	S	Q	0.26711492
365	370	S	N	0.204783011
365	370	S	V	0.08995107
365	370	S	T	0.051113326
365	370	S	C	-0.000208748
365	370	S	A	-0.000208748
365	370	S	F	-0.000208748
365	370	S	H	-0.000208748
365	370	S	M	-0.000208748
365	370	S	R	-0.000208748
365	370	S	W	-0.000208748
365	370	S	G	-0.058251395
365	370	S	P	-0.298535185
365	370	S	I	-0.678280653
365	370	S	Y	-0.678280653
365	370	S	E	-0.99786757
365	370	S	D	-1.000208748
366	371	G	L	1.366627862
366	371	G	D	0.687962128
366	371	G	F	0.593733169
366	371	G	E	0.39555721
366	371	G	V	0.327110339
366	371	G	A	0.13974313
366	371	G	I	0.121488352
366	371	G	K	0.071459556
366	371	G	C	-0.000217184
366	371	G	H	-0.000217184
366	371	G	Q	-0.000217184
366	371	G	W	-0.000217184
366	371	G	Y	-0.000217184
366	371	G	S	-0.000217184
366	371	G	P	-0.485644011
366	371	G	M	-0.606612349
366	371	G	N	-0.848214091
366	371	G	T	-1.111193476
366	371	G	R	-1.347463327
367	372	G	H	0.592835241
367	372	G	D	-0.000895868
367	372	G	Q	-0.000895868
367	372	G	M	-0.000895868
367	372	G	S	-0.000895868
367	372	G	T	-0.000895868
367	372	G	K	-0.000895868
367	372	G	Y	-0.000895868
367	372	G	F	-0.000895868
367	372	G	I	-0.000895868
367	372	G	C	-0.000895868
367	372	G	A	-0.085236664
367	372	G	V	-0.298780464
367	372	G	W	-0.594180907
367	372	G	R	-0.607322519
367	372	G	L	-0.607322519
367	372	G	N	-0.678967773
367	372	G	E	-0.73691885
367	372	G	P	-1.000895868
368	373	D	T	1.308013942
368	373	D	L	0.899281193
368	373	D	Y	0.717088366
368	373	D	S	0.543882966
368	373	D	N	-0.00037504
368	373	D	H	-0.00037504
368	373	D	K	-0.00037504
368	373	D	C	-0.00037504
368	373	D	M	-0.00037504
368	373	D	I	-0.00037504
368	373	D	Q	-0.00037504
368	373	D	W	-0.00037504
368	373	D	V	-0.101184567
368	373	D	R	-0.160391397
368	373	D	A	-0.263409445
368	373	D	E	-0.33932649
368	373	D	P	-0.678446945
368	373	D	G	-0.982571001
368	373	D	F	-1.58533754
369	374	P	S	1.477774029
369	374	P	F	0.819392975
369	374	P	I	0.688709566
369	374	P	E	0.688709566
369	374	P	H	0.410975936
369	374	P	A	0.268213139
369	374	P	Q	0.157189771
369	374	P	R	0.141770194
369	374	P	N	0.14069206
369	374	P	K	0.072439374
369	374	P	T	0.056892472
369	374	P	Y	0.00079667
369	374	P	W	0.00079667
369	374	P	D	0.00079667
369	374	P	C	0.00079667
369	374	P	G	-0.237133385
369	374	P	V	-0.412987453
369	374	P	M	-0.484630157
369	374	P	L	-0.532480713
370	375	E	W	0.860118072
370	375	E	G	0.672364907
370	375	E	N	0.205102949
370	375	E	V	0.205102949
370	375	E	L	0.139879853
370	375	E	H	0.071567876
370	375	E	R	0.071567876
370	375	E	C	-0.000140161
370	375	E	F	-0.000140161
370	375	E	I	-0.000140161
370	375	E	Y	-0.000140161
370	375	E	M	-0.000140161
370	375	E	Q	-0.000140161
370	375	E	S	-0.08510674
370	375	E	A	-0.263174567
370	375	E	D	-0.263174567
370	375	E	P	-0.408012562
370	375	E	K	-0.777508973
370	375	E	T	-1.000140161
371	376	I	S	0.938566074
371	376	I	F	0.899012262
371	376	I	V	0.688970801
371	376	I	R	0.493222977
371	376	I	Y	0.493222977
371	376	I	H	0.221659561
371	376	I	T	0.2110831
371	376	I	W	0.072120103
371	376	I	D	0.072120103
371	376	I	C	0.000514634
371	376	I	A	0.000514634
371	376	I	Q	0.000514634
371	376	I	M	0.000514634
371	376	I	P	0.000514634
371	376	I	G	-0.262519772
371	376	I	L	-0.303521857
371	376	I	K	-0.345087835
371	376	I	E	-0.501428099
371	376	I	N	-0.847482272
372	377	V	E	1.673828832
372	377	V	I	1.449152172
372	377	V	F	1.185186428
372	377	V	Y	0.642432294
372	377	V	D	0.440689832
372	377	V	S	0.278999852
372	377	V	G	0.104049197
372	377	V	C	0.072716294
372	377	V	N	0.059657754
372	377	V	H	0.001108394
372	377	V	K	0.001108394
372	377	V	W	0.001108394
372	377	V	Q	0.001108394
372	377	V	M	0.001108394
372	377	V	P	-0.056956771
372	377	V	L	-0.21702352
372	377	V	R	-0.484318433
372	377	V	A	-0.842994534
372	377	V	T	-0.846888512
373	378	T	A	1.39312333
373	378	T	G	0.201619338
373	378	T	M	0.197410017
373	378	T	S	0.139184905
373	378	T	V	0.097378197
373	378	T	Q	0.07095617
373	378	T	F	0.044215716
373	378	T	H	-0.000660147
373	378	T	C	-0.000660147
373	378	T	P	-0.000660147
373	378	T	K	-0.000660147
373	378	T	N	-0.000660147
373	378	T	Y	-0.000660147
373	378	T	I	-0.000660147
373	378	T	D	-0.192078236
373	378	T	W	-0.263694553
373	378	T	E	-0.670164963
373	378	T	R	-0.798380662
373	378	T	L	-1.848657054
374	379	H	Y	1.372889237
374	379	H	I	0.81833902
374	379	H	C	0.732627344
374	379	H	A	0.544226269
374	379	H	L	0.544226269
374	379	H	W	0.493013937
374	379	H	K	0.439916567
374	379	H	M	0.439916567
374	379	H	R	0.147729907
374	379	H	P	0.072296956
374	379	H	E	0.000769044
374	379	H	D	0.000769044
374	379	H	F	0.000769044
374	379	H	V	0.000769044
374	379	H	Q	-0.168383162
374	379	H	G	-0.238155338
374	379	H	T	-0.77569995
374	379	H	N	-0.793195794
374	379	H	S	-0.847227862
375	380	S	N	0.937067171
375	380	S	W	0.731553788
375	380	S	P	0.592543654
375	380	S	F	0.107116826
375	380	S	D	0.070846618
375	380	S	A	0.006396283
375	380	S	E	-0.000733448
375	380	S	Y	-0.000733448
375	380	S	T	-0.000733448
375	380	S	K	-0.000733448
375	380	S	Q	-0.000733448
375	380	S	M	-0.000733448
375	380	S	R	-0.089856645
375	380	S	V	-0.123991955
375	380	S	C	-0.356173797
375	380	S	L	-0.373466766
375	380	S	G	-0.529511071
375	380	S	I	-0.531724654
375	380	S	H	-0.847309039
376	381	F	W	0.899382872
376	381	F	D	0.818397613
376	381	F	C	0.54397219
376	381	F	T	0.326926097
376	381	F	L	0.23421779
376	381	F	G	0.071343422
376	381	F	R	0.071343422
376	381	F	Y	-0.000311955
376	381	F	M	-0.000311955
376	381	F	E	-0.000311955
376	381	F	V	-0.000311955
376	381	F	P	-0.000311955
376	381	F	K	-0.000311955
376	381	F	Q	-0.000311955
376	381	F	H	-0.000311955
376	381	F	S	-0.000311955
376	381	F	A	-0.414083405
376	381	F	N	-1.485738783
376	381	F	I	-1.634917806
377	382	N	Y	0.911586508
377	382	N	L	0.491990614
377	382	N	P	0.4518826
377	382	N	D	0.326122309
377	382	N	V	0.204014795
377	382	N	E	0.070534438
377	382	N	C	-0.00114206
377	382	N	A	-0.00114206
377	382	N	R	-0.00114206
377	382	N	W	-0.00114206
377	382	N	S	-0.188182546
377	382	N	K	-0.264176465
377	382	N	G	-0.486568887
377	382	N	Q	-0.486568887
377	382	N	I	-0.788714629
377	382	N	F	-0.849138966
377	382	N	M	-1.138645583
377	382	N	H	-1.379653683
377	382	N	T	-1.414892389
378	383	C	G	1.30808984
378	383	C	Y	1.022840699
378	383	C	T	0.54419264
378	383	C	S	0.225220412
378	383	C	E	0.205173362
378	383	C	A	0.140030398
378	383	C	I	0.071806318
378	383	C	W	0.02402064
378	383	C	D	0.000195132
378	383	C	H	0.000195132
378	383	C	M	0.000195132
378	383	C	K	0.000195132
378	383	C	Q	0.000195132
378	383	C	R	0.000195132
378	383	C	V	0.000195132
378	383	C	L	-0.262839274
378	383	C	P	-0.262839274
378	383	C	N	-0.847801775
378	383	C	F	-0.847801775
379	384	G	K	0.858579767
379	384	G	Y	0.775326213
379	384	G	V	0.456548251
379	384	G	T	0.439051949
379	384	G	S	0.266876536
379	384	G	E	0.140047257
379	384	G	F	0.071332904
379	384	G	Q	-0.000217478
379	384	G	P	-0.000217478
379	384	G	N	-0.000217478
379	384	G	W	-0.000217478
379	384	G	M	-0.000217478
379	384	G	H	-0.000217478
379	384	G	D	-0.000217478
379	384	G	A	-0.000217478
379	384	G	C	-0.191701502
379	384	G	I	-0.414093923
379	384	G	L	-0.485644305
379	384	G	R	-0.936270533
380	385	G	R	1.803967686
380	385	G	E	0.378483904
380	385	G	W	0.185622633
380	385	G	I	0.138834593
380	385	G	A	0.000241192
380	385	G	C	0.000241192
380	385	G	K	0.000241192
380	385	G	M	0.000241192
380	385	G	L	0.000241192
380	385	G	N	0.000241192
380	385	G	D	0.000241192
380	385	G	Y	0.000241192
380	385	G	F	0.000241192
380	385	G	H	0.000241192
380	385	G	T	0.000241192
380	385	G	P	-0.272575914
380	385	G	S	-0.414225316
380	385	G	V	-0.606870394
380	385	G	Q	-0.847755715
381	386	E	G	0.4914721
381	386	E	K	0.454553138
381	386	E	S	0.245639373
381	386	E	T	0.138938539
381	386	E	R	0.138938539
381	386	E	I	0.070797837
381	386	E	V	0.070797837
381	386	E	M	-0.000721491
381	386	E	C	-0.000721491
381	386	E	W	-0.000721491
381	386	E	Y	-0.000721491
381	386	E	P	-0.000721491
381	386	E	F	-0.000721491
381	386	E	D	-0.090884139
381	386	E	A	-0.486148318
381	386	E	N	-0.709058368
381	386	E	L	-1.138225015
381	386	E	H	-1.138225015
381	386	E	Q	-1.263755897
382	387	F	T	1.21562264
382	387	F	G	0.872325902
382	387	F	A	0.687559158
382	387	F	L	0.639721761
382	387	F	Y	0.532325383
382	387	F	V	0.267575247
382	387	F	N	0.205312723
382	387	F	R	0.140241457
382	387	F	D	0.072096015
382	387	F	E	0.072096015
382	387	F	C	0.000571465
382	387	F	H	0.000571465
382	387	F	Q	0.000571465
382	387	F	K	0.000571465
382	387	F	S	0.000571465
382	387	F	P	0.000571465
382	387	F	M	0.000571465
382	387	F	W	-0.67750044
382	387	F	I	-1.244082099
383	388	F	L	1.428889115
383	388	F	S	0.401272792
383	388	F	T	0.267309269
383	388	F	K	0.139950075
383	388	F	C	0.071790087
383	388	F	M	0.000249513
383	388	F	D	0.000249513
383	388	F	Q	0.000249513
383	388	F	P	0.000249513
383	388	F	E	0.000249513
383	388	F	N	0.000249513
383	388	F	G	0.000249513
383	388	F	I	0.000249513
383	388	F	V	0.000249513
383	388	F	W	0.000249513
383	388	F	Y	0.000249513
383	388	F	H	0.000249513
383	388	F	R	-0.123084331
383	388	F	A	-0.485177314
384	389	Y	C	0.365259218
384	389	Y	L	0.267577776
384	389	Y	F	0.071693668
384	389	Y	V	0.071693668
384	389	Y	K	0.071693668
384	389	Y	A	6.69E-06
384	389	Y	P	6.69E-06
384	389	Y	Q	6.69E-06
384	389	Y	G	6.69E-06
384	389	Y	R	6.69E-06
384	389	Y	E	6.69E-06
384	389	Y	T	6.69E-06
384	389	Y	W	6.69E-06
384	389	Y	D	6.69E-06
384	389	Y	S	6.69E-06
384	389	Y	N	6.69E-06
384	389	Y	I	6.69E-06
384	389	Y	H	-0.398821537
384	389	Y	M	-0.794807791
385	390	C	Y	1.358104969
385	390	C	K	0.544980785
385	390	C	R	0.248560834
385	390	C	S	0.205553992
385	390	C	G	0.071998447
385	390	C	W	0.000278609
385	390	C	F	0.000278609
385	390	C	L	0.000278609
385	390	C	E	0.000278609
385	390	C	D	0.000278609
385	390	C	P	0.000278609
385	390	C	Q	0.000278609
385	390	C	N	0.000278609
385	390	C	M	0.000278609
385	390	C	H	-0.083542891
385	390	C	T	-0.157640208
385	390	C	A	-0.350285286
385	390	C	V	-0.999721391
385	390	C	I	-0.999721391
386	391	N	Y	1.486647182
386	391	N	A	1.118941504
386	391	N	H	0.595086525
386	391	N	I	0.510544911
386	391	N	L	0.494219991
386	391	N	E	0.454612026
386	391	N	R	0.441012673
386	391	N	Q	0.072509711
386	391	N	F	0.072509711
386	391	N	V	0.072509711
386	391	N	C	0.000782116
386	391	N	D	0.000782116
386	391	N	P	0.000782116
386	391	N	M	0.000782116
386	391	N	K	0.000782116
386	391	N	G	-0.235921579
386	391	N	T	-0.344587389
386	391	N	W	-0.67728979
386	391	N	S	-1.079734822
387	392	S	A	0.939081056
387	392	S	K	0.776923935
387	392	S	D	0.733367624
387	392	S	R	0.07178493
387	392	S	C	8.36E-05
387	392	S	H	8.36E-05
387	392	S	M	8.36E-05
387	392	S	I	8.36E-05
387	392	S	Y	8.36E-05
387	392	S	E	8.36E-05
387	392	S	F	8.36E-05
387	392	S	N	8.36E-05
387	392	S	P	8.36E-05
387	392	S	Q	8.36E-05
387	392	S	T	8.36E-05
387	392	S	W	8.36E-05
387	392	S	G	-0.26295079
387	392	S	V	-0.485343212
387	392	S	L	-1.247115057
388	393	T	L	1.151879018
388	393	T	Q	0.776339115
388	393	T	V	0.439679224
388	393	T	C	0.139700951
388	393	T	R	0.004234257
388	393	T	E	-0.00025057
388	393	T	K	-0.00025057
388	393	T	H	-0.00025057
388	393	T	F	-0.00025057
388	393	T	P	-0.00025057
388	393	T	D	-0.00025057
388	393	T	A	-0.00025057
388	393	T	Y	-0.00025057
388	393	T	N	-0.00025057
388	393	T	M	-0.00025057
388	393	T	I	-0.326375564
388	393	T	W	-0.485677398
388	393	T	G	-0.848247477
388	393	T	S	-1.060640925
389	394	Q	I	1.014001833
389	394	Q	L	0.819381177
389	394	Q	C	0.493493789
389	394	Q	M	0.414979334
389	394	Q	F	0.267793637
389	394	Q	A	0.071833227
389	394	Q	H	0.071833227
389	394	Q	E	0.000115631
389	394	Q	S	0.000115631
389	394	Q	W	0.000115631
389	394	Q	K	0.000115631
389	394	Q	V	0.000115631
389	394	Q	G	0.000115631
389	394	Q	D	0.000115631
389	394	Q	N	0.000115631
389	394	Q	Y	0.000115631
389	394	Q	P	-0.310595204
389	394	Q	T	-0.485311197
389	394	Q	R	-0.575066456
390	395	L	I	0.73408236
390	395	L	Q	0.714715227
390	395	L	H	0.545280976
390	395	L	P	0.42200649
390	395	L	A	0.14044354
390	395	L	R	0.024294371
390	395	L	V	0.000326912
390	395	L	C	0.000326912
390	395	L	F	0.000326912
390	395	L	Y	0.000326912
390	395	L	D	0.000326912
390	395	L	W	0.000326912
390	395	L	T	0.000326912
390	395	L	E	0.000326912
390	395	L	N	0.000326912
390	395	L	K	0.000326912
390	395	L	M	0.000326912
390	395	L	S	-0.262707493
390	395	L	G	-0.707553367
391	396	F	T	1.475041549
391	396	F	L	0.441669094
391	396	F	V	0.313292733
391	396	F	N	0.111981189
391	396	F	A	-0.000293217
391	396	F	I	-0.000293217
391	396	F	K	-0.000293217
391	396	F	P	-0.000293217
391	396	F	Q	-0.000293217
391	396	F	R	-0.000293217
391	396	F	S	-0.000293217
391	396	F	W	-0.000293217
391	396	F	Y	-0.000293217
391	396	F	M	-0.000293217
391	396	F	E	-0.000293217
391	396	F	D	-0.000293217
391	396	F	H	-1.585255717
391	396	F	C	-1.765827963
391	396	F	G	-2.209946906
392	397	N	L	1.707036476
392	397	N	V	1.670844277
392	397	N	A	1.248017643
392	397	N	Y	1.18125981
392	397	N	Q	0.855149465
392	397	N	K	0.313529057
392	397	N	C	0.112328975
392	397	N	W	0.000123827
392	397	N	D	0.000123827
392	397	N	M	0.000123827
392	397	N	G	0.000123827
392	397	N	E	0.000123827
392	397	N	F	0.000123827
392	397	N	R	0.000123827
392	397	N	I	-0.262910579
392	397	N	H	-0.453409577
392	397	N	S	-0.686470943
392	397	N	P	-1.262910579
392	397	N	T	-1.711560808
393	398	S	C	0.489564404
393	398	S	N	0.271760457
393	398	S	Y	0.215962555
393	398	S	R	0.215962555
393	398	S	T	0.215962555
393	398	S	A	0.215962555
393	398	S	H	0.164666286
393	398	S	I	0.124275545
393	398	S	E	-0.000312068
393	398	S	Q	-0.000312068
393	398	S	M	-0.000312068
393	398	S	D	-0.000312068
393	398	S	P	-0.000312068
393	398	S	F	-0.000312068
393	398	S	K	-0.000312068
393	398	S	G	-0.808661362
393	398	S	L	-0.848308975
393	398	S	W	-1.137815592
393	398	S	V	-1.585274569
394	399	T	L	1.776557293
394	399	T	H	1.342868661
394	399	T	G	0.216401777
394	399	T	C	0.216401777
394	399	T	R	0.112321661
394	399	T	S	0.022580804
394	399	T	D	0.000145021
394	399	T	M	0.000145021
394	399	T	W	0.000145021
394	399	T	E	0.000145021
394	399	T	F	0.000145021
394	399	T	N	0.000145021
394	399	T	Y	0.000145021
394	399	T	V	0.000145021
394	399	T	I	0.000145021
394	399	T	K	0.000145021
394	399	T	P	-0.287590185
394	399	T	A	-0.397548466
394	399	T	Q	-1.368560724
395	400	W	C	1.541913774
395	400	W	S	1.121496522
395	400	W	Y	0.917205734
395	400	W	A	0.403894698
395	400	W	V	1.45E-06
395	400	W	I	1.45E-06
395	400	W	K	1.45E-06
395	400	W	L	1.45E-06
395	400	W	M	1.45E-06
395	400	W	D	1.45E-06
395	400	W	N	1.45E-06
395	400	W	F	1.45E-06
395	400	W	Q	1.45E-06
395	400	W	T	1.45E-06
395	400	W	H	1.45E-06
395	400	W	R	-0.424305866
395	400	W	P	-0.847995455
395	400	W	E	-0.930791173
395	400	W	G	-1.263032955
396	401	F	Y	0.47827955
396	401	F	V	0.124094971
396	401	F	W	-0.000468958
396	401	F	L	-0.000468958
396	401	F	D	-0.000468958
396	401	F	H	-0.000468958
396	401	F	T	-0.000468958
396	401	F	S	-0.000468958
396	401	F	M	-0.000468958
396	401	F	N	-0.000468958
396	401	F	A	-0.000468958
396	401	F	E	-0.000468958
396	401	F	C	-0.000468958
396	401	F	K	-0.000468958
396	401	F	Q	-0.000468958
396	401	F	I	-0.317526175
396	401	F	R	-0.73386498
396	401	F	P	-1.000468958
396	401	F	G	-1.422828901
397	402	N	I	1.502785559
397	402	N	S	0.112343273
397	402	N	G	0.000147358
397	402	N	F	0.000147358
397	402	N	E	0.000147358
397	402	N	D	0.000147358
397	402	N	V	0.000147358
397	402	N	A	0.000147358
397	402	N	M	0.000147358
397	402	N	P	0.000147358
397	402	N	Q	0.000147358
397	402	N	R	0.000147358
397	402	N	L	0.000147358
397	402	N	T	0.000147358
397	402	N	H	0.000147358
397	402	N	C	0.000147358
397	402	N	W	0.000147358
397	402	N	Y	0.000147358
397	402	N	K	-0.11535239
398	403	S	T	2.228117038
398	403	S	D	1.556579901
398	403	S	N	1.142219619
398	403	S	R	0.323726725
398	403	S	C	0.216747815
398	403	S	P	0.112669509
398	403	S	F	0.112669509
398	403	S	L	0.110287215
398	403	S	E	0.00049497
398	403	S	Y	0.00049497
398	403	S	H	0.00049497
398	403	S	V	0.00049497
398	403	S	M	0.00049497
398	403	S	Q	0.00049497
398	403	S	W	0.00049497
398	403	S	I	0.00049497
398	403	S	G	-0.239066651
398	403	S	K	-0.755303835
398	403	S	A	-1.847501937
399	404	T	M	1.742322468
399	404	T	Y	1.742322468
399	404	T	C	1.595613284
399	404	T	E	1.556480284
399	404	T	Q	1.110186457
399	404	T	L	0.944111594
399	404	T	P	0.715778137
399	404	T	A	0.713240654
399	404	T	G	0.313778969
399	404	T	F	0.000478088
399	404	T	V	0.000478088
399	404	T	W	0.000478088
399	404	T	N	0.000478088
399	404	T	H	0.000478088
399	404	T	K	-0.547709976
399	404	T	S	-1.378033535
399	404	T	D	-1.378033535
399	404	T	R	-1.548821264
399	404	T	I	-1.868294591
400	405	W	A	2.183707151
400	405	W	V	1.634334025
400	405	W	G	0.419564889
400	405	W	K	0.313498638
400	405	W	C	0.112137825
400	405	W	L	0.040348509
400	405	W	P	-0.000167198
400	405	W	N	-0.000167198
400	405	W	M	-0.000167198
400	405	W	I	-0.000167198
400	405	W	E	-0.000167198
400	405	W	D	-0.000167198
400	405	W	H	-0.000167198
400	405	W	Y	-0.407579247
400	405	W	T	-0.783671558
400	405	W	S	-1.137670722
400	405	W	Q	-1.373289002
400	405	W	R	-2.001273986
400	405	W	F	-2.263201604
401	406	S	H	1.389222547
401	406	S	A	1.343926047
401	406	S	R	0.979738766
401	406	S	D	0.979417435
401	406	S	N	0.739030932
401	406	S	M	0.552726529
401	406	S	I	0.426484416
401	406	S	W	0.313826372
401	406	S	G	0.077063484
401	406	S	C	0.01382413
401	406	S	K	0.000159255
401	406	S	P	0.000159255
401	406	S	E	0.000159255
401	406	S	V	0.000159255
401	406	S	Q	-0.847837651
401	406	S	F	-0.999840745
401	406	S	Y	-1.025038755
401	406	S	T	-1.751159397
401	406	S	L	-1.765375491
402	407	T	G	1.2929897
402	407	T	I	0.917920028
402	407	T	L	0.387929683
402	407	T	H	0.313360694
402	407	T	C	0.112234795
402	407	T	E	7.57E-05
402	407	T	F	7.57E-05
402	407	T	K	7.57E-05
402	407	T	M	7.57E-05
402	407	T	N	7.57E-05
402	407	T	Q	7.57E-05
402	407	T	P	7.57E-05
402	407	T	R	7.57E-05
402	407	T	V	7.57E-05
402	407	T	W	7.57E-05
402	407	T	S	-0.097497144
402	407	T	D	-0.172066133
402	407	T	A	-0.502585403
402	407	T	Y	-1.735762112
403	408	E	N	1.767650632
403	408	E	R	1.139135467
403	408	E	W	0.783657741
403	408	E	K	0.372747571
403	408	E	Y	0.310909943
403	408	E	P	0.151144453
403	408	E	V	-1.47E-05
403	408	E	T	-1.47E-05
403	408	E	Q	-1.47E-05
403	408	E	M	-1.47E-05
403	408	E	C	-1.47E-05
403	408	E	I	-1.47E-05
403	408	E	H	-1.47E-05
403	408	E	F	-1.47E-05
403	408	E	L	-0.555608696
403	408	E	D	-0.836192353
403	408	E	S	-1.000014677
403	408	E	G	-1.205613321
403	408	E	A	-1.584977178
404	409	G	W	1.965866344
404	409	G	R	1.396951419
404	409	G	A	1.21644119
404	409	G	P	0.881654288
404	409	G	V	0.444927426
404	409	G	C	0.000454035
404	409	G	K	0.000454035
404	409	G	F	0.000454035
404	409	G	N	0.000454035
404	409	G	S	0.000454035
404	409	G	Y	0.000454035
404	409	G	D	0.000454035
404	409	G	M	0.000454035
404	409	G	L	0.000454035
404	409	G	I	0.000454035
404	409	G	H	0.000454035
404	409	G	Q	-0.999545965
404	409	G	T	-1.137049489
404	409	G	E	-1.184587537
405	410	S	H	1.277365114
405	410	S	A	0.784333795
405	410	S	D	0.46006413
405	410	S	Q	0.4437386
405	410	S	W	0.4437386
405	410	S	G	0.290139128
405	410	S	P	0.179885592
405	410	S	N	0.163349676
405	410	S	V	0.163349676
405	410	S	Y	-0.000340171
405	410	S	F	-0.000340171
405	410	S	C	-0.000340171
405	410	S	K	-0.09968473
405	410	S	E	-0.119820267
405	410	S	T	-1.000340171
405	410	S	L	-1.056524179
405	410	S	M	-1.263374576
405	410	S	R	-1.537651736
405	410	S	I	-2.378851794
406	411	N	V	1.817664937
406	411	N	Y	1.459740048
406	411	N	S	1.027290856
406	411	N	D	0.580374397
406	411	N	K	0.543360484
406	411	N	I	0.540642302
406	411	N	F	0.000381475
406	411	N	W	0.000381475
406	411	N	C	0.000381475
406	411	N	E	0.000381475
406	411	N	M	0.000381475
406	411	N	H	0.000381475
406	411	N	Q	0.000381475
406	411	N	G	-0.366888337
406	411	N	R	-0.389401109
406	411	N	P	-0.43865728
406	411	N	L	-0.683860946
406	411	N	T	-0.847615431
406	411	N	A	-1.137122049
407	412	N	L	1.66168644
407	412	N	G	1.605800005
407	412	N	R	0.757803098
407	412	N	Q	0.310799118
407	412	N	V	0.2940286
407	412	N	E	-5.60E-05
407	412	N	Y	-5.60E-05
407	412	N	W	-5.60E-05
407	412	N	M	-5.60E-05
407	412	N	C	-5.60E-05
407	412	N	A	-5.60E-05
407	412	N	K	-0.074837488
407	412	N	P	-0.227253947
407	412	N	I	-0.254409114
407	412	N	F	-0.263090372
407	412	N	T	-0.537197789
407	412	N	S	-0.801496375
407	412	N	D	-1.250826651
407	412	N	H	-1.403741979
408	413	T	L	1.549200965
408	413	T	R	1.286166559
408	413	T	D	1.217031426
408	413	T	Y	1.140323601
408	413	T	F	1.140323601
408	413	T	V	1.059307069
408	413	T	C	0.567603018
408	413	T	S	0.544092544
408	413	T	E	0.29933479
408	413	T	G	0.164704432
408	413	T	H	0.000810799
408	413	T	Q	0.000810799
408	413	T	W	0.000810799
408	413	T	A	0.000810799
408	413	T	K	0.000810799
408	413	T	M	0.000810799
408	413	T	P	-0.847186107
408	413	T	N	-0.873129489
408	413	T	I	-1.136692724
409	414	E	Q	1.424998273
409	414	E	D	0.959329369
409	414	E	N	0.953601008
409	414	E	T	0.795840946
409	414	E	V	0.662939079
409	414	E	K	0.49070954
409	414	E	Y	0.444778287
409	414	E	R	0.311198429
409	414	E	C	5.72E-06
409	414	E	G	-0.26302869
409	414	E	F	-0.321450346
409	414	E	S	-0.353245897
409	414	E	M	-0.366873476
409	414	E	P	-0.514095424
409	414	E	W	-0.678066189
409	414	E	A	-0.708086196
409	414	E	I	-0.79251877
409	414	E	H	-0.84799119
409	414	E	L	-1.214535142
410	415	G	S	1.865700469
410	415	G	V	0.653460667
410	415	G	P	0.600481175
410	415	G	R	0.593206307
410	415	G	I	0.566516113
410	415	G	M	0.566516113
410	415	G	H	0.367561304
410	415	G	L	0.130431947
410	415	G	N	0.000236618
410	415	G	Q	0.000236618
410	415	G	C	0.000236618
410	415	G	E	0.000236618
410	415	G	D	0.000236618
410	415	G	Y	-0.099073611
410	415	G	A	-0.262797788
410	415	G	F	-0.973542729
410	415	G	T	-1.099073611
410	415	G	K	-1.099073611
410	415	G	W	-1.485190209
411	416	S	M	1.424282066
411	416	S	L	1.108624679
411	416	S	R	0.680338822
411	416	S	I	0.547260423
411	416	S	A	0.343194094
411	416	S	F	0.311328571
411	416	S	V	0.28884041
411	416	S	T	0.033341074
411	416	S	Y	0.000514457
411	416	S	Q	0.000514457
411	416	S	C	0.000514457
411	416	S	G	0.000514457
411	416	S	W	-0.262519949
411	416	S	N	-0.267370879
411	416	S	K	-0.321151229
411	416	S	H	-0.513796307
411	416	S	P	-0.884196766
411	416	S	E	-1.136989066
411	416	S	D	-1.377997166
412	417	D	G	2.101125291
412	417	D	M	1.913374685
412	417	D	L	1.756014358
412	417	D	I	1.548592991
412	417	D	N	1.498856333
412	417	D	S	1.371049875
412	417	D	A	1.289490448
412	417	D	H	1.216729284
412	417	D	Q	0.882284671
412	417	D	P	0.710405721
412	417	D	W	0.446141928
412	417	D	F	0.165998171
412	417	D	E	0.093104733
412	417	D	V	0.002645652
412	417	D	K	0.002475068
412	417	D	C	0.002475068
412	417	D	T	-0.368233217
412	417	D	R	-0.503714767
412	417	D	Y	-1.162886073
413	418	T	V	0.952547697
413	418	T	H	0.605729938
413	418	T	C	0.566571926
413	418	T	I	0.509783879
413	418	T	L	0.379870834
413	418	T	S	0.357680799
413	418	T	K	0.093777197
413	418	T	E	0.00033478
413	418	T	Q	0.00033478
413	418	T	N	0.00033478
413	418	T	M	0.00033478
413	418	T	D	0.00033478
413	418	T	W	0.00033478
413	418	T	P	-0.216430701
413	418	T	F	-0.256562232
413	418	T	G	-0.477154495
413	418	T	R	-0.847662127
413	418	T	A	-0.930540837
413	418	T	Y	-0.99966522
414	419	I	P	1.284268065
414	419	I	A	0.880609389
414	419	I	T	0.807044354
414	419	I	Y	0.783230972
414	419	I	S	0.444099371
414	419	I	N	0.279297728
414	419	I	K	-7.45E-05
414	419	I	E	-7.45E-05
414	419	I	D	-7.45E-05
414	419	I	C	-7.45E-05
414	419	I	R	-7.45E-05
414	419	I	W	-7.45E-05
414	419	I	G	-0.111854284
414	419	I	Q	-0.485501347
414	419	I	F	-0.620450446
414	419	I	M	-0.797462516
414	419	I	V	-1.01485115
414	419	I	H	-1.378586143
414	419	I	L	-1.762345582
415	420	T	I	1.304693187
415	420	T	S	1.138996333
415	420	T	R	0.730254006
415	420	T	L	0.653569506
415	420	T	D	0.444344343
415	420	T	K	0.395532592
415	420	T	Y	2.54E-05
415	420	T	W	2.54E-05
415	420	T	Q	2.54E-05
415	420	T	P	2.54E-05
415	420	T	N	2.54E-05
415	420	T	M	2.54E-05
415	420	T	H	2.54E-05
415	420	T	C	2.54E-05
415	420	T	A	2.54E-05
415	420	T	E	-0.367185545
415	420	T	F	-1.263009044
415	420	T	V	-1.321614367
415	420	T	G	-1.514259445
416	421	L	D	0.31014198
416	421	L	P	0.234634167
416	421	L	Q	-0.000561937
416	421	L	Y	-0.000561937
416	421	L	W	-0.000561937
416	421	L	H	-0.000561937
416	421	L	E	-0.000561937
416	421	L	S	-0.000561937
416	421	L	T	-0.000561937
416	421	L	N	-0.000561937
416	421	L	M	-0.000561937
416	421	L	K	-0.000561937
416	421	L	G	-0.000561937
416	421	L	I	-0.131429935
416	421	L	V	-0.514933711
416	421	L	C	-0.584819665
416	421	L	R	-0.678633842
416	421	L	F	-0.837759651
416	421	L	A	-1.848558844
417	422	P	M	1.865273152
417	422	P	T	1.755507483
417	422	P	D	0.653022901
417	422	P	G	0.303031083
417	422	P	F	-0.00023288
417	422	P	I	-0.00023288
417	422	P	H	-0.00023288
417	422	P	E	-0.00023288
417	422	P	C	-0.00023288
417	422	P	K	-0.00023288
417	422	P	N	-0.00023288
417	422	P	V	-0.00023288
417	422	P	W	-0.00023288
417	422	P	Y	-0.00023288
417	422	P	S	-0.064156319
417	422	P	R	-0.174901092
417	422	P	A	-0.263267286
417	422	P	L	-0.603600731
417	422	P	Q	-2.935831033
418	423	C	Y	1.174148139
418	423	C	R	1.139152572
418	423	C	I	1.058154277
418	423	C	V	0.163838507
418	423	C	S	1.95E-05
418	423	C	K	1.95E-05
418	423	C	E	1.95E-05
418	423	C	H	1.95E-05
418	423	C	G	1.95E-05
418	423	C	P	1.95E-05
418	423	C	D	1.95E-05
418	423	C	A	1.95E-05
418	423	C	N	1.95E-05
418	423	C	M	1.95E-05
418	423	C	W	1.95E-05
418	423	C	T	1.95E-05
418	423	C	Q	-0.847977357
418	423	C	F	-1.205540937
418	423	C	L	-1.263014857
419	424	R	Q	0.881227181
419	424	R	L	0.311057359
419	424	R	V	0.311057359
419	424	R	K	0.027955057
419	424	R	A	0.000125078
419	424	R	T	0.000125078
419	424	R	N	0.000125078
419	424	R	M	0.000125078
419	424	R	D	0.000125078
419	424	R	H	0.000125078
419	424	R	C	0.000125078
419	424	R	S	0.000125078
419	424	R	P	0.000125078
419	424	R	E	0.000125078
419	424	R	Y	0.000125078
419	424	R	F	0.000125078
419	424	R	W	0.000125078
419	424	R	I	-0.099082763
419	424	R	G	-0.539066479
420	425	I	G	1.138223665
420	425	I	K	1.038698421
420	425	I	L	0.565587597
420	425	I	N	0.046864408
420	425	I	F	-0.001080502
420	425	I	P	-0.001080502
420	425	I	C	-0.001080502
420	425	I	D	-0.001080502
420	425	I	A	-0.001080502
420	425	I	Q	-0.001080502
420	425	I	W	-0.001080502
420	425	I	M	-0.454968942
420	425	I	Y	-0.486507329
420	425	I	T	-0.632431662
420	425	I	S	-0.849077408
420	425	I	V	-0.896994074
420	425	I	E	-1.138584025
420	425	I	H	-1.209046514
420	425	I	R	-1.447534348
421	426	K	E	1.101991356
421	426	K	N	0.804603456
421	426	K	L	0.51893462
421	426	K	S	0.162382309
421	426	K	Y	-0.001349345
421	426	K	Q	-0.001349345
421	426	K	W	-0.001349345
421	426	K	M	-0.001349345
421	426	K	P	-0.001349345
421	426	K	I	-0.001349345
421	426	K	G	-0.001349345
421	426	K	F	-0.001349345
421	426	K	D	-0.001349345
421	426	K	A	-0.001349345
421	426	K	C	-0.001349345
421	426	K	R	-0.081140917
421	426	K	H	-0.486776172
421	426	K	T	-1.849346251
421	426	K	V	-3.294131094
422	427	Q	H	1.054244246
422	427	Q	T	0.972144545
422	427	Q	N	0.88087535
422	427	Q	W	0.783439903
422	427	Q	A	0.678944244
422	427	Q	P	0.444076738
422	427	Q	G	0.163393977
422	427	Q	F	0.163393977
422	427	Q	D	0.163393977
422	427	Q	Y	-0.000495778
422	427	Q	V	-0.000495778
422	427	Q	I	-0.000495778
422	427	Q	C	-0.000495778
422	427	Q	R	-0.000495778
422	427	Q	M	-0.000495778
422	427	Q	E	-1.000495778
422	427	Q	S	-1.099640428
422	427	Q	K	-1.604115936
422	427	Q	L	-2.461541703
423	428	F	K	0.969414039
423	428	F	Y	-0.001885323
423	428	F	M	-0.001885323
423	428	F	E	-0.001885323
423	428	F	W	-0.001885323
423	428	F	D	-0.001885323
423	428	F	I	-0.001885323
423	428	F	H	-0.001885323
423	428	F	A	-0.264919729
423	428	F	T	-0.264919729
423	428	F	L	-0.381318057
423	428	F	G	-0.516360986
423	428	F	C	-0.541050625
423	428	F	V	-0.749868303
423	428	F	P	-0.828872584
423	428	F	R	-0.838289081
423	428	F	N	-1.139388847
423	428	F	Q	-1.139388847
423	428	F	S	-1.698543567
424	429	I	F	1.13779517
424	429	I	A	0.72902684
424	429	I	S	0.310074626
424	429	I	V	0.187679479
424	429	I	E	-0.000572014
424	429	I	P	-0.000572014
424	429	I	K	-0.000572014
424	429	I	H	-0.000572014
424	429	I	G	-0.000572014
424	429	I	Y	-0.000572014
424	429	I	D	-0.000572014
424	429	I	M	-0.045149016
424	429	I	N	-0.26360642
424	429	I	C	-0.282458154
424	429	I	L	-0.30155949
424	429	I	W	-0.32233042
424	429	I	Q	-0.84856892
424	429	I	R	-1.689925374
424	429	I	T	-1.76610676
425	430	N	S	1.441645993
425	430	N	K	1.256467186
425	430	N	P	1.215552884
425	430	N	M	0.880926812
425	430	N	D	0.783559791
425	430	N	G	0.444474455
425	430	N	R	0.303540375
425	430	N	F	0.000380188
425	430	N	Y	0.000380188
425	430	N	W	0.000380188
425	430	N	T	0.000380188
425	430	N	Q	0.000380188
425	430	N	C	0.000380188
425	430	N	E	0.000380188
425	430	N	I	0.000380188
425	430	N	L	-0.406375655
425	430	N	V	-0.513995597
425	430	N	H	-1.137123336
425	430	N	A	-1.27388564
426	431	M	N	0.950992393
426	431	M	T	0.512183316
426	431	M	K	0.484763175
426	431	M	Y	0.310255648
426	431	M	G	0.163417375
426	431	M	R	0.128406978
426	431	M	S	-7.75E-05
426	431	M	W	-7.75E-05
426	431	M	L	-7.75E-05
426	431	M	Q	-7.75E-05
426	431	M	H	-7.75E-05
426	431	M	C	-7.75E-05
426	431	M	D	-7.75E-05
426	431	M	F	-7.75E-05
426	431	M	E	-7.75E-05
426	431	M	P	-7.75E-05
426	431	M	I	-0.170404483
426	431	M	A	-0.848074402
426	431	M	V	-0.970540717
427	432	W	G	0.309949345
427	432	W	N	-0.000152042
427	432	W	H	-0.000152042
427	432	W	Y	-0.000152042
427	432	W	V	-0.000152042
427	432	W	M	-0.000152042
427	432	W	A	-0.000152042
427	432	W	I	-0.000152042
427	432	W	T	-0.000152042
427	432	W	S	-0.000152042
427	432	W	P	-0.000152042
427	432	W	E	-0.000152042
427	432	W	K	-0.000152042
427	432	W	D	-0.000152042
427	432	W	C	-0.000152042
427	432	W	F	-0.263186448
427	432	W	Q	-0.485578869
427	432	W	L	-0.678223947
427	432	W	R	-0.92583706
428	433	Q	H	0.463028828
428	433	Q	F	0.392760163
428	433	Q	P	0.220518034
428	433	Q	V	-0.000647897
428	433	Q	W	-0.000647897
428	433	Q	Y	-0.000647897
428	433	Q	C	-0.000647897
428	433	Q	N	-0.000647897
428	433	Q	M	-0.000647897
428	433	Q	D	-0.000647897
428	433	Q	E	-0.000647897
428	433	Q	G	-0.000647897
428	433	Q	I	-0.000647897
428	433	Q	A	-0.263682303
428	433	Q	S	-0.460794842
428	433	Q	K	-0.685350414
428	433	Q	L	-0.790184383
428	433	Q	T	-0.848644804
428	433	Q	R	-1.054849955
429	434	E	K	1.60190591
429	434	E	W	1.419829265
429	434	E	Y	0.877343814
429	434	E	G	0.854383126
429	434	E	D	0.61328236
429	434	E	Q	0.441291749
429	434	E	F	0.206209288
429	434	E	T	-0.002249977
429	434	E	N	-0.002249977
429	434	E	C	-0.002249977
429	434	E	M	-0.002249977
429	434	E	L	-0.002249977
429	434	E	P	-0.002249977
429	434	E	H	-0.487676804
429	434	E	I	-0.558708251
429	434	E	A	-0.680321882
429	434	E	S	-0.800728091
429	434	E	R	-1.71332052
429	434	E	V	-1.837644866
430	435	V	I	2.696106698
430	435	V	T	1.818073674
430	435	V	D	0.881539265
430	435	V	R	0.67969642
430	435	V	Y	0.444948376
430	435	V	W	0.0006628
430	435	V	H	0.0006628
430	435	V	C	0.0006628
430	435	V	Q	0.0006628
430	435	V	F	0.0006628
430	435	V	E	0.0006628
430	435	V	A	0.0006628
430	435	V	M	0.0006628
430	435	V	P	-0.23312353
430	435	V	K	-0.262371606
430	435	V	N	-0.262371606
430	435	V	S	-0.457807104
430	435	V	G	-0.933563248
430	435	V	L	-1.403048531
431	436	G	H	1.663586288
431	436	G	E	1.49626725
431	436	G	F	1.359663092
431	436	G	D	1.059929663
431	436	G	S	1.04644767
431	436	G	R	0.942460535
431	436	G	A	0.733385719
431	436	G	K	0.651456963
431	436	G	Y	0.568568868
431	436	G	I	0.539494567
431	436	G	T	0.534414849
431	436	G	N	0.440787689
431	436	G	Q	0.183429382
431	436	G	M	0.166053073
431	436	G	W	0.002348403
431	436	G	L	-0.066599978
431	436	G	P	-0.44406247
431	436	G	C	-0.610819254
431	436	G	V	-1.159722223
432	437	K	A	0.442750621
432	437	K	F	0.301744487
432	437	K	R	0.266297474
432	437	K	N	0.179716215
432	437	K	E	0.052893964
432	437	K	C	-0.00102364
432	437	K	Y	-0.00102364
432	437	K	D	-0.00102364
432	437	K	G	-0.00102364
432	437	K	V	-0.00102364
432	437	K	W	-0.00102364
432	437	K	L	-0.063820571
432	437	K	P	-0.283218014
432	437	K	S	-0.429538184
432	437	K	H	-0.585748699
432	437	K	Q	-1.00102364
432	437	K	T	-1.038965073
432	437	K	M	-1.557249379
432	437	K	I	-1.636356173
433	438	A	V	1.183505744
433	438	A	L	1.102297713
433	438	A	I	0.708475569
433	438	A	W	0.536804246
433	438	A	E	0.163695675
433	438	A	Y	0.080628037
433	438	A	C	6.83E-05
433	438	A	N	6.83E-05
433	438	A	D	6.83E-05
433	438	A	S	-0.016509495
433	438	A	Q	-0.099338731
433	438	A	R	-0.217020569
433	438	A	T	-0.218282653
433	438	A	P	-0.297304564
433	438	A	K	-0.678003614
433	438	A	F	-0.847928616
433	438	A	H	-1.321731152
433	438	A	G	-1.35041812
433	438	A	M	-1.45489394
434	439	M	C	1.605584695
434	439	M	R	0.70955467
434	439	M	G	0.310548305
434	439	M	F	0.163470614
434	439	M	E	0.163470614
434	439	M	A	0.163470614
434	439	M	V	0.028419917
434	439	M	N	-0.000321188
434	439	M	H	-0.000321188
434	439	M	K	-0.000321188
434	439	M	P	-0.000321188
434	439	M	Y	-0.000321188
434	439	M	Q	-0.000321188
434	439	M	L	-0.130627099
434	439	M	S	-0.263355594
434	439	M	D	-0.485748015
434	439	M	W	-1.263355594
434	439	M	I	-1.295031141
434	439	M	T	-2.070710516
435	440	Y	Q	1.138240547
435	440	Y	L	1.138240547
435	440	Y	W	0.906104752
435	440	Y	K	0.617313105
435	440	Y	T	0.56609728
435	440	Y	I	0.56609728
435	440	Y	C	0.560103707
435	440	Y	P	0.379220552
435	440	Y	S	0.341908489
435	440	Y	R	0.331068223
435	440	Y	F	0.204459604
435	440	Y	V	0.000152552
435	440	Y	M	0.000152552
435	440	Y	E	0.000152552
435	440	Y	D	0.000152552
435	440	Y	H	-0.321660717
435	440	Y	A	-0.982525061
435	440	Y	N	-1.858829532
435	440	Y	G	-1.999847448
436	441	A	T	1.049629416
436	441	A	Y	0.869315467
436	441	A	R	0.783328586
436	441	A	D	0.683983996
436	441	A	L	0.617670579
436	441	A	N	0.303285848
436	441	A	F	0.163768035
436	441	A	M	0.163768035
436	441	A	H	4.54E-05
436	441	A	C	4.54E-05
436	441	A	E	4.54E-05
436	441	A	K	4.54E-05
436	441	A	Q	4.54E-05
436	441	A	I	-0.098147317
436	441	A	W	-0.394481446
436	441	A	V	-0.570733606
436	441	A	P	-0.684228872
436	441	A	G	-0.689210026
436	441	A	S	-0.881124442
437	442	P	G	1.911035493
437	442	P	N	1.546176858
437	442	P	C	0.879666358
437	442	P	V	0.565394712
437	442	P	E	0.163028352
437	442	P	K	0.163028352
437	442	P	A	0.163028352
437	442	P	M	0.163028352
437	442	P	W	0.163028352
437	442	P	Y	-0.00060257
437	442	P	D	-0.00060257
437	442	P	F	-0.00060257
437	442	P	I	-0.00060257
437	442	P	R	-0.271202754
437	442	P	T	-0.638992861
437	442	P	Q	-0.678674475
437	442	P	L	-0.761857771
437	442	P	H	-1.659846253
437	442	P	S	-1.848599477
438	443	P	L	1.765917029
438	443	P	S	1.14716393
438	443	P	H	1.120226651
438	443	P	W	1.05705125
438	443	P	E	1.05705125
438	443	P	C	0.982245161
438	443	P	D	0.782922346
438	443	P	I	0.164155068
438	443	P	Q	0.104850441
438	443	P	N	0.000705371
438	443	P	R	0.000705371
438	443	P	F	0.000705371
438	443	P	M	0.000705371
438	443	P	A	-0.051451723
438	443	P	T	-0.233881032
438	443	P	G	-0.68904309
438	443	P	V	-0.847291536
438	443	P	Y	-1.262329035
438	443	P	K	-1.377806252
439	444	I	C	1.485813993
439	444	I	E	1.364995069
439	444	I	R	1.356520597
439	444	I	F	1.271348089
439	444	I	K	1.17489751
439	444	I	M	0.565885593
439	444	I	P	0.378860464
439	444	I	A	0.348310469
439	444	I	G	0.289863588
439	444	I	Y	0.093486191
439	444	I	D	0.000187866
439	444	I	Q	0.000187866
439	444	I	W	0.000187866
439	444	I	S	-0.041550242
439	444	I	H	-0.382999239
439	444	I	L	-0.765991389
439	444	I	N	-0.985548089
439	444	I	T	-1.180711748
439	444	I	V	-1.855354282
440	445	S	R	1.65715733
440	445	S	K	1.548062606
440	445	S	L	1.334768956
440	445	S	G	0.81409091
440	445	S	V	0.311202545
440	445	S	I	0.292481743
440	445	S	H	0.164131647
440	445	S	W	0.000348271
440	445	S	Q	0.000348271
440	445	S	Y	0.000348271
440	445	S	T	-0.111265008
440	445	S	F	-0.262686134
440	445	S	D	-0.262686134
440	445	S	A	-0.341288897
440	445	S	P	-0.369746244
440	445	S	E	-0.410584947
440	445	S	N	-1.262181252
440	445	S	M	-1.584614229
440	445	S	C	-1.701493989
441	446	G	N	1.911453761
441	446	G	A	1.243612377
441	446	G	I	1.000685848
441	446	G	Q	0.446991478
441	446	G	P	0.444146303
441	446	G	S	0.409156368
441	446	G	D	0.310852261
441	446	G	H	0.310852261
441	446	G	Y	0.29758089
441	446	G	V	0.209224677
441	446	G	W	0.163977464
441	446	G	M	0.000437305
441	446	G	F	0.000437305
441	446	G	C	-0.111912028
441	446	G	R	-0.515238715
441	446	G	K	-0.696874528
441	446	G	L	-0.708313163
441	446	G	T	-0.711217331
441	446	G	E	-1.28716437
442	447	Q	R	2.049291791
442	447	Q	G	1.423992445
442	447	Q	L	1.368296202
442	447	Q	Y	1.288592093
442	447	Q	S	0.614975247
442	447	Q	K	0.487316304
442	447	Q	H	0.416464088
442	447	Q	W	0.311526862
442	447	Q	N	0.164571247
442	447	Q	E	0.108695779
442	447	Q	F	0.000930861
442	447	Q	D	0.000930861
442	447	Q	C	0.000930861
442	447	Q	M	0.000930861
442	447	Q	A	-0.037194162
442	447	Q	T	-0.138402779
442	447	Q	P	-0.512792598
442	447	Q	V	-0.677141044
442	447	Q	I	-1.526761765
443	448	I	T	2.355400831
443	448	I	K	1.213725152
443	448	I	G	0.728298325
443	448	I	V	0.71880683
443	448	I	H	0.678024884
443	448	I	S	0.658357083
443	448	I	Q	0.485171116
443	448	I	W	0.310622904
443	448	I	A	0.289149712
443	448	I	M	0.28644295
443	448	I	L	0.201438643
443	448	I	D	0.000634491
443	448	I	C	0.000634491
443	448	I	E	0.000634491
443	448	I	P	0.000634491
443	448	I	N	-0.642739217
443	448	I	Y	-0.705451953
443	448	I	F	-0.970849663
443	448	I	R	-1.925364928
444	449	R	V	1.286990757
444	449	R	P	1.283049867
444	449	R	S	1.28022834
444	449	R	K	1.008586397
444	449	R	A	0.228388403
444	449	R	T	0.163563214
444	449	R	E	0.163563214
444	449	R	Q	5.45E-05
444	449	R	W	5.45E-05
444	449	R	N	5.45E-05
444	449	R	M	5.45E-05
444	449	R	C	5.45E-05
444	449	R	Y	-0.262979934
444	449	R	H	-0.262979934
444	449	R	F	-0.485372356
444	449	R	I	-0.984194206
444	449	R	D	-0.999945528
444	449	R	L	-0.999945528
444	449	R	G	-1.809854989
445	450	C	I	1.424019667
445	450	C	A	0.678990005
445	450	C	G	0.163492544
445	450	C	D	-0.000376069
445	450	C	V	-0.000376069
445	450	C	K	-0.000376069
445	450	C	T	-0.000376069
445	450	C	F	-0.000376069
445	450	C	E	-0.000376069
445	450	C	H	-0.000376069
445	450	C	L	-0.000376069
445	450	C	M	-0.000376069
445	450	C	Y	-0.000376069
445	450	C	P	-0.320512547
445	450	C	Q	-0.321934283
445	450	C	N	-0.485802896
445	450	C	S	-0.836507456
445	450	C	W	-0.889980262
445	450	C	R	-1.279206077
446	451	S	K	0.927015162
446	451	S	V	0.780883806
446	451	S	R	0.754726259
446	451	S	Q	0.678201048
446	451	S	M	0.162825242
446	451	S	F	0.107846533
446	451	S	T	-0.000994668
446	451	S	W	-0.000994668
446	451	S	C	-0.000994668
446	451	S	H	-0.264029074
446	451	S	D	-0.404591554
446	451	S	L	-0.406292422
446	451	S	E	-0.409411629
446	451	S	P	-0.702758501
446	451	S	G	-0.702758501
446	451	S	I	-0.819629054
446	451	S	N	-1.175501234
446	451	S	A	-1.32136695
446	451	S	Y	-1.616073826
447	452	S	V	2.375924708
447	452	S	D	0.563990315
447	452	S	M	0.563990315
447	452	S	E	0.442120624
447	452	S	Y	0.045963895
447	452	S	F	-0.000949649
447	452	S	K	-0.000949649
447	452	S	W	-0.000949649
447	452	S	A	-0.263984055
447	452	S	N	-0.323637672
447	452	S	R	-0.515739903
447	452	S	Q	-0.679021554
447	452	S	I	-0.685664905
447	452	S	C	-1.020972186
447	452	S	L	-1.171497048
447	452	S	P	-1.286683494
447	452	S	G	-1.379461272
447	452	S	T	-1.513657613
447	452	S	H	-1.848946556
448	453	N	A	1.816763592
448	453	N	R	1.119788371
448	453	N	H	1.057577492
448	453	N	G	0.678923439
448	453	N	P	0.648904323
448	453	N	I	0.347581386
448	453	N	S	0.164085716
448	453	N	E	0.164085716
448	453	N	F	0.00048115
448	453	N	W	0.00048115
448	453	N	D	0.00048115
448	453	N	Q	0.00048115
448	453	N	M	0.00048115
448	453	N	C	0.00048115
448	453	N	T	-0.205456914
448	453	N	K	-0.281476932
448	453	N	Y	-0.411828628
448	453	N	L	-0.707957254
448	453	N	V	-0.835914284
449	454	I	A	1.767525488
449	454	I	L	1.357909853
449	454	I	Y	1.215796751
449	454	I	E	0.679292104
449	454	I	T	0.311137588
449	454	I	V	0.164094856
449	454	I	P	0.000346419
449	454	I	D	0.000346419
449	454	I	K	0.000346419
449	454	I	H	0.000346419
449	454	I	G	0.000346419
449	454	I	F	0.000346419
449	454	I	C	0.000346419
449	454	I	S	0.000346419
449	454	I	Q	0.000346419
449	454	I	M	-0.262687987
449	454	I	W	-0.847650488
449	454	I	N	-1.17170448
449	454	I	R	-1.262687987
450	455	T	C	1.139290855
450	455	T	I	1.130598992
450	455	T	Y	1.058315479
450	455	T	A	1.016607083
450	455	T	R	0.97252344
450	455	T	S	0.566917445
450	455	T	N	0.15125937
450	455	T	V	0.048349694
450	455	T	W	0.000634972
450	455	T	D	0.000634972
450	455	T	M	0.000634972
450	455	T	H	0.000634972
450	455	T	F	0.000634972
450	455	T	P	-0.02747656
450	455	T	K	-0.145119694
450	455	T	G	-0.262399433
450	455	T	Q	-0.262399433
450	455	T	E	-0.677436933
450	455	T	L	-1.136868551
451	456	G	W	0.98739892
451	456	G	P	0.879980016
451	456	G	I	0.443843824
451	456	G	E	0.114733674
451	456	G	T	0.000186005
451	456	G	Y	0.000186005
451	456	G	M	0.000186005
451	456	G	S	0.000186005
451	456	G	N	0.000186005
451	456	G	K	0.000186005
451	456	G	H	0.000186005
451	456	G	F	0.000186005
451	456	G	D	0.000186005
451	456	G	C	0.000186005
451	456	G	A	0.000186005
451	456	G	R	-0.231526851
451	456	G	L	-0.2628484
451	456	G	Q	-0.2628484
451	456	G	V	-0.847810901
452	457	L	T	1.35671221
452	457	L	M	1.102795969
452	457	L	K	0.951602679
452	457	L	N	0.163369487
452	457	L	G	-0.00027812
452	457	L	F	-0.00027812
452	457	L	E	-0.00027812
452	457	L	D	-0.00027812
452	457	L	C	-0.00027812
452	457	L	I	-0.00027812
452	457	L	Q	-0.00027812
452	457	L	W	-0.00027812
452	457	L	Y	-0.00027812
452	457	L	A	-0.571733868
452	457	L	H	-0.678350026
452	457	L	R	-0.727660102
452	457	L	S	-0.848275027
452	457	L	V	-0.848275027
452	457	L	P	-1.00027812
453	458	L	Q	1.422421396
453	458	L	W	1.214183967
453	458	L	F	1.056531672
453	458	L	H	0.879513918
453	458	L	D	-0.001211394
453	458	L	G	-0.001211394
453	458	L	K	-0.001211394
453	458	L	M	-0.001211394
453	458	L	S	-0.001211394
453	458	L	E	-0.001211394
453	458	L	P	-0.243883813
453	458	L	R	-0.343113351
453	458	L	T	-0.487597317
453	458	L	C	-0.515545221
453	458	L	N	-0.679283299
453	458	L	Y	-0.8492083
453	458	L	I	-1.12601155
453	458	L	V	-1.603008062
453	458	L	A	-2.486638221
454	459	L	Q	0.879598929
454	459	L	I	0.633622689
454	459	L	P	0.366182234
454	459	L	T	0.031602022
454	459	L	Y	-0.000761381
454	459	L	W	-0.000761381
454	459	L	D	-0.000761381
454	459	L	V	-0.000761381
454	459	L	E	-0.000761381
454	459	L	R	-0.000761381
454	459	L	A	-0.000761381
454	459	L	M	-0.000761381
454	459	L	K	-0.000761381
454	459	L	H	-0.000761381
454	459	L	G	-0.000761381
454	459	L	N	-0.000761381
454	459	L	S	-1.496906804
454	459	L	C	-1.549451545
454	459	L	F	-1.766296128
455	460	T	Y	0.617495918
455	460	T	D	0.163275169
455	460	T	G	-0.000545139
455	460	T	H	-0.000545139
455	460	T	Q	-0.000545139
455	460	T	R	-0.000545139
455	460	T	V	-0.000545139
455	460	T	I	-0.000545139
455	460	T	W	-0.000545139
455	460	T	M	-0.000545139
455	460	T	P	-0.000545139
455	460	T	E	-0.000545139
455	460	T	C	-0.000545139
455	460	T	K	-0.075307791
455	460	T	F	-0.848542046
455	460	T	A	-1.000545139
455	460	T	L	-1.138048663
455	460	T	N	-1.138048663
455	460	T	S	-1.58550764
456	461	R	L	1.161596092
456	461	R	I	0.953176916
456	461	R	Y	0.566915931
456	461	R	M	0.164042608
456	461	R	K	0.164042608
456	461	R	S	0.13961082
456	461	R	A	0.000161448
456	461	R	E	0.000161448
456	461	R	W	0.000161448
456	461	R	C	0.000161448
456	461	R	D	0.000161448
456	461	R	P	0.000161448
456	461	R	F	0.000161448
456	461	R	H	0.000161448
456	461	R	G	0.000161448
456	461	R	V	-0.262872958
456	461	R	T	-0.262872958
456	461	R	Q	-0.677910457
456	461	R	N	-1.137342076
457	462	D	Q	1.026016183
457	462	D	V	0.618339889
457	462	D	R	0.524940378
457	462	D	S	0.520900536
457	462	D	T	0.380415217
457	462	D	A	0.163856909
457	462	D	W	-4.39E-05
457	462	D	C	-4.39E-05
457	462	D	E	-4.39E-05
457	462	D	I	-4.39E-05
457	462	D	K	-4.39E-05
457	462	D	M	-4.39E-05
457	462	D	H	-4.39E-05
457	462	D	P	-0.321569919
457	462	D	F	-0.485470731
457	462	D	Y	-0.725242867
457	462	D	G	-0.826481051
457	462	D	N	-1.213404642
457	462	D	L	-1.320565209
458	463	G	D	1.460809515
458	463	G	A	0.973262216
458	463	G	C	0.71022781
458	463	G	L	0.445193747
458	463	G	V	0.445193747
458	463	G	N	0.164510524
458	463	G	E	0.164510524
458	463	G	T	0.000620453
458	463	G	S	0.000620453
458	463	G	Y	0.000620453
458	463	G	K	0.000620453
458	463	G	R	0.000620453
458	463	G	F	0.000620453
458	463	G	H	0.000620453
458	463	G	I	0.000620453
458	463	G	M	0.000620453
458	463	G	P	0.000620453
458	463	G	Q	0.000620453
458	463	G	W	0.000620453
459	464	G	P	0.972413658
459	464	G	R	0.972413658
459	464	G	S	0.819289736
459	464	G	E	0.679957002
459	464	G	D	0.444554516
459	464	G	A	0.444554516
459	464	G	I	0.284949968
459	464	G	F	0.000227656
459	464	G	H	0.000227656
459	464	G	C	0.000227656
459	464	G	K	0.000227656
459	464	G	N	0.000227656
459	464	G	Q	0.000227656
459	464	G	M	0.000227656
459	464	G	V	-0.079279962
459	464	G	L	-0.452015626
459	464	G	W	-0.485199171
459	464	G	Y	-0.847769251
459	464	G	T	-0.999772344
460	465	N	S	1.681024687
460	465	N	P	0.970004798
460	465	N	C	0.358259093
460	465	N	F	0.350136334
460	465	N	L	0.328249365
460	465	N	I	0.305177984
460	465	N	E	0.164147004
460	465	N	G	0.095383078
460	465	N	A	0.032560446
460	465	N	W	0.000335116
460	465	N	Q	0.000335116
460	465	N	K	0.000335116
460	465	N	H	0.000335116
460	465	N	Y	-0.06403012
460	465	N	M	-0.26269929
460	465	N	V	-0.320497232
460	465	N	T	-0.98156796
460	465	N	D	-1.615959584
460	465	N	R	-1.688759113
461	466	N	L	2.973297775
461	466	N	F	1.425022916
461	466	N	D	1.358875907
461	466	N	A	1.289549736
461	466	N	G	1.0590176
461	466	N	H	0.680029008
461	466	N	E	0.521475479
461	466	N	T	0.44155283
461	466	N	R	0.295118493
461	466	N	V	0.048662537
461	466	N	C	0.000716247
461	466	N	M	0.000716247
461	466	N	Q	0.000716247
461	466	N	I	-0.25172967
461	466	N	W	-0.255571044
461	466	N	P	-0.319970992
461	466	N	Y	-1.00333322
461	466	N	S	-1.491913027
461	466	N	K	-1.538465327
462	467	N	I	2.707554456
462	467	N	L	1.002067399
462	467	N	E	0.972458852
462	467	N	R	0.972458852
462	467	N	Y	0.728751141
462	467	N	K	0.645535196
462	467	N	F	0.311050316
462	467	N	M	0.311050316
462	467	N	C	0.163947781
462	467	N	P	0.028466911
462	467	N	D	0.00012516
462	467	N	W	0.00012516
462	467	N	H	0.00012516
462	467	N	T	0.00012516
462	467	N	Q	0.00012516
462	467	N	S	-0.57280547
462	467	N	A	-0.818502532
462	467	N	G	-0.98566477
462	467	N	V	-1.696331875
463	468	N	G	1.522034238
463	468	N	V	1.280273257
463	468	N	K	1.149272926
463	468	N	T	0.881049088
463	468	N	S	0.12249456
463	468	N	E	0.105554514
463	468	N	L	0.058134332
463	468	N	Q	-0.00016804
463	468	N	M	-0.00016804
463	468	N	H	-0.00016804
463	468	N	C	-0.00016804
463	468	N	F	-0.353877105
463	468	N	I	-0.458358066
463	468	N	W	-0.604377739
463	468	N	D	-0.835011229
463	468	N	P	-1.027692928
463	468	N	A	-1.027692928
463	468	N	R	-1.321741285
463	468	N	Y	-1.748433409
464	469	G	A	1.472022112
464	469	G	H	1.093366378
464	469	G	L	0.97159496
464	469	G	W	0.588873198
464	469	G	K	0.508403877
464	469	G	T	0.348241928
464	469	G	F	0.16283062
464	469	G	P	0.000318625
464	469	G	C	-0.00086554
464	469	G	Y	-0.00086554
464	469	G	S	-0.166613101
464	469	G	Q	-0.322596207
464	469	G	I	-0.447319709
464	469	G	M	-0.486292367
464	469	G	D	-0.678937445
464	469	G	E	-0.929311915
464	469	G	N	-0.974672903
464	469	G	V	-1.540201007
464	469	G	R	-2.877641049
465	470	S	I	2.273391736
465	470	S	T	1.387771805
465	470	S	Q	0.161711468
465	470	S	K	0.161711468
465	470	S	A	-0.001814113
465	470	S	G	-0.001814113
465	470	S	W	-0.001814113
465	470	S	M	-0.001814113
465	470	S	Y	-0.076656029
465	470	S	L	-0.280908115
465	470	S	E	-0.530062977
465	470	S	D	-0.849811019
465	470	S	H	-1.021098167
465	470	S	V	-1.176852319
465	470	S	F	-1.176852319
465	470	S	N	-1.849811019
465	470	S	C	-2.001814113
465	470	S	P	-2.12784921
465	470	S	R	-2.203447974
466	471	E	R	1.766615782
466	471	E	L	1.240117392
466	471	E	P	0.565520276
466	471	E	D	0.340177346
466	471	E	W	-0.001061877
466	471	E	Q	-0.001061877
466	471	E	M	-0.001061877
466	471	E	K	-0.001061877
466	471	E	H	-0.001061877
466	471	E	Y	-0.001061877
466	471	E	A	-0.001061877
466	471	E	C	-0.100272082
466	471	E	S	-0.191755244
466	471	E	T	-0.234723165
466	471	E	I	-0.515309581
466	471	E	F	-0.679133782
466	471	E	N	-1.138565401
466	471	E	V	-1.760523195
466	471	E	G	-2.011766384
467	472	I	E	1.959740082
467	472	I	L	1.739743156
467	472	I	H	1.400962458
467	472	I	G	1.233389638
467	472	I	F	0.97457952
467	472	I	K	0.471917751
467	472	I	W	0.470812342
467	472	I	P	0.132642924
467	472	I	Y	0.132642924
467	472	I	M	-0.000331256
467	472	I	C	-0.000331256
467	472	I	D	-0.000331256
467	472	I	Q	-0.074329203
467	472	I	A	-0.481341989
467	472	I	R	-0.678403161
467	472	I	N	-1.428844283
467	472	I	S	-1.864738941
467	472	I	V	-2.000331256
467	472	I	T	-2.452440489
468	473	F	A	1.729515608
468	473	F	S	1.051275895
468	473	F	L	0.602425483
468	473	F	G	0.567814443
468	473	F	K	0.470673168
468	473	F	W	0.366515802
468	473	F	Q	0.132503956
468	473	F	V	0.090725787
468	473	F	D	-0.000470129
468	473	F	C	-0.000470129
468	473	F	N	-0.000470129
468	473	F	T	-0.008784993
468	473	F	I	-0.497983294
468	473	F	H	-0.848467035
468	473	F	R	-0.896518604
468	473	F	Y	-1.678542034
468	473	F	E	-1.678542034
468	473	F	M	-1.766004875
468	473	F	P	-2.378981752
469	474	R	M	1.729825049
469	474	R	S	0.366458049
469	474	R	K	0.132340394
469	474	R	Y	0.132340394
469	474	R	E	0.132340394
469	474	R	C	0.132340394
469	474	R	D	0.132340394
469	474	R	W	-0.000701924
469	474	R	N	-0.000701924
469	474	R	H	-0.000701924
469	474	R	P	-0.029570699
469	474	R	T	-0.130694012
469	474	R	G	-0.501234469
469	474	R	L	-0.710929061
469	474	R	A	-0.745856963
469	474	R	I	-1.514264567
469	474	R	Q	-1.766236671
469	474	R	F	-1.766236671
469	474	R	V	-1.766236671
470	475	P	S	1.872199196
470	475	P	L	1.490992755
470	475	P	M	1.237769228
470	475	P	T	0.923525217
470	475	P	Q	0.879383473
470	475	P	G	0.529190193
470	475	P	C	0.391686669
470	475	P	A	0.381318882
470	475	P	F	0.106064678
470	475	P	K	0.106064678
470	475	P	N	0.001260096
470	475	P	I	0.001260096
470	475	P	D	0.001260096
470	475	P	W	0.001260096
470	475	P	R	-0.296753023
470	475	P	Y	-0.379362149
470	475	P	E	-0.796231356
470	475	P	V	-0.84673681
470	475	P	H	-1.136243427
471	476	G	V	1.251927282
471	476	G	C	0.810350451
471	476	G	H	0.810350451
471	476	G	I	0.680724781
471	476	G	Y	0.680724781
471	476	G	T	0.611265478
471	476	G	Q	0.385615344
471	476	G	R	0.240702711
471	476	G	F	0.191157241
471	476	G	A	0.105035659
471	476	G	K	0.060690247
471	476	G	W	0.000252027
471	476	G	P	0.000252027
471	476	G	M	-0.139779783
471	476	G	D	-0.262782379
471	476	G	S	-0.335682039
471	476	G	N	-0.393247163
471	476	G	L	-0.44922819
471	476	G	E	-0.657959263
472	477	G	P	1.147863049
472	477	G	D	1.141842012
472	477	G	E	0.726596826
472	477	G	A	0.538664145
472	477	G	S	0.29446154
472	477	G	N	0.293845106
472	477	G	M	0.251738957
472	477	G	T	0.105178349
472	477	G	R	0.099708728
472	477	G	H	0.000328112
472	477	G	I	0.000328112
472	477	G	C	0.000328112
472	477	G	Q	0.000328112
472	477	G	W	0.000328112
472	477	G	Y	0.000328112
472	477	G	K	0.000328112
472	477	G	V	-0.373852476
472	477	G	L	-0.894821651
472	477	G	F	-1.378183511
473	478	G	V	0.214555591
473	478	G	F	-0.000663929
473	478	G	C	-0.000663929
473	478	G	D	-0.000663929
473	478	G	P	-0.000663929
473	478	G	H	-0.000663929
473	478	G	W	-0.000663929
473	478	G	M	-0.000663929
473	478	G	N	-0.000663929
473	478	G	Q	-0.000663929
473	478	G	T	-0.000663929
473	478	G	K	-0.000663929
473	478	G	Y	-0.000663929
473	478	G	L	-0.263698335
473	478	G	S	-0.263698335
473	478	G	E	-0.483459292
473	478	G	A	-0.486090757
473	478	G	I	-0.486090757
473	478	G	R	-0.66062245
474	479	D	Q	1.036808996
474	479	D	K	1.016351493
474	479	D	A	0.808300447
474	479	D	L	0.808300447
474	479	D	W	0.745033314
474	479	D	N	0.327244926
474	479	D	V	0.201724975
474	479	D	G	0.089854794
474	479	D	E	0.079640029
474	479	D	H	-0.00028285
474	479	D	S	-0.00028285
474	479	D	F	-0.00028285
474	479	D	T	-0.00028285
474	479	D	P	-0.299181569
474	479	D	C	-0.392470209
474	479	D	R	-0.61651756
474	479	D	Y	-1.069279764
474	479	D	I	-1.274257774
474	479	D	M	-1.378794474
475	480	M	V	1.909169648
475	480	M	Q	1.236673744
475	480	M	P	1.042699618
475	480	M	S	0.929296797
475	480	M	H	0.746956268
475	480	M	C	0.54729746
475	480	M	T	0.538189745
475	480	M	W	0.538189745
475	480	M	Y	0.475218422
475	480	M	G	0.434094249
475	480	M	E	0.202491356
475	480	M	L	0.147972547
475	480	M	N	-7.07E-05
475	480	M	A	-7.07E-05
475	480	M	F	-0.678142649
475	480	M	D	-1.176020267
475	480	M	R	-1.19934911
475	480	M	K	-1.670959413
475	480	M	I	-1.959459999
476	481	R	K	1.664770734
476	481	R	I	0.993656809
476	481	R	S	0.985402638
476	481	R	A	0.747036667
476	481	R	H	0.690927432
476	481	R	Q	0.294025038
476	481	R	Y	-0.00012517
476	481	R	W	-0.00012517
476	481	R	P	-0.00012517
476	481	R	N	-0.00012517
476	481	R	F	-0.00012517
476	481	R	D	-0.00012517
476	481	R	C	-0.00012517
476	481	R	G	-0.341141705
476	481	R	M	-0.515593859
476	481	R	V	-0.57334046
476	481	R	E	-0.848122077
476	481	R	L	-1.23674897
476	481	R	T	-1.263159576
477	482	D	P	0.747174516
477	482	D	G	0.747174516
477	482	D	R	0.380047046
477	482	D	H	0.361501907
477	482	D	N	0.254043788
477	482	D	W	0.104488956
477	482	D	S	0.104488956
477	482	D	C	-0.000447471
477	482	D	F	-0.000447471
477	482	D	M	-0.000447471
477	482	D	I	-0.000447471
477	482	D	T	-0.060726915
477	482	D	A	-0.338937811
477	482	D	Y	-0.351441416
477	482	D	L	-0.380937872
477	482	D	V	-0.461728552
477	482	D	Q	-0.485874298
477	482	D	K	-0.57358295
477	482	D	E	-1.177045274
478	483	N	I	1.393895492
478	483	N	T	1.142479539
478	483	N	V	0.811454127
478	483	N	C	0.706516613
478	483	N	L	0.574261353
478	483	N	H	0.203494149
478	483	N	K	0.203494149
478	483	N	Q	0.000879667
478	483	N	R	0.000879667
478	483	N	E	0.000879667
478	483	N	F	0.000879667
478	483	N	P	0.000879667
478	483	N	D	0.000879667
478	483	N	W	0.000879667
478	483	N	Y	0.000879667
478	483	N	S	-0.262154739
478	483	N	M	-0.281932679
478	483	N	A	-0.677192238
478	483	N	G	-0.999120333
479	484	W	V	1.409772897
479	484	W	L	1.325567027
479	484	W	M	0.809921252
479	484	W	S	-0.00011867
479	484	W	C	-0.00011867
479	484	W	T	-0.00011867
479	484	W	Y	-0.00011867
479	484	W	Q	-0.00011867
479	484	W	R	-0.00011867
479	484	W	K	-0.00011867
479	484	W	D	-0.00011867
479	484	W	G	-0.00011867
479	484	W	F	-0.00011867
479	484	W	E	-0.00011867
479	484	W	A	-0.3842575
479	484	W	P	-0.848115577
479	484	W	I	-0.848115577
479	484	W	H	-1.137622194
479	484	W	N	-1.263153076
480	485	R	T	1.038254463
480	485	R	Q	0.870176911
480	485	R	I	0.580462989
480	485	R	A	0.202040561
480	485	R	K	0.106105352
480	485	R	N	-0.000353904
480	485	R	D	-0.000353904
480	485	R	C	-0.000353904
480	485	R	L	-0.000353904
480	485	R	M	-0.000353904
480	485	R	S	-0.000353904
480	485	R	V	-0.000353904
480	485	R	E	-0.000353904
480	485	R	Y	-0.000353904
480	485	R	P	-0.263388309
480	485	R	W	-0.485780731
480	485	R	F	-0.485780731
480	485	R	H	-1.000353904
480	485	R	G	-1.53933239
481	486	S	G	2.044541141
481	486	S	L	0.537344353
481	486	S	Q	0.135750608
481	486	S	R	0.104835882
481	486	S	D	0.104835882
481	486	S	P	0.104835882
481	486	S	A	0.000269393
481	486	S	Y	0.000269393
481	486	S	C	0.000269393
481	486	S	E	0.000269393
481	486	S	H	0.000269393
481	486	S	I	0.000269393
481	486	S	V	0.000269393
481	486	S	M	0.000269393
481	486	S	N	0.000269393
481	486	S	K	0.000269393
481	486	S	F	-0.380590946
481	486	S	W	-1.032667642
481	486	S	T	-1.064805439
482	487	E	A	1.326150716
482	487	E	K	0.744611259
482	487	E	I	0.417716846
482	487	E	D	0.355155773
482	487	E	L	0.104919776
482	487	E	C	0.104919776
482	487	E	Q	0.023107609
482	487	E	P	0.00010355
482	487	E	H	0.00010355
482	487	E	Y	0.00010355
482	487	E	V	0.00010355
482	487	E	T	0.00010355
482	487	E	F	0.00010355
482	487	E	M	0.00010355
482	487	E	W	0.00010355
482	487	E	R	0.00010355
482	487	E	S	-0.485323277
482	487	E	N	-0.485323277
482	487	E	G	-0.758675099
483	488	L	S	0.680592069
483	488	L	V	0.580009425
483	488	L	G	0.20249125
483	488	L	K	0.10478128
483	488	L	A	-3.02E-05
483	488	L	Y	-3.02E-05
483	488	L	W	-3.02E-05
483	488	L	F	-3.02E-05
483	488	L	E	-3.02E-05
483	488	L	R	-3.02E-05
483	488	L	Q	-3.02E-05
483	488	L	P	-3.02E-05
483	488	L	N	-3.02E-05
483	488	L	M	-3.02E-05
483	488	L	C	-3.02E-05
483	488	L	I	-3.02E-05
483	488	L	H	-3.02E-05
483	488	L	D	-3.02E-05
483	488	L	T	-3.02E-05
484	489	Y	H	0.619504662
484	489	Y	Q	-0.001235522
484	489	Y	C	-0.001235522
484	489	Y	L	-0.001235522
484	489	Y	W	-0.001235522
484	489	Y	V	-0.001235522
484	489	Y	K	-0.001235522
484	489	Y	T	-0.001235522
484	489	Y	P	-0.001235522
484	489	Y	A	-0.001235522
484	489	Y	D	-0.001235522
484	489	Y	E	-0.001235522
484	489	Y	F	-0.001235522
484	489	Y	M	-0.18998979
484	489	Y	G	-0.744410841
484	489	Y	I	-1.001235522
484	489	Y	N	-1.138739045
484	489	Y	R	-1.38365769
484	489	Y	S	-1.661948681
485	490	K	S	0.747135646
485	490	K	V	0.538348003
485	490	K	A	0.202608542
485	490	K	N	0.128288443
485	490	K	L	0.104865809
485	490	K	T	1.66E-05
485	490	K	F	1.66E-05
485	490	K	D	1.66E-05
485	490	K	C	1.66E-05
485	490	K	Q	1.66E-05
485	490	K	R	1.66E-05
485	490	K	H	1.66E-05
485	490	K	G	1.66E-05
485	490	K	M	1.66E-05
485	490	K	P	1.66E-05
485	490	K	W	1.66E-05
485	490	K	Y	1.66E-05
485	490	K	I	-0.263017787
485	490	K	E	-1.508083924
486	491	Y	F	0.722466157
486	491	Y	H	0.660655209
486	491	Y	Q	0.202817816
486	491	Y	I	0.105108677
486	491	Y	R	0.105108677
486	491	Y	L	0.000298143
486	491	Y	N	0.000298143
486	491	Y	P	0.000298143
486	491	Y	S	0.000298143
486	491	Y	V	0.000298143
486	491	Y	W	0.000298143
486	491	Y	K	0.000298143
486	491	Y	A	0.000298143
486	491	Y	G	0.000298143
486	491	Y	C	0.000298143
486	491	Y	D	0.000298143
486	491	Y	E	0.000298143
486	491	Y	M	0.000298143
486	491	Y	T	0.000298143
487	492	K	A	0.538037438
487	492	K	D	0.202447761
487	492	K	N	-3.54E-05
487	492	K	I	-3.54E-05
487	492	K	Y	-3.54E-05
487	492	K	W	-3.54E-05
487	492	K	T	-3.54E-05
487	492	K	Q	-3.54E-05
487	492	K	P	-3.54E-05
487	492	K	R	-3.54E-05
487	492	K	G	-3.54E-05
487	492	K	L	-3.54E-05
487	492	K	C	-3.54E-05
487	492	K	E	-3.54E-05
487	492	K	M	-3.54E-05
487	492	K	H	-3.54E-05
487	492	K	F	-3.54E-05
487	492	K	V	-0.485462235
487	492	K	S	-0.485462235
488	493	V	T	1.091647481
488	493	V	I	0.435784633
488	493	V	A	0.432861291
488	493	V	R	0.202817279
488	493	V	G	0.000200894
488	493	V	Q	0.000200894
488	493	V	W	0.000200894
488	493	V	N	0.000200894
488	493	V	Y	0.000200894
488	493	V	M	0.000200894
488	493	V	K	0.000200894
488	493	V	P	0.000200894
488	493	V	E	0.000200894
488	493	V	F	0.000200894
488	493	V	C	0.000200894
488	493	V	D	0.000200894
488	493	V	H	0.000200894
488	493	V	L	-0.36941935
488	493	V	S	-0.677871011
489	494	V	N	0.293764385
489	494	V	P	0.104575682
489	494	V	I	0.088305231
489	494	V	Y	-0.000216631
489	494	V	Q	-0.000216631
489	494	V	C	-0.000216631
489	494	V	F	-0.000216631
489	494	V	D	-0.000216631
489	494	V	E	-0.000216631
489	494	V	G	-0.000216631
489	494	V	H	-0.000216631
489	494	V	K	-0.000216631
489	494	V	W	-0.000216631
489	494	V	T	-0.000216631
489	494	V	S	-0.000216631
489	494	V	L	-0.000216631
489	494	V	M	-0.000216631
489	494	V	R	-0.000216631
489	494	V	A	-1.069432445
490	495	K	G	0.929534177
490	495	K	S	0.857702461
490	495	K	L	0.656177934
490	495	K	P	0.380127413
490	495	K	D	0.104679168
490	495	K	Q	0.104679168
490	495	K	C	-0.000209597
490	495	K	F	-0.000209597
490	495	K	H	-0.000209597
490	495	K	A	-0.000209597
490	495	K	M	-0.000209597
490	495	K	N	-0.000209597
490	495	K	T	-0.000209597
490	495	K	W	-0.000209597
490	495	K	Y	-0.000209597
490	495	K	I	-0.297944492
490	495	K	R	-0.663376274
490	495	K	E	-0.678281502
490	495	K	V	-1.821506448
491	496	I	D	0.929162739
491	496	I	R	0.870901457
491	496	I	C	-0.000308039
491	496	I	N	-0.000308039
491	496	I	H	-0.000308039
491	496	I	M	-0.000308039
491	496	I	A	-0.000308039
491	496	I	W	-0.000308039
491	496	I	G	-0.000308039
491	496	I	V	-0.000308039
491	496	I	E	-0.000308039
491	496	I	K	-0.000308039
491	496	I	Q	-0.000308039
491	496	I	F	-0.000308039
491	496	I	L	-0.060751868
491	496	I	Y	-0.678379944
491	496	I	P	-0.678379944
491	496	I	T	-0.848304945
491	496	I	S	-1.263342444
492	497	E	D	0.960781023
492	497	E	K	0.894296107
492	497	E	L	0.202239703
492	497	E	G	0.160775315
492	497	E	F	0.104560857
492	497	E	Y	-0.00021482
492	497	E	Q	-0.00021482
492	497	E	I	-0.00021482
492	497	E	C	-0.00021482
492	497	E	M	-0.00021482
492	497	E	N	-0.00021482
492	497	E	P	-0.00021482
492	497	E	W	-0.00021482
492	497	E	R	-0.462210076
492	497	E	T	-0.485641647
492	497	E	S	-0.485641647
492	497	E	A	-0.485641647
492	497	E	H	-0.652274983
492	497	E	V	-0.848211726
493	498	P	N	1.412117827
493	498	P	A	1.238384448
493	498	P	G	0.93088219
493	498	P	F	0.612611425
493	498	P	S	0.579098524
493	498	P	L	0.517208604
493	498	P	T	0.379889027
493	498	P	R	0.326434295
493	498	P	C	0.000923869
493	498	P	D	0.000923869
493	498	P	E	0.000923869
493	498	P	H	0.000923869
493	498	P	I	0.000923869
493	498	P	K	0.000923869
493	498	P	W	0.000923869
493	498	P	Y	0.000923869
493	498	P	Q	-0.23244257
493	498	P	V	-0.484502958
493	498	P	M	-1.031659218
494	499	L	S	0.659030945
494	499	L	R	0.460119229
494	499	L	A	0.416330282
494	499	L	N	0.384218203
494	499	L	D	0.378950884
494	499	L	Q	0.103822555
494	499	L	H	0.103822555
494	499	L	P	0.067547523
494	499	L	Y	-0.000927425
494	499	L	G	-0.000927425
494	499	L	W	-0.000927425
494	499	L	K	-0.000927425
494	499	L	C	-0.000927425
494	499	L	T	-0.385129705
494	499	L	E	-0.387877678
494	499	L	V	-0.476592835
494	499	L	M	-0.711411125
494	499	L	I	-1.283947757
494	499	L	F	-1.67899933
495	500	G	R	0.69574295
495	500	G	Y	0.537212176
495	500	G	H	0.194245191
495	500	G	V	0.064927488
495	500	G	D	-0.00095862
495	500	G	M	-0.00095862
495	500	G	Q	-0.00095862
495	500	G	W	-0.00095862
495	500	G	K	-0.00095862
495	500	G	I	-0.00095862
495	500	G	E	-0.00095862
495	500	G	N	-0.00095862
495	500	G	T	-0.209231395
495	500	G	C	-0.263993025
495	500	G	A	-0.278772859
495	500	G	F	-0.486385447
495	500	G	L	-0.639912894
495	500	G	P	-1.08543467
495	500	G	S	-1.274657196
496	501	V	Q	0.460050568
496	501	V	F	0.460050568
496	501	V	C	0.201316376
496	501	V	N	0.103619735
496	501	V	R	-0.001176417
496	501	V	W	-0.001176417
496	501	V	H	-0.001176417
496	501	V	D	-0.001176417
496	501	V	M	-0.001176417
496	501	V	P	-0.001176417
496	501	V	L	-0.061718331
496	501	V	Y	-0.191001207
496	501	V	E	-0.264210823
496	501	V	T	-0.284110451
496	501	V	S	-0.476755529
496	501	V	G	-0.679248322
496	501	V	A	-0.798683624
496	501	V	K	-0.849173324
496	501	V	I	-2.317690616
497	502	A	R	0.81023994
497	502	A	S	0.611159387
497	502	A	V	0.588851776
497	502	A	C	0.294112538
497	502	A	Q	0.000164017
497	502	A	W	0.000164017
497	502	A	N	0.000164017
497	502	A	Y	0.000164017
497	502	A	M	0.000164017
497	502	A	L	0.000164017
497	502	A	I	0.000164017
497	502	A	F	0.000164017
497	502	A	E	0.000164017
497	502	A	D	0.000164017
497	502	A	H	0.000164017
497	502	A	K	0.000164017
497	502	A	P	-0.107812273
497	502	A	G	-0.895056019
497	502	A	T	-0.917746579
498	503	P	N	1.32667343
498	503	P	A	1.19028456
498	503	P	Y	0.461466891
498	503	P	L	0.289515401
498	503	P	V	0.202489256
498	503	P	W	0.104688712
498	503	P	H	0.004022753
498	503	P	M	-0.000227009
498	503	P	E	-0.000227009
498	503	P	K	-0.000227009
498	503	P	F	-0.000227009
498	503	P	Q	-0.000227009
498	503	P	C	-0.000227009
498	503	P	G	-0.000227009
498	503	P	I	-0.000227009
498	503	P	D	-0.485653836
498	503	P	T	-1.196857043
498	503	P	R	-1.263261414
498	503	P	S	-1.537026201
499	504	T	V	0.871237533
499	504	T	G	0.611330132
499	504	T	L	0.434359814
499	504	T	C	0.426847469
499	504	T	A	0.256261367
499	504	T	I	0.104766845
499	504	T	K	-0.000101685
499	504	T	D	-0.000101685
499	504	T	E	-0.000101685
499	504	T	H	-0.000101685
499	504	T	Q	-0.000101685
499	504	T	M	-0.000101685
499	504	T	W	-0.000101685
499	504	T	Y	-0.000101685
499	504	T	N	-0.060508023
499	504	T	F	-0.46168438
499	504	T	P	-0.516892991
499	504	T	S	-0.840196004
499	504	T	R	-1.032736679
500	505	K	I	1.235188616
500	505	K	H	0.808968983
500	505	K	E	0.619561593
500	505	K	N	0.292860633
500	505	K	Q	0.291852802
500	505	K	T	0.241711654
500	505	K	R	0.123658026
500	505	K	M	0.10370095
500	505	K	W	-0.001073573
500	505	K	D	-0.001073573
500	505	K	F	-0.001073573
500	505	K	G	-0.001073573
500	505	K	C	-0.574370955
500	505	K	L	-0.726108361
500	505	K	A	-0.844642891
500	505	K	Y	-0.89629905
500	505	K	P	-1.001073573
500	505	K	V	-1.379585196
500	505	K	S	-1.687344566
501	506	A	S	1.325666348
501	506	A	L	0.499028037
501	506	A	K	0.104473496
501	506	A	P	0.104473496
501	506	A	G	0.104473496
501	506	A	Q	-0.000337705
501	506	A	W	-0.000337705
501	506	A	D	-0.000337705
501	506	A	I	-0.000337705
501	506	A	M	-0.000337705
501	506	A	R	-0.000337705
501	506	A	Y	-0.000337705
501	506	A	E	-0.000337705
501	506	A	F	-0.000337705
501	506	A	H	-0.101434663
501	506	A	C	-0.263372111
501	506	A	N	-0.485764532
501	506	A	V	-1.035893484
501	506	A	T	-1.353976044
502	507	K	V	1.349177495
502	507	K	D	0.610379863
502	507	K	Q	0.519491953
502	507	K	I	0.124953036
502	507	K	S	0.104524397
502	507	K	H	0.104524397
502	507	K	A	0.104524397
502	507	K	G	-0.000163957
502	507	K	Y	-0.000163957
502	507	K	C	-0.000163957
502	507	K	W	-0.000163957
502	507	K	F	-0.000163957
502	507	K	E	-0.000163957
502	507	K	N	-0.060907056
502	507	K	R	-0.082062916
502	507	K	T	-0.38090243
502	507	K	M	-0.393024634
502	507	K	P	-0.485590784
502	507	K	L	-1.765698703
503	508	R	E	0.985535574
503	508	R	I	0.810470793
503	508	R	G	0.17526199
503	508	R	Q	-0.000622784
503	508	R	V	-0.000622784
503	508	R	W	-0.000622784
503	508	R	N	-0.000622784
503	508	R	P	-0.000622784
503	508	R	C	-0.000622784
503	508	R	D	-0.000622784
503	508	R	F	-0.000622784
503	508	R	L	-0.000622784
503	508	R	S	-0.158711251
503	508	R	K	-0.19318761
503	508	R	M	-0.486049611
503	508	R	A	-0.57374875
503	508	R	Y	-0.631457588
503	508	R	H	-0.84861969
503	508	R	T	-1.486049611
504	509	R	S	1.146302589
504	509	R	C	0.809759235
504	509	R	Y	0.537884073
504	509	R	V	0.483406984
504	509	R	F	0.242358923
504	509	R	H	0.068369485
504	509	R	D	0.000325595
504	509	R	E	0.000325595
504	509	R	M	0.000325595
504	509	R	N	0.000325595
504	509	R	P	0.000325595
504	509	R	Q	0.000325595
504	509	R	W	0.000325595
504	509	R	K	0.000325595
504	509	R	T	-0.52669866
504	509	R	L	-0.57307105
504	509	R	G	-0.663532888
504	509	R	A	-0.67774631
504	509	R	I	-0.907696636
505	510	V	M	1.791913736
505	510	V	A	0.992945592
505	510	V	G	0.463504714
505	510	V	R	0.417990888
505	510	V	E	0.294477287
505	510	V	P	0.195598466
505	510	V	F	0.105282817
505	510	V	Q	0.000486969
505	510	V	T	0.000486969
505	510	V	D	0.000486969
505	510	V	W	0.000486969
505	510	V	K	0.000486969
505	510	V	C	0.000486969
505	510	V	H	0.000486969
505	510	V	Y	0.000486969
505	510	V	L	-0.369194975
505	510	V	N	-0.484939858
505	510	V	I	-0.677584936
505	510	V	S	-0.999513031
506	511	V	L	1.43338933
506	511	V	I	1.189801169
506	511	V	G	0.717284032
506	511	V	W	0.611385908
506	511	V	K	0.611385908
506	511	V	Y	0.461558641
506	511	V	H	0.294348817
506	511	V	D	0.195414906
506	511	V	S	0.000411475
506	511	V	Q	0.000411475
506	511	V	N	0.000411475
506	511	V	F	0.000411475
506	511	V	E	0.000411475
506	511	V	C	0.000411475
506	511	V	M	-0.183086628
506	511	V	A	-0.380239637
506	511	V	R	-0.733807225
506	511	V	P	-0.79713393
506	511	V	T	-1.137092049
507	512	Q	R	2.161163467
507	512	Q	V	1.367870536
507	512	Q	I	1.281167821
507	512	Q	P	0.312153168
507	512	Q	Y	0.294029066
507	512	Q	H	0.294029066
507	512	Q	N	0.202625864
507	512	Q	T	0.202625864
507	512	Q	F	0.202625864
507	512	Q	D	0.105037669
507	512	Q	M	0.000366293
507	512	Q	W	0.000366293
507	512	Q	E	0.000366293
507	512	Q	C	0.000366293
507	512	Q	G	-0.067245492
507	512	Q	S	-0.299613406
507	512	Q	L	-0.470034258
507	512	Q	K	-1.485060534
507	512	Q	A	-1.660497078
508	513	R	G	1.262577869
508	513	R	Q	0.926902921
508	513	R	E	0.648831445
508	513	R	N	0.459451293
508	513	R	C	0.322633234
508	513	R	F	0.292409583
508	513	R	H	-0.001180674
508	513	R	S	-0.001180674
508	513	R	V	-0.115630027
508	513	R	M	-0.284399436
508	513	R	A	-0.321458547
508	513	R	T	-0.388545613
508	513	R	D	-0.451608702
508	513	R	Y	-0.584492953
508	513	R	L	-0.602118471
508	513	R	P	-0.74453376
508	513	R	K	-0.76356724
508	513	R	W	-1.26421508
508	513	R	I	-1.348208459
509	514	E	K	2.146864622
509	514	E	P	1.325998863
509	514	E	A	0.949747486
509	514	E	N	0.810424949
509	514	E	W	0.611386848
509	514	E	R	0.417794653
509	514	E	I	0.000565134
509	514	E	F	0.000565134
509	514	E	C	0.000565134
509	514	E	M	0.000565134
509	514	E	Q	0.000565134
509	514	E	G	-0.022417461
509	514	E	H	-0.171912782
509	514	E	Y	-0.262469272
509	514	E	S	-0.327078574
509	514	E	T	-0.461567643
509	514	E	D	-0.677506771
509	514	E	V	-0.742687043
509	514	E	L	-1.479652637
510	515	K	V	1.235093495
510	515	K	F	0.809070614
510	515	K	E	0.795055323
510	515	K	A	0.654366869
510	515	K	W	0.293293026
510	515	K	L	0.1042874
510	515	K	R	-0.000392696
510	515	K	P	-0.000392696
510	515	K	M	-0.000392696
510	515	K	I	-0.000392696
510	515	K	H	-0.000392696
510	515	K	D	-0.000392696
510	515	K	C	-0.000392696
510	515	K	Y	-0.000392696
510	515	K	T	-0.462812724
510	515	K	S	-0.646113732
510	515	K	G	-1.137896219
510	515	K	N	-1.153615186
510	515	K	Q	-1.263427101
511	516	R	F	1.188198694
511	516	R	L	0.745668002
511	516	R	E	0.460255467
511	516	R	I	0.201711174
511	516	R	S	0.201711174
511	516	R	H	-0.000607352
511	516	R	C	-0.000607352
511	516	R	N	-0.000607352
511	516	R	W	-0.000607352
511	516	R	Y	-0.237988653
511	516	R	M	-0.263641757
511	516	R	K	-0.349426263
511	516	R	G	-0.381331263
511	516	R	A	-0.381331263
511	516	R	P	-0.486034179
511	516	R	V	-0.848604258
511	516	R	Q	-1.000607352
511	516	R	T	-1.138110875
511	516	R	D	-1.138110875
512	517	A	V	0.989826883
512	517	A	N	0.869580982
512	517	A	R	0.679482616
512	517	A	H	0.104662241
512	517	A	D	7.74E-05
512	517	A	F	7.74E-05
512	517	A	K	7.74E-05
512	517	A	L	7.74E-05
512	517	A	M	7.74E-05
512	517	A	P	7.74E-05
512	517	A	W	7.74E-05
512	517	A	Y	7.74E-05
512	517	A	C	7.74E-05
512	517	A	G	-0.102325652
512	517	A	E	-0.106291792
512	517	A	S	-0.283251642
512	517	A	Q	-0.369720534
512	517	A	I	-0.48534939
512	517	A	T	-0.802035889
513	518	V	A	1.278498675
513	518	V	L	1.241541204
513	518	V	P	0.547904768
513	518	V	R	0.380853639
513	518	V	G	0.255552455
513	518	V	T	0.105666763
513	518	V	M	0.000891387
513	518	V	N	0.000891387
513	518	V	Q	0.000891387
513	518	V	S	0.000891387
513	518	V	W	0.000891387
513	518	V	Y	0.000891387
513	518	V	H	0.000891387
513	518	V	E	0.000891387
513	518	V	D	0.000891387
513	518	V	I	0.000891387
513	518	V	C	0.000891387
513	518	V	F	-0.297218266
513	518	V	K	-0.48453544
514	519	G	R	1.326397405
514	519	G	P	1.236967955
514	519	G	T	1.141626482
514	519	G	F	0.611653951
514	519	G	A	0.105435571
514	519	G	C	0.000654851
514	519	G	D	0.000654851
514	519	G	I	0.000654851
514	519	G	H	0.000654851
514	519	G	E	0.000654851
514	519	G	N	0.000654851
514	519	G	K	0.000654851
514	519	G	Q	0.000654851
514	519	G	W	0.000654851
514	519	G	S	0.000654851
514	519	G	Y	0.000654851
514	519	G	M	0.000654851
514	519	G	V	-0.379991256
514	519	G	L	-0.742561335
515	520	I	S	0.746394119
515	520	I	V	0.680081368
515	520	I	F	0.537545729
515	520	I	A	0.360657128
515	520	I	T	0.144188417
515	520	I	N	-0.000989594
515	520	I	C	-0.000989594
515	520	I	W	-0.000989594
515	520	I	G	-0.000989594
515	520	I	Q	-0.000989594
515	520	I	K	-0.000989594
515	520	I	E	-0.000989594
515	520	I	P	-0.038204593
515	520	I	Y	-0.268092985
515	520	I	R	-0.486416421
515	520	I	D	-0.8489865
515	520	I	H	-1.138493117
515	520	I	L	-1.159128903
515	520	I	M	-1.952902881
516	521	G	T	2.029497742
516	521	G	L	0.808700606
516	521	G	Y	0.536908003
516	521	G	Q	0.460130592
516	521	G	S	0.293111043
516	521	G	N	0.201742106
516	521	G	R	0.001947136
516	521	G	I	-0.000433469
516	521	G	W	-0.000433469
516	521	G	M	-0.000433469
516	521	G	C	-0.000433469
516	521	G	E	-0.000433469
516	521	G	F	-0.263467875
516	521	G	P	-0.390194897
516	521	G	D	-0.485860296
516	521	G	A	-0.583839091
516	521	G	V	-1.263467875
516	521	G	H	-1.485860296
516	521	G	K	-1.765968216
517	522	A	G	0.889263187
517	522	A	R	0.870515546
517	522	A	F	0.680289673
517	522	A	N	0.610866892
517	522	A	T	0.477250399
517	522	A	L	0.198082155
517	522	A	I	0.192443641
517	522	A	H	0.104963628
517	522	A	M	0.00026311
517	522	A	K	0.00026311
517	522	A	W	0.00026311
517	522	A	C	0.00026311
517	522	A	E	0.00026311
517	522	A	Q	-0.262771296
517	522	A	V	-0.27048317
517	522	A	P	-0.327651813
517	522	A	Y	-0.3804632
517	522	A	D	-0.797422847
517	522	A	S	-1.317075212
518	523	L	Y	0.609139434
518	523	L	G	0.366126028
518	523	L	I	0.10340985
518	523	L	Q	-0.001246472
518	523	L	T	-0.001246472
518	523	L	M	-0.001246472
518	523	L	C	-0.001246472
518	523	L	E	-0.001246472
518	523	L	H	-0.001246472
518	523	L	V	-0.04886325
518	523	L	F	-0.245710842
518	523	L	W	-0.446208157
518	523	L	A	-0.448704247
518	523	L	R	-0.4866733
518	523	L	D	-0.574662055
518	523	L	N	-0.679318378
518	523	L	P	-0.679318378
518	523	L	S	-0.860933594
518	523	L	K	-1.766781219
519	524	F	I	1.039314298
519	524	F	R	0.871226447
519	524	F	M	0.871226447
519	524	F	S	0.611493027
519	524	F	P	0.538533295
519	524	F	T	0.484162543
519	524	F	Y	0.380514723
519	524	F	V	0.294502293
519	524	F	L	0.243259481
519	524	F	N	0.105373585
519	524	F	H	0.105373585
519	524	F	A	0.053106468
519	524	F	K	0.000618048
519	524	F	E	0.000618048
519	524	F	C	0.000618048
519	524	F	Q	0.000618048
519	524	F	W	-0.380053242
519	524	F	D	-0.677453857
519	524	F	G	-1.484808779
520	525	L	A	0.77621906
520	525	L	F	0.505503717
520	525	L	T	0.385671261
520	525	L	H	0.380137584
520	525	L	R	0.217239261
520	525	L	V	0.104815125
520	525	L	C	0.104815125
520	525	L	K	-1.91E-05
520	525	L	Q	-1.91E-05
520	525	L	M	-1.91E-05
520	525	L	Y	-1.91E-05
520	525	L	W	-1.91E-05
520	525	L	G	-1.91E-05
520	525	L	E	-1.91E-05
520	525	L	D	-1.91E-05
520	525	L	N	-1.91E-05
520	525	L	S	-0.319274944
520	525	L	P	-0.663667379
520	525	L	I	-0.899615441
521	526	G	W	1.491493593
521	526	G	P	0.982821095
521	526	G	R	0.97280655
521	526	G	K	0.745013492
521	526	G	C	0.202137436
521	526	G	L	0.202137436
521	526	G	H	0.000336608
521	526	G	F	0.000336608
521	526	G	E	0.000336608
521	526	G	A	0.000336608
521	526	G	M	0.000336608
521	526	G	N	0.000336608
521	526	G	D	0.000336608
521	526	G	Q	0.000336608
521	526	G	Y	0.000336608
521	526	G	S	-0.102983415
521	526	G	V	-0.485090219
521	526	G	T	-1.136600596
521	526	G	I	-1.262697797
522	527	F	H	0.676774575
522	527	F	S	0.655541188
522	527	F	Y	0.534944865
522	527	F	Q	0.292044504
522	527	F	W	0.103932758
522	527	F	N	-0.000199768
522	527	F	R	-0.000199768
522	527	F	T	-0.000199768
522	527	F	E	-0.000199768
522	527	F	M	-0.000199768
522	527	F	K	-0.000199768
522	527	F	G	-0.000199768
522	527	F	D	-0.000199768
522	527	F	C	-0.000199768
522	527	F	L	-0.061981978
522	527	F	P	-0.159101648
522	527	F	A	-0.485626595
522	527	F	I	-0.848196674
522	527	F	V	-1.661601989
523	528	L	N	0.74418157
523	528	L	M	0.71895141
523	528	L	I	0.459290216
523	528	L	Y	-0.000480392
523	528	L	W	-0.000480392
523	528	L	K	-0.000480392
523	528	L	R	-0.000480392
523	528	L	C	-0.000480392
523	528	L	D	-0.000480392
523	528	L	G	-0.000480392
523	528	L	H	-0.000480392
523	528	L	Q	-0.000480392
523	528	L	V	-0.192592808
523	528	L	S	-0.255888847
523	528	L	P	-0.263514798
523	528	L	F	-0.73738353
523	528	L	E	-0.848477299
523	528	L	T	-0.848477299
523	528	L	A	-1.000480392
524	529	G	P	0.725521435
524	529	G	N	0.540291297
524	529	G	T	0.381678827
524	529	G	E	0.118210637
524	529	G	F	0.032280201
524	529	G	A	0.007398648
524	529	G	Y	5.62E-05
524	529	G	W	5.62E-05
524	529	G	C	5.62E-05
524	529	G	D	5.62E-05
524	529	G	H	5.62E-05
524	529	G	I	5.62E-05
524	529	G	K	5.62E-05
524	529	G	L	5.62E-05
524	529	G	M	5.62E-05
524	529	G	Q	5.62E-05
524	529	G	R	5.62E-05
524	529	G	S	-0.46631808
524	529	G	V	-0.847940669
525	530	A	S	1.265809854
525	530	A	E	0.934507608
525	530	A	L	0.378754295
525	530	A	P	0.322847209
525	530	A	I	0.292863317
525	530	A	M	0.201533289
525	530	A	G	0.036828904
525	530	A	N	-0.000546911
525	530	A	C	-0.000546911
525	530	A	K	-0.000546911
525	530	A	F	-0.000546911
525	530	A	Q	-0.000546911
525	530	A	H	-0.000546911
525	530	A	Y	-0.000546911
525	530	A	R	-0.485973739
525	530	A	W	-0.848543818
525	530	A	D	-1.000546911
525	530	A	T	-1.023345654
525	530	A	V	-1.127708673
526	531	A	S	0.745662049
526	531	A	G	0.200936996
526	531	A	E	0.103150123
526	531	A	Q	0.103150123
526	531	A	F	-0.001749865
526	531	A	T	-0.001749865
526	531	A	H	-0.001749865
526	531	A	W	-0.001749865
526	531	A	D	-0.001749865
526	531	A	V	-0.328441494
526	531	A	M	-0.382276704
526	531	A	I	-0.382276704
526	531	A	R	-0.632849574
526	531	A	L	-0.693987758
526	531	A	N	-0.849746771
526	531	A	Y	-1.001749865
526	531	A	K	-1.001749865
526	531	A	C	-1.106802593
526	531	A	P	-1.927749283
527	532	G	V	0.582953718
527	532	G	R	0.557225895
527	532	G	P	0.293678828
527	532	G	C	0.104448563
527	532	G	D	0.104448563
527	532	G	W	-0.000369228
527	532	G	Y	-0.000369228
527	532	G	K	-0.000369228
527	532	G	F	-0.000369228
527	532	G	E	-0.000369228
527	532	G	L	-0.000369228
527	532	G	T	-0.000369228
527	532	G	N	-0.000369228
527	532	G	M	-0.000369228
527	532	G	I	-0.263403633
527	532	G	H	-0.678441133
527	532	G	Q	-0.848366134
527	532	G	A	-0.895551437
527	532	G	S	-1.191747999
528	533	S	R	1.092227301
528	533	S	V	0.681439158
528	533	S	T	0.294415891
528	533	S	D	0.202785375
528	533	S	N	0.161036518
528	533	S	L	0.117538164
528	533	S	A	-3.16E-05
528	533	S	M	-3.16E-05
528	533	S	Y	-3.16E-05
528	533	S	W	-3.16E-05
528	533	S	K	-3.16E-05
528	533	S	C	-3.16E-05
528	533	S	P	-3.16E-05
528	533	S	E	-3.16E-05
528	533	S	Q	-3.16E-05
528	533	S	F	-0.485458434
528	533	S	G	-0.678103512
528	533	S	I	-0.758507137
528	533	S	H	-0.848028513
529	534	T	L	1.215555225
529	534	T	K	0.984389638
529	534	T	S	0.984389638
529	534	T	Y	0.610446118
529	534	T	F	-0.000439267
529	534	T	W	-0.000439267
529	534	T	R	-0.000439267
529	534	T	C	-0.000439267
529	534	T	I	-0.000439267
529	534	T	H	-0.000439267
529	534	T	E	-0.000439267
529	534	T	M	-0.000439267
529	534	T	Q	-0.263473673
529	534	T	V	-0.263473673
529	534	T	A	-0.335255427
529	534	T	G	-0.485866095
529	534	T	D	-0.678511173
529	534	T	P	-1.678511173
529	534	T	N	-1.719425542
530	535	M	D	0.680076662
530	535	M	K	0.680076662
530	535	M	H	0.610625764
530	535	M	A	0.29361444
530	535	M	E	-0.00029339
530	535	M	Q	-0.00029339
530	535	M	F	-0.00029339
530	535	M	C	-0.00029339
530	535	M	G	-0.00029339
530	535	M	V	-0.00029339
530	535	M	N	-0.00029339
530	535	M	S	-0.00029339
530	535	M	L	-0.00029339
530	535	M	W	-0.00029339
530	535	M	Y	-0.00029339
530	535	M	I	-0.056063365
530	535	M	P	-0.678365295
530	535	M	T	-0.920258481
530	535	M	R	-1.585255891
531	536	G	K	0.870915678
531	536	G	C	0.293832999
531	536	G	I	-0.000297125
531	536	G	D	-0.000297125
531	536	G	L	-0.000297125
531	536	G	V	-0.000297125
531	536	G	H	-0.000297125
531	536	G	A	-0.000297125
531	536	G	M	-0.000297125
531	536	G	W	-0.000297125
531	536	G	N	-0.000297125
531	536	G	E	-0.000297125
531	536	G	P	-0.000297125
531	536	G	F	-0.000297125
531	536	G	Y	-0.000297125
531	536	G	Q	-0.000297125
531	536	G	R	-0.000297125
531	536	G	T	-0.000297125
531	536	G	S	-0.485723952
532	537	A	D	0.927259474
532	537	A	T	0.544889163
532	537	A	Q	0.105142623
532	537	A	S	0.105142623
532	537	A	H	0.000290311
532	537	A	V	0.000290311
532	537	A	E	0.000290311
532	537	A	G	0.000290311
532	537	A	C	0.000290311
532	537	A	Y	0.000290311
532	537	A	W	0.000290311
532	537	A	K	0.000290311
532	537	A	R	0.000290311
532	537	A	P	0.000290311
532	537	A	M	0.000290311
532	537	A	I	0.000290311
532	537	A	L	0.000290311
532	537	A	N	-0.262744095
532	537	A	F	-0.380284204
533	538	A	M	0.103907714
533	538	A	L	-0.000989503
533	538	A	C	-0.000989503
533	538	A	H	-0.000989503
533	538	A	D	-0.000989503
533	538	A	N	-0.000989503
533	538	A	I	-0.000989503
533	538	A	F	-0.000989503
533	538	A	Q	-0.000989503
533	538	A	W	-0.000989503
533	538	A	K	-0.000989503
533	538	A	V	-0.000989503
533	538	A	S	-0.000989503
533	538	A	P	-0.264023909
533	538	A	E	-0.370503131
533	538	A	T	-0.530481169
533	538	A	Y	-1.264023909
533	538	A	R	-1.264023909
533	538	A	G	-1.48641633
534	539	S	K	0.810735987
534	539	S	L	0.70820878
534	539	S	G	0.00022435
534	539	S	M	0.00022435
534	539	S	T	0.00022435
534	539	S	N	0.00022435
534	539	S	H	0.00022435
534	539	S	Q	0.00022435
534	539	S	V	0.00022435
534	539	S	R	0.00022435
534	539	S	F	0.00022435
534	539	S	E	0.00022435
534	539	S	W	0.00022435
534	539	S	Y	0.00022435
534	539	S	I	0.00022435
534	539	S	C	0.00022435
534	539	S	A	0.00022435
534	539	S	D	0.00022435
534	539	S	P	-0.105024737
535	540	M	V	0.684337669
535	540	M	L	0.305898552
535	540	M	F	0.202430302
535	540	M	S	0.000100444
535	540	M	K	0.000100444
535	540	M	G	0.000100444
535	540	M	E	0.000100444
535	540	M	P	0.000100444
535	540	M	W	0.000100444
535	540	M	D	0.000100444
535	540	M	C	0.000100444
535	540	M	Y	0.000100444
535	540	M	R	0.000100444
535	540	M	N	0.000100444
535	540	M	H	0.000100444
535	540	M	Q	0.000100444
535	540	M	A	0.000100444
535	540	M	I	-0.064093897
535	540	M	T	-0.758811938
536	541	T	M	1.199992838
536	541	T	E	0.864922106
536	541	T	A	0.684671044
536	541	T	V	-0.000167611
536	541	T	Y	-0.000167611
536	541	T	Q	-0.000167611
536	541	T	D	-0.000167611
536	541	T	W	-0.000167611
536	541	T	H	-0.000167611
536	541	T	K	-0.000167611
536	541	T	L	-0.000167611
536	541	T	N	-0.000167611
536	541	T	P	-0.000167611
536	541	T	F	-0.000167611
536	541	T	C	-0.485594438
536	541	T	G	-0.485594438
536	541	T	R	-0.678239516
536	541	T	I	-1.137671134
536	541	T	S	-1.263202017
537	542	L	P	0.782092988
537	542	L	F	-0.000614848
537	542	L	N	-0.000614848
537	542	L	E	-0.000614848
537	542	L	D	-0.000614848
537	542	L	G	-0.000614848
537	542	L	K	-0.000614848
537	542	L	A	-0.000614848
537	542	L	C	-0.000614848
537	542	L	W	-0.000614848
537	542	L	T	-0.000614848
537	542	L	M	-0.000614848
537	542	L	I	-0.000614848
537	542	L	S	-0.000614848
537	542	L	Q	-0.263649254
537	542	L	H	-0.678686753
537	542	L	V	-0.678686753
537	542	L	R	-1.033391702
537	542	L	Y	-1.379126471
538	543	T	I	-0.000452893
538	543	T	G	-0.000452893
538	543	T	H	-0.000452893
538	543	T	C	-0.000452893
538	543	T	K	-0.000452893
538	543	T	E	-0.000452893
538	543	T	F	-0.000452893
538	543	T	D	-0.000452893
538	543	T	Q	-0.000452893
538	543	T	N	-0.000452893
538	543	T	V	-0.000452893
538	543	T	R	-0.000452893
538	543	T	L	-0.000452893
538	543	T	P	-0.000452893
538	543	T	W	-0.000452893
538	543	T	Y	-0.000452893
538	543	T	A	-0.351997271
538	543	T	S	-0.8484498
538	543	T	M	-0.858293014
539	544	V	E	0.426576787
539	544	V	F	0.202434767
539	544	V	L	0.104771271
539	544	V	R	1.33E-05
539	544	V	Q	1.33E-05
539	544	V	P	1.33E-05
539	544	V	C	1.33E-05
539	544	V	D	1.33E-05
539	544	V	N	1.33E-05
539	544	V	H	1.33E-05
539	544	V	K	1.33E-05
539	544	V	M	1.33E-05
539	544	V	I	1.33E-05
539	544	V	S	1.33E-05
539	544	V	W	1.33E-05
539	544	V	Y	1.33E-05
539	544	V	A	-0.059828262
539	544	V	T	-0.263021149
539	544	V	G	-0.28299206
540	545	Q	H	0.205989309
540	545	Q	G	-0.00022921
540	545	Q	Y	-0.00022921
540	545	Q	P	-0.00022921
540	545	Q	A	-0.00022921
540	545	Q	N	-0.00022921
540	545	Q	S	-0.00022921
540	545	Q	C	-0.00022921
540	545	Q	V	-0.00022921
540	545	Q	M	-0.00022921
540	545	Q	E	-0.00022921
540	545	Q	D	-0.00022921
540	545	Q	I	-0.00022921
540	545	Q	W	-0.00022921
540	545	Q	L	-0.00022921
540	545	Q	K	-0.06677451
540	545	Q	R	-0.435314362
540	545	Q	T	-0.469069897
540	545	Q	F	-0.678301115
541	546	A	D	0.953323863
541	546	A	Q	0.680838327
541	546	A	S	-0.00047222
541	546	A	T	-0.00047222
541	546	A	P	-0.00047222
541	546	A	W	-0.00047222
541	546	A	E	-0.00047222
541	546	A	C	-0.00047222
541	546	A	Y	-0.00047222
541	546	A	N	-0.00047222
541	546	A	M	-0.00047222
541	546	A	I	-0.00047222
541	546	A	H	-0.00047222
541	546	A	K	-0.00047222
541	546	A	G	-0.00047222
541	546	A	R	-0.00047222
541	546	A	V	-0.925408473
541	546	A	F	-1.00047222
541	546	A	L	-1.585434721
542	547	R	P	0.379563501
542	547	R	F	0.379563501
542	547	R	V	0.104195454
542	547	R	Y	-0.000658515
542	547	R	A	-0.000658515
542	547	R	W	-0.000658515
542	547	R	H	-0.000658515
542	547	R	D	-0.000658515
542	547	R	T	-0.000658515
542	547	R	N	-0.000658515
542	547	R	S	-0.000658515
542	547	R	G	-0.000658515
542	547	R	C	-0.000658515
542	547	R	Q	-0.000658515
542	547	R	E	-0.000658515
542	547	R	L	-0.158838952
542	547	R	I	-0.486085342
542	547	R	K	-0.70459552
542	547	R	M	-0.848655422
543	548	Q	A	0.680966659
543	548	Q	R	0.446363749
543	548	Q	H	0.161302557
543	548	Q	S	0.105047968
543	548	Q	P	0.031273852
543	548	Q	M	0.000211771
543	548	Q	E	0.000211771
543	548	Q	C	0.000211771
543	548	Q	D	0.000211771
543	548	Q	L	0.000211771
543	548	Q	N	0.000211771
543	548	Q	G	0.000211771
543	548	Q	K	0.000211771
543	548	Q	T	0.000211771
543	548	Q	V	0.000211771
543	548	Q	W	0.000211771
543	548	Q	Y	0.000211771
543	548	Q	I	0.000211771
543	548	Q	F	-0.847785136
544	549	L	Q	0.293880483
544	549	L	G	-7.15E-05
544	549	L	K	-7.15E-05
544	549	L	D	-7.15E-05
544	549	L	F	-7.15E-05
544	549	L	V	-7.15E-05
544	549	L	H	-7.15E-05
544	549	L	T	-7.15E-05
544	549	L	Y	-7.15E-05
544	549	L	I	-7.15E-05
544	549	L	M	-7.15E-05
544	549	L	R	-7.15E-05
544	549	L	P	-7.15E-05
544	549	L	N	-7.15E-05
544	549	L	C	-7.15E-05
544	549	L	A	-7.15E-05
544	549	L	W	-7.15E-05
544	549	L	S	-0.277623166
544	549	L	E	-0.485498312
545	550	L	V	1.45173771
545	550	L	D	0.884478516
545	550	L	R	0.667338694
545	550	L	G	0.61228252
545	550	L	K	0.462406977
545	550	L	M	0.201313942
545	550	L	I	0.105898381
545	550	L	C	0.105898381
545	550	L	F	0.061540526
545	550	L	E	0.001075464
545	550	L	A	0.001075464
545	550	L	N	0.001075464
545	550	L	W	0.001075464
545	550	L	Y	0.001075464
545	550	L	H	0.001075464
545	550	L	P	0.001075464
545	550	L	S	0.001075464
545	550	L	Q	0.001075464
545	550	L	T	-0.188585188
546	551	S	D	2.182547386
546	551	S	G	1.441566796
546	551	S	E	0.40250606
546	551	S	A	0.28041465
546	551	S	C	0.147027698
546	551	S	L	0.130617831
546	551	S	R	4.01E-05
546	551	S	M	4.01E-05
546	551	S	T	4.01E-05
546	551	S	V	4.01E-05
546	551	S	Y	4.01E-05
546	551	S	Q	4.01E-05
546	551	S	I	4.01E-05
546	551	S	K	-0.244907776
546	551	S	P	-0.331819512
546	551	S	H	-0.485386756
546	551	S	N	-0.704192701
546	551	S	F	-1.44135966
546	551	S	W	-1.584922429
547	552	G	S	1.107518508
547	552	G	N	0.344101619
547	552	G	M	0.182301651
547	552	G	V	0.182301651
547	552	G	I	0.182301651
547	552	G	F	0.054755265
547	552	G	W	3.63E-05
547	552	G	A	3.63E-05
547	552	G	E	3.63E-05
547	552	G	H	3.63E-05
547	552	G	K	3.63E-05
547	552	G	P	3.63E-05
547	552	G	Y	3.63E-05
547	552	G	Q	3.63E-05
547	552	G	D	-0.208800888
547	552	G	T	-0.262998151
547	552	G	C	-0.730543393
547	552	G	R	-0.847960651
547	552	G	L	-0.999963745
548	553	I	M	1.947928358
548	553	I	Q	1.77558526
548	553	I	F	1.657387598
548	553	I	L	0.745075039
548	553	I	N	0.182111233
548	553	I	E	-0.000169361
548	553	I	W	-0.000169361
548	553	I	S	-0.000169361
548	553	I	G	-0.000169361
548	553	I	T	-0.000169361
548	553	I	K	-0.000169361
548	553	I	D	-0.000169361
548	553	I	C	-0.000169361
548	553	I	A	-0.000169361
548	553	I	R	-0.283232806
548	553	I	H	-0.807680944
548	553	I	Y	-0.848166267
548	553	I	P	-1.137672884
548	553	I	V	-2.285530429
549	554	V	P	1.717809425
549	554	V	M	0.66209288
549	554	V	Q	0.344060449
549	554	V	G	0.182253226
549	554	V	K	0.182253226
549	554	V	I	-2.14E-05
549	554	V	S	-2.14E-05
549	554	V	W	-2.14E-05
549	554	V	L	-2.14E-05
549	554	V	E	-2.14E-05
549	554	V	N	-2.14E-05
549	554	V	T	-2.14E-05
549	554	V	H	-2.14E-05
549	554	V	Y	-2.14E-05
549	554	V	C	-2.14E-05
549	554	V	D	-2.14E-05
549	554	V	F	-0.503936457
549	554	V	R	-0.963285255
549	554	V	A	-1.185084497
550	555	Q	S	1.937549836
550	555	Q	P	0.855199367
550	555	Q	H	0.497314737
550	555	Q	G	0.344751553
550	555	Q	E	0.182899667
550	555	Q	M	0.000568366
550	555	Q	N	0.000568366
550	555	Q	C	0.000568366
550	555	Q	D	0.000568366
550	555	Q	V	0.000568366
550	555	Q	W	0.000568366
550	555	Q	K	0.000568366
550	555	Q	Y	0.000568366
550	555	Q	F	0.000568366
550	555	Q	I	0.000568366
550	555	Q	A	-0.05531062
550	555	Q	L	-0.093714061
550	555	Q	R	-0.666750124
550	555	Q	T	-1.925431052
551	556	Q	P	1.529472815
551	556	Q	C	0.344438789
551	556	Q	F	0.344438789
551	556	Q	G	0.182558564
551	556	Q	R	0.182558564
551	556	Q	S	0.000191289
551	556	Q	V	0.000191289
551	556	Q	I	0.000191289
551	556	Q	K	0.000191289
551	556	Q	N	0.000191289
551	556	Q	W	0.000191289
551	556	Q	L	0.000191289
551	556	Q	E	0.000191289
551	556	Q	A	0.000191289
551	556	Q	Y	0.000191289
551	556	Q	M	0.000191289
551	556	Q	D	0.000191289
551	556	Q	H	-0.140988038
551	556	Q	T	-1.034072834
552	557	Q	A	1.386949102
552	557	Q	R	1.234334432
552	557	Q	K	0.008883678
552	557	Q	T	-0.000881652
552	557	Q	E	-0.000881652
552	557	Q	I	-0.000881652
552	557	Q	F	-0.000881652
552	557	Q	G	-0.000881652
552	557	Q	W	-0.000881652
552	557	Q	M	-0.000881652
552	557	Q	D	-0.000881652
552	557	Q	V	-0.000881652
552	557	Q	C	-0.263916058
552	557	Q	P	-0.466617354
552	557	Q	H	-0.504646738
552	557	Q	N	-1.379393275
552	557	Q	S	-1.486308479
552	557	Q	Y	-1.766416398
552	557	Q	L	-2.555916707
553	558	N	D	1.658559953
553	558	N	G	1.182844805
553	558	N	L	0.681782446
553	558	N	R	0.622403984
553	558	N	S	0.504087714
553	558	N	H	0.182749087
553	558	N	Q	0.182749087
553	558	N	M	0.000356052
553	558	N	A	0.000356052
553	558	N	W	0.000356052
553	558	N	K	0.000356052
553	558	N	F	0.000356052
553	558	N	E	0.000356052
553	558	N	V	0.000356052
553	558	N	C	0.000356052
553	558	N	Y	-0.080285319
553	558	N	P	-0.262678354
553	558	N	I	-0.665247819
553	558	N	T	-1.847640855
554	559	N	I	1.230354896
554	559	N	F	0.957728032
554	559	N	G	0.791703151
554	559	N	H	0.621290591
554	559	N	C	0.621290591
554	559	N	S	0.270598639
554	559	N	W	-0.00059682
554	559	N	E	-0.00059682
554	559	N	D	-0.00059682
554	559	N	R	-0.00059682
554	559	N	L	-0.00059682
554	559	N	M	-0.00059682
554	559	N	Q	-0.00059682
554	559	N	P	-0.678668725
554	559	N	V	-0.814503455
554	559	N	Y	-0.848593727
554	559	N	T	-1.678668725
554	559	N	A	-2.070986148
554	559	N	K	-2.223615013
555	560	L	F	2.037927387
555	560	L	Q	1.055426608
555	560	L	M	0.504319196
555	560	L	E	0.344625472
555	560	L	S	0.248106736
555	560	L	Y	0.182780498
555	560	L	W	0.000457972
555	560	L	K	0.000457972
555	560	L	R	0.000457972
555	560	L	H	0.000457972
555	560	L	G	0.000457972
555	560	L	A	0.000457972
555	560	L	I	0.000457972
555	560	L	N	0.000457972
555	560	L	T	0.000457972
555	560	L	P	-0.041282925
555	560	L	V	-0.677613933
555	560	L	C	-0.847538934
555	560	L	D	-0.888379821
556	561	L	Q	2.370942993
556	561	L	C	2.034231181
556	561	L	T	1.830932779
556	561	L	G	1.717422366
556	561	L	P	1.0546002
556	561	L	A	0.489723132
556	561	L	I	0.257322948
556	561	L	E	0.000569888
556	561	L	W	0.000569888
556	561	L	F	0.000569888
556	561	L	S	0.000569888
556	561	L	K	0.000569888
556	561	L	H	-0.319574081
556	561	L	Y	-0.333718385
556	561	L	R	-0.742677052
556	561	L	D	-0.847427019
556	561	L	N	-0.999430112
556	561	L	M	-1.004736436
556	561	L	V	-1.584392613
557	562	R	M	2.496492479
557	562	R	D	1.460505237
557	562	R	K	1.388083171
557	562	R	A	1.146059756
557	562	R	V	0.772824116
557	562	R	W	0.182901533
557	562	R	G	0.012754445
557	562	R	T	0.009047196
557	562	R	C	0.000612155
557	562	R	P	0.000612155
557	562	R	E	0.000612155
557	562	R	Q	0.000612155
557	562	R	Y	0.000612155
557	562	R	H	0.000612155
557	562	R	L	-0.080132873
557	562	R	I	-0.254100973
557	562	R	N	-1.333351512
557	562	R	S	-1.369694272
557	562	R	F	-1.377899468
558	563	A	T	2.222721077
558	563	A	S	1.98750437
558	563	A	F	0.958981558
558	563	A	D	0.497377012
558	563	A	W	0.000777523
558	563	A	V	0.000777523
558	563	A	K	0.000777523
558	563	A	Q	0.000777523
558	563	A	P	0.000777523
558	563	A	N	0.000777523
558	563	A	R	0.000777523
558	563	A	C	0.000777523
558	563	A	E	0.000777523
558	563	A	Y	0.000777523
558	563	A	G	0.000777523
558	563	A	M	0.000777523
558	563	A	H	0.000777523
558	563	A	I	0.000777523
558	563	A	L	-1.435580722
559	564	I	N	0.965310324
559	564	I	S	0.343496901
559	564	I	A	-0.000884202
559	564	I	P	-0.000884202
559	564	I	L	-0.000884202
559	564	I	D	-0.000884202
559	564	I	W	-0.000884202
559	564	I	Q	-0.000884202
559	564	I	G	-0.000884202
559	564	I	F	-0.207086038
559	564	I	C	-0.486311029
559	564	I	H	-0.648424238
559	564	I	K	-0.818442192
559	564	I	E	-1.000884202
559	564	I	V	-1.053426569
559	564	I	R	-1.141929927
559	564	I	T	-1.305930438
559	564	I	Y	-1.379395825
559	564	I	M	-1.486311029
560	565	E	P	0.958091549
560	565	E	L	0.958091549
560	565	E	I	0.742759616
560	565	E	G	0.681777963
560	565	E	V	0.631165837
560	565	E	K	0.534016987
560	565	E	Q	-5.47E-05
560	565	E	Y	-5.47E-05
560	565	E	M	-5.47E-05
560	565	E	F	-5.47E-05
560	565	E	N	-5.47E-05
560	565	E	A	-0.095897679
560	565	E	C	-0.117615913
560	565	E	R	-0.344524671
560	565	E	D	-0.508810936
560	565	E	H	-0.678126616
560	565	E	W	-0.678126616
560	565	E	S	-0.848051617
560	565	E	T	-1.817759787
561	566	A	S	1.674529594
561	566	A	I	1.38831527
561	566	A	K	1.31206478
561	566	A	V	1.222663213
561	566	A	N	1.055668721
561	566	A	R	0.762157808
561	566	A	G	0.183136978
561	566	A	H	0.000848396
561	566	A	F	0.000848396
561	566	A	C	0.000848396
561	566	A	D	0.000848396
561	566	A	Q	0.000848396
561	566	A	M	0.000848396
561	566	A	Y	0.000848396
561	566	A	L	0.000848396
561	566	A	T	0.000848396
561	566	A	P	0.000848396
561	566	A	W	0.000848396
561	566	A	E	-0.140471615
562	567	Q	L	1.459493996
562	567	Q	H	1.310832645
562	567	Q	R	0.624599358
562	567	Q	F	0.489294618
562	567	Q	P	0.004664461
562	567	Q	C	-0.00021613
562	567	Q	M	-0.00021613
562	567	Q	K	-0.00021613
562	567	Q	V	-0.00021613
562	567	Q	N	-0.00021613
562	567	Q	A	-0.00021613
562	567	Q	Y	-0.00021613
562	567	Q	S	-0.665957776
562	567	Q	T	-0.678288035
562	567	Q	I	-0.678288035
562	567	Q	W	-0.678288035
562	567	Q	D	-0.678288035
562	567	Q	E	-1.141595714
562	567	Q	G	-1.276240128
563	568	Q	T	2.17078563
563	568	Q	S	2.17078563
563	568	Q	F	1.145693988
563	568	Q	G	0.000126617
563	568	Q	N	0.000126617
563	568	Q	M	0.000126617
563	568	Q	D	0.000126617
563	568	Q	H	0.000126617
563	568	Q	V	0.000126617
563	568	Q	C	0.000126617
563	568	Q	W	0.000126617
563	568	Q	L	0.000126617
563	568	Q	A	-0.84787029
563	568	Q	Y	-0.999873383
563	568	Q	R	-1.062163596
563	568	Q	I	-1.080592466
563	568	Q	K	-1.240681261
563	568	Q	P	-1.378385007
563	568	Q	E	-1.378385007
564	569	H	Y	1.04007992
564	569	H	M	0.347848363
564	569	H	P	-9.62E-05
564	569	H	E	-9.62E-05
564	569	H	Q	-9.62E-05
564	569	H	C	-9.62E-05
564	569	H	D	-9.62E-05
564	569	H	V	-9.62E-05
564	569	H	A	-9.62E-05
564	569	H	S	-9.62E-05
564	569	H	W	-9.62E-05
564	569	H	N	-9.62E-05
564	569	H	K	-9.62E-05
564	569	H	I	-9.62E-05
564	569	H	F	-9.62E-05
564	569	H	G	-9.62E-05
564	569	H	L	-9.62E-05
564	569	H	R	-0.672983044
564	569	H	T	-1.485523
565	570	L	T	2.034732412
565	570	L	P	0.634639644
565	570	L	H	0.621703172
565	570	L	R	0.621703172
565	570	L	I	0.344085035
565	570	L	S	0.182276904
565	570	L	G	1.15E-06
565	570	L	V	1.15E-06
565	570	L	C	1.15E-06
565	570	L	A	1.15E-06
565	570	L	M	1.15E-06
565	570	L	N	1.15E-06
565	570	L	E	1.15E-06
565	570	L	W	1.15E-06
565	570	L	D	1.15E-06
565	570	L	Y	-0.420442573
565	570	L	F	-0.510438409
565	570	L	K	-1.485425682
565	570	L	Q	-1.67807076
566	571	L	T	0.882443207
566	571	L	M	0.409010084
566	571	L	F	0.353179118
566	571	L	A	0.182058469
566	571	L	K	0.182058469
566	571	L	I	0.182058469
566	571	L	P	-0.000303067
566	571	L	D	-0.000303067
566	571	L	H	-0.000303067
566	571	L	Q	-0.000303067
566	571	L	C	-0.000303067
566	571	L	Y	-0.000303067
566	571	L	E	-0.000303067
566	571	L	R	-0.496013436
566	571	L	S	-0.571897067
566	571	L	W	-0.626846997
566	571	L	V	-0.955445055
566	571	L	G	-1.015553326
566	571	L	N	-1.137806591
567	572	Q	F	1.310693789
567	572	Q	T	1.123914973
567	572	Q	H	1.047659383
567	572	Q	V	0.19034445
567	572	Q	N	0.181648388
567	572	Q	D	0.080455206
567	572	Q	R	0.023834122
567	572	Q	W	-0.000669378
567	572	Q	M	-0.000669378
567	572	Q	I	-0.000669378
567	572	Q	C	-0.000669378
567	572	Q	A	-0.042429735
567	572	Q	K	-0.339115632
567	572	Q	G	-0.440053232
567	572	Q	Y	-0.678741283
567	572	Q	S	-0.955855136
567	572	Q	E	-1.585631879
567	572	Q	P	-1.766204125
567	572	Q	L	-2.322597473
568	573	L	R	2.285508617
568	573	L	F	1.973750692
568	573	L	P	0.678673623
568	573	L	S	0.492861994
568	573	L	G	0.457587721
568	573	L	T	0.451731585
568	573	L	C	0.344451047
568	573	L	I	0.212694889
568	573	L	E	0.000304504
568	573	L	A	0.000304504
568	573	L	W	0.000304504
568	573	L	Q	0.000304504
568	573	L	D	0.000304504
568	573	L	M	-0.847692402
568	573	L	N	-0.847692402
568	573	L	V	-0.847692402
568	573	L	Y	-1.137199019
568	573	L	K	-1.448279427
568	573	L	H	-1.677767401
569	574	T	S	2.44665745
569	574	T	I	2.093657946
569	574	T	Q	2.083282133
569	574	T	L	1.659356634
569	574	T	C	1.389172192
569	574	T	P	1.140402597
569	574	T	W	0.345511448
569	574	T	R	0.175402799
569	574	T	N	0.094879122
569	574	T	F	0.001247277
569	574	T	D	0.001247277
569	574	T	E	0.001247277
569	574	T	M	0.001247277
569	574	T	Y	0.001247277
569	574	T	G	-0.514256785
569	574	T	V	-0.998752723
569	574	T	K	-1.094549056
569	574	T	H	-1.377264346
569	574	T	A	-1.3799128
570	575	V	F	2.032850116
570	575	V	I	1.732043933
570	575	V	L	1.531359781
570	575	V	D	1.312010879
570	575	V	H	0.958861944
570	575	V	A	0.944838475
570	575	V	M	0.743495225
570	575	V	P	0.182856696
570	575	V	T	0.142659422
570	575	V	K	0.000511932
570	575	V	N	0.000511932
570	575	V	C	0.000511932
570	575	V	W	0.000511932
570	575	V	E	0.000511932
570	575	V	S	-0.262522474
570	575	V	Y	-1.08017771
570	575	V	Q	-1.136991592
570	575	V	R	-1.136991592
570	575	V	G	-2.201121929
571	576	W	M	0.34321386
571	576	W	E	-0.001001271
571	576	W	Q	-0.001001271
571	576	W	D	-0.001001271
571	576	W	N	-0.001001271
571	576	W	A	-0.001001271
571	576	W	F	-0.001001271
571	576	W	H	-0.001001271
571	576	W	I	-0.001001271
571	576	W	K	-0.001001271
571	576	W	T	-0.001001271
571	576	W	P	-0.001001271
571	576	W	Y	-0.001001271
571	576	W	V	-0.283806518
571	576	W	C	-0.504783046
571	576	W	S	-1.379512895
571	576	W	G	-1.486428099
571	576	W	R	-1.501907778
571	576	W	L	-1.935444014
572	577	G	F	1.594281476
572	577	G	L	1.14512019
572	577	G	A	1.081044424
572	577	G	V	0.343378389
572	577	G	I	0.182164654
572	577	G	C	0.080904958
572	577	G	W	-6.87E-05
572	577	G	D	-6.87E-05
572	577	G	E	-6.87E-05
572	577	G	K	-6.87E-05
572	577	G	M	-6.87E-05
572	577	G	P	-6.87E-05
572	577	G	Q	-6.87E-05
572	577	G	T	-6.87E-05
572	577	G	Y	-6.87E-05
572	577	G	S	-1.034572259
572	577	G	R	-1.378580305
572	577	G	H	-1.585031182
572	577	G	N	-1.678140587
573	578	I	L	1.387928022
573	578	I	N	0.695435699
573	578	I	T	0.460541026
573	578	I	Y	0.182330156
573	578	I	V	-5.82E-05
573	578	I	A	-5.82E-05
573	578	I	G	-5.82E-05
573	578	I	W	-5.82E-05
573	578	I	K	-5.82E-05
573	578	I	D	-5.82E-05
573	578	I	F	-5.82E-05
573	578	I	C	-5.82E-05
573	578	I	Q	-5.82E-05
573	578	I	R	-5.82E-05
573	578	I	M	-5.82E-05
573	578	I	H	-0.226020909
573	578	I	E	-1.000058234
573	578	I	S	-1.585020735
573	578	I	P	-1.678130139
574	579	K	P	1.459865346
574	579	K	G	1.38743096
574	579	K	Y	1.230644761
574	579	K	T	0.186187111
574	579	K	F	-0.000446805
574	579	K	N	-0.000446805
574	579	K	L	-0.000446805
574	579	K	W	-0.000446805
574	579	K	A	-0.000446805
574	579	K	C	-0.000446805
574	579	K	Q	-0.000446805
574	579	K	V	-0.000446805
574	579	K	H	-0.485873632
574	579	K	D	-0.67851871
574	579	K	E	-0.755357319
574	579	K	R	-1.137950329
574	579	K	M	-1.585409306
574	579	K	I	-1.67851871
574	579	K	S	-1.67851871
575	580	Q	V	0.967426969
575	580	Q	A	0.621394219
575	580	Q	G	0.322163986
575	580	Q	H	0.232290477
575	580	Q	R	0.181795454
575	580	Q	M	-0.000497653
575	580	Q	K	-0.000497653
575	580	Q	I	-0.000497653
575	580	Q	Y	-0.000497653
575	580	Q	C	-0.000497653
575	580	Q	E	-0.000497653
575	580	Q	T	-0.273984553
575	580	Q	F	-0.648284688
575	580	Q	W	-0.666154438
575	580	Q	S	-0.945452139
575	580	Q	N	-1.000497653
575	580	Q	P	-1.138001177
575	580	Q	L	-1.491877871
575	580	Q	D	-1.678569558
576	581	L	V	1.657338132
576	581	L	H	1.38724441
576	581	L	E	0.957983799
576	581	L	R	0.957983799
576	581	L	T	0.467194839
576	581	L	Q	0.344147369
576	581	L	K	0.000178155
576	581	L	W	0.000178155
576	581	L	P	0.000178155
576	581	L	M	0.000178155
576	581	L	C	0.000178155
576	581	L	A	0.000178155
576	581	L	Y	0.000178155
576	581	L	D	0.000178155
576	581	L	F	-0.201529907
576	581	L	I	-0.419376687
576	581	L	S	-0.641343432
576	581	L	G	-0.847818752
576	581	L	N	-1.485248672
577	582	Q	K	1.151623252
577	582	Q	F	1.053101687
577	582	Q	M	0.956409096
577	582	Q	I	0.380982053
577	582	Q	G	0.342456144
577	582	Q	V	0.180658649
577	582	Q	C	0.079632417
577	582	Q	W	-0.001603608
577	582	Q	E	-0.001603608
577	582	Q	N	-0.001603608
577	582	Q	H	-0.560023602
577	582	Q	D	-0.679675513
577	582	Q	L	-0.840049853
577	582	Q	R	-0.842944635
577	582	Q	S	-1.119315617
577	582	Q	Y	-1.264638014
577	582	Q	T	-1.487030435
577	582	Q	A	-1.745340769
577	582	Q	P	-2.021306207
578	583	A	T	1.700533703
578	583	A	P	0.958366043
578	583	A	L	0.743034522
578	583	A	C	0.344339295
578	583	A	R	0.182516531
578	583	A	Q	0.000222197
578	583	A	W	0.000222197
578	583	A	M	0.000222197
578	583	A	Y	0.000222197
578	583	A	K	0.000222197
578	583	A	D	0.000222197
578	583	A	V	0.000222197
578	583	A	N	0.000222197
578	583	A	H	0.000222197
578	583	A	F	0.000222197
578	583	A	I	0.000222197
578	583	A	E	-0.008174974
578	583	A	S	-0.793164229
578	583	A	G	-1.262812209
579	584	R	L	1.310586608
579	584	R	G	1.147016093
579	584	R	P	0.621337338
579	584	R	N	0.343831222
579	584	R	W	-8.03E-05
579	584	R	V	-8.03E-05
579	584	R	C	-8.03E-05
579	584	R	Q	-8.03E-05
579	584	R	M	-8.03E-05
579	584	R	H	-8.03E-05
579	584	R	E	-8.03E-05
579	584	R	D	-8.03E-05
579	584	R	A	-8.03E-05
579	584	R	Y	-8.03E-05
579	584	R	K	-0.112329072
579	584	R	S	-0.533212586
579	584	R	F	-0.848077225
579	584	R	I	-1.419514965
579	584	R	T	-1.485507145
580	585	I	F	1.230556308
580	585	I	Q	1.14526837
580	585	I	T	1.070772118
580	585	I	D	0.181748746
580	585	I	N	-0.000640582
580	585	I	W	-0.000640582
580	585	I	E	-0.000640582
580	585	I	H	-0.000640582
580	585	I	M	-0.000640582
580	585	I	A	-0.000640582
580	585	I	Y	-0.000640582
580	585	I	S	-0.000640582
580	585	I	K	-0.000640582
580	585	I	G	-1.000640582
580	585	I	C	-1.000640582
580	585	I	R	-1.138144106
580	585	I	P	-1.138144106
580	585	I	V	-1.240323606
580	585	I	L	-1.47248404
581	586	L	Q	1.51418669
581	586	L	Y	1.386672402
581	586	L	D	1.310439699
581	586	L	C	0.722657628
581	586	L	E	0.181921948
581	586	L	G	0.181921948
581	586	L	T	-0.000264897
581	586	L	I	-0.000264897
581	586	L	W	-0.000264897
581	586	L	F	-0.000264897
581	586	L	R	-0.263299303
581	586	L	H	-0.678336802
581	586	L	N	-0.678336802
581	586	L	V	-1.095882529
581	586	L	M	-1.230042285
581	586	L	S	-1.263299303
581	586	L	K	-1.378776521
581	586	L	A	-1.485691725
581	586	L	P	-2.322192992
582	587	A	V	1.394271802
582	587	A	N	1.309437701
582	587	A	P	1.143814106
582	587	A	F	0.95668063
582	587	A	I	0.181960326
582	587	A	S	0.127760248
582	587	A	R	3.14E-05
582	587	A	E	3.14E-05
582	587	A	D	3.14E-05
582	587	A	W	3.14E-05
582	587	A	M	3.14E-05
582	587	A	K	3.14E-05
582	587	A	Y	-0.263002963
582	587	A	Q	-0.395899114
582	587	A	L	-0.473101526
582	587	A	C	-0.678040462
582	587	A	T	-0.847965464
582	587	A	G	-1.263002963
582	587	A	H	-1.58357442
583	588	V	E	1.460949546
583	588	V	F	1.144853171
583	588	V	A	0.881818766
583	588	V	H	0.881818766
583	588	V	R	0.850086801
583	588	V	I	0.466781266
583	588	V	G	0.278373916
583	588	V	Q	0.092591253
583	588	V	K	-7.72E-05
583	588	V	D	-7.72E-05
583	588	V	S	-7.72E-05
583	588	V	Y	-7.72E-05
583	588	V	P	-7.72E-05
583	588	V	L	-0.068134669
583	588	V	W	-0.334241152
583	588	V	N	-1.000077199
583	588	V	M	-1.162379832
583	588	V	C	-1.263111605
583	588	V	T	-1.5850397
584	589	E	L	1.936446581
584	589	E	V	1.776927426
584	589	E	F	0.957697115
584	589	E	A	0.854023619
584	589	E	D	0.489048183
584	589	E	Q	-0.000718419
584	589	E	K	-0.000718419
584	589	E	M	-0.000718419
584	589	E	N	-0.000718419
584	589	E	P	-0.000718419
584	589	E	H	-0.000718419
584	589	E	I	-0.000718419
584	589	E	G	-0.000718419
584	589	E	W	-0.000718419
584	589	E	C	-0.678790324
584	589	E	Y	-0.678790324
584	589	E	S	-1.926717838
584	589	E	R	-2.138221943
584	589	E	T	-2.433677827
585	590	R	A	1.923450864
585	590	R	K	1.901936466
585	590	R	T	1.831839018
585	590	R	V	1.38803439
585	590	R	C	1.26925765
585	590	R	F	1.146140185
585	590	R	G	0.928055498
585	590	R	S	0.681353166
585	590	R	Q	0.612424913
585	590	R	P	0.345422039
585	590	R	L	0.183776145
585	590	R	I	0.174771724
585	590	R	N	0.001706297
585	590	R	H	0.001706297
585	590	R	W	0.001706297
585	590	R	E	0.001706297
585	590	R	M	0.001706297
585	590	R	D	-0.998293703
585	590	R	Y	-1.483720531
586	591	Y	G	0.742286456
586	591	Y	V	0.568829572
586	591	Y	C	0.502473322
586	591	Y	S	0.144865489
586	591	Y	N	0.090334541
586	591	Y	Q	-0.000307106
586	591	Y	P	-0.000307106
586	591	Y	W	-0.000307106
586	591	Y	M	-0.000307106
586	591	Y	T	-0.000307106
586	591	Y	A	-0.000307106
586	591	Y	D	-0.000307106
586	591	Y	F	-0.000307106
586	591	Y	R	-0.000307106
586	591	Y	I	-0.263341512
586	591	Y	E	-0.678379011
586	591	Y	K	-0.818077296
586	591	Y	H	-1.145406902
586	591	Y	L	-1.765841853
587	592	L	E	1.309739096
587	592	L	S	0.956909411
587	592	L	D	0.478744965
587	592	L	P	0.357816635
587	592	L	C	0.343546593
587	592	L	W	0.343546593
587	592	L	H	0.181951114
587	592	L	M	-5.48E-05
587	592	L	A	-5.48E-05
587	592	L	N	-5.48E-05
587	592	L	T	-5.48E-05
587	592	L	K	-5.48E-05
587	592	L	F	-5.48E-05
587	592	L	Q	-0.263089166
587	592	L	Y	-0.270078843
587	592	L	G	-0.678126665
587	592	L	V	-0.721162494
587	592	L	R	-1.00005476
587	592	L	I	-1.044243006
588	593	K	A	2.923141235
588	593	K	S	1.518837268
588	593	K	Y	1.457660916
588	593	K	E	1.251316844
588	593	K	H	0.956233835
588	593	K	N	0.537284328
588	593	K	V	0.365593662
588	593	K	M	0.364194209
588	593	K	T	0.228025892
588	593	K	D	-0.000791371
588	593	K	P	-0.306800571
588	593	K	L	-0.309267357
588	593	K	W	-1.000791371
588	593	K	I	-1.230719192
588	593	K	F	-1.36569426
588	593	K	C	-1.585753872
588	593	K	R	-1.60450748
588	593	K	Q	-1.744769995
588	593	K	G	-2.422698086
589	594	D	S	1.982570479
589	594	D	L	1.881134534
589	594	D	K	0.740927159
589	594	D	I	0.451174588
589	594	D	W	0.343430776
589	594	D	V	0.319054428
589	594	D	Y	0.146899601
589	594	D	R	0.000649961
589	594	D	A	0.000649961
589	594	D	C	0.000649961
589	594	D	E	0.000649961
589	594	D	F	0.000649961
589	594	D	G	0.000649961
589	594	D	M	0.000649961
589	594	D	N	0.000649961
589	594	D	P	0.000649961
589	594	D	H	0.000649961
589	594	D	T	-0.677421944
589	594	D	Q	-0.999350039
590	595	Q	F	0.879799921
590	595	Q	Y	0.852204099
590	595	Q	T	0.852204099
590	595	Q	H	0.789275993
590	595	Q	C	0.3426387
590	595	Q	N	0.181138221
590	595	Q	K	0.181138221
590	595	Q	P	0.181138221
590	595	Q	V	0.004207193
590	595	Q	D	-0.000747116
590	595	Q	E	-0.000747116
590	595	Q	A	-0.000747116
590	595	Q	M	-0.000747116
590	595	Q	W	-0.000747116
590	595	Q	L	-0.200342702
590	595	Q	S	-1.197373403
590	595	Q	G	-1.263781522
590	595	Q	R	-1.37925874
590	595	Q	I	-2.1934142
591	596	Q	H	1.461866923
591	596	Q	K	1.29413361
591	596	Q	A	0.974833875
591	596	Q	P	0.750918406
591	596	Q	V	0.74705743
591	596	Q	M	0.182326171
591	596	Q	G	0.182326171
591	596	Q	D	0.182326171
591	596	Q	R	0.168356658
591	596	Q	Y	-3.91E-05
591	596	Q	W	-3.91E-05
591	596	Q	E	-3.91E-05
591	596	Q	L	-0.200465595
591	596	Q	F	-0.485465884
591	596	Q	T	-0.515576662
591	596	Q	S	-0.678110962
591	596	Q	C	-0.817673829
591	596	Q	N	-1.13754258
591	596	Q	I	-2.080708235
592	597	L	Q	1.827725155
592	597	L	N	0.851811187
592	597	L	P	0.819606281
592	597	L	G	0.740309501
592	597	L	A	0.740309501
592	597	L	V	0.411830319
592	597	L	F	0.292911601
592	597	L	T	0.180924312
592	597	L	H	-0.000896367
592	597	L	E	-0.000896367
592	597	L	W	-0.000896367
592	597	L	I	-0.486323194
592	597	L	C	-0.649943025
592	597	L	M	-0.678968272
592	597	L	S	-0.882040953
592	597	L	D	-1.000896367
592	597	L	Y	-1.678968272
592	597	L	R	-2.085625185
592	597	L	K	-2.263930773
593	598	L	H	1.774611184
593	598	L	G	0.942734918
593	598	L	N	0.74181591
593	598	L	Y	0.620799595
593	598	L	W	0.181510506
593	598	L	K	0.181510506
593	598	L	Q	0.008535319
593	598	L	F	-0.000694898
593	598	L	D	-0.000694898
593	598	L	C	-0.000694898
593	598	L	E	-0.000694898
593	598	L	T	-0.263729304
593	598	L	P	-0.285704886
593	598	L	A	-0.542693837
593	598	L	I	-0.608136042
593	598	L	V	-0.774339436
593	598	L	S	-1.305949061
593	598	L	R	-1.65673679
593	598	L	M	-1.812851062
594	599	G	F	0.958077508
594	599	G	L	0.897144612
594	599	G	S	0.742787336
594	599	G	K	0.528729751
594	599	G	Y	0.489637704
594	599	G	C	0.47975293
594	599	G	A	0.459777853
594	599	G	W	0.418875654
594	599	G	V	0.295179475
594	599	G	T	0.169373973
594	599	G	M	0.000175828
594	599	G	N	0.000175828
594	599	G	P	0.000175828
594	599	G	D	0.000175828
594	599	G	Q	0.000175828
594	599	G	H	-0.65708456
594	599	G	R	-0.826380319
594	599	G	E	-1.196100692
594	599	G	I	-1.378335795
595	600	I	V	2.444918057
595	600	I	S	1.208468048
595	600	I	R	0.846195334
595	600	I	G	0.567072088
595	600	I	M	0.342557912
595	600	I	W	0.079523507
595	600	I	K	-0.001014196
595	600	I	N	-0.001014196
595	600	I	D	-0.001014196
595	600	I	C	-0.001014196
595	600	I	Q	-0.176729499
595	600	I	P	-0.335513993
595	600	I	H	-0.486441023
595	600	I	E	-1.001014196
595	600	I	L	-1.147670436
595	600	I	Y	-1.1975363
595	600	I	A	-1.403987178
595	600	I	T	-2.452175018
595	600	I	F	-3.184110832
596	601	W	R	1.607069505
596	601	W	H	1.229101706
596	601	W	I	1.143881367
596	601	W	L	0.504346912
596	601	W	F	0.461570694
596	601	W	Y	0.343134075
596	601	W	K	0.181480069
596	601	W	Q	0.07084049
596	601	W	N	-0.000600076
596	601	W	A	-0.000600076
596	601	W	P	-0.000600076
596	601	W	C	-0.046376146
596	601	W	S	-0.115842046
596	601	W	E	-0.684607693
596	601	W	T	-0.891329009
596	601	W	M	-0.916178197
596	601	W	G	-1.203980428
596	601	W	V	-1.678671981
596	601	W	D	-1.926599494
597	602	G	T	1.457653569
597	602	G	V	0.948301618
597	602	G	S	0.619996388
597	602	G	I	0.343139756
597	602	G	Q	0.181600875
597	602	G	N	0.181600875
597	602	G	E	-0.000333185
597	602	G	M	-0.000333185
597	602	G	H	-0.000333185
597	602	G	Y	-0.000333185
597	602	G	K	-0.000333185
597	602	G	F	-0.149849872
597	602	G	P	-0.26336759
597	602	G	W	-0.26336759
597	602	G	L	-0.485760012
597	602	G	D	-0.508382626
597	602	G	R	-0.619335155
597	602	G	C	-1.602326369
597	602	G	A	-2.201967046
598	603	C	T	1.458162674
598	603	C	Y	1.410823524
598	603	C	A	0.96601228
598	603	C	I	0.620192728
598	603	C	M	0.342807529
598	603	C	D	0.181083354
598	603	C	P	0.079773123
598	603	C	E	-0.001085841
598	603	C	V	-0.001085841
598	603	C	Q	-0.001085841
598	603	C	N	-0.001085841
598	603	C	H	-0.001085841
598	603	C	S	-0.001085841
598	603	C	W	-0.517201692
598	603	C	K	-1.486512668
598	603	C	G	-1.679157746
598	603	C	F	-1.79314121
598	603	C	R	-1.884346274
598	603	C	L	-2.14084474
599	604	S	L	1.59005996
599	604	S	F	1.464400296
599	604	S	R	1.226609621
599	604	S	T	0.853310676
599	604	S	W	0.85103959
599	604	S	V	0.76671743
599	604	S	P	0.708588821
599	604	S	N	0.341913514
599	604	S	D	0.180587874
599	604	S	E	-0.001075668
599	604	S	Q	-0.001075668
599	604	S	K	-0.001075668
599	604	S	Y	-0.174223335
599	604	S	M	-0.264110074
599	604	S	A	-1.169380796
599	604	S	I	-1.849072575
599	604	S	C	-1.849072575
599	604	S	H	-1.980014581
599	604	S	G	-2.766610415
600	605	G	L	0.966240001
600	605	G	T	0.6719591
600	605	G	N	0.620693327
600	605	G	K	0.343299919
600	605	G	W	0.181644142
600	605	G	F	0.181644142
600	605	G	E	-0.00043825
600	605	G	D	-0.00043825
600	605	G	C	-0.00043825
600	605	G	P	-0.00043825
600	605	G	M	-0.00043825
600	605	G	Q	-0.00043825
600	605	G	H	-0.142126908
600	605	G	I	-0.379579579
600	605	G	Y	-0.678510156
600	605	G	R	-0.919734486
600	605	G	A	-0.955859382
600	605	G	S	-0.97461483
600	605	G	V	-1.303782685
601	606	K	D	1.935971298
601	606	K	R	1.533097435
601	606	K	G	1.054453595
601	606	K	A	0.742625394
601	606	K	M	0.632643337
601	606	K	N	0.528250438
601	606	K	Q	0.489620667
601	606	K	E	0.190810216
601	606	K	P	0.182607552
601	606	K	L	0.123895746
601	606	K	I	0.081231091
601	606	K	W	0.000522409
601	606	K	Y	0.000522409
601	606	K	S	0.000522409
601	606	K	T	-0.447823533
601	606	K	C	-0.510379333
601	606	K	F	-0.510379333
601	606	K	V	-0.918768909
601	606	K	H	-1.195904072
602	607	L	S	1.658313365
602	607	L	A	1.231317371
602	607	L	C	1.231317371
602	607	L	F	0.97230074
602	607	L	R	0.537661931
602	607	L	G	0.413032872
602	607	L	T	0.344373232
602	607	L	H	6.63E-05
602	607	L	M	6.63E-05
602	607	L	K	-0.031717035
602	607	L	I	-0.090835979
602	607	L	W	-0.377863662
602	607	L	N	-0.503623675
602	607	L	P	-0.742188186
602	607	L	V	-0.955036726
602	607	L	Q	-1.196044825
602	607	L	Y	-1.240589269
602	607	L	E	-1.262968155
602	607	L	D	-1.402495703
603	608	I	G	1.620979209
603	608	I	N	1.391497899
603	608	I	V	0.636592546
603	608	I	C	0.621295221
603	608	I	L	0.489243626
603	608	I	P	0.007188786
603	608	I	E	9.85E-05
603	608	I	K	9.85E-05
603	608	I	H	9.85E-05
603	608	I	Q	9.85E-05
603	608	I	A	9.85E-05
603	608	I	R	9.85E-05
603	608	I	Y	9.85E-05
603	608	I	D	-0.042534021
603	608	I	S	-0.656123858
603	608	I	M	-0.734126769
603	608	I	T	-0.957545171
603	608	I	W	-1.48532834
603	608	I	F	-1.48532834
604	609	C	F	2.277791158
604	609	C	A	1.83200635
604	609	C	Y	1.668151523
604	609	C	P	1.388077878
604	609	C	G	1.187341198
604	609	C	L	0.622553982
604	609	C	Q	0.344969701
604	609	C	S	0.183209537
604	609	C	V	0.010278261
604	609	C	K	0.000994662
604	609	C	E	0.000994662
604	609	C	T	0.000994662
604	609	C	D	0.000994662
604	609	C	N	0.000994662
604	609	C	M	0.000994662
604	609	C	I	0.000994662
604	609	C	H	0.000994662
604	609	C	R	-1.007040666
604	609	C	W	-1.136508862
605	610	T	G	1.126220048
605	610	T	D	0.853885843
605	610	T	R	0.595596025
605	610	T	W	0.338925765
605	610	T	F	0.181560693
605	610	T	K	-0.000779811
605	610	T	L	-0.000779811
605	610	T	H	-0.000779811
605	610	T	E	-0.000779811
605	610	T	Q	-0.000779811
605	610	T	Y	-0.000779811
605	610	T	C	-0.000779811
605	610	T	V	-0.767989439
605	610	T	A	-0.844482986
605	610	T	I	-0.848776717
605	610	T	M	-1.263814217
605	610	T	S	-1.359059302
605	610	T	P	-1.379291434
605	610	T	N	-1.419444448
606	611	T	A	0.785089537
606	611	T	V	0.343934609
606	611	T	N	0.090566131
606	611	T	P	-0.0001879
606	611	T	R	-0.0001879
606	611	T	M	-0.0001879
606	611	T	Q	-0.0001879
606	611	T	H	-0.0001879
606	611	T	E	-0.0001879
606	611	T	L	-0.0001879
606	611	T	F	-0.0001879
606	611	T	Y	-0.0001879
606	611	T	W	-0.0001879
606	611	T	D	-0.263222306
606	611	T	G	-0.263222306
606	611	T	S	-0.641456562
606	611	T	K	-0.848184807
606	611	T	I	-1.05279587
606	611	T	C	-1.263222306
607	612	A	V	1.436041181
607	612	A	I	1.317035007
607	612	A	L	1.310716345
607	612	A	P	1.05690124
607	612	A	K	0.742446433
607	612	A	N	0.399015351
607	612	A	F	0.34391059
607	612	A	Q	0.24944693
607	612	A	R	0.182166171
607	612	A	T	0.041774462
607	612	A	Y	-2.87E-05
607	612	A	C	-2.87E-05
607	612	A	D	-2.87E-05
607	612	A	H	-2.87E-05
607	612	A	M	-2.87E-05
607	612	A	W	-2.87E-05
607	612	A	S	-1.110632586
607	612	A	E	-1.14828355
607	612	A	G	-1.837909924
608	613	V	W	1.227975116
608	613	V	L	0.61690051
608	613	V	C	0.342432057
608	613	V	S	0.04537944
608	613	V	P	-0.001053227
608	613	V	D	-0.001053227
608	613	V	K	-0.001053227
608	613	V	H	-0.001053227
608	613	V	Y	-0.001053227
608	613	V	T	-0.001053227
608	613	V	I	-0.001053227
608	613	V	Q	-0.001053227
608	613	V	E	-0.264087633
608	613	V	G	-1.001053227
608	613	V	N	-1.138556751
608	613	V	A	-1.37956485
608	613	V	F	-1.745111683
608	613	V	R	-1.849050133
608	613	V	M	-2.331402702
609	614	P	G	1.716234713
609	614	P	V	1.386008407
609	614	P	S	1.180635906
609	614	P	I	0.621032236
609	614	P	E	0.343785927
609	614	P	H	0.185392609
609	614	P	F	0.000273978
609	614	P	M	0.000273978
609	614	P	W	0.000273978
609	614	P	C	0.000273978
609	614	P	N	0.000273978
609	614	P	Y	0.000273978
609	614	P	K	0.000273978
609	614	P	Q	0.000273978
609	614	P	L	0.000273978
609	614	P	A	-0.500932469
609	614	P	T	-0.919248479
609	614	P	D	-1.262760427
609	614	P	R	-1.402732648
610	615	W	Y	1.386684097
610	615	W	T	1.042586907
610	615	W	R	0.907212721
610	615	W	G	0.492739699
610	615	W	V	0.386684097
610	615	W	K	0.343913204
610	615	W	P	0.123649691
610	615	W	E	0.000114566
610	615	W	A	0.000114566
610	615	W	H	0.000114566
610	615	W	M	0.000114566
610	615	W	Q	0.000114566
610	615	W	F	-0.080803628
610	615	W	C	-0.262919839
610	615	W	D	-0.262919839
610	615	W	S	-0.677957339
610	615	W	N	-0.84788234
610	615	W	I	-0.84788234
610	615	W	L	-2.080803628
611	616	N	Q	1.71770904
611	616	N	I	1.230536478
611	616	N	E	0.727360532
611	616	N	L	0.659850175
611	616	N	D	0.347756774
611	616	N	P	-3.08E-05
611	616	N	C	-3.08E-05
611	616	N	M	-3.08E-05
611	616	N	A	-3.08E-05
611	616	N	T	-3.08E-05
611	616	N	W	-3.08E-05
611	616	N	K	-3.08E-05
611	616	N	H	-3.08E-05
611	616	N	F	-3.08E-05
611	616	N	S	-0.17953454
611	616	N	Y	-0.231091002
611	616	N	R	-0.454497483
611	616	N	V	-1.137534275
611	616	N	G	-1.726365998
612	617	A	V	1.952091844
612	617	A	P	1.658025139
612	617	A	S	1.400082505
612	617	A	I	1.231036485
612	617	A	W	1.055098574
612	617	A	G	0.432857525
612	617	A	F	0.182216532
612	617	A	K	0.182216532
612	617	A	M	-0.000176028
612	617	A	L	-0.000176028
612	617	A	C	-0.000176028
612	617	A	Q	-0.000176028
612	617	A	Y	-0.000176028
612	617	A	N	-0.000176028
612	617	A	H	-0.000176028
612	617	A	D	-0.061170198
612	617	A	R	-0.717642212
612	617	A	T	-1.357078069
612	617	A	E	-1.485602855
613	618	S	G	2.280747558
613	618	S	T	1.936937937
613	618	S	D	1.387617338
613	618	S	Q	1.054911922
613	618	S	Y	0.621731359
613	618	S	F	0.080982007
613	618	S	L	-0.00021645
613	618	S	C	-0.00021645
613	618	S	H	-0.00021645
613	618	S	I	-0.00021645
613	618	S	N	-0.025547208
613	618	S	W	-0.378268641
613	618	S	P	-1.00021645
613	618	S	M	-1.00021645
613	618	S	K	-1.182040821
613	618	S	E	-1.263250856
613	618	S	A	-1.448657969
613	618	S	V	-1.765751197
613	618	S	R	-1.768254361
614	619	W	L	1.29127948
614	619	W	R	1.15403257
614	619	W	V	0.621451349
614	619	W	N	0.343817125
614	619	W	S	0.29716022
614	619	W	T	0.181998087
614	619	W	F	0.181998087
614	619	W	M	-0.000291517
614	619	W	A	-0.000291517
614	619	W	Y	-0.000291517
614	619	W	Q	-0.000291517
614	619	W	I	-0.000291517
614	619	W	E	-0.000291517
614	619	W	P	-0.000291517
614	619	W	K	-0.000291517
614	619	W	C	-0.091277514
614	619	W	H	-1.137795041
614	619	W	G	-2.000291517
614	619	W	D	-2.04903883
615	620	S	F	1.055022734
615	620	S	C	0.859974502
615	620	S	R	0.009515191
615	620	S	T	-0.000145808
615	620	S	Y	-0.000145808
615	620	S	A	-0.000145808
615	620	S	D	-0.000145808
615	620	S	P	-0.000145808
615	620	S	H	-0.000145808
615	620	S	K	-0.000145808
615	620	S	Q	-0.000145808
615	620	S	L	-0.000145808
615	620	S	W	-0.000145808
615	620	S	N	-0.263180213
615	620	S	G	-0.400778526
615	620	S	I	-0.491591767
615	620	S	E	-1.000145808
615	620	S	V	-1.137649331
615	620	S	M	-1.263180213
616	621	N	K	1.535923821
616	621	N	T	1.387843452
616	621	N	Q	0.958482323
616	621	N	G	0.882778413
616	621	N	R	0.743145694
616	621	N	V	0.467740914
616	621	N	A	0.344438739
616	621	N	I	0.182610209
616	621	N	L	0.124809047
616	621	N	M	0.000308558
616	621	N	P	0.000308558
616	621	N	H	0.000308558
616	621	N	W	0.000308558
616	621	N	Y	0.000308558
616	621	N	D	0.000308558
616	621	N	E	-0.262725848
616	621	N	F	-0.262725848
616	621	N	S	-0.934926211
616	621	N	C	-1.137194966
617	622	K	F	1.529075795
617	622	K	V	1.0332815
617	622	K	R	0.489602016
617	622	K	W	0.344072456
617	622	K	Y	0.344072456
617	622	K	E	0.241640491
617	622	K	H	0.182198736
617	622	K	G	0.182198736
617	622	K	S	-0.000160282
617	622	K	A	-0.000160282
617	622	K	C	-0.000160282
617	622	K	D	-0.000160282
617	622	K	P	-0.000160282
617	622	K	T	-0.08083567
617	622	K	Q	-0.263194688
617	622	K	N	-0.858218183
617	622	K	M	-1.000160282
617	622	K	I	-1.378671905
617	622	K	L	-2.000160282
618	623	S	G	1.529793193
618	623	S	N	1.233646794
618	623	S	F	0.874073582
618	623	S	P	0.39212182
618	623	S	V	0.344480962
618	623	S	T	9.96E-05
618	623	S	H	9.96E-05
618	623	S	E	9.96E-05
618	623	S	Y	9.96E-05
618	623	S	W	9.96E-05
618	623	S	A	9.96E-05
618	623	S	M	9.96E-05
618	623	S	L	9.96E-05
618	623	S	K	9.96E-05
618	623	S	D	9.96E-05
618	623	S	Q	-0.2629348
618	623	S	R	-0.2629348
618	623	S	C	-0.616445096
618	623	S	I	-1.677972299
619	624	L	S	1.936546276
619	624	L	R	1.394423292
619	624	L	P	0.438869259
619	624	L	W	0.376674231
619	624	L	I	0.344165047
619	624	L	Q	0.000149923
619	624	L	H	0.000149923
619	624	L	F	0.000149923
619	624	L	K	0.000149923
619	624	L	M	0.000149923
619	624	L	N	0.000149923
619	624	L	E	0.000149923
619	624	L	D	0.000149923
619	624	L	A	0.000149923
619	624	L	V	0.000149923
619	624	L	Y	0.000149923
619	624	L	T	-0.262884483
619	624	L	G	-0.677921982
619	624	L	C	-1.677921982
620	625	E	A	0.791511011
620	625	E	K	0.385393092
620	625	E	L	0.343591563
620	625	E	R	0.343591563
620	625	E	Q	0.18169998
620	625	E	Y	-0.000681713
620	625	E	F	-0.000681713
620	625	E	P	-0.000681713
620	625	E	W	-0.000681713
620	625	E	C	-0.000681713
620	625	E	S	-0.000681713
620	625	E	T	-0.000681713
620	625	E	N	-0.000681713
620	625	E	M	-0.000681713
620	625	E	I	-0.000681713
620	625	E	H	-0.000681713
620	625	E	G	-0.793911961
620	625	E	D	-0.887035052
620	625	E	V	-2.263716119
621	626	Q	A	1.528436145
621	626	Q	R	1.463046238
621	626	Q	K	1.390807034
621	626	Q	G	0.343674982
621	626	Q	N	0.181852589
621	626	Q	H	0.005406835
621	626	Q	C	-0.000441271
621	626	Q	I	-0.000441271
621	626	Q	Y	-0.000441271
621	626	Q	T	-0.000441271
621	626	Q	D	-0.000441271
621	626	Q	F	-0.000441271
621	626	Q	P	-0.000441271
621	626	Q	W	-0.263475677
621	626	Q	S	-0.818147411
621	626	Q	L	-0.84259305
621	626	Q	E	-1.378952894
621	626	Q	V	-1.485868098
621	626	Q	M	-1.91473875
622	627	I	T	2.679396732
622	627	I	L	1.145688827
622	627	I	W	0.621905929
622	627	I	S	0.344217943
622	627	I	V	0.344217943
622	627	I	G	0.18236245
622	627	I	N	2.66E-05
622	627	I	A	2.66E-05
622	627	I	C	2.66E-05
622	627	I	D	2.66E-05
622	627	I	E	2.66E-05
622	627	I	H	2.66E-05
622	627	I	P	2.66E-05
622	627	I	Y	2.66E-05
622	627	I	M	-0.095801987
622	627	I	F	-0.095801987
622	627	I	R	-0.847970336
622	627	I	K	-1.918816463
622	627	I	Q	-1.999973429
623	628	W	F	1.886706789
623	628	W	G	1.71950124
623	628	W	Q	0.155024401
623	628	W	A	0.110764731
623	628	W	D	8.75E-05
623	628	W	I	8.75E-05
623	628	W	T	8.75E-05
623	628	W	E	8.75E-05
623	628	W	N	8.75E-05
623	628	W	H	8.75E-05
623	628	W	K	8.75E-05
623	628	W	M	8.75E-05
623	628	W	V	8.75E-05
623	628	W	C	-0.181917485
623	628	W	P	-0.847909386
623	628	W	Y	-0.847909386
623	628	W	S	-0.918382283
623	628	W	L	-0.953950623
623	628	W	R	-1.186983375
624	629	N	L	2.764448688
624	629	N	V	1.987363945
624	629	N	E	1.718686001
624	629	N	G	1.595438525
624	629	N	K	0.183142065
624	629	N	A	0.000869981
624	629	N	M	0.000869981
624	629	N	P	0.000869981
624	629	N	F	0.000869981
624	629	N	D	0.000869981
624	629	N	C	0.000869981
624	629	N	S	0.000869981
624	629	N	Q	0.000869981
624	629	N	R	0.000869981
624	629	N	I	0.000869981
624	629	N	Y	-0.14701156
624	629	N	W	-0.484556846
624	629	N	T	-1.136633543
624	629	N	H	-1.377641642
625	630	N	S	2.398103984
625	630	N	V	1.888469074
625	630	N	K	1.633565639
625	630	N	M	1.232751118
625	630	N	C	0.804295947
625	630	N	D	0.52308674
625	630	N	T	0.407211412
625	630	N	H	0.360186247
625	630	N	R	0.333081389
625	630	N	A	0.198963526
625	630	N	W	0.183836271
625	630	N	I	0.001418957
625	630	N	Q	-0.341858719
625	630	N	F	-0.48400787
625	630	N	L	-0.513965031
625	630	N	G	-0.612716696
625	630	N	Y	-0.662165578
625	630	N	P	-0.84657795
625	630	N	E	-1.332315994
626	631	M	R	1.389011607
626	631	M	W	1.056196425
626	631	M	T	0.598186669
626	631	M	I	0.460664223
626	631	M	V	0.231068761
626	631	M	A	0.182984068
626	631	M	Q	0.000493431
626	631	M	G	0.000493431
626	631	M	E	0.000493431
626	631	M	F	0.000493431
626	631	M	H	0.000493431
626	631	M	D	0.000493431
626	631	M	N	0.000493431
626	631	M	Y	0.000493431
626	631	M	C	0.000493431
626	631	M	K	0.000493431
626	631	M	S	-0.065785798
626	631	M	P	-0.262540975
626	631	M	L	-1.195527555
627	632	T	R	1.310493691
627	632	T	A	0.771741453
627	632	T	E	0.386760079
627	632	T	V	0.181199295
627	632	T	W	-0.001180272
627	632	T	F	-0.001180272
627	632	T	Q	-0.001180272
627	632	T	M	-0.001180272
627	632	T	Y	-0.001180272
627	632	T	K	-0.001180272
627	632	T	H	-0.001180272
627	632	T	I	-0.57641724
627	632	T	G	-0.849177179
627	632	T	C	-1.379691895
627	632	T	S	-1.417281361
627	632	T	D	-1.586142773
627	632	T	N	-1.823815248
627	632	T	P	-1.956304229
627	632	T	L	-2.0715696
628	633	W	S	2.386535437
628	633	W	G	2.036855738
628	633	W	Q	1.894834355
628	633	W	P	0.757330831
628	633	W	R	0.519759316
628	633	W	T	0.287198309
628	633	W	A	0.265171011
628	633	W	F	0.138942778
628	633	W	V	0.038586076
628	633	W	M	0.000601988
628	633	W	Y	0.000601988
628	633	W	H	0.000601988
628	633	W	N	0.000601988
628	633	W	K	0.000601988
628	633	W	C	-0.079278325
628	633	W	E	-0.262432418
628	633	W	D	-0.296833873
628	633	W	L	-0.451785122
628	633	W	I	-1.787056641
629	634	M	H	1.743209055
629	634	M	L	1.585634349
629	634	M	K	0.794194871
629	634	M	R	0.621238737
629	634	M	Q	0.442632707
629	634	M	S	0.281903595
629	634	M	F	0.264077874
629	634	M	N	-0.000445693
629	634	M	P	-0.000445693
629	634	M	Y	-0.000445693
629	634	M	A	-0.000445693
629	634	M	C	-0.263480099
629	634	M	T	-0.271504509
629	634	M	I	-0.437173768
629	634	M	E	-1.485872521
629	634	M	V	-1.914769247
629	634	M	W	-2.06376357
629	634	M	D	-2.070835021
629	634	M	G	-2.920901687
630	635	E	Q	1.48990032
630	635	E	M	1.039185387
630	635	E	G	0.930308891
630	635	E	V	0.810332407
630	635	E	D	0.716229391
630	635	E	T	0.202527361
630	635	E	W	-1.92E-05
630	635	E	P	-1.92E-05
630	635	E	A	-1.92E-05
630	635	E	K	-1.92E-05
630	635	E	I	-1.92E-05
630	635	E	N	-1.92E-05
630	635	E	H	-1.92E-05
630	635	E	F	-1.92E-05
630	635	E	Y	-1.92E-05
630	635	E	S	-0.248769859
630	635	E	R	-0.282899467
630	635	E	C	-1.263053597
630	635	E	L	-1.584981692
631	636	W	F	1.188994817
631	636	W	E	0.870212066
631	636	W	V	0.3791666
631	636	W	S	0.103782205
631	636	W	C	0.103782205
631	636	W	M	-0.001078857
631	636	W	N	-0.001078857
631	636	W	H	-0.001078857
631	636	W	P	-0.001078857
631	636	W	T	-0.001078857
631	636	W	Y	-0.001078857
631	636	W	I	-0.001078857
631	636	W	A	-0.237992158
631	636	W	K	-0.340121122
631	636	W	D	-0.679150762
631	636	W	G	-0.99676958
631	636	W	Q	-1.13858238
631	636	W	L	-1.428263774
631	636	W	R	-1.954714461
632	637	D	N	2.815322804
632	637	D	I	1.951474742
632	637	D	M	1.370308539
632	637	D	E	1.305353272
632	637	D	L	1.238142291
632	637	D	P	1.142786382
632	637	D	C	0.9603826
632	637	D	S	0.681578553
632	637	D	Q	0.411803709
632	637	D	T	0.001542663
632	637	D	F	0.001542663
632	637	D	Y	-0.112715737
632	637	D	W	-0.156676144
632	637	D	G	-0.501974185
632	637	D	V	-0.552411957
632	637	D	R	-0.61836214
632	637	D	A	-0.658585619
632	637	D	K	-0.676529242
632	637	D	H	-1.031145262
633	638	R	D	1.280826885
633	638	R	Y	1.235406743
633	638	R	V	1.122693217
633	638	R	I	0.829430533
633	638	R	M	0.103390516
633	638	R	N	0.041448733
633	638	R	C	-0.001457271
633	638	R	W	-0.001457271
633	638	R	K	-0.001457271
633	638	R	E	-0.001457271
633	638	R	P	-0.540028639
633	638	R	F	-0.646864878
633	638	R	Q	-0.679529176
633	638	R	T	-0.758759211
633	638	R	S	-0.895786941
633	638	R	H	-1.061902377
633	638	R	G	-1.529737708
633	638	R	A	-1.952908401
633	638	R	L	-2.389131543
634	639	E	K	0.655347242
634	639	E	Q	0.610483137
634	639	E	N	0.292777214
634	639	E	S	0.239357356
634	639	E	W	0.103829252
634	639	E	D	-0.001062348
634	639	E	M	-0.001062348
634	639	E	V	-0.001062348
634	639	E	I	-0.001062348
634	639	E	P	-0.001062348
634	639	E	C	-0.001062348
634	639	E	F	-0.061425569
634	639	E	G	-0.531456552
634	639	E	Y	-1.001062348
634	639	E	A	-1.001062348
634	639	E	T	-1.038298781
634	639	E	L	-1.067829422
634	639	E	R	-2.120319258
634	639	E	H	-2.264096754
635	640	I	H	1.189780877
635	640	I	Y	0.870997829
635	640	I	W	0.379951757
635	640	I	A	0.202320136
635	640	I	L	0.189780877
635	640	I	P	0.104566921
635	640	I	C	-0.000294332
635	640	I	D	-0.000294332
635	640	I	E	-0.000294332
635	640	I	Q	-0.000294332
635	640	I	N	-0.000294332
635	640	I	F	-0.000294332
635	640	I	M	-0.000294332
635	640	I	T	-0.130907
635	640	I	V	-0.279796698
635	640	I	K	-0.678366237
635	640	I	S	-0.697552531
635	640	I	R	-0.848291239
635	640	I	G	-1.378805955
636	641	N	K	1.880656206
636	641	N	H	1.369264734
636	641	N	L	1.19019183
636	641	N	Y	0.761914862
636	641	N	E	0.313598185
636	641	N	V	0.202873713
636	641	N	Q	0.202873713
636	641	N	S	0.112529963
636	641	N	T	0.105140671
636	641	N	I	0.000302631
636	641	N	G	-0.026860528
636	641	N	W	-0.149527291
636	641	N	R	-0.42471751
636	641	N	D	-0.463409942
636	641	N	A	-0.467524907
636	641	N	M	-0.613982154
636	641	N	F	-0.894859329
636	641	N	C	-0.999697369
636	641	N	P	-1.742856236
637	642	N	R	2.184045018
637	642	N	Y	1.771136511
637	642	N	G	0.95070727
637	642	N	D	0.678753878
637	642	N	V	0.325535371
637	642	N	T	0.231014891
637	642	N	W	0.105359231
637	642	N	Q	0.000519452
637	642	N	C	0.000519452
637	642	N	I	0.000519452
637	642	N	H	0.000519452
637	642	N	A	0.000519452
637	642	N	F	-0.262514954
637	642	N	M	-0.262514954
637	642	N	S	-0.474588077
637	642	N	P	-0.484907376
637	642	N	E	-0.796906215
637	642	N	K	-0.816271614
637	642	N	L	-0.999480548
638	643	Y	A	1.451336052
638	643	Y	F	1.141923313
638	643	Y	G	0.68120612
638	643	Y	H	0.578303725
638	643	Y	T	0.000301913
638	643	Y	I	0.000301913
638	643	Y	S	0.000301913
638	643	Y	D	0.000301913
638	643	Y	R	0.000301913
638	643	Y	E	0.000301913
638	643	Y	Q	0.000301913
638	643	Y	P	0.000301913
638	643	Y	C	0.000301913
638	643	Y	M	0.000301913
638	643	Y	K	0.000301913
638	643	Y	V	0.000301913
638	643	Y	W	0.000301913
638	643	Y	N	0.000301913
638	643	Y	L	-1.382040947
639	644	T	R	0.871116592
639	644	T	K	0.495638271
639	644	T	S	0.104638496
639	644	T	P	-0.000231389
639	644	T	N	-0.000231389
639	644	T	M	-0.000231389
639	644	T	H	-0.000231389
639	644	T	Q	-0.000231389
639	644	T	G	-0.000231389
639	644	T	F	-0.000231389
639	644	T	E	-0.000231389
639	644	T	D	-0.000231389
639	644	T	C	-0.000231389
639	644	T	W	-0.000231389
639	644	T	A	-0.000231389
639	644	T	V	-0.000231389
639	644	T	I	-0.236789801
639	644	T	L	-0.848228296
639	644	T	Y	-1.678303294
640	645	S	C	1.235794052
640	645	S	A	1.235794052
640	645	S	H	1.090377774
640	645	S	R	0.105022068
640	645	S	F	0.000346697
640	645	S	Y	0.000346697
640	645	S	M	0.000346697
640	645	S	W	0.000346697
640	645	S	I	0.000346697
640	645	S	E	0.000346697
640	645	S	Q	0.000346697
640	645	S	K	0.000346697
640	645	S	T	0.000346697
640	645	S	N	0.000346697
640	645	S	D	0.000346697
640	645	S	P	0.000346697
640	645	S	G	-0.313988892
640	645	S	L	-0.725128736
640	645	S	V	-0.847650209
641	646	L	C	1.368639611
641	646	L	G	1.141121596
641	646	L	N	0.870880626
641	646	L	D	0.379992795
641	646	L	V	0.151277406
641	646	L	E	-8.79E-05
641	646	L	F	-8.79E-05
641	646	L	K	-8.79E-05
641	646	L	M	-8.79E-05
641	646	L	P	-8.79E-05
641	646	L	Y	-8.79E-05
641	646	L	W	-8.79E-05
641	646	L	A	-8.79E-05
641	646	L	Q	-8.79E-05
641	646	L	T	-8.79E-05
641	646	L	S	-0.17781099
641	646	L	R	-0.428713847
641	646	L	I	-0.84808481
641	646	L	H	-0.84808481
642	647	I	T	0.291570337
642	647	I	L	0.104918864
642	647	I	R	4.27E-05
642	647	I	W	4.27E-05
642	647	I	Q	4.27E-05
642	647	I	P	4.27E-05
642	647	I	N	4.27E-05
642	647	I	M	4.27E-05
642	647	I	V	4.27E-05
642	647	I	K	4.27E-05
642	647	I	H	4.27E-05
642	647	I	G	4.27E-05
642	647	I	F	4.27E-05
642	647	I	Y	4.27E-05
642	647	I	E	4.27E-05
642	647	I	D	4.27E-05
642	647	I	A	4.27E-05
642	647	I	S	4.27E-05
642	647	I	C	-0.262991731
643	648	H	L	0.561243984
643	648	H	G	0.53390655
643	648	H	A	0.184843473
643	648	H	S	0.104562548
643	648	H	V	0.104562548
643	648	H	K	-0.000277028
643	648	H	R	-0.000277028
643	648	H	I	-0.000277028
643	648	H	W	-0.000277028
643	648	H	C	-0.000277028
643	648	H	F	-0.000277028
643	648	H	M	-0.000277028
643	648	H	T	-0.000277028
643	648	H	Y	-0.000277028
643	648	H	P	-0.000277028
643	648	H	N	-0.000277028
643	648	H	Q	-1.250646193
643	648	H	D	-1.273949075
643	648	H	E	-1.485703855
644	649	S	R	1.76960356
644	649	S	F	1.207033076
644	649	S	V	0.882612699
644	649	S	L	0.716500404
644	649	S	N	0.703579699
644	649	S	E	0.293512825
644	649	S	Q	-0.000444725
644	649	S	W	-0.000444725
644	649	S	H	-0.000444725
644	649	S	K	-0.000444725
644	649	S	M	-0.000444725
644	649	S	C	-0.476047682
644	649	S	P	-0.678516631
644	649	S	T	-0.964561143
644	649	S	A	-0.970161955
644	649	S	I	-1.067262116
644	649	S	G	-1.298527873
644	649	S	D	-1.378956349
644	649	S	Y	-1.922495699
645	650	L	R	1.410726564
645	650	L	E	1.0927919
645	650	L	S	0.810701313
645	650	L	G	0.648428552
645	650	L	P	0.202845645
645	650	L	W	0.105113689
645	650	L	K	0.039568466
645	650	L	Q	0.000276899
645	650	L	N	0.000276899
645	650	L	H	0.000276899
645	650	L	D	0.000276899
645	650	L	M	0.000276899
645	650	L	Y	0.000276899
645	650	L	A	0.000276899
645	650	L	F	-0.10067249
645	650	L	I	-0.485149928
645	650	L	T	-0.677795006
645	650	L	V	-0.839958436
645	650	L	C	-0.847720007
646	651	I	S	1.141109417
646	651	I	E	1.03899182
646	651	I	V	0.720828596
646	651	I	T	0.25819961
646	651	I	L	0.23647422
646	651	I	K	-0.000301996
646	651	I	P	-0.000301996
646	651	I	H	-0.000301996
646	651	I	G	-0.000301996
646	651	I	M	-0.000301996
646	651	I	D	-0.000301996
646	651	I	C	-0.000301996
646	651	I	W	-0.000301996
646	651	I	N	-0.000301996
646	651	I	A	-0.000301996
646	651	I	Q	-0.000301996
646	651	I	R	-1.13780552
646	651	I	Y	-1.158499305
646	651	I	F	-1.319199443
647	652	E	F	1.490225726
647	652	E	I	1.450986146
647	652	E	G	1.061321215
647	652	E	D	0.996968463
647	652	E	A	0.985604234
647	652	E	C	0.747275671
647	652	E	W	0.29435465
647	652	E	H	0.202832266
647	652	E	K	0.000280479
647	652	E	M	0.000280479
647	652	E	N	0.000280479
647	652	E	P	0.000280479
647	652	E	Q	0.000280479
647	652	E	T	0.000280479
647	652	E	S	-0.262753927
647	652	E	Y	-0.485146348
647	652	E	L	-0.999719521
647	652	E	V	-0.999719521
647	652	E	R	-1.262753927
648	653	E	I	0.746564838
648	653	E	F	0.610796978
648	653	E	V	0.610796978
648	653	E	C	0.293631219
648	653	E	N	0.10437821
648	653	E	Q	0.10437821
648	653	E	G	0.10437821
648	653	E	M	-0.000453524
648	653	E	K	-0.000453524
648	653	E	H	-0.000453524
648	653	E	S	-0.000453524
648	653	E	W	-0.000453524
648	653	E	Y	-0.000453524
648	653	E	P	-0.000453524
648	653	E	R	-0.237199929
648	653	E	L	-0.397708409
648	653	E	D	-1.033125314
648	653	E	T	-1.314768904
648	653	E	A	-1.76598827
649	654	S	V	2.135922091
649	654	S	D	1.32725645
649	654	S	F	0.986367432
649	654	S	N	0.606824315
649	654	S	R	0.554853633
649	654	S	G	0.38101284
649	654	S	A	0.294921963
649	654	S	C	0.294921963
649	654	S	K	0.105603377
649	654	S	I	0.105603377
649	654	S	T	0.064940933
649	654	S	Q	0.000731438
649	654	S	Y	0.000731438
649	654	S	P	0.000731438
649	654	S	W	0.000731438
649	654	S	E	0.000731438
649	654	S	H	0.000731438
649	654	S	M	0.000731438
649	654	S	L	-0.773930821
650	655	Q	W	1.409805833
650	655	Q	L	0.928919322
650	655	Q	R	0.02231437
650	655	Q	G	7.47E-05
650	655	Q	M	7.47E-05
650	655	Q	K	7.47E-05
650	655	Q	H	7.47E-05
650	655	Q	F	7.47E-05
650	655	Q	D	7.47E-05
650	655	Q	E	7.47E-05
650	655	Q	N	7.47E-05
650	655	Q	C	7.47E-05
650	655	Q	Y	7.47E-05
650	655	Q	T	7.47E-05
650	655	Q	V	-0.26295974
650	655	Q	I	-0.573241161
650	655	Q	A	-0.587354795
650	655	Q	P	-1.378436957
650	655	Q	S	-1.480131756
651	656	N	E	1.832977388
651	656	N	S	1.821454484
651	656	N	R	0.883620964
651	656	N	C	0.87134923
651	656	N	P	0.81065716
651	656	N	V	0.461734498
651	656	N	L	0.190013854
651	656	N	A	0.000552334
651	656	N	Y	0.000552334
651	656	N	W	0.000552334
651	656	N	D	0.000552334
651	656	N	Q	0.000552334
651	656	N	G	0.000552334
651	656	N	I	0.000552334
651	656	N	M	0.000552334
651	656	N	K	-0.091175106
651	656	N	H	-0.7605875
651	656	N	F	-1.13695119
651	656	N	T	-1.527762628
652	657	Q	P	1.282021669
652	657	Q	N	1.14116548
652	657	Q	V	1.038990093
652	657	Q	D	0.610681087
652	657	Q	E	0.201600733
652	657	Q	W	0.103762592
652	657	Q	M	-0.001196398
652	657	Q	C	-0.001196398
652	657	Q	T	-0.001196398
652	657	Q	Y	-0.001196398
652	657	Q	F	-0.001196398
652	657	Q	K	-0.361803578
652	657	Q	L	-1.110651723
652	657	Q	S	-1.138699922
652	657	Q	I	-1.264230804
652	657	Q	H	-1.320036933
652	657	Q	A	-1.383361768
652	657	Q	G	-1.546626739
652	657	Q	R	-1.546626739
653	658	Q	C	1.491226313
653	658	Q	N	1.28335628
653	658	Q	W	1.191027348
653	658	Q	G	0.869125827
653	658	Q	E	0.788516913
653	658	Q	R	0.733395585
653	658	Q	L	0.543532554
653	658	Q	H	0.458006379
653	658	Q	I	0.203457809
653	658	Q	F	0.105689205
653	658	Q	S	0.040410717
653	658	Q	T	0.000810242
653	658	Q	A	-0.190407577
653	658	Q	M	-0.677261664
653	658	Q	V	-0.705724092
653	658	Q	P	-0.894310795
653	658	Q	Y	-0.999189758
653	658	Q	D	-1.377701382
653	658	Q	K	-1.838799979
654	659	E	C	1.353523371
654	659	E	L	1.177726279
654	659	E	M	1.090726232
654	659	E	I	0.412654327
654	659	E	H	0.104468316
654	659	E	A	0.104468316
654	659	E	T	0.104468316
654	659	E	R	-0.000344291
654	659	E	F	-0.000344291
654	659	E	W	-0.000344291
654	659	E	S	-0.000344291
654	659	E	P	-0.000344291
654	659	E	Y	-0.000344291
654	659	E	K	-0.261679915
654	659	E	V	-0.327739286
654	659	E	N	-0.848341198
654	659	E	G	-1.367282642
654	659	E	Q	-1.475892648
654	659	E	D	-1.620258979
655	660	K	S	2.684963215
655	660	K	F	1.578203186
655	660	K	C	1.446303731
655	660	K	H	0.294711894
655	660	K	T	0.277037512
655	660	K	P	0.203163118
655	660	K	Q	0.000546608
655	660	K	V	0.000546608
655	660	K	D	0.000546608
655	660	K	W	0.000546608
655	660	K	M	0.000546608
655	660	K	I	-0.033861234
655	660	K	G	-0.474908788
655	660	K	N	-0.639036811
655	660	K	A	-0.673541048
655	660	K	L	-1.104630519
655	660	K	E	-1.136956916
655	660	K	R	-1.152760844
655	660	K	Y	-1.377965016
656	661	N	P	1.235873435
656	661	N	E	1.188980945
656	661	N	W	1.140512937
656	661	N	S	1.133560931
656	661	N	D	0.540907644
656	661	N	Y	0.20173257
656	661	N	Q	-0.000817299
656	661	N	R	-0.000817299
656	661	N	C	-0.000817299
656	661	N	F	-0.000817299
656	661	N	K	-0.000817299
656	661	N	G	-0.160107205
656	661	N	M	-0.580785435
656	661	N	L	-0.848814205
656	661	N	H	-1.263851704
656	661	N	T	-1.288151774
656	661	N	A	-1.4484602
656	661	N	V	-1.661525355
656	661	N	I	-1.766352045
657	662	E	Y	1.105483937
657	662	E	M	1.090876019
657	662	E	A	0.746754914
657	662	E	G	0.626330054
657	662	E	I	0.443624662
657	662	E	Q	0.293953125
657	662	E	N	0.116954172
657	662	E	D	-2.10E-05
657	662	E	H	-2.10E-05
657	662	E	K	-2.10E-05
657	662	E	R	-2.10E-05
657	662	E	V	-2.10E-05
657	662	E	T	-2.10E-05
657	662	E	S	-0.348596672
657	662	E	L	-0.500392582
657	662	E	C	-0.706046875
657	662	E	P	-0.843550399
657	662	E	W	-0.848017907
657	662	E	F	-1.263055407
658	663	Q	A	1.801815923
658	663	Q	T	1.141079419
658	663	Q	S	0.460998675
658	663	Q	R	0.293692252
658	663	Q	P	0.104406949
658	663	Q	L	0.104406949
658	663	Q	K	0.020678482
658	663	Q	W	-0.000444583
658	663	Q	C	-0.000444583
658	663	Q	E	-0.000444583
658	663	Q	I	-0.000444583
658	663	Q	N	-0.000444583
658	663	Q	M	-0.000444583
658	663	Q	Y	-0.620230621
658	663	Q	F	-0.652760146
658	663	Q	D	-0.84844149
658	663	Q	V	-1.033096575
658	663	Q	G	-1.274104674
658	663	Q	H	-1.283275111
659	664	E	P	1.18987409
659	664	E	D	0.625965755
659	664	E	R	0.562454509
659	664	E	I	-6.70E-05
659	664	E	Y	-6.70E-05
659	664	E	W	-6.70E-05
659	664	E	V	-6.70E-05
659	664	E	T	-6.70E-05
659	664	E	Q	-6.70E-05
659	664	E	N	-6.70E-05
659	664	E	M	-6.70E-05
659	664	E	K	-6.70E-05
659	664	E	G	-6.70E-05
659	664	E	H	-6.70E-05
659	664	E	F	-6.70E-05
659	664	E	C	-6.70E-05
659	664	E	A	-6.70E-05
659	664	E	S	-1.175995403
659	664	E	L	-1.48549378
660	665	L	S	0.895615145
660	665	L	N	0.611241223
660	665	L	V	0.346587291
660	665	L	E	-0.000173269
660	665	L	D	-0.000173269
660	665	L	W	-0.000173269
660	665	L	P	-0.000173269
660	665	L	K	-0.000173269
660	665	L	I	-0.000173269
660	665	L	Y	-0.000173269
660	665	L	H	-0.000173269
660	665	L	R	-0.000173269
660	665	L	F	-0.000173269
660	665	L	A	-0.000173269
660	665	L	C	-0.000173269
660	665	L	Q	-0.000173269
660	665	L	T	-0.485600096
660	665	L	G	-0.931034906
660	665	L	M	-1.137676793
661	666	L	A	2.274383342
661	666	L	M	1.873923101
661	666	L	C	1.235336081
661	666	L	W	0.379328429
661	666	L	E	0.201907666
661	666	L	K	-0.000432402
661	666	L	Q	-0.000432402
661	666	L	N	-0.000432402
661	666	L	D	-0.000432402
661	666	L	H	-0.000432402
661	666	L	G	-0.04760886
661	666	L	Y	-0.168327991
661	666	L	F	-0.540192599
661	666	L	T	-0.615516703
661	666	L	R	-0.743714867
661	666	L	P	-1.378944025
661	666	L	S	-1.485859229
661	666	L	I	-1.573789866
661	666	L	V	-1.848429308
662	667	E	G	1.494239127
662	667	E	M	1.18945631
662	667	E	D	0.895181606
662	667	E	Q	0.610870683
662	667	E	Y	0.460986966
662	667	E	H	0.202181996
662	667	E	W	0.202181996
662	667	E	F	0.104455148
662	667	E	I	0.090833346
662	667	E	K	-0.000375762
662	667	E	T	-0.000375762
662	667	E	P	-0.000375762
662	667	E	L	-0.06085241
662	667	E	A	-0.48580259
662	667	E	C	-0.749095868
662	667	E	V	-0.843796709
662	667	E	N	-1.274056475
662	667	E	S	-1.48580259
662	667	E	R	-1.743541758
663	668	L	G	1.670622146
663	668	L	T	1.235780827
663	668	L	V	1.235780827
663	668	L	Q	1.090279026
663	668	L	K	0.984427736
663	668	L	I	0.371674013
663	668	L	H	-0.00075927
663	668	L	P	-0.00075927
663	668	L	C	-0.00075927
663	668	L	W	-0.00075927
663	668	L	E	-0.158985325
663	668	L	R	-0.19216288
663	668	L	F	-0.653834997
663	668	L	A	-0.678831175
663	668	L	Y	-0.895950919
663	668	L	M	-1.033454443
663	668	L	S	-1.117228961
663	668	L	D	-1.384807958
663	668	L	N	-1.585721771
664	669	D	P	0.970503761
664	669	D	R	0.92366439
664	669	D	L	0.74811134
664	669	D	I	0.744486376
664	669	D	G	0.567757838
664	669	D	N	0.431199462
664	669	D	C	0.201081166
664	669	D	M	-0.000973058
664	669	D	K	-0.000973058
664	669	D	H	-0.000973058
664	669	D	W	-0.000973058
664	669	D	S	-0.679044963
664	669	D	V	-0.679044963
664	669	D	E	-0.716571505
664	669	D	Q	-0.845102928
664	669	D	Y	-0.923163313
664	669	D	F	-1.138476582
664	669	D	T	-1.884752205
664	669	D	A	-2.243652305
665	670	K	V	1.449921249
665	670	K	L	1.14070029
665	670	K	M	1.038642798
665	670	K	R	1.010382259
665	670	K	C	0.928812316
665	670	K	T	0.29404246
665	670	K	A	0.29404246
665	670	K	Y	0.22610999
665	670	K	P	0.000276794
665	670	K	H	0.000276794
665	670	K	D	0.000276794
665	670	K	F	0.000276794
665	670	K	W	0.000276794
665	670	K	N	0.000276794
665	670	K	S	-0.348949825
665	670	K	E	-0.380439559
665	670	K	G	-0.485150033
665	670	K	Q	-0.847720112
665	670	K	I	-1.925722624
666	671	W	E	1.09035223
666	671	W	S	0.990034422
666	671	W	L	0.88654312
666	671	W	Y	0.870420504
666	671	W	K	0.294037537
666	671	W	G	0.235762898
666	671	W	R	0.202637934
666	671	W	C	0.198073954
666	671	W	Q	0.000387185
666	671	W	D	0.000387185
666	671	W	H	0.000387185
666	671	W	I	0.000387185
666	671	W	A	0.000387185
666	671	W	N	0.000387185
666	671	W	F	0.000387185
666	671	W	M	0.000387185
666	671	W	P	-0.26708302
666	671	W	T	-0.453266371
666	671	W	V	-0.67768472
667	672	A	R	1.537730604
667	672	A	T	1.061380139
667	672	A	F	0.379275207
667	672	A	P	0.201773884
667	672	A	S	0.110766689
667	672	A	H	-0.000671009
667	672	A	N	-0.000671009
667	672	A	K	-0.000671009
667	672	A	M	-0.000671009
667	672	A	Q	-0.000671009
667	672	A	C	-0.000671009
667	672	A	I	-0.000671009
667	672	A	W	-0.000671009
667	672	A	G	-0.361850021
667	672	A	D	-0.381327312
667	672	A	Y	-0.486097836
667	672	A	V	-0.659787694
667	672	A	L	-1.766205755
667	672	A	E	-2.134746602
668	673	S	G	2.610054657
668	673	S	Y	1.325119422
668	673	S	L	1.325119422
668	673	S	R	0.784724426
668	673	S	I	0.175876921
668	673	S	N	0.071591299
668	673	S	K	-0.000432053
668	673	S	D	-0.000432053
668	673	S	W	-0.000432053
668	673	S	T	-0.000432053
668	673	S	H	-0.000432053
668	673	S	M	-0.000432053
668	673	S	P	-0.000432053
668	673	S	V	-0.106579978
668	673	S	F	-0.678503958
668	673	S	E	-1.137935577
668	673	S	Q	-1.263466459
668	673	S	A	-1.844043663
668	673	S	C	-2.536484953
669	674	L	V	1.75601846
669	674	L	G	0.963588358
669	674	L	P	0.869638574
669	674	L	E	0.346910945
669	674	L	A	-0.000801018
669	674	L	D	-0.000801018
669	674	L	H	-0.000801018
669	674	L	M	-0.000801018
669	674	L	Q	-0.000801018
669	674	L	R	-0.000801018
669	674	L	T	-0.000801018
669	674	L	K	-0.000801018
669	674	L	I	-0.061467314
669	674	L	W	-0.114977537
669	674	L	F	-0.580814291
669	674	L	N	-0.848797925
669	674	L	C	-1.379312641
669	674	L	Y	-1.926800437
669	674	L	S	-2.585763519
670	675	W	H	0.87052628
670	675	W	V	0.87052628
670	675	W	F	0.830224068
670	675	W	L	0.739801146
670	675	W	E	0.610826725
670	675	W	R	0.202435891
670	675	W	T	0.189111798
670	675	W	P	0.104793653
670	675	W	Y	0.104793653
670	675	W	N	6.01E-05
670	675	W	K	6.01E-05
670	675	W	Q	6.01E-05
670	675	W	M	6.01E-05
670	675	W	S	-0.393792816
670	675	W	A	-0.485366727
670	675	W	D	-0.678011805
670	675	W	I	-0.757619415
670	675	W	G	-1.205078392
670	675	W	C	-1.214155873
671	676	N	V	1.536589997
671	676	N	F	0.678571088
671	676	N	P	0.497668657
671	676	N	M	0.200599273
671	676	N	L	-0.001853267
671	676	N	I	-0.001853267
671	676	N	Y	-0.001853267
671	676	N	E	-0.001853267
671	676	N	C	-0.001853267
671	676	N	W	-0.001853267
671	676	N	G	-0.001853267
671	676	N	D	-0.11888021
671	676	N	H	-0.131121447
671	676	N	R	-0.936904251
671	676	N	A	-0.999500817
671	676	N	T	-1.018549283
671	676	N	K	-1.380364891
671	676	N	Q	-1.586815768
671	676	N	S	-2.965327391
672	677	W	H	1.188313648
672	677	W	N	0.809055347
672	677	W	F	0.745716598
672	677	W	V	0.602513851
672	677	W	S	0.324599125
672	677	W	Q	0.20164472
672	677	W	A	0.20164472
672	677	W	K	-0.000728949
672	677	W	Y	-0.000728949
672	677	W	M	-0.000728949
672	677	W	T	-0.000728949
672	677	W	P	-0.000728949
672	677	W	E	-0.000728949
672	677	W	G	-0.161699825
672	677	W	D	-0.678800854
672	677	W	R	-1.356974358
672	677	W	C	-1.373497161
672	677	W	L	-1.534210044
672	677	W	I	-1.926728368
673	678	F	K	1.599303516
673	678	F	N	1.279938546
673	678	F	H	0.459788188
673	678	F	P	0.201268121
673	678	F	E	0.103662849
673	678	F	M	-0.001028175
673	678	F	A	-0.001028175
673	678	F	R	-0.001028175
673	678	F	W	-0.001028175
673	678	F	Q	-0.001028175
673	678	F	Y	-0.001028175
673	678	F	S	-0.200111327
673	678	F	L	-0.514479757
673	678	F	D	-0.84481722
673	678	F	V	-0.915126195
673	678	F	T	-0.936235402
673	678	F	I	-0.943681627
673	678	F	C	-1.177243502
673	678	F	G	-2.054304165
674	679	N	K	2.158324002
674	679	N	G	0.82756201
674	679	N	F	0.771901776
674	679	N	T	0.601976774
674	679	N	P	0.461117755
674	679	N	L	0.443392043
674	679	N	D	0.325459461
674	679	N	M	0.104877281
674	679	N	I	0.104877281
674	679	N	A	0.00014664
674	679	N	V	0.00014664
674	679	N	W	0.00014664
674	679	N	Y	0.00014664
674	679	N	H	-0.262887766
674	679	N	Q	-0.400058702
674	679	N	S	-0.516452471
674	679	N	R	-0.84353815
674	679	N	C	-1.378364983
674	679	N	E	-1.485280187
675	680	I	V	1.99448011
675	680	I	K	1.368945608
675	680	I	M	0.538298479
675	680	I	R	0.380489066
675	680	I	S	0.380489066
675	680	I	L	0.367003084
675	680	I	C	0.105300208
675	680	I	Y	0.105300208
675	680	I	N	0.000523973
675	680	I	Q	0.000523973
675	680	I	H	0.000523973
675	680	I	P	0.000523973
675	680	I	W	0.000523973
675	680	I	E	0.000523973
675	680	I	D	0.000523973
675	680	I	A	-0.060054865
675	680	I	T	-0.47423435
675	680	I	G	-0.847472934
675	680	I	F	-1.197871296
676	681	T	L	1.768435061
676	681	T	I	0.568199912
676	681	T	R	0.104148282
676	681	T	F	0.104148282
676	681	T	K	-0.000527541
676	681	T	Y	-0.000527541
676	681	T	W	-0.000527541
676	681	T	M	-0.000527541
676	681	T	N	-0.000527541
676	681	T	Q	-0.000527541
676	681	T	H	-0.000527541
676	681	T	P	-0.000527541
676	681	T	D	-0.000527541
676	681	T	C	-0.000527541
676	681	T	A	-0.570505256
676	681	T	S	-0.632920124
676	681	T	G	-0.935763181
676	681	T	E	-1.138031064
676	681	T	V	-2.263561946
677	682	N	Y	2.180454698
677	682	N	L	1.367372433
677	682	N	I	0.201916449
677	682	N	G	0.116285053
677	682	N	P	0.104301563
677	682	N	A	-0.000400521
677	682	N	W	-0.000400521
677	682	N	H	-0.000400521
677	682	N	F	-0.000400521
677	682	N	R	-0.000400521
677	682	N	S	-0.000400521
677	682	N	D	-0.131079735
677	682	N	M	-0.678472426
677	682	N	K	-0.814722955
677	682	N	V	-0.841234447
677	682	N	C	-1.000400521
677	682	N	Q	-1.263434927
677	682	N	E	-1.381125264
677	682	N	T	-1.580361686
678	683	W	P	0.378183794
678	683	W	Y	0.292312618
678	683	W	A	0.292312618
678	683	W	K	-0.001020344
678	683	W	G	-0.001020344
678	683	W	I	-0.001020344
678	683	W	D	-0.001020344
678	683	W	F	-0.001020344
678	683	W	E	-0.001020344
678	683	W	H	-0.001020344
678	683	W	L	-0.001020344
678	683	W	V	-0.001020344
678	683	W	C	-0.509513292
678	683	W	M	-0.679092249
678	683	W	Q	-0.679092249
678	683	W	N	-1.001020344
678	683	W	T	-1.206778707
678	683	W	R	-1.373852347
678	683	W	S	-1.477066926
679	684	L	W	1.08766527
679	684	L	P	0.747293458
679	684	L	Q	0.063662155
679	684	L	V	0.000247773
679	684	L	R	0.000247773
679	684	L	G	0.000247773
679	684	L	I	0.000247773
679	684	L	S	0.000247773
679	684	L	F	0.000247773
679	684	L	D	0.000247773
679	684	L	H	0.000247773
679	684	L	E	0.000247773
679	684	L	N	0.000247773
679	684	L	K	0.000247773
679	684	L	C	0.000247773
679	684	L	T	0.000247773
679	684	L	Y	0.000247773
679	684	L	A	0.000247773
679	684	L	M	-0.579845046
680	685	W	F	0.983045299
680	685	W	N	0.201858942
680	685	W	V	0.201858942
680	685	W	A	-0.000122522
680	685	W	Y	-0.000122522
680	685	W	D	-0.000122522
680	685	W	E	-0.000122522
680	685	W	G	-0.000122522
680	685	W	H	-0.000122522
680	685	W	I	-0.000122522
680	685	W	K	-0.000122522
680	685	W	P	-0.000122522
680	685	W	Q	-0.000122522
680	685	W	T	-0.000122522
680	685	W	M	-0.000122522
680	685	W	C	-0.346592773
680	685	W	L	-0.573928616
680	685	W	R	-0.832005592
680	685	W	S	-0.895599925
681	686	Y	L	1.225961271
681	686	Y	R	1.038500798
681	686	Y	N	0.734132906
681	686	Y	F	0.293917383
681	686	Y	W	0.202487118
681	686	Y	I	0.202487118
681	686	Y	V	0.10486807
681	686	Y	K	0.000161198
681	686	Y	D	0.000161198
681	686	Y	C	0.000161198
681	686	Y	Q	0.000161198
681	686	Y	H	0.000161198
681	686	Y	P	0.000161198
681	686	Y	T	0.000161198
681	686	Y	E	0.000161198
681	686	Y	M	0.000161198
681	686	Y	G	-0.262873208
681	686	Y	A	-0.677910707
681	686	Y	S	-1.368938085
682	687	I	V	1.9479397
682	687	I	P	0.53710694
682	687	I	C	0.452285222
682	687	I	G	0.10425504
682	687	I	M	0.063576972
682	687	I	K	-0.000411128
682	687	I	H	-0.000411128
682	687	I	A	-0.000411128
682	687	I	D	-0.000411128
682	687	I	E	-0.000411128
682	687	I	N	-0.000411128
682	687	I	Y	-0.000411128
682	687	I	W	-0.263445534
682	687	I	F	-0.485837955
682	687	I	L	-0.49591031
682	687	I	S	-1.000411128
682	687	I	T	-1.378922751
682	687	I	R	-1.378922751
682	687	I	Q	-1.485837955
683	688	K	E	1.447720787
683	688	K	F	0.103559727
683	688	K	V	0.103559727
683	688	K	N	-0.001006839
683	688	K	T	-0.001006839
683	688	K	M	-0.001006839
683	688	K	Y	-0.001006839
683	688	K	D	-0.001006839
683	688	K	L	-0.001006839
683	688	K	Q	-0.001006839
683	688	K	I	-0.001006839
683	688	K	S	-0.001006839
683	688	K	C	-0.001006839
683	688	K	W	-0.001006839
683	688	K	P	-0.486433666
683	688	K	H	-1.138510363
683	688	K	A	-1.486433666
683	688	K	G	-1.74443718
683	688	K	R	-2.405612922
684	689	I	F	1.988555433
684	689	I	S	1.916051429
684	689	I	Q	1.488704474
684	689	I	R	1.038558653
684	689	I	T	0.846160739
684	689	I	G	0.832957001
684	689	I	L	0.313791257
684	689	I	E	0.294853972
684	689	I	V	0.169796999
684	689	I	D	0.001589771
684	689	I	N	0.001589771
684	689	I	M	0.001589771
684	689	I	W	0.001589771
684	689	I	H	0.001589771
684	689	I	K	0.001589771
684	689	I	A	-0.156924699
684	689	I	C	-0.483837056
684	689	I	Y	-0.756795998
684	689	I	P	-1.083657651
685	690	F	W	1.395741394
685	690	F	C	1.294132801
685	690	F	E	1.176708009
685	690	F	P	1.12860804
685	690	F	V	1.078848926
685	690	F	I	0.772138226
685	690	F	L	0.669269622
685	690	F	R	0.103766736
685	690	F	G	0.103766736
685	690	F	M	0.000647129
685	690	F	A	0.000647129
685	690	F	K	0.000647129
685	690	F	Q	0.000647129
685	690	F	T	0.000647129
685	690	F	D	0.000647129
685	690	F	N	0.000647129
685	690	F	H	0.000647129
685	690	F	S	-0.404645793
685	690	F	Y	-2.259519863
686	691	I	V	1.802902011
686	691	I	G	1.448130579
686	691	I	W	1.234500962
686	691	I	K	1.026956923
686	691	I	H	0.983645748
686	691	I	N	0.749074135
686	691	I	A	0.610515217
686	691	I	S	0.461368489
686	691	I	P	0.294394078
686	691	I	E	0.294394078
686	691	I	Y	0.203215143
686	691	I	D	0.203215143
686	691	I	L	0.069618956
686	691	I	F	0.001505214
686	691	I	C	0.001505214
686	691	I	R	0.001505214
686	691	I	Q	-1.175296481
686	691	I	T	-1.483921614
686	691	I	M	-1.559273919
687	692	M	N	1.08187946
687	692	M	Q	0.919245078
687	692	M	C	0.806664587
687	692	M	Y	0.743553816
687	692	M	S	0.731785079
687	692	M	V	0.516650669
687	692	M	R	0.384642066
687	692	M	I	0.340547492
687	692	M	A	0.258126989
687	692	M	W	0.201911001
687	692	M	H	0.201911001
687	692	M	P	0.000700206
687	692	M	G	0.000700206
687	692	M	E	0.000700206
687	692	M	D	0.000700206
687	692	M	F	-0.158223816
687	692	M	T	-0.250380025
687	692	M	L	-0.332477454
687	692	M	K	-0.579473862
688	693	I	M	0.512597334
688	693	I	T	0.252299145
688	693	I	S	0.016644458
688	693	I	H	-0.000955691
688	693	I	K	-0.000955691
688	693	I	N	-0.000955691
688	693	I	P	-0.000955691
688	693	I	Y	-0.000955691
688	693	I	E	-0.000955691
688	693	I	D	-0.000955691
688	693	I	Q	-0.000955691
688	693	I	R	-0.000955691
688	693	I	C	-0.000955691
688	693	I	A	-0.000955691
688	693	I	G	-0.745095687
688	693	I	F	-0.848952598
688	693	I	V	-0.993592853
688	693	I	W	-1.000955691
688	693	I	L	-1.8256654
689	694	V	K	1.685157809
689	694	V	A	1.14160949
689	694	V	D	1.14160949
689	694	V	G	1.080094451
689	694	V	S	0.840937845
689	694	V	L	0.407321036
689	694	V	M	0.105556171
689	694	V	T	0.000795678
689	694	V	R	0.000795678
689	694	V	W	0.000795678
689	694	V	H	0.000795678
689	694	V	E	0.000795678
689	694	V	Q	0.000795678
689	694	V	N	0.000795678
689	694	V	Y	0.000795678
689	694	V	I	-0.037001484
689	694	V	F	-0.705307036
689	694	V	P	-0.760359996
689	694	V	C	-1.262238728
690	695	G	I	1.528454462
690	695	G	P	1.520084031
690	695	G	S	1.302628962
690	695	G	T	1.237061901
690	695	G	V	1.012830255
690	695	G	H	0.747477298
690	695	G	L	0.475510027
690	695	G	D	0.203224007
690	695	G	K	0.105542319
690	695	G	C	0.105542319
690	695	G	R	0.101889799
690	695	G	A	0.043027635
690	695	G	E	0.000763373
690	695	G	Y	0.000763373
690	695	G	W	0.000763373
690	695	G	N	0.000763373
690	695	G	M	-0.572529586
690	695	G	Q	-0.6447729
690	695	G	F	-1.764771373
691	696	G	V	2.419099666
691	696	G	T	1.599729538
691	696	G	R	1.324444638
691	696	G	F	0.104729237
691	696	G	S	0.104729237
691	696	G	Y	0.000112876
691	696	G	N	0.000112876
691	696	G	W	0.000112876
691	696	G	Q	0.000112876
691	696	G	M	0.000112876
691	696	G	K	0.000112876
691	696	G	E	0.000112876
691	696	G	I	0.000112876
691	696	G	D	-0.091413585
691	696	G	C	-0.485313952
691	696	G	H	-0.67795903
691	696	G	A	-0.797730386
691	696	G	P	-0.847884031
691	696	G	L	-1.465361852
692	697	L	Y	1.801695486
692	697	L	A	1.189526166
692	697	L	G	1.141062124
692	697	L	T	0.690791237
692	697	L	K	0.104684765
692	697	L	M	-0.000123368
692	697	L	E	-0.000123368
692	697	L	Q	-0.000123368
692	697	L	D	-0.000123368
692	697	L	N	-0.000123368
692	697	L	F	-0.138515911
692	697	L	P	-0.380742062
692	697	L	S	-0.426586135
692	697	L	I	-0.554097629
692	697	L	R	-0.57338714
692	697	L	H	-0.620052842
692	697	L	W	-0.80848289
692	697	L	V	-1.060642587
692	697	L	C	-1.765658115
693	698	V	N	1.369798882
693	698	V	D	1.283023849
693	698	V	S	1.040074536
693	698	V	L	0.77704013
693	698	V	C	0.752170379
693	698	V	E	0.655561221
693	698	V	G	0.563307615
693	698	V	A	0.389600299
693	698	V	T	0.10533097
693	698	V	R	0.000448519
693	698	V	Q	0.000448519
693	698	V	W	0.000448519
693	698	V	M	0.000448519
693	698	V	I	0.000448519
693	698	V	K	0.000448519
693	698	V	P	-0.484978308
693	698	V	F	-0.630752298
693	698	V	H	-0.677623386
693	698	V	Y	-1.562432142
694	699	G	D	1.573900017
694	699	G	C	0.712364563
694	699	G	Y	0.70547216
694	699	G	R	0.104500624
694	699	G	E	-0.000382666
694	699	G	P	-0.000382666
694	699	G	W	-0.000382666
694	699	G	N	-0.000382666
694	699	G	M	-0.000382666
694	699	G	K	-0.000382666
694	699	G	A	-0.158533782
694	699	G	H	-0.263417072
694	699	G	I	-0.35183221
694	699	G	T	-0.443573497
694	699	G	S	-0.553178228
694	699	G	L	-0.645723919
694	699	G	Q	-1.13788619
694	699	G	V	-1.369074455
694	699	G	F	-1.765917413
695	700	L	A	2.083462577
695	700	L	N	1.449914766
695	700	L	M	1.235935868
695	700	L	F	0.746678949
695	700	L	S	0.546958852
695	700	L	D	0.537597363
695	700	L	C	0.201998287
695	700	L	W	0.13660166
695	700	L	Q	-0.000491705
695	700	L	H	-0.000491705
695	700	L	Y	-0.122445779
695	700	L	K	-0.204080788
695	700	L	I	-0.243017255
695	700	L	V	-0.661342424
695	700	L	G	-0.698471415
695	700	L	P	-0.70650453
695	700	L	T	-1.554501437
695	700	L	E	-1.661231798
695	700	L	R	-1.868391041
696	701	R	V	0.597897871
696	701	R	L	0.345926654
696	701	R	P	0.29268831
696	701	R	Y	0.130286239
696	701	R	K	-0.001341906
696	701	R	I	-0.001341906
696	701	R	M	-0.001341906
696	701	R	W	-0.001341906
696	701	R	D	-0.001341906
696	701	R	Q	-0.001341906
696	701	R	N	-0.011127768
696	701	R	A	-0.486768733
696	701	R	S	-0.569587198
696	701	R	E	-0.679413811
696	701	R	F	-1.177332965
696	701	R	C	-1.264376312
696	701	R	H	-1.5746028
696	701	R	G	-2.080045184
696	701	R	T	-2.103934129
697	702	I	G	2.561751911
697	702	I	M	1.853820113
697	702	I	D	0.93041725
697	702	I	P	0.872147384
697	702	I	C	0.294959998
697	702	I	E	0.105634328
697	702	I	N	0.105634328
697	702	I	F	0.105634328
697	702	I	K	0.000758046
697	702	I	W	0.000758046
697	702	I	Q	0.000758046
697	702	I	Y	0.000758046
697	702	I	H	0.000758046
697	702	I	R	-0.157400078
697	702	I	A	-0.170723779
697	702	I	V	-0.253567274
697	702	I	L	-0.274385268
697	702	I	S	-0.274385268
697	702	I	T	-1.136745478
698	703	V	S	1.704813276
698	703	V	Q	0.809923632
698	703	V	C	0.324496805
698	703	V	F	0.214082834
698	703	V	T	0.112494836
698	703	V	G	0.104446306
698	703	V	D	0.104446306
698	703	V	K	-0.000368992
698	703	V	H	-0.000368992
698	703	V	N	-0.000368992
698	703	V	M	-0.000368992
698	703	V	Y	-0.000368992
698	703	V	L	-0.107968329
698	703	V	R	-0.380980521
698	703	V	I	-0.677839525
698	703	V	A	-0.882613455
698	703	V	P	-0.895553694
698	703	V	E	-1.137872516
698	703	V	W	-1.585331493
699	704	F	G	1.450427224
699	704	F	I	1.226630157
699	704	F	V	0.746769256
699	704	F	T	0.611018188
699	704	F	S	0.574318383
699	704	F	R	0.553547391
699	704	F	P	0.202388209
699	704	F	H	-0.000133677
699	704	F	E	-0.000133677
699	704	F	D	-0.000133677
699	704	F	A	-0.000133677
699	704	F	M	-0.000133677
699	704	F	N	-0.000133677
699	704	F	C	-0.060646197
699	704	F	K	-0.172104293
699	704	F	W	-1.000133677
699	704	F	Y	-1.319053894
699	704	F	Q	-1.380748786
699	704	F	L	-1.650168233
700	705	A	G	0.293698127
700	705	A	L	0.185052189
700	705	A	W	0.10447457
700	705	A	H	-0.000339109
700	705	A	M	-0.000339109
700	705	A	P	-0.000339109
700	705	A	Q	-0.000339109
700	705	A	F	-0.000339109
700	705	A	Y	-0.000339109
700	705	A	E	-0.000339109
700	705	A	I	-0.000339109
700	705	A	S	-0.000339109
700	705	A	C	-0.000339109
700	705	A	K	-0.000339109
700	705	A	N	-0.000339109
700	705	A	D	-0.000339109
700	705	A	R	-0.071104077
700	705	A	T	-1.244454245
700	705	A	V	-1.338546869
701	706	V	I	1.204779265
701	706	V	T	1.039135821
701	706	V	H	0.293983029
701	706	V	L	0.202460342
701	706	V	Y	0.202460342
701	706	V	K	-9.22E-05
701	706	V	R	-9.22E-05
701	706	V	D	-9.22E-05
701	706	V	Q	-9.22E-05
701	706	V	W	-9.22E-05
701	706	V	M	-9.22E-05
701	706	V	P	-9.22E-05
701	706	V	N	-9.22E-05
701	706	V	F	-9.22E-05
701	706	V	E	-9.22E-05
701	706	V	A	-0.018689285
701	706	V	C	-0.15226915
701	706	V	S	-0.236856433
701	706	V	G	-1.298027531
702	707	L	R	1.770354969
702	707	L	F	1.127290244
702	707	L	G	1.081181748
702	707	L	H	0.950487968
702	707	L	A	0.790286888
702	707	L	V	0.46243515
702	707	L	C	0.20357684
702	707	L	Y	0.000970121
702	707	L	D	0.000970121
702	707	L	K	0.000970121
702	707	L	M	0.000970121
702	707	L	W	0.000970121
702	707	L	T	0.000970121
702	707	L	N	0.000970121
702	707	L	Q	0.000970121
702	707	L	I	-0.360077861
702	707	L	P	-0.740982247
702	707	L	S	-1.174934783
702	707	L	E	-1.262064285
