## Supplementary material for "The Host Cell’s Endoplasmic Reticulum Proteostasis Network Profoundly Shapes the Protein Sequence Space Accessible to HIV Envelope": XBP1s-replicate1_diffsel.csv

site	wildtype	mutation	mutdiffsel
35	W	E	0.262342452
35	W	F	0.132070604
35	W	V	0.056810963
35	W	Q	0.056810963
35	W	C	-0.077291283
35	W	D	-0.204514453
35	W	I	-0.206223443
35	W	M	-0.206223443
35	W	A	-0.206223443
35	W	Y	-0.282966895
35	W	P	-0.37348914
35	W	T	-0.386092232
35	W	R	-0.39997434
35	W	G	-0.406983623
35	W	H	-0.546001301
35	W	L	-0.691273791
35	W	K	-0.940795884
35	W	N	-0.940795884
35	W	S	-1.162161451
36	V	H	0.461339199
36	V	N	0.291414197
36	V	M	0.05628682
36	V	Q	0.026536422
36	V	Y	0.026536422
36	V	E	-0.206747586
36	V	W	-0.206747586
36	V	R	-0.288417605
36	V	K	-0.307122153
36	V	G	-0.45875564
36	V	C	-0.459418743
36	V	L	-0.469326815
36	V	D	-0.669692232
36	V	S	-0.713106239
36	V	A	-0.834493788
36	V	F	-0.843945194
36	V	I	-1.070195301
36	V	P	-1.345665609
36	V	T	-1.647622855
37	T	G	0.688147468
37	T	H	0.058753887
37	T	A	-0.122606944
37	T	R	-0.275083711
37	T	M	-0.283371789
37	T	Q	-0.335824937
37	T	W	-0.386474928
37	T	C	-0.402921617
37	T	I	-0.47936734
37	T	P	-0.492950764
37	T	F	-0.558217358
37	T	N	-0.678211707
37	T	E	-0.678211707
37	T	V	-0.941246113
37	T	Y	-0.987884118
37	T	L	-1.002366522
37	T	K	-1.062006503
37	T	S	-1.135084451
37	T	D	-1.587329023
38	V	I	1.034087598
38	V	G	0.157307882
38	V	C	-0.001306179
38	V	Q	-0.001306179
38	V	K	-0.01261712
38	V	E	-0.061299346
38	V	N	-0.123754463
38	V	H	-0.123754463
38	V	P	-0.15523281
38	V	M	-0.206884346
38	V	L	-0.307406516
38	V	A	-0.353633646
38	V	W	-0.427654619
38	V	R	-0.827997334
38	V	S	-0.968408113
38	V	F	-1.021300688
38	V	T	-1.162996238
38	V	D	-1.166778617
38	V	Y	-1.722558853
39	Y	Q	0.470958999
39	Y	C	0.291001938
39	Y	M	0.261568302
39	Y	E	0.09835686
39	Y	W	-0.124035561
39	Y	P	-0.207112906
39	Y	L	-0.290880701
39	Y	N	-0.440764726
39	Y	K	-0.456558975
39	Y	S	-0.51695169
39	Y	D	-0.548237404
39	Y	G	-0.585575272
39	Y	T	-0.654455214
39	Y	F	-0.720663632
39	Y	H	-0.736027074
39	Y	R	-0.866220592
39	Y	A	-1.155677257
39	Y	I	-1.26181816
39	Y	V	-1.788585889
40	Y	V	-0.204971871
40	Y	Q	-0.2892179
40	Y	H	-0.296494997
40	Y	F	-0.472710863
40	Y	A	-0.493967139
40	Y	G	-0.547192271
40	Y	W	-0.547192271
40	Y	P	-0.559097773
40	Y	C	-0.567541951
40	Y	M	-0.567541951
40	Y	R	-0.679127996
40	Y	N	-0.710460893
40	Y	T	-0.887118112
40	Y	L	-0.904546123
40	Y	D	-0.941294597
40	Y	S	-1.107621225
40	Y	K	-1.12949057
40	Y	E	-1.341964046
40	Y	I	-1.525774758
41	G	W	0.071537466
41	G	E	-0.052931415
41	G	T	-0.205030246
41	G	D	-0.206711536
41	G	N	-0.386591723
41	G	M	-0.390489523
41	G	H	-0.546509798
41	G	Q	-0.546509798
41	G	I	-0.558301443
41	G	C	-0.566665428
41	G	L	-0.647409841
41	G	A	-0.669533165
41	G	K	-0.690457073
41	G	F	-0.73218749
41	G	Y	-0.789057849
41	G	P	-0.827701293
41	G	S	-0.963082123
41	G	V	-1.459216652
41	G	R	-1.647409841
42	V	P	0.056506006
42	V	M	-0.000919222
42	V	Q	-0.000919222
42	V	W	-0.000919222
42	V	R	-0.060985894
42	V	C	-0.2065284
42	V	L	-0.349256412
42	V	H	-0.386456661
42	V	Y	-0.386456661
42	V	E	-0.455876446
42	V	I	-0.49923917
42	V	K	-0.572934849
42	V	G	-0.578920059
42	V	A	-0.78841501
42	V	S	-0.821294974
42	V	F	-0.821294974
42	V	D	-0.987972348
42	V	T	-1.052090966
42	V	N	-1.15497441
43	P	K	0.470977503
43	P	M	-0.143887103
43	P	C	-0.207094402
43	P	I	-0.207094402
43	P	F	-0.336532181
43	P	E	-0.387055793
43	P	N	-0.42800287
43	P	D	-0.477604637
43	P	T	-0.619698077
43	P	R	-0.663691693
43	P	A	-0.663691693
43	P	G	-0.670249715
43	P	L	-0.672865908
43	P	Q	-0.821959009
43	P	W	-1.021140399
43	P	Y	-1.052782277
43	P	V	-1.063310206
43	P	H	-1.088413487
43	P	S	-1.300027949
44	V	K	0.301387935
44	V	F	0.27881625
44	V	A	0.170477754
44	V	I	0.075051919
44	V	M	-0.07706881
44	V	G	-0.113865379
44	V	S	-0.143493808
44	V	C	-0.203918315
44	V	E	-0.220108381
44	V	W	-0.336138886
44	V	T	-0.374342262
44	V	Y	-0.403371996
44	V	D	-0.45617551
44	V	L	-0.511679328
44	V	Q	-0.56698734
44	V	H	-0.578185501
44	V	R	-0.788281852
44	V	N	-0.892284019
44	V	P	-1.163148002
45	W	N	0.105975759
45	W	Y	-0.019555123
45	W	G	-0.139586869
45	W	F	-0.205102179
45	W	P	-0.681848831
45	W	K	-0.735858448
45	W	Q	-0.735858448
45	W	H	-0.823274708
45	W	T	-0.876552463
45	W	L	-0.918335187
45	W	A	-0.942067773
45	W	E	-0.990082445
45	W	I	-1.057061765
45	W	R	-1.080376219
45	W	D	-1.111992774
45	W	M	-1.182592647
45	W	S	-1.328351779
45	W	V	-1.401213869
45	W	C	-1.413798903
46	K	H	0.461912749
46	K	Y	0.158127452
46	K	M	0.056774466
46	K	T	0.012959121
46	K	W	-0.000786668
46	K	C	-0.011797549
46	K	D	-0.06053118
46	K	E	-0.06053118
46	K	R	-0.10633587
46	K	F	-0.202788536
46	K	I	-0.299305788
46	K	G	-0.34029206
46	K	V	-0.367534632
46	K	S	-0.457399572
46	K	Q	-0.732857596
46	K	N	-0.740782849
46	K	P	-0.854865232
46	K	L	-1.127567935
46	K	A	-1.167457871
47	E	S	0.543545497
47	E	D	0.312425799
47	E	N	0.195622194
47	E	R	0.05811867
47	E	Q	-0.069430083
47	E	T	-0.093884423
47	E	C	-0.336424088
47	E	V	-0.368990584
47	E	M	-0.386915131
47	E	Y	-0.386915131
47	E	P	-0.391358178
47	E	H	-0.493686603
47	E	F	-0.567261043
47	E	L	-0.806395677
47	E	I	-0.828422202
47	E	A	-1.001810738
47	E	K	-1.055134294
47	E	G	-1.332485974
47	E	W	-1.788529076
48	A	T	0.830767364
48	A	Y	0.472081127
48	A	G	0.422758556
48	A	C	0.244469951
48	A	W	-0.000385421
48	A	M	-0.000385421
48	A	L	-0.016921249
48	A	S	-0.024892555
48	A	H	-0.051542284
48	A	K	-0.051542284
48	A	Q	-0.142676794
48	A	V	-0.232955573
48	A	D	-0.385916115
48	A	F	-0.402459378
48	A	I	-0.572384379
48	A	E	-0.580995231
48	A	P	-0.891390367
48	A	N	-1.109211716
48	A	R	-1.458746321
49	T	N	0.574088293
49	T	I	0.295182103
49	T	Y	0.234905411
49	T	C	0.099391784
49	T	K	0.096904842
49	T	W	0.056908848
49	T	M	-0.000540907
49	T	V	-0.019908753
49	T	F	-0.084449297
49	T	H	-0.136865091
49	T	A	-0.197633688
49	T	S	-0.213515405
49	T	R	-0.225718829
49	T	P	-0.265021542
49	T	Q	-0.335409746
49	T	G	-0.343315968
49	T	L	-0.864934574
49	T	D	-0.940836525
49	T	E	-1.043755686
50	T	V	0.441736809
50	T	C	0.301551031
50	T	W	-0.001033247
50	T	I	-0.041612138
50	T	M	-0.061019049
50	T	A	-0.093297378
50	T	H	-0.123476045
50	T	E	-0.154946995
50	T	Q	-0.204980377
50	T	K	-0.427372799
50	T	L	-0.657784248
50	T	S	-0.705083361
50	T	D	-0.747671125
50	T	Y	-0.89191259
50	T	P	-0.975582112
50	T	G	-1.002427303
50	T	N	-1.232398915
50	T	F	-1.236842792
50	T	R	-1.250971906
51	T	Q	0.272897983
51	T	P	0.260296482
51	T	R	0.085506628
51	T	C	0.02718181
51	T	H	0.00389915
51	T	S	-0.020885896
51	T	M	-0.204513058
51	T	E	-0.206210724
51	T	I	-0.239389116
51	T	G	-0.242203858
51	T	Y	-0.335388269
51	T	F	-0.340471514
51	T	L	-0.346069078
51	T	A	-0.495440634
51	T	N	-0.518668087
51	T	W	-0.545996924
51	T	D	-0.557780691
51	T	V	-0.662399609
51	T	K	-0.788531548
52	L	H	0.590562416
52	L	N	0.278262895
52	L	M	0.098394487
52	L	D	-0.204503186
52	L	F	-0.205454016
52	L	E	-0.26366317
52	L	W	-0.283906702
52	L	Q	-0.47166404
52	L	K	-0.525099065
52	L	Y	-0.546941108
52	L	G	-0.587749743
52	L	A	-0.663329404
52	L	T	-0.705436086
52	L	R	-0.713280625
52	L	C	-0.748062586
52	L	P	-0.969918652
52	L	V	-1.172712244
52	L	S	-1.272988971
52	L	I	-1.373483961
53	F	D	0.483900867
53	F	Y	0.333459459
53	F	P	0.026177845
53	F	W	-0.00152596
53	F	T	-0.425585357
53	F	M	-0.456391919
53	F	R	-0.493538285
53	F	E	-0.54695946
53	F	Q	-0.573431137
53	F	A	-0.697292963
53	F	H	-0.789564693
53	F	L	-0.8477139
53	F	V	-1.066975108
53	F	C	-1.16009378
53	F	G	-1.16324294
53	F	K	-1.172892918
53	F	I	-1.336391424
53	F	S	-1.369548423
53	F	N	-1.391157536
54	C	F	1.400406397
54	C	P	0.302050224
54	C	D	0.056797405
54	C	N	-0.000755255
54	C	A	-0.060519856
54	C	H	-0.123033301
54	C	E	-0.206237001
54	C	Y	-0.206237001
54	C	M	-0.206237001
54	C	K	-0.236075203
54	C	W	-0.426827878
54	C	G	-0.557680473
54	C	V	-0.677645396
54	C	I	-0.940679802
54	C	Q	-0.940679802
54	C	R	-0.974824905
54	C	S	-1.128182154
54	C	L	-1.161989675
54	C	T	-1.849638501
55	A	E	0.407476857
55	A	C	0.056275729
55	A	M	0.056275729
55	A	H	-0.012373706
55	A	Q	-0.205018784
55	A	F	-0.206758677
55	A	G	-0.250919829
55	A	P	-0.263215928
55	A	R	-0.318485822
55	A	Y	-0.38661475
55	A	N	-0.546513772
55	A	W	-0.558277223
55	A	L	-0.566621349
55	A	K	-0.662866859
55	A	V	-0.739413243
55	A	D	-0.78901377
55	A	I	-0.78901377
55	A	S	-0.946001747
55	A	T	-2.559284023
56	S	P	0.903144548
56	S	D	0.27940317
56	S	F	0.262610324
56	S	Y	-0.000424081
56	S	C	-0.000424081
56	S	M	-0.122910162
56	S	Q	-0.142696575
56	S	T	-0.203561514
56	S	A	-0.204441333
56	S	H	-0.206023657
56	S	W	-0.206023657
56	S	I	-0.335341653
56	S	E	-0.385944568
56	S	N	-0.425249694
56	S	V	-0.492507967
56	S	G	-0.492507967
56	S	K	-0.557734075
56	S	L	-0.781639729
56	S	R	-1.077470468
57	D	E	1.089908187
57	D	A	0.678177615
57	D	Y	0.333426081
57	D	G	0.330887694
57	D	T	0.322738124
57	D	W	0.279918384
57	D	F	0.057525962
57	D	P	0.057525962
57	D	S	0.057525962
57	D	C	0.00010571
57	D	M	0.00010571
57	D	N	0.00010571
57	D	K	-0.004988357
57	D	V	-0.059972757
57	D	L	-0.122406108
57	D	R	-0.122406108
57	D	I	-0.205508443
57	D	H	-0.385440514
57	D	Q	-0.557251884
58	A	N	0.472214329
58	A	R	0.279569251
58	A	I	0.145535588
58	A	S	0.100613618
58	A	V	0.032138537
58	A	W	-0.00038387
58	A	M	-0.12264772
58	A	T	-0.205857576
58	A	E	-0.205857576
58	A	G	-0.205857576
58	A	K	-0.282521832
58	A	L	-0.385682126
58	A	Y	-0.385682126
58	A	F	-0.385682126
58	A	H	-0.385682126
58	A	C	-0.385682126
58	A	P	-0.385682126
58	A	Q	-0.454852595
58	A	D	-1.588764929
59	K	E	0.58565599
59	K	L	0.057462369
59	K	F	2.80E-05
59	K	D	2.80E-05
59	K	Y	2.80E-05
59	K	C	2.80E-05
59	K	H	2.80E-05
59	K	W	2.80E-05
59	K	M	2.80E-05
59	K	G	2.80E-05
59	K	N	2.80E-05
59	K	V	2.80E-05
59	K	T	2.80E-05
59	K	Q	2.80E-05
59	K	A	2.80E-05
59	K	R	2.80E-05
59	K	I	2.80E-05
59	K	S	2.80E-05
59	K	P	-0.205572036
60	A	L	0.777216218
60	A	P	0.518729282
60	A	M	0.485185539
60	A	T	0.279723359
60	A	K	0.132685571
60	A	Y	-0.01122044
60	A	F	-0.04590602
60	A	Q	-0.066956976
60	A	H	-0.09468072
60	A	V	-0.173797677
60	A	R	-0.282351928
60	A	S	-0.290537819
60	A	E	-0.385519194
60	A	D	-0.385519194
60	A	G	-0.454668448
60	A	N	-0.689292345
60	A	C	-0.689292345
60	A	I	-0.872888484
60	A	W	-0.940095275
61	Y	W	0.262790222
61	Y	S	0.262790222
61	Y	P	-0.000244184
61	Y	Q	-0.000244184
61	Y	T	-0.000244184
61	Y	E	-0.000244184
61	Y	D	-0.000244184
61	Y	A	-0.000244184
61	Y	G	-0.000244184
61	Y	L	-0.011683059
61	Y	M	-0.011683059
61	Y	F	-0.139418114
61	Y	N	-0.210335731
61	Y	V	-0.282735793
61	Y	K	-0.385805842
61	Y	I	-0.385805842
61	Y	H	-0.426720558
61	Y	R	-0.689754964
61	Y	C	-1.346344737
62	D	G	1.174168978
62	D	E	0.926861331
62	D	N	0.761671736
62	D	T	0.524655122
62	D	L	0.327952395
62	D	Q	0.302958035
62	D	F	0.263243684
62	D	A	0.258155056
62	D	M	0.133033033
62	D	S	0.100281407
62	D	H	0.057738011
62	D	C	0.000209278
62	D	P	-0.205296395
62	D	V	-0.205296395
62	D	W	-0.205296395
62	D	R	-0.33440166
62	D	K	-0.372487324
62	D	Y	-0.389042835
62	D	I	-0.763999745
63	T	H	0.916652382
63	T	R	0.877733347
63	T	Q	0.485602485
63	T	Y	0.472672779
63	T	N	0.379540461
63	T	L	0.292770846
63	T	W	0.280027701
63	T	G	0.263210064
63	T	I	0.100125768
63	T	K	0.096763353
63	T	P	0.000175658
63	T	F	-0.122266653
63	T	D	-0.203770683
63	T	M	-0.205399126
63	T	C	-0.205399126
63	T	A	-0.238488001
63	T	S	-0.26201248
63	T	V	-0.282201911
63	T	E	-0.661720302
64	E	K	1.270460668
64	E	G	0.776302464
64	E	R	0.495916413
64	E	V	0.434922244
64	E	Q	0.31768982
64	E	C	0.100201363
64	E	M	0.08699894
64	E	H	0.057609573
64	E	W	1.76E-05
64	E	L	-0.042451102
64	E	A	-0.278587785
64	E	F	-0.425942617
64	E	S	-0.470140224
64	E	P	-0.477581669
64	E	I	-0.504083587
64	E	N	-0.556779298
64	E	Y	-0.565077756
64	E	D	-0.571562255
64	E	T	-0.890311915
65	V	I	0.971208259
65	V	A	0.629948232
65	V	T	0.614944233
65	V	K	0.574116309
65	V	S	0.566160666
65	V	Y	0.485792757
65	V	R	0.478621715
65	V	E	0.294824973
65	V	G	0.102975805
65	V	W	0.057856715
65	V	L	0.037684452
65	V	D	0.00036593
65	V	P	-0.201239638
65	V	N	-0.385055767
65	V	F	-0.385055767
65	V	H	-0.425883691
65	V	M	-0.544972174
65	V	Q	-0.872708595
65	V	C	-0.93876847
66	H	N	1.178691685
66	H	F	0.279500135
66	H	M	0.262611913
66	H	R	0.156177164
66	H	W	0.108991967
66	H	V	-0.060240319
66	H	A	-0.060240319
66	H	C	-0.122740181
66	H	K	-0.205926692
66	H	Y	-0.205926692
66	H	P	-0.226694722
66	H	D	-0.335028615
66	H	T	-0.373113348
66	H	I	-0.475970533
66	H	Q	-0.529298403
66	H	S	-0.557421036
66	H	L	-0.644024834
66	H	G	-0.820455442
66	H	E	-1.241790418
67	N	M	0.471267206
67	N	I	0.084896517
67	N	W	-0.001112714
67	N	H	-0.012749191
67	N	V	-0.01800763
67	N	E	-0.056689829
67	N	G	-0.2046101
67	N	D	-0.279951252
67	N	T	-0.344450754
67	N	K	-0.365798923
67	N	P	-0.492718415
67	N	L	-0.532684599
67	N	C	-0.56718018
67	N	F	-0.678760899
67	N	A	-0.828358792
67	N	R	-0.856187559
67	N	Q	-0.940948053
67	N	Y	-1.024292562
67	N	S	-1.507707551
68	V	R	0.54449923
68	V	I	0.259925245
68	V	L	0.110438055
68	V	G	0.101265697
68	V	C	-0.011972674
68	V	W	-0.123119387
68	V	P	-0.203126983
68	V	M	-0.206255821
68	V	F	-0.282749331
68	V	H	-0.340630506
68	V	T	-0.343382369
68	V	Y	-0.402604181
68	V	D	-0.447228429
68	V	Q	-0.669150537
68	V	N	-0.690044579
68	V	E	-0.772590147
68	V	A	-0.805282089
68	V	S	-1.156905605
68	V	K	-1.167852168
69	W	N	1.378246531
69	W	G	0.51320576
69	W	M	0.448985455
69	W	Q	0.262769313
69	W	C	0.147795763
69	W	I	0.057586055
69	W	V	0.057586055
69	W	F	-0.059321998
69	W	L	-0.177243337
69	W	P	-0.205448351
69	W	Y	-0.248493253
69	W	S	-0.338448592
69	W	A	-0.385050488
69	W	D	-0.544748825
69	W	H	-0.688518069
69	W	T	-0.819249677
69	W	K	-0.825029541
69	W	E	-0.939112913
69	W	R	-1.00237218
70	A	T	1.44392145
70	A	D	0.850403336
70	A	K	0.560120044
70	A	I	0.131133579
70	A	L	0.11154479
70	A	G	0.061824831
70	A	H	0.057914503
70	A	C	0.057914503
70	A	E	-0.00017018
70	A	M	-0.00017018
70	A	W	-0.058673247
70	A	Q	-0.058673247
70	A	Y	-0.205119902
70	A	P	-0.333187824
70	A	S	-0.509459638
70	A	F	-0.544100074
70	A	N	-0.544100074
70	A	V	-0.552640284
70	A	R	-0.649577083
71	T	I	0.38603713
71	T	N	0.323355944
71	T	E	0.10986079
71	T	S	0.060321538
71	T	D	0.057282088
71	T	H	0.057282088
71	T	M	0.057282088
71	T	R	-0.000276303
71	T	P	-0.059763496
71	T	W	-0.141709137
71	T	V	-0.153173616
71	T	F	-0.282155918
71	T	Q	-0.334354215
71	T	C	-0.454251635
71	T	K	-0.556239638
71	T	Y	-0.575803799
71	T	A	-0.676644056
71	T	L	-0.731588302
71	T	G	-0.873574135
72	H	S	0.628274642
72	H	Q	0.538001857
72	H	I	0.292853586
72	H	W	0.279757669
72	H	M	0.133197126
72	H	R	-0.109903705
72	H	G	-0.122183913
72	H	F	-0.203183263
72	H	D	-0.22937188
72	H	C	-0.281840373
72	H	V	-0.385218319
72	H	T	-0.400484192
72	H	Y	-0.603299615
72	H	P	-0.68861009
72	H	A	-0.68861009
72	H	E	-0.786762858
72	H	K	-0.819313644
72	H	N	-0.856914709
72	H	L	-1.317446582
73	A	S	1.219416991
73	A	Q	0.485044527
73	A	N	0.280527416
73	A	E	0.101435683
73	A	K	0.06317495
73	A	G	-0.0003823
73	A	M	-0.0003823
73	A	I	-0.088828143
73	A	Y	-0.10819513
73	A	T	-0.193619214
73	A	H	-0.20130124
73	A	R	-0.204899411
73	A	V	-0.272483605
73	A	F	-0.369223373
73	A	D	-0.409429806
73	A	L	-0.423693662
73	A	W	-0.686728068
73	A	C	-0.886870498
73	A	P	-1.476101376
74	C	Y	-0.203562848
74	C	H	-0.284153002
74	C	W	-0.402078879
74	C	D	-0.690550385
74	C	Q	-0.771115983
74	C	G	-0.826966127
74	C	I	-0.873659709
74	C	M	-0.902110168
74	C	F	-0.960944616
74	C	P	-0.96620187
74	C	T	-0.96620187
74	C	E	-0.974052004
74	C	R	-1.018103536
74	C	S	-1.113385898
74	C	L	-1.136806206
74	C	K	-1.173576979
74	C	A	-1.173576979
74	C	V	-1.180949589
74	C	N	-1.480775043
75	V	I	0.695939724
75	V	A	0.080179595
75	V	W	0.056410972
75	V	P	-0.153048234
75	V	M	-0.386060074
75	V	Q	-0.422305154
75	V	D	-0.454297491
75	V	L	-0.495535893
75	V	Y	-0.497090228
75	V	F	-0.633873843
75	V	S	-0.635151446
75	V	G	-0.68929081
75	V	H	-0.710233736
75	V	K	-0.763513657
75	V	N	-0.871703996
75	V	T	-0.872887041
75	V	C	-1.342646707
75	V	R	-1.466662397
75	V	E	-1.526142607
76	P	F	0.132435059
76	P	C	0.056715422
76	P	M	0.056715422
76	P	W	-0.001123046
76	P	V	-0.094373079
76	P	G	-0.206318984
76	P	S	-0.324457569
76	P	H	-0.380404895
76	P	T	-0.405651578
76	P	R	-0.453320253
76	P	D	-0.557114655
76	P	E	-0.676982213
76	P	K	-0.763979762
76	P	A	-0.790085658
76	P	Q	-0.890429963
76	P	I	-0.938613795
76	P	N	-0.938613795
76	P	L	-1.07484084
76	P	Y	-1.094373079
77	T	I	1.038793357
77	T	M	0.484521291
77	T	C	0.279482893
77	T	D	0.040083219
77	T	W	-0.000905536
77	T	H	-0.01041082
77	T	V	-0.165341703
77	T	K	-0.431674286
77	T	L	-0.441537216
77	T	N	-0.45380377
77	T	E	-0.45380377
77	T	A	-0.498783537
77	T	G	-0.570428976
77	T	S	-0.661155859
77	T	Q	-0.763074054
77	T	P	-0.972696625
77	T	Y	-1.160043457
77	T	F	-1.229303467
77	T	R	-1.387734124
78	D	K	0.111787953
78	D	H	-0.151246453
78	D	T	-0.200602144
78	D	E	-0.204002086
78	D	G	-0.293715037
78	D	P	-0.332970991
78	D	M	-0.370527146
78	D	W	-0.386019102
78	D	N	-0.426626208
78	D	I	-0.439618926
78	D	F	-0.533029035
78	D	Q	-0.573518657
78	D	L	-0.580064326
78	D	A	-0.61480195
78	D	C	-0.665819626
78	D	V	-0.788083928
78	D	R	-0.880952338
78	D	Y	-1.015306908
78	D	S	-1.285018326
79	P	H	0.627781827
79	P	C	0.262508526
79	P	K	0.262508526
79	P	M	0.057556522
79	P	N	0.057556522
79	P	F	0.057556522
79	P	D	-0.00052588
79	P	E	-0.00052588
79	P	A	-0.059034359
79	P	V	-0.201139039
79	P	Y	-0.202690125
79	P	S	-0.287028347
79	P	L	-0.384314425
79	P	W	-0.384902881
79	P	R	-0.473782883
79	P	Q	-0.555720331
79	P	T	-0.588979962
79	P	G	-0.891106245
79	P	I	-1.478688587
80	N	Y	0.743992429
80	N	K	0.607850779
80	N	Q	0.322845102
80	N	S	0.234769365
80	N	T	0.173693859
80	N	R	0.161966858
80	N	C	0.127217158
80	N	W	-0.000773942
80	N	G	-0.142200555
80	N	D	-0.237580803
80	N	M	-0.282596272
80	N	L	-0.402087025
80	N	A	-0.65638114
80	N	F	-0.65638114
80	N	I	-0.686293044
80	N	V	-0.732179438
80	N	H	-0.871654731
80	N	E	-0.916660197
80	N	P	-1.498400753
81	P	N	0.896793728
81	P	I	0.318751781
81	P	L	0.259083699
81	P	W	0.057253169
81	P	G	0.015442459
81	P	E	-0.064725715
81	P	A	-0.092311893
81	P	T	-0.102821957
81	P	S	-0.256353895
81	P	Q	-0.287305765
81	P	Y	-0.303735639
81	P	C	-0.574091753
81	P	F	-0.649688216
81	P	D	-0.675455623
81	P	H	-0.688168773
81	P	R	-0.753648383
81	P	K	-0.823939872
81	P	V	-0.855269496
81	P	M	-0.984557541
82	Q	V	0.98599737
82	Q	K	0.600630445
82	Q	L	0.497831184
82	Q	C	0.455654472
82	Q	E	0.440250233
82	Q	A	0.440250233
82	Q	G	0.433456347
82	Q	M	0.057492625
82	Q	I	0.03642484
82	Q	N	-0.039925566
82	Q	F	-0.092089106
82	Q	D	-0.200823248
82	Q	W	-0.20251021
82	Q	Y	-0.341833302
82	Q	H	-0.550361724
82	Q	R	-0.633157493
82	Q	T	-0.768484039
82	Q	S	-0.809247202
82	Q	P	-0.971915334
83	E	Q	0.131711046
83	E	C	-0.122114402
83	E	W	-0.122114402
83	E	I	-0.14024281
83	E	D	-0.151405137
83	E	V	-0.421180652
83	E	L	-0.421180652
83	E	H	-0.45410851
83	E	G	-0.488626794
83	E	S	-0.511144273
83	E	R	-0.658551796
83	E	K	-0.813752945
83	E	M	-0.937943259
83	E	N	-1.03907101
83	E	T	-1.284531541
83	E	A	-1.336623701
83	E	F	-1.336623701
83	E	P	-1.494238824
83	E	Y	-1.576737925
84	V	T	0.898632318
84	V	S	0.720096187
84	V	I	0.65732448
84	V	F	0.643305026
84	V	E	0.536585719
84	V	Q	0.331720404
84	V	L	0.230646929
84	V	A	0.081508512
84	V	H	0.058342525
84	V	C	-0.000276865
84	V	M	-0.000276865
84	V	Y	-0.182437802
84	V	W	-0.20469188
84	V	G	-0.411094126
84	V	K	-0.432494694
84	V	D	-0.542938218
84	V	P	-0.56707464
84	V	N	-0.646931107
84	V	R	-1.236324794
85	V	E	1.878796026
85	V	P	0.334537025
85	V	C	0.262950591
85	V	W	-8.38E-05
85	V	M	-8.38E-05
85	V	G	-8.38E-05
85	V	F	-0.009242419
85	V	T	-0.048202564
85	V	K	-0.058293565
85	V	I	-0.073369972
85	V	Y	-0.089645458
85	V	L	-0.115251801
85	V	S	-0.123312525
85	V	D	-0.204909876
85	V	R	-0.332474153
85	V	A	-0.390564942
85	V	N	-0.573254288
85	V	Q	-0.81790098
85	V	H	-0.983716783
86	L	V	0.472563578
86	L	M	0.274438665
86	L	Q	0.26237398
86	L	C	0.133723098
86	L	W	0.100573263
86	L	N	-0.000660426
86	L	E	-0.000660426
86	L	H	-0.121819158
86	L	G	-0.202526637
86	L	F	-0.271031855
86	L	K	-0.281314402
86	L	T	-0.370792477
86	L	D	-0.384853564
86	L	Y	-0.384853564
86	L	P	-0.473485196
86	L	S	-1.016432183
86	L	I	-1.016432183
86	L	A	-1.048864382
86	L	R	-1.520469534
87	V	H	0.576852257
87	V	N	0.464341943
87	V	I	0.262650837
87	V	A	0.135497706
87	V	K	0.058324741
87	V	Q	-0.000383569
87	V	L	-0.0995047
87	V	M	-0.198553771
87	V	E	-0.198553771
87	V	P	-0.204709665
87	V	C	-0.204709665
87	V	R	-0.279799501
87	V	T	-0.383654964
87	V	D	-0.383654964
87	V	Y	-0.5535312
87	V	G	-0.611726652
87	V	W	-0.673101732
87	V	F	-0.816565606
87	V	S	-0.820958992
88	N	Y	0.562319289
88	N	P	0.485129563
88	N	R	0.262737142
88	N	Q	0.262737142
88	N	D	0.204493106
88	N	W	-0.000297264
88	N	C	-0.000297264
88	N	T	-0.120563361
88	N	E	-0.204639836
88	N	M	-0.204639836
88	N	A	-0.204639836
88	N	S	-0.215176687
88	N	H	-0.279752296
88	N	K	-0.390238256
88	N	G	-0.663667617
88	N	I	-0.673074967
88	N	L	-0.686143046
88	N	V	-0.686143046
88	N	F	-0.936109373
89	V	M	0.892337876
89	V	A	0.305306424
89	V	D	0.058473241
89	V	H	-0.000231372
89	V	F	-0.000231372
89	V	W	-0.000231372
89	V	R	-0.000231372
89	V	L	-0.012291576
89	V	G	-0.057263655
89	V	T	-0.197015726
89	V	S	-0.204561165
89	V	N	-0.279656077
89	V	P	-0.383509297
89	V	Q	-0.423006136
89	V	I	-0.542690482
89	V	C	-0.542690482
89	V	Y	-0.542690482
89	V	K	-0.686040541
89	V	E	-0.688619267
90	T	V	0.280206336
90	T	A	0.174359755
90	T	F	0.030380268
90	T	W	-0.00065654
90	T	R	-0.015040429
90	T	C	-0.12131372
90	T	E	-0.150373773
90	T	I	-0.155411886
90	T	Y	-0.201709638
90	T	K	-0.237432851
90	T	L	-0.384348126
90	T	D	-0.384348126
90	T	M	-0.543671294
90	T	H	-0.543671294
90	T	P	-0.579077159
90	T	S	-0.615504794
90	T	G	-0.687136466
90	T	Q	-1.047752373
90	T	N	-1.231153856
91	E	V	0.082099445
91	E	N	0.028745687
91	E	M	-0.000752203
91	E	W	-0.000752203
91	E	I	-0.010507984
91	E	F	-0.122240781
91	E	D	-0.141179314
91	E	P	-0.201687757
91	E	C	-0.205786867
91	E	Y	-0.281849147
91	E	K	-0.385275187
91	E	H	-0.544883553
91	E	Q	-0.564257836
91	E	A	-0.581647853
91	E	G	-0.68359044
91	E	T	-0.819251219
91	E	L	-0.87115447
91	E	R	-1.075223632
91	E	S	-1.159872455
92	N	K	1.151315675
92	N	I	0.84838368
92	N	E	0.677800645
92	N	D	0.382208067
92	N	C	0.104443453
92	N	T	-0.000271261
92	N	M	-0.117948968
92	N	Y	-0.142970545
92	N	L	-0.173026911
92	N	V	-0.196490433
92	N	Q	-0.20314929
92	N	F	-0.276248258
92	N	W	-0.380983374
92	N	R	-0.390406718
92	N	P	-0.657543718
92	N	H	-0.68191726
92	N	S	-0.814660286
92	N	A	-0.930783855
92	N	G	-1.142970545
93	F	W	0.614586114
93	F	V	0.46258302
93	F	K	0.27971699
93	F	C	0.2626409
93	F	R	0.197782096
93	F	Y	0.176523074
93	F	G	0.057324569
93	F	E	-0.000393506
93	F	D	-0.12237948
93	F	M	-0.205709837
93	F	A	-0.334386015
93	F	T	-0.334386015
93	F	H	-0.385413886
93	F	I	-0.552125515
93	F	Q	-0.787389738
93	F	L	-0.804425467
93	F	S	-0.901602426
93	F	N	-1.050424144
93	F	P	-1.076149267
94	N	Y	0.72467718
94	N	I	0.485131634
94	N	P	0.262739213
94	N	S	0.177534531
94	N	C	0.057754244
94	N	Q	0.029365112
94	N	M	-0.000295193
94	N	W	-0.000295193
94	N	E	-0.000295193
94	N	A	-0.058881856
94	N	D	-0.121468101
94	N	V	-0.202553803
94	N	R	-0.202553803
94	N	H	-0.384730413
94	N	F	-0.424946224
94	N	K	-0.554798325
94	N	T	-0.584247998
94	N	G	-0.818631794
94	N	L	-1.151760949
95	M	V	1.089081726
95	M	W	0.677707701
95	M	I	0.374082226
95	M	Q	0.262670202
95	M	T	0.089238038
95	M	P	0.057558479
95	M	F	-0.000364204
95	M	H	-0.000364204
95	M	K	-0.108332131
95	M	E	-0.121988867
95	M	S	-0.202985622
95	M	D	-0.385023273
95	M	G	-0.453527062
95	M	Y	-0.5446783
95	M	C	-0.564170339
95	M	L	-0.812539544
95	M	A	-0.852794668
95	M	N	-1.24827989
95	M	R	-1.424702037
96	W	L	0.72957426
96	W	M	0.262804206
96	W	E	0.132569751
96	W	Y	0.0998242
96	W	V	0.057288491
96	W	A	-0.000230199
96	W	F	-0.205745915
96	W	H	-0.205745915
96	W	T	-0.205745915
96	W	R	-0.281571766
96	W	G	-0.286695405
96	W	I	-0.334873931
96	W	D	-0.385602627
96	W	P	-0.385602627
96	W	S	-0.385602627
96	W	C	-0.401912969
96	W	K	-0.557266353
96	W	Q	-0.689434402
96	W	N	-0.940277247
97	K	R	0.573712214
97	K	E	0.299413486
97	K	P	0.292555247
97	K	Q	0.279748535
97	K	V	0.158674715
97	K	A	0.057356114
97	K	L	0.057356114
97	K	Y	-0.000186541
97	K	N	-0.092150263
97	K	T	-0.142811213
97	K	W	-0.205678292
97	K	G	-0.205678292
97	K	C	-0.205678292
97	K	F	-0.385516658
97	K	H	-0.426287786
97	K	S	-0.457951412
97	K	M	-0.545401687
97	K	I	-0.557144434
97	K	D	-0.94014717
98	N	L	0.738347966
98	N	T	0.618179838
98	N	A	0.472589453
98	N	M	0.462742883
98	N	R	0.302910636
98	N	K	0.225205795
98	N	F	0.057551954
98	N	G	-7.79E-05
98	N	Q	-7.79E-05
98	N	H	-7.79E-05
98	N	C	-7.79E-05
98	N	Y	-0.182428251
98	N	W	-0.205482452
98	N	D	-0.205482452
98	N	V	-0.334358488
98	N	S	-0.57120032
98	N	E	-0.688964013
98	N	I	-0.939723939
98	N	P	-0.986237819
99	D	T	0.857652556
99	D	A	0.462296212
99	D	R	0.31769746
99	D	M	0.302388409
99	D	Q	0.292371211
99	D	K	0.262730296
99	D	W	-0.00030411
99	D	P	-0.02256114
99	D	S	-0.051165049
99	D	H	-0.218922573
99	D	G	-0.25854993
99	D	I	-0.385700694
99	D	C	-0.385700694
99	D	L	-0.481705896
99	D	N	-0.545608498
99	D	V	-0.668601711
99	D	Y	-0.67667052
99	D	F	-0.689547451
99	D	E	-1.075971047
100	M	V	0.316705709
100	M	E	0.098763664
100	M	W	-0.001095515
100	M	D	-0.001095515
100	M	C	-0.205189172
100	M	Y	-0.205189172
100	M	I	-0.209657735
100	M	H	-0.283595166
100	M	G	-0.283595166
100	M	R	-0.58193035
100	M	T	-0.669794808
100	M	P	-0.733933443
100	M	N	-0.789299507
100	M	K	-0.821527137
100	M	F	-0.89218723
100	M	S	-0.939391921
100	M	L	-0.939782948
100	M	Q	-1.002768239
100	M	A	-1.078263575
101	V	A	0.576063633
101	V	I	0.495667983
101	V	F	0.302052344
101	V	P	0.27935718
101	V	W	-0.000467334
101	V	M	-0.000467334
101	V	S	-0.162271476
101	V	K	-0.206069648
101	V	Q	-0.206069648
101	V	Y	-0.262754731
101	V	D	-0.282910157
101	V	E	-0.318988857
101	V	C	-0.455399809
101	V	N	-0.476422161
101	V	G	-0.556508808
101	V	R	-0.581182014
101	V	T	-0.67779223
101	V	L	-1.002009645
101	V	H	-1.051612339
102	E	K	1.513278336
102	E	A	0.796308301
102	E	Q	0.423625211
102	E	T	0.335345916
102	E	Y	0.30281799
102	E	F	0.263163049
102	E	C	0.263163049
102	E	G	0.195567862
102	E	N	0.158878381
102	E	P	0.132892988
102	E	L	0.028005941
102	E	W	0.000128643
102	E	R	-0.01609781
102	E	S	-0.04280328
102	E	M	-0.122235898
102	E	D	-0.203691699
102	E	V	-0.286868172
102	E	H	-0.45454574
102	E	I	-0.668174506
103	Q	S	0.447290146
103	Q	K	0.280850174
103	Q	C	0.099216342
103	Q	E	-0.000562105
103	Q	M	-0.000562105
103	Q	F	-0.000562105
103	Q	A	-0.204786551
103	Q	T	-0.206234122
103	Q	Y	-0.206234122
103	Q	P	-0.223812171
103	Q	D	-0.386210485
103	Q	W	-0.386210485
103	Q	R	-0.427219947
103	Q	L	-0.455745882
103	Q	N	-0.678138303
103	Q	H	-0.713799027
103	Q	G	-0.855546011
103	Q	V	-0.941172709
103	Q	I	-0.941172709
104	M	I	0.602066185
104	M	N	0.262491554
104	M	Q	0.150595576
104	M	F	-0.000542852
104	M	A	-0.051304785
104	M	K	-0.206046838
104	M	C	-0.206046838
104	M	R	-0.33514828
104	M	H	-0.385894571
104	M	D	-0.385894571
104	M	P	-0.426679096
104	M	V	-0.429857575
104	M	L	-0.449430604
104	M	S	-0.455120775
104	M	G	-0.476090011
104	M	W	-0.545787002
104	M	E	-0.677513196
104	M	T	-0.741321315
104	M	Y	-0.891127511
105	H	R	0.523360389
105	H	T	0.291917006
105	H	G	0.262445778
105	H	V	0.131951068
105	H	L	0.085679535
105	H	C	0.070373457
105	H	F	-0.012034977
105	H	K	-0.012034977
105	H	Q	-0.020155695
105	H	Y	-0.111130703
105	H	W	-0.283086431
105	H	N	-0.284489438
105	H	P	-0.370920543
105	H	M	-0.690106883
105	H	A	-0.788789583
105	H	I	-0.827510617
105	H	D	-0.987713013
105	H	S	-1.31838515
105	H	E	-1.390434017
106	E	G	0.562698499
106	E	T	0.48538269
106	E	S	0.462429521
106	E	V	0.343213825
106	E	C	0.29250452
106	E	L	0.224445619
106	E	D	0.128343891
106	E	K	0.04509098
106	E	A	0.00442872
106	E	F	-4.41E-05
106	E	I	-0.077097649
106	E	R	-0.092402302
106	E	N	-0.122532979
106	E	H	-0.205645277
106	E	W	-0.205645277
106	E	Q	-0.222686182
106	E	M	-0.689492691
106	E	Y	-0.891031599
106	E	P	-1.051184571
107	D	I	0.262670667
107	D	T	0.128972299
107	D	E	0.100450664
107	D	K	0.099692933
107	D	H	0.033174588
107	D	S	0.027566812
107	D	N	-0.000363739
107	D	W	-0.000363739
107	D	F	-0.122699488
107	D	P	-0.122699488
107	D	L	-0.203169449
107	D	A	-0.241781556
107	D	C	-0.385733894
107	D	R	-0.454979317
107	D	Y	-0.470694437
107	D	G	-0.557279818
107	D	V	-0.557395688
107	D	Q	-0.677371738
107	D	M	-0.890991695
108	I	M	0.815877258
108	I	V	0.544397389
108	I	Y	0.262128466
108	I	A	0.131697589
108	I	G	0.099002161
108	I	H	-0.20492034
108	I	T	-0.259803589
108	I	R	-0.37396449
108	I	C	-0.386424666
108	I	P	-0.386424666
108	I	L	-0.722627055
108	I	D	-0.821247084
108	I	F	-0.891882782
108	I	K	-0.901278521
108	I	Q	-0.903529996
108	I	S	-1.04419378
108	I	W	-1.052036395
108	I	E	-1.062476548
108	I	N	-1.154917188
109	I	H	0.992375929
109	I	Q	0.471871523
109	I	R	0.172530734
109	I	V	-0.017171842
109	I	T	-0.204653056
109	I	C	-0.250709716
109	I	A	-0.28306292
109	I	W	-0.427045477
109	I	Y	-0.455572427
109	I	P	-0.47660346
109	I	S	-0.505541171
109	I	N	-0.546097326
109	I	D	-0.546097326
109	I	M	-0.557953415
109	I	K	-0.557953415
109	I	L	-0.653425232
109	I	G	-0.662676572
109	I	F	-0.948894
109	I	E	-1.051789619
110	S	G	0.326665512
110	S	V	0.282248834
110	S	H	0.131569698
110	S	N	0.098923997
110	S	D	-0.078255278
110	S	Y	-0.09348431
110	S	I	-0.121466403
110	S	M	-0.143376642
110	S	Q	-0.20429277
110	S	T	-0.241321199
110	S	K	-0.288544758
110	S	A	-0.318912543
110	S	C	-0.49756721
110	S	E	-0.506102407
110	S	W	-0.558414142
110	S	P	-0.566862849
110	S	L	-0.773357155
110	S	R	-1.044719639
110	S	F	-1.052289676
111	L	I	1.569775289
111	L	H	0.485055689
111	L	G	0.472087121
111	L	F	0.296303699
111	L	C	0.057049622
111	L	M	0.057049622
111	L	Y	-0.000371138
111	L	W	-0.122882059
111	L	Q	-0.262699392
111	L	D	-0.385916465
111	L	V	-0.488614656
111	L	S	-0.552849729
111	L	E	-0.557727072
111	L	R	-0.66901802
111	L	T	-0.820761478
111	L	K	-0.85508919
111	L	N	-1.043738013
111	L	P	-1.051560286
111	L	A	-1.077481612
112	W	Y	0.326865422
112	W	F	0.30195567
112	W	N	0.291957669
112	W	G	0.032826449
112	W	D	-0.06061441
112	W	M	-0.06061441
112	W	C	-0.151188937
112	W	Q	-0.335453666
112	W	S	-0.340567301
112	W	V	-0.373574297
112	W	E	-0.386114236
112	W	K	-0.471465195
112	W	P	-0.492570395
112	W	T	-0.546041237
112	W	H	-0.618474227
112	W	L	-0.703214412
112	W	R	-0.775499306
112	W	A	-0.788611796
112	W	I	-0.9875051
113	D	V	1.321493077
113	D	M	1.310163337
113	D	T	1.309477157
113	D	S	1.08151316
113	D	E	0.782695033
113	D	R	0.763287423
113	D	G	0.760503182
113	D	I	0.700998292
113	D	Y	0.640464873
113	D	Q	0.356952748
113	D	P	0.302878658
113	D	F	0.082621313
113	D	L	-0.004603266
113	D	A	-0.006944133
113	D	W	-0.180413092
113	D	K	-0.245611366
113	D	C	-0.261284745
113	D	H	-0.450338352
113	D	N	-0.878404233
114	Q	A	1.227668311
114	Q	K	0.773359704
114	Q	V	0.702082698
114	Q	S	0.549768858
114	Q	Y	0.073036306
114	Q	G	-0.005508594
114	Q	I	-0.098551552
114	Q	W	-0.182070192
114	Q	C	-0.182070192
114	Q	L	-0.305364902
114	Q	T	-0.312051214
114	Q	H	-0.340004833
114	Q	E	-0.555824285
114	Q	F	-0.573821488
114	Q	R	-0.612566632
114	Q	N	-0.827409637
114	Q	M	-0.852559547
114	Q	P	-0.881678867
114	Q	D	-0.931620343
115	S	N	1.121177137
115	S	F	0.629535741
115	S	K	0.618137048
115	S	H	0.530000067
115	S	A	0.200972284
115	S	I	0.177324173
115	S	T	0.088803284
115	S	M	0.081274979
115	S	C	0.075952457
115	S	Y	-0.000170979
115	S	D	-0.044827965
115	S	P	-0.062516838
115	S	R	-0.17818076
115	S	W	-0.343025858
115	S	G	-0.575283016
115	S	Q	-0.740588743
115	S	V	-0.742065719
115	S	L	-0.788014294
115	S	E	-1.142379962
116	L	Y	0.893154734
116	L	S	0.521418821
116	L	I	0.458994875
116	L	A	0.438619576
116	L	N	0.379188033
116	L	W	0.28258255
116	L	M	-0.000740107
116	L	E	-0.003533962
116	L	H	-0.13538514
116	L	G	-0.15815153
116	L	T	-0.220553006
116	L	F	-0.228714838
116	L	V	-0.416972851
116	L	C	-0.567662024
116	L	Q	-0.695523354
116	L	K	-0.735431874
116	L	R	-0.807090259
116	L	D	-1.457595205
116	L	P	-1.662637266
117	K	V	0.390984275
117	K	N	0.383995423
117	K	Q	0.147207233
117	K	M	0.075221055
117	K	S	-0.063268151
117	K	L	-0.113550795
117	K	T	-0.165435508
117	K	H	-0.174720862
117	K	W	-0.182266704
117	K	Y	-0.343613506
117	K	G	-0.357516573
117	K	A	-0.380394696
117	K	R	-0.494549454
117	K	P	-0.549657218
117	K	C	-0.572153615
117	K	D	-0.693215031
117	K	I	-0.698637788
117	K	F	-0.956249437
117	K	E	-1.135395286
118	P	S	0.285357972
118	P	M	0.18863254
118	P	G	-0.070844189
118	P	Q	-0.223200586
118	P	K	-0.246020542
118	P	N	-0.263385594
118	P	A	-0.275999046
118	P	W	-0.29134255
118	P	D	-0.375395484
118	P	V	-0.443283255
118	P	F	-0.489439365
118	P	R	-0.48985653
118	P	Y	-0.626370852
118	P	C	-0.658511668
118	P	E	-0.658511668
118	P	H	-1.053467389
118	P	T	-1.090158301
118	P	L	-1.486133448
118	P	I	-1.74028882
119	C	K	0.320638183
119	C	W	0.05748482
119	C	M	-0.00329974
119	C	V	-0.005371936
119	C	R	-0.010557741
119	C	E	-0.020621734
119	C	I	-0.052889238
119	C	Y	-0.080556234
119	C	S	-0.184194449
119	C	G	-0.19437887
119	C	F	-0.336625434
119	C	T	-0.369824226
119	C	A	-0.470916564
119	C	Q	-0.470916564
119	C	H	-0.488726567
119	C	L	-0.53708091
119	C	P	-0.657950623
119	C	N	-0.698693639
119	C	D	-0.852870306
120	V	Y	0.542106664
120	V	I	0.47694343
120	V	F	0.276698698
120	V	H	0.106399204
120	V	D	-0.00358374
120	V	N	-0.005039602
120	V	P	-0.098989701
120	V	K	-0.205005415
120	V	Q	-0.357790555
120	V	G	-0.484951713
120	V	C	-0.489010567
120	V	L	-0.619877257
120	V	W	-0.635465518
120	V	A	-0.726064953
120	V	E	-0.87538458
120	V	M	-0.972012192
120	V	S	-0.988003038
120	V	T	-1.03410226
120	V	R	-1.090645581
121	K	R	0.365855124
121	K	A	0.034502995
121	K	W	-0.000823327
121	K	Q	-0.053872669
121	K	H	-0.071349
121	K	D	-0.182500281
121	K	S	-0.199360464
121	K	M	-0.343836494
121	K	N	-0.414623059
121	K	V	-0.421740768
121	K	C	-0.435792508
121	K	Y	-0.465369657
121	K	P	-0.509910357
121	K	G	-0.620758337
121	K	L	-0.780519364
121	K	E	-0.914822953
121	K	T	-0.923120531
121	K	F	-1.143441562
121	K	I	-1.168842805
122	L	P	0.45015857
122	L	Y	0.02384961
122	L	R	-0.005123418
122	L	V	-0.134320992
122	L	N	-0.1350014
122	L	T	-0.1350014
122	L	I	-0.156706719
122	L	W	-0.182182459
122	L	K	-0.27803226
122	L	D	-0.286939912
122	L	F	-0.290532012
122	L	M	-0.310266085
122	L	C	-0.367227059
122	L	S	-0.372389164
122	L	Q	-0.437540802
122	L	G	-0.504521305
122	L	A	-0.779012148
122	L	H	-1.121725331
122	L	E	-1.262920673
123	T	Y	0.384159875
123	T	W	0.303368289
123	T	H	0.227585414
123	T	L	0.15202998
123	T	S	0.145042713
123	T	Q	0.080975868
123	T	V	-0.063144203
123	T	M	-0.080398672
123	T	F	-0.110009569
123	T	K	-0.174613639
123	T	C	-0.182058538
123	T	R	-0.242667512
123	T	D	-0.286957876
123	T	E	-0.310927817
123	T	P	-0.384867187
123	T	I	-0.488559127
123	T	N	-0.496091412
123	T	A	-0.573962222
123	T	G	-0.693115708
124	P	H	0.303594508
124	P	F	0.26288665
124	P	G	0.26288665
124	P	A	0.189797466
124	P	N	0.189797466
124	P	Q	0.135810268
124	P	D	-0.000147756
124	P	W	-0.000147756
124	P	M	-0.000147756
124	P	I	-0.080140125
124	P	V	-0.181832319
124	P	C	-0.181832319
124	P	E	-0.181832319
124	P	K	-0.190759313
124	P	S	-0.277725137
124	P	R	-0.366915431
124	P	L	-0.488274439
124	P	T	-0.504237075
124	P	Y	-0.62010523
125	L	I	0.486035211
125	L	F	0.418451622
125	L	A	0.303465314
125	L	E	0.303465314
125	L	S	0.107148385
125	L	Y	0.081072893
125	L	W	-0.000348969
125	L	D	-0.002874108
125	L	H	-0.080212538
125	L	C	-0.181961513
125	L	K	-0.22526653
125	L	V	-0.286708933
125	L	P	-0.359829557
125	L	Q	-0.366845135
125	L	M	-0.620093828
125	L	G	-0.740848522
125	L	N	-0.789178605
125	L	R	-0.866296143
125	L	T	-0.996023711
126	C	Y	0.484095813
126	C	W	0.071113044
126	C	M	-0.000732736
126	C	P	-0.000732736
126	C	Q	-0.000732736
126	C	G	-0.052675073
126	C	N	-0.108347547
126	C	H	-0.182408122
126	C	V	-0.256018744
126	C	A	-0.343743099
126	C	D	-0.367465816
126	C	K	-0.43777983
126	C	E	-0.478411165
126	C	I	-0.478411165
126	C	L	-0.595755941
126	C	F	-0.620663119
126	C	S	-0.772873708
126	C	R	-0.992391398
126	C	T	-1.238517348
127	V	W	0.26225633
127	V	S	0.100810429
127	V	M	-0.000778075
127	V	F	-0.003616236
127	V	K	-0.003616236
127	V	R	-0.007391786
127	V	Y	-0.135477023
127	V	Q	-0.256288706
127	V	L	-0.268352955
127	V	I	-0.314184691
127	V	C	-0.375134825
127	V	A	-0.394127255
127	V	N	-0.655230431
127	V	E	-0.674690623
127	V	D	-0.7731065
127	V	G	-0.779659373
127	V	P	-0.972304451
127	V	T	-1.129876179
127	V	H	-1.228841246
128	S	K	1.791926443
128	S	R	1.487673333
128	S	N	0.797350299
128	S	T	0.363549922
128	S	I	0.338604262
128	S	C	-0.004998191
128	S	M	-0.062488336
128	S	D	-0.157003869
128	S	Q	-0.157003869
128	S	P	-0.170531299
128	S	W	-0.181438461
128	S	A	-0.220352226
128	S	V	-0.277411877
128	S	H	-0.356727823
128	S	Y	-0.470056955
128	S	F	-0.573309251
128	S	L	-0.647897377
128	S	G	-0.942509824
128	S	E	-1.390967306
129	L	C	0.431778421
129	L	K	0.074324061
129	L	V	-0.075136389
129	L	M	-0.136045691
129	L	W	-0.136045691
129	L	S	-0.214170991
129	L	R	-0.392513683
129	L	Q	-0.392540718
129	L	F	-0.449998764
129	L	N	-0.551169352
129	L	E	-0.694093167
129	L	H	-0.725092799
129	L	I	-0.819596764
129	L	D	-0.861100635
129	L	G	-0.884477719
129	L	P	-0.900335825
129	L	Y	-1.037716296
129	L	T	-1.122728247
129	L	A	-2.731848025
130	K	F	0.303082311
130	K	M	0.28274402
130	K	V	0.180399364
130	K	Y	0.101060589
130	K	C	-0.003358196
130	K	R	-0.003769094
130	K	P	-0.174779416
130	K	G	-0.343685836
130	K	L	-0.367424494
130	K	I	-0.380445788
130	K	S	-0.38867129
130	K	D	-0.437777363
130	K	N	-0.463219017
130	K	A	-0.55037079
130	K	Q	-0.584991943
130	K	T	-0.609305048
130	K	W	-0.620615218
130	K	E	-0.866406732
130	K	H	-1.052835333
131	C	Y	0.370380072
131	C	F	0.35344316
131	C	V	-0.004509025
131	C	Q	-0.080396462
131	C	G	-0.117332105
131	C	H	-0.134880316
131	C	W	-0.154028146
131	C	M	-0.182125526
131	C	D	-0.182125526
131	C	E	-0.182125526
131	C	R	-0.195668409
131	C	L	-0.228048332
131	C	A	-0.374390382
131	C	N	-0.56703546
131	C	K	-0.609062619
131	C	P	-0.657498091
131	C	S	-0.866583316
131	C	I	-0.899137494
131	C	T	-0.9192514
132	T	I	0.936084623
132	T	K	0.7049787
132	T	V	0.585692722
132	T	N	0.393554223
132	T	H	0.353710496
132	T	F	0.303310314
132	T	W	0.303310314
132	T	D	0.17648801
132	T	E	0.164603511
132	T	Q	0.102347611
132	T	R	-0.079384628
132	T	M	-0.228402018
132	T	S	-0.231787095
132	T	G	-0.255863085
132	T	P	-0.288770415
132	T	Y	-0.374699983
132	T	L	-0.706171285
132	T	C	-0.741289912
132	T	A	-1.24528236
133	D	A	0.534627274
133	D	Y	0.43798916
133	D	N	0.302917609
133	D	K	0.262200522
133	D	M	0.080525188
133	D	H	0.080525188
133	D	P	-0.142780465
133	D	W	-0.180060655
133	D	F	-0.343844154
133	D	Q	-0.374900795
133	D	G	-0.41543391
133	D	R	-0.465372726
133	D	E	-0.652900094
133	D	T	-0.678306044
133	D	C	-0.741546542
133	D	L	-1.06716798
133	D	I	-1.281781219
133	D	S	-1.368217431
133	D	V	-1.619074218
134	L	F	0.585366426
134	L	V	0.267698586
134	L	W	0.255649169
134	L	N	0.141832288
134	L	E	0.118020566
134	L	P	0.079130789
134	L	Y	0.047914371
134	L	M	-0.000523963
134	L	A	-0.006267096
134	L	I	-0.020615327
134	L	H	-0.182233018
134	L	S	-0.265416764
134	L	K	-0.287118598
134	L	Q	-0.48871006
134	L	C	-0.48871006
134	L	D	-0.693239102
134	L	T	-0.848107111
134	L	R	-0.86038359
134	L	G	-1.194268073
134a	G	S	1.248591259
134a	G	L	0.134192389
134a	G	W	0.110422041
134a	G	E	0.087693211
134a	G	R	0.056476258
134a	G	P	-0.044976224
134a	G	M	-0.080165903
134a	G	K	-0.204086255
134a	G	C	-0.225199393
134a	G	Y	-0.225199393
134a	G	T	-0.281899803
134a	G	H	-0.343200309
134a	G	I	-0.343200309
134a	G	A	-0.366734778
134a	G	Q	-0.488233799
134a	G	N	-0.495283741
134a	G	F	-0.620009769
134a	G	D	-0.776364842
134a	G	V	-0.974736579
134b	N	K	1.416266152
134b	N	S	1.286130156
134b	N	T	0.892955128
134b	N	V	0.844791925
134b	N	A	0.3818764
134b	N	Y	0.350305908
134b	N	M	0.190471471
134b	N	H	0.164177448
134b	N	F	0.08180662
134b	N	I	0.062994435
134b	N	P	0.011071685
134b	N	W	0.000408058
134b	N	E	-0.156842896
134b	N	Q	-0.178676446
134b	N	C	-0.181227786
134b	N	G	-0.309184964
134b	N	L	-0.57616943
134b	N	D	-0.832194091
134b	N	R	-1.000668437
134c	A	G	0.607689242
134c	A	Q	0.410850011
134c	A	D	0.189180728
134c	A	T	0.177332498
134c	A	L	0.154511014
134c	A	V	0.058595626
134c	A	R	-0.000351796
134c	A	Y	-0.080093581
134c	A	W	-0.080093581
134c	A	M	-0.172671609
134c	A	S	-0.220181044
134c	A	C	-0.225157672
134c	A	H	-0.225157672
134c	A	P	-0.262355668
134c	A	K	-0.375040379
134c	A	I	-0.525411764
134c	A	N	-0.549644786
134c	A	F	-0.692586571
134c	A	E	-1.476382828
134d	T	R	0.702028591
134d	T	P	0.575513537
134d	T	Q	0.526440325
134d	T	H	0.52241162
134d	T	G	0.517664882
134d	T	Y	0.357304352
134d	T	V	0.353640436
134d	T	I	0.343287725
134d	T	F	0.326458868
134d	T	D	0.142512661
134d	T	W	0.081458236
134d	T	K	-0.104825092
134d	T	E	-0.195022724
134d	T	M	-0.261988467
134d	T	L	-0.338676994
134d	T	S	-0.388505948
134d	T	C	-0.463610146
134d	T	A	-0.513135586
134d	T	N	-1.01588543
134e	N	D	0.370393446
134e	N	T	0.334909349
134e	N	A	0.285305078
134e	N	E	0.199568442
134e	N	H	0.081161605
134e	N	Y	0.048288757
134e	N	K	0.010082796
134e	N	F	-0.000254771
134e	N	W	-0.000254771
134e	N	M	-0.000254771
134e	N	R	-0.062701037
134e	N	V	-0.142600551
134e	N	G	-0.156190143
134e	N	L	-0.20836188
134e	N	P	-0.335739687
134e	N	I	-0.343162556
134e	N	Q	-0.356981418
134e	N	C	-0.589164039
134e	N	S	-0.882530904
135	T	I	1.306176312
135	T	V	0.783729377
135	T	S	0.638093832
135	T	A	0.349097487
135	T	W	0.303957136
135	T	E	0.285652695
135	T	L	0.190914357
135	T	Y	0.120764364
135	T	N	0.102349835
135	T	F	0.081564714
135	T	P	0.063827524
135	T	C	0.000168371
135	T	Q	-0.079740836
135	T	H	-0.170269521
135	T	M	-0.181469691
135	T	G	-0.224811097
135	T	D	-0.457057968
135	T	K	-0.619651825
135	T	R	-1.057887458
136	N	P	0.818619009
136	N	K	0.723664776
136	N	E	0.666615915
136	N	A	0.643391088
136	N	I	0.426894813
136	N	S	0.336062173
136	N	Q	0.304045836
136	N	V	0.304045836
136	N	G	0.25957257
136	N	R	0.257964143
136	N	F	0.216712584
136	N	T	0.137386492
136	N	Y	0.120223513
136	N	C	0.00029815
136	N	W	-0.181380991
136	N	L	-0.212256002
136	N	H	-0.224780975
136	N	M	-0.342718929
136	N	D	-0.619643318
137	S	N	1.161523778
137	S	L	0.698807342
137	S	P	0.350680382
137	S	I	0.337118863
137	S	A	0.303971507
137	S	G	0.115980007
137	S	R	0.106887237
137	S	E	0.101984394
137	S	T	0.085874874
137	S	V	0.05852947
137	S	H	0.000134073
137	S	M	0.000134073
137	S	W	-0.079688092
137	S	F	-0.134115608
137	S	Q	-0.155658349
137	S	Y	-0.294082378
137	S	D	-0.318498022
137	S	K	-0.434520421
137	S	C	-0.487761727
138	S	V	0.795917229
138	S	R	0.762879224
138	S	Q	0.485726475
138	S	L	0.423559672
138	S	N	0.350142781
138	S	G	0.314055111
138	S	H	0.263334053
138	S	P	0.142873423
138	S	T	0.107586314
138	S	F	0.081746627
138	S	W	0.081746627
138	S	A	-0.069915039
138	S	E	-0.079518999
138	S	M	-0.117974369
138	S	K	-0.153097371
138	S	Y	-0.181287779
138	S	D	-0.181287779
138	S	I	-0.309074121
138	S	C	-0.342553405
139	N	Y	0.575057686
139	N	H	0.520278422
139	N	K	0.451320705
139	N	W	0.450373246
139	N	V	0.334978908
139	N	F	0.334978908
139	N	L	0.107267987
139	N	A	0.096577245
139	N	D	0.09571416
139	N	M	-0.000156767
139	N	T	-0.0027338
139	N	I	-0.290018795
139	N	G	-0.366733578
139	N	E	-0.412669936
139	N	R	-0.470171958
139	N	P	-0.536216308
139	N	S	-0.566687592
139	N	C	-0.852160405
139	N	Q	-0.924053052
140	T	N	0.78397429
140	T	E	0.666272899
140	T	K	0.575096962
140	T	G	0.373411455
140	T	R	0.267907096
140	T	Y	0.263008545
140	T	F	0.256188927
140	T	C	0.227973473
140	T	D	0.153696549
140	T	M	0.085239028
140	T	W	0.081310399
140	T	P	0.044269248
140	T	H	-0.22515109
140	T	S	-0.251801126
140	T	I	-0.255389111
140	T	V	-0.388117228
140	T	Q	-0.416122738
140	T	L	-0.827903741
140	T	A	-1.297734406
141	N	K	0.97412843
141	N	H	0.865585634
141	N	G	0.775027757
141	N	F	0.732878447
141	N	Q	0.657097807
141	N	P	0.44461783
141	N	S	0.396872675
141	N	V	0.158775322
141	N	A	0.152649928
141	N	W	0.107366058
141	N	I	0.09440925
141	N	M	-0.003531831
141	N	E	-0.004087147
141	N	R	-0.105730434
141	N	T	-0.246716761
141	N	C	-0.488006649
141	N	L	-0.537681184
141	N	D	-0.706148379
141	N	Y	-0.740630849
142	S	E	1.137729257
142	S	R	1.128598299
142	S	N	1.059426139
142	S	D	0.505127902
142	S	Q	0.422932507
142	S	T	0.418966913
142	S	L	0.296652755
142	S	M	0.256373658
142	S	C	0.177152558
142	S	W	0.156999516
142	S	K	0.147887977
142	S	P	-0.005099854
142	S	F	-0.079834599
142	S	H	-0.224958733
142	S	G	-0.292611909
142	S	I	-0.327178386
142	S	V	-0.639032339
142	S	Y	-0.653878008
142	S	A	-0.734469475
143	S	D	0.699735328
143	S	R	0.683991233
143	S	N	0.655166639
143	S	W	0.485646352
143	S	I	0.399550776
143	S	G	0.323433812
143	S	P	0.269855283
143	S	L	0.154540768
143	S	T	0.150642319
143	S	M	0.14250814
143	S	V	0.086685303
143	S	Y	-0.002631491
143	S	A	-0.140735332
143	S	F	-0.255309088
143	S	Q	-0.3098448
143	S	E	-0.356887486
143	S	C	-0.366783036
143	S	H	-0.573583766
143	S	K	-0.760283317
144	S	R	1.498158292
144	S	Q	0.81897162
144	S	E	0.546525347
144	S	I	0.516827101
144	S	P	0.490027616
144	S	D	0.360842043
144	S	K	0.337316149
144	S	Y	0.108439022
144	S	F	0.045691794
144	S	A	0.032511991
144	S	W	0.000434865
144	S	V	-0.003691501
144	S	G	-0.006557868
144	S	T	-0.050775668
144	S	H	-0.16698538
144	S	M	-0.224120458
144	S	L	-0.375256234
144	S	C	-0.386360457
144	S	N	-0.565348841
145	G	H	0.649789267
145	G	S	0.458846613
145	G	L	0.35858248
145	G	F	0.344090182
145	G	A	0.129940552
145	G	D	0.104504372
145	G	P	0.058743342
145	G	E	-0.106553668
145	G	Y	-0.173157217
145	G	K	-0.260834753
145	G	T	-0.284894906
145	G	N	-0.487714257
145	G	W	-0.534324009
145	G	C	-0.534763703
145	G	M	-0.619328563
145	G	I	-0.628616229
145	G	Q	-0.753628011
145	G	R	-0.792737
145	G	V	-1.042685777
146	E	T	0.755407312
146	E	G	0.549233288
146	E	A	0.411224533
146	E	D	0.400521805
146	E	W	0.263000508
146	E	N	0.211307124
146	E	Y	0.137664021
146	E	I	0.08281817
146	E	S	0.054792031
146	E	C	-3.39E-05
146	E	P	-0.03780652
146	E	K	-0.119410077
146	E	L	-0.206236736
146	E	Q	-0.207874237
146	E	M	-0.26180975
146	E	H	-0.373655377
146	E	R	-0.417296021
146	E	F	-0.62957831
146	E	V	-0.813893416
147	M	K	1.422697236
147	M	T	0.411671769
147	M	G	0.378736014
147	M	E	0.361085782
147	M	L	0.268200416
147	M	Q	0.161292308
147	M	W	0.059609324
147	M	D	-0.002508251
147	M	V	-0.04420401
147	M	R	-0.062381007
147	M	F	-0.181225719
147	M	H	-0.244120703
147	M	Y	-0.260557102
147	M	A	-0.349364029
147	M	S	-0.415392225
147	M	P	-0.416715519
147	M	I	-0.553263052
147	M	C	-0.572025394
147	M	N	-0.678563226
148	M	I	0.855008319
148	M	Y	0.481488764
148	M	P	0.451631716
148	M	L	0.427768908
148	M	R	0.370620857
148	M	Q	0.145954782
148	M	T	-0.01626831
148	M	A	-0.076599277
148	M	W	-0.181710087
148	M	E	-0.181785648
148	M	C	-0.19398131
148	M	V	-0.233243513
148	M	H	-0.300108821
148	M	F	-0.326585843
148	M	D	-0.527927004
148	M	G	-0.564518124
148	M	K	-0.582124968
148	M	N	-0.718703455
148	M	S	-1.420137636
149	M	I	0.800645409
149	M	V	0.421774229
149	M	H	0.107607807
149	M	Q	-0.132817303
149	M	L	-0.203101642
149	M	A	-0.254962272
149	M	S	-0.3033222
149	M	F	-0.307183963
149	M	W	-0.356739172
149	M	N	-0.415954916
149	M	K	-0.576435405
149	M	E	-0.629112058
149	M	C	-0.777454008
149	M	Y	-0.788409683
149	M	R	-0.929172291
149	M	D	-1.051444089
149	M	G	-1.076385775
149	M	T	-1.139100013
149	M	P	-1.566389143
150	E	D	0.616621542
150	E	G	0.559651778
150	E	K	0.527651034
150	E	H	0.37038443
150	E	F	0.285398405
150	E	I	0.252626029
150	E	S	-0.058950703
150	E	A	-0.071300564
150	E	R	-0.074256066
150	E	M	-0.174033213
150	E	P	-0.219564311
150	E	L	-0.246002023
150	E	Y	-0.523009675
150	E	N	-0.569937833
150	E	C	-0.620027901
150	E	Q	-0.862206329
150	E	V	-1.075581897
150	E	W	-1.216811305
150	E	T	-1.576539674
151	K	R	0.39360659
151	K	Q	0.302728208
151	K	V	0.120036678
151	K	N	0.102683995
151	K	W	0.080778519
151	K	P	0.065377044
151	K	C	-0.00063397
151	K	F	-0.06020951
151	K	S	-0.129670635
151	K	D	-0.228117657
151	K	L	-0.260637876
151	K	A	-0.357372095
151	K	G	-0.47813093
151	K	E	-0.53695316
151	K	T	-0.596862794
151	K	Y	-0.706555846
151	K	M	-0.956026788
151	K	I	-1.045459624
151	K	H	-1.4310348
152	G	E	0.833286881
152	G	W	0.303666685
152	G	V	0.264081049
152	G	A	0.177866698
152	G	Q	0.142570907
152	G	L	0.107925708
152	G	I	0.058649108
152	G	C	-0.079821514
152	G	H	-0.13399597
152	G	K	-0.196312423
152	G	R	-0.298165128
152	G	S	-0.32684253
152	G	D	-0.34285592
152	G	M	-0.411947639
152	G	P	-0.463524139
152	G	Y	-0.477036792
152	G	T	-0.594625371
152	G	N	-0.619422797
152	G	F	-0.691723202
153	E	K	0.803608606
153	E	G	0.313123831
153	E	N	0.262702253
153	E	W	0.262702253
153	E	Y	-0.000332153
153	E	P	-0.155762048
153	E	D	-0.166944218
153	E	C	-0.1721471
153	E	Q	-0.181404919
153	E	M	-0.342264617
153	E	T	-0.355448406
153	E	L	-0.355448406
153	E	F	-0.371760507
153	E	V	-0.41320391
153	E	R	-0.436318301
153	E	H	-0.475964404
153	E	I	-0.546668757
153	E	S	-0.547082145
153	E	A	-0.58276492
154	I	M	0.699679589
154	I	D	0.2625407
154	I	L	0.150773853
154	I	T	0.136379396
154	I	Q	0.081252288
154	I	G	0.024470225
154	I	C	-0.000493705
154	I	F	-0.181782118
154	I	W	-0.181782118
154	I	E	-0.181782118
154	I	A	-0.254465991
154	I	V	-0.44185898
154	I	S	-0.449497346
154	I	K	-0.475330889
154	I	P	-0.476858412
154	I	Y	-0.607014323
154	I	R	-0.65588782
154	I	H	-0.925867101
154	I	N	-1.050938676
155	K	Q	0.216031502
155	K	E	0.141950104
155	K	D	0.080838139
155	K	P	0.080838139
155	K	S	0.070140561
155	K	N	0.023802685
155	K	W	-0.000590033
155	K	M	-0.182196267
155	K	C	-0.227931762
155	K	T	-0.227997757
155	K	Y	-0.343476723
155	K	H	-0.343476723
155	K	A	-0.488526691
155	K	G	-0.657454442
155	K	V	-0.706430126
155	K	R	-0.737588147
155	K	I	-0.741068169
155	K	L	-0.822944235
155	K	F	-0.971389318
156	N	L	0.411643638
156	N	A	0.303968733
156	N	Y	0.283799426
156	N	W	0.26305251
156	N	I	0.190468849
156	N	P	0.142790813
156	N	V	0.081576311
156	N	F	0.081576311
156	N	D	1.81E-05
156	N	C	1.81E-05
156	N	T	-0.061946717
156	N	R	-0.141671708
156	N	H	-0.155172239
156	N	S	-0.163202068
156	N	E	-0.181458094
156	N	Q	-0.181458094
156	N	G	-0.181458094
156	N	M	-0.342636014
156	N	K	-0.740018622
157	C	F	0.5754054
157	C	M	0.303544132
157	C	P	0.262504872
157	C	H	0.144534767
157	C	G	0.066370062
157	C	K	-0.000529533
157	C	E	-0.002425312
157	C	Y	-0.170594363
157	C	I	-0.173402449
157	C	R	-0.254721694
157	C	A	-0.356474063
157	C	N	-0.356474063
157	C	L	-0.619508469
157	C	Q	-0.656223285
157	C	D	-0.740148521
157	C	S	-0.788223663
157	C	W	-0.821607947
157	C	V	-0.963676619
157	C	T	-1.196336666
158	S	F	1.061121826
158	S	T	0.439655925
158	S	M	0.303738572
158	S	Y	0.234558553
158	S	E	0.081346151
158	S	C	0.081346151
158	S	W	-0.000348222
158	S	G	-0.061850722
158	S	N	-0.07972438
158	S	Q	-0.224604561
158	S	P	-0.36581669
158	S	H	-0.36581669
158	S	K	-0.431157152
158	S	R	-0.565592435
158	S	V	-0.567426721
158	S	D	-0.619288381
158	S	I	-0.63408495
158	S	L	-0.741039247
158	S	A	-1.104229297
159	F	C	0.288530649
159	F	N	0.262424878
159	F	W	0.262424878
159	F	P	0.189990052
159	F	A	0.107558898
159	F	H	-0.08011953
159	F	V	-0.182024389
159	F	I	-0.203611321
159	F	R	-0.277082522
159	F	Y	-0.323703705
159	F	K	-0.343153936
159	F	T	-0.356736271
159	F	Q	-0.4697276
159	F	M	-0.477403603
159	F	E	-0.607810121
159	F	D	-0.619770677
159	F	S	-0.821999062
159	F	G	-0.955154427
159	F	L	-0.995074554
160	N	K	1.779788625
160	N	Y	1.037269855
160	N	G	0.864164307
160	N	D	0.449087758
160	N	L	0.413672944
160	N	A	0.283981227
160	N	I	0.224469584
160	N	F	0.082306537
160	N	E	0.082306537
160	N	C	0.000279841
160	N	W	0.000279841
160	N	H	-0.180727868
160	N	Q	-0.200938413
160	N	V	-0.223169907
160	N	R	-0.33823503
160	N	M	-0.486204313
160	N	P	-0.586327056
160	N	S	-0.695633342
160	N	T	-0.809588854
161	I	T	0.871032009
161	I	L	0.623528451
161	I	S	0.183560355
161	I	M	0.061706003
161	I	Y	-0.123785385
161	I	W	-0.180631257
161	I	C	-0.180631257
161	I	Q	-0.222185321
161	I	D	-0.251150683
161	I	R	-0.255553846
161	I	V	-0.274689766
161	I	F	-0.285275573
161	I	A	-0.353331496
161	I	N	-0.371917171
161	I	E	-0.473543104
161	I	H	-0.473543104
161	I	K	-0.616365902
161	I	G	-0.623794567
161	I	P	-0.73657751
162	S	K	1.014724816
162	S	R	0.995033199
162	S	E	0.678245725
162	S	P	0.330653193
162	S	W	0.309910703
162	S	C	0.00017382
162	S	N	-0.044407784
162	S	T	-0.061127426
162	S	F	-0.069080237
162	S	Q	-0.116588029
162	S	A	-0.116588029
162	S	G	-0.172712503
162	S	M	-0.175516124
162	S	D	-0.196040744
162	S	L	-0.196040744
162	S	H	-0.388274453
162	S	I	-0.42601254
162	S	Y	-0.691167397
162	S	V	-1.089580407
163	T	K	1.366490366
163	T	G	1.283464369
163	T	S	1.259914277
163	T	R	0.992371946
163	T	P	0.15013677
163	T	F	-0.078547863
163	T	I	-0.111448919
163	T	N	-0.117293627
163	T	M	-0.223362503
163	T	Q	-0.341582269
163	T	H	-0.47554662
163	T	C	-0.47554662
163	T	V	-0.48590452
163	T	Y	-0.546903434
163	T	W	-0.617992212
163	T	D	-0.819849552
163	T	E	-0.84986323
163	T	L	-0.97643681
163	T	A	-1.040316517
164	S	K	1.378740047
164	S	N	1.327384572
164	S	R	1.224277933
164	S	V	1.089217427
164	S	W	1.013966305
164	S	A	0.986271483
164	S	G	0.915543975
164	S	F	0.758056662
164	S	H	0.697666029
164	S	M	0.679481301
164	S	Q	0.659954357
164	S	L	0.040305125
164	S	C	0.000411625
164	S	Y	-0.094935051
164	S	T	-0.140795271
164	S	I	-0.474124286
164	S	E	-0.615952708
164	S	D	-0.687605213
164	S	P	-0.770089226
165	I	K	2.003498555
165	I	R	1.113042625
165	I	M	0.645229044
165	I	Q	0.517578532
165	I	E	0.263175318
165	I	N	0.18999703
165	I	D	0.000140912
165	I	A	-0.002648048
165	I	V	-0.098468682
165	I	S	-0.131254782
165	I	F	-0.225040469
165	I	H	-0.262096213
165	I	T	-0.335928242
165	I	Y	-0.566772176
165	I	G	-0.66387856
165	I	C	-0.879647914
165	I	P	-0.914190767
165	I	L	-0.946399632
165	I	W	-0.955658732
166	R	Y	0.484921554
166	R	S	0.394426447
166	R	K	0.384398584
166	R	I	0.246311079
166	R	V	0.193962914
166	R	H	0.142227124
166	R	F	0.0446063
166	R	W	-0.002754293
166	R	L	-0.130294949
166	R	A	-0.212548884
166	R	C	-0.343199703
166	R	P	-0.356879701
166	R	T	-0.384431456
166	R	D	-0.48818112
166	R	Q	-0.588964736
166	R	M	-0.635036268
166	R	N	-0.851999142
166	R	G	-1.070475722
166	R	E	-1.168130303
167	G	K	1.437774531
167	G	R	0.774579859
167	G	I	0.39151513
167	G	Q	0.165002528
167	G	H	0.120316553
167	G	W	-0.000135483
167	G	T	-0.00427515
167	G	A	-0.00427515
167	G	F	-0.157417198
167	G	N	-0.203186682
167	G	D	-0.255400484
167	G	S	-0.31441676
167	G	C	-0.54977625
167	G	Y	-0.589237651
167	G	V	-0.757431103
167	G	E	-0.847498791
167	G	M	-0.852272057
167	G	L	-1.046037175
167	G	P	-1.142717853
168	K	P	1.029425168
168	K	N	0.376798449
168	K	F	0.262132883
168	K	R	0.083830205
168	K	I	0.023471278
168	K	H	-0.080897708
168	K	W	-0.228543822
168	K	L	-0.278487639
168	K	C	-0.310731857
168	K	Y	-0.35783089
168	K	A	-0.418000611
168	K	V	-0.471132717
168	K	M	-0.496448995
168	K	D	-0.58705027
168	K	S	-0.670832373
168	K	G	-0.899806254
168	K	E	-1.052360696
168	K	Q	-1.074663587
168	K	T	-1.121988902
169	V	M	2.129768342
169	V	H	1.379624727
169	V	F	0.346211064
169	V	C	0.196019221
169	V	K	0.196019221
169	V	Y	0.165146983
169	V	T	-0.040153614
169	V	L	-0.048562182
169	V	W	-0.057245438
169	V	R	-0.113599084
169	V	S	-0.173384951
169	V	N	-0.225156697
169	V	G	-0.272437292
169	V	P	-0.281500605
169	V	Q	-0.318553951
169	V	I	-0.355763791
169	V	A	-0.803980779
169	V	D	-0.901716449
169	V	E	-1.093531541
170	Q	R	1.403141889
170	Q	A	1.308342475
170	Q	T	0.706113711
170	Q	F	0.555270278
170	Q	V	0.257680235
170	Q	I	0.054356074
170	Q	E	3.68E-05
170	Q	M	3.68E-05
170	Q	C	-0.057242012
170	Q	K	-0.113886173
170	Q	G	-0.168991262
170	Q	W	-0.168991262
170	Q	Y	-0.237615513
170	Q	N	-0.318428648
170	Q	L	-0.331085739
170	Q	H	-0.556681649
170	Q	D	-0.640048552
170	Q	P	-0.82802311
170	Q	S	-0.881407044
171	K	R	0.9854972
171	K	M	0.262510765
171	K	V	0.21010303
171	K	Q	0.128084529
171	K	A	-0.0838121
171	K	H	-0.0838121
171	K	C	-0.194771923
171	K	Y	-0.235815193
171	K	I	-0.32046991
171	K	F	-0.356285116
171	K	D	-0.434897483
171	K	P	-0.469722949
171	K	S	-0.552169152
171	K	E	-0.685706784
171	K	W	-0.697931889
171	K	G	-0.758458741
171	K	T	-0.806905705
171	K	N	-0.83419017
171	K	L	-1.033514687
172	E	M	0.316111497
172	E	G	0.308616126
172	E	L	0.303769116
172	E	Q	0.238921704
172	E	R	0.066201954
172	E	K	0.018026884
172	E	W	-0.000249627
172	E	C	-0.057596211
172	E	A	-0.106190596
172	E	I	-0.20633584
172	E	T	-0.23561666
172	E	D	-0.238007899
172	E	S	-0.366416393
172	E	V	-0.41027635
172	E	N	-0.418100899
172	E	F	-0.418100899
172	E	H	-0.510951921
172	E	Y	-0.680446183
172	E	P	-0.680683643
173	Y	N	1.084038748
173	Y	F	0.493066696
173	Y	W	0.357241116
173	Y	M	0.187832639
173	Y	S	0.180392675
173	Y	V	0.140711172
173	Y	K	0.05187891
173	Y	Q	-0.019972201
173	Y	D	-0.16945239
173	Y	H	-0.16945239
173	Y	C	-0.310991719
173	Y	A	-0.388271481
173	Y	L	-0.418490755
173	Y	I	-0.598621303
173	Y	T	-0.698044106
173	Y	E	-0.821013725
173	Y	G	-0.832589486
173	Y	R	-0.841210758
173	Y	P	-1.192975792
174	A	W	0.262385519
174	A	L	0.043134271
174	A	T	0.027344458
174	A	M	-0.000648887
174	A	P	-0.106827915
174	A	Q	-0.119162037
174	A	N	-0.119162037
174	A	K	-0.195047963
174	A	R	-0.226046858
174	A	E	-0.240423898
174	A	F	-0.321111952
174	A	G	-0.34665318
174	A	Y	-0.388491397
174	A	D	-0.418691936
174	A	I	-0.488428777
174	A	H	-0.583168844
174	A	C	-1.125392456
174	A	S	-1.353656926
174	A	V	-1.623857648
175	F	I	0.703815114
175	F	L	0.631504659
175	F	V	0.522958771
175	F	P	0.316446359
175	F	C	0.280105917
175	F	D	0.094053937
175	F	T	0.044665577
175	F	M	-0.000131587
175	F	K	-0.19388598
175	F	G	-0.224425169
175	F	Y	-0.415672741
175	F	R	-0.417070247
175	F	S	-0.417839646
175	F	W	-0.456920386
175	F	Q	-0.540296924
175	F	E	-0.540296924
175	F	N	-0.581863317
175	F	H	-0.581863317
175	F	A	-0.69684285
176	F	Y	0.876896415
176	F	M	0.262673113
176	F	G	0.262673113
176	F	S	0.260861269
176	F	C	0.031436579
176	F	A	-0.000361293
176	F	W	-0.000361293
176	F	D	-0.000361293
176	F	N	-0.000361293
176	F	Q	-0.169447198
176	F	H	-0.169447198
176	F	I	-0.320778662
176	F	R	-0.434859959
176	F	P	-0.434859959
176	F	K	-0.457732439
176	F	L	-0.465372311
176	F	E	-0.582805038
176	F	T	-0.758484481
176	F	V	-1.08155714
177	Y	H	0.436069615
177	Y	M	0.262827859
177	Y	E	0.212282807
177	Y	F	0.093682559
177	Y	T	0.06906171
177	Y	A	-0.000206547
177	Y	W	-0.000206547
177	Y	C	-0.000206547
177	Y	R	-0.057696468
177	Y	K	-0.083950551
177	Y	D	-0.097401848
177	Y	I	-0.194689192
177	Y	S	-0.318622658
177	Y	L	-0.31979427
177	Y	Q	-0.530680898
177	Y	N	-0.534424731
177	Y	G	-0.5804845
177	Y	V	-0.610543185
177	Y	P	-0.804551721
178	K	I	0.262761699
178	K	Y	0.220270354
178	K	M	0.164621148
178	K	A	0.164621148
178	K	E	0.093611599
178	K	Q	0.053463892
178	K	T	0.047779491
178	K	N	0.03620098
178	K	W	-0.000272707
178	K	C	-0.000272707
178	K	D	-0.057771273
178	K	S	-0.076748985
178	K	F	-0.212601471
178	K	G	-0.3192096
178	K	H	-0.320805679
178	K	L	-0.671283461
178	K	R	-0.698028298
178	K	P	-0.698028298
178	K	V	-0.902840684
179	L	F	0.527807539
179	L	Q	0.485325291
179	L	W	0.26293287
179	L	C	0.26293287
179	L	V	0.247762349
179	L	T	0.144019043
179	L	I	0.115834298
179	L	E	0.027804616
179	L	M	-0.000101536
179	L	G	-0.126380505
179	L	K	-0.169248311
179	L	D	-0.194587806
179	L	S	-0.212418774
179	L	N	-0.32062852
179	L	A	-0.32062852
179	L	R	-0.455235667
179	L	P	-0.457622212
179	L	Y	-0.540080861
179	L	H	-0.582728096
180	D	N	1.266547069
180	D	Y	0.907886913
180	D	V	0.523012468
180	D	A	0.263102009
180	D	G	0.093977093
180	D	K	6.76E-05
180	D	I	6.76E-05
180	D	C	6.76E-05
180	D	F	6.76E-05
180	D	H	6.76E-05
180	D	Q	6.76E-05
180	D	P	-0.057385613
180	D	E	-0.066060393
180	D	T	-0.194364971
180	D	L	-0.194364971
180	D	R	-0.268163758
180	D	W	-0.320420018
180	D	S	-0.457399377
180	D	M	-0.640425242
181	I	L	0.932584854
181	I	T	0.583682682
181	I	V	0.507616732
181	I	C	0.263100095
181	I	A	0.263100095
181	I	Q	6.57E-05
181	I	E	6.57E-05
181	I	N	6.57E-05
181	I	D	6.57E-05
181	I	M	6.57E-05
181	I	R	6.57E-05
181	I	W	6.57E-05
181	I	F	-0.057342848
181	I	P	-0.11836069
181	I	Y	-0.169034417
181	I	H	-0.169034417
181	I	G	-0.169034417
181	I	K	-0.194305937
181	I	S	-0.733184154
182	I	V	0.663887866
182	I	Q	0.265630722
182	I	L	0.222967336
182	I	A	0.220749159
182	I	S	0.220749159
182	I	T	0.15036138
182	I	N	0.09391923
182	I	Y	-8.26E-05
182	I	D	-8.26E-05
182	I	E	-8.26E-05
182	I	F	-8.26E-05
182	I	W	-8.26E-05
182	I	M	-0.054861186
182	I	G	-0.320403939
182	I	H	-0.320403939
182	I	K	-0.320403939
182	I	C	-0.320403939
182	I	R	-0.530106901
182	I	P	-1.032971716
183	P	L	0.262824211
183	P	C	0.262824211
183	P	A	0.262824211
183	P	R	0.000974337
183	P	W	-0.000210195
183	P	I	-0.000210195
183	P	F	-0.000210195
183	P	M	-0.000210195
183	P	K	-0.000210195
183	P	D	-0.000210195
183	P	V	-0.000210195
183	P	E	-0.000210195
183	P	N	-0.000210195
183	P	G	-0.000210195
183	P	H	-0.137067731
183	P	T	-0.238078932
183	P	Y	-0.262060069
183	P	Q	-0.4836058
183	P	S	-0.504550378
184	I	T	0.710731812
184	I	P	0.677639556
184	I	Y	0.223190071
184	I	L	0.189137157
184	I	S	0.125769312
184	I	F	0.125769312
184	I	A	0.00079765
184	I	D	-0.000432349
184	I	N	-0.000432349
184	I	E	-0.000432349
184	I	G	-0.000432349
184	I	C	-0.000432349
184	I	W	-0.000432349
184	I	Q	-0.114206211
184	I	V	-0.114206211
184	I	R	-0.318667296
184	I	K	-0.465970176
184	I	M	-0.657817085
184	I	H	-1.066952429
185	D	G	1.053852319
185	D	N	0.951815866
185	D	W	0.739328336
185	D	L	0.67898375
185	D	A	0.556356123
185	D	I	0.349626366
185	D	M	0.263946251
185	D	T	0.196045069
185	D	V	0.003399991
185	D	P	0.000911845
185	D	Q	0.000911845
185	D	H	-0.023462776
185	D	E	-0.090580851
185	D	K	-0.095720574
185	D	F	-0.112556049
185	D	C	-0.135800461
185	D	Y	-0.21899243
185	D	R	-0.21899243
185	D	S	-0.375590455
186	N	H	0.711565524
186	N	T	0.62355766
186	N	Q	0.348995444
186	N	K	0.340054438
186	N	I	0.263458773
186	N	D	0.214847279
186	N	A	0.126603023
186	N	V	0.126603023
186	N	Y	0.112400085
186	N	L	0.002461207
186	N	P	0.001612174
186	N	M	0.000424368
186	N	F	0.000424368
186	N	W	0.000424368
186	N	E	0.000424368
186	N	C	0.000424368
186	N	G	-0.261422232
186	N	R	-0.37644234
186	N	S	-0.41193919
187	D	G	1.113186077
187	D	S	1.005494652
187	D	Y	0.450212787
187	D	L	0.417555439
187	D	C	0.349707673
187	D	K	0.224910361
187	D	T	0.196316524
187	D	Q	0.127315252
187	D	R	0.110054148
187	D	H	0.002691624
187	D	M	0.000904578
187	D	E	0.000904578
187	D	W	0.000904578
187	D	A	-0.112338274
187	D	N	-0.128980984
187	D	F	-0.135719154
187	D	V	-0.260516466
187	D	P	-0.317794988
187	D	I	-0.481755381
188	T	A	1.367234718
188	T	R	0.91773652
188	T	P	0.897290987
188	T	N	0.829362338
188	T	S	0.618176238
188	T	G	0.588231325
188	T	M	0.420494461
188	T	V	0.366776271
188	T	L	0.157460055
188	T	H	0.001957534
188	T	K	-0.108672058
188	T	C	-0.134830888
188	T	Y	-0.134830888
188	T	W	-0.134830888
188	T	I	-0.374738138
188	T	Q	-0.410127883
188	T	E	-0.481220636
188	T	F	-0.580381192
188	T	D	-0.580381192
189	T	I	0.779744738
189	T	A	0.485243458
189	T	P	0.429422962
189	T	H	0.416170199
189	T	Q	0.12606522
189	T	D	0.002073485
189	T	R	0.0011327
189	T	E	-0.000183369
189	T	K	-0.000183369
189	T	W	-0.000183369
189	T	C	-0.000183369
189	T	M	-0.000183369
189	T	N	-0.097085703
189	T	G	-0.136969186
189	T	F	-0.136969186
189	T	Y	-0.261901706
189	T	S	-0.35924126
189	T	V	-0.483353343
189	T	L	-0.659404828
190	S	R	1.852621831
190	S	K	0.923026235
190	S	A	0.762438218
190	S	L	0.419463654
190	S	Q	0.366541227
190	S	I	0.209994013
190	S	C	0.127642131
190	S	V	0.127642131
190	S	N	0.032451757
190	S	F	0.002834258
190	S	E	0.001244116
190	S	W	0.001244116
190	S	Y	-0.1120309
190	S	D	-0.135392275
190	S	M	-0.135392275
190	S	H	-0.135392275
190	S	P	-0.260200148
190	S	T	-0.31750194
190	S	G	-0.579474105
191	Y	S	0.094610826
191	Y	R	0.001143895
191	Y	Q	-0.000999407
191	Y	W	-0.000999407
191	Y	D	-0.000999407
191	Y	M	-0.000999407
191	Y	N	-0.000999407
191	Y	E	-0.000999407
191	Y	C	-0.126750688
191	Y	A	-0.137821317
191	Y	V	-0.221248527
191	Y	K	-0.262783941
191	Y	I	-0.320426673
191	Y	H	-0.351675752
191	Y	L	-0.360234084
191	Y	P	-0.377780149
191	Y	G	-0.413223169
191	Y	T	-0.583461079
191	Y	F	-0.763444264
192	T	K	0.972195961
192	T	R	0.810283515
192	T	E	0.348647773
192	T	I	0.223704328
192	T	M	0.00885941
192	T	C	1.99E-05
192	T	F	1.99E-05
192	T	D	1.99E-05
192	T	H	1.99E-05
192	T	W	1.99E-05
192	T	Y	1.99E-05
192	T	P	-0.096930563
192	T	G	-0.113668062
192	T	S	-0.136779054
192	T	V	-0.261722499
192	T	Q	-0.319322984
192	T	L	-0.359102188
192	T	N	-0.483191322
192	T	A	-0.693907795
193	L	V	0.484650078
193	L	I	0.108408319
193	L	S	0.003918335
193	L	D	0.000862239
193	L	K	0.000862239
193	L	A	0.000862239
193	L	M	-0.084751429
193	L	C	-0.137386511
193	L	H	-0.137386511
193	L	F	-0.189731482
193	L	Q	-0.262172167
193	L	P	-0.262172167
193	L	E	-0.262172167
193	L	N	-0.377018508
193	L	W	-0.377018508
193	L	R	-0.412123904
193	L	Y	-0.58245941
193	L	G	-0.58245941
193	L	T	-0.675158309
194	T	R	0.760965803
194	T	A	0.640087583
194	T	P	0.265846627
194	T	V	0.263123871
194	T	H	0.077960766
194	T	K	0.005065399
194	T	M	8.95E-05
194	T	C	8.95E-05
194	T	I	-0.090569757
194	T	G	-0.113503315
194	T	W	-0.136671998
194	T	F	-0.136671998
194	T	E	-0.136671998
194	T	D	-0.261584205
194	T	Q	-0.261584205
194	T	Y	-0.261584205
194	T	L	-0.261584205
194	T	N	-0.376537721
194	T	S	-0.582150279
195	S	G	0.459530103
195	S	N	0.269104241
195	S	T	0.253442029
195	S	V	0.223062524
195	S	F	0.125631617
195	S	R	0.049017098
195	S	M	-0.000582209
195	S	W	-0.000582209
195	S	D	-0.137402788
195	S	H	-0.137402788
195	S	K	-0.137402788
195	S	Y	-0.137402788
195	S	C	-0.243191805
195	S	Q	-0.277594204
195	S	L	-0.320004592
195	S	P	-0.320004592
195	S	E	-0.377359572
195	S	I	-0.407465299
195	S	A	-0.763021031
196	C	R	0.380409033
196	C	H	0.262133686
196	C	D	0.262133686
196	C	Y	0.00313255
196	C	A	-0.000900719
196	C	N	-0.000900719
196	C	L	-0.097913782
196	C	K	-0.137716696
196	C	M	-0.137716696
196	C	V	-0.137716696
196	C	F	-0.221131173
196	C	G	-0.26104766
196	C	E	-0.262674371
196	C	W	-0.262674371
196	C	P	-0.262674371
196	C	I	-0.262674371
196	C	T	-0.262674371
196	C	S	-0.484165578
196	C	Q	-0.583340609
197	N	P	0.262633104
197	N	D	0.006544303
197	N	I	0.000876356
197	N	H	-0.000401302
197	N	L	-0.000401302
197	N	W	-0.000401302
197	N	M	-0.000401302
197	N	E	-0.000401302
197	N	A	-0.000401302
197	N	Q	-0.000401302
197	N	K	-0.000401302
197	N	F	-0.114109154
197	N	S	-0.261688048
197	N	R	-0.26215805
197	N	Y	-0.26215805
197	N	V	-0.26215805
197	N	C	-0.377143559
197	N	G	-0.377143559
197	N	T	-0.377143559
198	T	K	0.848942621
198	T	I	0.680815671
198	T	N	0.567242412
198	T	Q	0.472009878
198	T	V	0.302084877
198	T	M	0.26398012
198	T	R	0.224478265
198	T	A	0.224478265
198	T	L	0.173437275
198	T	S	0.155991157
198	T	Y	0.127098373
198	T	F	0.127098373
198	T	C	0.000945714
198	T	E	0.000945714
198	T	D	0.000945714
198	T	W	0.000945714
198	T	G	-0.112952623
198	T	H	-0.135936033
198	T	P	-0.260948562
199	S	G	0.738089092
199	S	A	0.493868065
199	S	L	0.485175513
199	S	T	0.220748099
199	S	R	0.002843858
199	S	K	0.002843858
199	S	H	0.001123498
199	S	E	0.001123498
199	S	W	-0.000251314
199	S	Y	-0.137005103
199	S	C	-0.137005103
199	S	M	-0.137005103
199	S	Q	-0.261910908
199	S	P	-0.266419889
199	S	V	-0.276960256
199	S	N	-0.483320518
199	S	F	-0.483320518
199	S	I	-0.582462879
199	S	D	-0.675228047
200	V	K	1.443111782
200	V	C	0.416721124
200	V	I	0.301704533
200	V	Y	0.265915965
200	V	S	0.224076046
200	V	Q	0.173106199
200	V	L	0.171632414
200	V	E	0.12667032
200	V	F	0.119586456
200	V	A	0.040765094
200	V	R	0.004680327
200	V	W	0.000486684
200	V	N	0.000486684
200	V	T	-0.084017204
200	V	G	-0.113332967
200	V	D	-0.259772799
200	V	M	-0.261350781
200	V	H	-0.376367373
200	V	P	-0.674890707
201	I	T	0.585245997
201	I	V	0.510302536
201	I	Y	0.222675917
201	I	N	0.131000965
201	I	P	0.125267476
201	I	W	-0.000919415
201	I	H	-0.114730796
201	I	M	-0.13776693
201	I	F	-0.13776693
201	I	R	-0.190856531
201	I	K	-0.26275091
201	I	C	-0.26275091
201	I	D	-0.286485496
201	I	E	-0.320440684
201	I	G	-0.377765202
201	I	A	-0.377765202
201	I	L	-0.582671921
201	I	S	-0.582671921
201	I	Q	-0.676283358
202	T	I	0.712827825
202	T	F	0.587988764
202	T	W	0.586149775
202	T	N	0.126050014
202	T	Y	0.108668071
202	T	E	0.001187274
202	T	V	0.001187274
202	T	G	-0.000282231
202	T	M	-0.000282231
202	T	L	-0.084111807
202	T	C	-0.11372435
202	T	H	-0.11372435
202	T	D	-0.136984392
202	T	R	-0.216998295
202	T	A	-0.34760646
202	T	P	-0.43667441
202	T	K	-0.524203032
202	T	Q	-0.582304223
202	T	S	-0.762183713
203	Q	H	0.944469138
203	Q	L	0.783861701
203	Q	A	0.681105492
203	Q	Y	0.678120398
203	Q	G	0.263082899
203	Q	M	0.263082899
203	Q	F	0.263082899
203	Q	K	0.19291311
203	Q	D	0.126392879
203	Q	T	0.001540268
203	Q	W	4.85E-05
203	Q	E	-0.376397185
203	Q	V	-0.376397185
203	Q	C	-0.48282006
203	Q	N	-0.48282006
203	Q	I	-0.498763479
203	Q	R	-0.619624955
203	Q	S	-0.658672693
203	Q	P	-1.024354382
204	A	G	0.415176131
204	A	Y	0.125104836
204	A	N	0.125104836
204	A	T	0.005327482
204	A	F	0.000138631
204	A	C	-0.001103369
204	A	W	-0.001103369
204	A	Q	-0.001103369
204	A	D	-0.221365992
204	A	M	-0.262895774
204	A	H	-0.278140872
204	A	K	-0.413344863
204	A	R	-0.413344863
204	A	S	-0.463809986
204	A	I	-0.470558344
204	A	E	-0.500533294
204	A	L	-0.58275149
204	A	V	-0.583580799
204	A	P	-0.583580799
205	C	S	0.487273067
205	C	I	0.262955371
205	C	Y	0.174973738
205	C	P	0.126124242
205	C	L	0.002035264
205	C	T	0.001153929
205	C	A	-7.90E-05
205	C	D	-7.90E-05
205	C	E	-7.90E-05
205	C	Q	-7.90E-05
205	C	H	-7.90E-05
205	C	K	-7.90E-05
205	C	N	-7.90E-05
205	C	W	-7.90E-05
205	C	G	-0.11384879
205	C	V	-0.136910163
205	C	M	-0.261880476
205	C	R	-0.331092429
205	C	F	-0.582574552
206	P	R	0.651645185
206	P	K	0.301687959
206	P	T	0.266128718
206	P	V	0.223916279
206	P	H	0.223916279
206	P	Y	0.195290515
206	P	S	0.02801084
206	P	Q	0.002645437
206	P	N	0.001523858
206	P	D	-4.49E-05
206	P	C	-4.49E-05
206	P	E	-0.136692944
206	P	M	-0.136692944
206	P	W	-0.136692944
206	P	F	-0.219746985
206	P	A	-0.261510548
206	P	L	-0.466349882
206	P	G	-0.581868188
206	P	I	-0.732299116
207	K	A	0.485108728
207	K	Q	0.301428535
207	K	I	0.301428535
207	K	C	0.262716307
207	K	D	0.19503438
207	K	V	0.155898706
207	K	T	0.071763553
207	K	L	0.005519553
207	K	Y	0.002389302
207	K	S	-0.07382925
207	K	G	-0.113608964
207	K	R	-0.134440184
207	K	H	-0.136960728
207	K	W	-0.136960728
207	K	F	-0.18940867
207	K	N	-0.37664337
207	K	E	-0.495469062
207	K	P	-0.579747576
207	K	M	-0.632782084
208	V	F	0.847909916
208	V	R	0.509183738
208	V	I	0.445026715
208	V	W	0.262947415
208	V	S	0.224236587
208	V	N	0.157071609
208	V	H	0.126496929
208	V	K	0.126496929
208	V	T	0.001844166
208	V	Q	-8.70E-05
208	V	M	-0.136537477
208	V	A	-0.148057932
208	V	D	-0.219167273
208	V	C	-0.26119024
208	V	P	-0.275419113
208	V	Y	-0.318150184
208	V	E	-0.386326339
208	V	G	-0.58118459
208	V	L	-0.770924182
209	S	Y	1.339427106
209	S	V	0.683192153
209	S	T	0.513186053
209	S	F	0.473198353
209	S	C	0.336605997
209	S	G	0.175634707
209	S	A	0.007127921
209	S	K	0.005709706
209	S	M	0.004446875
209	S	W	0.002764819
209	S	R	-0.094415426
209	S	I	-0.094415426
209	S	L	-0.163232329
209	S	D	-0.186935372
209	S	E	-0.258521025
209	S	H	-0.260269587
209	S	P	-0.418987668
209	S	N	-0.480979952
209	S	Q	-0.75930473
210	F	L	0.636147506
210	F	T	0.470479641
210	F	H	0.262211022
210	F	M	0.222881621
210	F	N	0.125423305
210	F	Y	0.111351362
210	F	R	0.107909562
210	F	A	0.094912383
210	F	D	-0.137611101
210	F	S	-0.190513468
210	F	E	-0.190513468
210	F	K	-0.190513468
210	F	W	-0.262545206
210	F	I	-0.262545206
210	F	C	-0.359890583
210	F	Q	-0.483999336
210	F	P	-0.483999336
210	F	G	-0.660054765
210	F	V	-1.111448192
211	E	D	0.5425313
211	E	A	0.349886222
211	E	R	0.263319677
211	E	V	0.225754872
211	E	F	0.225754872
211	E	T	0.19820954
211	E	K	0.122235542
211	E	L	0.090361833
211	E	P	0.003362451
211	E	H	0.000285271
211	E	W	0.000285271
211	E	C	0.000285271
211	E	I	0.000285271
211	E	M	0.000285271
211	E	Q	0.000285271
211	E	N	0.000285271
211	E	Y	-0.135540605
211	E	S	-0.315481886
211	E	G	-0.539543415
212	P	L	0.220606493
212	P	S	0.058498655
212	P	C	-6.83E-05
212	P	M	-6.83E-05
212	P	H	-6.83E-05
212	P	Y	-6.83E-05
212	P	R	-6.83E-05
212	P	N	-6.83E-05
212	P	V	-6.83E-05
212	P	K	-6.83E-05
212	P	I	-6.83E-05
212	P	W	-6.83E-05
212	P	F	-6.83E-05
212	P	E	-6.83E-05
212	P	Q	-0.110460055
212	P	D	-0.136546916
212	P	T	-0.136546916
212	P	G	-0.136546916
212	P	A	-0.261223126
213	I	S	0.58646554
213	I	A	0.541330562
213	I	R	0.301690499
213	I	Y	0.22389546
213	I	F	0.109045421
213	I	T	0.001503039
213	I	E	-0.000126348
213	I	W	-0.000126348
213	I	L	-0.083560297
213	I	P	-0.096401405
213	I	C	-0.136741343
213	I	Q	-0.136741343
213	I	D	-0.261531367
213	I	V	-0.261531367
213	I	K	-0.261531367
213	I	M	-0.261531367
213	I	G	-0.318793826
213	I	N	-0.318793826
213	I	H	-0.376381406
214	P	E	0.677139424
214	P	W	0.262101925
214	P	F	0.262101925
214	P	D	0.262101925
214	P	T	0.108389684
214	P	Q	0.095654935
214	P	R	0.005159553
214	P	S	0.004287686
214	P	I	0.002048158
214	P	M	-0.000932481
214	P	K	-0.114002738
214	P	C	-0.137488288
214	P	L	-0.284743432
214	P	Y	-0.377037143
214	P	V	-0.675091033
214	P	H	-0.675091033
214	P	G	-0.732677908
214	P	N	-0.844290173
214	P	A	-0.844290173
215	I	L	0.270025705
215	I	F	0.223091589
215	I	A	0.125132839
215	I	T	0.006197772
215	I	V	0.004165364
215	I	W	-0.001713595
215	I	D	-0.113848989
215	I	K	-0.137901567
215	I	R	-0.146466262
215	I	M	-0.189548505
215	I	Q	-0.219967378
215	I	G	-0.262335239
215	I	C	-0.262335239
215	I	S	-0.435418271
215	I	H	-0.517076725
215	I	P	-0.709721803
215	I	Y	-0.709721803
215	I	E	-0.761280053
215	I	N	-0.920845098
216	H	Y	0.394565464
216	H	R	0.344446903
216	H	N	0.327548874
216	H	K	0.2242392
216	H	D	0.12600774
216	H	A	0.004002141
216	H	E	0.004002141
216	H	M	-0.137026665
216	H	C	-0.137026665
216	H	W	-0.137026665
216	H	F	-0.314038167
216	H	V	-0.355689103
216	H	T	-0.40941672
216	H	S	-0.433160676
216	H	I	-0.45071566
216	H	L	-0.464223368
216	H	P	-0.514486706
216	H	G	-0.578081524
216	H	Q	-0.729075666
217	Y	L	0.316735013
217	Y	G	0.262018036
217	Y	N	0.224432886
217	Y	W	0.126181073
217	Y	R	0.110133101
217	Y	C	0.110133101
217	Y	A	-0.00101637
217	Y	S	-0.080915232
217	Y	K	-0.11225932
217	Y	Q	-0.136853332
217	Y	I	-0.186774439
217	Y	T	-0.27356031
217	Y	M	-0.375293726
217	Y	P	-0.375293726
217	Y	V	-0.481198937
217	Y	E	-0.481198937
217	Y	H	-0.521950703
217	Y	D	-0.672201266
217	Y	F	-0.882782052
218	C	N	0.483157131
218	C	K	0.483157131
218	C	Q	-0.002269696
218	C	Y	-0.002269696
218	C	E	-0.137000106
218	C	S	-0.183441164
218	C	F	-0.215928607
218	C	R	-0.259024275
218	C	I	-0.373731441
218	C	M	-0.373731441
218	C	W	-0.373731441
218	C	T	-0.373731441
218	C	G	-0.387521381
218	C	H	-0.6507265
218	C	P	-0.668867991
218	C	D	-0.668867991
218	C	A	-0.668867991
218	C	L	-0.793572578
218	C	V	-1.056606983
219	A	I	0.260315049
219	A	T	0.097334861
219	A	V	0.014649839
219	A	D	0.002059343
219	A	M	-0.002719357
219	A	E	-0.002719357
219	A	Q	-0.137618279
219	A	K	-0.137618279
219	A	W	-0.137618279
219	A	G	-0.140338601
219	A	H	-0.260975063
219	A	C	-0.315074171
219	A	Y	-0.374610096
219	A	F	-0.406982436
219	A	R	-0.47994441
219	A	S	-0.493384617
219	A	L	-0.652061151
219	A	N	-0.670016842
219	A	P	-1.422044316
220	P	T	0.493486005
220	P	N	0.415925988
220	P	Y	0.22328091
220	P	V	0.000888488
220	P	Q	-0.001020818
220	P	K	-0.001020818
220	P	C	-0.001020818
220	P	D	-0.001020818
220	P	L	-0.113128603
220	P	W	-0.137483215
220	P	E	-0.137483215
220	P	M	-0.137483215
220	P	F	-0.137483215
220	P	H	-0.189366398
220	P	I	-0.262145917
220	P	G	-0.411758819
220	P	A	-0.921587159
220	P	R	-0.982215185
220	P	S	-1.01786292
221	A	S	0.567301166
221	A	K	0.262724376
221	A	T	0.212894433
221	A	C	0.105929878
221	A	V	0.098389609
221	A	L	0.010937355
221	A	R	0.006240284
221	A	E	-0.00031003
221	A	Y	-0.00031003
221	A	W	-0.00031003
221	A	M	-0.00031003
221	A	Q	-0.00031003
221	A	H	-0.134244343
221	A	N	-0.134244343
221	A	G	-0.211455067
221	A	I	-0.211455067
221	A	F	-0.256794122
221	A	D	-0.663601684
221	A	P	-0.663601684
222	G	L	0.484256604
222	G	D	0.128077167
222	G	N	0.128077167
222	G	S	0.101409688
222	G	A	0.005650705
222	G	F	-0.001170223
222	G	H	-0.001170223
222	G	I	-0.001170223
222	G	E	-0.001170223
222	G	Q	-0.001170223
222	G	M	-0.134957239
222	G	C	-0.134957239
222	G	T	-0.211849805
222	G	K	-0.257383701
222	G	Y	-0.257383701
222	G	V	-0.323738238
222	G	R	-0.474884211
222	G	W	-0.583234696
222	G	P	-0.830905832
223	F	V	0.518055334
223	F	G	-0.001101823
223	F	H	-0.001101823
223	F	W	-0.001101823
223	F	N	-0.001101823
223	F	D	-0.001101823
223	F	Q	-0.001101823
223	F	L	-0.1072019
223	F	I	-0.134918594
223	F	R	-0.211875439
223	F	M	-0.257369969
223	F	Y	-0.257369969
223	F	C	-0.257369969
223	F	T	-0.257369969
223	F	A	-0.370236306
223	F	S	-0.370236306
223	F	E	-0.370236306
223	F	P	-0.572499921
223	F	K	-0.663904772
224	A	T	0.444456502
224	A	W	0.127751413
224	A	C	0.106895026
224	A	N	-0.002092588
224	A	M	-0.002092588
224	A	D	-0.002092588
224	A	Y	-0.002092588
224	A	K	-0.002092588
224	A	H	-0.002092588
224	A	P	-0.085750052
224	A	I	-0.135282993
224	A	Q	-0.135282993
224	A	E	-0.231871416
224	A	F	-0.369630244
224	A	L	-0.562024533
224	A	S	-0.662289163
224	A	V	-0.675690261
224	A	G	-0.784416954
224	A	R	-0.969150078
225	I	G	0.349625401
225	I	S	0.004171261
225	I	L	0.004171261
225	I	H	-0.001255332
225	I	R	-0.001255332
225	I	W	-0.001255332
225	I	D	-0.089917331
225	I	P	-0.135801427
225	I	Q	-0.135801427
225	I	A	-0.135801427
225	I	Y	-0.214332487
225	I	C	-0.258863145
225	I	V	-0.367106215
225	I	M	-0.372247764
225	I	E	-0.372247764
225	I	N	-0.477366893
225	I	F	-0.477366893
225	I	T	-0.704439375
225	I	K	-0.834735717
226	L	H	0.262151993
226	L	V	0.225602163
226	L	S	0.178266313
226	L	N	0.126879114
226	L	Y	-0.000882413
226	L	D	-0.000882413
226	L	M	-0.000882413
226	L	W	-0.000882413
226	L	Q	-0.110330257
226	L	G	-0.110690474
226	L	E	-0.136155291
226	L	C	-0.136155291
226	L	T	-0.136155291
226	L	F	-0.216252589
226	L	I	-0.236138666
226	L	K	-0.259824664
226	L	R	-0.479286995
226	L	A	-0.577648964
226	L	P	-0.615681533
227	K	L	0.126028867
227	K	Y	-0.000401176
227	K	W	-0.000401176
227	K	D	-0.000401176
227	K	E	-0.000401176
227	K	F	-0.000401176
227	K	G	-0.000401176
227	K	H	-0.000401176
227	K	M	-0.000401176
227	K	T	-0.000401176
227	K	A	-0.000401176
227	K	Q	-0.113594813
227	K	R	-0.113594813
227	K	V	-0.137005539
227	K	P	-0.137005539
227	K	C	-0.137005539
227	K	I	-0.376629219
227	K	N	-0.376629219
227	K	S	-0.48300018
228	C	S	0.262603012
228	C	L	0.262603012
228	C	N	0.262603012
228	C	R	0.126438056
228	C	P	0.126438056
228	C	Y	-0.000431394
228	C	I	-0.000431394
228	C	D	-0.000431394
228	C	Q	-0.000431394
228	C	K	-0.000431394
228	C	E	-0.000431394
228	C	V	-0.13659635
228	C	M	-0.13659635
228	C	H	-0.26101081
228	C	W	-0.26101081
228	C	A	-0.375542687
228	C	G	-0.375542687
228	C	F	-0.481647106
228	C	T	-0.672973686
229	N	Q	0.348715569
229	N	T	0.326301261
229	N	I	0.126323148
229	N	H	0.126323148
229	N	P	0.109469264
229	N	D	0.032336659
229	N	K	-0.000351747
229	N	Y	-0.000351747
229	N	W	-0.000351747
229	N	M	-0.000351747
229	N	A	-0.136711258
229	N	C	-0.136711258
229	N	E	-0.136711258
229	N	F	-0.136711258
229	N	R	-0.136711258
229	N	G	-0.375957563
229	N	L	-0.375957563
229	N	V	-0.58111509
229	N	S	-0.673698739
230	N	P	0.586691791
230	N	L	0.485415742
230	N	W	0.126468832
230	N	S	0.104649302
230	N	G	0.001729291
230	N	K	0.001729291
230	N	F	-1.11E-05
230	N	Q	-1.11E-05
230	N	M	-1.11E-05
230	N	I	-1.11E-05
230	N	H	-1.11E-05
230	N	V	-1.11E-05
230	N	E	-1.11E-05
230	N	C	-1.11E-05
230	N	D	-0.083502722
230	N	Y	-0.261305115
230	N	R	-0.318456327
230	N	A	-0.376112398
230	N	T	-0.482453124
231	K	L	0.301910612
231	K	M	0.262898345
231	K	H	0.126373797
231	K	I	0.001659236
231	K	R	-0.000136061
231	K	E	-0.000136061
231	K	C	-0.000136061
231	K	A	-0.000136061
231	K	V	-0.000136061
231	K	Y	-0.000136061
231	K	T	-0.024195571
231	K	Q	-0.113126888
231	K	F	-0.136660609
231	K	W	-0.136660609
231	K	D	-0.136660609
231	K	P	-0.136660609
231	K	N	-0.237481322
231	K	G	-0.26137517
231	K	S	-0.26137517
232	T	M	0.683570328
232	T	Q	0.485631188
232	T	R	0.472014537
232	T	S	0.419722777
232	T	K	0.340718049
232	T	D	0.126650663
232	T	G	0.126650663
232	T	C	0.126650663
232	T	I	0.001883074
232	T	Y	0.000204361
232	T	W	0.000204361
232	T	H	0.000204361
232	T	E	-0.112947964
232	T	L	-0.112947964
232	T	F	-0.136383743
232	T	P	-0.219309069
232	T	V	-0.219309069
232	T	N	-0.261151331
232	T	A	-0.554843041
233	F	P	0.677900294
233	F	Y	0.262862795
233	F	S	0.009319421
233	F	V	0.004597197
233	F	D	-0.000171611
233	F	H	-0.000171611
233	F	I	-0.000171611
233	F	K	-0.000171611
233	F	M	-0.000171611
233	F	N	-0.000171611
233	F	Q	-0.000171611
233	F	T	-0.000171611
233	F	W	-0.000171611
233	F	R	-0.111798324
233	F	C	-0.136159496
233	F	L	-0.154775752
233	F	G	-0.217795224
233	F	A	-0.260426128
233	F	E	-0.37483273
234	N	P	0.86378844
234	N	S	0.788656006
234	N	G	0.471862663
234	N	K	0.445611607
234	N	D	0.357484216
234	N	E	0.349215267
234	N	I	0.305094287
234	N	L	0.301937661
234	N	A	0.263621286
234	N	Q	0.001879796
234	N	M	0.000586881
234	N	F	0.000586881
234	N	Y	-0.13621156
234	N	C	-0.13621156
234	N	V	-0.219588405
234	N	W	-0.26115461
234	N	H	-0.26115461
234	N	T	-0.376134244
234	N	R	-0.48262281
235	G	Q	0.125769237
235	G	L	0.125769237
235	G	A	0.125769237
235	G	S	0.108518895
235	G	N	-0.000648421
235	G	P	-0.000648421
235	G	W	-0.000648421
235	G	K	-0.000648421
235	G	C	-0.000648421
235	G	M	-0.000648421
235	G	D	-0.137265169
235	G	F	-0.262056654
235	G	Y	-0.262056654
235	G	H	-0.262056654
235	G	I	-0.376907932
235	G	E	-0.398927454
235	G	R	-0.422541132
235	G	T	-0.4832864
235	G	V	-0.499127823
236	T	N	0.26219409
236	T	R	0.237268548
236	T	Y	0.125494208
236	T	D	0.125494208
236	T	G	0.108115778
236	T	S	0.002477598
236	T	C	-0.000840316
236	T	Q	-0.000840316
236	T	W	-0.000840316
236	T	F	-0.137540198
236	T	V	-0.220705496
236	T	I	-0.262401036
236	T	A	-0.377311049
236	T	H	-0.377311049
236	T	E	-0.412559902
236	T	M	-0.483739901
236	T	L	-0.483739901
236	T	P	-0.499697046
236	T	K	-0.621863802
237	G	E	0.261976365
237	G	A	0.10848383
237	G	C	-0.001058041
237	G	M	-0.001058041
237	G	D	-0.001058041
237	G	Y	-0.001058041
237	G	V	-0.02539209
237	G	T	-0.113908591
237	G	N	-0.137527388
237	G	F	-0.137527388
237	G	H	-0.137527388
237	G	W	-0.262195889
237	G	L	-0.376942997
237	G	Q	-0.376942997
237	G	S	-0.411824775
237	G	P	-0.483232099
237	G	K	-0.58222493
237	G	R	-0.674622618
237	G	I	-0.674859181
238	P	T	0.783141574
238	P	L	0.297270887
238	P	V	0.263215386
238	P	M	0.263215386
238	P	W	0.263215386
238	P	Q	0.174657236
238	P	N	0.109895257
238	P	G	0.109895257
238	P	S	0.005527527
238	P	A	0.0036473
238	P	C	0.00018098
238	P	H	-0.095309843
238	P	Y	-0.136220527
238	P	D	-0.136220527
238	P	F	-0.260832418
238	P	I	-0.260832418
238	P	E	-0.260832418
238	P	K	-0.410305265
238	P	R	-0.434640268
239	C	G	0.347282931
239	C	Y	0.224838347
239	C	D	0.12489051
239	C	A	0.12489051
239	C	W	-2.45E-05
239	C	E	-2.45E-05
239	C	M	-0.001379029
239	C	P	-0.098204443
239	C	L	-0.263058941
239	C	Q	-0.263058941
239	C	K	-0.263058941
239	C	H	-0.263058941
239	C	F	-0.413367128
239	C	N	-0.484483088
239	C	I	-0.582726717
239	C	R	-0.614626259
239	C	T	-0.676401533
239	C	S	-0.790940731
239	C	V	-0.871410521
240	T	K	0.673143329
240	T	G	0.26513945
240	T	N	0.262790125
240	T	A	0.215763793
240	T	S	0.190255441
240	T	Q	0.111798722
240	T	R	0.108296971
240	T	E	0.000929903
240	T	H	-0.000244281
240	T	C	-0.000244281
240	T	F	-0.137107459
240	T	D	-0.137107459
240	T	M	-0.137107459
240	T	W	-0.262104502
240	T	I	-0.262104502
240	T	Y	-0.319823051
240	T	V	-0.319823051
240	T	P	-0.388868188
240	T	L	-0.499841958
241	N	S	0.300753551
241	N	D	0.117525609
241	N	Y	0.000668606
241	N	L	-0.000694627
241	N	I	-0.000694627
241	N	K	-0.000694627
241	N	V	-0.000694627
241	N	C	-0.000694627
241	N	H	-0.000694627
241	N	E	-0.137454729
241	N	W	-0.137454729
241	N	Q	-0.220749288
241	N	M	-0.220749288
241	N	F	-0.220749288
241	N	G	-0.2623658
241	N	A	-0.377318354
241	N	R	-0.483783694
241	N	T	-0.51117423
241	N	P	-0.582018973
242	V	L	0.415306397
242	V	H	0.107547062
242	V	T	0.000268897
242	V	F	-0.000674374
242	V	W	-0.000674374
242	V	D	-0.000674374
242	V	K	-0.000674374
242	V	A	-0.033911277
242	V	N	-0.137663463
242	V	M	-0.137663463
242	V	Y	-0.137663463
242	V	C	-0.137663463
242	V	P	-0.261554821
242	V	R	-0.262765508
242	V	Q	-0.262765508
242	V	E	-0.377879765
242	V	G	-0.413588645
242	V	I	-0.435929175
242	V	S	-0.51241588
243	S	I	0.710712027
243	S	T	0.262618935
243	S	V	0.000747286
243	S	D	-0.00041547
243	S	M	-0.00041547
243	S	N	-0.00041547
243	S	F	-0.00041547
243	S	E	-0.00041547
243	S	R	-0.00041547
243	S	H	-0.00041547
243	S	C	-0.00041547
243	S	W	-0.00041547
243	S	Y	-0.00041547
243	S	A	-0.13728488
243	S	P	-0.26228712
243	S	Q	-0.377316874
243	S	L	-0.483848427
243	S	K	-0.58305152
243	S	G	-0.845102969
244	T	Q	0.347981863
244	T	R	0.300553761
244	T	S	0.22295732
244	T	N	0.125589441
244	T	E	0.000564899
244	T	I	-0.000548814
244	T	W	-0.000548814
244	T	C	-0.000548814
244	T	D	-0.114483738
244	T	M	-0.137444965
244	T	Y	-0.137444965
244	T	F	-0.262469507
244	T	V	-0.262469507
244	T	H	-0.262469507
244	T	G	-0.320248622
244	T	L	-0.377518144
244	T	A	-0.413079249
244	T	K	-0.463696645
244	T	P	-0.660346283
245	V	G	0.484965988
245	V	K	0.262573567
245	V	A	0.262573567
245	V	L	0.108012321
245	V	I	0.064622097
245	V	Q	-0.000460839
245	V	C	-0.000460839
245	V	D	-0.000460839
245	V	E	-0.000460839
245	V	H	-0.000460839
245	V	R	-0.137350823
245	V	N	-0.220924114
245	V	W	-0.262370223
245	V	Y	-0.262370223
245	V	M	-0.262370223
245	V	F	-0.262370223
245	V	T	-0.277787697
245	V	P	-0.583172418
245	V	S	-0.583172418
246	Q	L	0.617403111
246	Q	S	0.461788937
246	Q	W	0.262361721
246	Q	K	0.125592159
246	Q	H	0.000673198
246	Q	T	-0.114286038
246	Q	M	-0.137442246
246	Q	D	-0.137442246
246	Q	G	-0.262361208
246	Q	F	-0.277453199
246	Q	V	-0.319907758
246	Q	E	-0.377320444
246	Q	N	-0.377320444
246	Q	P	-0.394669576
246	Q	I	-0.412680181
246	Q	A	-0.483791516
246	Q	R	-0.495616742
246	Q	Y	-0.582942164
246	Q	C	-0.675714587
247	C	T	0.539803694
247	C	K	0.261554808
247	C	L	0.222223762
247	C	H	0.124766194
247	C	V	-0.000168659
247	C	Y	-0.001479597
247	C	M	-0.001479597
247	C	D	-0.138268212
247	C	Q	-0.138268212
247	C	P	-0.149546297
247	C	G	-0.221623966
247	C	W	-0.263203065
247	C	N	-0.263203065
247	C	I	-0.36055119
247	C	E	-0.413565808
247	C	S	-0.5682287
247	C	A	-0.582943612
247	C	R	-0.763773388
247	C	F	-0.871653934
248	T	S	0.679394844
248	T	R	0.000155161
248	T	W	-0.001011672
248	T	V	-0.085590032
248	T	Q	-0.114873023
248	T	E	-0.114873023
248	T	P	-0.137878858
248	T	D	-0.137878858
248	T	F	-0.191030046
248	T	G	-0.262879244
248	T	Y	-0.262879244
248	T	M	-0.262879244
248	T	I	-0.316821756
248	T	L	-0.320605156
248	T	C	-0.377907428
248	T	N	-0.377907428
248	T	A	-0.42212976
248	T	H	-0.582860517
248	T	K	-0.845894923
249	H	E	0.484203666
249	H	M	0.261811245
249	H	K	0.12497956
249	H	S	0.002475831
249	H	G	8.78E-06
249	H	Y	-0.001223161
249	H	I	-0.11499433
249	H	D	-0.11499433
249	H	F	-0.138054846
249	H	W	-0.138054846
249	H	C	-0.138054846
249	H	A	-0.263025623
249	H	V	-0.263025623
249	H	Q	-0.355990845
249	H	L	-0.438291681
249	H	N	-0.500677962
249	H	T	-0.660684102
249	H	R	-0.705734228
249	H	P	-0.845932543
250	G	F	0.485273997
250	G	R	0.301068876
250	G	T	0.262881575
250	G	P	0.126032324
250	G	L	0.126032324
250	G	S	0.004281893
250	G	K	0.002547956
250	G	W	-0.00015283
250	G	E	-0.00015283
250	G	C	-0.00015283
250	G	H	-0.00015283
250	G	V	-0.00015283
250	G	M	-0.00015283
250	G	D	-0.137002082
250	G	Q	-0.137002082
250	G	N	-0.137002082
250	G	Y	-0.137002082
250	G	A	-0.277294907
250	G	I	-0.377003029
251	I	T	0.67768164
251	I	W	0.485036562
251	I	P	0.125882025
251	I	A	0.108407719
251	I	S	0.085433087
251	I	K	0.000969274
251	I	M	0.000969274
251	I	C	-0.000390265
251	I	F	-0.000390265
251	I	L	-0.137152381
251	I	V	-0.262065132
251	I	D	-0.262065132
251	I	E	-0.262065132
251	I	Q	-0.262065132
251	I	H	-0.319597999
251	I	N	-0.350850972
251	I	Y	-0.377019108
251	I	G	-0.582632405
251	I	R	-0.659487966
252	R	K	0.606893232
252	R	Q	0.237965773
252	R	N	0.125872632
252	R	E	0.125872632
252	R	V	0.001086947
252	R	P	0.001086947
252	R	I	0.001086947
252	R	H	0.001086947
252	R	Y	-0.000551978
252	R	C	-0.000551978
252	R	T	-0.096807937
252	R	D	-0.137161773
252	R	F	-0.189506852
252	R	L	-0.220133672
252	R	M	-0.350396181
252	R	A	-0.376793824
252	R	W	-0.376793824
252	R	S	-0.674933679
252	R	G	-0.87638903
253	P	C	0.677440158
253	P	T	0.236865907
253	P	V	0.179434112
253	P	A	0.061241679
253	P	M	-0.000631747
253	P	G	-0.148257661
253	P	E	-0.186765597
253	P	F	-0.186765597
253	P	Y	-0.191455696
253	P	W	-0.351605914
253	P	I	-0.493385559
253	P	H	-0.586752207
253	P	D	-0.711374227
253	P	Q	-0.728153013
253	P	N	-0.72992854
253	P	R	-0.764412229
253	P	S	-0.954635431
253	P	K	-0.974408633
253	P	L	-1.094222771
254	V	I	1.526074416
254	V	C	0.485087893
254	V	H	0.390833882
254	V	W	0.231602828
254	V	Q	0.215364134
254	V	G	0.126924606
254	V	E	0.076627611
254	V	T	0.018182175
254	V	L	-0.132796189
254	V	D	-0.147771201
254	V	Y	-0.176468607
254	V	F	-0.286836863
254	V	A	-0.301043823
254	V	M	-0.480378383
254	V	K	-0.571158482
254	V	P	-0.665948859
254	V	S	-0.896541652
254	V	N	-0.92194113
254	V	R	-1.431648302
255	V	A	0.638051441
255	V	I	0.321409838
255	V	Q	0.17813359
255	V	F	0.047175933
255	V	L	0.032540104
255	V	P	-0.063074517
255	V	K	-0.078698352
255	V	M	-0.354008495
255	V	C	-0.485945084
255	V	E	-0.503051528
255	V	T	-0.574502515
255	V	H	-0.58704228
255	V	Y	-0.642791244
255	V	W	-0.653263785
255	V	S	-0.775144914
255	V	R	-1.056326441
255	V	N	-1.348290558
255	V	D	-1.369987941
255	V	G	-1.470236186
256	S	V	0.792051362
256	S	H	0.497005654
256	S	A	0.32268079
256	S	D	0.262773373
256	S	T	0.231906443
256	S	E	-0.000261033
256	S	M	-0.000261033
256	S	W	-0.000261033
256	S	L	-0.077516657
256	S	F	-0.087956846
256	S	N	-0.190573833
256	S	C	-0.248813808
256	S	K	-0.605611332
256	S	G	-0.632912505
256	S	Q	-0.632912505
256	S	Y	-0.67731921
256	S	I	-0.710448979
256	S	P	-0.918398538
256	S	R	-1.061713332
257	T	F	0.484787456
257	T	G	0.243427931
257	T	Q	-0.000639371
257	T	S	-0.173023435
257	T	Y	-0.186816108
257	T	M	-0.186816108
257	T	C	-0.236605121
257	T	P	-0.283315124
257	T	A	-0.428955358
257	T	H	-0.499639526
257	T	N	-0.504568432
257	T	W	-0.633817961
257	T	K	-0.633817961
257	T	R	-0.67851894
257	T	V	-0.764625109
257	T	I	-0.809574428
257	T	E	-1.072372383
257	T	L	-1.113390122
257	T	D	-1.163945767
258	Q	C	-0.089295337
258	Q	S	-0.103480937
258	Q	K	-0.109355194
258	Q	M	-0.237262209
258	Q	V	-0.271828609
258	Q	L	-0.277981332
258	Q	E	-0.384962233
258	Q	H	-0.414000923
258	Q	A	-0.49422103
258	Q	D	-0.49422103
258	Q	N	-0.634489355
258	Q	I	-0.634489355
258	Q	W	-0.810047846
258	Q	T	-0.893956678
258	Q	F	-0.982517737
258	Q	P	-1.107425436
258	Q	Y	-1.197183649
258	Q	G	-1.218958155
258	Q	R	-1.348071339
259	L	M	0.414411667
259	L	F	0.17354299
259	L	Q	-0.071846273
259	L	K	-0.148063891
259	L	V	-0.15550722
259	L	G	-0.191181951
259	L	I	-0.213768806
259	L	C	-0.270756119
259	L	R	-0.314426254
259	L	Y	-0.401464046
259	L	H	-0.482692096
259	L	E	-0.571389048
259	L	P	-0.795099981
259	L	T	-0.808811867
259	L	N	-0.90035082
259	L	D	-0.90035082
259	L	S	-1.001684025
259	L	A	-1.071846273
259	L	W	-1.163385226
260	L	I	0.434642551
260	L	P	0.006544991
260	L	W	-0.186918186
260	L	H	-0.236523203
260	L	Y	-0.236523203
260	L	C	-0.236523203
260	L	V	-0.25675879
260	L	F	-0.270939347
260	L	M	-0.362222962
260	L	E	-0.499557609
260	L	D	-0.499557609
260	L	N	-0.586614619
260	L	A	-0.764234955
260	L	S	-0.764234955
260	L	G	-0.831970989
260	L	T	-0.850082547
260	L	K	-0.938513028
260	L	R	-1.054520205
260	L	Q	-1.06785779
261	L	V	0.279288775
261	L	A	0.12732775
261	L	W	-0.000360113
261	L	D	-0.000360113
261	L	E	-0.000360113
261	L	I	-0.020670226
261	L	F	-0.052304524
261	L	S	-0.058171244
261	L	Q	-0.123161081
261	L	R	-0.203749649
261	L	N	-0.204887477
261	L	G	-0.206138053
261	L	C	-0.206138053
261	L	M	-0.240954338
261	L	T	-0.39098792
261	L	H	-0.678318132
261	L	K	-0.690314304
261	L	Y	-0.892080373
261	L	P	-1.078218767
262	N	M	0.471938958
262	N	K	0.389698468
262	N	F	0.262673842
262	N	A	0.178730856
262	N	D	0.143249643
262	N	H	0.056901458
262	N	W	-0.000360564
262	N	E	-0.000360564
262	N	Q	-0.000360564
262	N	C	-0.000360564
262	N	R	-0.123151723
262	N	T	-0.157869968
262	N	G	-0.20487204
262	N	S	-0.427264461
262	N	I	-0.5099926
262	N	V	-0.546240882
262	N	L	-0.718482555
262	N	P	-0.821269144
262	N	Y	-0.82799852
263	G	D	1.33584159
263	G	F	0.485121283
263	G	E	0.099170963
263	G	K	0.056885808
263	G	M	-0.000305544
263	G	I	-0.205019103
263	G	N	-0.205019103
263	G	H	-0.206148598
263	G	L	-0.283318936
263	G	Y	-0.374316224
263	G	W	-0.386255864
263	G	A	-0.516798357
263	G	Q	-0.546353342
263	G	T	-0.609625196
263	G	C	-0.640256844
263	G	P	-0.663423139
263	G	V	-0.687914614
263	G	S	-0.69044593
263	G	R	-0.821444804
264	S	Y	0.177693271
264	S	Q	-0.01324448
264	S	P	-0.061807291
264	S	T	-0.100901606
264	S	K	-0.124114978
264	S	H	-0.195144339
264	S	E	-0.284199712
264	S	M	-0.387149384
264	S	R	-0.426610774
264	S	A	-0.427112339
264	S	F	-0.445547988
264	S	G	-0.511504978
264	S	C	-0.559272323
264	S	N	-0.569738377
264	S	D	-0.691316385
264	S	L	-0.867007336
264	S	I	-0.86863548
264	S	W	-1.111220422
264	S	V	-1.230553743
265	L	W	0.278700726
265	L	N	0.15720413
265	L	I	0.073536121
265	L	E	0.058212877
265	L	A	0.011460574
265	L	K	-0.052606661
265	L	Q	-0.130052759
265	L	F	-0.163362529
265	L	D	-0.204609754
265	L	T	-0.326277395
265	L	M	-0.386738439
265	L	P	-0.389992128
265	L	C	-0.678752717
265	L	H	-0.699218865
265	L	V	-0.722998507
265	L	G	-0.733575944
265	L	R	-0.750703521
265	L	S	-0.886836793
265	L	Y	-1.168940071
266	A	T	0.716330145
266	A	D	0.678005733
266	A	H	0.472344925
266	A	E	0.388440137
266	A	V	0.344120292
266	A	P	0.292377142
266	A	C	0.262968234
266	A	S	0.154230862
266	A	W	0.132389856
266	A	N	-0.122660357
266	A	M	-0.122660357
266	A	F	-0.122660357
266	A	Q	-0.282647643
266	A	G	-0.306338477
266	A	Y	-0.385694763
266	A	K	-0.426650981
266	A	R	-0.524226432
266	A	I	-0.668908556
266	A	L	-0.668908556
267	E	K	0.777039318
267	E	N	0.688814474
267	E	S	0.677808638
267	E	P	0.494886669
267	E	Y	0.310302851
267	E	M	0.292294446
267	E	V	0.282102109
267	E	T	0.158299758
267	E	L	0.027400881
267	E	A	-0.016760345
267	E	D	-0.034319746
267	E	F	-0.122743053
267	E	C	-0.205859278
267	E	R	-0.28269115
267	E	W	-0.385777459
267	E	Q	-0.427432486
267	E	H	-0.73294945
267	E	I	-0.939645208
267	E	G	-1.025368775
268	E	T	0.432862637
268	E	Q	0.354832486
268	E	S	0.178378476
268	E	M	0.098992671
268	E	L	0.042412831
268	E	G	0.042412831
268	E	W	-0.000485687
268	E	N	-0.018002299
268	E	R	-0.096974427
268	E	Y	-0.123399751
268	E	D	-0.175681565
268	E	V	-0.319366848
268	E	P	-0.33112811
268	E	F	-0.341670415
268	E	I	-0.51697312
268	E	C	-0.546531
268	E	H	-0.558587118
268	E	K	-0.789529784
268	E	A	-0.856243587
269	E	K	0.982236713
269	E	F	0.847469657
269	E	D	0.494062066
269	E	H	0.143801382
269	E	I	0.084971783
269	E	L	0.026395863
269	E	M	-0.000527249
269	E	C	-0.000527249
269	E	R	-0.237637009
269	E	V	-0.258255774
269	E	A	-0.40355062
269	E	Y	-0.427575879
269	E	N	-0.456255245
269	E	Q	-0.533811008
269	E	T	-0.582347613
269	E	W	-0.670041798
269	E	S	-0.734350706
269	E	G	-0.922323299
269	E	P	-1.003269607
270	V	L	0.63119529
270	V	I	0.591837407
270	V	F	0.446964962
270	V	D	0.301540592
270	V	H	0.301540592
270	V	Q	0.2917003
270	V	P	0.2917003
270	V	K	0.099055223
270	V	E	-0.020037555
270	V	N	-0.061029487
270	V	S	-0.237562752
270	V	W	-0.283421909
270	V	T	-0.56703209
270	V	G	-0.582273604
270	V	C	-0.678575151
270	V	Y	-0.82152889
270	V	M	-0.82152889
270	V	R	-0.856125094
270	V	A	-2.331040155
271	V	I	1.152046546
271	V	R	0.641927821
271	V	E	0.485120033
271	V	F	0.291957361
271	V	T	0.223515009
271	V	H	0.13190871
271	V	N	0.099312283
271	V	P	0.058757183
271	V	Q	0.05696532
271	V	C	0.05696532
271	V	A	0.055085123
271	V	K	-0.000306794
271	V	M	-0.206069086
271	V	S	-0.344013498
271	V	W	-0.386114544
271	V	Y	-0.546163195
271	V	L	-0.569266326
271	V	G	-0.921255931
271	V	D	-1.078094203
272	I	C	0.641142359
272	I	D	0.484397777
272	I	Y	0.262005356
272	I	F	0.108298754
272	I	N	-0.183667919
272	I	A	-0.205692407
272	I	M	-0.284000836
272	I	T	-0.324352093
272	I	W	-0.386948378
272	I	E	-0.547035242
272	I	K	-0.547035242
272	I	H	-0.567616448
272	I	V	-0.695043423
272	I	L	-0.958953069
272	I	G	-1.053043276
272	I	R	-1.079104221
272	I	S	-1.095534168
272	I	Q	-1.526069524
272	I	P	-1.644428132
273	R	K	1.341860769
273	R	Q	0.48519001
273	R	T	0.157877123
273	R	C	0.057044556
273	R	V	-0.000236817
273	R	W	-0.000236817
273	R	L	-0.09314256
273	R	N	-0.122993816
273	R	E	-0.20598985
273	R	M	-0.20598985
273	R	F	-0.20598985
273	R	Y	-0.283036869
273	R	S	-0.30799396
273	R	A	-0.335655402
273	R	H	-0.427085377
273	R	I	-0.505647166
273	R	D	-0.546071275
273	R	G	-0.697886283
273	R	P	-0.821082229
274	S	K	0.262166051
274	S	D	0.056342211
274	S	E	-0.061443792
274	S	L	-0.094029308
274	S	T	-0.134284015
274	S	P	-0.239005302
274	S	I	-0.336518072
274	S	F	-0.377219479
274	S	Y	-0.381472086
274	S	C	-0.386784757
274	S	V	-0.410422755
274	S	W	-0.546870619
274	S	N	-0.546870619
274	S	A	-0.626044097
274	S	Q	-0.789841721
274	S	H	-0.821944899
274	S	R	-0.856543559
274	S	G	-1.07819344
274	S	M	-1.243794578
275	A	W	0.572787407
275	A	C	0.453754578
275	A	I	0.291811594
275	A	Y	0.279131547
275	A	V	0.140540997
275	A	F	0.099166516
275	A	S	0.095100487
275	A	L	0.0588047
275	A	M	0.056739125
275	A	H	-0.093198393
275	A	G	-0.127274908
275	A	K	-0.203477854
275	A	E	-0.386260311
275	A	Q	-0.558136251
275	A	T	-0.660575977
275	A	D	-0.678160894
275	A	R	-0.788962515
275	A	N	-0.821170657
275	A	P	-0.984952406
276	N	D	1.004126616
276	N	S	0.794927074
276	N	K	0.50244174
276	N	C	0.05675959
276	N	M	-0.000470696
276	N	L	-0.017830329
276	N	E	-0.060999401
276	N	H	-0.168840433
276	N	V	-0.283391822
276	N	Y	-0.321057011
276	N	T	-0.368831705
276	N	A	-0.368831705
276	N	F	-0.386352287
276	N	I	-0.566974856
276	N	W	-0.690499754
276	N	G	-0.789367278
276	N	R	-1.044836419
276	N	Q	-1.341482954
276	N	P	-1.391232854
277	F	M	0.677562397
277	F	L	0.551617193
277	F	N	0.291719913
277	F	A	0.178550628
277	F	T	0.15752169
277	F	S	0.127160788
277	F	W	0.056742931
277	F	I	-0.000724005
277	F	G	-0.012403311
277	F	K	-0.012403311
277	F	Y	-0.100024914
277	F	H	-0.206291475
277	F	P	-0.386351992
277	F	D	-0.690475217
277	F	Q	-0.748124748
277	F	E	-0.765924008
277	F	R	-0.765924008
277	F	V	-1.229597359
277	F	C	-1.233018036
278	T	A	0.519848551
278	T	I	0.501776795
278	T	K	0.371885421
278	T	R	0.33416175
278	T	G	0.326703022
278	T	Q	0.322060823
278	T	C	0.310060552
278	T	N	0.302115469
278	T	Y	0.132190468
278	T	D	0.132190468
278	T	F	-0.077834591
278	T	H	-0.142837841
278	T	L	-0.252233221
278	T	E	-0.335482919
278	T	M	-0.385826653
278	T	V	-0.455546755
278	T	P	-0.471953763
278	T	W	-0.788774195
278	T	S	-0.824464645
279	D	N	1.179427323
279	D	H	0.178359604
279	D	A	0.142903867
279	D	P	-0.093726321
279	D	C	-0.206377595
279	D	F	-0.206377595
279	D	Q	-0.206377595
279	D	G	-0.210584384
279	D	E	-0.29353796
279	D	S	-0.31936181
279	D	W	-0.336213569
279	D	K	-0.38647357
279	D	V	-0.611871434
279	D	R	-0.64835114
279	D	L	-0.670085814
279	D	I	-0.678688822
279	D	M	-0.821640396
279	D	T	-0.851317382
279	D	Y	-0.897678461
280	N	M	0.130996511
280	N	I	-0.013075566
280	N	Q	-0.123968837
280	N	T	-0.123968837
280	N	R	-0.144057489
280	N	W	-0.206928036
280	N	C	-0.206928036
280	N	Y	-0.409281252
280	N	D	-0.467536488
280	N	H	-0.547075394
280	N	S	-0.573980013
280	N	A	-0.573980013
280	N	P	-0.892943364
280	N	L	-0.976836349
280	N	E	-1.05304634
280	N	F	-1.15597777
280	N	V	-1.252051918
280	N	G	-1.400249897
280	N	K	-1.737400995
281	A	V	0.593608282
281	A	L	0.266379508
281	A	Q	0.262910936
281	A	S	0.196383934
281	A	W	-0.000123469
281	A	M	-0.000123469
281	A	N	-0.000123469
281	A	G	-0.018289306
281	A	T	-0.087849148
281	A	P	-0.122888937
281	A	I	-0.204593327
281	A	K	-0.205881299
281	A	H	-0.205881299
281	A	E	-0.205881299
281	A	F	-0.205881299
281	A	C	-0.420707763
281	A	Y	-0.476722895
281	A	D	-0.680615336
281	A	R	-0.690020154
282	K	M	0.26212341
282	K	G	0.178164003
282	K	I	0.131268669
282	K	D	0.084765536
282	K	A	-0.061376409
282	K	W	-0.123711036
282	K	R	-0.204298139
282	K	Y	-0.205436857
282	K	H	-0.205436857
282	K	E	-0.20668841
282	K	S	-0.456474699
282	K	C	-0.525694525
282	K	F	-0.56731116
282	K	Q	-0.573660559
282	K	P	-0.582503031
282	K	V	-0.940466096
282	K	N	-1.104924408
282	K	L	-1.121132204
282	K	T	-1.443577565
283	T	V	0.301708871
283	T	S	0.301708871
283	T	N	0.226818343
283	T	L	0.210804597
283	T	E	0.157646167
283	T	Q	0.099199371
283	T	Y	-0.000384877
283	T	M	-0.000384877
283	T	H	-0.143253012
283	T	W	-0.206166898
283	T	K	-0.206166898
283	T	P	-0.282720742
283	T	C	-0.28325363
283	T	R	-0.374157904
283	T	F	-0.427316334
283	T	A	-0.435589687
283	T	G	-0.477084552
283	T	D	-0.765799612
283	T	I	-1.318965584
284	I	Q	0.291058095
284	I	Y	0.057773054
284	I	L	0.049508269
284	I	H	-0.094230039
284	I	G	-0.173712808
284	I	C	-0.206933035
284	I	F	-0.375000491
284	I	W	-0.428131594
284	I	N	-0.494159603
284	I	V	-0.513753362
284	I	R	-0.539538275
284	I	K	-0.578218802
284	I	T	-0.616429586
284	I	P	-0.654943314
284	I	E	-0.67919254
284	I	D	-0.67919254
284	I	S	-0.689174032
284	I	M	-0.975583994
284	I	A	-1.233779283
285	I	T	0.851602426
285	I	H	0.484704745
285	I	A	0.131431023
285	I	P	0.058246994
285	I	S	-0.012634913
285	I	N	-0.061214055
285	I	W	-0.205279991
285	I	R	-0.336256839
285	I	E	-0.369007556
285	I	Y	-0.403595524
285	I	M	-0.407735294
285	I	G	-0.426440649
285	I	L	-0.451994604
285	I	F	-0.690706818
285	I	C	-0.690706818
285	I	Q	-0.988558025
285	I	D	-0.991830516
285	I	V	-1.066500977
285	I	K	-1.41347474
286	V	I	1.410153802
286	V	A	0.736669662
286	V	P	0.131951784
286	V	H	0.056909194
286	V	W	-0.000435326
286	V	M	-0.060693294
286	V	N	-0.123080846
286	V	C	-0.123080846
286	V	D	-0.123080846
286	V	E	-0.206125212
286	V	L	-0.47569608
286	V	G	-0.516142081
286	V	S	-0.587416441
286	V	T	-0.765448158
286	V	K	-0.855500607
286	V	Q	-0.939788528
286	V	Y	-1.05192144
286	V	R	-1.05192144
286	V	F	-1.242708666
287	Q	L	0.114383372
287	Q	W	0.099244249
287	Q	D	0.056776031
287	Q	V	-0.000654497
287	Q	Y	-0.000654497
287	Q	A	-0.012038976
287	Q	H	-0.206060472
287	Q	F	-0.206258375
287	Q	T	-0.206258375
287	Q	R	-0.211025242
287	Q	I	-0.386182578
287	Q	C	-0.386182578
287	Q	E	-0.465965834
287	Q	K	-0.531816839
287	Q	P	-0.581377016
287	Q	N	-0.65004126
287	Q	M	-0.690110881
287	Q	G	-0.690110881
287	Q	S	-0.975351326
288	L	V	0.472220719
288	L	W	0.262743609
288	L	G	0.099684729
288	L	Q	0.05718322
288	L	M	-0.000290797
288	L	N	-0.000290797
288	L	D	-0.000290797
288	L	E	-0.000290797
288	L	H	-0.000290797
288	L	C	-0.000290797
288	L	T	-0.011550883
288	L	K	-0.060241821
288	L	A	-0.205851186
288	L	P	-0.297283151
288	L	F	-0.385742098
288	L	S	-0.385742098
288	L	I	-0.426588382
288	L	Y	-0.689622788
288	L	R	-1.051272477
289	N	F	0.472149205
289	N	R	0.36904149
289	N	Q	0.292255338
289	N	G	0.279504127
289	N	V	0.262675954
289	N	C	0.262675954
289	N	D	0.057111706
289	N	M	0.057111706
289	N	W	-0.000358452
289	N	E	-0.000358452
289	N	T	-0.087164305
289	N	S	-0.294167756
289	N	P	-0.335160668
289	N	I	-0.426667076
289	N	Y	-0.467564893
289	N	K	-0.596742511
289	N	L	-0.788320761
289	N	H	-0.940580504
289	N	A	-1.31784794
290	Q	S	1.099577131
290	Q	F	0.688568407
290	Q	Y	0.262979275
290	Q	L	0.196539291
290	Q	D	0.099577131
290	Q	H	0.057224452
290	Q	V	0.057224452
290	Q	K	0.029075004
290	Q	W	-5.51E-05
290	Q	N	-5.51E-05
290	Q	M	-5.51E-05
290	Q	R	-0.012836192
290	Q	T	-0.060467004
290	Q	A	-0.205809954
290	Q	G	-0.282859426
290	Q	P	-0.335479559
290	Q	E	-0.385849696
290	Q	I	-0.669287172
290	Q	C	-1.154713999
291	S	F	1.274832562
291	S	A	1.033337634
291	S	Q	0.614874889
291	S	Y	0.477859047
291	S	V	0.454909518
291	S	R	0.448427455
291	S	T	0.438511576
291	S	I	0.423492706
291	S	P	0.353377729
291	S	G	0.338335077
291	S	K	0.327719419
291	S	M	0.000439505
291	S	N	-0.059663655
291	S	D	-0.059663655
291	S	W	-0.205185066
291	S	L	-0.273923854
291	S	H	-0.372720299
291	S	E	-0.545090482
291	S	C	-0.556952104
292	V	D	0.301301805
292	V	I	0.24281301
292	V	F	0.098717969
292	V	C	-0.001083311
292	V	W	-0.001083311
292	V	E	-0.167567394
292	V	P	-0.263575385
292	V	M	-0.386708858
292	V	R	-0.506240898
292	V	T	-0.546695101
292	V	K	-0.546695101
292	V	Y	-0.558587604
292	V	N	-0.690697595
292	V	Q	-0.82162201
292	V	A	-0.825185596
292	V	S	-0.832827286
292	V	G	-0.968638625
292	V	H	-1.425558256
292	V	L	-1.919552707
293	E	R	0.87711598
293	E	A	0.832612463
293	E	T	0.433787203
293	E	L	0.132172745
293	E	Q	0.063678617
293	E	H	-0.060472333
293	E	K	-0.205958935
293	E	M	-0.205958935
293	E	S	-0.247035631
293	E	F	-0.282864755
293	E	V	-0.302018886
293	E	N	-0.305033247
293	E	G	-0.373567719
293	E	P	-0.476461363
293	E	D	-0.491974926
293	E	W	-0.557783514
293	E	C	-0.689897192
293	E	Y	-0.82081792
293	E	I	-0.855192482
294	I	S	0.511565704
294	I	M	0.308632516
294	I	Y	0.291569173
294	I	N	0.177703618
294	I	A	0.131470091
294	I	K	0.056640972
294	I	V	-0.000547726
294	I	C	-0.000547726
294	I	F	-0.093787492
294	I	T	-0.217323756
294	I	L	-0.251667047
294	I	P	-0.670156377
294	I	E	-0.690695701
294	I	H	-0.690695701
294	I	G	-0.78960624
294	I	W	-0.821695649
294	I	R	-0.969148262
294	I	Q	-1.021188089
294	I	D	-1.243580511
295	N	E	1.038826378
295	N	L	0.488549977
295	N	H	0.441864358
295	N	D	0.37711379
295	N	R	0.316333476
295	N	T	0.157799698
295	N	W	0.026826859
295	N	F	-0.012125303
295	N	V	-0.012125303
295	N	M	-0.012125303
295	N	K	-0.025183123
295	N	S	-0.115759124
295	N	I	-0.225499472
295	N	Y	-0.233016553
295	N	A	-0.493140483
295	N	Q	-0.558135642
295	N	G	-0.678201613
295	N	C	-1.052072857
295	N	P	-1.3458408
296	C	Y	0.141709204
296	C	N	-0.0008501
296	C	F	-0.049411328
296	C	L	-0.154533144
296	C	R	-0.287793425
296	C	M	-0.335505917
296	C	I	-0.386229062
296	C	D	-0.386229062
296	C	V	-0.427030483
296	C	H	-0.427030483
296	C	W	-0.572474023
296	C	P	-0.677876087
296	C	K	-0.765119101
296	C	E	-0.788637745
296	C	A	-0.891498738
296	C	T	-0.940910492
296	C	Q	-1.019899822
296	C	S	-1.077531326
296	C	G	-1.24926261
297	T	K	1.115928914
297	T	V	0.794734086
297	T	Q	0.485378628
297	T	F	0.485378628
297	T	G	0.432482626
297	T	N	0.280160913
297	T	E	0.057768492
297	T	A	0.033751281
297	T	Y	-4.82E-05
297	T	W	-4.82E-05
297	T	P	-0.091023435
297	T	H	-0.121860035
297	T	L	-0.152479875
297	T	M	-0.205265914
297	T	C	-0.205265914
297	T	I	-0.513329604
297	T	D	-0.544613635
297	T	S	-0.735303836
297	T	R	-1.331077276
298	R	K	1.011363269
298	R	S	0.854120418
298	R	P	0.279642146
298	R	D	0.262556996
298	R	Y	0.146200547
298	R	E	0.057249725
298	R	M	-0.00047741
298	R	H	-0.00047741
298	R	F	-0.205784681
298	R	Q	-0.205784681
298	R	L	-0.261700744
298	R	G	-0.37631835
298	R	T	-0.406661457
298	R	N	-0.426050854
298	R	W	-0.676738243
298	R	A	-0.68908526
298	R	C	-0.81986715
298	R	V	-0.81986715
298	R	I	-1.456949872
299	P	Q	0.472449687
299	P	H	0.439052415
299	P	A	0.438650123
299	P	S	0.310897795
299	P	K	0.262815854
299	P	T	0.202104059
299	P	M	-0.000218552
299	P	R	-0.000218552
299	P	G	-0.000218552
299	P	C	-0.000218552
299	P	Y	-0.05979805
299	P	W	-0.205622218
299	P	N	-0.205622218
299	P	E	-0.282190471
299	P	L	-0.545224877
299	P	D	-0.689102205
299	P	F	-0.689102205
299	P	V	-0.901865473
299	P	I	-1.424118329
300	N	F	0.847549802
300	N	T	0.664490383
300	N	L	0.05904342
300	N	Y	-0.000447104
300	N	W	-0.000447104
300	N	G	-0.051754361
300	N	E	-0.060596235
300	N	I	-0.123011556
300	N	S	-0.142864539
300	N	Q	-0.20609107
300	N	M	-0.20609107
300	N	A	-0.262884675
300	N	D	-0.441386047
300	N	P	-0.455529753
300	N	C	-0.546023062
300	N	K	-0.605345246
300	N	V	-0.788719955
300	N	H	-1.001725006
300	N	R	-1.424838538
301	N	V	0.661071101
301	N	T	0.356291612
301	N	M	0.279640329
301	N	H	0.262471105
301	N	E	0.132930168
301	N	S	0.109336503
301	N	D	0.074320638
301	N	W	0.057247908
301	N	G	-0.200865302
301	N	A	-0.26148332
301	N	P	-0.400968988
301	N	Y	-0.402651905
301	N	K	-0.490502261
301	N	I	-0.543564811
301	N	C	-0.660856994
301	N	R	-0.660856994
301	N	F	-0.819678376
301	N	Q	-1.041880923
301	N	L	-1.510778834
302	N	M	0.678082259
302	N	W	0.615088512
302	N	P	0.567186183
302	N	F	0.567186183
302	N	C	0.449039783
302	N	T	0.410379931
302	N	E	0.323918154
302	N	K	0.309746981
302	N	Y	0.295028147
302	N	S	0.226096148
302	N	Q	0.180773319
302	N	D	0.139730252
302	N	I	0.039986191
302	N	V	-0.200478926
302	N	L	-0.360000037
302	N	G	-0.409683747
302	N	H	-0.446661205
302	N	R	-0.802997715
302	N	A	-0.985520859
303	T	K	0.473997739
303	T	Y	0.262598312
303	T	I	0.084061081
303	T	W	0.057314601
303	T	A	0.054524537
303	T	M	-0.010904624
303	T	S	-0.021297738
303	T	G	-0.082706616
303	T	V	-0.202342677
303	T	Q	-0.203549702
303	T	H	-0.203549702
303	T	C	-0.28212361
303	T	E	-0.334322041
303	T	L	-0.514056694
303	T	P	-0.520794125
303	T	D	-0.607650201
303	T	F	-0.684965501
303	T	N	-0.819748868
303	T	R	-0.938341923
304	R	V	0.420017319
304	R	Q	0.279388139
304	R	S	0.152349599
304	R	W	0.099687999
304	R	K	0.033999117
304	R	H	-0.000727463
304	R	N	-0.080378186
304	R	A	-0.201471058
304	R	E	-0.206038688
304	R	P	-0.300625442
304	R	Y	-0.426312222
304	R	G	-0.461540805
304	R	C	-0.545514623
304	R	M	-0.545514623
304	R	L	-0.562557778
304	R	I	-0.609456108
304	R	F	-0.648548745
304	R	D	-0.820130122
304	R	T	-1.270770719
305	K	I	0.500987432
305	K	F	0.301452684
305	K	W	0.278936122
305	K	H	-0.000758043
305	K	M	-0.000758043
305	K	D	-0.12347908
305	K	A	-0.20441385
305	K	P	-0.283509816
305	K	S	-0.290653613
305	K	T	-0.307328163
305	K	R	-0.392372054
305	K	N	-0.510485616
305	K	Q	-0.546544222
305	K	V	-0.566983929
305	K	C	-0.78937635
305	K	G	-0.911066205
305	K	L	-0.988349902
305	K	Y	-1.052410756
305	K	E	-1.253881195
306	S	N	1.773037447
306	S	R	1.314338813
306	S	T	1.305064685
306	S	V	0.949063054
306	S	K	0.593366273
306	S	W	0.46557363
306	S	G	0.32211555
306	S	M	0.263945979
306	S	A	-0.045395806
306	S	Q	-0.1973989
306	S	E	-0.20345044
306	S	H	-0.234877075
306	S	L	-0.303367799
306	S	D	-0.382435179
306	S	C	-0.573576232
306	S	I	-0.594584052
306	S	Y	-0.684989906
306	S	F	-0.815387973
306	S	P	-0.934970791
307	I	H	0.484368837
307	I	V	0.297834085
307	I	C	0.058074128
307	I	T	-0.014507573
307	I	R	-0.100754663
307	I	F	-0.144695806
307	I	A	-0.200215206
307	I	K	-0.204960278
307	I	W	-0.422607627
307	I	P	-0.552818554
307	I	Q	-0.685642033
307	I	E	-0.685642033
307	I	M	-0.685642033
307	I	Y	-0.758256021
307	I	S	-0.797660677
307	I	N	-0.966996834
307	I	D	-1.148024025
307	I	G	-1.211625796
307	I	L	-1.262619521
308	R	T	0.304083716
308	R	W	-0.000924915
308	R	M	-0.000924915
308	R	F	-0.121562383
308	R	N	-0.244719478
308	R	Y	-0.280878785
308	R	D	-0.36990528
308	R	C	-0.373168455
308	R	P	-0.39840044
308	R	K	-0.472523875
308	R	L	-0.517612409
308	R	G	-0.519151784
308	R	A	-0.52619341
308	R	Q	-0.572801244
308	R	S	-0.626559214
308	R	H	-0.880004865
308	R	V	-1.015254238
308	R	E	-1.15059578
308	R	I	-1.296759363
309	I	F	2.110070673
309	I	M	0.166925117
309	I	D	0.059157437
309	I	V	-0.104143541
309	I	Q	-0.203876969
309	I	K	-0.38828067
309	I	W	-0.418037383
309	I	Y	-0.427095855
309	I	L	-0.619011279
309	I	E	-0.716602473
309	I	T	-0.748747229
309	I	N	-0.886527474
309	I	G	-0.924331308
309	I	P	-0.973243171
309	I	H	-1.062589457
309	I	A	-1.141030624
309	I	C	-1.441386474
309	I	R	-1.463561015
309	I	S	-1.842443157
310	Q	S	0.847277524
310	Q	A	0.672914032
310	Q	T	0.35543831
310	Q	H	-0.010138377
310	Q	F	-0.075522253
310	Q	N	-0.082052417
310	Q	K	-0.106884169
310	Q	L	-0.145491818
310	Q	I	-0.261196492
310	Q	G	-0.380245815
310	Q	P	-0.406461796
310	Q	C	-0.453841569
310	Q	R	-0.561814645
310	Q	M	-0.676233991
310	Q	D	-0.688710752
310	Q	Y	-0.98557648
310	Q	W	-1.049917981
310	Q	E	-1.338556659
310	Q	V	-1.912048469
311	R	C	-0.205941672
311	R	F	-0.281079649
311	R	K	-0.282642995
311	R	H	-0.332450426
311	R	E	-0.384913849
311	R	Q	-0.42444513
311	R	S	-0.447764111
311	R	Y	-0.544114055
311	R	A	-0.554842848
311	R	M	-0.663653691
311	R	W	-0.784850136
311	R	D	-0.817877254
311	R	T	-0.822327463
311	R	L	-0.879688985
311	R	N	-0.937459778
311	R	P	-1.15751125
311	R	V	-1.166283374
311	R	I	-1.300533364
311	R	G	-1.664342765
312	G	F	-0.001358164
312	G	W	-0.001358164
312	G	H	-0.061264548
312	G	Q	-0.123741811
312	G	S	-0.263426489
312	G	C	-0.283656969
312	G	K	-0.374194571
312	G	E	-0.43617259
312	G	Y	-0.566839648
312	G	L	-0.65041167
312	G	A	-0.663102757
312	G	D	-0.66970618
312	G	T	-0.678463988
312	G	P	-0.855747835
312	G	M	-0.941498394
312	G	I	-0.941498394
312	G	R	-0.960112962
312	G	N	-1.052266476
312	G	V	-1.469062766
313	P	G	0.980655095
313	P	H	0.642491909
313	P	Q	0.599941648
313	P	R	0.50246591
313	P	M	0.292838304
313	P	K	0.146333903
313	P	Y	0.057529408
313	P	F	0.028316223
313	P	V	0.028316223
313	P	T	-0.298127744
313	P	D	-0.385233601
313	P	W	-0.385233601
313	P	C	-0.385233601
313	P	A	-0.489788453
313	P	E	-0.763679074
313	P	I	-0.787277814
313	P	S	-0.825726986
313	P	N	-0.939600193
313	P	L	-1.388578715
314	G	R	0.285701114
314	G	Q	0.15775721
314	G	N	-0.000588336
314	G	F	-0.000588336
314	G	I	-0.012167791
314	G	Y	-0.123202364
314	G	K	-0.143097455
314	G	A	-0.204008066
314	G	H	-0.204812869
314	G	D	-0.206260383
314	G	M	-0.206260383
314	G	V	-0.320226037
314	G	C	-0.546230853
314	G	S	-0.581652477
314	G	P	-0.641320989
314	G	W	-0.669477309
314	G	T	-0.73365557
314	G	E	-0.85684893
314	G	L	-0.903580572
315	R	K	0.261320172
315	R	M	-0.113862885
315	R	C	-0.207223647
315	R	T	-0.31798431
315	R	A	-0.427866005
315	R	F	-0.427866005
315	R	Q	-0.558729809
315	R	I	-0.563652954
315	R	W	-0.690900411
315	R	N	-0.722606191
315	R	P	-0.855957469
315	R	H	-0.941738558
315	R	S	-1.032802799
315	R	Y	-1.052497315
315	R	L	-1.053910974
315	R	V	-1.07834989
315	R	E	-1.506142002
315	R	G	-1.661451886
315	R	D	-1.865671009
316	A	T	2.296735596
316	A	R	1.083092769
316	A	N	0.796160316
316	A	V	0.727533898
316	A	E	0.466279782
316	A	S	0.273888769
316	A	Q	0.100221341
316	A	M	0.057845935
316	A	L	-0.081104192
316	A	K	-0.203089813
316	A	W	-0.385205486
316	A	I	-0.385205486
316	A	F	-0.454838583
316	A	H	-0.557183257
316	A	Y	-0.689266511
316	A	D	-0.788052314
316	A	G	-0.980064037
316	A	P	-1.231864426
316	A	C	-1.424882057
317	F	K	0.276853373
317	F	Q	0.054460952
317	F	E	-0.014887344
317	F	Y	-0.126529876
317	F	P	-0.266009488
317	F	H	-0.285808963
317	F	S	-0.390372004
317	F	T	-0.475278092
317	F	M	-0.560942966
317	F	I	-0.599472691
317	F	N	-0.740782549
317	F	R	-0.995663244
317	F	L	-1.008744874
317	F	C	-1.047502028
317	F	W	-1.165848654
317	F	A	-1.264550359
317	F	D	-1.344088901
317	F	V	-1.640613725
317	F	G	-1.732980755
318	V	T	0.49232511
318	V	K	0.485319334
318	V	F	0.46908098
318	V	W	0.461973506
318	V	A	0.301887813
318	V	Q	0.279495774
318	V	Y	0.262926912
318	V	I	-0.000107493
318	V	N	-0.000107493
318	V	P	-0.08222226
318	V	L	-0.096503846
318	V	E	-0.122988995
318	V	G	-0.219641924
318	V	C	-0.335756296
318	V	S	-0.374042269
318	V	M	-0.386023401
318	V	D	-0.454698193
318	V	H	-0.455837515
318	V	R	-1.506066756
319	T	V	0.657807843
319	T	S	0.367058135
319	T	M	0.291781792
319	T	I	0.2626662
319	T	D	0.131694045
319	T	L	0.03702719
319	T	N	0.026541978
319	T	W	-0.000368206
319	T	Y	-0.093540397
319	T	H	-0.20503574
319	T	K	-0.213607051
319	T	A	-0.217826217
319	T	G	-0.261840116
319	T	P	-0.344413933
319	T	F	-0.386290113
319	T	C	-0.386290113
319	T	R	-0.582208408
319	T	E	-0.669899167
319	T	Q	-0.856057606
320	I	C	0.471637257
320	I	L	0.357701841
320	I	F	0.291529097
320	I	D	0.278992179
320	I	N	0.098884019
320	I	Q	0.098884019
320	I	E	-0.000590428
320	I	V	-0.130062127
320	I	T	-0.202043757
320	I	A	-0.205307323
320	I	H	-0.205307323
320	I	M	-0.32066737
320	I	K	-0.386542808
320	I	P	-0.477547838
320	I	Y	-0.69073415
320	I	W	-0.941821741
320	I	G	-1.045166365
320	I	S	-1.155619744
320	I	R	-1.460203864
321	G	S	0.572783331
321	G	T	0.131882498
321	G	D	0.056963236
321	G	H	0.056963236
321	G	P	0.056963236
321	G	Y	-0.000291266
321	G	C	-0.000291266
321	G	N	-0.000291266
321	G	M	-0.000291266
321	G	I	-0.20607117
321	G	A	-0.386130107
321	G	K	-0.386130107
321	G	E	-0.386130107
321	G	Q	-0.386130107
321	G	R	-0.476982167
321	G	V	-0.503240304
321	G	F	-0.546189407
321	G	W	-0.566701126
321	G	L	-0.678256365
322	K	R	0.833327152
322	K	S	0.642043851
322	K	G	0.279473771
322	K	M	0.262942071
322	K	F	0.262942071
322	K	H	0.099352984
322	K	I	0.099158129
322	K	D	0.05708135
322	K	N	0.036730055
322	K	P	-9.23E-05
322	K	W	-9.23E-05
322	K	C	-0.205953056
322	K	E	-0.386073843
322	K	Y	-0.427248832
322	K	V	-0.427248832
322	K	A	-0.558254854
322	K	T	-0.566816883
322	K	Q	-0.573205222
322	K	L	-0.578154447
323	I	Y	0.48513836
323	I	K	0.360824983
323	I	G	0.026703016
323	I	V	0.026703016
323	I	W	-0.000288468
323	I	F	-0.000288468
323	I	C	-0.000288468
323	I	H	-0.012239702
323	I	P	-0.060812268
323	I	A	-0.206090518
323	I	Q	-0.206090518
323	I	T	-0.206090518
323	I	E	-0.206090518
323	I	R	-0.206090518
323	I	M	-0.322342112
323	I	S	-0.427277201
323	I	D	-0.427277201
323	I	N	-0.669716221
323	I	L	-0.678333391
324	G	W	0.29179089
324	G	R	0.196176763
324	G	T	0.157663303
324	G	Y	0.099145812
324	G	K	-0.000552479
324	G	H	-0.000552479
324	G	F	-0.000552479
324	G	P	-0.123246609
324	G	I	-0.2062699
324	G	C	-0.2062699
324	G	Q	-0.2062699
324	G	D	-0.341169979
324	G	E	-0.366428044
324	G	M	-0.386281015
324	G	S	-0.427299198
324	G	A	-0.492533319
324	G	N	-0.558247229
324	G	L	-0.65054625
324	G	V	-0.770910163
325	N	Y	0.794056172
325	N	T	0.614000082
325	N	R	0.44738671
325	N	S	0.440924979
325	N	D	0.389857167
325	N	V	0.301939938
325	N	G	0.111713902
325	N	Q	0.08551368
325	N	A	0.057090578
325	N	E	0.026908278
325	N	M	-0.000167645
325	N	H	-0.000167645
325	N	K	-0.000167645
325	N	W	-0.204689987
325	N	I	-0.546056969
325	N	C	-0.940400649
325	N	F	-0.941153739
325	N	P	-1.0443869
325	N	L	-1.16279307
326	M	I	0.571479425
326	M	W	0.485073522
326	M	T	0.461941204
326	M	Y	0.318885899
326	M	N	0.223715822
326	M	A	0.056978486
326	M	R	0.018114733
326	M	C	-0.000353305
326	M	H	-0.012020181
326	M	E	-0.093077307
326	M	K	-0.103212184
326	M	F	-0.20605592
326	M	L	-0.210757039
326	M	Q	-0.283033865
326	M	G	-0.459224305
326	M	P	-0.54606827
326	M	D	-0.678039808
326	M	V	-1.18848369
326	M	S	-1.318536201
327	R	K	0.988369795
327	R	L	0.821110944
327	R	T	0.190355053
327	R	N	0.147572317
327	R	I	0.130582784
327	R	V	0.006965134
327	R	F	-0.000213586
327	R	Y	-0.000213586
327	R	W	-0.000213586
327	R	M	-0.000213586
327	R	P	-0.052648037
327	R	Q	-0.074820104
327	R	S	-0.128901869
327	R	D	-0.178889056
327	R	E	-0.348235454
327	R	H	-0.458077908
327	R	A	-0.776144965
327	R	G	-0.801831583
327	R	C	-1.030129893
328	Q	L	0.694717518
328	Q	F	0.388692125
328	Q	V	0.08410298
328	Q	M	0.08410298
328	Q	T	0.038320975
328	Q	D	-0.000258173
328	Q	N	-0.000258173
328	Q	S	-0.052685062
328	Q	R	-0.07486072
328	Q	E	-0.125881048
328	Q	K	-0.142629875
328	Q	A	-0.348273469
328	Q	P	-0.389410601
328	Q	H	-0.680505782
328	Q	Y	-0.680505782
328	Q	G	-0.865901722
328	Q	I	-0.90636438
328	Q	W	-0.950369005
328	Q	C	-1.128936128
329	A	T	0.888205875
329	A	H	0.485417406
329	A	V	0.327161983
329	A	R	0.30675383
329	A	C	0.263024984
329	A	W	-9.42E-06
329	A	F	-9.42E-06
329	A	I	-9.42E-06
329	A	Y	-9.42E-06
329	A	M	-9.42E-06
329	A	L	-9.42E-06
329	A	Q	-0.178672998
329	A	D	-0.190925885
329	A	K	-0.33762904
329	A	P	-0.389852903
329	A	G	-0.457824737
329	A	N	-0.611030439
329	A	E	-0.634312081
329	A	S	-1.282219958
330	H	S	0.362729828
330	H	Q	0.311138946
330	H	I	0.205344429
330	H	L	0.026589955
330	H	M	-0.000293844
330	H	W	-0.000293844
330	H	E	-0.017047993
330	H	D	-0.028897227
330	H	N	-0.122696999
330	H	A	-0.138917658
330	H	G	-0.146960106
330	H	K	-0.146960106
330	H	R	-0.188751464
330	H	F	-0.251289649
330	H	C	-0.280082398
330	H	Y	-0.280082398
330	H	V	-0.321446216
330	H	T	-0.401952064
330	H	P	-1.058101404
331	C	E	0.530921915
331	C	Y	0.490092394
331	C	I	0.205158095
331	C	Q	0.083291405
331	C	M	-0.000488039
331	C	K	-0.000488039
331	C	D	-0.000488039
331	C	A	-0.000488039
331	C	H	-0.000488039
331	C	L	-0.017234326
331	C	N	-0.14714999
331	C	W	-0.14714999
331	C	R	-0.19920029
331	C	F	-0.251470478
331	C	T	-0.40729003
331	C	S	-0.51401792
331	C	G	-0.703742398
331	C	V	-1.050154792
331	C	P	-1.122867084
332	N	E	0.381405736
332	N	L	0.338541978
332	N	M	0.262853127
332	N	V	0.193074236
332	N	K	0.083493537
332	N	C	-0.000181279
332	N	P	-0.017003467
332	N	R	-0.064013439
332	N	Y	-0.128853859
332	N	T	-0.128853859
332	N	Q	-0.138898884
332	N	H	-0.146884849
332	N	W	-0.146884849
332	N	I	-0.146884849
332	N	F	-0.146884849
332	N	A	-0.146884849
332	N	S	-0.260988168
332	N	D	-0.345626984
332	N	G	-0.806925764
333	I	L	0.468371392
333	I	P	0.163255613
333	I	Q	-0.000956507
333	I	V	-0.000956507
333	I	D	-0.147657292
333	I	F	-0.302546223
333	I	W	-0.356325041
333	I	K	-0.402701514
333	I	N	-0.402701514
333	I	M	-0.402701514
333	I	C	-0.407943779
333	I	E	-0.515093763
333	I	R	-0.565404089
333	I	S	-0.575983337
333	I	G	-0.58077294
333	I	H	-0.619359447
333	I	A	-0.711213505
333	I	Y	-0.80768865
333	I	T	-0.815569185
334	S	N	0.63119454
334	S	V	0.421170046
334	S	E	0.11557016
334	S	A	0.086963319
334	S	D	-0.017562064
334	S	H	-0.133681036
334	S	G	-0.139360817
334	S	F	-0.147464246
334	S	W	-0.321991715
334	S	T	-0.3724683
334	S	M	-0.402474457
334	S	K	-0.402474457
334	S	P	-0.414559151
334	S	L	-0.514410997
334	S	I	-0.514410997
334	S	Q	-0.544384136
334	S	Y	-0.619107863
334	S	C	-0.778923801
334	S	R	-1.021322188
335	R	K	1.26365648
335	R	A	0.623271982
335	R	C	0.276175408
335	R	L	0.056793376
335	R	P	0.035989761
335	R	T	0.026806788
335	R	Y	-0.028804714
335	R	F	-0.120194659
335	R	S	-0.197034641
335	R	D	-0.230213837
335	R	M	-0.251197136
335	R	I	-0.296575314
335	R	N	-0.355413591
335	R	V	-0.401896497
335	R	W	-0.514231542
335	R	G	-0.59380822
335	R	E	-0.629311121
335	R	Q	-0.715640664
335	R	H	-0.806696812
336	A	T	1.467747795
336	A	S	0.518645692
336	A	V	0.465947486
336	A	Q	0.339080416
336	A	W	0.276868699
336	A	M	0.116687995
336	A	F	0.116687995
336	A	H	0.084223622
336	A	I	0.084223622
336	A	E	0.072157393
336	A	P	0.027567503
336	A	N	-0.132299139
336	A	Y	-0.146346411
336	A	D	-0.279395167
336	A	R	-0.279395167
336	A	L	-0.386947882
336	A	K	-0.401203206
336	A	C	-0.513522804
336	A	G	-0.694460803
337	K	Q	0.853017362
337	K	E	0.559516173
337	K	V	0.485618525
337	K	G	0.33055098
337	K	A	0.276072167
337	K	R	0.214680658
337	K	D	0.205308217
337	K	N	0.066375404
337	K	F	0.026538815
337	K	W	-0.000299769
337	K	M	-0.000299769
337	K	Y	-0.146982638
337	K	C	-0.146982638
337	K	I	-0.28011861
337	K	H	-0.411914278
337	K	T	-0.488073427
337	K	L	-0.60887967
337	K	P	-0.787043975
337	K	S	-1.4956678
338	W	Q	0.115461503
338	W	L	0.012151542
338	W	F	-0.000996809
338	W	K	-0.139393932
338	W	I	-0.147572903
338	W	A	-0.147572903
338	W	V	-0.251713003
338	W	N	-0.280620919
338	W	R	-0.491196374
338	W	D	-0.514747409
338	W	E	-0.514747409
338	W	C	-0.608594901
338	W	P	-0.618950118
338	W	H	-0.618950118
338	W	M	-0.618950118
338	W	Y	-0.716130829
338	W	T	-0.807176484
338	W	S	-1.050204361
338	W	G	-1.15987836
339	N	K	0.574971665
339	N	E	0.262968679
339	N	H	0.205513766
339	N	D	0.187467966
339	N	P	0.116270186
339	N	Q	0.116270186
339	N	R	0.0596115
339	N	M	-6.57E-05
339	N	F	-0.016878656
339	N	S	-0.058073237
339	N	L	-0.120436753
339	N	Y	-0.125348597
339	N	I	-0.138770568
339	N	T	-0.230268053
339	N	W	-0.279913061
339	N	V	-0.279913061
339	N	C	-0.279913061
339	N	G	-0.452660474
339	N	A	-0.514195878
340	A	T	1.026808947
340	A	V	0.904963344
340	A	M	0.399054353
340	A	D	0.349528963
340	A	Q	0.3392622
340	A	L	0.084765377
340	A	F	0.000174684
340	A	K	0.000174684
340	A	W	0.000174684
340	A	S	-0.000654964
340	A	E	-0.015983146
340	A	P	-0.126883522
340	A	N	-0.137627044
340	A	Y	-0.146164628
340	A	C	-0.146164628
340	A	I	-0.146164628
340	A	H	-0.146164628
340	A	G	-0.605909024
340	A	R	-0.784731438
341	T	Q	0.421324193
341	T	L	0.131817576
341	T	W	0.115669931
341	T	A	0.057001632
341	T	R	-0.003509154
341	T	V	-0.112146602
341	T	P	-0.129185607
341	T	I	-0.133534732
341	T	C	-0.147364475
341	T	N	-0.147364475
341	T	K	-0.321830685
341	T	S	-0.350431808
341	T	M	-0.355927153
341	T	D	-0.40234765
341	T	F	-0.514716237
341	T	H	-0.541979909
341	T	E	-0.544223107
341	T	G	-0.698355112
341	T	Y	-0.716179331
342	L	I	0.484573855
342	L	H	0.337445147
342	L	A	0.337445147
342	L	T	0.003846077
342	L	W	-0.00127709
342	L	V	-0.018101138
342	L	Q	-0.139997258
342	L	S	-0.218895161
342	L	Y	-0.356659345
342	L	N	-0.403031664
342	L	M	-0.408282518
342	L	K	-0.515426145
342	L	E	-0.619693751
342	L	C	-0.638467785
342	L	R	-0.652389702
342	L	F	-0.702546112
342	L	G	-0.818718198
342	L	D	-1.022665981
342	L	P	-2.075486707
343	K	F	0.53087255
343	K	W	0.484920105
343	K	H	0.484920105
343	K	E	0.254152571
343	K	Q	0.150785487
343	K	L	0.107118072
343	K	V	0.059191636
343	K	G	0.056999341
343	K	C	-0.000506723
343	K	D	-0.029191874
343	K	A	-0.058477876
343	K	N	-0.137666081
343	K	M	-0.402231236
343	K	Y	-0.402231236
343	K	R	-0.440108207
343	K	I	-0.448778356
343	K	S	-0.514215036
343	K	T	-0.637630543
343	K	P	-1.338477223
344	Q	T	1.015280288
344	Q	K	0.989035488
344	Q	H	0.784689371
344	Q	E	0.523484846
344	Q	M	0.48605323
344	Q	D	0.398764161
344	Q	S	0.382060093
344	Q	L	0.313712406
344	Q	N	0.263660809
344	Q	A	0.084194315
344	Q	R	0.0380974
344	Q	W	0.000626403
344	Q	C	0.000626403
344	Q	I	0.000626403
344	Q	F	-0.028224518
344	Q	G	-0.037123377
344	Q	P	-0.358428691
344	Q	Y	-0.513651345
344	Q	V	-0.564063452
345	I	V	0.596057343
345	I	K	0.337875821
345	I	L	0.314241018
345	I	D	0.204748862
345	I	A	0.139720485
345	I	H	-0.147551006
345	I	F	-0.147551006
345	I	T	-0.252512088
345	I	E	-0.356143562
345	I	W	-0.402551541
345	I	Q	-0.402551541
345	I	M	-0.409270732
345	I	N	-0.45336637
345	I	Y	-0.514926856
345	I	C	-0.514926856
345	I	R	-0.56517235
345	I	P	-0.974024032
345	I	S	-1.116313587
345	I	G	-1.286888196
346	A	V	0.70779671
346	A	T	0.27276976
346	A	Q	0.164103283
346	A	I	0.116175397
346	A	M	0.116175397
346	A	L	0.059542321
346	A	K	-0.000170345
346	A	H	-0.000170345
346	A	Y	-0.000170345
346	A	W	-0.016965349
346	A	S	-0.128776889
346	A	D	-0.146859009
346	A	R	-0.355495178
346	A	C	-0.51427002
346	A	N	-0.51427002
346	A	P	-0.51427002
346	A	E	-0.564553118
346	A	G	-0.618529584
346	A	F	-0.892526618
347	S	P	0.485188929
347	S	C	0.262796508
347	S	Y	0.262796508
347	S	V	0.205244783
347	S	I	-0.000237898
347	S	H	-0.000237898
347	S	N	-0.000237898
347	S	W	-0.000237898
347	S	K	-0.000237898
347	S	M	-0.000237898
347	S	D	-0.000237898
347	S	A	-0.133397147
347	S	L	-0.146989477
347	S	R	-0.177787631
347	S	T	-0.23065493
347	S	Q	-0.402110595
347	S	G	-0.609129776
347	S	F	-0.618823974
347	S	E	-0.716081757
348	K	L	0.397952995
348	K	S	0.284174185
348	K	I	0.205307917
348	K	Q	0.163713249
348	K	C	-0.000333084
348	K	Y	-0.000333084
348	K	M	-0.000333084
348	K	V	-0.017084505
348	K	A	-0.028931829
348	K	E	-0.028931829
348	K	G	-0.138953137
348	K	F	-0.138953137
348	K	H	-0.138953137
348	K	N	-0.14699785
348	K	W	-0.28011891
348	K	D	-0.28011891
348	K	R	-0.564588061
348	K	T	-0.564588061
348	K	P	-1.381677289
349	L	I	0.648749462
349	L	S	0.596814349
349	L	F	0.276263358
349	L	M	0.262841848
349	L	T	0.026751472
349	L	E	-0.016916071
349	L	D	-0.016916071
349	L	C	-0.016916071
349	L	P	-0.125226596
349	L	Y	-0.132983621
349	L	K	-0.138774141
349	L	W	-0.146842021
349	L	A	-0.146842021
349	L	Q	-0.227705822
349	L	N	-0.230196563
349	L	V	-0.452588984
349	L	H	-0.618410448
349	L	R	-0.618410448
349	L	G	-0.928687309
350	R	I	0.446001232
350	R	G	0.289342694
350	R	F	0.262948464
350	R	Y	0.262948464
350	R	L	0.205369871
350	R	H	0.116182151
350	R	W	-8.59E-05
350	R	E	-8.59E-05
350	R	Q	-8.59E-05
350	R	M	-8.59E-05
350	R	K	-8.59E-05
350	R	N	-0.138961269
350	R	D	-0.146852255
350	R	V	-0.146852255
350	R	C	-0.280056956
350	R	S	-0.29563795
350	R	A	-0.355690729
350	R	T	-0.401995675
350	R	P	-0.973709855
351	E	V	0.485355265
351	E	G	0.370366747
351	E	N	0.338616332
351	E	D	0.276159437
351	E	Y	0.262962844
351	E	M	-7.16E-05
351	E	H	-7.16E-05
351	E	C	-7.16E-05
351	E	P	-7.16E-05
351	E	S	-0.028900272
351	E	T	-0.028900272
351	E	L	-0.133185217
351	E	R	-0.133185217
351	E	F	-0.146810495
351	E	I	-0.146810495
351	E	K	-0.146810495
351	E	Q	-0.159571168
351	E	W	-0.279992645
351	E	A	-0.995155053
352	Q	H	0.677871753
352	Q	R	0.446092916
352	Q	T	0.262834254
352	Q	E	0.116149846
352	Q	S	0.059527861
352	Q	N	-0.000200152
352	Q	W	-0.000200152
352	Q	F	-0.000200152
352	Q	M	-0.000200152
352	Q	Y	-0.000200152
352	Q	C	-0.016987394
352	Q	L	-0.127165882
352	Q	I	-0.14688456
352	Q	A	-0.230345506
352	Q	K	-0.236903464
352	Q	V	-0.251252224
352	Q	P	-0.40190399
352	Q	G	-0.514286629
352	Q	D	-0.871256759
353	F	I	0.429920432
353	F	N	0.205429386
353	F	L	0.194709793
353	F	M	-0.000167326
353	F	W	-0.000167326
353	F	G	-0.000167326
353	F	D	-0.000167326
353	F	T	-0.000167326
353	F	C	-0.000167326
353	F	P	-0.016963036
353	F	S	-0.028841374
353	F	Y	-0.067541726
353	F	K	-0.146856377
353	F	H	-0.146856377
353	F	E	-0.279997442
353	F	A	-0.279997442
353	F	Q	-0.321420663
353	F	R	-0.618527961
353	F	V	-0.618527961
354	G	F	0.262884533
354	G	A	0.262884533
354	G	C	0.116136552
354	G	E	-0.000149872
354	G	M	-0.000149872
354	G	N	-0.000149872
354	G	I	-0.000149872
354	G	K	-0.000149872
354	G	P	-0.000149872
354	G	T	-0.000149872
354	G	W	-0.000149872
354	G	D	-0.000149872
354	G	Y	-0.000149872
354	G	S	-0.017053051
354	G	L	-0.280087457
354	G	H	-0.280087457
354	G	Q	-0.280087457
354	G	R	-0.349192797
354	G	V	-0.620975872
355	N	P	0.338519564
355	N	H	0.26283656
355	N	F	0.205361724
355	N	D	0.143941672
355	N	K	0.129979689
355	N	R	0.083462271
355	N	I	-0.000197846
355	N	C	-0.000197846
355	N	M	-0.000197846
355	N	Y	-0.037608103
355	N	G	-0.13893015
355	N	T	-0.13893015
355	N	E	-0.146907263
355	N	W	-0.146907263
355	N	V	-0.280065103
355	N	Q	-0.280065103
355	N	L	-0.401964556
355	N	S	-0.543933828
355	N	A	-0.629618729
356	N	T	1.052199979
356	N	I	0.678097842
356	N	A	0.263060343
356	N	Y	0.263060343
356	N	H	0.263060343
356	N	V	0.059763321
356	N	K	0.052199979
356	N	D	2.59E-05
356	N	F	2.59E-05
356	N	W	2.59E-05
356	N	Q	2.59E-05
356	N	C	2.59E-05
356	N	M	-0.146655872
356	N	P	-0.146655872
356	N	R	-0.146655872
356	N	L	-0.146655872
356	N	E	-0.279790971
356	N	S	-0.452501326
356	N	G	-1.049747005
357	K	N	0.569936242
357	K	R	0.338489073
357	K	D	0.059554043
357	K	P	-0.000283808
357	K	W	-0.000283808
357	K	C	-0.000283808
357	K	Y	-0.000283808
357	K	Q	-0.037660868
357	K	A	-0.04990775
357	K	L	-0.133091035
357	K	V	-0.146937754
357	K	M	-0.146937754
357	K	F	-0.251241424
357	K	S	-0.280049902
357	K	H	-0.280049902
357	K	I	-0.339260965
357	K	E	-0.503575479
357	K	G	-0.51427583
357	K	T	-0.786873345
358	T	E	0.263048295
358	T	V	0.263048295
358	T	K	0.198493774
358	T	P	0.193428657
358	T	Q	0.116380671
358	T	I	0.083779073
358	T	N	0.083779073
358	T	F	1.39E-05
358	T	R	1.39E-05
358	T	W	1.39E-05
358	T	H	1.39E-05
358	T	M	1.39E-05
358	T	G	-0.016742743
358	T	A	-0.094415701
358	T	L	-0.132842656
358	T	Y	-0.146653734
358	T	C	-0.146653734
358	T	D	-0.146653734
358	T	S	-0.227539115
359	I	N	0.485136754
359	I	M	0.34870296
359	I	V	0.338365472
359	I	C	0.262744333
359	I	S	0.229049723
359	I	P	0.205156677
359	I	E	0.11597305
359	I	W	0.083214529
359	I	K	0.051897173
359	I	H	-0.000290073
359	I	Q	-0.000290073
359	I	Y	-0.139177893
359	I	R	-0.147061356
359	I	D	-0.28027015
359	I	T	-0.402212299
359	I	G	-0.514645907
359	I	F	-0.514645907
359	I	A	-0.643711553
359	I	L	-0.852231285
360	I	T	0.748980512
360	I	N	0.595402404
360	I	P	0.338850209
360	I	W	0.338850209
360	I	L	0.116457788
360	I	V	0.041322302
360	I	C	0.000143592
360	I	G	0.000143592
360	I	Q	0.000143592
360	I	M	0.000143592
360	I	K	0.000143592
360	I	H	0.000143592
360	I	A	0.000143592
360	I	D	0.000143592
360	I	R	-0.016708941
360	I	S	-0.125249482
360	I	F	-0.146576618
360	I	Y	-0.201837778
360	I	E	-0.279743347
361	F	K	0.262217507
361	F	L	0.013815323
361	F	W	-0.000816898
361	F	N	-0.000816898
361	F	M	-0.000816898
361	F	T	-0.133970348
361	F	E	-0.139651146
361	F	C	-0.147566869
361	F	H	-0.147566869
361	F	D	-0.147566869
361	F	Y	-0.280758111
361	F	S	-0.296285989
361	F	V	-0.340071034
361	F	R	-0.515106658
361	F	A	-0.544732521
361	F	P	-0.619397175
361	F	Q	-0.630431245
361	F	I	-0.787919887
361	F	G	-1.440792765
362	K	I	0.531184587
362	K	T	0.506519954
362	K	W	0.398098045
362	K	V	0.38161358
362	K	H	0.371781428
362	K	Q	0.276258339
362	K	M	0.205452967
362	K	S	0.132409229
362	K	E	0.0506899
362	K	Y	-0.000264457
362	K	F	-0.132959593
362	K	C	-0.27997386
362	K	D	-0.355352014
362	K	L	-0.409686895
362	K	G	-0.439410274
362	K	N	-0.453198836
362	K	P	-0.715587677
362	K	R	-0.75505397
362	K	A	-1.176375868
363	Q	K	0.28861093
363	Q	T	0.283301834
363	Q	Y	0.228521585
363	Q	G	0.204451659
363	Q	E	0.204451659
363	Q	P	0.015103191
363	Q	D	-0.017940763
363	Q	C	-0.050896677
363	Q	M	-0.14784814
363	Q	N	-0.14784814
363	Q	S	-0.24506299
363	Q	I	-0.24506299
363	Q	W	-0.252189761
363	Q	V	-0.280975169
363	Q	L	-0.381127193
363	Q	H	-0.447577777
363	Q	F	-0.619475321
363	Q	R	-0.660491215
363	Q	A	-0.893452946
364	S	K	0.530465676
364	S	H	0.371170599
364	S	I	0.082950192
364	S	W	0.059062692
364	S	F	-0.001020249
364	S	Y	-0.133582386
364	S	M	-0.147606229
364	S	T	-0.20228378
364	S	Q	-0.230767442
364	S	V	-0.286444013
364	S	L	-0.302421629
364	S	D	-0.407459713
364	S	P	-0.453159863
364	S	N	-0.54420933
364	S	E	-0.629852134
364	S	G	-0.701481513
364	S	A	-0.753288601
364	S	C	-0.99518317
364	S	R	-1.118827794
365	S	A	0.534893313
365	S	M	0.338049745
365	S	I	0.229206263
365	S	K	-0.000787044
365	S	W	-0.000787044
365	S	T	-0.044675795
365	S	Y	-0.139219228
365	S	P	-0.229727719
365	S	E	-0.251546484
365	S	L	-0.295991862
365	S	F	-0.355756237
365	S	Q	-0.402253633
365	S	D	-0.407245875
365	S	C	-0.407245875
365	S	G	-0.444691907
365	S	N	-0.543994108
365	S	R	-0.543994108
365	S	H	-0.618790643
365	S	V	-1.115653626
366	G	L	0.275522915
366	G	Y	0.163171962
366	G	M	-0.000980897
366	G	D	-0.017669666
366	G	E	-0.042430575
366	G	H	-0.045062315
366	G	W	-0.251865538
366	G	N	-0.280704072
366	G	C	-0.356095684
366	G	F	-0.356095684
366	G	Q	-0.402548991
366	G	P	-0.410448787
366	G	K	-0.453300258
366	G	R	-0.559140674
366	G	S	-0.619130089
366	G	T	-0.630024816
366	G	V	-0.648001835
366	G	A	-0.76210413
366	G	I	-1.495998741
367	G	Q	0.262079357
367	G	Y	0.083240522
367	G	P	0.041215187
367	G	C	-0.000955049
367	G	N	-0.000955049
367	G	L	-0.133194251
367	G	H	-0.139151899
367	G	M	-0.14745149
367	G	D	-0.14745149
367	G	T	-0.14745149
367	G	F	-0.280433884
367	G	I	-0.280433884
367	G	K	-0.355586673
367	G	E	-0.396310552
367	G	W	-0.406967141
367	G	V	-0.439905927
367	G	S	-0.786702072
367	G	A	-0.892393968
367	G	R	-1.556514221
368	D	Q	0.115337264
368	D	L	0.107131791
368	D	M	-0.001140118
368	D	K	-0.029404751
368	D	W	-0.139489295
368	D	R	-0.202248753
368	D	H	-0.230770157
368	D	A	-0.244293908
368	D	S	-0.258163108
368	D	F	-0.29562992
368	D	C	-0.321808458
368	D	E	-0.411315227
368	D	T	-0.514831578
368	D	P	-0.533800525
368	D	V	-0.533800525
368	D	N	-0.619024652
368	D	I	-0.706704715
368	D	G	-1.028368238
368	D	Y	-1.055281612
369	P	C	0.485246361
369	P	F	0.422087648
369	P	I	0.382665176
369	P	V	0.330308794
369	P	K	0.230662082
369	P	Y	0.22944257
369	P	S	0.167204313
369	P	A	0.136843019
369	P	M	-0.000180466
369	P	R	-0.06752134
369	P	T	-0.116121803
369	P	E	-0.127306457
369	P	W	-0.279400588
369	P	H	-0.319087821
369	P	L	-0.325922041
369	P	D	-0.401055047
369	P	N	-0.40551535
369	P	G	-0.434099747
369	P	Q	-0.638008459
370	E	N	0.718022891
370	E	C	-0.148870418
370	E	W	-0.25316017
370	E	A	-0.297171263
370	E	D	-0.323291552
370	E	V	-0.373739705
370	E	F	-0.454610857
370	E	P	-0.485014007
370	E	R	-0.501396222
370	E	M	-0.516194576
370	E	Q	-0.774362843
370	E	G	-0.774526972
370	E	L	-0.819281922
370	E	K	-0.925404909
370	E	I	-0.930705387
370	E	H	-0.956101845
370	E	T	-1.009111138
370	E	S	-1.022482061
370	E	Y	-1.602913801
371	I	V	1.253216376
371	I	H	0.847146369
371	I	K	0.333361649
371	I	L	-0.063889478
371	I	W	-0.147437634
371	I	M	-0.147437634
371	I	S	-0.170804682
371	I	N	-0.355809118
371	I	D	-0.381699599
371	I	Q	-0.444738936
371	I	T	-0.444738936
371	I	G	-0.452994664
371	I	R	-0.513631149
371	I	P	-0.544044561
371	I	C	-0.807078967
371	I	Y	-0.896272772
371	I	E	-1.05011694
371	I	F	-1.152787325
371	I	A	-1.214043272
372	V	F	0.329316532
372	V	C	0.20424032
372	V	I	0.140002134
372	V	M	-0.001251126
372	V	R	-0.039003643
372	V	E	-0.043230107
372	V	S	-0.065377416
372	V	N	-0.140077336
372	V	K	-0.147997899
372	V	Q	-0.281186507
372	V	T	-0.303702595
372	V	W	-0.35678547
372	V	L	-0.41460181
372	V	D	-0.565944599
372	V	H	-0.619819876
372	V	A	-0.622006075
372	V	G	-0.732482003
372	V	Y	-0.930311762
372	V	P	-1.701013847
373	T	W	0.735940867
373	T	F	0.639310106
373	T	A	0.575529931
373	T	H	0.568207798
373	T	Y	0.398282797
373	T	I	0.205637719
373	T	P	0.1162529
373	T	L	0.072572871
373	T	Q	0.06004105
373	T	M	-0.000254469
373	T	C	-0.000254469
373	T	K	-0.146781506
373	T	N	-0.191071424
373	T	D	-0.354996449
373	T	V	-0.380720561
373	T	S	-0.410807554
373	T	R	-0.413515406
373	T	G	-0.498521507
373	T	E	-0.71519001
374	H	S	0.770976364
374	H	N	0.538925445
374	H	M	0.338696955
374	H	F	0.205875372
374	H	A	0.059506874
374	H	L	0.0380162
374	H	K	-0.016517049
374	H	G	-0.055970343
374	H	I	-0.131963744
374	H	V	-0.229023636
374	H	E	-0.229023636
374	H	W	-0.34193455
374	H	T	-0.379454347
374	H	Y	-0.38082628
374	H	Q	-0.510923485
374	H	C	-0.513326769
374	H	D	-0.562738699
374	H	P	-0.62790126
374	H	R	-0.666858723
375	S	H	1.059921117
375	S	N	0.524567172
375	S	Y	0.446501164
375	S	W	0.422319265
375	S	F	0.398377282
375	S	M	0.276576163
375	S	V	0.164262447
375	S	A	0.141099554
375	S	R	0.132812647
375	S	L	0.115305416
375	S	K	0.083931085
375	S	E	-0.016660217
375	S	P	-0.12815449
375	S	D	-0.279694623
375	S	C	-0.543191989
375	S	T	-0.561059046
375	S	I	-0.62401996
375	S	Q	-0.709664947
375	S	G	-1.112397474
376	F	I	0.311035316
376	F	G	0.262232359
376	F	S	0.12469646
376	F	H	0.115718426
376	F	M	0.115718426
376	F	Y	-0.000802046
376	F	K	-0.133104343
376	F	Q	-0.14731598
376	F	R	-0.230257739
376	F	C	-0.236592951
376	F	L	-0.247242366
376	F	N	-0.251325462
376	F	D	-0.355496764
376	F	T	-0.406897639
376	F	A	-0.514359867
376	F	W	-0.514359867
376	F	E	-0.533187662
376	F	V	-0.710110575
376	F	P	-0.973144981
377	N	Y	0.569202655
377	N	M	0.530455266
377	N	L	0.275460058
377	N	W	0.115417767
377	N	H	-0.133807606
377	N	F	-0.147616639
377	N	E	-0.147616639
377	N	R	-0.231028869
377	N	G	-0.251950692
377	N	V	-0.2807407
377	N	C	-0.2807407
377	N	P	-0.478633638
377	N	A	-0.514985098
377	N	K	-0.544502535
377	N	T	-0.610856966
377	N	Q	-0.619234433
377	N	D	-0.705155961
377	N	I	-1.11639438
377	N	S	-1.700150019
378	C	Y	0.262060959
378	C	I	0.262060959
378	C	G	0.192624819
378	C	S	0.128940111
378	C	H	0.115434751
378	C	W	0.051391498
378	C	Q	0.014350971
378	C	F	-0.038238298
378	C	L	-0.275155647
378	C	A	-0.372377136
378	C	P	-0.407604879
378	C	M	-0.453275798
378	C	N	-0.514879454
378	C	K	-0.565022214
378	C	D	-0.619107476
378	C	R	-0.708020234
378	C	T	-0.995378527
378	C	V	-1.119037455
378	C	E	-1.44014112
379	G	L	0.140405734
379	G	R	0.124239208
379	G	K	0.083308253
379	G	M	-0.000652049
379	G	W	-0.017267139
379	G	H	-0.133228728
379	G	Y	-0.133228728
379	G	P	-0.183517386
379	G	C	-0.230415555
379	G	E	-0.280301545
379	G	N	-0.280301545
379	G	T	-0.321466577
379	G	V	-0.375573173
379	G	I	-0.444556767
379	G	F	-0.452807976
379	G	Q	-0.514445815
379	G	D	-0.543858998
379	G	S	-0.564507228
379	G	A	-0.715842382
380	G	E	0.391265247
380	G	M	-0.000281517
380	G	Y	-0.000281517
380	G	H	-0.000281517
380	G	C	-0.015665149
380	G	S	-0.137015742
380	G	A	-0.146196441
380	G	Q	-0.146196441
380	G	F	-0.146196441
380	G	N	-0.146196441
380	G	D	-0.146196441
380	G	K	-0.146196441
380	G	I	-0.146196441
380	G	V	-0.21087053
380	G	T	-0.248946307
380	G	L	-0.278699554
380	G	P	-0.278699554
380	G	W	-0.355133847
380	G	R	-0.511980712
381	E	L	0.116064087
381	E	K	-0.000330513
381	E	C	-0.000330513
381	E	Y	-0.000330513
381	E	W	-0.000330513
381	E	M	-0.000330513
381	E	S	-0.017036414
381	E	V	-0.028851862
381	E	G	-0.037650375
381	E	D	-0.072026624
381	E	N	-0.146970319
381	E	F	-0.146970319
381	E	A	-0.28007082
381	E	H	-0.28007082
381	E	I	-0.321365673
381	E	R	-0.371806932
381	E	Q	-0.452687875
381	E	T	-0.71572228
381	E	P	-0.71572228
382	F	C	0.338156254
382	F	T	0.205211815
382	F	I	0.115763832
382	F	M	0.115763832
382	F	Q	-0.000820201
382	F	L	-0.017180606
382	F	W	-0.147270573
382	F	V	-0.280215012
382	F	K	-0.280215012
382	F	G	-0.301742917
382	F	E	-0.305074651
382	F	S	-0.313743861
382	F	A	-0.32101585
382	F	N	-0.355285655
382	F	H	-0.40193562
382	F	Y	-0.607392019
382	F	D	-0.618320061
382	F	P	-0.715445519
382	F	R	-1.073023717
383	F	W	0.262017166
383	F	L	0.205035171
383	F	C	0.115577975
383	F	Y	0.050830985
383	F	I	-0.028916409
383	F	R	-0.124983728
383	F	A	-0.128518245
383	F	D	-0.139070136
383	F	M	-0.280391656
383	F	P	-0.280391656
383	F	Q	-0.280391656
383	F	G	-0.371420429
383	F	K	-0.371420429
383	F	H	-0.402104542
383	F	V	-0.513251071
383	F	S	-0.543555745
383	F	E	-0.62914845
383	F	N	-0.790616182
383	F	T	-1.07052483
384	Y	I	0.22872001
384	Y	E	0.204652996
384	Y	A	0.086802425
384	Y	K	0.082778234
384	Y	F	-0.139614187
384	Y	D	-0.139614187
384	Y	C	-0.17800387
384	Y	L	-0.192641608
384	Y	R	-0.21518452
384	Y	N	-0.359635887
384	Y	W	-0.402648593
384	Y	H	-0.48756046
384	Y	Q	-0.488698658
384	Y	V	-0.515024916
384	Y	T	-0.643787678
384	Y	P	-0.711091079
384	Y	G	-0.893256425
384	Y	S	-1.064600208
384	Y	M	-1.321859583
385	C	T	0.039899535
385	C	Y	-0.001379498
385	C	D	-0.018190731
385	C	E	-0.018190731
385	C	M	-0.148077061
385	C	W	-0.148077061
385	C	L	-0.231578063
385	C	I	-0.25247236
385	C	Q	-0.25247236
385	C	K	-0.281225137
385	C	F	-0.352053175
385	C	S	-0.367358213
385	C	G	-0.5427792
385	C	A	-0.565809857
385	C	H	-0.630743824
385	C	N	-0.71700489
385	C	V	-0.808097371
385	C	P	-0.955586356
385	C	R	-1.389725272
386	N	Q	0.735299259
386	N	R	0.298095154
386	N	E	0.262693677
386	N	W	0.262693677
386	N	K	0.254080188
386	N	H	0.040715167
386	N	S	-0.133620961
386	N	D	-0.139169859
386	N	T	-0.147088664
386	N	F	-0.147088664
386	N	M	-0.147088664
386	N	L	-0.214907864
386	N	A	-0.372395334
386	N	C	-0.402204265
386	N	V	-0.402204265
386	N	Y	-0.613827268
386	N	I	-0.707015697
386	N	P	-0.80728174
386	N	G	-0.860166241
387	S	L	0.588011046
387	S	R	0.116437253
387	S	I	-8.89E-05
387	S	H	-8.89E-05
387	S	K	-8.89E-05
387	S	F	-8.89E-05
387	S	W	-8.89E-05
387	S	M	-8.89E-05
387	S	N	-8.89E-05
387	S	Q	-8.89E-05
387	S	A	-8.89E-05
387	S	Y	-8.89E-05
387	S	T	-0.138315433
387	S	C	-0.146597153
387	S	P	-0.27958927
387	S	D	-0.27958927
387	S	G	-0.27958927
387	S	E	-0.27958927
387	S	V	-0.513629078
388	T	D	0.262761821
388	T	M	0.262761821
388	T	V	0.205299259
388	T	F	-0.000272585
388	T	I	-0.000272585
388	T	E	-0.000272585
388	T	K	-0.000272585
388	T	N	-0.017093162
388	T	A	-0.017093162
388	T	P	-0.017093162
388	T	R	-0.138987969
388	T	S	-0.146975272
388	T	W	-0.146975272
388	T	L	-0.280127568
388	T	Q	-0.280127568
388	T	H	-0.355647979
388	T	C	-0.51441574
388	T	Y	-0.51441574
388	T	G	-0.629661356
389	Q	A	0.398202458
389	Q	S	0.36293242
389	Q	W	0.338681936
389	Q	P	0.333882293
389	Q	Y	0.276330896
389	Q	D	0.262958524
389	Q	I	-7.59E-05
389	Q	N	-7.59E-05
389	Q	F	-7.59E-05
389	Q	E	-7.59E-05
389	Q	M	-7.59E-05
389	Q	L	-0.12859535
389	Q	K	-0.140053767
389	Q	G	-0.146744891
389	Q	C	-0.279869448
389	Q	V	-0.40174101
389	Q	H	-0.514114613
389	Q	R	-0.54132975
389	Q	T	-0.618364252
390	L	M	0.430182054
390	L	C	0.262607997
390	L	D	0.262607997
390	L	H	0.115984565
390	L	F	-0.000426409
390	L	N	-0.000426409
390	L	P	-0.017102447
390	L	V	-0.044474516
390	L	Y	-0.138942547
390	L	E	-0.251289403
390	L	W	-0.251289403
390	L	S	-0.295253319
390	L	T	-0.401976952
390	L	R	-0.512522641
390	L	Q	-0.514323808
390	L	A	-0.514323808
390	L	I	-0.514323808
390	L	G	-0.543781438
390	L	K	-0.618550429
391	F	E	0.262523618
391	F	L	0.163501531
391	F	V	0.143267702
391	F	Q	-0.153743044
391	F	W	-0.153743044
391	F	M	-0.153743044
391	F	H	-0.153743044
391	F	N	-0.15864925
391	F	A	-0.256959936
391	F	P	-0.256959936
391	F	R	-0.292251468
391	F	K	-0.292251468
391	F	Y	-0.292251468
391	F	C	-0.418619233
391	F	D	-0.479352357
391	F	S	-0.48118945
391	F	I	-0.660789408
391	F	T	-0.821936456
391	F	G	-1.108221169
392	N	K	1.160725034
392	N	S	0.580688926
392	N	V	0.25976688
392	N	C	0.067121802
392	N	D	0.036060837
392	N	Q	-0.000197749
392	N	I	-0.000197749
392	N	R	-0.075511672
392	N	E	-0.153429537
392	N	Y	-0.155270619
392	N	M	-0.155270619
392	N	A	-0.256645028
392	N	G	-0.350213751
392	N	H	-0.428546242
392	N	F	-0.520903957
392	N	P	-0.534489726
392	N	W	-0.642011068
392	N	T	-0.642011068
392	N	L	-1.31369906
393	S	N	1.040761537
393	S	T	0.542836463
393	S	K	0.485079386
393	S	V	0.036005175
393	S	W	-0.000347441
393	S	H	-0.000347441
393	S	M	-0.000347441
393	S	Q	-0.029004925
393	S	C	-0.064044366
393	S	Y	-0.157603255
393	S	P	-0.157603255
393	S	I	-0.437886284
393	S	D	-0.479081866
393	S	F	-0.534558374
393	S	L	-0.621318375
393	S	R	-0.742116272
393	S	G	-0.78248591
393	S	A	-0.811517296
393	S	E	-1.033909717
394	T	K	0.555944808
394	T	E	0.30180421
394	T	C	0.164300686
394	T	S	0.143649501
394	T	W	0.109472447
394	T	M	-0.000352084
394	T	G	-0.029017693
394	T	Q	-0.049149926
394	T	R	-0.067672119
394	T	Y	-0.153561959
394	T	F	-0.15537024
394	T	D	-0.292052099
394	T	N	-0.333951533
394	T	H	-0.438133285
394	T	I	-0.479104352
394	T	A	-0.742138758
394	T	V	-0.835699314
394	T	P	-1.053312249
394	T	L	-1.21895488
395	W	Y	0.291230658
395	W	F	0.262869174
395	W	S	0.259737959
395	W	D	-0.000165232
395	W	E	-0.000165232
395	W	M	-0.000165232
395	W	Q	-0.028915365
395	W	C	-0.032199696
395	W	H	-0.075594585
395	W	R	-0.11645955
395	W	G	-0.121186751
395	W	P	-0.153421627
395	W	I	-0.153421627
395	W	V	-0.155299541
395	W	T	-0.155299541
395	W	K	-0.38170785
395	W	N	-0.418333947
395	W	L	-0.618698077
395	W	A	-0.64206624
396	F	S	0.729117153
396	F	C	0.696631802
396	F	D	0.465726823
396	F	Y	0.227643617
396	F	L	0.110304773
396	F	Q	0.109811088
396	F	K	0.109811088
396	F	T	0.067335485
396	F	N	3.48E-06
396	F	M	3.48E-06
396	F	I	3.48E-06
396	F	H	-0.02869288
396	F	P	-0.02869288
396	F	G	-0.113553977
396	F	W	-0.153223318
396	F	A	-0.382675462
396	F	E	-0.418091342
396	F	V	-0.478816322
396	F	R	-1.159630812
397	N	R	0.620993528
397	N	P	0.524718391
397	N	W	0.485346385
397	N	Y	0.312867225
397	N	E	0.262953964
397	N	V	0.036031027
397	N	F	-8.04E-05
397	N	T	-8.04E-05
397	N	Q	-8.04E-05
397	N	H	-8.04E-05
397	N	G	-0.049072392
397	N	I	-0.119753877
397	N	C	-0.153353514
397	N	S	-0.157631459
397	N	A	-0.291895281
397	N	K	-0.407520573
397	N	M	-0.53449922
397	N	D	-0.595223417
397	N	L	-0.996693417
398	S	Y	1.077006025
398	S	K	0.984579674
398	S	E	0.678377427
398	S	N	0.633641311
398	S	G	0.519884856
398	S	T	0.467246311
398	S	F	0.110110556
398	S	W	0.036572717
398	S	Q	0.036572717
398	S	M	-0.028395512
398	S	R	-0.046679938
398	S	L	-0.154761316
398	S	I	-0.231522668
398	S	P	-0.256132119
398	S	A	-0.284875651
398	S	H	-0.291429918
398	S	V	-0.378464782
398	S	D	-0.378464782
398	S	C	-0.533979035
399	T	K	0.767156149
399	T	A	0.529956343
399	T	R	0.491727088
399	T	I	0.346267956
399	T	C	0.105950523
399	T	P	0.073451584
399	T	H	0.062670263
399	T	N	-0.041884693
399	T	W	-0.153558662
399	T	E	-0.158843269
399	T	Q	-0.159722158
399	T	Y	-0.378973229
399	T	G	-0.414470401
399	T	F	-0.418356755
399	T	M	-0.418356755
399	T	V	-0.508272912
399	T	L	-0.695305377
399	T	D	-0.875738175
399	T	S	-0.934132045
400	W	N	0.579224435
400	W	R	0.539502293
400	W	V	0.395966549
400	W	F	0.33235808
400	W	D	0.263139223
400	W	T	0.193897603
400	W	A	0.193897603
400	W	H	0.109965658
400	W	L	0.100737363
400	W	M	0.000104817
400	W	S	-0.043720973
400	W	Q	-0.048581492
400	W	P	-0.256110148
400	W	I	-0.270973914
400	W	G	-0.275011437
400	W	Y	-0.34965717
400	W	K	-0.417857082
400	W	E	-0.53400832
400	W	C	-0.60544898
401	S	N	1.486659957
401	S	C	0.652501742
401	S	Q	0.556627176
401	S	T	0.318290606
401	S	A	0.26033896
401	S	M	0.214580682
401	S	R	0.208858029
401	S	W	0.149506356
401	S	Y	0.077077158
401	S	L	-0.020851586
401	S	H	-0.152866773
401	S	E	-0.152866773
401	S	G	-0.187990876
401	S	P	-0.244850937
401	S	F	-0.270879664
401	S	I	-0.370806172
401	S	D	-0.417732945
401	S	K	-0.739656531
401	S	V	-1.329699612
402	T	C	0.847907561
402	T	N	0.579336766
402	T	Y	0.465587016
402	T	G	0.395498944
402	T	S	0.339585874
402	T	P	0.178433385
402	T	I	0.109702964
402	T	K	0.076551468
402	T	F	0.067204468
402	T	V	0.036132506
402	T	W	-8.93E-05
402	T	M	-8.93E-05
402	T	R	-0.033867553
402	T	L	-0.04434159
402	T	H	-0.158893825
402	T	Q	-0.229547495
402	T	D	-0.481931828
402	T	E	-0.683179731
402	T	A	-1.150889261
403	E	K	0.799589764
403	E	N	0.179872181
403	E	F	0.179872181
403	E	L	0.132247194
403	E	A	0.101973868
403	E	M	-0.000467139
403	E	T	-0.000467139
403	E	I	-0.000467139
403	E	C	-0.161060538
403	E	R	-0.161060538
403	E	W	-0.161060538
403	E	Q	-0.286064428
403	E	D	-0.382325979
403	E	S	-0.40531027
403	E	G	-0.438772778
403	E	H	-0.472564417
403	E	P	-0.5574893
403	E	V	-0.716789532
403	E	Y	-0.779881721
404	G	Y	0.517317325
404	G	D	0.485351373
404	G	Q	0.331745468
404	G	F	0.324672247
404	G	E	0.307539874
404	G	M	0.290876265
404	G	W	0.277223424
404	G	N	0.262958951
404	G	S	0.228563552
404	G	T	0.042005747
404	G	I	-7.55E-05
404	G	C	-7.55E-05
404	G	V	-0.071693815
404	G	H	-0.093364543
404	G	L	-0.405220126
404	G	R	-0.557120642
404	G	A	-0.557516258
404	G	P	-0.668254532
404	G	K	-0.854681966
405	S	Y	1.073507071
405	S	I	0.977063406
405	S	C	0.678312079
405	S	L	0.517631788
405	S	H	0.491909005
405	S	P	0.177008067
405	S	R	0.132581856
405	S	D	0.102594289
405	S	A	0.064819581
405	S	K	0.049033585
405	S	N	0.000240174
405	S	W	0.000240174
405	S	E	-0.07138173
405	S	V	-0.122857242
405	S	F	-0.182516177
405	S	M	-0.305004552
405	S	G	-0.52078242
405	S	Q	-0.667943004
405	S	T	-0.85437303
406	N	S	1.018217273
406	N	Y	0.56184774
406	N	F	0.411673354
406	N	K	0.409727553
406	N	V	0.180478571
406	N	T	0.121344287
406	N	I	0.114553721
406	N	M	0.102634366
406	N	A	0.064307439
406	N	R	0.014769161
406	N	E	0.000260214
406	N	G	-0.019315266
406	N	D	-0.04796357
406	N	H	-0.092954717
406	N	L	-0.182425657
406	N	C	-0.285599795
406	N	Q	-0.304948256
406	N	P	-0.404818078
406	N	W	-0.556727618
407	N	V	0.262166284
407	N	K	0.15330092
407	N	E	0.047904521
407	N	H	0.047904521
407	N	W	-0.000868122
407	N	C	-0.000868122
407	N	R	-0.101821881
407	N	Y	-0.161556795
407	N	M	-0.161556795
407	N	P	-0.195785466
407	N	S	-0.216773198
407	N	I	-0.333143575
407	N	T	-0.352010602
407	N	G	-0.406046374
407	N	F	-0.437522306
407	N	A	-0.445936647
407	N	L	-0.521935604
407	N	Q	-0.66908078
407	N	D	-0.948959268
408	T	D	0.826251536
408	T	S	0.42054772
408	T	Y	0.324520822
408	T	W	0.262757087
408	T	L	0.261718643
408	T	F	0.1021284
408	T	I	0.076556795
408	T	E	0.048643957
408	T	M	-0.000277319
408	T	V	-0.027125188
408	T	P	-0.066062822
408	T	N	-0.092113644
408	T	Q	-0.173748464
408	T	K	-0.173748464
408	T	A	-0.48539217
408	T	R	-0.492024201
408	T	G	-0.713668601
408	T	C	-0.771440112
408	T	H	-1.042898646
409	E	K	0.816468247
409	E	W	0.412279804
409	E	H	0.3331466
409	E	Q	0.242354803
409	E	A	0.21628057
409	E	S	0.211980314
409	E	Y	0.181143506
409	E	C	0.180832611
409	E	L	0.151884847
409	E	I	0.12216276
409	E	M	0.102682857
409	E	T	0.016378411
409	E	D	0.011218505
409	E	P	-0.07479126
409	E	R	-0.265880105
409	E	F	-0.273128206
409	E	V	-0.506837434
409	E	N	-0.6668534
409	E	G	-0.843521248
410	G	V	0.520466407
410	G	F	0.121251373
410	G	C	0.102247038
410	G	H	0.0489293
410	G	E	0.03680318
410	G	R	0.012562234
410	G	Q	-0.000271473
410	G	I	-0.000271473
410	G	M	-0.000271473
410	G	W	-0.042184336
410	G	L	-0.04234189
410	G	Y	-0.071393705
410	G	D	-0.173463121
410	G	P	-0.173463121
410	G	S	-0.189152786
410	G	A	-0.279366765
410	G	K	-0.285564147
410	G	T	-0.381797863
410	G	N	-0.859490607
411	S	C	0.832265052
411	S	K	0.700949782
411	S	Q	0.563446258
411	S	Y	0.324663898
411	S	N	0.324663898
411	S	A	0.28672815
411	S	F	0.107641798
411	S	E	0.102271477
411	S	R	0.085337731
411	S	P	-0.042668844
411	S	I	-0.050019039
411	S	L	-0.076567544
411	S	V	-0.109614047
411	S	W	-0.160762929
411	S	H	-0.160762929
411	S	M	-0.436553742
411	S	D	-0.604345347
411	S	T	-0.648505942
411	S	G	-1.215244031
412	D	P	0.679895801
412	D	N	0.616503552
412	D	S	0.313418853
412	D	E	0.01651036
412	D	M	-0.000704799
412	D	H	-0.027380305
412	D	C	-0.183177016
412	D	V	-0.202777566
412	D	L	-0.280185151
412	D	A	-0.331144742
412	D	F	-0.405569437
412	D	K	-0.405569437
412	D	Q	-0.405569437
412	D	G	-0.406552122
412	D	I	-0.69522265
412	D	Y	-0.699509412
412	D	T	-0.780149242
412	D	W	-1.043183647
412	D	R	-1.142857523
413	T	R	0.738862685
413	T	F	0.563762515
413	T	P	0.395916835
413	T	M	0.373169651
413	T	K	0.326522631
413	T	S	0.320106325
413	T	H	0.24183442
413	T	Q	0.180292803
413	T	I	0.159386125
413	T	W	0.049189342
413	T	N	0.042641808
413	T	D	0.000197772
413	T	V	-0.042285008
413	T	A	-0.087677471
413	T	C	-0.160402546
413	T	L	-0.330247051
413	T	Y	-0.436237485
413	T	E	-0.5566079
413	T	G	-0.694323786
414	I	V	0.42622634
414	I	W	0.262097948
414	I	L	0.144672488
414	I	H	-0.043076759
414	I	E	-0.161578051
414	I	F	-0.294833171
414	I	D	-0.306111165
414	I	A	-0.365548904
414	I	N	-0.370652841
414	I	M	-0.383001992
414	I	C	-0.437473988
414	I	R	-0.509115561
414	I	T	-0.530858404
414	I	K	-0.605394413
414	I	Y	-0.714396866
414	I	P	-0.728300288
414	I	Q	-0.772149967
414	I	S	-0.860800856
414	I	G	-0.958682461
415	T	K	1.484784097
415	T	N	0.516720993
415	T	L	0.361543554
415	T	W	0.262391675
415	T	F	-0.000642731
415	T	D	-0.161350912
415	T	V	-0.195655327
415	T	Q	-0.208635141
415	T	S	-0.286691065
415	T	M	-0.294741815
415	T	C	-0.305937918
415	T	E	-0.305937918
415	T	A	-0.441420186
415	T	Y	-0.557776221
415	T	G	-0.558225407
415	T	P	-0.605386238
415	T	H	-0.695660881
415	T	I	-0.695660881
415	T	R	-1.111356661
416	L	C	0.262101897
416	L	W	0.262101897
416	L	G	0.009116233
416	L	E	-0.000932509
416	L	Q	-0.000932509
416	L	P	-0.120408003
416	L	M	-0.161567307
416	L	K	-0.161567307
416	L	N	-0.183528845
416	L	I	-0.183528845
416	L	S	-0.190323826
416	L	F	-0.25901423
416	L	A	-0.437453203
416	L	Y	-0.557842978
416	L	T	-0.668955672
416	L	D	-0.668955672
416	L	V	-0.949265932
416	L	R	-0.983662999
416	L	H	-1.043583681
417	P	T	0.549629673
417	P	Q	0.387547444
417	P	V	0.331849682
417	P	H	0.324718944
417	P	I	0.132393059
417	P	L	0.121044552
417	P	D	0.102326522
417	P	K	0.102326522
417	P	A	0.038557839
417	P	Y	-5.16E-05
417	P	N	-5.16E-05
417	P	F	-5.16E-05
417	P	W	-0.042218477
417	P	S	-0.094448615
417	P	C	-0.160707884
417	P	M	-0.293992948
417	P	R	-0.468339082
417	P	G	-0.604572535
417	P	E	-0.668150318
418	C	H	0.262556957
418	C	K	0.101914588
418	C	A	0.014123286
418	C	N	-0.000477449
418	C	W	-0.000477449
418	C	R	-0.072682562
418	C	Q	-0.161119818
418	C	M	-0.161119818
418	C	I	-0.161119818
418	C	S	-0.238415393
418	C	V	-0.305653561
418	C	T	-0.305653561
418	C	P	-0.305653561
418	C	F	-0.30618693
418	C	E	-0.437016902
418	C	D	-0.508659603
418	C	G	-0.557410927
418	C	Y	-0.578917131
418	C	L	-0.695192621
419	R	K	0.701935753
419	R	N	0.324219368
419	R	F	0.262469037
419	R	Y	0.262469037
419	R	Q	0.179382724
419	R	D	0.101826947
419	R	A	-0.000565369
419	R	E	-0.042706571
419	R	M	-0.042706571
419	R	C	-0.161207459
419	R	I	-0.174069727
419	R	W	-0.305740977
419	R	S	-0.340386109
419	R	V	-0.405579777
419	R	T	-0.472886838
419	R	H	-0.557498001
419	R	L	-0.69527926
419	R	G	-0.769508659
419	R	P	-0.771780835
420	I	Q	0.84740436
420	I	V	0.318157328
420	I	N	0.269551247
420	I	C	0.101831192
420	I	D	0.101831192
420	I	H	0.041803837
420	I	G	0.009541077
420	I	M	-0.000592547
420	I	P	-0.123332618
420	I	S	-0.294395268
420	I	T	-0.317583349
420	I	L	-0.359857726
420	I	K	-0.422957116
420	I	W	-0.437053448
420	I	A	-0.508650121
420	I	E	-0.508650121
420	I	Y	-0.508650121
420	I	F	-0.662160975
420	I	R	-0.916782647
421	K	M	0.8316082
421	K	R	0.53320791
421	K	N	0.455490089
421	K	V	0.179169742
421	K	E	0.06205633
421	K	Q	-0.000657601
421	K	F	-0.161334022
421	K	W	-0.305895323
421	K	Y	-0.305895323
421	K	T	-0.405792758
421	K	H	-0.50897356
421	K	C	-0.557694568
421	K	G	-0.593851992
421	K	A	-0.668827164
421	K	S	-0.69552954
421	K	L	-0.69552954
421	K	I	-0.700000292
421	K	D	-0.772007965
421	K	P	-0.780477617
422	Q	H	0.933941342
422	Q	G	0.484434783
422	Q	M	-0.000992045
422	Q	W	-0.000992045
422	Q	K	-0.000992045
422	Q	C	-0.042809286
422	Q	Y	-0.042809286
422	Q	P	-0.109918946
422	Q	S	-0.189646651
422	Q	T	-0.286076996
422	Q	I	-0.405376593
422	Q	E	-0.423075283
422	Q	F	-0.472489026
422	Q	N	-0.508469417
422	Q	L	-0.645639598
422	Q	A	-0.668410999
422	Q	D	-0.771503823
422	Q	R	-0.971969479
422	Q	V	-1.042804297
423	F	I	0.679737774
423	F	L	0.62110982
423	F	Y	0.512159099
423	F	V	0.446092641
423	F	M	0.262759801
423	F	A	0.180288371
423	F	K	0.102292495
423	F	Q	0.102292495
423	F	W	-0.042099548
423	F	C	-0.07968577
423	F	H	-0.285376288
423	F	N	-0.305133953
423	F	R	-0.364035747
423	F	G	-0.404674129
423	F	T	-0.712801273
423	F	S	-0.713368489
423	F	D	-0.779073246
423	F	E	-0.867019377
423	F	P	-1.007344013
424	I	G	0.607619054
424	I	V	0.210751856
424	I	A	0.121189866
424	I	N	0.121189866
424	I	H	0.101819446
424	I	D	-0.000878504
424	I	P	-0.042466661
424	I	S	-0.042466661
424	I	W	-0.16121496
424	I	R	-0.293847633
424	I	Y	-0.293847633
424	I	K	-0.305501067
424	I	F	-0.404817577
424	I	C	-0.556645315
424	I	Q	-0.556882039
424	I	E	-0.604027397
424	I	M	-0.652012932
424	I	L	-0.679332951
424	I	T	-0.784827687
425	N	Q	0.977019578
425	N	R	0.674261289
425	N	S	0.477947968
425	N	C	0.263035559
425	N	V	0.10255046
425	N	G	0.095584706
425	N	I	1.15E-06
425	N	W	1.15E-06
425	N	E	-0.041855984
425	N	Y	-0.047845833
425	N	K	-0.10011825
425	N	D	-0.12209426
425	N	A	-0.173114177
425	N	T	-0.35150942
425	N	H	-0.404460971
425	N	P	-0.422204691
425	N	F	-0.556454291
425	N	M	-0.556454291
425	N	L	-0.667495377
426	M	C	0.485009379
426	M	R	0.285837412
426	M	V	0.050143527
426	M	E	-0.000417449
426	M	H	-0.000417449
426	M	F	-0.000417449
426	M	K	-0.000417449
426	M	Q	-0.160384615
426	M	N	-0.172248895
426	M	S	-0.172248895
426	M	I	-0.180664039
426	M	L	-0.276983855
426	M	W	-0.304371656
426	M	Y	-0.304371656
426	M	D	-0.304371656
426	M	P	-0.304371656
426	M	T	-0.434579958
426	M	A	-0.710261873
426	M	G	-0.865015246
427	W	H	0.484715077
427	W	A	0.374131916
427	W	T	-0.00071175
427	W	D	-0.00071175
427	W	M	-0.040905583
427	W	Y	-0.160277881
427	W	F	-0.160277881
427	W	Q	-0.160277881
427	W	C	-0.160277881
427	W	I	-0.171548612
427	W	V	-0.303939989
427	W	K	-0.303939989
427	W	L	-0.303939989
427	W	E	-0.303939989
427	W	N	-0.434583018
427	W	P	-0.434583018
427	W	S	-0.664972393
427	W	G	-0.93079491
427	W	R	-1.272345179
428	Q	G	0.325067627
428	Q	F	0.262655205
428	Q	K	0.223204549
428	Q	S	0.097673667
428	Q	Y	-0.0003792
428	Q	V	-0.04132223
428	Q	T	-0.107079787
428	Q	R	-0.117560397
428	Q	L	-0.13026752
428	Q	N	-0.1603592
428	Q	M	-0.1603592
428	Q	I	-0.1603592
428	Q	C	-0.1603592
428	Q	A	-0.271882228
428	Q	D	-0.304356636
428	Q	H	-0.314488289
428	Q	P	-0.37960529
428	Q	E	-0.505956745
428	Q	W	-0.55440303
429	E	K	3.188891317
429	E	H	1.212272132
429	E	N	1.076546935
429	E	G	0.998849409
429	E	T	0.945433289
429	E	V	0.858360993
429	E	R	0.590857671
429	E	W	0.5203387
429	E	F	0.487962615
429	E	I	0.335799745
429	E	Q	0.327693622
429	E	Y	0.232787008
429	E	D	0.159358515
429	E	M	0.105301201
429	E	A	0.01387165
429	E	P	0.002535788
429	E	L	-0.015361061
429	E	S	-0.089141087
429	E	C	-0.301964688
430	V	P	0.468320516
430	V	T	0.240424729
430	V	A	0.084169025
430	V	L	0.06926414
430	V	Y	0.041090564
430	V	I	0.006128308
430	V	H	-0.072628141
430	V	C	-0.17461277
430	V	K	-0.183756181
430	V	M	-0.306267443
430	V	Q	-0.406148602
430	V	E	-0.437647176
430	V	D	-0.437647176
430	V	N	-0.473482609
430	V	R	-0.484787318
430	V	G	-0.728560238
430	V	F	-1.009225893
430	V	W	-1.043854851
430	V	S	-1.044269245
431	G	R	1.818619392
431	G	K	0.814764042
431	G	V	0.277330358
431	G	S	0.232665704
431	G	A	0.061418852
431	G	T	-0.054942203
431	G	C	-0.092126553
431	G	Y	-0.19341529
431	G	N	-0.20590902
431	G	Q	-0.321386237
431	G	E	-0.373447115
431	G	P	-0.490317636
431	G	H	-0.519415727
431	G	F	-0.593720445
431	G	W	-0.636132652
431	G	M	-0.667143111
431	G	D	-0.712060805
431	G	I	-0.961832798
431	G	L	-1.058234677
432	K	H	0.831455992
432	K	M	0.323760296
432	K	R	0.038148297
432	K	W	-0.001212863
432	K	G	-0.001212863
432	K	V	-0.043013126
432	K	I	-0.143996263
432	K	D	-0.174250301
432	K	P	-0.194982368
432	K	Y	-0.294538353
432	K	E	-0.399858516
432	K	F	-0.468272145
432	K	A	-0.557552447
432	K	N	-0.593168926
432	K	L	-0.706908428
432	K	T	-0.739732216
432	K	C	-0.785814004
432	K	Q	-0.86789912
432	K	S	-1.618067557
433	A	V	0.758309631
433	A	L	0.446025531
433	A	G	0.445707691
433	A	I	0.212767023
433	A	Y	0.181964659
433	A	T	0.078296094
433	A	W	0.044461135
433	A	F	0.011719905
433	A	D	-0.040345529
433	A	H	-0.196325556
433	A	Q	-0.199571277
433	A	N	-0.380007068
433	A	K	-0.442370626
433	A	S	-0.47165815
433	A	C	-0.50628981
433	A	M	-0.555461356
433	A	R	-0.57469464
433	A	E	-0.59214624
433	A	P	-1.079483639
434	M	Y	1.290142434
434	M	N	0.365443951
434	M	L	0.13366503
434	M	P	-0.001187145
434	M	Q	-0.093987667
434	M	G	-0.123640442
434	M	I	-0.133287314
434	M	E	-0.17447521
434	M	T	-0.183502079
434	M	F	-0.280461618
434	M	W	-0.306204816
434	M	H	-0.306204816
434	M	A	-0.418465147
434	M	D	-0.668928907
434	M	R	-0.83353693
434	M	C	-0.958533523
434	M	V	-1.183394574
434	M	S	-1.186296567
434	M	K	-1.323685971
435	Y	W	0.70096197
435	Y	K	0.291467587
435	Y	R	-0.040228702
435	Y	D	-0.181872688
435	Y	P	-0.181872688
435	Y	G	-0.293494914
435	Y	M	-0.40426511
435	Y	L	-0.46281716
435	Y	Q	-0.507133464
435	Y	F	-0.563495996
435	Y	H	-0.635556051
435	Y	E	-0.659389746
435	Y	I	-0.659389746
435	Y	V	-0.693178104
435	Y	A	-0.787539247
435	Y	C	-1.036538006
435	Y	T	-1.115211628
435	Y	S	-1.163256878
435	Y	N	-1.278807119
436	A	S	0.338622172
436	A	L	0.120675524
436	A	F	0.098034493
436	A	Y	-0.02574047
436	A	H	-0.070141696
436	A	Q	-0.119432996
436	A	N	-0.129675682
436	A	C	-0.172704095
436	A	W	-0.195196609
436	A	T	-0.244120863
436	A	R	-0.401190457
436	A	M	-0.403169872
436	A	V	-0.419381144
436	A	K	-0.427122356
436	A	I	-0.690156762
436	A	G	-0.701791643
436	A	D	-0.724457589
436	A	E	-0.928901413
436	A	P	-1.767719343
437	P	V	0.361946903
437	P	C	0.121883858
437	P	W	0.049171353
437	P	Q	0.044282771
437	P	M	-0.042406966
437	P	F	-0.091667091
437	P	Y	-0.161572339
437	P	E	-0.187650948
437	P	K	-0.420262772
437	P	G	-0.470290402
437	P	N	-0.50670459
437	P	D	-0.590187773
437	P	S	-0.601484923
437	P	A	-0.61046653
437	P	R	-0.639689733
437	P	H	-0.735762675
437	P	L	-0.739771633
437	P	T	-0.950232104
437	P	I	-1.005225273
438	P	T	0.120716069
438	P	K	0.011480262
438	P	E	-0.119858
438	P	N	-0.161653819
438	P	C	-0.173067277
438	P	F	-0.267614135
438	P	L	-0.295667443
438	P	M	-0.305394056
438	P	W	-0.361816318
438	P	D	-0.403557237
438	P	Q	-0.616249525
438	P	R	-0.668225142
438	P	I	-0.69218977
438	P	G	-0.846182665
438	P	Y	-0.916206725
438	P	H	-0.926670836
438	P	A	-0.960993549
438	P	S	-0.961361289
438	P	V	-1.401633552
439	I	M	0.517697955
439	I	Y	0.334691288
439	I	T	0.28116962
439	I	A	0.231929784
439	I	H	0.123409494
439	I	Q	0.123409494
439	I	D	-0.089998311
439	I	K	-0.128825191
439	I	W	-0.16037395
439	I	G	-0.270576193
439	I	N	-0.321734238
439	I	R	-0.33489386
439	I	S	-0.345009851
439	I	C	-0.360531721
439	I	L	-0.512247043
439	I	F	-0.560933501
439	I	V	-0.565288351
439	I	P	-0.58825681
439	I	E	-0.633146272
440	S	N	1.011713252
440	S	T	0.447333391
440	S	G	0.297211832
440	S	I	0.254158159
440	S	K	0.24351565
440	S	D	0.183252131
440	S	Y	0.182670872
440	S	E	0.057149144
440	S	R	0.040669623
440	S	Q	-0.022500928
440	S	V	-0.027858264
440	S	M	-0.040634482
440	S	F	-0.040634482
440	S	A	-0.085155002
440	S	C	-0.099271542
440	S	P	-0.119027781
440	S	L	-0.338944212
440	S	H	-0.554550401
440	S	W	-1.038990787
441	G	M	0.101442302
441	G	V	0.095630677
441	G	H	0.010216325
441	G	Y	-0.025647552
441	G	A	-0.041508014
441	G	P	-0.193875941
441	G	F	-0.278989421
441	G	C	-0.278989421
441	G	K	-0.293922225
441	G	D	-0.381524046
441	G	L	-0.403717674
441	G	Q	-0.404159175
441	G	R	-0.444439235
441	G	W	-0.471634499
441	G	T	-0.490620123
441	G	I	-0.519789189
441	G	S	-0.683177813
441	G	N	-0.770834957
441	G	E	-0.941954972
442	Q	T	0.920166435
442	Q	A	0.716007024
442	Q	E	0.63754844
442	Q	N	0.564697437
442	Q	W	0.543799974
442	Q	I	0.471091511
442	Q	F	0.39953641
442	Q	D	0.373874973
442	Q	S	0.360064804
442	Q	C	0.242769342
442	Q	P	0.078577103
442	Q	H	0.066490081
442	Q	L	-0.149249507
442	Q	G	-0.172268158
442	Q	K	-0.206824637
442	Q	R	-0.35614223
442	Q	Y	-0.442570081
442	Q	V	-0.635215159
442	Q	M	-0.666412013
443	I	M	0.839579091
443	I	C	0.517650997
443	I	F	0.427330604
443	I	H	0.37396756
443	I	A	-0.089842922
443	I	W	-0.160420909
443	I	E	-0.179755016
443	I	L	-0.251531379
443	I	K	-0.270337477
443	I	T	-0.282488
443	I	G	-0.291534204
443	I	R	-0.325153811
443	I	V	-0.338611729
443	I	S	-0.346782293
443	I	P	-0.400055227
443	I	N	-0.470437407
443	I	D	-0.665181844
443	I	Q	-0.855299978
443	I	Y	-0.863816077
444	R	M	0.999951152
444	R	K	0.629235561
444	R	L	0.403083493
444	R	Q	0.3265027
444	R	H	0.245866086
444	R	E	0.235691072
444	R	A	0.140049087
444	R	P	0.104110279
444	R	N	0.053221008
444	R	D	0.016198482
444	R	I	0.00187476
444	R	Y	-4.88E-05
444	R	C	-0.158924127
444	R	F	-0.169171413
444	R	V	-0.176446596
444	R	S	-0.261277144
444	R	G	-0.302993443
444	R	W	-0.551605
444	R	T	-0.784446168
445	C	G	0.515385784
445	C	W	0.057799156
445	C	Y	-0.000936016
445	C	N	-0.000936016
445	C	A	-0.10438961
445	C	M	-0.160212551
445	C	D	-0.160212551
445	C	Q	-0.160212551
445	C	I	-0.171054416
445	C	P	-0.171054416
445	C	V	-0.184493167
445	C	F	-0.328047918
445	C	S	-0.358870076
445	C	T	-0.401141445
445	C	E	-0.434088822
445	C	K	-0.664175851
445	C	H	-0.664175851
445	C	L	-0.766216458
445	C	R	-1.593832556
446	S	N	0.69599122
446	S	Y	0.597756021
446	S	T	0.561867486
446	S	V	0.51303667
446	S	F	0.413252335
446	S	K	0.219039705
446	S	I	0.061907749
446	S	H	-0.089985889
446	S	M	-0.179851557
446	S	D	-0.179851557
446	S	C	-0.179851557
446	S	W	-0.434744571
446	S	A	-0.436624463
446	S	Q	-0.443168184
446	S	R	-0.48696333
446	S	L	-0.50384553
446	S	E	-0.553205848
446	S	P	-0.84750662
446	S	G	-0.914994515
447	S	G	0.706985948
447	S	M	0.564003098
447	S	T	0.071117089
447	S	A	0.019952736
447	S	C	0.011198892
447	S	N	-0.005620275
447	S	L	-0.017851373
447	S	W	-0.070621631
447	S	Y	-0.070621631
447	S	E	-0.181446186
447	S	V	-0.196592233
447	S	D	-0.362605724
447	S	Q	-0.380421452
447	S	K	-0.435996902
447	S	I	-0.445690509
447	S	H	-0.783227854
447	S	P	-0.792953875
447	S	F	-0.851861386
447	S	R	-0.851861386
448	N	K	0.418567372
448	N	T	0.314126228
448	N	R	0.275989654
448	N	V	0.184676153
448	N	W	-0.000971431
448	N	E	-0.159995454
448	N	P	-0.263030873
448	N	H	-0.280391209
448	N	G	-0.289946331
448	N	M	-0.289946331
448	N	D	-0.415510081
448	N	A	-0.552980737
448	N	Y	-0.604556769
448	N	L	-0.611342513
448	N	C	-0.663320754
448	N	I	-0.70713089
448	N	S	-0.772704904
448	N	F	-0.951255011
448	N	Q	-1.03573931
449	I	V	0.542274907
449	I	S	0.101779013
449	I	P	0.101779013
449	I	Q	-0.042687594
449	I	W	-0.042687594
449	I	E	-0.173995482
449	I	F	-0.179120576
449	I	N	-0.19753477
449	I	T	-0.286159725
449	I	M	-0.305721999
449	I	Y	-0.305721999
449	I	C	-0.305721999
449	I	D	-0.405419576
449	I	H	-0.437029888
449	I	L	-0.472636791
449	I	K	-0.695029213
449	I	R	-0.7799446
449	I	G	-0.860138574
449	I	A	-1.199143035
450	T	A	0.260868278
450	T	C	0.009958954
450	T	Y	-0.000953548
450	T	H	-0.042637312
450	T	S	-0.045765646
450	T	D	-0.161342836
450	T	M	-0.161342836
450	T	F	-0.161342836
450	T	W	-0.173831428
450	T	N	-0.182686124
450	T	Q	-0.305671718
450	T	K	-0.419755443
450	T	E	-0.436865834
450	T	P	-0.508140936
450	T	V	-0.508140936
450	T	R	-0.604329161
450	T	G	-0.779370975
450	T	L	-0.867363567
450	T	I	-1.036473514
451	G	H	0.262285869
451	G	E	0.103648146
451	G	F	-0.000748537
451	G	N	-0.000748537
451	G	T	-0.000748537
451	G	Y	-0.000748537
451	G	L	-0.042107857
451	G	C	-0.160958544
451	G	V	-0.284838508
451	G	Q	-0.305142263
451	G	D	-0.305142263
451	G	M	-0.436216443
451	G	I	-0.436216443
451	G	P	-0.556367565
451	G	W	-0.700959814
451	G	S	-0.770265336
451	G	K	-0.866389094
451	G	R	-0.866389094
451	G	A	-1.041324066
452	L	A	0.443325756
452	L	M	0.435541845
452	L	F	0.262536366
452	L	Q	0.262536366
452	L	I	0.121397661
452	L	D	0.102143119
452	L	T	0.04900669
452	L	W	-0.00049804
452	L	H	-0.00049804
452	L	K	-0.042188967
452	L	E	-0.160891287
452	L	Y	-0.305223373
452	L	V	-0.381498219
452	L	G	-0.436420138
452	L	S	-0.556674244
452	L	N	-0.667671374
452	L	C	-0.694065893
452	L	R	-0.859087342
452	L	P	-0.957100299
453	L	H	0.442887526
453	L	M	0.228700976
453	L	C	0.179819961
453	L	W	0.101991982
453	L	D	0.101991982
453	L	I	0.096383557
453	L	K	-0.04245403
453	L	Y	-0.173744907
453	L	Q	-0.203540976
453	L	S	-0.205020259
453	L	P	-0.23322237
453	L	A	-0.285872197
453	L	G	-0.350822287
453	L	R	-0.390681851
453	L	N	-0.557112474
453	L	E	-0.557112474
453	L	F	-0.557112474
453	L	V	-0.557240372
453	L	T	-0.779632793
454	L	F	0.541558946
454	L	E	0.410413284
454	L	I	0.174702696
454	L	A	0.047843205
454	L	N	-0.280431267
454	L	Y	-0.294866521
454	L	K	-0.294866521
454	L	H	-0.406015744
454	L	V	-0.475626032
454	L	D	-0.50902792
454	L	C	-0.601926375
454	L	W	-0.668951892
454	L	P	-0.780369149
454	L	M	-0.780369149
454	L	R	-0.790685866
454	L	T	-0.850812618
454	L	Q	-0.860549741
454	L	G	-0.983330944
454	L	S	-1.107598057
455	T	E	0.542287361
455	T	Y	0.290480984
455	T	W	0.262573075
455	T	H	0.262573075
455	T	Q	0.24097238
455	T	V	0.179717281
455	T	A	0.150600422
455	T	L	0.009420613
455	T	N	-0.072089095
455	T	D	-0.161143551
455	T	P	-0.17406512
455	T	M	-0.305709546
455	T	F	-0.305709546
455	T	S	-0.382701091
455	T	K	-0.423179888
455	T	C	-0.437099525
455	T	G	-0.557515922
455	T	I	-0.620909103
455	T	R	-1.143102652
456	R	N	0.516887783
456	R	K	0.252159523
456	R	G	0.101850284
456	R	H	0.101850284
456	R	T	0.101850284
456	R	Q	-0.000391985
456	R	P	-0.000391985
456	R	A	-0.000391985
456	R	D	-0.042804662
456	R	Y	-0.072353769
456	R	F	-0.072353769
456	R	C	-0.183541681
456	R	V	-0.190457955
456	R	M	-0.294746191
456	R	L	-0.305839068
456	R	I	-0.402412433
456	R	E	-0.405934102
456	R	W	-0.437302507
456	R	S	-0.78077695
457	D	N	0.569394007
457	D	R	0.410479383
457	D	K	0.047909303
457	D	P	0.047909303
457	D	A	0.009024325
457	D	W	-0.000931076
457	D	Q	-0.161592411
457	D	M	-0.161592411
457	D	H	-0.294887791
457	D	L	-0.383081276
457	D	E	-0.400020507
457	D	I	-0.424116631
457	D	C	-0.437517524
457	D	Y	-0.523463738
457	D	T	-0.605473697
457	D	F	-0.605473697
457	D	G	-0.621252299
457	D	S	-1.043711836
457	D	V	-1.043970932
458	G	W	0.262656774
458	G	D	0.11066843
458	G	Q	0.102077288
458	G	S	0.102077288
458	G	P	-0.000377631
458	G	Y	-0.000377631
458	G	E	-0.000377631
458	G	V	-0.030127816
458	G	L	-0.042405559
458	G	K	-0.160957118
458	G	I	-0.160957118
458	G	H	-0.160957118
458	G	N	-0.173726863
458	G	R	-0.294085581
458	G	M	-0.305439965
458	G	T	-0.436761269
458	G	F	-0.508312665
458	G	A	-0.668206228
458	G	C	-0.779724264
459	G	D	0.537600485
459	G	Q	0.372531083
459	G	P	0.324387542
459	G	S	0.029618538
459	G	M	-0.000436707
459	G	N	-0.000436707
459	G	I	-0.000436707
459	G	W	-0.000436707
459	G	H	-0.042506416
459	G	C	-0.068221595
459	G	V	-0.271292591
459	G	T	-0.294214841
459	G	K	-0.305540822
459	G	E	-0.436877563
459	G	F	-0.436877563
459	G	L	-0.445063349
459	G	A	-0.50846249
459	G	Y	-0.771496896
459	G	R	-0.936080556
460	N	E	0.675026832
460	N	G	0.297848237
460	N	A	0.176803759
460	N	S	0.144122313
460	N	T	0.142677733
460	N	P	0.104504043
460	N	L	0.092904323
460	N	V	0.091870952
460	N	W	-0.04514949
460	N	D	-0.074489088
460	N	C	-0.079714688
460	N	K	-0.164938601
460	N	Y	-0.192380473
460	N	F	-0.258554296
460	N	M	-0.353829173
460	N	H	-0.367560667
460	N	R	-0.560366736
460	N	I	-0.730291737
460	N	Q	-3.405524722
461	N	Q	1.263228263
461	N	K	1.173324762
461	N	A	0.714485866
461	N	T	0.542363062
461	N	D	0.376984053
461	N	I	0.286840705
461	N	P	0.179838921
461	N	S	0.088521607
461	N	Y	0.055233453
461	N	F	-0.122602168
461	N	V	-0.13326406
461	N	W	-0.160427711
461	N	L	-0.17399376
461	N	H	-0.182355942
461	N	G	-0.259192919
461	N	C	-0.285514134
461	N	M	-0.304944619
461	N	R	-0.491512157
461	N	E	-0.770940962
462	N	D	1.042081021
462	N	F	0.817348669
462	N	V	0.567922744
462	N	S	0.467984576
462	N	R	0.443041377
462	N	M	0.41143609
462	N	G	0.269974274
462	N	C	0.180233855
462	N	P	0.149676377
462	N	K	0.146455711
462	N	H	-4.67E-06
462	N	E	-0.019532343
462	N	Y	-0.071531796
462	N	W	-0.17352641
462	N	Q	-0.189457345
462	N	T	-0.271119161
462	N	I	-0.402388371
462	N	A	-0.508213295
462	N	L	-1.185830339
463	N	L	0.733118128
463	N	M	0.324591072
463	N	C	0.286239473
463	N	Q	0.241304266
463	N	S	0.231788758
463	N	E	0.18003827
463	N	R	0.139840921
463	N	Y	0.021536557
463	N	W	-0.000169838
463	N	D	-0.039213776
463	N	V	-0.071748057
463	N	P	-0.194976066
463	N	K	-0.195778581
463	N	I	-0.213310375
463	N	A	-0.268245744
463	N	H	-0.305388557
463	N	T	-0.466311171
463	N	F	-0.508444525
463	N	G	-1.15649873
464	G	C	0.678195977
464	G	D	0.517725129
464	G	T	0.443694218
464	G	H	0.42682143
464	G	V	0.380151864
464	G	R	0.368762882
464	G	A	0.360567782
464	G	N	0.242081557
464	G	E	0.163307886
464	G	I	0.077578547
464	G	S	0.043164348
464	G	Q	-0.041707279
464	G	M	-0.160346776
464	G	P	-0.389657722
464	G	K	-0.404287913
464	G	F	-0.603601487
464	G	L	-0.636471339
464	G	W	-0.710684136
464	G	Y	-0.770418359
465	S	P	0.752313653
465	S	R	0.722580395
465	S	E	0.688262453
465	S	L	0.597306388
465	S	N	0.596835485
465	S	Q	0.471304603
465	S	Y	0.399827539
465	S	W	0.325692373
465	S	I	0.325692373
465	S	M	0.325692373
465	S	V	0.307542895
465	S	D	0.082733215
465	S	F	0.000533515
465	S	K	-0.268461443
465	S	C	-0.283784408
465	S	G	-0.337138129
465	S	H	-0.470064683
465	S	T	-0.488270935
465	S	A	-0.905110836
466	E	Q	0.075394346
466	E	D	0.039789413
466	E	A	-0.094530655
466	E	S	-0.124268657
466	E	W	-0.1620774
466	E	V	-0.200253521
466	E	G	-0.283011207
466	E	P	-0.287175733
466	E	T	-0.295299975
466	E	Y	-0.406408287
466	E	C	-0.509568155
466	E	H	-0.509568155
466	E	R	-0.558631354
466	E	K	-0.673940042
466	E	F	-0.772602561
466	E	N	-1.044058182
466	E	I	-1.206519136
466	E	L	-1.272435803
466	E	M	-1.324398978
467	I	F	1.044462487
467	I	Y	0.156640144
467	I	W	-0.110271415
467	I	T	-0.122502458
467	I	A	-0.200663844
467	I	H	-0.275763073
467	I	C	-0.425809511
467	I	E	-0.449629496
467	I	L	-0.462956824
467	I	G	-0.530140749
467	I	D	-0.557819287
467	I	N	-0.602591976
467	I	S	-0.66486721
467	I	M	-0.695530212
467	I	P	-0.701672772
467	I	R	-0.724516481
467	I	K	-0.829111172
467	I	V	-0.836522802
467	I	Q	-0.840847011
468	F	I	0.475702715
468	F	A	-0.074390554
468	F	M	-0.228130983
468	F	L	-0.405524419
468	F	N	-0.426704219
468	F	C	-0.459423649
468	F	H	-0.459423649
468	F	G	-0.528016045
468	F	Q	-0.659353054
468	F	V	-0.774877067
468	F	S	-0.819027278
468	F	T	-0.830006894
468	F	K	-0.880916921
468	F	D	-0.974063874
468	F	P	-1.04438615
468	F	R	-1.047340738
468	F	W	-1.058995673
468	F	Y	-1.077518029
468	F	E	-1.299573137
469	R	K	0.610473936
469	R	W	-0.329371482
469	R	N	-0.417992788
469	R	A	-0.450031722
469	R	V	-0.467968112
469	R	P	-0.482472317
469	R	T	-0.550745021
469	R	C	-0.58791779
469	R	D	-0.596151049
469	R	F	-0.638925027
469	R	M	-0.658780202
469	R	H	-0.662506019
469	R	E	-0.695670192
469	R	Q	-0.839298263
469	R	S	-0.858866269
469	R	Y	-0.873666427
469	R	I	-1.082034252
469	R	G	-1.12855122
469	R	L	-1.544061451
470	P	A	0.502977519
470	P	Y	0.203466934
470	P	F	0.033541933
470	P	G	0.030224057
470	P	R	-0.204805217
470	P	M	-0.397450295
470	P	N	-0.397450295
470	P	T	-0.497635829
470	P	I	-0.499229313
470	P	C	-0.644529972
470	P	H	-0.760338823
470	P	K	-0.768620116
470	P	L	-0.792080395
470	P	W	-0.821157408
470	P	Q	-0.824339107
470	P	V	-1.027537197
470	P	E	-1.083736712
470	P	S	-1.236194907
470	P	D	-1.635863882
471	G	I	0.777257705
471	G	Y	0.177051835
471	G	H	0.170793264
471	G	V	0.064503032
471	G	P	0.034993932
471	G	E	-0.033463394
471	G	R	-0.069082668
471	G	F	-0.08127076
471	G	T	-0.083890332
471	G	A	-0.094321314
471	G	N	-0.281760328
471	G	M	-0.35735572
471	G	D	-0.380043567
471	G	C	-0.396033474
471	G	W	-0.507278641
471	G	K	-0.535408696
471	G	Q	-0.600555743
471	G	S	-0.790889894
471	G	L	-1.08127076
472	G	P	0.20359931
472	G	C	0.16956663
472	G	S	0.117076595
472	G	W	0.072035676
472	G	F	-0.023078448
472	G	A	-0.090512529
472	G	R	-0.144021741
472	G	E	-0.19099873
472	G	Y	-0.2048515
472	G	M	-0.358468988
472	G	Q	-0.381363191
472	G	T	-0.508505275
472	G	D	-0.694492515
472	G	N	-0.694492515
472	G	H	-0.761169725
472	G	V	-0.783785225
472	G	K	-0.788317578
472	G	L	-1.141694127
472	G	I	-1.266727798
473	G	K	0.536054016
473	G	Q	0.320145586
473	G	F	0.261877252
473	G	E	0.243513761
473	G	Y	0.127500509
473	G	D	-0.001157154
473	G	W	-0.190542088
473	G	T	-0.380694857
473	G	A	-0.417861663
473	G	V	-0.485201977
473	G	H	-0.504834407
473	G	N	-0.507893569
473	G	C	-0.643729263
473	G	R	-0.669646346
473	G	S	-0.780431742
473	G	L	-0.82369684
473	G	P	-0.862291424
473	G	I	-1.013269727
473	G	M	-1.086731246
474	D	N	0.591003725
474	D	Y	0.569000512
474	D	H	0.488749418
474	D	F	-0.096213082
474	D	P	-0.240737162
474	D	W	-0.246350054
474	D	E	-0.382834381
474	D	I	-0.407259853
474	D	Q	-0.500956912
474	D	K	-0.620978156
474	D	C	-0.645359359
474	D	R	-0.652960005
474	D	A	-0.726967169
474	D	M	-0.769615149
474	D	T	-0.782555627
474	D	V	-0.86446582
474	D	L	-0.931723339
474	D	G	-0.939284502
474	D	S	-1.612310498
475	M	P	0.254502422
475	M	L	0.132172149
475	M	K	-0.150075463
475	M	E	-0.159079804
475	M	R	-0.236603973
475	M	A	-0.266764779
475	M	I	-0.301179429
475	M	C	-0.381472226
475	M	Y	-0.503500783
475	M	D	-0.508634621
475	M	V	-0.537183375
475	M	F	-0.569597912
475	M	W	-0.644506631
475	M	T	-0.742809625
475	M	H	-0.74804078
475	M	Q	-0.863210816
475	M	N	-0.863210816
475	M	G	-1.003730374
475	M	S	-1.134487608
476	R	K	0.484171958
476	R	G	0.324584193
476	R	P	0.072252143
476	R	Q	0.072252143
476	R	W	0.041728393
476	R	E	-0.001254869
476	R	V	-0.190782263
476	R	C	-0.331820098
476	R	H	-0.358277733
476	R	L	-0.397367747
476	R	N	-0.50833425
476	R	D	-0.50833425
476	R	T	-0.636243577
476	R	I	-0.644243166
476	R	M	-0.694683004
476	R	Y	-0.768443859
476	R	S	-0.818527412
476	R	F	-0.916782599
476	R	A	-0.916782599
477	D	K	0.947146449
477	D	M	0.295069752
477	D	N	0.125232932
477	D	Q	0.080402664
477	D	H	-0.022228109
477	D	C	-0.094677153
477	D	Y	-0.139774899
477	D	W	-0.190357075
477	D	P	-0.380436641
477	D	R	-0.396452439
477	D	G	-0.416253343
477	D	S	-0.417533963
477	D	L	-0.446539951
477	D	A	-0.500681601
477	D	T	-0.502344979
477	D	E	-0.643133651
477	D	I	-0.643471047
477	D	F	-0.7247374
477	D	V	-0.987771806
478	N	L	0.780515307
478	N	V	0.497406352
478	N	C	0.485093301
478	N	A	0.128438611
478	N	I	0.12651614
478	N	D	-0.000333526
478	N	M	-0.000333526
478	N	Q	-0.021488353
478	N	W	-0.021488353
478	N	T	-0.138992722
478	N	K	-0.157291
478	N	E	-0.243880774
478	N	G	-0.243880774
478	N	H	-0.281402952
478	N	F	-0.356988217
478	N	S	-0.448104784
478	N	R	-0.498580655
478	N	Y	-0.668505656
478	N	P	-0.745958153
479	W	K	0.485021793
479	W	T	0.295573576
479	W	C	0.188413072
479	W	G	0.076727821
479	W	Y	-0.000405034
479	W	H	-0.000405034
479	W	E	-0.000405034
479	W	M	-0.000405034
479	W	I	-0.094252492
479	W	N	-0.094252492
479	W	F	-0.157735202
479	W	V	-0.189853251
479	W	Q	-0.2442594
479	W	S	-0.2442594
479	W	D	-0.357286898
479	W	A	-0.507293806
479	W	R	-0.625484459
479	W	P	-0.767328744
479	W	L	-0.870298863
480	R	M	0.484923038
480	R	K	0.051561109
480	R	S	0.037308146
480	R	D	-0.000503789
480	R	F	-0.000503789
480	R	P	-0.000503789
480	R	T	-0.094397986
480	R	E	-0.189978251
480	R	H	-0.189978251
480	R	Y	-0.189978251
480	R	V	-0.189978251
480	R	L	-0.189978251
480	R	I	-0.196379174
480	R	N	-0.24442134
480	R	C	-0.380303053
480	R	G	-0.381540087
480	R	Q	-0.507455746
480	R	A	-0.643337459
480	R	W	-0.767515438
481	S	T	0.755206838
481	S	L	0.492172432
481	S	G	0.32668896
481	S	P	0.072894625
481	S	I	0.026763342
481	S	W	-0.000515881
481	S	C	-0.000515881
481	S	H	-0.094676188
481	S	Y	-0.19013978
481	S	V	-0.244793162
481	S	R	-0.331518644
481	S	A	-0.357710594
481	S	N	-0.487576571
481	S	D	-0.507827568
481	S	K	-0.507827568
481	S	M	-0.507827568
481	S	F	-0.643786066
481	S	Q	-0.643786066
481	S	E	-1.162723974
482	E	V	0.48485253
482	E	P	0.262460108
482	E	C	0.073066683
482	E	D	0.036045425
482	E	I	-0.000574298
482	E	W	-0.000574298
482	E	M	-0.000574298
482	E	H	-0.094324179
482	E	G	-0.097802968
482	E	S	-0.15774439
482	E	N	-0.189967723
482	E	L	-0.265316012
482	E	A	-0.309451578
482	E	Q	-0.357358585
482	E	K	-0.357358585
482	E	Y	-0.507331157
482	E	R	-0.507331157
482	E	T	-0.767314412
482	E	F	-0.88161639
483	L	D	0.485167719
483	L	I	0.430192309
483	L	W	0.295652872
483	L	N	0.073260451
483	L	E	-0.000259108
483	L	H	-0.000259108
483	L	M	-0.000259108
483	L	C	-0.000259108
483	L	F	-0.102424116
483	L	V	-0.189773955
483	L	G	-0.189773955
483	L	R	-0.189773955
483	L	A	-0.244273879
483	L	S	-0.329690999
483	L	K	-0.357259628
483	L	P	-0.357259628
483	L	Y	-0.380176347
483	L	Q	-0.507308285
483	L	T	-0.618717808
484	Y	C	0.694830873
484	Y	K	0.484986982
484	Y	G	0.320837883
484	Y	M	0.26259456
484	Y	T	0.26259456
484	Y	N	0.248032375
484	Y	V	0.17086183
484	Y	A	0.073195582
484	Y	D	-0.000439845
484	Y	Q	-0.000439845
484	Y	W	-0.000439845
484	Y	F	-0.189838824
484	Y	H	-0.189838824
484	Y	E	-0.281771741
484	Y	I	-0.507210075
484	Y	R	-0.643052989
484	Y	P	-0.881502567
484	Y	S	-0.889932896
484	Y	L	-1.235018572
485	K	L	0.494025986
485	K	Y	0.482431633
485	K	S	0.337954261
485	K	N	0.147156655
485	K	P	0.125432389
485	K	R	0.125432389
485	K	G	0.125432389
485	K	A	0.125432389
485	K	T	0.070525081
485	K	E	-0.002995194
485	K	F	-0.002995194
485	K	W	-0.002995194
485	K	Q	-0.024615818
485	K	H	-0.192509324
485	K	C	-0.192509324
485	K	I	-0.192509324
485	K	V	-0.28471292
485	K	M	-0.359994438
485	K	D	-3.96094061
486	Y	I	0.48532031
486	Y	H	0.448246253
486	Y	G	0.128462015
486	Y	D	0.073492906
486	Y	V	-0.000106517
486	Y	T	-0.000106517
486	Y	W	-0.000106517
486	Y	E	-0.000106517
486	Y	N	-0.000106517
486	Y	M	-0.000106517
486	Y	L	-0.000106517
486	Y	K	-0.000106517
486	Y	C	-0.000106517
486	Y	Q	-0.000106517
486	Y	R	-0.1895415
486	Y	A	-0.1895415
486	Y	F	-0.379790443
486	Y	P	-0.379790443
486	Y	S	-0.502033749
487	K	I	0.182883233
487	K	S	0.034233739
487	K	A	-0.001032934
487	K	W	-0.001032934
487	K	M	-0.001032934
487	K	H	-0.022534629
487	K	N	-0.089940063
487	K	G	-0.190497662
487	K	L	-0.190497662
487	K	Y	-0.190497662
487	K	C	-0.190497662
487	K	D	-0.190497662
487	K	V	-0.190497662
487	K	F	-0.357944202
487	K	P	-0.396913061
487	K	Q	-0.507961456
487	K	T	-0.732481283
487	K	R	-0.768011968
487	K	E	-1.441226951
488	V	I	0.440962964
488	V	P	0.295879858
488	V	M	0.262884701
488	V	K	0.262884701
488	V	H	0.073487437
488	V	W	-0.000149705
488	V	Y	-0.000149705
488	V	D	-0.000149705
488	V	T	-0.000149705
488	V	C	-0.000149705
488	V	N	-0.000149705
488	V	E	-0.000149705
488	V	S	-0.189546969
488	V	R	-0.189546969
488	V	Q	-0.189546969
488	V	L	-0.336541819
488	V	F	-0.356940829
488	V	A	-0.506915807
488	V	G	-0.847532695
489	V	I	0.102923443
489	V	Y	-0.00029064
489	V	W	-0.00029064
489	V	P	-0.00029064
489	V	D	-0.00029064
489	V	Q	-0.00029064
489	V	N	-0.00029064
489	V	M	-0.00029064
489	V	C	-0.00029064
489	V	F	-0.00029064
489	V	E	-0.00029064
489	V	R	-0.00029064
489	V	A	-0.171007513
489	V	L	-0.189672329
489	V	T	-0.189672329
489	V	H	-0.189672329
489	V	S	-0.507019241
489	V	G	-0.618254724
489	V	K	-0.642853267
490	K	N	0.485115529
490	K	H	0.262723107
490	K	T	0.256027301
490	K	Y	0.128272354
490	K	A	0.128272354
490	K	Q	0.073296616
490	K	C	-0.000311299
490	K	W	-0.000311299
490	K	D	-0.094120067
490	K	L	-0.127706398
490	K	V	-0.157577996
490	K	I	-0.157577996
490	K	S	-0.18973779
490	K	R	-0.244113361
490	K	M	-0.357154473
490	K	F	-0.357154473
490	K	G	-0.379970418
490	K	E	-0.507147766
490	K	P	-0.881476223
491	I	N	0.642804824
491	I	V	0.370727234
491	I	L	0.204910217
491	I	E	0.073284091
491	I	C	-0.000287736
491	I	F	-0.000287736
491	I	Y	-0.021784256
491	I	D	-0.09416077
491	I	K	-0.09416077
491	I	W	-0.189750315
491	I	M	-0.351727412
491	I	A	-0.357195176
491	I	T	-0.357195176
491	I	H	-0.357195176
491	I	Q	-0.380052283
491	I	P	-0.39615988
491	I	R	-0.643086689
491	I	S	-0.643086689
491	I	G	-0.693129127
492	E	K	0.612188662
492	E	A	0.611271493
492	E	Y	0.295824429
492	E	L	0.255916371
492	E	V	0.252681027
492	E	N	0.073432008
492	E	S	0.035028111
492	E	R	0.031212913
492	E	T	-8.52E-05
492	E	W	-8.52E-05
492	E	M	-8.52E-05
492	E	C	-0.094055534
492	E	D	-0.169848128
492	E	Q	-0.24410569
492	E	P	-0.24410569
492	E	H	-0.24410569
492	E	G	-0.270337922
492	E	I	-0.380009388
492	E	F	-0.507140096
493	P	L	0.455930452
493	P	Q	0.32688339
493	P	K	0.295401822
493	P	A	0.232831147
493	P	V	0.128078333
493	P	Y	0.0730094
493	P	M	-0.000717851
493	P	N	-0.021840168
493	P	T	-0.157635873
493	P	D	-0.190025005
493	P	I	-0.203367526
493	P	W	-0.357348495
493	P	R	-0.396012604
493	P	H	-0.507266995
493	P	G	-0.507266995
493	P	E	-0.507266995
493	P	S	-0.516012801
493	P	C	-0.618405025
493	P	F	-1.424345518
494	L	V	1.080522693
494	L	I	0.621440748
494	L	E	0.490560925
494	L	D	0.204688419
494	L	K	-0.000558217
494	L	H	-0.190004132
494	L	G	-0.238397506
494	L	F	-0.282047387
494	L	A	-0.282047387
494	L	P	-0.347420064
494	L	M	-0.351938281
494	L	C	-0.357435981
494	L	Q	-0.357435981
494	L	R	-0.396368463
494	L	T	-0.408322507
494	L	W	-0.502291951
494	L	N	-0.502291951
494	L	S	-0.693324034
494	L	Y	-1.086394412
495	G	A	0.486908064
495	G	W	-0.001662454
495	G	E	-0.141049471
495	G	I	-0.159147951
495	G	N	-0.159147951
495	G	C	-0.191163841
495	G	H	-0.191163841
495	G	S	-0.348797839
495	G	T	-0.381540373
495	G	M	-0.397678741
495	G	D	-0.418919526
495	G	Q	-0.508679228
495	G	F	-0.588844528
495	G	Y	-0.620071162
495	G	V	-0.658082241
495	G	K	-0.989046378
495	G	P	-1.085763433
495	G	R	-1.118495539
495	G	L	-1.275937695
496	V	I	0.847961577
496	V	C	0.490300209
496	V	L	0.371271696
496	V	A	0.291865339
496	V	G	0.117950788
496	V	Q	-0.094662292
496	V	F	-0.190267592
496	V	Y	-0.357696698
496	V	D	-0.38053079
496	V	M	-0.396622385
496	V	R	-0.417802399
496	V	E	-0.500929994
496	V	W	-0.507699961
496	V	H	-0.643565196
496	V	K	-0.724937196
496	V	S	-0.747070645
496	V	P	-0.747070645
496	V	N	-0.780372478
496	V	T	-0.987971602
497	A	S	0.387626767
497	A	K	0.294287749
497	A	Y	0.294287749
497	A	P	0.182295149
497	A	M	-0.001691197
497	A	C	-0.095538058
497	A	W	-0.191139078
497	A	D	-0.191139078
497	A	E	-0.208410101
497	A	F	-0.283186957
497	A	T	-0.314180571
497	A	L	-0.503432851
497	A	I	-0.644447213
497	A	Q	-0.768613784
497	A	H	-0.882935576
497	A	R	-1.014134208
497	A	V	-1.351963291
497	A	G	-1.403433018
497	A	N	-1.499561035
498	P	W	0.484154096
498	P	D	0.294632601
498	P	I	0.117209475
498	P	E	-0.022911083
498	P	T	-0.098957168
498	P	H	-0.138704071
498	P	K	-0.190794226
498	P	V	-0.245303505
498	P	Y	-0.245303505
498	P	L	-0.327516087
498	P	Q	-0.358285089
498	P	M	-0.358285089
498	P	C	-0.50833791
498	P	A	-0.5779964
498	P	N	-0.644243794
498	P	G	-0.725703207
498	P	F	-0.988737613
498	P	R	-1.083018004
498	P	S	-1.594448949
499	T	A	0.709540327
499	T	D	0.484215676
499	T	M	0.261823254
499	T	Y	-0.001211151
499	T	W	-0.001211151
499	T	C	-0.113537991
499	T	H	-0.190625278
499	T	Q	-0.190625278
499	T	S	-0.20425824
499	T	F	-0.282593808
499	T	K	-0.358032306
499	T	L	-0.619295739
499	T	N	-0.725209299
499	T	G	-0.725209299
499	T	P	-0.878554907
499	T	V	-0.882330145
499	T	E	-0.988243705
499	T	I	-1.097706105
499	T	R	-1.150149091
500	K	M	0.356692296
500	K	E	0.276066371
500	K	P	0.25565762
500	K	G	0.204689203
500	K	R	0.161692859
500	K	Q	0.149713891
500	K	A	0.128065557
500	K	W	0.073155597
500	K	T	-0.189878809
500	K	I	-0.189878809
500	K	F	-0.189878809
500	K	N	-0.244372944
500	K	V	-0.265666397
500	K	C	-0.357361271
500	K	H	-0.380273298
500	K	L	-0.49955264
500	K	S	-0.502362805
500	K	Y	-0.767501249
500	K	D	-0.91582026
501	A	S	0.978154765
501	A	M	0.484576996
501	A	N	0.262184575
501	A	Y	0.128040225
501	A	Q	-0.021845235
501	A	L	-0.089052274
501	A	D	-0.139242326
501	A	F	-0.190104278
501	A	W	-0.357386602
501	A	C	-0.357386602
501	A	H	-0.357386602
501	A	E	-0.357386602
501	A	I	-0.504089774
501	A	P	-0.600436123
501	A	V	-0.617179971
501	A	T	-0.643040663
501	A	R	-0.643040663
501	A	K	-0.987239232
501	A	G	-1.332284089
502	K	Q	0.204897319
502	K	H	0.072756771
502	K	D	-0.094479058
502	K	T	-0.113020699
502	K	P	-0.15767276
502	K	E	-0.178136687
502	K	W	-0.190277635
502	K	R	-0.213824205
502	K	A	-0.244327198
502	K	S	-0.255727705
502	K	L	-0.255727705
502	K	Y	-0.357513464
502	K	G	-0.40776796
502	K	I	-0.504123127
502	K	C	-0.600413038
502	K	M	-0.643099587
502	K	V	-0.768245262
502	K	N	-0.822805459
502	K	F	-0.881387244
503	R	D	0.170337585
503	R	H	0.072341896
503	R	W	-0.00152753
503	R	M	-0.00152753
503	R	K	-0.073530044
503	R	Q	-0.094870546
503	R	F	-0.158030075
503	R	P	-0.19069251
503	R	C	-0.357904952
503	R	V	-0.497911821
503	R	T	-0.502129655
503	R	S	-0.587112911
503	R	A	-0.587112911
503	R	E	-0.618686385
503	R	Y	-0.767501985
503	R	N	-0.823121519
503	R	L	-0.939003057
503	R	G	-0.950021404
503	R	I	-1.234877416
504	R	W	0.736108122
504	R	N	0.295882293
504	R	F	0.262704046
504	R	A	0.171416291
504	R	L	0.087989436
504	R	V	0.035668404
504	R	P	-0.00033036
504	R	M	-0.00033036
504	R	K	-0.00033036
504	R	E	-0.088397814
504	R	Q	-0.093760996
504	R	G	-0.094001913
504	R	Y	-0.156976674
504	R	H	-0.189544534
504	R	S	-0.237173401
504	R	T	-0.503435313
504	R	C	-0.503435313
504	R	D	-0.506655614
504	R	I	-0.682961865
505	V	I	0.296176584
505	V	Q	0.262829405
505	V	S	0.262829405
505	V	M	0.205333463
505	V	W	0.129057678
505	V	G	0.073784163
505	V	H	-0.000205001
505	V	D	-0.000205001
505	V	Y	-0.000205001
505	V	C	-0.000205001
505	V	A	-0.000278154
505	V	F	-0.093334743
505	V	T	-0.137754542
505	V	N	-0.189250243
505	V	R	-0.280351203
505	V	K	-0.356369149
505	V	E	-0.356369149
505	V	P	-0.502743625
505	V	L	-0.821283978
506	V	L	0.937280448
506	V	Q	0.320833502
506	V	H	0.035224714
506	V	M	-0.000772287
506	V	W	-0.000772287
506	V	N	-0.094203997
506	V	F	-0.094203997
506	V	A	-0.094203997
506	V	R	-0.139004966
506	V	D	-0.189987064
506	V	T	-0.237617922
506	V	Y	-0.357238403
506	V	K	-0.357238403
506	V	E	-0.357238403
506	V	G	-0.575931812
506	V	P	-0.618116205
506	V	C	-0.914881964
506	V	S	-1.148611551
506	V	I	-1.17791637
507	Q	P	0.362043357
507	Q	G	0.171440921
507	Q	R	0.138114236
507	Q	W	-0.000868535
507	Q	T	-0.021204157
507	Q	L	-0.154983786
507	Q	C	-0.189849015
507	Q	I	-0.189849015
507	Q	D	-0.243596578
507	Q	E	-0.243596578
507	Q	Y	-0.356917324
507	Q	N	-0.356917324
507	Q	K	-0.406631399
507	Q	S	-0.42282922
507	Q	V	-0.503190007
507	Q	M	-0.503190007
507	Q	A	-0.617341583
507	Q	F	-0.718181154
507	Q	H	-0.860006824
508	R	K	0.752153169
508	R	E	0.327316156
508	R	F	0.321611624
508	R	M	0.073186591
508	R	Y	0.036936858
508	R	L	-0.165826038
508	R	I	-0.195183481
508	R	W	-0.306311784
508	R	Q	-0.378100642
508	R	N	-0.378100642
508	R	D	-0.378100642
508	R	V	-0.492700325
508	R	S	-0.498956862
508	R	C	-0.819739955
508	R	P	-0.878788514
508	R	H	-0.911846736
508	R	G	-1.019433642
508	R	T	-1.029835651
508	R	A	-1.174881142
509	E	S	0.653459252
509	E	K	0.319255957
509	E	G	0.283191122
509	E	L	0.220731398
509	E	A	0.118916113
509	E	C	0.073367205
509	E	M	-0.000359213
509	E	I	-0.040422695
509	E	P	-0.085602526
509	E	W	-0.1896672
509	E	R	-0.209037225
509	E	D	-0.35699134
509	E	N	-0.379672089
509	E	F	-0.39565706
509	E	T	-0.499854313
509	E	H	-0.501537458
509	E	V	-0.5037786
509	E	Y	-0.5037786
509	E	Q	-0.692499391
510	K	R	1.005344634
510	K	V	0.610392011
510	K	E	0.231880388
510	K	M	-0.001116344
510	K	T	-0.027554059
510	K	A	-0.114612472
510	K	D	-0.190588305
510	K	Y	-0.204378259
510	K	S	-0.214148145
510	K	I	-0.323630598
510	K	G	-0.436540567
510	K	W	-0.508062279
510	K	H	-0.619415758
510	K	P	-0.635799723
510	K	C	-0.72534738
510	K	N	-0.768119612
510	K	F	-0.882450164
510	K	Q	-0.940157584
510	K	L	-1.085072228
511	R	Y	0.323360732
511	R	F	0.172419891
511	R	K	-0.000987882
511	R	M	-0.000987882
511	R	W	-0.000987882
511	R	I	-0.096404651
511	R	T	-0.124098245
511	R	D	-0.155618014
511	R	E	-0.189512461
511	R	Q	-0.242617608
511	R	S	-0.261601768
511	R	C	-0.279387621
511	R	V	-0.501780042
511	R	P	-0.505652014
511	R	N	-0.597433325
511	R	A	-0.641044841
511	R	H	-0.911962918
511	R	G	-1.078410302
511	R	L	-1.174997324
512	A	G	0.496333847
512	A	M	0.29629219
512	A	R	0.120867722
512	A	V	0.10374198
512	A	W	-0.000348876
512	A	E	-0.000348876
512	A	K	-0.000348876
512	A	F	-0.086979807
512	A	N	-0.189134637
512	A	D	-0.189134637
512	A	Q	-0.189134637
512	A	H	-0.201060373
512	A	I	-0.279624885
512	A	Y	-0.356050794
512	A	C	-0.356050794
512	A	T	-0.367634894
512	A	P	-0.378135271
512	A	S	-0.449481541
512	A	L	-0.690118315
513	V	W	0.891296021
513	V	M	0.805633366
513	V	P	0.643995699
513	V	L	0.456239655
513	V	T	0.3586552
513	V	F	0.296490284
513	V	Y	0.129422526
513	V	D	4.32E-05
513	V	N	4.32E-05
513	V	E	-0.020290691
513	V	H	-0.188936544
513	V	Q	-0.188936544
513	V	I	-0.242683113
513	V	G	-0.309038068
513	V	C	-0.356004301
513	V	K	-0.356004301
513	V	A	-0.495006056
513	V	S	-0.497962243
513	V	R	-0.502275875
514	G	I	0.262592158
514	G	E	0.202651958
514	G	K	0.073170886
514	G	C	-0.000442248
514	G	D	-0.000442248
514	G	Y	-0.000442248
514	G	H	-0.000442248
514	G	A	-0.021839323
514	G	S	-0.021839323
514	G	W	-0.094241721
514	G	M	-0.094241721
514	G	T	-0.094241721
514	G	F	-0.18986352
514	G	V	-0.238175624
514	G	Q	-0.357276127
514	G	L	-0.380086118
514	G	P	-0.396160957
514	G	N	-0.50726615
514	G	R	-0.660824367
515	I	Y	0.295555685
515	I	M	0.267987769
515	I	P	0.118577529
515	I	K	0.076882524
515	I	S	0.073163264
515	I	H	0.035066167
515	I	C	-0.000513568
515	I	E	-0.000513568
515	I	A	-0.157578911
515	I	D	-0.189871142
515	I	T	-0.244149703
515	I	F	-0.357234007
515	I	N	-0.379971332
515	I	G	-0.507184109
515	I	W	-0.507184109
515	I	V	-0.643005738
515	I	R	-0.767133541
515	I	L	-0.915271117
515	I	Q	-1.085970051
516	G	P	0.372338597
516	G	E	0.261812591
516	G	K	-0.001221815
516	G	N	-0.020542809
516	G	D	-0.189781125
516	G	M	-0.189781125
516	G	H	-0.24293523
516	G	A	-0.2797381
516	G	T	-0.343706113
516	G	F	-0.356520288
516	G	Q	-0.356520288
516	G	R	-0.443160027
516	G	Y	-0.502130521
516	G	W	-0.505969636
516	G	V	-0.505969636
516	G	C	-0.505969636
516	G	I	-0.984808855
516	G	L	-1.175389122
516	G	S	-1.262000887
517	A	F	0.676923354
517	A	T	0.177143604
517	A	Q	0.128440877
517	A	E	-0.001148552
517	A	W	-0.001148552
517	A	I	-0.021198336
517	A	G	-0.050186191
517	A	V	-0.052371267
517	A	K	-0.280679642
517	A	L	-0.336559687
517	A	M	-0.379157312
517	A	N	-0.39478795
517	A	H	-0.506625163
517	A	Y	-0.617180371
517	A	S	-0.71546986
517	A	D	-0.777938889
517	A	C	-1.084472693
517	A	P	-1.159468898
517	A	R	-1.495939505
518	L	C	0.294897657
518	L	V	0.177453122
518	L	D	-0.001488781
518	L	W	-0.033222042
518	L	F	-0.092056492
518	L	Y	-0.157627171
518	L	K	-0.244361114
518	L	R	-0.281618709
518	L	I	-0.308943762
518	L	M	-0.504011131
518	L	P	-0.504011131
518	L	N	-0.618184543
518	L	E	-0.618184543
518	L	H	-0.618184543
518	L	Q	-0.643053998
518	L	G	-0.719124443
518	L	T	-0.767045537
518	L	S	-1.144374677
518	L	A	-1.177841354
519	F	H	0.294686092
519	F	M	0.261574372
519	F	G	0.034344321
519	F	W	-0.001460034
519	F	Y	-0.022518656
519	F	L	-0.046441146
519	F	C	-0.158300757
519	F	A	-0.28239555
519	F	D	-0.30988329
519	F	E	-0.358043564
519	F	V	-0.429117166
519	F	K	-0.504787971
519	F	S	-0.504787971
519	F	Q	-0.619048919
519	F	I	-0.693476417
519	F	N	-0.882083325
519	F	R	-0.939525942
519	F	T	-1.347506953
519	F	P	-1.347506953
520	L	Y	0.356948825
520	L	T	0.150271972
520	L	W	-0.0009084
520	L	C	-0.0009084
520	L	A	-0.033376122
520	L	H	-0.139234645
520	L	S	-0.234641852
520	L	D	-0.244256627
520	L	V	-0.281700801
520	L	I	-0.336313361
520	L	M	-0.357415882
520	L	Q	-0.357415882
520	L	E	-0.504093222
520	L	G	-0.504093222
520	L	K	-0.504093222
520	L	R	-0.507291033
520	L	F	-0.522747202
520	L	P	-0.629252137
520	L	N	-0.767127628
521	G	I	0.296152765
521	G	F	0.262118199
521	G	R	0.083813688
521	G	K	0.073760344
521	G	M	0.073760344
521	G	N	0.073760344
521	G	E	0.073760344
521	G	H	-0.000916206
521	G	W	-0.024626664
521	G	D	-0.242144155
521	G	P	-0.305618437
521	G	L	-0.326170746
521	G	Y	-0.355855727
521	G	A	-0.501148813
521	G	Q	-0.505178561
521	G	C	-0.615073125
521	G	V	-0.720655936
521	G	S	-0.93426859
521	G	T	-1.132310952
522	F	L	0.097504891
522	F	R	0.039340512
522	F	N	-0.00090751
522	F	Q	-0.00090751
522	F	H	-0.091749874
522	F	Y	-0.153304566
522	F	D	-0.188669049
522	F	P	-0.240697892
522	F	I	-0.276745098
522	F	A	-0.35478428
522	F	W	-0.35478428
522	F	K	-0.375696987
522	F	S	-0.49337339
522	F	G	-0.499137519
522	F	V	-0.579816637
522	F	M	-0.61284361
522	F	T	-0.61284361
522	F	E	-0.762171925
522	F	C	-0.981273379
523	L	V	0.234578909
523	L	Q	0.073354025
523	L	C	0.073354025
523	L	W	0.073354025
523	L	R	-0.083643901
523	L	A	-0.087349186
523	L	P	-0.156144461
523	L	H	-0.189680381
523	L	M	-0.189680381
523	L	K	-0.243048072
523	L	I	-0.279994264
523	L	Y	-0.279994264
523	L	N	-0.356537997
523	L	D	-0.394047498
523	L	T	-0.506082478
523	L	E	-0.641571288
523	L	G	-0.777042358
523	L	S	-0.802096067
523	L	F	-1.013416161
524	G	T	0.506926671
524	G	E	0.437328457
524	G	C	0.298938629
524	G	D	0.076546208
524	G	K	0.076546208
524	G	Y	0.044693258
524	G	F	-0.000369052
524	G	I	-0.000369052
524	G	W	-0.000369052
524	G	A	-0.02121304
524	G	V	-0.18479356
524	G	M	-0.186488198
524	G	Q	-0.186488198
524	G	N	-0.351316987
524	G	H	-0.351316987
524	G	R	-0.466050362
524	G	L	-0.493073329
524	G	S	-0.499230109
524	G	P	-0.571434082
525	A	W	-0.001394472
525	A	C	-0.001394472
525	A	D	-0.091327684
525	A	T	-0.12896684
525	A	K	-0.188646032
525	A	M	-0.188646032
525	A	N	-0.188646032
525	A	L	-0.23995476
525	A	I	-0.35436209
525	A	F	-0.35436209
525	A	Y	-0.35436209
525	A	P	-0.374690199
525	A	V	-0.382731088
525	A	H	-0.49791028
525	A	Q	-0.502989166
525	A	S	-0.502989166
525	A	E	-0.56479785
525	A	R	-0.760944686
525	A	G	-0.879283792
526	A	P	0.08512539
526	A	M	0.072052861
526	A	F	0.072052861
526	A	Q	0.034774524
526	A	W	-0.190981545
526	A	G	-0.358011759
526	A	C	-0.380262976
526	A	E	-0.395949175
526	A	N	-0.499837111
526	A	T	-0.602107096
526	A	D	-0.618341597
526	A	K	-0.74568967
526	A	L	-0.74568967
526	A	V	-0.768731769
526	A	H	-0.822640403
526	A	Y	-0.91487461
526	A	I	-1.001564778
526	A	S	-1.37072034
526	A	R	-1.434434345
527	G	F	0.294994805
527	G	W	0.294994805
527	G	K	0.170680545
527	G	C	-0.001325608
527	G	A	-0.021964532
527	G	M	-0.09456431
527	G	Q	-0.190432022
527	G	I	-0.357598716
527	G	H	-0.357598716
527	G	T	-0.380049406
527	G	D	-0.395874372
527	G	Y	-0.50739136
527	G	V	-0.685675623
527	G	L	-0.779277954
527	G	E	-0.869537289
527	G	N	-0.881301199
527	G	P	-1.011975383
527	G	S	-1.085702119
527	G	R	-1.234367805
528	S	G	0.295970103
528	S	F	0.07269428
528	S	E	-0.093746834
528	S	K	-0.35678124
528	S	H	-0.378170913
528	S	P	-0.393257392
528	S	I	-0.431874036
528	S	C	-0.501677716
528	S	A	-0.501791218
528	S	Y	-0.501791218
528	S	M	-0.505991153
528	S	R	-0.616768455
528	S	T	-0.689169123
528	S	Q	-0.721176181
528	S	V	-0.721176181
528	S	W	-0.764825623
528	S	L	-0.819507114
528	S	D	-1.156987354
528	S	N	-1.161832944
529	T	W	0.07143776
529	T	C	-0.002178387
529	T	V	-0.141230674
529	T	M	-0.191596646
529	T	F	-0.245960629
529	T	I	-0.398641509
529	T	A	-0.460854142
529	T	R	-0.499062395
529	T	G	-0.50596731
529	T	E	-0.64484786
529	T	D	-0.64484786
529	T	S	-0.761404488
529	T	Q	-0.781611118
529	T	P	-0.788569012
529	T	L	-0.88331273
529	T	H	-0.98922758
529	T	Y	-1.00400354
529	T	K	-1.087895719
529	T	N	-1.177156173
530	M	A	0.072198172
530	M	D	0.072198172
530	M	V	-0.092764324
530	M	E	-0.190836234
530	M	N	-0.358063771
530	M	H	-0.358063771
530	M	I	-0.488098417
530	M	C	-0.504656759
530	M	W	-0.507905257
530	M	G	-0.618882604
530	M	Q	-0.618882604
530	M	Y	-0.643637779
530	M	T	-0.686157027
530	M	P	-0.823329026
530	M	L	-0.850495779
530	M	R	-0.915623323
530	M	F	-0.987758745
530	M	K	-1.175712048
530	M	S	-1.265400976
531	G	D	0.352738758
531	G	Q	-0.000612228
531	G	M	-0.000612228
531	G	K	-0.000612228
531	G	I	-0.000612228
531	G	W	-0.000612228
531	G	C	-0.092879356
531	G	H	-0.189173256
531	G	P	-0.189173256
531	G	E	-0.189173256
531	G	Y	-0.189173256
531	G	F	-0.189173256
531	G	L	-0.189173256
531	G	N	-0.355913762
531	G	S	-0.505364189
531	G	V	-0.62262816
531	G	T	-0.764561105
531	G	R	-0.764561105
531	G	A	-0.878559643
532	A	D	0.295694246
532	A	S	0.128824873
532	A	P	0.128824873
532	A	M	-0.001006682
532	A	Y	-0.093567548
532	A	N	-0.093567548
532	A	C	-0.093567548
532	A	E	-0.15622561
532	A	W	-0.189732581
532	A	Q	-0.189732581
532	A	L	-0.189732581
532	A	V	-0.378780765
532	A	G	-0.502474308
532	A	F	-0.506155877
532	A	H	-0.506155877
532	A	K	-0.616533032
532	A	R	-0.641652437
532	A	I	-0.722231273
532	A	T	-1.084080445
533	A	E	0.350608538
533	A	V	0.191952692
533	A	D	-0.000837361
533	A	N	-0.000837361
533	A	I	-0.09444488
533	A	Q	-0.09444488
533	A	M	-0.19015085
533	A	W	-0.19015085
533	A	H	-0.19015085
533	A	Y	-0.244367351
533	A	C	-0.357479286
533	A	T	-0.471244267
533	A	S	-0.504275186
533	A	L	-0.507401757
533	A	F	-0.643200718
533	A	P	-0.767309592
533	A	K	-0.881582475
533	A	R	-0.915394919
533	A	G	-1.002165284
534	S	I	0.262767918
534	S	R	0.262767918
534	S	N	0.128162758
534	S	H	0.073254721
534	S	W	-0.000266488
534	S	A	-0.000266488
534	S	D	-0.000266488
534	S	E	-0.000266488
534	S	G	-0.000266488
534	S	K	-0.000266488
534	S	M	-0.000266488
534	S	V	-0.000266488
534	S	C	-0.000266488
534	S	T	-0.189779685
534	S	Y	-0.189779685
534	S	Q	-0.189779685
534	S	F	-0.357264069
534	S	P	-0.609220285
534	S	L	-0.618719058
535	M	V	0.726972721
535	M	S	0.485598001
535	M	I	0.362319865
535	M	T	0.327819412
535	M	R	0.073859501
535	M	W	0.000171174
535	M	Q	0.000171174
535	M	N	0.000171174
535	M	K	0.000171174
535	M	F	0.000171174
535	M	D	0.000171174
535	M	C	0.000171174
535	M	A	0.000171174
535	M	P	0.000171174
535	M	E	0.000171174
535	M	L	-0.038946412
535	M	G	-0.189174905
535	M	Y	-0.189174905
535	M	H	-0.189174905
536	T	P	0.261847135
536	T	K	0.046674828
536	T	W	-0.001187271
536	T	C	-0.001187271
536	T	D	-0.001187271
536	T	F	-0.001187271
536	T	I	-0.092739646
536	T	H	-0.189347181
536	T	Q	-0.189347181
536	T	L	-0.241938116
536	T	E	-0.355774052
536	T	S	-0.640177291
536	T	N	-0.640177291
536	T	Y	-0.640177291
536	T	G	-0.644286896
536	T	R	-0.763789742
536	T	A	-0.873246314
536	T	V	-0.877641677
536	T	M	-0.959779293
537	L	F	0.484460712
537	L	A	0.072681568
537	L	G	0.072681568
537	L	Y	0.072681568
537	L	D	-0.000966115
537	L	E	-0.000966115
537	L	M	-0.000966115
537	L	W	-0.000966115
537	L	V	-0.022280008
537	L	Q	-0.094704059
537	L	K	-0.190352837
537	L	N	-0.357738464
537	L	H	-0.507706835
537	L	P	-0.536071493
537	L	S	-0.587604111
537	L	I	-0.643543449
537	L	C	-0.643543449
537	L	T	-0.767683766
537	L	R	-0.987888303
538	T	H	-0.000153508
538	T	F	-0.000153508
538	T	G	-0.000153508
538	T	E	-0.000153508
538	T	Q	-0.000153508
538	T	P	-0.000153508
538	T	D	-0.000153508
538	T	L	-0.000153508
538	T	N	-0.000153508
538	T	Y	-0.000153508
538	T	I	-0.000153508
538	T	W	-0.000153508
538	T	V	-0.000153508
538	T	C	-0.000153508
538	T	A	-0.000153508
538	T	K	-0.189595386
538	T	S	-0.357024084
538	T	R	-0.357024084
538	T	M	-0.454614451
539	V	I	0.77607231
539	V	E	0.327322638
539	V	P	0.262877632
539	V	A	0.220616783
539	V	W	-0.000156774
539	V	T	-0.000156774
539	V	H	-0.000156774
539	V	Q	-0.000156774
539	V	Y	-0.000156774
539	V	K	-0.000156774
539	V	N	-0.000156774
539	V	D	-0.000156774
539	V	C	-0.189631712
539	V	F	-0.203429746
539	V	L	-0.203429746
539	V	R	-0.357086224
539	V	G	-0.507109875
539	V	S	-0.642991833
539	V	M	-0.642991833
540	Q	H	0.670755051
540	Q	K	0.374952403
540	Q	Y	0.26269573
540	Q	L	0.199208616
540	Q	E	-0.000338675
540	Q	W	-0.000338675
540	Q	T	-0.000338675
540	Q	M	-0.000338675
540	Q	A	-0.000338675
540	Q	G	-0.000338675
540	Q	F	-0.000338675
540	Q	V	-0.094177996
540	Q	N	-0.189782323
540	Q	S	-0.189782323
540	Q	I	-0.189782323
540	Q	C	-0.357212402
540	Q	D	-0.357212402
540	Q	P	-0.502205135
540	Q	R	-1.358028844
541	A	V	1.149896049
541	A	T	0.080987002
541	A	Q	-0.000207215
541	A	N	-0.000207215
541	A	M	-0.000207215
541	A	K	-0.000207215
541	A	I	-0.000207215
541	A	H	-0.000207215
541	A	C	-0.000207215
541	A	L	-0.094197679
541	A	P	-0.189735736
541	A	Y	-0.189735736
541	A	E	-0.189735736
541	A	S	-0.274844297
541	A	D	-0.324617164
541	A	G	-0.357232085
541	A	W	-0.357232085
541	A	R	-0.643198803
541	A	F	-0.643198803
542	R	V	0.262538645
542	R	I	0.262538645
542	R	N	0.262538645
542	R	K	0.174291986
542	R	H	-0.000495761
542	R	Q	-0.000495761
542	R	M	-0.000495761
542	R	Y	-0.094401857
542	R	C	-0.094401857
542	R	G	-0.157922124
542	R	P	-0.189976905
542	R	F	-0.244429398
542	R	E	-0.357436263
542	R	D	-0.357436263
542	R	A	-0.507463804
542	R	L	-0.618829285
542	R	S	-0.643348951
542	R	W	-0.643348951
542	R	T	-0.823448956
543	Q	S	0.620384813
543	Q	N	0.2630663
543	Q	H	0.2630663
543	Q	G	0.2630663
543	Q	E	0.2630663
543	Q	Y	0.2630663
543	Q	F	3.19E-05
543	Q	T	3.19E-05
543	Q	M	3.19E-05
543	Q	P	3.19E-05
543	Q	C	3.19E-05
543	Q	R	-0.039543073
543	Q	A	-0.093769536
543	Q	L	-0.189390477
543	Q	D	-0.189390477
543	Q	K	-0.339915041
543	Q	I	-0.356803942
543	Q	W	-0.356803942
543	Q	V	-0.356803942
544	L	I	0.327464267
544	L	F	0.26305725
544	L	P	0.0736032
544	L	T	0.0736032
544	L	A	0.0736032
544	L	R	2.28E-05
544	L	M	2.28E-05
544	L	K	2.28E-05
544	L	V	2.28E-05
544	L	G	2.28E-05
544	L	E	2.28E-05
544	L	C	2.28E-05
544	L	Y	2.28E-05
544	L	Q	2.28E-05
544	L	H	-0.189431206
544	L	N	-0.189431206
544	L	W	-0.189431206
544	L	D	-0.189431206
544	L	S	-0.356869408
545	L	V	0.847276109
545	L	Q	0.262313608
545	L	N	0.262313608
545	L	G	0.128004251
545	L	A	0.080691248
545	L	S	0.009728725
545	L	W	-0.000720797
545	L	R	-0.000720797
545	L	K	-0.000720797
545	L	M	-0.000720797
545	L	C	-0.178465224
545	L	E	-0.190067894
545	L	D	-0.408060336
545	L	I	-0.767305659
545	L	H	-0.767305659
545	L	T	-0.823097835
545	L	P	-0.850480424
545	L	Y	-0.881590776
545	L	F	-1.016787875
546	S	P	0.306245416
546	S	D	0.017867435
546	S	T	-0.132993249
546	S	W	-0.371826489
546	S	H	-0.425263146
546	S	Y	-0.530178249
546	S	E	-0.533515621
546	S	I	-0.535686047
546	S	N	-0.537371901
546	S	L	-0.543256926
546	S	M	-0.860647262
546	S	V	-0.893936092
546	S	F	-0.931613605
546	S	Q	-1.039079144
546	S	K	-1.213757952
546	S	R	-1.25458907
546	S	C	-1.351258935
546	S	G	-1.461238876
546	S	A	-2.088224529
547	G	E	0.262340046
547	G	D	0.049040121
547	G	A	-0.00069436
547	G	H	-0.00069436
547	G	K	-0.00069436
547	G	W	-0.00069436
547	G	Q	-0.202334432
547	G	M	-0.202334432
547	G	I	-0.273727631
547	G	C	-0.322651023
547	G	P	-0.379216971
547	G	Y	-0.536762037
547	G	N	-0.536762037
547	G	V	-0.644579118
547	G	T	-0.67878412
547	G	L	-0.921289538
547	G	F	-0.926716332
547	G	R	-0.926716332
547	G	S	-1.070410917
548	I	M	0.807252505
548	I	Y	0.283170863
548	I	H	0.141416587
548	I	D	-0.000636374
548	I	G	-0.000636374
548	I	V	-0.112063985
548	I	Q	-0.116088342
548	I	A	-0.202255964
548	I	E	-0.202255964
548	I	R	-0.34848934
548	I	K	-0.366949616
548	I	W	-0.379122748
548	I	S	-0.406560608
548	I	N	-0.415632843
548	I	C	-0.536655318
548	I	P	-0.544909999
548	I	T	-0.592203872
548	I	F	-0.678667249
548	I	L	-0.921133781
549	V	F	-0.000993436
549	V	M	-0.000993436
549	V	N	-0.116512379
549	V	W	-0.202650881
549	V	Y	-0.202650881
549	V	T	-0.379546785
549	V	I	-0.379546785
549	V	A	-0.391873982
549	V	Q	-0.416098739
549	V	K	-0.416098739
549	V	H	-0.53710245
549	V	D	-0.53710245
549	V	R	-0.679133145
549	V	P	-0.748331234
549	V	E	-0.760100543
549	V	S	-0.808482202
549	V	L	-0.906394043
549	V	G	-0.970723656
549	V	C	-1.138595583
550	Q	H	0.864965443
550	Q	D	0.678150793
550	Q	S	0.321978713
550	Q	N	0.299534792
550	Q	P	0.227533514
550	Q	G	0.192723966
550	Q	K	0.173745876
550	Q	V	0.061322112
550	Q	C	-0.000147255
550	Q	F	-0.000147255
550	Q	W	-0.000147255
550	Q	A	-0.129204129
550	Q	Y	-0.273001994
550	Q	M	-0.378537113
550	Q	E	-0.405811055
550	Q	R	-0.620687294
550	Q	I	-0.678021287
550	Q	L	-0.747078048
550	Q	T	-0.836331912
551	Q	M	0.28218481
551	Q	G	-0.00171415
551	Q	A	-0.052088017
551	Q	W	-0.117003834
551	Q	N	-0.203242017
551	Q	F	-0.203242017
551	Q	D	-0.38003824
551	Q	K	-0.396948131
551	Q	H	-0.486618503
551	Q	S	-0.785434889
551	Q	I	-0.808720777
551	Q	T	-0.875739968
551	Q	R	-0.880957985
551	Q	C	-0.970873618
551	Q	Y	-1.036921794
551	Q	E	-1.060120202
551	Q	V	-1.150877459
551	Q	P	-1.199842185
551	Q	L	-1.763573175
552	Q	C	-0.001316999
552	Q	D	-0.001316999
552	Q	M	-0.001316999
552	Q	G	-0.27423794
552	Q	Y	-0.379756083
552	Q	F	-0.379756083
552	Q	V	-0.379756083
552	Q	H	-0.391008893
552	Q	L	-0.44174069
552	Q	E	-0.537272346
552	Q	P	-0.629126326
552	Q	W	-0.679271026
552	Q	A	-0.729041726
552	Q	K	-0.729552475
552	Q	R	-0.920974696
552	Q	T	-0.927167518
552	Q	N	-1.036779902
552	Q	I	-1.147945439
552	Q	S	-1.267870836
553	N	F	0.240795232
553	N	T	0.215507957
553	N	A	0.141820152
553	N	S	0.122900713
553	N	Y	0.106721095
553	N	R	0.106721095
553	N	H	0.061212416
553	N	W	0.061212416
553	N	M	-0.000180353
553	N	I	-0.000180353
553	N	Q	-0.000180353
553	N	L	-0.000202707
553	N	C	-0.201821989
553	N	K	-0.219510635
553	N	G	-0.378705733
553	N	D	-0.415329674
553	N	E	-0.536251753
553	N	P	-0.544526417
553	N	V	-0.663173602
554	N	V	0.842157853
554	N	H	0.729604087
554	N	Y	0.621189824
554	N	D	0.315552822
554	N	C	0.262742574
554	N	E	0.141718135
554	N	M	0.061104914
554	N	Q	-0.000291831
554	N	A	-0.050926943
554	N	K	-0.058163299
554	N	S	-0.265348504
554	N	T	-0.357858754
554	N	W	-0.378810176
554	N	F	-0.415340253
554	N	R	-0.652384414
554	N	G	-0.66327064
554	N	P	-0.772896253
554	N	I	-0.807665477
554	N	L	-1.23296932
555	L	W	0.282245238
555	L	G	0.059852817
555	L	M	-0.001627382
555	L	N	-0.11696367
555	L	E	-0.274456347
555	L	D	-0.323293739
555	L	Q	-0.441910682
555	L	V	-0.523880684
555	L	I	-0.664303103
555	L	C	-0.748510461
555	L	F	-0.78956912
555	L	R	-0.808720566
555	L	K	-0.808720566
555	L	H	-0.927337509
555	L	T	-1.040710056
555	L	A	-1.148055034
555	L	Y	-1.370447455
555	L	P	-1.407239466
555	L	S	-1.841243427
556	L	W	-0.003124911
556	L	F	-0.081340199
556	L	I	-0.647250611
556	L	M	-0.694328627
556	L	Y	-0.775944488
556	L	D	-0.920979817
556	L	A	-0.920979817
556	L	N	-0.923970123
556	L	T	-0.948315863
556	L	H	-0.957625504
556	L	E	-1.218448771
556	L	K	-1.218448771
556	L	V	-1.309281575
556	L	S	-1.325389886
556	L	C	-1.381999325
556	L	G	-1.45795357
556	L	P	-1.488568101
556	L	Q	-1.527038393
556	L	R	-1.837918886
557	R	K	1.745372123
557	R	L	0.282811137
557	R	M	0.247135016
557	R	P	0.060418715
557	R	F	0.060418715
557	R	V	-0.142126569
557	R	N	-0.249064672
557	R	Q	-0.358706589
557	R	I	-0.358706589
557	R	A	-0.460601253
557	R	D	-0.545437261
557	R	H	-0.551351667
557	R	T	-0.596207545
557	R	W	-0.729125015
557	R	G	-0.732869325
557	R	Y	-0.808612701
557	R	C	-1.001213707
557	R	S	-1.066535225
557	R	E	-1.486640535
558	A	T	0.3535185
558	A	C	0.262719451
558	A	H	0.262719451
558	A	V	0.142073947
558	A	L	0.141967137
558	A	W	-0.000314955
558	A	R	-0.000314955
558	A	Q	-0.000314955
558	A	D	-0.041101641
558	A	F	-0.115596548
558	A	K	-0.129234649
558	A	P	-0.201838249
558	A	Y	-0.201838249
558	A	S	-0.25349722
558	A	N	-0.536104768
558	A	G	-0.602348683
558	A	E	-0.678068957
558	A	M	-0.807306554
558	A	I	-0.836307545
559	I	N	0.467613413
559	I	D	0.262322754
559	I	F	0.155581089
559	I	S	0.108334718
559	I	W	-0.000711652
559	I	H	-0.051315037
559	I	R	-0.051315037
559	I	T	-0.192154052
559	I	V	-0.202335978
559	I	E	-0.202335978
559	I	M	-0.322608416
559	I	L	-0.366815786
559	I	G	-0.379206405
559	I	C	-0.415721737
559	I	Q	-0.545000838
559	I	K	-0.550871291
559	I	P	-0.638094577
559	I	Y	-0.837169057
559	I	A	-1.524216396
560	E	K	0.843664043
560	E	G	0.306502167
560	E	A	0.184758042
560	E	W	-0.000706504
560	E	V	-0.030771595
560	E	H	-0.192988183
560	E	Y	-0.202213976
560	E	F	-0.202213976
560	E	N	-0.202213976
560	E	P	-0.273424261
560	E	Q	-0.273424261
560	E	R	-0.348006781
560	E	C	-0.536458667
560	E	M	-0.550407214
560	E	T	-0.558098527
560	E	D	-0.962328908
560	E	I	-1.035834041
560	E	S	-1.087485224
560	E	L	-1.232810527
561	A	E	0.321842292
561	A	F	0.262775033
561	A	C	0.061201542
561	A	I	-0.000259373
561	A	K	-0.000259373
561	A	M	-0.000259373
561	A	W	-0.000259373
561	A	S	-0.035646206
561	A	Q	-0.11562978
561	A	N	-0.201832864
561	A	H	-0.201832864
561	A	Y	-0.201832864
561	A	V	-0.243374932
561	A	L	-0.247967637
561	A	D	-0.378664186
561	A	R	-0.390983331
561	A	G	-0.415123302
561	A	P	-0.53616863
561	A	T	-0.643837841
562	Q	M	-0.001205343
562	Q	L	-0.096069055
562	Q	E	-0.193658824
562	Q	N	-0.202772564
562	Q	Y	-0.322914467
562	Q	W	-0.379599063
562	Q	R	-0.467937809
562	Q	D	-0.537099682
562	Q	T	-0.545306889
562	Q	K	-0.555500674
562	Q	H	-0.663928334
562	Q	F	-0.679085651
562	Q	I	-0.72880766
562	Q	A	-0.748145752
562	Q	G	-0.773533147
562	Q	C	-0.837400043
562	Q	V	-1.036567553
562	Q	S	-1.233572579
562	Q	P	-1.240433859
563	Q	H	0.502081967
563	Q	Y	0.484557864
563	Q	E	0.106166876
563	Q	N	0.060599765
563	Q	M	-0.000868963
563	Q	W	-0.000868963
563	Q	K	-0.116225546
563	Q	L	-0.202834241
563	Q	G	-0.379259952
563	Q	I	-0.379259952
563	Q	D	-0.379259952
563	Q	R	-0.451675651
563	Q	P	-0.495279505
563	Q	F	-0.544965435
563	Q	A	-0.555157492
563	Q	S	-0.561238343
563	Q	C	-0.678744832
563	Q	V	-0.970194992
563	Q	T	-1.322404958
564	H	Y	0.830097752
564	H	N	0.572668512
564	H	K	0.141924008
564	H	D	0.085636781
564	H	V	0.061398604
564	H	I	6.55E-05
564	H	W	6.55E-05
564	H	Q	6.55E-05
564	H	P	6.55E-05
564	H	L	6.55E-05
564	H	F	6.55E-05
564	H	G	6.55E-05
564	H	E	6.55E-05
564	H	C	6.55E-05
564	H	A	6.55E-05
564	H	R	-0.193864406
564	H	S	-0.201635802
564	H	M	-0.215569771
564	H	T	-0.536147897
565	L	Q	0.283136308
565	L	E	0.262420802
565	L	M	0.144950543
565	L	D	0.060743886
565	L	F	-0.000613604
565	L	K	-0.000613604
565	L	R	-0.130038082
565	L	N	-0.20229052
565	L	T	-0.20229052
565	L	W	-0.20229052
565	L	C	-0.254593789
565	L	I	-0.32268316
565	L	G	-0.3792014
565	L	P	-0.475158664
565	L	V	-0.562291297
565	L	H	-0.808109987
565	L	A	-0.87526276
565	L	Y	-0.87526276
565	L	S	-0.970429569
566	L	P	0.225456514
566	L	W	0.059495054
566	L	F	-0.149218271
566	L	V	-0.323871455
566	L	C	-0.537981243
566	L	D	-0.537981243
566	L	M	-0.732844833
566	L	H	-0.749195821
566	L	Y	-0.838466403
566	L	E	-0.838466403
566	L	R	-0.838466403
566	L	Q	-0.927948509
566	L	G	-1.077261012
566	L	I	-1.211434978
566	L	N	-1.224363
566	L	S	-1.286127492
566	L	K	-1.299653434
566	L	A	-1.487397406
566	L	T	-1.946841396
567	Q	G	1.205610272
567	Q	T	0.709687391
567	Q	R	0.600771496
567	Q	K	0.468462055
567	Q	M	0.262168417
567	Q	S	-0.034728906
567	Q	W	-0.202485503
567	Q	H	-0.233463557
567	Q	P	-0.273850347
567	Q	E	-0.379352229
567	Q	A	-0.441386478
567	Q	D	-0.545139365
567	Q	C	-0.551006733
567	Q	Y	-0.558792955
567	Q	I	-0.74803673
567	Q	V	-0.85323265
567	Q	F	-1.059693681
567	Q	N	-1.21580273
567	Q	L	-1.29064195
568	L	R	0.310961388
568	L	D	0.262015278
568	L	F	0.151140716
568	L	M	-0.001019128
568	L	K	-0.130251726
568	L	W	-0.202637644
568	L	E	-0.202637644
568	L	Q	-0.274001112
568	L	N	-0.285066508
568	L	I	-0.379503603
568	L	A	-0.416012511
568	L	V	-0.56861434
568	L	Y	-0.689078582
568	L	C	-0.808323631
568	L	P	-0.849191711
568	L	G	-0.92696282
568	L	H	-0.94381842
568	L	S	-1.281044004
568	L	T	-1.322876636
569	T	V	0.32847342
569	T	K	0.258284474
569	T	H	0.161790945
569	T	C	0.054875741
569	T	M	-0.117114776
569	T	S	-0.153257553
569	T	N	-0.274671189
569	T	D	-0.380149182
569	T	F	-0.545995698
569	T	Q	-0.74893686
569	T	I	-0.765166678
569	T	W	-0.809030103
569	T	R	-0.914291305
569	T	Y	-0.922277626
569	T	A	-1.036934439
569	T	L	-1.065872856
569	T	P	-1.098596003
569	T	E	-1.144670047
569	T	G	-1.281835844
570	V	I	1.148121657
570	V	T	0.282882699
570	V	Y	0.226235322
570	V	A	0.221551531
570	V	D	0.060490277
570	V	S	0.039524833
570	V	E	-0.051661188
570	V	F	-0.155421333
570	V	M	-0.202544129
570	V	L	-0.366599339
570	V	W	-0.379491518
570	V	H	-0.486692658
570	V	Q	-0.537088015
570	V	C	-0.537088015
570	V	R	-0.853742951
570	V	K	-0.927147872
570	V	G	-1.206460864
570	V	N	-1.323164191
570	V	P	-1.37052362
571	W	A	0.059416846
571	W	D	-0.117416607
571	W	M	-0.20361756
571	W	V	-0.249759624
571	W	Y	-0.442404702
571	W	E	-0.537957148
571	W	G	-0.546172551
571	W	P	-0.552012185
571	W	C	-0.749021528
571	W	L	-0.788908387
571	W	T	-0.83827759
571	W	N	-0.927831529
571	W	K	-0.927831529
571	W	I	-0.97141395
571	W	F	-1.224149815
571	W	H	-1.487184221
571	W	S	-1.542237043
571	W	R	-1.603962093
571	W	Q	-1.738675665
572	G	W	0.05980481
572	G	H	-0.001625814
572	G	E	-0.274636357
572	G	Q	-0.274636357
572	G	I	-0.442210543
572	G	M	-0.537670762
572	G	L	-0.653723475
572	G	P	-0.664602964
572	G	Y	-0.664602964
572	G	C	-0.664602964
572	G	T	-0.71437904
572	G	S	-0.714436425
572	G	R	-0.748884277
572	G	F	-0.774232192
572	G	K	-0.808987325
572	G	A	-0.889194713
572	G	N	-1.037266598
572	G	D	-1.334418798
572	G	V	-1.631735022
573	I	Y	0.262665578
573	I	N	0.262665578
573	I	F	0.118997237
573	I	G	0.106710801
573	I	D	-0.000368828
573	I	C	-0.000368828
573	I	M	-0.000368828
573	I	W	-0.000368828
573	I	H	-0.129346469
573	I	V	-0.155018057
573	I	A	-0.201909755
573	I	P	-0.273166195
573	I	Q	-0.321991547
573	I	E	-0.415139127
573	I	K	-0.536200601
573	I	R	-0.536200601
573	I	S	-0.662996317
573	I	L	-0.662996317
573	I	T	-0.670662087
574	K	F	0.283159418
574	K	R	0.261092606
574	K	N	0.035326249
574	K	W	-0.000503078
574	K	C	-0.000503078
574	K	Q	-0.000503078
574	K	M	-0.116211119
574	K	P	-0.202267409
574	K	G	-0.202267409
574	K	S	-0.254937145
574	K	V	-0.273831982
574	K	Y	-0.322859816
574	K	I	-0.379245525
574	K	L	-0.536866388
574	K	A	-0.545252238
574	K	D	-0.678950053
574	K	H	-0.678950053
574	K	T	-0.702001063
574	K	E	-0.900909588
575	Q	L	0.264519941
575	Q	H	0.26155273
575	Q	F	0.206607133
575	Q	A	0.039147103
575	Q	C	-0.130777899
575	Q	I	-0.229274091
575	Q	D	-0.24941892
575	Q	M	-0.274522484
575	Q	K	-0.338037796
575	Q	T	-0.386147493
575	Q	G	-0.679570914
575	Q	R	-0.741303413
575	Q	W	-0.808849804
575	Q	N	-0.884120025
575	Q	S	-0.888996953
575	Q	P	-0.906716444
575	Q	V	-1.09833241
575	Q	E	-1.403570126
575	Q	Y	-1.50397386
576	L	I	-0.026418318
576	L	F	-0.279847846
576	L	D	-0.359679447
576	L	W	-0.417267029
576	L	M	-0.442728691
576	L	T	-0.496769181
576	L	C	-0.65417939
576	L	P	-0.665121112
576	L	S	-0.86444695
576	L	E	-1.037751352
576	L	R	-1.094990106
576	L	V	-1.106274153
576	L	N	-1.234741859
576	L	H	-1.241666291
576	L	Q	-1.344366256
576	L	K	-1.404064003
576	L	A	-1.508236158
576	L	Y	-1.56273165
576	L	G	-1.767518053
577	Q	W	-0.054425806
577	Q	D	-0.119232072
577	Q	K	-0.361465567
577	Q	A	-0.561971296
577	Q	R	-0.598845521
577	Q	Y	-0.666856858
577	Q	M	-0.840464343
577	Q	E	-0.866544133
577	Q	T	-0.92156062
577	Q	G	-0.983851906
577	Q	H	-1.004047657
577	Q	S	-1.033820891
577	Q	C	-1.062856765
577	Q	N	-1.079285609
577	Q	P	-1.168835271
577	Q	I	-1.260397245
577	Q	F	-1.301678031
577	Q	L	-1.541568791
577	Q	V	-1.636706456
578	A	T	0.38811683
578	A	K	0.140775401
578	A	D	0.105773133
578	A	F	0.072548591
578	A	C	0.060386503
578	A	M	-0.000847587
578	A	W	-0.000847587
578	A	P	-0.051869677
578	A	H	-0.116619289
578	A	V	-0.304683829
578	A	I	-0.359053122
578	A	E	-0.446764769
578	A	Y	-0.679397999
578	A	G	-0.729562456
578	A	N	-0.774090621
578	A	S	-0.789017967
578	A	R	-0.809022709
578	A	L	-1.112278775
578	A	Q	-1.234241311
579	R	G	0.207498652
579	R	V	-0.000479164
579	R	T	-0.000479164
579	R	M	-0.000479164
579	R	E	-0.000479164
579	R	D	-0.000479164
579	R	W	-0.000479164
579	R	P	-0.116016495
579	R	A	-0.202147003
579	R	C	-0.202147003
579	R	F	-0.202147003
579	R	Q	-0.202147003
579	R	K	-0.257154238
579	R	N	-0.379050901
579	R	H	-0.536612906
579	R	S	-0.544911317
579	R	I	-0.621733713
579	R	Y	-0.678648752
579	R	L	-1.147497007
580	I	W	0.060446715
580	I	A	-0.001095581
580	I	D	-0.116321998
580	I	M	-0.193333087
580	I	Y	-0.202587691
580	I	L	-0.249019269
580	I	Q	-0.273776783
580	I	K	-0.273776783
580	I	H	-0.273776783
580	I	G	-0.379356404
580	I	C	-0.536811188
580	I	E	-0.536811188
580	I	P	-0.678759914
580	I	R	-0.728339249
580	I	N	-0.807984697
580	I	S	-0.880124551
580	I	V	-0.97009752
580	I	F	-1.103382677
580	I	T	-1.24961894
581	L	C	0.297840883
581	L	W	0.105195805
581	L	S	-0.308507835
581	L	A	-0.323514661
581	L	K	-0.416705012
581	L	N	-0.416705012
581	L	D	-0.537743673
581	L	V	-0.633826928
581	L	T	-0.645442756
581	L	G	-0.653682887
581	L	H	-0.77420766
581	L	I	-0.971222103
581	L	F	-1.037242065
581	L	Q	-1.060480255
581	L	R	-1.065651205
581	L	P	-1.065651205
581	L	Y	-1.206643778
581	L	E	-1.223963569
581	L	M	-1.286650813
582	A	H	0.322343657
582	A	T	0.231927705
582	A	I	0.142221088
582	A	K	0.061008767
582	A	S	0.001605958
582	A	M	-0.000822174
582	A	D	-0.053532932
582	A	E	-0.202025639
582	A	F	-0.202025639
582	A	V	-0.240917909
582	A	W	-0.378572239
582	A	Y	-0.535850817
582	A	N	-0.543728048
582	A	C	-0.636129611
582	A	R	-0.835342554
582	A	G	-0.873490598
582	A	P	-1.034755252
582	A	L	-1.199871729
582	A	Q	-1.231586392
583	V	M	0.346659191
583	V	L	0.314898236
583	V	E	0.118625591
583	V	Q	0.060494243
583	V	I	-0.116086899
583	V	F	-0.116086899
583	V	T	-0.297017593
583	V	A	-0.353761955
583	V	D	-0.405442961
583	V	K	-0.440463889
583	V	H	-0.536427289
583	V	N	-0.536427289
583	V	Y	-0.544345255
583	V	W	-0.925890716
583	V	S	-0.999073699
583	V	C	-0.999390782
583	V	R	-1.151076793
583	V	G	-1.280922341
583	V	P	-1.826986516
584	E	I	0.298956223
584	E	Y	0.106311145
584	E	H	0.106311145
584	E	W	-0.000792486
584	E	D	-0.062294914
584	E	R	-0.188001239
584	E	K	-0.202319848
584	E	C	-0.248333201
584	E	Q	-0.273557573
584	E	S	-0.322230619
584	E	V	-0.353725767
584	E	M	-0.379115682
584	E	N	-0.379115682
584	E	T	-0.544763046
584	E	F	-0.77296374
584	E	P	-0.926405106
584	E	L	-0.969949728
584	E	G	-1.059196213
584	E	A	-1.143241985
585	R	G	0.385318546
585	R	M	0.312837768
585	R	W	0.262166439
585	R	Y	-0.000867967
585	R	E	-0.07618066
585	R	I	-0.151288134
585	R	V	-0.246105662
585	R	K	-0.264799157
585	R	C	-0.41377644
585	R	H	-0.43875074
585	R	D	-0.535159139
585	R	T	-0.565305748
585	R	P	-0.661143161
585	R	F	-0.676810846
585	R	N	-0.676810846
585	R	A	-0.72525171
585	R	Q	-0.96723155
585	R	S	-1.062712359
585	R	L	-1.14028921
586	Y	N	0.331467817
586	Y	H	0.075164069
586	Y	F	-0.000578902
586	Y	E	-0.000578902
586	Y	V	-0.000578902
586	Y	I	-0.016859563
586	Y	L	-0.128842478
586	Y	C	-0.133210591
586	Y	M	-0.201902575
586	Y	Q	-0.378541685
586	Y	W	-0.378541685
586	Y	D	-0.391086295
586	Y	G	-0.41472443
586	Y	K	-0.41472443
586	Y	S	-0.473082671
586	Y	A	-0.543879977
586	Y	R	-0.677758836
586	Y	P	-0.771949966
586	Y	T	-0.873750425
587	L	W	0.48412235
587	L	M	0.060611396
587	L	Q	-0.128893581
587	L	F	-0.128893581
587	L	T	-0.183357013
587	L	G	-0.19246749
587	L	I	-0.247435985
587	L	H	-0.536130949
587	L	C	-0.54393108
587	L	P	-0.586749869
587	L	Y	-0.677894317
587	L	A	-0.677894317
587	L	R	-0.779756482
587	L	E	-0.806965486
587	L	K	-0.806965486
587	L	N	-0.92543156
587	L	V	-1.207872421
587	L	D	-1.484189688
587	L	S	-1.680201417
588	K	M	0.256675113
588	K	S	0.230474115
588	K	N	0.211830306
588	K	W	0.106052399
588	K	R	-0.015176861
588	K	T	-0.045715407
588	K	I	-0.174915077
588	K	H	-0.1834797
588	K	Y	-0.357037213
588	K	D	-0.421967615
588	K	V	-0.567982234
588	K	G	-0.652015027
588	K	A	-0.872455009
588	K	Q	-0.881399234
588	K	L	-0.881534068
588	K	C	-0.998845163
588	K	E	-1.128519666
588	K	F	-1.213615747
588	K	P	-1.760627312
589	D	E	0.508410993
589	D	P	0.211799212
589	D	V	0.030909257
589	D	W	-0.050720658
589	D	Y	-0.050720658
589	D	H	-0.115761614
589	D	A	-0.267838258
589	D	K	-0.273113079
589	D	N	-0.381096045
589	D	M	-0.414977844
589	D	C	-0.414977844
589	D	Q	-0.544133049
589	D	I	-0.549810082
589	D	G	-0.549810082
589	D	R	-0.554053244
589	D	L	-0.554053244
589	D	T	-0.711975877
589	D	F	-0.807167455
589	D	S	-1.035236909
590	Q	T	0.295759511
590	Q	D	0.26196128
590	Q	F	-0.076907667
590	Q	H	-0.093600697
590	Q	P	-0.128394786
590	Q	R	-0.158433054
590	Q	I	-0.186355757
590	Q	N	-0.192002162
590	Q	W	-0.202110334
590	Q	E	-0.246832669
590	Q	A	-0.378528965
590	Q	V	-0.383107315
590	Q	L	-0.432057876
590	Q	S	-0.435308766
590	Q	G	-0.698343172
590	Q	C	-0.806466691
590	Q	Y	-0.918788262
590	Q	K	-0.918788262
590	Q	M	-0.968069815
591	Q	E	0.300151282
591	Q	G	0.128120145
591	Q	I	0.061354998
591	Q	S	0.02757133
591	Q	A	0.003208335
591	Q	F	-0.000872636
591	Q	M	-0.000872636
591	Q	N	-0.000872636
591	Q	T	-0.043877646
591	Q	K	-0.144380563
591	Q	D	-0.271922448
591	Q	C	-0.456842355
591	Q	R	-0.474608001
591	Q	W	-0.534956854
591	Q	L	-0.65119
591	Q	Y	-0.805508194
591	Q	H	-0.879188474
591	Q	P	-0.89562806
591	Q	V	-1.139878127
592	L	W	0.261098754
592	L	P	-0.042811627
592	L	K	-0.202333714
592	L	C	-0.354628791
592	L	Y	-0.378260141
592	L	N	-0.38225825
592	L	M	-0.413417373
592	L	R	-0.481261482
592	L	V	-0.588800705
592	L	S	-0.669329021
592	L	Q	-0.676451779
592	L	E	-0.743718855
592	L	T	-0.847807089
592	L	A	-0.878304985
592	L	H	-0.923442102
592	L	D	-0.923442102
592	L	I	-1.282946702
592	L	G	-1.397106657
592	L	F	-1.558439577
593	L	Y	0.298967287
593	L	I	0.075374747
593	L	A	0.075374747
593	L	M	-0.139582289
593	L	F	-0.250730479
593	L	R	-0.347534901
593	L	K	-0.414462816
593	L	E	-0.471533038
593	L	S	-0.6178733
593	L	W	-0.924625253
593	L	C	-0.932066819
593	L	G	-0.941322422
593	L	H	-0.997254261
593	L	D	-1.033937631
593	L	Q	-1.211865985
593	L	V	-1.243992022
593	L	N	-1.366207697
593	L	T	-1.395995116
593	L	P	-1.848107129
594	G	M	0.797520061
594	G	N	0.463378847
594	G	S	0.16337789
594	G	H	0.032149845
594	G	Q	-0.051194326
594	G	K	-0.051194326
594	G	D	-0.137708629
594	G	I	-0.137708629
594	G	P	-0.193113475
594	G	A	-0.227655948
594	G	E	-0.319667319
594	G	L	-0.402018856
594	G	W	-0.5158475
594	G	C	-0.637484553
594	G	Y	-0.663280984
594	G	F	-0.887445683
594	G	T	-0.920651396
594	G	V	-0.974947658
594	G	R	-1.24312235
595	I	N	0.622752054
595	I	E	0.622752054
595	I	Q	0.061609305
595	I	T	-0.072938504
595	I	M	-0.074181628
595	I	L	-0.090198271
595	I	R	-0.176407264
595	I	C	-0.183400292
595	I	D	-0.189863606
595	I	V	-0.372681321
595	I	F	-0.432725815
595	I	K	-0.454854328
595	I	S	-0.587266308
595	I	W	-0.869891827
595	I	G	-0.911268323
595	I	Y	-0.964743166
595	I	H	-0.994395523
595	I	A	-1.031397198
595	I	P	-1.202932132
596	W	Y	0.31130887
596	W	F	-0.13706909
596	W	H	-0.322025489
596	W	D	-0.379508588
596	W	S	-0.405206611
596	W	Q	-0.440464742
596	W	G	-0.493116172
596	W	T	-0.559754509
596	W	M	-0.643173502
596	W	A	-0.651642263
596	W	P	-0.727134706
596	W	E	-0.727134706
596	W	I	-0.861130871
596	W	N	-0.919779784
596	W	L	-1.088672311
596	W	V	-1.221514647
596	W	C	-1.400200944
596	W	R	-1.528666083
596	W	K	-1.631233094
597	G	H	0.645438588
597	G	N	0.298928222
597	G	W	0.060476087
597	G	M	-0.001304486
597	G	T	-0.035435513
597	G	I	-0.289221227
597	G	D	-0.333803396
597	G	R	-0.50819074
597	G	Q	-0.536453016
597	G	F	-0.536453016
597	G	V	-0.620606331
597	G	Y	-0.631597914
597	G	K	-0.651791306
597	G	A	-0.651791306
597	G	C	-0.696309733
597	G	S	-0.702917193
597	G	P	-1.038705457
597	G	E	-1.058449214
597	G	L	-1.208630459
598	C	K	-0.349607217
598	C	W	-0.546464955
598	C	N	-0.556419757
598	C	T	-0.633877836
598	C	G	-0.72964782
598	C	H	-0.749064835
598	C	Q	-0.774554243
598	C	E	-0.809499361
598	C	I	-0.876362379
598	C	V	-0.889022442
598	C	A	-0.889022442
598	C	F	-0.995086166
598	C	D	-1.037588649
598	C	M	-1.089011278
598	C	L	-1.379841186
598	C	R	-1.480878893
598	C	P	-1.504048777
598	C	Y	-1.641930644
598	C	S	-1.876694668
599	S	I	0.703318462
599	S	T	0.284770532
599	S	M	0.283888868
599	S	G	0.277781615
599	S	H	0.196134114
599	S	Y	0.069731917
599	S	Q	-0.073999346
599	S	R	-0.176063254
599	S	N	-0.1831848
599	S	F	-0.189164944
599	S	A	-0.200525485
599	S	W	-0.243924347
599	S	V	-0.392323387
599	S	E	-0.658961846
599	S	D	-0.742081511
599	S	L	-0.763969772
599	S	K	-0.947868979
599	S	C	-1.152676104
599	S	P	-1.569927782
600	G	F	0.766917088
600	G	M	0.484263791
600	G	Q	0.298694819
600	G	S	0.045514349
600	G	W	-0.05138891
600	G	R	-0.179059073
600	G	H	-0.233082912
600	G	V	-0.522935558
600	G	E	-0.536815738
600	G	C	-0.544930868
600	G	K	-0.550699568
600	G	I	-0.663517175
600	G	A	-0.674783753
600	G	T	-0.807563188
600	G	N	-0.836890486
600	G	P	-0.8749287
600	G	D	-0.92655158
600	G	L	-1.050721665
600	G	Y	-1.059282907
601	K	M	0.484242432
601	K	R	0.233948868
601	K	F	0.106868943
601	K	E	0.001050666
601	K	W	0.000665529
601	K	A	-0.050279666
601	K	C	-0.202175073
601	K	I	-0.237775663
601	K	V	-0.295602465
601	K	L	-0.319695391
601	K	Q	-0.414371971
601	K	T	-0.625731436
601	K	G	-0.726031976
601	K	Y	-0.726031976
601	K	H	-0.806424925
601	K	S	-0.94238876
601	K	N	-0.954996995
601	K	P	-0.967975853
601	K	D	-0.977460915
602	L	Y	0.453358827
602	L	P	0.425901227
602	L	F	0.394550443
602	L	M	0.060720116
602	L	I	0.007977601
602	L	T	-0.030252507
602	L	C	-0.08879624
602	L	Q	-0.378571571
602	L	N	-0.533884479
602	L	E	-0.54482568
602	L	H	-0.557996668
602	L	W	-0.646176847
602	L	K	-0.658205255
602	L	V	-0.741338676
602	L	R	-0.741357229
602	L	D	-1.079011289
602	L	A	-1.146345305
602	L	S	-1.236886074
602	L	G	-1.955878534
603	I	T	0.054481844
603	I	F	0.04110342
603	I	N	-0.001674437
603	I	V	-0.194252625
603	I	H	-0.273146581
603	I	W	-0.321466659
603	I	M	-0.352697806
603	I	Y	-0.379036368
603	I	D	-0.379036368
603	I	P	-0.439886143
603	I	K	-0.536180987
603	I	E	-0.536180987
603	I	R	-0.567593088
603	I	Q	-0.677877627
603	I	A	-0.771710944
603	I	L	-0.977914919
603	I	S	-1.213235499
603	I	C	-1.400134231
603	I	G	-1.574169234
604	C	H	0.483735847
604	C	E	0.060714179
604	C	P	-0.049925614
604	C	N	-0.202320227
604	C	S	-0.231413343
604	C	Y	-0.297226041
604	C	I	-0.320315568
604	C	F	-0.479344283
604	C	Q	-0.535352441
604	C	D	-0.542707989
604	C	V	-0.614679865
604	C	K	-0.676872731
604	C	T	-0.770331507
604	C	M	-0.805742395
604	C	W	-0.87195432
604	C	R	-0.99848103
604	C	A	-1.200949445
604	C	L	-1.318992044
604	C	G	-1.771204569
605	T	A	0.714075473
605	T	S	0.061461449
605	T	R	0.043918466
605	T	Q	0.002776397
605	T	D	-0.000719355
605	T	N	-0.000719355
605	T	M	-0.000719355
605	T	F	-0.189868681
605	T	Y	-0.201138263
605	T	H	-0.201138263
605	T	P	-0.285138438
605	T	E	-0.412261103
605	T	V	-0.469053268
605	T	C	-0.549949556
605	T	K	-0.675295509
605	T	I	-0.675295509
605	T	W	-0.922301678
605	T	G	-0.99317949
605	T	L	-1.143762943
606	T	N	0.357731806
606	T	Y	0.323796201
606	T	I	0.107241724
606	T	S	0.001868106
606	T	K	-0.000822225
606	T	M	-0.000822225
606	T	Q	-0.377678854
606	T	C	-0.377678854
606	T	H	-0.377678854
606	T	F	-0.413169393
606	T	P	-0.413169393
606	T	V	-0.48163398
606	T	W	-0.534649002
606	T	L	-0.547343454
606	T	A	-0.744346675
606	T	D	-0.833016551
606	T	E	-0.923422496
606	T	G	-0.966325171
606	T	R	-1.293757117
607	A	N	0.759764609
607	A	R	0.728044487
607	A	T	0.450528565
607	A	W	0.30033299
607	A	S	0.200960138
607	A	D	0.182480148
607	A	C	0.06180734
607	A	Q	-0.049563092
607	A	M	-0.049563092
607	A	G	-0.076639068
607	A	L	-0.110303973
607	A	H	-0.114704509
607	A	I	-0.185827458
607	A	V	-0.239813816
607	A	Y	-0.413738628
607	A	P	-0.479879742
607	A	K	-0.534989919
607	A	F	-0.542826164
607	A	E	-0.650155749
608	V	W	0.282893253
608	V	N	0.261282864
608	V	A	0.090856969
608	V	H	-0.272742445
608	V	L	-0.504662965
608	V	Q	-0.548600744
608	V	E	-0.548600744
608	V	R	-0.55567618
608	V	C	-0.641685148
608	V	K	-0.677373082
608	V	M	-0.720390227
608	V	I	-0.745230024
608	V	G	-0.762670375
608	V	F	-0.967622445
608	V	P	-1.034027571
608	V	D	-1.034027571
608	V	T	-1.339446428
608	V	Y	-1.697664254
608	V	S	-1.884504698
609	P	A	0.682432625
609	P	S	0.48169292
609	P	H	0.268768776
609	P	L	0.25208205
609	P	W	0.061837158
609	P	G	0.042433866
609	P	T	0.002322724
609	P	Q	-0.000329042
609	P	K	-0.000329042
609	P	E	-0.049132717
609	P	Y	-0.114451362
609	P	C	-0.114451362
609	P	M	-0.389517876
609	P	F	-0.413164187
609	P	V	-0.413164187
609	P	I	-0.696700246
609	P	D	-0.769909612
609	P	N	-0.805166713
609	P	R	-0.883565552
610	W	Q	0.059784846
610	W	N	0.038721266
610	W	L	-0.262129972
610	W	T	-0.274818264
610	W	M	-0.274818264
610	W	E	-0.323848813
610	W	K	-0.38022998
610	W	D	-0.38022998
610	W	Y	-0.416903414
610	W	P	-0.546241235
610	W	C	-0.552203344
610	W	G	-0.552606891
610	W	H	-0.556658812
610	W	I	-0.568586357
610	W	F	-0.66493188
610	W	A	-0.702630208
610	W	S	-0.94709798
610	W	V	-1.308083781
610	W	R	-1.494938018
611	N	T	0.333931949
611	N	M	0.060791628
611	N	D	0.043640679
611	N	W	-0.000671085
611	N	Q	-0.000671085
611	N	K	-0.056611582
611	N	R	-0.137914615
611	N	I	-0.193137422
611	N	H	-0.202242778
611	N	L	-0.273541658
611	N	C	-0.273541658
611	N	S	-0.289917708
611	N	P	-0.379072717
611	N	Y	-0.391214616
611	N	V	-0.441017895
611	N	E	-0.536576063
611	N	G	-0.76586936
611	N	F	-0.77301645
611	N	A	-0.80782173
612	A	Y	0.847690585
612	A	T	0.665497412
612	A	D	0.495529322
612	A	M	0.485120505
612	A	K	0.485120505
612	A	N	0.262728084
612	A	V	0.095421156
612	A	I	0.061087556
612	A	S	0.047836205
612	A	H	-0.000306322
612	A	C	-0.192970565
612	A	Q	-0.192970565
612	A	W	-0.201946849
612	A	E	-0.273340677
612	A	P	-0.32225632
612	A	F	-0.378829739
612	A	R	-0.566690977
612	A	L	-0.700781422
612	A	G	-0.797916798
613	S	N	0.807096442
613	S	K	0.693885105
613	S	T	0.347129093
613	S	M	0.283106571
613	S	R	0.193224548
613	S	D	0.06071415
613	S	P	-0.051359207
613	S	F	-0.273751628
613	S	E	-0.379224084
613	S	V	-0.424035661
613	S	G	-0.488586251
613	S	W	-0.536786034
613	S	Q	-0.678821835
613	S	C	-0.678821835
613	S	L	-0.728734716
613	S	H	-0.808118769
613	S	I	-0.96972312
613	S	A	-1.233462504
613	S	Y	-1.48624634
614	W	M	0.060354536
614	W	I	-0.20267987
614	W	D	-0.20267987
614	W	N	-0.20267987
614	W	C	-0.344292241
614	W	S	-0.370328312
614	W	K	-0.379550719
614	W	Y	-0.379550719
614	W	T	-0.416066657
614	W	P	-0.537086513
614	W	F	-0.537086513
614	W	V	-0.545345983
614	W	H	-0.679101063
614	W	Q	-0.689225206
614	W	E	-0.808380389
614	W	R	-0.939864027
614	W	L	-0.994556154
614	W	G	-1.154806914
614	W	A	-1.298689999
615	S	T	0.298761829
615	S	F	0.282925342
615	S	W	0.262076863
615	S	L	-0.059437561
615	S	R	-0.095523414
615	S	M	-0.11627567
615	S	A	-0.19334409
615	S	Q	-0.202501485
615	S	D	-0.678770918
615	S	V	-0.678770918
615	S	I	-0.708479001
615	S	N	-0.72671308
615	S	P	-0.747795407
615	S	G	-0.78173455
615	S	E	-0.808016998
615	S	Y	-0.926630389
615	S	H	-1.036228326
615	S	C	-1.168577694
615	S	K	-1.406520619
616	N	Q	0.321137985
616	N	R	0.039849957
616	N	A	0.029576397
616	N	K	-0.000776681
616	N	C	-0.116262162
616	N	S	-0.188422026
616	N	M	-0.202415213
616	N	F	-0.273806289
616	N	H	-0.273806289
616	N	G	-0.322720123
616	N	L	-0.358347027
616	N	P	-0.415827609
616	N	T	-0.415827609
616	N	I	-0.55879443
616	N	V	-0.561515306
616	N	Y	-0.663758656
616	N	E	-0.678862015
616	N	D	-0.871144876
616	N	W	-1.406791337
617	K	R	0.698619947
617	K	Y	0.645545419
617	K	V	0.106123109
617	K	F	0.060582918
617	K	M	0.060582918
617	K	P	-0.051397918
617	K	C	-0.116269312
617	K	D	-0.202451487
617	K	T	-0.406684732
617	K	A	-0.41569746
617	K	I	-0.536824745
617	K	W	-0.536824745
617	K	Q	-0.545062275
617	K	S	-0.555293483
617	K	N	-0.569770312
617	K	H	-0.837199402
617	K	G	-1.036344388
617	K	E	-1.069043996
617	K	L	-1.486023612
618	S	P	0.033769727
618	S	E	-0.000598591
618	S	F	-0.000598591
618	S	H	-0.000598591
618	S	V	-0.202238837
618	S	K	-0.202238837
618	S	I	-0.202238837
618	S	M	-0.202238837
618	S	G	-0.322547665
618	S	Y	-0.379121511
618	S	W	-0.379121511
618	S	C	-0.379121511
618	S	T	-0.387961181
618	S	N	-0.391438595
618	S	Q	-0.663586791
618	S	L	-0.678688853
618	S	A	-0.817134294
618	S	D	-0.875094409
618	S	R	-1.059521651
619	L	M	0.744376408
619	L	F	0.475926004
619	L	Q	0.405388989
619	L	K	0.26253575
619	L	G	0.060888505
619	L	E	-0.000498655
619	L	N	-0.000498655
619	L	D	-0.000498655
619	L	A	-0.000498655
619	L	Y	-0.051156574
619	L	V	-0.273548995
619	L	S	-0.273548995
619	L	H	-0.379033958
619	L	W	-0.379033958
619	L	T	-0.415574634
619	L	I	-0.536583401
619	L	R	-0.558619126
619	L	C	-0.663512273
619	L	P	-0.993611572
620	E	W	0.485193406
620	E	L	0.336994071
620	E	K	0.262800984
620	E	V	0.259989203
620	E	Q	0.061220129
620	E	F	0.061220129
620	E	H	-0.000233422
620	E	C	-0.000233422
620	E	M	-0.000233422
620	E	T	-0.035649174
620	E	I	-0.050733373
620	E	G	-0.078043428
620	E	N	-0.115616858
620	E	Y	-0.201814277
620	E	P	-0.201814277
620	E	A	-0.321987346
620	E	D	-0.547240238
620	E	R	-1.035649174
620	E	S	-1.137515271
621	Q	S	0.678211043
621	Q	Y	0.485391078
621	Q	P	0.476455519
621	Q	E	0.469543701
621	Q	H	0.418551737
621	Q	G	0.348110142
621	Q	T	0.337192536
621	Q	K	0.142984457
621	Q	N	0.061418019
621	Q	D	0.061418019
621	Q	I	-0.201616386
621	Q	W	-0.201616386
621	Q	A	-0.247769965
621	Q	V	-0.35737874
621	Q	C	-0.378453205
621	Q	R	-0.460614044
621	Q	F	-0.535962009
621	Q	L	-0.643647091
621	Q	M	-0.772416239
622	I	F	0.317783444
622	I	K	0.28284309
622	I	Y	-0.001003698
622	I	C	-0.001003698
622	I	N	-0.11638569
622	I	D	-0.11638569
622	I	A	-0.202583737
622	I	M	-0.216485457
622	I	E	-0.248735743
622	I	S	-0.295884409
622	I	H	-0.379420096
622	I	T	-0.678920859
622	I	V	-0.678920859
622	I	P	-0.808181768
622	I	L	-0.926807648
622	I	W	-1.023085817
622	I	R	-1.059649789
622	I	G	-1.233427393
622	I	Q	-1.632992364
623	W	N	0.262322161
623	W	A	0.060706709
623	W	K	0.060706709
623	W	R	0.056095106
623	W	C	-0.000652437
623	W	E	-0.000712245
623	W	V	-0.116156891
623	W	P	-0.193304395
623	W	M	-0.202327696
623	W	G	-0.32257985
623	W	D	-0.379191297
623	W	T	-0.415696816
623	W	H	-0.544972272
623	W	S	-0.709310647
623	W	Y	-0.773229456
623	W	L	-0.811126263
623	W	F	-0.926644807
623	W	I	-1.138138782
623	W	Q	-1.223013931
624	N	D	0.851755299
624	N	K	0.713143277
624	N	A	0.311632406
624	N	E	0.16964868
624	N	Q	0.060990783
624	N	M	-0.000480925
624	N	F	-0.000480925
624	N	C	-0.000480925
624	N	W	-0.000480925
624	N	Y	-0.050937673
624	N	L	-0.248149988
624	N	G	-0.440795066
624	N	H	-0.440795066
624	N	S	-0.531705285
624	N	R	-0.544567607
624	N	P	-0.550398542
624	N	I	-1.019111019
624	N	T	-1.03582537
624	N	V	-1.560835204
625	N	K	1.02512468
625	N	C	0.298489877
625	N	A	0.124595262
625	N	R	0.07853191
625	N	Q	0.06851912
625	N	T	0.044924597
625	N	M	-0.116547622
625	N	L	-0.181439146
625	N	H	-0.213353248
625	N	G	-0.322776097
625	N	E	-0.416046129
625	N	V	-0.476570604
625	N	I	-0.569144176
625	N	P	-0.728823012
625	N	S	-0.777348336
625	N	Y	-0.94676647
625	N	D	-0.956588074
625	N	F	-1.088329742
625	N	W	-1.565646196
626	M	P	0.059832181
626	M	H	-0.001667812
626	M	F	-0.036901167
626	M	T	-0.090729878
626	M	I	-0.283500134
626	M	W	-0.323269123
626	M	Y	-0.323269123
626	M	K	-0.388577019
626	M	E	-0.545661544
626	M	G	-0.551474339
626	M	D	-0.551474339
626	M	Q	-0.679453785
626	M	C	-0.679453785
626	M	L	-0.824193258
626	M	N	-1.060103983
626	M	V	-1.090050007
626	M	A	-1.14415098
626	M	S	-1.460534939
626	M	R	-1.515669064
627	T	M	0.261152227
627	T	Y	0.059547359
627	T	D	-0.001798821
627	T	C	-0.052439266
627	T	W	-0.1173081
627	T	H	-0.194443899
627	T	L	-0.216741175
627	T	Q	-0.41683632
627	T	G	-0.568064446
627	T	V	-0.653837626
627	T	E	-0.714453288
627	T	K	-1.060642493
627	T	N	-1.095505795
627	T	A	-1.170728146
627	T	F	-1.299415788
627	T	P	-1.299415788
627	T	S	-1.376150416
627	T	R	-1.764207369
627	T	I	-2.067156167
628	W	K	-0.050284285
628	W	Q	-0.154597222
628	W	D	-0.156477108
628	W	T	-0.158823525
628	W	S	-0.262884813
628	W	I	-0.312232639
628	W	Y	-0.674802719
628	W	N	-0.692040913
628	W	H	-0.743317047
628	W	F	-0.746128633
628	W	R	-0.882709122
628	W	A	-0.899067706
628	W	P	-0.916573698
628	W	E	-1.007601724
628	W	G	-1.023588432
628	W	L	-1.05042253
628	W	C	-1.108020119
628	W	V	-1.145225205
628	W	M	-1.840407916
629	M	I	0.439772351
629	M	N	0.439015457
629	M	T	0.273894701
629	M	L	0.049009438
629	M	Q	-0.002586751
629	M	R	-0.086163571
629	M	E	-0.258053512
629	M	K	-0.265874064
629	M	G	-0.433639343
629	M	F	-0.560984543
629	M	W	-0.576599184
629	M	P	-0.794973772
629	M	H	-0.840899966
629	M	D	-0.899540468
629	M	C	-0.957837006
629	M	Y	-0.968192464
629	M	S	-0.989480096
629	M	A	-1.432820767
629	M	V	-1.791201932
630	E	D	0.362010481
630	E	C	0.322062488
630	E	Q	0.305345324
630	E	N	0.143568221
630	E	K	-0.001076537
630	E	P	-0.119466185
630	E	I	-0.119466185
630	E	H	-0.228873087
630	E	Y	-0.251646641
630	E	A	-0.296142848
630	E	M	-0.335582921
630	E	V	-0.527894209
630	E	G	-0.537581672
630	E	L	-0.67246162
630	E	F	-0.677937512
630	E	S	-0.679897303
630	E	T	-0.756868678
630	E	R	-0.972878881
630	E	W	-1.384019592
631	W	M	0.154306572
631	W	A	-0.221738699
631	W	K	-0.331120255
631	W	I	-0.336073978
631	W	D	-0.439960714
631	W	V	-0.484773105
631	W	T	-0.514217573
631	W	N	-0.515191011
631	W	S	-0.545714729
631	W	Y	-0.599108384
631	W	H	-0.599108384
631	W	Q	-0.630069267
631	W	F	-0.630069267
631	W	L	-0.65599055
631	W	P	-0.678411685
631	W	E	-0.803281501
631	W	R	-0.939249312
631	W	G	-1.242893241
631	W	C	-1.85004864
632	D	N	0.624135224
632	D	R	0.042603781
632	D	T	-0.060680913
632	D	Q	-0.119516403
632	D	K	-0.119516403
632	D	V	-0.162425006
632	D	Y	-0.182976375
632	D	E	-0.190131483
632	D	I	-0.288477749
632	D	A	-0.33541313
632	D	M	-0.425459412
632	D	H	-0.489862048
632	D	S	-0.619625301
632	D	P	-0.636003871
632	D	G	-0.638767607
632	D	C	-0.697257049
632	D	L	-0.735102519
632	D	F	-0.873440249
632	D	W	-0.892398027
633	R	T	0.669726529
633	R	A	0.459901443
633	R	H	0.238048162
633	R	K	0.183864491
633	R	Q	0.163706861
633	R	L	0.067445162
633	R	M	0.001064763
633	R	N	-0.074707401
633	R	P	-0.109328161
633	R	C	-0.162219181
633	R	D	-0.214241051
633	R	W	-0.279253162
633	R	V	-0.385398193
633	R	G	-0.414615116
633	R	S	-0.513448902
633	R	E	-0.514365044
633	R	I	-0.586113823
633	R	Y	-1.262603493
633	R	F	-1.295750901
634	E	K	0.823646833
634	E	N	0.34769788
634	E	T	0.313215884
634	E	C	0.186960505
634	E	M	-0.000978815
634	E	D	-0.004318772
634	E	V	-0.042072198
634	E	L	-0.087863331
634	E	W	-0.109373633
634	E	Q	-0.171577727
634	E	A	-0.244604141
634	E	I	-0.251412473
634	E	H	-0.341502728
634	E	P	-0.513479213
634	E	Y	-0.514446879
634	E	S	-0.641385958
634	E	F	-0.677669201
634	E	G	-0.767531692
634	E	R	-1.555136427
635	I	Q	0.332709958
635	I	S	0.099833648
635	I	L	0.022423014
635	I	K	-0.029860121
635	I	D	-0.029860121
635	I	H	-0.163117003
635	I	T	-0.169048303
635	I	M	-0.33619992
635	I	N	-0.400534371
635	I	G	-0.456593201
635	I	Y	-0.490724378
635	I	W	-0.515286949
635	I	F	-0.535140167
635	I	V	-0.72653172
635	I	C	-0.757532588
635	I	E	-0.89332197
635	I	A	-0.92954989
635	I	P	-1.022792966
635	I	R	-1.334738024
636	N	K	0.74905431
636	N	R	0.366869175
636	N	S	0.282783763
636	N	A	0.281610495
636	N	G	0.071209104
636	N	C	-0.028683336
636	N	D	-0.068401529
636	N	I	-0.095647835
636	N	E	-0.191954727
636	N	H	-0.214060179
636	N	Q	-0.341301511
636	N	L	-0.350050039
636	N	Y	-0.354671182
636	N	M	-0.414347149
636	N	T	-0.569591627
636	N	W	-0.593592234
636	N	F	-0.629097678
636	N	P	-0.761032318
636	N	V	-0.907420182
637	N	Q	0.241564851
637	N	T	0.061293145
637	N	K	0.061048346
637	N	A	0.056934384
637	N	H	-0.029370117
637	N	D	-0.125740587
637	N	I	-0.170712567
637	N	M	-0.192630401
637	N	E	-0.34569871
637	N	P	-0.388051733
637	N	F	-0.415022823
637	N	S	-0.446019745
637	N	G	-0.474338837
637	N	V	-0.501433215
637	N	R	-0.572354815
637	N	W	-0.572354815
637	N	C	-0.667626805
637	N	L	-0.732080531
637	N	Y	-1.084797721
638	Y	C	0.165378365
638	Y	N	0.165217545
638	Y	K	0.079483419
638	Y	S	0.076584902
638	Y	Q	-0.001106205
638	Y	M	-0.119482261
638	Y	D	-0.228877556
638	Y	H	-0.269340571
638	Y	F	-0.472208291
638	Y	V	-0.490839184
638	Y	I	-0.598588486
638	Y	E	-0.598588486
638	Y	P	-0.677902572
638	Y	W	-0.677902572
638	Y	A	-0.677902572
638	Y	G	-0.764239001
638	Y	T	-0.892620947
638	Y	L	-0.972790996
638	Y	R	-1.136754027
639	T	K	0.558537458
639	T	F	0.460333412
639	T	Q	0.366775071
639	T	S	0.184232884
639	T	V	0.155656555
639	T	M	0.155656555
639	T	H	0.14438265
639	T	C	0.000901793
639	T	A	0.000901793
639	T	W	-0.000249577
639	T	R	-0.066735867
639	T	I	-0.112417476
639	T	E	-0.118651756
639	T	D	-0.118651756
639	T	L	-0.341084774
639	T	N	-0.414135706
639	T	Y	-0.593374695
639	T	P	-0.823825709
639	T	G	-1.347332476
640	S	I	0.507657981
640	S	G	0.45037552
640	S	A	0.407254198
640	S	V	0.348713705
640	S	R	0.312500685
640	S	P	0.263059546
640	S	Y	0.263059546
640	S	E	0.176741601
640	S	D	0.144710365
640	S	K	2.51E-05
640	S	H	2.51E-05
640	S	N	2.51E-05
640	S	Q	2.51E-05
640	S	M	-0.11832404
640	S	W	-0.11832404
640	S	F	-0.250391105
640	S	L	-0.51342551
640	S	C	-0.666082195
640	S	T	-0.827200008
641	L	S	0.598625216
641	L	G	0.423452422
641	L	K	0.334319376
641	L	W	0.263028611
641	L	T	0.25352742
641	L	I	0.250374211
641	L	N	0.14462128
641	L	R	0.131461361
641	L	A	0.095853503
641	L	H	-5.80E-06
641	L	Y	-0.108730224
641	L	E	-0.227835128
641	L	Q	-0.227835128
641	L	D	-0.329539841
641	L	V	-0.420439247
641	L	P	-0.424544485
641	L	F	-0.453162216
641	L	M	-0.597622695
641	L	C	-0.597622695
642	I	V	0.480620752
642	I	W	0.111483124
642	I	S	0.080306941
642	I	Q	0.080306941
642	I	G	0.034992684
642	I	P	-0.000261057
642	I	M	-0.000261057
642	I	H	-0.118642137
642	I	K	-0.118642137
642	I	A	-0.228041722
642	I	F	-0.228041722
642	I	Y	-0.228041722
642	I	T	-0.229654568
642	I	R	-0.250798584
642	I	E	-0.329727071
642	I	C	-0.329727071
642	I	N	-0.424714817
642	I	D	-0.51383299
642	I	L	-0.756731006
643	H	L	0.708964691
643	H	F	0.36699344
643	H	D	0.263016934
643	H	W	0.144601018
643	H	C	0.144601018
643	H	Y	0.06594928
643	H	P	0.060842893
643	H	Q	-1.75E-05
643	H	N	-1.75E-05
643	H	E	-0.028295016
643	H	T	-0.06653936
643	H	M	-0.118433387
643	H	K	-0.118433387
643	H	G	-0.171015966
643	H	S	-0.191576467
643	H	R	-0.275919776
643	H	I	-0.424583935
643	H	V	-0.471364794
643	H	A	-0.752199342
644	S	I	0.178110731
644	S	T	0.075831563
644	S	M	0.034626545
644	S	E	0.028017375
644	S	A	-0.01914764
644	S	F	-0.028665425
644	S	G	-0.053601204
644	S	H	-0.074376346
644	S	Y	-0.08904739
644	S	P	-0.119055124
644	S	W	-0.157814624
644	S	K	-0.157814624
644	S	V	-0.268270298
644	S	R	-0.384903764
644	S	L	-0.463574936
644	S	D	-0.471524325
644	S	C	-0.513032823
644	S	Q	-0.67728837
644	S	N	-0.891952011
645	L	A	0.744815489
645	L	S	0.342386575
645	L	I	0.298970427
645	L	Y	0.059920523
645	L	K	-0.113130388
645	L	Q	-0.17182938
645	L	T	-0.192447049
645	L	W	-0.228832222
645	L	N	-0.251590476
645	L	M	-0.267629341
645	L	E	-0.330518098
645	L	H	-0.393266243
645	L	C	-0.472187626
645	L	R	-0.572119476
645	L	D	-0.617985572
645	L	F	-0.651310918
645	L	P	-0.892598553
645	L	V	-1.388587
645	L	G	-1.572119476
646	I	E	0.365973859
646	I	Q	0.261921608
646	I	T	0.02542506
646	I	G	-0.158303452
646	I	D	-0.162399789
646	I	H	-0.228817617
646	I	P	-0.251494782
646	I	M	-0.289980964
646	I	A	-0.341549328
646	I	F	-0.479830451
646	I	V	-0.496121977
646	I	Y	-0.514529188
646	I	N	-0.587268883
646	I	K	-0.677738579
646	I	S	-0.888804328
646	I	W	-0.892417543
646	I	C	-0.972487194
646	I	L	-1.019621233
646	I	R	-1.393001708
647	E	T	0.864507247
647	E	P	0.423108233
647	E	N	0.155523094
647	E	Y	0.080137746
647	E	H	0.034812805
647	E	A	0.034812805
647	E	L	-0.048704931
647	E	K	-0.118825738
647	E	Q	-0.178648153
647	E	G	-0.322835939
647	E	V	-0.344840189
647	E	R	-0.406540821
647	E	C	-0.424888673
647	E	D	-0.457422143
647	E	F	-0.514004377
647	E	W	-0.514004377
647	E	I	-0.59793416
647	E	M	-0.815796431
647	E	S	-0.956982019
648	E	I	0.620054122
648	E	N	0.460463206
648	E	G	0.247769618
648	E	R	0.176304937
648	E	L	0.162517602
648	E	T	0.155783949
648	E	K	0.144508276
648	E	P	0.144508276
648	E	D	0.108213842
648	E	Y	0.04319213
648	E	H	-0.000125061
648	E	M	-0.11852613
648	E	C	-0.227942784
648	E	W	-0.227942784
648	E	A	-0.266803554
648	E	V	-0.343037912
648	E	Q	-0.597715008
648	E	S	-0.666631675
648	E	F	-0.755990618
649	S	L	0.512015089
649	S	T	0.431610554
649	S	E	0.06027483
649	S	M	-0.00072314
649	S	A	-0.00072314
649	S	H	-0.119096523
649	S	W	-0.228489535
649	S	I	-0.330169206
649	S	Y	-0.330169206
649	S	Q	-0.330169206
649	S	K	-0.330169206
649	S	F	-0.335159509
649	S	V	-0.341373212
649	S	D	-0.414472395
649	S	C	-0.414472395
649	S	N	-0.425151998
649	S	P	-0.426412933
649	S	G	-0.867064051
649	S	R	-1.12983865
650	Q	K	1.058382305
650	Q	V	0.510880755
650	Q	M	0.262202615
650	Q	T	0.07237671
650	Q	Y	-0.119080946
650	Q	N	-0.119080946
650	Q	W	-0.228367865
650	Q	I	-0.228367865
650	Q	F	-0.228367865
650	Q	E	-0.228367865
650	Q	C	-0.413990454
650	Q	D	-0.513902091
650	Q	P	-0.666169161
650	Q	L	-0.705230869
650	Q	A	-0.752153651
650	Q	H	-0.755720506
650	Q	R	-0.828660938
650	Q	S	-1.031806814
650	Q	G	-1.083235903
651	N	T	0.911295861
651	N	S	0.523486739
651	N	F	0.348468977
651	N	I	0.323047469
651	N	V	0.180814412
651	N	Y	0.171044375
651	N	H	0.111674821
651	N	P	0.035115246
651	N	Q	-0.000142465
651	N	E	-0.066568522
651	N	M	-0.066568522
651	N	K	-0.074061767
651	N	C	-0.112210325
651	N	G	-0.145518389
651	N	W	-0.227919159
651	N	R	-0.230542198
651	N	D	-0.534227752
651	N	L	-0.666478795
651	N	A	-0.872775816
652	Q	R	0.443289381
652	Q	M	0.155733232
652	Q	H	0.111237395
652	Q	L	0.058805609
652	Q	I	0.034920346
652	Q	G	0.002716789
652	Q	C	-0.000599281
652	Q	Y	-0.161554601
652	Q	V	-0.266435067
652	Q	W	-0.329693596
652	Q	E	-0.334451376
652	Q	S	-0.343920123
652	Q	P	-0.413703332
652	Q	T	-0.457217754
652	Q	F	-0.488827489
652	Q	A	-0.560232631
652	Q	N	-0.597485782
652	Q	D	-0.693242097
652	Q	K	-0.943903824
653	Q	N	0.509901923
653	Q	F	0.256562369
653	Q	V	0.126196854
653	Q	L	0.023909201
653	Q	M	-0.067525775
653	Q	D	-0.119452866
653	Q	Y	-0.119452866
653	Q	W	-0.162522573
653	Q	S	-0.171922678
653	Q	K	-0.228985616
653	Q	H	-0.231565736
653	Q	T	-0.34184768
653	Q	I	-0.458765646
653	Q	E	-0.513853302
653	Q	A	-0.694669661
653	Q	C	-0.756885179
653	Q	P	-0.981952133
653	Q	R	-1.039420945
653	Q	G	-1.34985645
654	E	K	0.513265154
654	E	W	0.366820528
654	E	I	0.322876841
654	E	V	0.321754493
654	E	D	0.275815735
654	E	R	0.196214546
654	E	Q	0.060701576
654	E	S	-0.043872874
654	E	M	-0.066689775
654	E	A	-0.106678495
654	E	T	-0.129543161
654	E	P	-0.191696332
654	E	Y	-0.334763123
654	E	G	-0.363090517
654	E	F	-0.414088753
654	E	L	-0.414088753
654	E	N	-0.424725252
654	E	C	-0.560744044
654	E	H	-0.597797529
655	K	R	1.007358307
655	K	I	0.829742646
655	K	M	0.498031252
655	K	N	0.188037929
655	K	A	0.147043901
655	K	P	0.081047438
655	K	S	0.016573519
655	K	W	-0.027674599
655	K	H	-0.031430861
655	K	F	-0.11159764
655	K	Y	-0.160958918
655	K	V	-0.202605779
655	K	L	-0.269665183
655	K	C	-0.343885014
655	K	Q	-0.413305978
655	K	E	-0.463849697
655	K	T	-0.555258034
655	K	G	-0.568388982
655	K	D	-0.927203062
656	N	E	0.619986515
656	N	D	0.56336557
656	N	Q	0.334254994
656	N	V	0.313926609
656	N	A	0.253430788
656	N	T	0.245852265
656	N	Y	0.001110857
656	N	M	-0.000286587
656	N	I	-0.112231645
656	N	P	-0.14550501
656	N	K	-0.161606712
656	N	L	-0.191534221
656	N	H	-0.250707507
656	N	S	-0.324821347
656	N	G	-0.416267597
656	N	C	-0.48909628
656	N	F	-0.635320059
656	N	R	-0.650330189
656	N	W	-0.69362329
657	E	K	0.253270107
657	E	M	0.155003413
657	E	W	0.079642152
657	E	Q	0.03428275
657	E	T	-0.044444582
657	E	H	-0.113002926
657	E	N	-0.119367803
657	E	R	-0.142245896
657	E	G	-0.167607415
657	E	P	-0.330423415
657	E	Y	-0.401221081
657	E	A	-0.497291196
657	E	S	-0.706214093
657	E	D	-0.706214093
657	E	F	-0.756623763
657	E	V	-0.81625858
657	E	I	-0.957451619
657	E	L	-0.99870857
657	E	C	-1.032834062
658	Q	H	0.45841815
658	Q	K	0.401115973
658	Q	L	0.194225899
658	Q	N	0.144126967
658	Q	V	0.095445528
658	Q	D	-0.000520881
658	Q	G	-0.11262154
658	Q	W	-0.118907439
658	Q	M	-0.118907439
658	Q	S	-0.161957958
658	Q	E	-0.230971532
658	Q	C	-0.335013961
658	Q	I	-0.335013961
658	Q	R	-0.349241209
658	Q	A	-0.389809413
658	Q	T	-0.447567042
658	Q	Y	-0.824010775
658	Q	F	-0.928292731
658	Q	P	-1.032529543
659	E	C	0.366645136
659	E	G	0.043081127
659	E	K	-0.000408677
659	E	F	-0.000408677
659	E	N	-0.000408677
659	E	M	-0.000408677
659	E	Y	-0.066819381
659	E	T	-0.112451037
659	E	I	-0.118781691
659	E	H	-0.118781691
659	E	S	-0.161801935
659	E	A	-0.229751383
659	E	V	-0.250915538
659	E	Q	-0.329853787
659	E	P	-0.489334931
659	E	L	-0.560789395
659	E	D	-0.597877864
659	E	W	-0.677190585
659	E	R	-0.815731322
660	L	F	0.337896085
660	L	N	0.262614598
660	L	M	0.262614598
660	L	C	0.14423365
660	L	Y	0.111295464
660	L	Q	-0.000419808
660	L	K	-0.118800756
660	L	A	-0.118800756
660	L	I	-0.118800756
660	L	V	-0.161838735
660	L	E	-0.228200229
660	L	T	-0.228200229
660	L	H	-0.32988548
660	L	W	-0.32988548
660	L	R	-0.414205022
660	L	P	-0.565162746
660	L	S	-0.597923147
660	L	D	-0.617348783
660	L	G	-0.981210127
661	L	Q	0.553587821
661	L	E	-0.020252679
661	L	M	-0.052008472
661	L	Y	-0.113518372
661	L	N	-0.162840554
661	L	H	-0.229175903
661	L	D	-0.229175903
661	L	I	-0.330875116
661	L	S	-0.342180774
661	L	C	-0.42587496
661	L	A	-0.448506699
661	L	F	-0.587968181
661	L	K	-0.629980097
661	L	V	-0.66696083
661	L	W	-0.71564656
661	L	G	-0.763461121
661	L	P	-0.824923803
661	L	T	-0.982289509
661	L	R	-1.665378307
662	E	G	0.538414137
662	E	C	0.36662333
662	E	H	0.262515255
662	E	P	0.257306355
662	E	D	0.171155147
662	E	K	0.164348631
662	E	W	0.144230909
662	E	A	0.046358789
662	E	L	-0.161625514
662	E	Q	-0.161625514
662	E	I	-0.250688868
662	E	T	-0.388960336
662	E	N	-0.513723274
662	E	F	-0.543972368
662	E	S	-0.565563366
662	E	V	-0.569481658
662	E	Y	-0.597606624
662	E	R	-0.678466953
662	E	M	-0.823444688
663	L	K	0.249809986
663	L	E	0.163792465
663	L	A	-0.0671981
663	L	S	-0.112760094
663	L	T	-0.267216914
663	L	I	-0.267216914
663	L	Q	-0.279080844
663	L	P	-0.279080844
663	L	F	-0.322794505
663	L	M	-0.330232506
663	L	N	-0.341279025
663	L	V	-0.396364148
663	L	C	-0.471725922
663	L	W	-0.51427944
663	L	D	-0.561048984
663	L	Y	-0.650811443
663	L	R	-0.714648318
663	L	H	-0.82408339
663	L	G	-1.387237021
664	D	P	0.48693385
664	D	V	0.367066502
664	D	E	0.186630584
664	D	S	0.06009718
664	D	Q	0.0354223
664	D	W	-0.000152311
664	D	N	-0.000152311
664	D	G	-0.017810792
664	D	R	-0.027639323
664	D	I	-0.111484288
664	D	F	-0.190722923
664	D	C	-0.227612106
664	D	A	-0.227612106
664	D	M	-0.227612106
664	D	Y	-0.228426681
664	D	K	-0.250031744
664	D	L	-0.265835111
664	D	T	-0.424046068
664	D	H	-0.721984262
665	K	S	0.604355765
665	K	H	0.485109163
665	K	G	0.439635127
665	K	N	0.257455439
665	K	D	0.184763405
665	K	F	0.144404131
665	K	I	0.11785759
665	K	Y	0.080545083
665	K	M	0.035063018
665	K	W	-0.000317664
665	K	A	-0.028202436
665	K	R	-0.034898897
665	K	V	-0.471029329
665	K	P	-0.533222058
665	K	T	-0.592844174
665	K	L	-0.630564875
665	K	E	-0.751966822
665	K	C	-0.89146112
665	K	Q	-0.931598491
666	W	Q	0.484874626
666	W	L	0.379567155
666	W	V	0.09588256
666	W	F	0.02445625
666	W	Y	-0.000552201
666	W	M	-0.118847941
666	W	P	-0.118847941
666	W	H	-0.118847941
666	W	D	-0.118847941
666	W	E	-0.329797032
666	W	A	-0.329797032
666	W	K	-0.329797032
666	W	C	-0.400320859
666	W	S	-0.508108558
666	W	N	-0.513799649
666	W	R	-0.533348104
666	W	I	-0.56050625
666	W	G	-0.671056928
666	W	T	-0.823540656
667	A	F	0.619925724
667	A	N	0.171173798
667	A	R	0.168758017
667	A	Q	0.16440272
667	A	T	0.100476946
667	A	H	0.080520608
667	A	K	0.034963223
667	A	L	0.016381556
667	A	G	0.014331623
667	A	D	-0.108426898
667	A	W	-0.118756311
667	A	S	-0.191503931
667	A	M	-0.329683344
667	A	P	-0.470996977
667	A	C	-0.614277131
667	A	V	-0.626559586
667	A	E	-0.658334799
667	A	I	-0.823386364
667	A	Y	-0.956423804
668	S	I	0.383986532
668	S	N	0.380415238
668	S	R	0.341258106
668	S	K	0.257305443
668	S	T	0.239786338
668	S	Y	-0.000496996
668	S	W	-0.028321602
668	S	D	-0.043550938
668	S	V	-0.053159294
668	S	M	-0.118793784
668	S	P	-0.135596456
668	S	H	-0.161643617
668	S	Q	-0.340654561
668	S	F	-0.406121018
668	S	E	-0.413882132
668	S	A	-0.544048016
668	S	G	-0.807411135
668	S	L	-0.87256205
668	S	C	-0.956538107
669	L	T	0.728688601
669	L	N	0.060079353
669	L	W	-0.000942216
669	L	S	-0.022171132
669	L	F	-0.047434243
669	L	M	-0.067334972
669	L	K	-0.228695089
669	L	V	-0.306920447
669	L	Y	-0.330369378
669	L	A	-0.401181082
669	L	C	-0.514457154
669	L	D	-0.534190472
669	L	H	-0.598381594
669	L	I	-0.677691206
669	L	Q	-0.756582893
669	L	E	-0.759231137
669	L	P	-0.824319107
669	L	G	-0.869094948
669	L	R	-1.084330721
670	W	Y	0.422350435
670	W	P	0.348427544
670	W	M	0.262436301
670	W	A	0.181342336
670	W	E	0.108805638
670	W	V	0.043838812
670	W	K	0.034955897
670	W	T	0.001423506
670	W	N	-0.000598105
670	W	H	-0.228078508
670	W	Q	-0.228078508
670	W	S	-0.270485413
670	W	L	-0.362088712
670	W	I	-0.446384667
670	W	F	-0.470734361
670	W	G	-0.558300228
670	W	R	-0.592799154
670	W	D	-0.6766484
670	W	C	-0.843929688
671	N	A	0.487119154
671	N	P	0.170893011
671	N	D	0.120644258
671	N	Y	0.102809646
671	N	M	-0.000479535
671	N	G	-0.018986048
671	N	Q	-0.028467961
671	N	S	-0.045761857
671	N	E	-0.074197378
671	N	R	-0.078615083
671	N	L	-0.08364738
671	N	W	-0.118819406
671	N	I	-0.12933169
671	N	C	-0.161765559
671	N	T	-0.274059223
671	N	F	-0.338284846
671	N	V	-0.536145496
671	N	K	-0.630724358
671	N	H	-1.018986048
672	W	H	0.252187096
672	W	M	-0.001485528
672	W	L	-0.1429127
672	W	Y	-0.172151827
672	W	D	-0.229234975
672	W	C	-0.304585857
672	W	T	-0.425884809
672	W	A	-0.448363855
672	W	E	-0.490366546
672	W	F	-0.567115822
672	W	N	-0.594357125
672	W	I	-0.629896732
672	W	K	-0.757114328
672	W	Q	-0.874017226
672	W	S	-0.892213408
672	W	R	-1.017755057
672	W	P	-1.020148734
672	W	V	-1.141268404
672	W	G	-1.486982535
673	F	M	0.558671012
673	F	W	0.366025935
673	F	Y	0.079592569
673	F	R	0.058149085
673	F	A	-0.029127285
673	F	L	-0.126399497
673	F	E	-0.162409143
673	F	K	-0.214426886
673	F	Q	-0.228789008
673	F	N	-0.26753941
673	F	H	-0.33544493
673	F	C	-0.425443549
673	F	V	-0.432278651
673	F	P	-0.4973577
673	F	G	-0.569861703
673	F	I	-0.605910122
673	F	S	-0.727280705
673	F	D	-0.928670214
673	F	T	-1.221169786
674	N	Q	1.167757781
674	N	A	1.000983618
674	N	I	0.664537816
674	N	W	0.366735733
674	N	E	0.262713208
674	N	M	0.262713208
674	N	F	0.144343311
674	N	K	-0.037965257
674	N	S	-0.065062122
674	N	G	-0.112350138
674	N	V	-0.118691094
674	N	D	-0.118691094
674	N	P	-0.135926417
674	N	R	-0.145647205
674	N	H	-0.171023854
674	N	Y	-0.266838955
674	N	C	-0.380144223
674	N	L	-0.392443717
674	N	T	-1.11947608
675	I	K	0.155189012
675	I	M	-0.001112706
675	I	C	-0.02875768
675	I	L	-0.037976923
675	I	W	-0.067203409
675	I	S	-0.078644471
675	I	T	-0.262702077
675	I	V	-0.329563726
675	I	P	-0.340966463
675	I	F	-0.474099272
675	I	A	-0.489402198
675	I	E	-0.514184508
675	I	N	-0.514184508
675	I	R	-0.551048304
675	I	Y	-0.666453117
675	I	Q	-0.677307653
675	I	D	-0.815610066
675	I	H	-0.891887053
675	I	G	-1.438522696
676	T	P	0.163966858
676	T	D	-0.001012003
676	T	E	-0.067117185
676	T	N	-0.112546882
676	T	M	-0.162023844
676	T	A	-0.162023844
676	T	I	-0.196797913
676	T	H	-0.213747143
676	T	G	-0.228559166
676	T	W	-0.228559166
676	T	K	-0.24800505
676	T	F	-0.334939303
676	T	L	-0.438466764
676	T	Y	-0.471369914
676	T	V	-0.533546765
676	T	Q	-0.560741818
676	T	S	-0.638499319
676	T	C	-0.809639609
676	T	R	-1.638499319
677	N	K	1.046265532
677	N	D	0.748487174
677	N	I	0.066540953
677	N	Q	-0.000496181
677	N	M	-0.06674695
677	N	H	-0.118807486
677	N	E	-0.118807486
677	N	C	-0.161689777
677	N	P	-0.228147485
677	N	L	-0.243810085
677	N	A	-0.250768412
677	N	S	-0.277622244
677	N	R	-0.278554736
677	N	F	-0.424724183
677	N	T	-0.484235918
677	N	V	-0.511714332
677	N	Y	-0.512693686
677	N	W	-0.676984742
677	N	G	-0.693592236
678	W	N	0.257303126
678	W	F	0.164747967
678	W	S	0.080968505
678	W	M	-0.000905309
678	W	R	-0.048942072
678	W	D	-0.228123701
678	W	E	-0.228123701
678	W	Y	-0.2292916
678	W	K	-0.334068994
678	W	H	-0.413249125
678	W	Q	-0.424377693
678	W	T	-0.488308743
678	W	I	-0.513323938
678	W	A	-0.513323938
678	W	C	-0.661243661
678	W	V	-0.754691645
678	W	L	-0.837851849
678	W	P	-0.871454678
678	W	G	-1.324574082
679	L	R	0.683973233
679	L	Y	0.144727699
679	L	I	0.00274811
679	L	D	-0.000304282
679	L	K	-0.000304282
679	L	E	-0.000304282
679	L	N	-0.118306706
679	L	F	-0.118306706
679	L	H	-0.118306706
679	L	C	-0.118306706
679	L	M	-0.184918062
679	L	P	-0.225915683
679	L	A	-0.227382861
679	L	Q	-0.289246154
679	L	W	-0.328788744
679	L	T	-0.328788744
679	L	V	-0.512436058
679	L	S	-0.626596964
679	L	G	-0.813148535
680	W	N	0.847678735
680	W	F	0.250618457
680	W	P	0.144438205
680	W	D	0.144438205
680	W	I	0.144438205
680	W	K	0.144438205
680	W	M	-0.000318171
680	W	Q	-0.118596201
680	W	H	-0.118596201
680	W	E	-0.118596201
680	W	R	-0.164749385
680	W	L	-0.16553865
680	W	A	-0.25046387
680	W	Y	-0.329517099
680	W	S	-0.43795642
680	W	V	-0.513498276
680	W	G	-0.531223386
680	W	T	-0.59737845
680	W	C	-0.752734196
681	Y	D	0.253575135
681	Y	C	0.23840253
681	Y	A	0.164483717
681	Y	I	0.164483717
681	Y	E	0.144504761
681	Y	F	0.115722437
681	Y	R	0.035145499
681	Y	Q	-0.000195783
681	Y	P	-0.000195783
681	Y	H	-0.000195783
681	Y	K	-0.028161361
681	Y	T	-0.066505015
681	Y	G	-0.066505015
681	Y	W	-0.161462364
681	Y	L	-0.206753603
681	Y	N	-0.227888907
681	Y	M	-0.42449677
681	Y	V	-0.815256761
681	Y	S	-1.011777399
682	I	C	0.670564596
682	I	T	0.524062894
682	I	E	0.450298457
682	I	L	0.318199816
682	I	M	0.270143158
682	I	P	0.253669167
682	I	F	0.184783795
682	I	W	0.144633464
682	I	R	0.024660746
682	I	N	-5.16E-05
682	I	V	-0.145264255
682	I	H	-0.161368332
682	I	K	-0.227773448
682	I	D	-0.227773448
682	I	Q	-0.329435404
682	I	Y	-0.329435404
682	I	G	-0.616743051
682	I	S	-0.628375755
682	I	A	-0.650087983
683	K	R	0.261687974
683	K	P	0.250417315
683	K	S	0.060710462
683	K	A	0.03474965
683	K	C	-0.000828116
683	K	Y	-0.028308656
683	K	N	-0.066806744
683	K	M	-0.119034429
683	K	F	-0.170478743
683	K	Q	-0.207856252
683	K	I	-0.228284755
683	K	D	-0.228284755
683	K	G	-0.334545186
683	K	W	-0.424716365
683	K	E	-0.513735483
683	K	L	-0.704921401
683	K	V	-0.751928964
683	K	T	-0.818909827
683	K	H	-1.574276675
684	I	K	0.582149121
684	I	W	0.366902995
684	I	T	0.262527566
684	I	G	0.254289593
684	I	Y	0.189836642
684	I	Q	0.144510574
684	I	M	-0.00050684
684	I	D	-0.065994666
684	I	E	-0.065994666
684	I	H	-0.111016057
684	I	V	-0.239690119
684	I	F	-0.276753127
684	I	C	-0.343312509
684	I	R	-0.362997314
684	I	P	-0.404492449
684	I	A	-0.404492449
684	I	S	-0.455597391
684	I	N	-0.675595665
684	I	L	-0.693357975
685	F	S	0.782773055
685	F	A	0.534425232
685	F	L	0.320869303
685	F	C	0.27802267
685	F	P	0.263195065
685	F	Q	0.263195065
685	F	I	0.2609705
685	F	V	0.256128778
685	F	D	0.196220389
685	F	K	0.146519579
685	F	N	-0.116514827
685	F	W	-0.116514827
685	F	Y	-0.197450095
685	F	M	-0.224456327
685	F	E	-0.224456327
685	F	T	-0.257598266
685	F	H	-0.324880867
685	F	R	-0.41876758
685	F	G	-0.656279498
686	I	V	0.295234181
686	I	D	0.253453787
686	I	S	0.110316452
686	I	F	0.080682257
686	I	M	-0.00100718
686	I	H	-0.00100718
686	I	T	-0.01810341
686	I	E	-0.144956477
686	I	L	-0.163126457
686	I	C	-0.191162193
686	I	Q	-0.334355242
686	I	W	-0.340031505
686	I	N	-0.345685522
686	I	Y	-0.399604847
686	I	A	-0.532676583
686	I	G	-0.615977257
686	I	K	-0.749687866
686	I	P	-1.242921695
686	I	R	-1.907296448
687	M	V	0.944363884
687	M	Y	0.367334086
687	M	F	0.349544968
687	M	S	0.178677696
687	M	G	0.172999955
687	M	K	0.172398163
687	M	I	0.116890597
687	M	Q	0.035891172
687	M	D	-0.000120353
687	M	L	-0.017277684
687	M	R	-0.10616682
687	M	N	-0.118092741
687	M	P	-0.160217023
687	M	H	-0.328526938
687	M	T	-0.332323408
687	M	A	-0.403844631
687	M	C	-0.468736899
687	M	W	-0.480065171
687	M	E	-0.889271458
688	I	M	0.88797957
688	I	S	0.451143828
688	I	Y	0.308106466
688	I	D	0.262798434
688	I	T	0.208548395
688	I	H	0.144720766
688	I	F	-0.017055714
688	I	Q	-0.065881107
688	I	C	-0.072601106
688	I	L	-0.122154673
688	I	E	-0.160673448
688	I	W	-0.227454077
688	I	V	-0.262420974
688	I	R	-0.276856035
688	I	G	-0.298764164
688	I	P	-0.328915513
688	I	A	-0.512654011
688	I	K	-0.596433394
688	I	N	-0.822019789
689	V	I	1.262785142
689	V	A	0.450318756
689	V	T	0.348701069
689	V	S	0.295171407
689	V	P	0.257673678
689	V	F	0.17147011
689	V	Y	0.035281257
689	V	D	-0.000142508
689	V	W	-0.000142508
689	V	Q	-0.118431881
689	V	M	-0.118431881
689	V	C	-0.118431881
689	V	G	-0.170327386
689	V	H	-0.334217217
689	V	N	-0.424299542
689	V	L	-0.454890183
689	V	E	-0.513365746
689	V	R	-0.560061398
689	V	K	-0.597251622
690	G	M	0.262549891
690	G	S	0.193871658
690	G	C	0.177182643
690	G	I	0.164791367
690	G	T	0.128279178
690	G	F	0.073238766
690	G	P	0.061148807
690	G	A	0.020221267
690	G	E	-0.000484515
690	G	H	-0.118661553
690	G	K	-0.161243615
690	G	Y	-0.266007497
690	G	W	-0.334075515
690	G	L	-0.385484658
690	G	V	-0.629853333
690	G	Q	-0.676334641
690	G	R	-0.814496981
690	G	D	-0.822817357
690	G	N	-1.077531387
691	G	M	0.367053024
691	G	C	0.307315473
691	G	W	0.262879961
691	G	L	0.156225535
691	G	D	0.154223553
691	G	Y	-0.000154445
691	G	T	-0.027684597
691	G	P	-0.066166887
691	G	N	-0.072742801
691	G	S	-0.094349219
691	G	K	-0.118373803
691	G	A	-0.144649151
691	G	R	-0.227635272
691	G	F	-0.227635272
691	G	H	-0.227635272
691	G	I	-0.250077018
691	G	Q	-0.329201293
691	G	E	-0.329201293
691	G	V	-0.547199675
692	L	M	0.613013938
692	L	V	0.419449828
692	L	K	0.257327363
692	L	I	0.257327363
692	L	F	0.166295321
692	L	N	0.14435721
692	L	A	0.043007188
692	L	E	0.034934942
692	L	T	-0.066770003
692	L	W	-0.144357921
692	L	C	-0.161774848
692	L	G	-0.301442706
692	L	Y	-0.406542291
692	L	Q	-0.44747428
692	L	S	-0.454704456
692	L	R	-0.496901752
692	L	P	-0.513942477
692	L	D	-0.560841443
692	L	H	-0.752408773
693	V	S	0.626551966
693	V	F	0.486405726
693	V	E	0.459933437
693	V	I	0.456570578
693	V	T	0.371566174
693	V	C	0.253568643
693	V	W	0.14449667
693	V	N	-0.028167447
693	V	L	-0.235888135
693	V	Y	-0.329546373
693	V	M	-0.329546373
693	V	A	-0.33797277
693	V	P	-0.413762577
693	V	Q	-0.413762577
693	V	K	-0.424503262
693	V	G	-0.471042635
693	V	H	-0.597502156
693	V	R	-0.815260785
693	V	D	-0.956469462
694	G	L	0.574088328
694	G	S	0.357058942
694	G	M	0.257044608
694	G	F	0.175884836
694	G	V	0.152209368
694	G	H	0.060351185
694	G	N	-0.000574272
694	G	Q	-0.118970067
694	G	A	-0.17144343
694	G	K	-0.267225576
694	G	C	-0.280576832
694	G	D	-0.295476587
694	G	R	-0.335107115
694	G	Y	-0.544903389
694	G	P	-0.617614905
694	G	E	-0.62917011
694	G	T	-0.659548105
694	G	W	-0.752652403
694	G	I	-0.907473468
695	L	I	0.696224851
695	L	M	0.366270626
695	L	H	0.15518458
695	L	S	0.020380437
695	L	F	-0.031581084
695	L	A	-0.107101716
695	L	G	-0.11285451
695	L	Q	-0.136461827
695	L	T	-0.145037412
695	L	P	-0.207700992
695	L	W	-0.228556383
695	L	C	-0.257048248
695	L	K	-0.489745872
695	L	Y	-0.566533334
695	L	R	-0.662350407
695	L	D	-0.677597991
695	L	E	-0.677597991
695	L	V	-0.89116915
695	L	N	-0.892322651
696	R	H	0.558989758
696	R	G	0.535596625
696	R	M	0.514526448
696	R	L	0.109089879
696	R	P	0.060315147
696	R	K	0.052274653
696	R	W	-0.129744689
696	R	Y	-0.157111119
696	R	A	-0.185692665
696	R	Q	-0.207493034
696	R	E	-0.255275571
696	R	N	-0.346339926
696	R	V	-0.412733446
696	R	C	-0.414414463
696	R	I	-0.426717355
696	R	D	-0.471734603
696	R	F	-0.472989326
696	R	T	-0.641737324
696	R	S	-1.007283376
697	I	V	0.384368283
697	I	L	0.239458584
697	I	Y	0.094861666
697	I	M	-0.001242249
697	I	T	-0.026036122
697	I	E	-0.191858289
697	I	K	-0.218816193
697	I	Q	-0.251699218
697	I	F	-0.267708413
697	I	D	-0.335620543
697	I	S	-0.458706358
697	I	W	-0.594084774
697	I	C	-0.694637294
697	I	N	-0.824584924
697	I	P	-0.873743857
697	I	A	-1.084578597
697	I	R	-1.170272335
697	I	G	-1.240370292
697	I	H	-1.439536426
698	V	K	0.06011941
698	V	W	-0.032598409
698	V	H	-0.067318717
698	V	G	-0.136344908
698	V	N	-0.162273011
698	V	C	-0.192168191
698	V	E	-0.244466344
698	V	T	-0.267329241
698	V	S	-0.301565877
698	V	Q	-0.330353122
698	V	Y	-0.401013544
698	V	P	-0.483878507
698	V	D	-0.514396145
698	V	M	-0.514396145
698	V	I	-0.598302002
698	V	A	-0.700882831
698	V	F	-0.759039517
698	V	L	-0.857322667
698	V	R	-0.86559198
699	F	L	0.451279043
699	F	H	0.450115359
699	F	Y	0.197397942
699	F	V	0.146482498
699	F	E	0.144455282
699	F	K	0.080455719
699	F	Q	0.060833039
699	F	S	0.001776471
699	F	P	-0.053302524
699	F	C	-0.066588343
699	F	I	-0.075536558
699	F	A	-0.078461506
699	F	R	-0.206945474
699	F	D	-0.227956546
699	F	W	-0.266665591
699	F	T	-0.395862438
699	F	N	-0.412510136
699	F	M	-0.413886473
699	F	G	-0.425553504
700	A	V	2.351680337
700	A	T	0.635011741
700	A	L	0.403000315
700	A	Y	0.263495985
700	A	I	0.254111775
700	A	R	0.156448067
700	A	G	0.061466697
700	A	P	0.059620352
700	A	F	0.035733686
700	A	M	0.00046158
700	A	H	0.00046158
700	A	W	0.00046158
700	A	C	-0.117909594
700	A	Q	-0.117909594
700	A	N	-0.117909594
700	A	D	-0.148175374
700	A	K	-0.32897876
700	A	S	-0.617233599
700	A	E	-0.814848766
701	V	I	0.428927227
701	V	M	0.262569694
701	V	E	0.215210817
701	V	T	0.171057574
701	V	K	0.15568454
701	V	A	0.095904891
701	V	G	0.024473978
701	V	N	-0.000464712
701	V	H	-0.118773085
701	V	Q	-0.118773085
701	V	W	-0.118773085
701	V	L	-0.16593025
701	V	D	-0.329742287
701	V	P	-0.334621222
701	V	C	-0.344329871
701	V	S	-0.590349213
701	V	Y	-0.597655628
701	V	R	-1.078389724
701	V	F	-1.081295465
702	L	R	0.809364187
702	L	Y	0.678315814
702	L	F	0.577699755
702	L	Q	0.559958357
702	L	H	0.419782506
702	L	S	0.350151565
702	L	M	0.348911024
702	L	A	0.132170749
702	L	K	0.061293407
702	L	D	0.035541446
702	L	T	0.034512602
702	L	C	0.001607858
702	L	P	-0.073564621
702	L	I	-0.075097184
702	L	W	-0.19103722
702	L	E	-0.22749296
702	L	G	-0.337658496
702	L	V	-0.337658496
702	L	N	-0.446583386
