## Supplementary material for "The Host Cell’s Endoplasmic Reticulum Proteostasis Network Profoundly Shapes the Protein Sequence Space Accessible to HIV Envelope": XBP1s-replicate2_diffsel.csv

site	wildtype	mutation	mutdiffsel
35	W	R	0.610101795
35	W	C	0.459176032
35	W	P	0.332784146
35	W	I	0.211305143
35	W	K	0.211305143
35	W	Y	0.179500294
35	W	T	-0.011087278
35	W	N	-0.074833579
35	W	L	-0.146249504
35	W	H	-0.152642681
35	W	A	-0.26338006
35	W	Q	-0.345287759
35	W	S	-0.415944351
35	W	G	-0.450183711
35	W	F	-0.485772481
35	W	E	-0.485772481
35	W	D	-0.485772481
35	W	M	-0.502258654
35	W	V	-0.502258654
36	V	G	1.222794045
36	V	N	0.763631851
36	V	W	0.4737571
36	V	R	0.344727185
36	V	F	0.23077254
36	V	H	-0.011669727
36	V	S	-0.017842895
36	V	C	-0.017842895
36	V	Y	-0.127143056
36	V	P	-0.236368149
36	V	Q	-0.310016678
36	V	E	-0.374239807
36	V	I	-0.434040772
36	V	T	-0.643201307
36	V	L	-0.671804589
36	V	M	-0.678696062
36	V	D	-0.764572976
36	V	K	-0.805221395
36	V	A	-1.04868046
37	T	A	0.482596191
37	T	Q	0.355128122
37	T	P	0.268724903
37	T	W	-0.00064722
37	T	G	-0.203803885
37	T	D	-0.244779651
37	T	L	-0.251492837
37	T	I	-0.257567264
37	T	H	-0.306538459
37	T	S	-0.350897946
37	T	Y	-0.373728886
37	T	C	-0.396782744
37	T	M	-0.486074047
37	T	E	-0.52573198
37	T	V	-0.930382654
37	T	R	-0.953667519
37	T	F	-0.961897527
37	T	N	-1.011158807
37	T	K	-1.164402559
38	V	S	0.340455518
38	V	H	0.332940377
38	V	E	0.211513515
38	V	R	0.142693442
38	V	M	0.069905971
38	V	F	0.023869406
38	V	K	-0.010878907
38	V	G	-0.010878907
38	V	P	-0.074581982
38	V	I	-0.087129053
38	V	W	-0.087129053
38	V	Q	-0.263368749
38	V	A	-0.414170349
38	V	Y	-0.502166552
38	V	C	-0.515056529
38	V	D	-0.636544479
38	V	T	-0.667059623
38	V	N	-0.672091554
38	V	L	-1.05066744
39	Y	K	0.332713462
39	Y	R	0.092161321
39	Y	D	0.067588702
39	Y	V	0.043573162
39	Y	H	0.029666249
39	Y	W	-0.087368035
39	Y	F	-0.15168818
39	Y	C	-0.181200851
39	Y	T	-0.20374109
39	Y	A	-0.244715955
39	Y	G	-0.396719049
39	Y	E	-0.396719049
39	Y	Q	-0.515283445
39	Y	S	-0.552723827
39	Y	L	-0.557282675
39	Y	P	-0.663172708
39	Y	M	-0.824333629
39	Y	N	-0.943630268
39	Y	I	-1.110631685
40	Y	P	0.604044318
40	Y	N	0.349184036
40	Y	V	0.341009912
40	Y	W	0.333406382
40	Y	E	0.333406382
40	Y	K	0.237008506
40	Y	Q	0.237008506
40	Y	H	0.191223394
40	Y	I	0.164524413
40	Y	S	0.154833103
40	Y	A	0.153771497
40	Y	D	0.070371976
40	Y	G	-0.010364574
40	Y	T	-0.203009652
40	Y	L	-0.367772804
40	Y	C	-0.372934654
40	Y	R	-0.444975543
40	Y	M	-0.485429505
40	Y	F	-0.727328609
41	G	C	0.603188009
41	G	Q	0.332733772
41	G	K	0.211254801
41	G	L	0.084501063
41	G	E	0.076503164
41	G	H	-0.000396115
41	G	I	-0.011137621
41	G	F	-0.011137621
41	G	M	-0.078493209
41	G	W	-0.119285489
41	G	T	-0.169142957
41	G	N	-0.263430521
41	G	Y	-0.345338133
41	G	A	-0.534315515
41	G	P	-0.54765458
41	G	V	-0.649003738
41	G	R	-0.672234068
41	G	S	-0.775323614
41	G	D	-0.848393021
42	V	Y	0.45856741
42	V	K	0.340257162
42	V	F	0.211370965
42	V	S	0.211370965
42	V	N	0.175912907
42	V	L	0.130841017
42	V	P	-0.000222491
42	V	M	-0.000222491
42	V	Q	-0.000222491
42	V	W	-0.000222491
42	V	I	-0.035966772
42	V	G	-0.087121499
42	V	C	-0.152561687
42	V	D	-0.263256897
42	V	H	-0.30951392
42	V	T	-0.345206765
42	V	R	-0.678294396
42	V	E	-0.804638383
42	V	A	-1.180165237
43	P	E	0.853472039
43	P	H	0.52489616
43	P	T	0.447294746
43	P	L	0.352404609
43	P	F	0.345431387
43	P	W	0.175846338
43	P	Q	0.027429876
43	P	M	-0.087188068
43	P	Y	-0.203741364
43	P	S	-0.236812114
43	P	D	-0.34527789
43	P	C	-0.34527789
43	P	V	-0.384560985
43	P	K	-0.396786332
43	P	G	-0.415982196
43	P	I	-0.534289856
43	P	A	-0.541513078
43	P	R	-0.650642029
43	P	N	-0.667205984
44	V	H	0.721739922
44	V	K	0.296738158
44	V	Q	0.236313094
44	V	Y	0.069815122
44	V	C	-0.010976251
44	V	I	-0.02326838
44	V	L	-0.25659863
44	V	A	-0.273272217
44	V	E	-0.309604334
44	V	G	-0.345222377
44	V	S	-0.396612806
44	V	R	-0.46811117
44	V	M	-0.478990815
44	V	P	-0.502249412
44	V	F	-0.515147379
44	V	N	-0.515147379
44	V	T	-0.648683415
44	V	D	-0.672174413
44	V	W	-0.678479042
45	W	A	0.676332365
45	W	F	0.421386593
45	W	V	0.344993565
45	W	E	0.23565544
45	W	Q	0.199967252
45	W	H	0.178997154
45	W	D	0.069315296
45	W	Y	-0.021432072
45	W	K	-0.099260334
45	W	M	-0.153077125
45	W	I	-0.345722203
45	W	P	-0.369355375
45	W	N	-0.374108601
45	W	C	-0.402005461
45	W	S	-0.500163966
45	W	R	-0.81620554
45	W	L	-0.975845254
45	W	T	-1.04445248
45	W	G	-1.046161922
46	K	G	0.568178712
46	K	M	0.236404968
46	K	L	0.179859763
46	K	H	0.063380428
46	K	N	0.06174286
46	K	Y	0.04375989
46	K	W	-0.0003682
46	K	S	-0.056190985
46	K	E	-0.184541801
46	K	I	-0.306290406
46	K	D	-0.306290406
46	K	F	-0.30954994
46	K	C	-0.30954994
46	K	P	-0.345155714
46	K	R	-0.357161956
46	K	A	-0.396527899
46	K	Q	-0.467999775
46	K	V	-0.502195018
46	K	T	-0.547298506
47	E	A	0.660746493
47	E	S	0.358917445
47	E	F	0.332995941
47	E	T	0.268879541
47	E	Y	0.211535536
47	E	V	0.142576289
47	E	D	0.074113834
47	E	W	0.069961535
47	E	L	-0.023268857
47	E	Q	-0.06717229
47	E	M	-0.126178932
47	E	I	-0.146157958
47	E	P	-0.28464215
47	E	K	-0.343087913
47	E	H	-0.345075964
47	E	G	-0.441912627
47	E	R	-0.457641783
47	E	N	-0.468086053
47	E	C	-0.541216432
48	A	H	0.943701619
48	A	D	0.340315713
48	A	K	0.340315713
48	A	Q	0.332879967
48	A	I	0.179631823
48	A	N	0.152958516
48	A	G	0.142409513
48	A	M	0.069845562
48	A	F	-0.15254686
48	A	W	-0.203627802
48	A	S	-0.204921541
48	A	R	-0.22988929
48	A	V	-0.236073524
48	A	T	-0.290893128
48	A	E	-0.357220432
48	A	L	-0.373552804
48	A	C	-0.525555897
48	A	P	-0.667120033
48	A	Y	-0.804623556
49	T	I	0.834121065
49	T	K	0.601940992
49	T	R	0.495331107
49	T	S	0.462465433
49	T	P	0.297305304
49	T	G	0.085332646
49	T	E	0.063823688
49	T	D	0.017598604
49	T	M	-0.010444802
49	T	Y	-0.016335374
49	T	H	-0.016335374
49	T	V	-0.020096481
49	T	N	-0.127130603
49	T	Q	-0.20308988
49	T	C	-0.20308988
49	T	F	-0.234732227
49	T	A	-0.414817707
49	T	L	-0.641294151
49	T	W	-0.67797391
50	T	H	0.542543
50	T	G	0.34589489
50	T	Y	0.340540177
50	T	S	0.253705228
50	T	Q	0.175964919
50	T	E	-0.01667519
50	T	M	-0.087069487
50	T	V	-0.109533697
50	T	F	-0.12605933
50	T	N	-0.168678283
50	T	P	-0.204509801
50	T	R	-0.229478929
50	T	W	-0.309461908
50	T	I	-0.325581186
50	T	A	-0.352984016
50	T	C	-0.373371127
50	T	K	-0.373371127
50	T	D	-0.514986874
50	T	L	-0.64699627
51	T	F	0.831390834
51	T	K	0.794944533
51	T	Y	0.715637334
51	T	P	0.677473247
51	T	Q	0.631715597
51	T	E	0.542608964
51	T	V	0.181570806
51	T	D	0.118221104
51	T	G	-0.016606072
51	T	L	-0.024880072
51	T	R	-0.205730178
51	T	M	-0.263233489
51	T	I	-0.339423051
51	T	S	-0.382456946
51	T	A	-0.461333966
51	T	C	-0.525298163
51	T	W	-0.671948645
51	T	N	-0.733620094
51	T	H	-0.862953858
52	L	K	0.853945957
52	L	Y	0.458861709
52	L	C	0.254848586
52	L	F	0.236469287
52	L	Q	0.211876123
52	L	D	0.176030831
52	L	M	0.043824209
52	L	A	-0.010798861
52	L	T	-0.02315248
52	L	I	-0.061462823
52	L	G	-0.152386031
52	L	E	-0.345031109
52	L	H	-0.345031109
52	L	P	-0.395550797
52	L	V	-0.431771196
52	L	R	-0.47717869
52	L	W	-0.485604122
52	L	N	-0.541138291
52	L	S	-0.737651
53	F	I	0.468535855
53	F	G	0.340423021
53	F	A	0.33292965
53	F	D	0.211490885
53	F	E	0.118030599
53	F	K	0.084843266
53	F	P	0.084843266
53	F	M	0.069895244
53	F	Y	0.037059822
53	F	W	-0.000311986
53	F	C	-0.215011738
53	F	T	-0.24453948
53	F	H	-0.24453948
53	F	R	-0.24453948
53	F	N	-0.515067256
53	F	V	-0.58698105
53	F	L	-0.637063468
53	F	Q	-0.678383891
53	F	S	-1.074614479
54	C	H	0.932961979
54	C	P	0.721923456
54	C	F	0.491141863
54	C	K	0.45888905
54	C	Q	0.45888905
54	C	A	0.211601467
54	C	D	0.211601467
54	C	N	-0.010790954
54	C	R	-0.159456852
54	C	Y	-0.263251885
54	C	M	-0.309416464
54	C	G	-0.330072427
54	C	L	-0.373361034
54	C	I	-0.373361034
54	C	S	-0.476562356
54	C	E	-0.502061542
54	C	W	-0.666964021
54	C	T	-0.671986543
54	C	V	-0.90387575
55	A	L	0.522427736
55	A	P	0.4585279
55	A	I	0.349437605
55	A	Q	0.2112993
55	A	Y	0.2112993
55	A	W	0.175794305
55	A	F	0.117810528
55	A	H	0.043490401
55	A	N	-0.07483455
55	A	M	-0.087240101
55	A	C	-0.203738199
55	A	D	-0.309632522
55	A	V	-0.330732286
55	A	T	-0.454611792
55	A	R	-0.5022776
55	A	G	-0.51522448
55	A	S	-0.598985723
55	A	E	-0.701982065
55	A	K	-1.000373705
56	S	G	0.669935897
56	S	A	0.153216625
56	S	R	0.118090023
56	S	K	0.069883221
56	S	D	-0.000432593
56	S	C	-0.010874496
56	S	T	-0.034125826
56	S	Y	-0.087185211
56	S	W	-0.087185211
56	S	Q	-0.1525092
56	S	P	-0.188638095
56	S	F	-0.203519574
56	S	E	-0.309577633
56	S	M	-0.48585942
56	S	L	-0.727182267
56	S	V	-0.804585897
56	S	N	-0.8484295
56	S	I	-0.903959292
56	S	H	-0.961654329
57	D	E	0.344754611
57	D	H	0.340511876
57	D	I	0.176015836
57	D	N	0.176015836
57	D	R	0.069994692
57	D	W	-0.000196443
57	D	C	-0.000196443
57	D	M	-0.000196443
57	D	F	-0.000196443
57	D	K	-0.01203985
57	D	Y	-0.082117221
57	D	A	-0.08701857
57	D	G	-0.267854463
57	D	P	-0.309410991
57	D	S	-0.345042808
57	D	Q	-0.345042808
57	D	T	-0.48562327
57	D	L	-0.666970903
57	D	V	-0.930005308
58	A	L	0.458898901
58	A	P	0.432141843
58	A	F	0.333165638
58	A	K	0.333165638
58	A	S	0.315086879
58	A	R	0.23650648
58	A	V	0.176198323
58	A	N	0.070131232
58	A	C	0.070131232
58	A	D	4.39E-05
58	A	W	4.39E-05
58	A	H	4.39E-05
58	A	M	4.39E-05
58	A	I	-0.067080871
58	A	Y	-0.086836083
58	A	G	-0.086836083
58	A	Q	-0.309228504
58	A	T	-0.637609801
58	A	E	-0.999956073
59	K	E	0.423543012
59	K	L	0.211632093
59	K	R	0.176146377
59	K	S	-8.24E-06
59	K	W	-8.24E-06
59	K	V	-8.24E-06
59	K	A	-8.24E-06
59	K	T	-8.24E-06
59	K	C	-8.24E-06
59	K	G	-8.24E-06
59	K	Y	-8.24E-06
59	K	H	-8.24E-06
59	K	M	-8.24E-06
59	K	N	-8.24E-06
59	K	P	-8.24E-06
59	K	Q	-8.24E-06
59	K	D	-0.152312962
59	K	F	-0.263042643
59	K	I	-0.501925528
60	A	F	1.016907776
60	A	S	0.833029756
60	A	R	0.474608009
60	A	K	0.447327196
60	A	Q	0.223578382
60	A	C	0.211573603
60	A	M	0.176134652
60	A	L	0.084757117
60	A	E	0.017942742
60	A	W	1.25E-05
60	A	V	-0.006003738
60	A	T	-0.067915416
60	A	D	-0.086899754
60	A	P	-0.102487945
60	A	I	-0.126205542
60	A	Y	-0.2047495
60	A	H	-0.344995558
60	A	N	-0.541243041
60	A	G	-1.202376971
61	Y	S	0.338340123
61	Y	L	0.338340123
61	Y	Q	0.331742619
61	Y	V	0.233954408
61	Y	E	0.175324369
61	Y	M	-0.000138648
61	Y	W	-0.000138648
61	Y	A	-0.000138648
61	Y	P	-0.000138648
61	Y	N	-0.000138648
61	Y	F	-0.012578306
61	Y	H	-0.016039464
61	Y	D	-0.079178558
61	Y	G	-0.087710037
61	Y	I	-0.153684208
61	Y	T	-0.263173054
61	Y	K	-0.502747536
61	Y	R	-0.805760904
61	Y	C	-0.830231766
62	D	P	0.830732207
62	D	R	0.541811424
62	D	L	0.3401413
62	D	F	0.332880391
62	D	E	0.29939854
62	D	W	0.176016311
62	D	H	0.176016311
62	D	I	0.152660302
62	D	V	0.069845986
62	D	A	-8.05E-06
62	D	C	-8.05E-06
62	D	M	-0.087018095
62	D	Q	-0.087018095
62	D	S	-0.169267793
62	D	G	-0.176207208
62	D	Y	-0.18954435
62	D	K	-0.485434875
62	D	T	-0.534327818
62	D	N	-0.710726503
63	T	K	0.8313872
63	T	N	0.696543008
63	T	D	0.670008409
63	T	M	0.474758826
63	T	S	0.25497091
63	T	H	0.211724421
63	T	Q	0.211724421
63	T	W	0.176168904
63	T	V	0.043950129
63	T	C	-0.010668001
63	T	R	-0.010668001
63	T	P	-0.010668001
63	T	L	-0.244315649
63	T	I	-0.263068617
63	T	Y	-0.344897014
63	T	G	-0.344897014
63	T	E	-0.37323808
63	T	F	-0.485461038
63	T	A	-0.713158504
64	E	A	0.621880533
64	E	Y	0.603606439
64	E	N	0.601987065
64	E	R	0.559690257
64	E	L	0.153171787
64	E	F	0.118179612
64	E	P	0.097867877
64	E	I	0.063273828
64	E	M	0.000135401
64	E	C	0.000135401
64	E	W	-0.010698845
64	E	G	-0.012779073
64	E	S	-0.12608674
64	E	K	-0.12608674
64	E	V	-0.204631552
64	E	Q	-0.306259831
64	E	T	-0.561187647
64	E	D	-0.569738846
64	E	H	-0.666802912
65	V	K	1.361891717
65	V	I	0.653902632
65	V	S	0.468806921
65	V	F	0.333241586
65	V	T	0.218070486
65	V	C	0.176228433
65	V	W	0.176228433
65	V	Q	0.153400192
65	V	M	-0.010595479
65	V	N	-0.022937614
65	V	P	-0.125893452
65	V	L	-0.232834669
65	V	R	-0.265032756
65	V	Y	-0.309198394
65	V	A	-0.355893743
65	V	E	-0.490024341
65	V	H	-0.51475532
65	V	D	-0.961275091
65	V	G	-0.993535856
66	H	C	0.603771678
66	H	S	0.568484644
66	H	Y	0.474822722
66	H	Q	0.380570585
66	H	N	0.179473121
66	H	E	0.070172385
66	H	D	-0.010604105
66	H	T	-0.010604105
66	H	F	-0.152220036
66	H	V	-0.152220036
66	H	K	-0.152220036
66	H	R	-0.244225228
66	H	W	-0.309265377
66	H	G	-0.309265377
66	H	L	-0.329843255
66	H	M	-0.485518071
66	H	A	-0.514790116
66	H	P	-0.551372822
66	H	I	-0.656376823
67	N	S	0.301160494
67	N	Y	0.254826139
67	N	Q	0.236393292
67	N	C	0.175773848
67	N	W	0.175773848
67	N	K	0.126393302
67	N	T	0.027882955
67	N	H	-0.152583767
67	N	R	-0.23515145
67	N	P	-0.244553463
67	N	F	-0.263543328
67	N	A	-0.284498433
67	N	I	-0.338655962
67	N	G	-0.373518508
67	N	M	-0.485935749
67	N	E	-0.699882712
67	N	L	-0.753746557
67	N	D	-0.951928829
67	N	V	-1.25211944
68	V	F	0.612889465
68	V	L	0.325332603
68	V	R	0.267830838
68	V	M	0.210995975
68	V	I	0.192978639
68	V	H	0.178797273
68	V	N	0.135208092
68	V	W	-0.087246091
68	V	S	-0.128882279
68	V	G	-0.204041525
68	V	P	-0.204041525
68	V	E	-0.309638512
68	V	A	-0.369599083
68	V	K	-0.399137919
68	V	Y	-0.416448262
68	V	D	-0.420222029
68	V	Q	-0.50228359
68	V	T	-0.516868604
68	V	C	-0.678245042
69	W	K	0.569050248
69	W	M	0.341139927
69	W	L	0.245107069
69	W	S	0.237198522
69	W	Q	0.212086633
69	W	H	0.176179061
69	W	E	0.176179061
69	W	F	-0.000268732
69	W	A	-0.010305788
69	W	G	-0.060005747
69	W	V	-0.073897573
69	W	P	-0.086855344
69	W	D	-0.086855344
69	W	I	-0.108649172
69	W	T	-0.152047589
69	W	Y	-0.243822574
69	W	C	-0.448957319
69	W	N	-0.485695559
69	W	R	-1.078691716
70	A	Y	0.603932397
70	A	R	0.543075114
70	A	N	0.459314859
70	A	D	0.233646468
70	A	K	0.11850557
70	A	F	0.11850557
70	A	V	0.034285665
70	A	G	0.01788834
70	A	C	-0.000285237
70	A	I	-0.019863134
70	A	W	-0.152200078
70	A	L	-0.269848814
70	A	S	-0.285417438
70	A	M	-0.309340088
70	A	E	-0.396067603
70	A	T	-0.476560492
70	A	H	-0.501985166
70	A	Q	-0.501985166
70	A	P	-1.039037819
71	T	R	0.683160517
71	T	F	0.602968084
71	T	S	0.577571506
71	T	C	0.332763644
71	T	Q	0.332763644
71	T	P	0.235766719
71	T	K	0.227835794
71	T	E	0.199802018
71	T	Y	0.084033848
71	T	L	0.016014085
71	T	G	-0.075103821
71	T	M	-0.087073752
71	T	W	-0.203889393
71	T	D	-0.309466173
71	T	H	-0.309466173
71	T	I	-0.495493208
71	T	V	-0.657318077
71	T	N	-0.981994417
71	T	A	-1.018890907
72	H	I	0.670386058
72	H	V	0.670386058
72	H	M	0.333240144
72	H	R	0.165664309
72	H	L	0.104885634
72	H	E	0.070205738
72	H	W	-0.000207592
72	H	N	-0.057940851
72	H	G	-0.152186683
72	H	S	-0.203161979
72	H	P	-0.260961459
72	H	C	-0.263241998
72	H	T	-0.37308698
72	H	Y	-0.485634419
72	H	A	-0.485634419
72	H	D	-0.501943343
72	H	F	-0.514756763
72	H	Q	-0.727677871
72	H	K	-0.961374961
73	A	F	0.829370384
73	A	I	0.66778603
73	A	G	0.602180872
73	A	L	0.347530935
73	A	H	0.339146466
73	A	N	0.332403629
73	A	K	0.332403629
73	A	V	0.293377668
73	A	D	0.289681147
73	A	W	0.175887738
73	A	C	0.175887738
73	A	Q	0.175887738
73	A	R	0.069369223
73	A	P	0.025602841
73	A	T	0.02357116
73	A	M	0.000301817
73	A	S	-0.323966947
73	A	E	-0.345668277
73	A	Y	-0.677770088
74	C	G	0.398338556
74	C	D	0.352885543
74	C	L	0.022006557
74	C	Q	-0.001255063
74	C	P	-0.204761393
74	C	V	-0.251160986
74	C	T	-0.261591198
74	C	M	-0.264289469
74	C	A	-0.304736876
74	C	S	-0.309301523
74	C	N	-0.368506402
74	C	W	-0.373917051
74	C	R	-0.670796092
74	C	H	-0.67282667
74	C	Y	-0.787231634
74	C	K	-0.79911755
74	C	E	-0.956509895
74	C	F	-1.011346971
74	C	I	-1.158051581
75	V	Q	0.582442275
75	V	T	0.406774675
75	V	K	0.267591635
75	V	Y	0.015703978
75	V	M	-0.000888584
75	V	I	-0.055329719
75	V	N	-0.131548177
75	V	H	-0.170001107
75	V	D	-0.26392299
75	V	W	-0.26392299
75	V	G	-0.346002751
75	V	P	-0.422698559
75	V	C	-0.515927752
75	V	R	-0.655427934
75	V	F	-0.712205176
75	V	E	-0.820323183
75	V	A	-0.868525595
75	V	L	-0.871890439
75	V	S	-1.110974511
76	P	F	0.721790247
76	P	A	0.649915021
76	P	G	0.474531411
76	P	V	0.340417064
76	P	H	0.299461895
76	P	L	0.231713656
76	P	Q	0.043718341
76	P	R	0.009836961
76	P	M	-0.000250808
76	P	I	-0.109735164
76	P	K	-0.244545437
76	P	D	-0.263285214
76	P	E	-0.263285214
76	P	W	-0.309478956
76	P	Y	-0.39654853
76	P	S	-0.599715881
76	P	C	-0.672049035
76	P	T	-0.742500216
76	P	N	-1.409014629
77	T	P	1.0850993
77	T	C	0.847574763
77	T	E	0.59957662
77	T	V	0.425224479
77	T	Q	0.336542214
77	T	N	0.262612262
77	T	S	0.210875792
77	T	W	0.174807889
77	T	R	0.160428041
77	T	D	0.148047654
77	T	H	0.067676949
77	T	K	0.043033704
77	T	G	0.03921831
77	T	M	-7.45E-06
77	T	F	-0.115633815
77	T	A	-0.236272775
77	T	I	-0.560302627
77	T	L	-0.656202197
77	T	Y	-0.838222644
78	D	L	0.601314798
78	D	Y	0.401497211
78	D	T	0.254707015
78	D	E	0.229629981
78	D	R	0.181215237
78	D	Q	0.175909559
78	D	C	0.069879991
78	D	S	0.036964688
78	D	A	-0.00623704
78	D	M	-0.010929429
78	D	P	-0.15251243
78	D	K	-0.244577852
78	D	N	-0.381522665
78	D	H	-0.51508251
78	D	I	-0.534084469
78	D	V	-0.589514832
78	D	F	-0.667085603
78	D	W	-0.678364012
78	D	G	-1.353263955
79	P	S	0.949510899
79	P	T	0.346993064
79	P	M	0.333709758
79	P	V	0.333709758
79	P	R	0.181194138
79	P	E	0.176507725
79	P	H	0.152985493
79	P	A	0.029191044
79	P	Q	5.76E-05
79	P	W	5.76E-05
79	P	L	-0.004273032
79	P	K	-0.009973758
79	P	F	-0.151717069
79	P	D	-0.151717069
79	P	G	-0.208168469
79	P	C	-0.262976816
79	P	N	-0.262976816
79	P	Y	-0.395492385
79	P	I	-0.501564181
80	N	H	0.544245931
80	N	I	0.191459631
80	N	K	0.159832607
80	N	L	0.136742197
80	N	C	0.117972705
80	N	P	-0.010997203
80	N	W	-0.010997203
80	N	G	-0.0982933
80	N	D	-0.12737514
80	N	Q	-0.146064105
80	N	Y	-0.182763056
80	N	E	-0.183130025
80	N	T	-0.244190981
80	N	M	-0.26361428
80	N	V	-0.338677252
80	N	A	-0.366041946
80	N	S	-0.464575163
80	N	R	-0.6865634
80	N	F	-0.775112091
81	P	N	0.474494659
81	P	M	0.458790986
81	P	A	0.243652966
81	P	F	0.153145021
81	P	G	0.063413541
81	P	T	-0.000814575
81	P	K	-0.020513695
81	P	L	-0.041279417
81	P	D	-0.152560313
81	P	W	-0.263499877
81	P	R	-0.27841937
81	P	I	-0.284509763
81	P	C	-0.345205391
81	P	Y	-0.345205391
81	P	V	-0.350634626
81	P	S	-0.357290072
81	P	Q	-0.391371182
81	P	H	-0.415678132
81	P	E	-1.203577246
82	Q	K	0.832348963
82	Q	D	0.603083567
82	Q	G	0.601014982
82	Q	Y	0.521775791
82	Q	L	0.507407457
82	Q	C	0.458258413
82	Q	F	0.235865991
82	Q	M	0.235865991
82	Q	T	0.199847696
82	Q	N	0.141583363
82	Q	P	0.141583363
82	Q	A	0.008195163
82	Q	W	0.000235613
82	Q	I	-0.030218813
82	Q	R	-0.034340751
82	Q	H	-0.066524392
82	Q	S	-0.464056603
82	Q	V	-0.565687051
82	Q	E	-0.745967688
83	E	V	0.7502427
83	E	Q	0.428314605
83	E	H	0.341340002
83	E	D	0.276737113
83	E	Y	0.154244561
83	E	T	0.138278625
83	E	W	-0.00018168
83	E	M	-0.010126036
83	E	G	-0.109431549
83	E	I	-0.125154362
83	E	R	-0.125154362
83	E	A	-0.125154362
83	E	P	-0.125154362
83	E	F	-0.203437493
83	E	K	-0.241994079
83	E	L	-0.419682302
83	E	N	-0.466685205
83	E	C	-0.501767776
83	E	S	-0.952112032
84	V	R	0.625411978
84	V	H	0.460568947
84	V	G	0.419375308
84	V	T	0.257032332
84	V	M	0.119534055
84	V	C	0.045531448
84	V	P	-0.000746796
84	V	A	-0.15176266
84	V	N	-0.344407738
84	V	W	-0.486173623
84	V	Y	-0.48788836
84	V	I	-0.571425048
84	V	E	-0.602794216
84	V	Q	-0.652200711
84	V	F	-0.65490827
84	V	L	-0.707619517
84	V	K	-0.802330517
84	V	D	-0.848743703
84	V	S	-1.289854477
85	V	A	1.006663144
85	V	G	0.335613964
85	V	S	0.186547752
85	V	F	0.072579558
85	V	N	0.04892551
85	V	D	-0.000389443
85	V	M	-0.000389443
85	V	L	-0.19005473
85	V	H	-0.199869979
85	V	T	-0.228489747
85	V	K	-0.254475284
85	V	W	-0.263423849
85	V	Y	-0.300543036
85	V	I	-0.342457942
85	V	Q	-0.361390487
85	V	C	-0.48581627
85	V	R	-0.529547329
85	V	E	-0.64846634
85	V	P	-0.758429412
86	L	A	0.344324648
86	L	F	0.339303921
86	L	W	0.339303921
86	L	D	0.332245419
86	L	I	0.235094357
86	L	Y	0.21056891
86	L	H	-0.000335606
86	L	M	-0.000335606
86	L	Q	-0.011823512
86	L	K	-0.087517007
86	L	E	-0.153181408
86	L	V	-0.245658579
86	L	C	-0.345826486
86	L	P	-0.41698234
86	L	N	-0.502554506
86	L	G	-0.526396684
86	L	S	-0.535165197
86	L	R	-0.672479508
86	L	T	-1.20446859
87	V	E	0.569846505
87	V	T	0.176391427
87	V	C	0.176391427
87	V	H	0.176391427
87	V	A	0.165568161
87	V	R	0.154809005
87	V	I	-0.000264358
87	V	W	-0.086642979
87	V	K	-0.086642979
87	V	F	-0.086642979
87	V	M	-0.263298764
87	V	D	-0.263298764
87	V	S	-0.485691185
87	V	Q	-0.485691185
87	V	L	-0.500233899
87	V	P	-0.550739924
87	V	G	-0.558288667
87	V	Y	-0.666243372
87	V	N	-0.848261264
88	N	K	1.106763046
88	N	Q	0.476544715
88	N	W	0.476544715
88	N	Y	0.447479078
88	N	F	0.334513428
88	N	P	0.334513428
88	N	R	0.21351031
88	N	C	0.176957035
88	N	E	0.176957035
88	N	H	0.071479023
88	N	V	6.02E-05
88	N	M	-0.086077371
88	N	G	-0.150913399
88	N	I	-0.20152719
88	N	S	-0.207173998
88	N	D	-0.262974193
88	N	L	-0.308469792
88	N	A	-0.50111487
88	N	T	-0.513483478
89	V	L	0.597070519
89	V	I	0.461350592
89	V	Y	0.176689066
89	V	S	0.176689066
89	V	D	0.176689066
89	V	E	0.133516986
89	V	H	-0.000274674
89	V	W	-0.000274674
89	V	A	-0.072370055
89	V	P	-0.08634534
89	V	Q	-0.26330908
89	V	G	-0.26330908
89	V	C	-0.343773376
89	V	F	-0.501382839
89	V	K	-0.501382839
89	V	T	-0.501382839
89	V	N	-0.513698377
89	V	R	-0.678346579
89	V	M	-1.352928145
90	T	Q	0.671844305
90	T	P	0.570046226
90	T	Y	0.238123716
90	T	F	0.212830503
90	T	M	0.17665807
90	T	H	0.070969949
90	T	C	0.070969949
90	T	S	0.049901777
90	T	W	2.61E-05
90	T	E	-0.009561918
90	T	V	-0.065121289
90	T	N	-0.07305528
90	T	K	-0.115555321
90	T	G	-0.151422473
90	T	A	-0.223596031
90	T	R	-0.233069592
90	T	I	-0.238172559
90	T	D	-0.263008276
90	T	L	-0.524135091
91	E	A	0.56887131
91	E	C	0.475027467
91	E	K	0.237043554
91	E	D	0.211993061
91	E	T	0.180639734
91	E	V	0.180639734
91	E	M	0.176175152
91	E	N	0.118620608
91	E	W	0.070291464
91	E	Y	-0.000210315
91	E	H	-0.086859253
91	E	F	-0.309251675
91	E	Q	-0.309251675
91	E	R	-0.344746036
91	E	P	-0.344746036
91	E	S	-0.456790186
91	E	I	-0.540564025
91	E	L	-0.563803203
91	E	G	-0.943348602
92	N	R	0.465239044
92	N	L	0.362073809
92	N	Y	0.242846623
92	N	T	0.103267413
92	N	Q	-0.000258511
92	N	G	-0.0062775
92	N	H	-0.06898985
92	N	I	-0.070155409
92	N	S	-0.116073491
92	N	M	-0.149081029
92	N	V	-0.161635359
92	N	D	-0.229189619
92	N	C	-0.263292917
92	N	A	-0.263292917
92	N	F	-0.30758846
92	N	K	-0.414319843
92	N	E	-0.485685339
92	N	W	-0.485685339
92	N	P	-0.822161633
93	F	C	0.459545546
93	F	P	0.34110872
93	F	V	0.212072273
93	F	D	0.085756704
93	F	K	0.070350797
93	F	A	0.070350797
93	F	E	-0.000206254
93	F	M	-0.000206254
93	F	T	-0.086824375
93	F	R	-0.086824375
93	F	W	-0.26324066
93	F	H	-0.309216797
93	F	L	-0.456166649
93	F	Q	-0.485633081
93	F	G	-0.514611704
93	F	Y	-0.562063757
93	F	I	-0.601229971
93	F	N	-0.662396844
93	F	S	-0.671786876
94	N	Y	0.52402382
94	N	K	0.471458892
94	N	R	0.44813829
94	N	P	0.333390171
94	N	F	0.176280406
94	N	D	0.165390001
94	N	Q	0.153794129
94	N	A	0.044378644
94	N	G	0.044378644
94	N	V	-5.35E-05
94	N	W	-5.35E-05
94	N	T	-0.001123078
94	N	S	-0.227855077
94	N	C	-0.263087865
94	N	M	-0.309146421
94	N	L	-0.344681734
94	N	H	-0.372938429
94	N	E	-0.372938429
94	N	I	-0.823719594
95	M	V	0.714819211
95	M	R	0.492138716
95	M	C	0.448497783
95	M	G	0.255852705
95	M	L	0.255852705
95	M	H	0.176300091
95	M	S	0.118112037
95	M	F	0.07046131
95	M	Q	-0.086734315
95	M	K	-0.086734315
95	M	D	-0.151931111
95	M	P	-0.202838088
95	M	Y	-0.263176373
95	M	I	-0.318614232
95	M	N	-0.344576189
95	M	A	-0.344576189
95	M	E	-0.485568794
95	M	W	-0.662269706
95	M	T	-0.831904642
96	W	Y	1.028194824
96	W	S	0.603808945
96	W	A	0.568516307
96	W	N	0.474863577
96	W	Q	0.459134638
96	W	P	0.340774539
96	W	K	0.236742217
96	W	V	0.176211957
96	W	E	0.070217568
96	W	C	0.044097139
96	W	T	-3.40E-05
96	W	M	-3.40E-05
96	W	I	-0.203208329
96	W	D	-0.263068436
96	W	R	-0.35266034
96	W	F	-0.501859948
96	W	G	-0.553444819
96	W	L	-0.768333166
96	W	H	-1.137537554
97	K	S	0.49472641
97	K	D	0.333033047
97	K	G	0.333033047
97	K	Q	0.333033047
97	K	P	0.211562076
97	K	C	0.069998641
97	K	T	0.043756469
97	K	W	-0.000119076
97	K	E	-0.032258274
97	K	F	-0.086982132
97	K	L	-0.109724579
97	K	I	-0.168818688
97	K	M	-0.263153482
97	K	Y	-0.263153482
97	K	V	-0.263153482
97	K	N	-0.284656142
97	K	A	-0.309374554
97	K	H	-0.345038859
97	K	R	-0.565614823
98	N	E	0.721338957
98	N	V	0.458304551
98	N	H	0.422842909
98	N	C	0.332722029
98	N	S	0.211180479
98	N	Q	0.175828058
98	N	G	0.175828058
98	N	L	0.117634976
98	N	R	0.043267052
98	N	M	-0.00023395
98	N	Y	-0.079424797
98	N	W	-0.087206348
98	N	A	-0.087206348
98	N	D	-0.143595583
98	N	F	-0.203857021
98	N	K	-0.46937173
98	N	T	-0.632062055
98	N	I	-0.672168849
98	N	P	-0.930312376
99	D	Y	0.792009085
99	D	S	0.749041141
99	D	F	0.722228697
99	D	G	0.578924853
99	D	L	0.523137649
99	D	P	0.474971298
99	D	T	0.201209554
99	D	I	0.136959003
99	D	V	0.085248344
99	D	C	0.070356759
99	D	M	0.000192633
99	D	N	0.000192633
99	D	W	-0.020204352
99	D	Q	-0.152035662
99	D	A	-0.168408404
99	D	E	-0.218745587
99	D	H	-0.262841773
99	D	K	-0.457221486
99	D	R	-0.556757159
100	M	N	0.721847812
100	M	D	0.458813406
100	M	E	0.340487868
100	M	Q	0.340487868
100	M	C	0.333055808
100	M	F	0.280078499
100	M	S	0.254772433
100	M	W	0.176076652
100	M	R	0.048163651
100	M	K	0.043775907
100	M	G	-0.010808899
100	M	L	-0.030992306
100	M	H	-0.086957754
100	M	P	-0.168800034
100	M	T	-0.201534987
100	M	Y	-0.345016097
100	M	I	-0.469773839
100	M	A	-0.53398125
100	M	V	-0.704174915
101	V	T	0.937754783
101	V	Q	0.45884426
101	V	S	0.355232791
101	V	P	0.349735828
101	V	F	0.153151485
101	V	A	0.151387796
101	V	D	0.043806761
101	V	W	4.29E-06
101	V	Y	-0.074510077
101	V	H	-0.0868801
101	V	I	-0.08865725
101	V	C	-0.12611824
101	V	G	-0.152308684
101	V	M	-0.152308684
101	V	K	-0.309272521
101	V	L	-0.368537323
101	V	R	-0.396438172
101	V	N	-0.501917599
101	V	E	-0.727430546
102	E	H	0.721824853
102	E	A	0.542422065
102	E	C	0.332910601
102	E	T	0.153133951
102	E	Q	0.069876195
102	E	V	0.037134599
102	E	W	-0.000372303
102	E	G	-0.13746842
102	E	M	-0.152516226
102	E	S	-0.168794143
102	E	P	-0.244531374
102	E	L	-0.244531374
102	E	R	-0.315311599
102	E	N	-0.345161304
102	E	Y	-0.515086305
102	E	I	-0.534037991
102	E	K	-0.572264497
102	E	F	-0.667089399
102	E	D	-0.788513317
103	Q	G	0.345718558
103	Q	L	0.296743873
103	Q	S	0.179774574
103	Q	D	0.175887923
103	Q	M	0.175887923
103	Q	C	0.175887923
103	Q	I	0.084808728
103	Q	P	0.079214435
103	Q	H	0.005410202
103	Q	T	-0.016851522
103	Q	K	-0.024694172
103	Q	E	-0.087146483
103	Q	V	-0.087146483
103	Q	Y	-0.152521853
103	Q	N	-0.373499002
103	Q	F	-0.502183982
103	Q	W	-0.502183982
103	Q	A	-0.515091933
103	Q	R	-1.065424086
104	M	R	0.88220027
104	M	N	0.459167624
104	M	V	0.380323126
104	M	F	0.333285301
104	M	H	0.236775203
104	M	D	0.176245451
104	M	T	0.117333832
104	M	L	0.06375169
104	M	S	0.044130125
104	M	A	-0.086788955
104	M	I	-0.179085747
104	M	Y	-0.203175136
104	M	P	-0.244154881
104	M	W	-0.263034733
104	M	G	-0.309181377
104	M	E	-0.373100137
104	M	C	-0.415301494
104	M	K	-0.485427154
104	M	Q	-0.734220685
105	H	Q	0.711576677
105	H	R	0.484270541
105	H	W	0.474340043
105	H	E	0.23617621
105	H	M	0.211305637
105	H	I	0.211305637
105	H	S	0.074146756
105	H	T	0.016856153
105	H	G	-0.011086784
105	H	L	-0.062442055
105	H	F	-0.345315659
105	H	V	-0.415900486
105	H	N	-0.432844258
105	H	P	-0.51524066
105	H	C	-0.551615813
105	H	A	-0.663163481
105	H	D	-0.667243754
105	H	K	-0.775249264
105	H	Y	-1.523004564
106	E	D	1.206588104
106	E	N	1.093366528
106	E	K	0.973454773
106	E	H	0.749789006
106	E	S	0.523824657
106	E	M	0.475383536
106	E	T	0.30093596
106	E	G	0.251962254
106	E	W	0.176642333
106	E	Y	0.000334091
106	E	P	-0.010043291
106	E	R	-0.057565916
106	E	F	-0.0737097
106	E	I	-0.086392073
106	E	A	-0.149024735
106	E	V	-0.251990072
106	E	C	-0.262700315
106	E	Q	-0.595403142
106	E	L	-1.015840922
107	D	T	1.191884693
107	D	A	0.522924055
107	D	R	0.522924055
107	D	C	0.474663956
107	D	Q	0.458924282
107	D	F	0.070024976
107	D	G	0.070024976
107	D	M	-0.087006396
107	D	W	-0.087006396
107	D	H	-0.262599912
107	D	V	-0.373332951
107	D	Y	-0.384169248
107	D	N	-0.391486873
107	D	I	-0.485633912
107	D	K	-0.502043895
107	D	P	-0.502043895
107	D	L	-0.525336044
107	D	E	-0.74249675
107	D	S	-0.832532333
108	I	Y	0.669321505
108	I	S	0.359815707
108	I	H	0.332573268
108	I	A	0.211099364
108	I	M	-0.000570705
108	I	P	-0.011293057
108	I	T	-0.162917598
108	I	R	-0.169287628
108	I	G	-0.203938135
108	I	D	-0.263605111
108	I	C	-0.263605111
108	I	N	-0.345498637
108	I	W	-0.373863136
108	I	L	-0.50575072
108	I	F	-0.67864261
108	I	E	-0.67864261
108	I	K	-0.751329497
108	I	Q	-0.882390052
108	I	V	-1.21511622
109	I	H	0.345701043
109	I	R	0.209032787
109	I	Q	0.153055965
109	I	F	-0.000443523
109	I	W	-0.000443523
109	I	M	-0.010981291
109	I	K	-0.016869036
109	I	T	-0.065628899
109	I	E	-0.087235446
109	I	G	-0.109733724
109	I	V	-0.122492316
109	I	D	-0.126249357
109	I	S	-0.205324786
109	I	N	-0.24080007
109	I	C	-0.244607877
109	I	A	-0.39661097
109	I	P	-0.731121716
109	I	L	-0.788588869
109	I	Y	-0.930198211
110	S	T	0.634790372
110	S	H	0.541694382
110	S	F	-0.01747833
110	S	L	-0.02950155
110	S	V	-0.084632195
110	S	A	-0.130855122
110	S	I	-0.202358475
110	S	D	-0.245164435
110	S	C	-0.273080045
110	S	M	-0.351390414
110	S	Y	-0.397167529
110	S	R	-0.399850161
110	S	Q	-0.416340976
110	S	N	-0.529342527
110	S	G	-0.545220458
110	S	E	-0.565417926
110	S	K	-0.83336845
110	S	W	-1.011504087
110	S	P	-1.138315925
111	L	R	0.941382289
111	L	Q	0.458937017
111	L	S	0.411542273
111	L	K	0.211702184
111	L	F	0.19028671
111	L	W	0.176188089
111	L	D	0.142707081
111	L	C	0.118216794
111	L	G	0.043899518
111	L	Y	-0.010690237
111	L	T	-0.016671397
111	L	H	-0.062116228
111	L	P	-0.152255597
111	L	A	-0.152255597
111	L	N	-0.278028577
111	L	E	-0.309238738
111	L	I	-0.361199449
111	L	M	-0.485413071
111	L	V	-0.634939506
112	W	D	0.72157061
112	W	V	0.458536204
112	W	M	0.340221211
112	W	S	0.279761712
112	W	N	0.236143783
112	W	F	0.211329381
112	W	Q	0.211329381
112	W	T	0.047838768
112	W	H	0.047779438
112	W	G	0.047779438
112	W	I	0.016727306
112	W	R	0.00684188
112	W	Y	-0.152610064
112	W	L	-0.182231772
112	W	P	-0.534247907
112	W	A	-0.534247907
112	W	E	-0.672140732
112	W	C	-0.84565681
112	W	K	-1.202655449
113	D	P	0.977264353
113	D	Q	0.852434842
113	D	K	0.838270668
113	D	Y	0.693453709
113	D	T	0.683372156
113	D	G	0.441486626
113	D	C	0.390371322
113	D	S	0.37947993
113	D	L	0.305093357
113	D	E	0.223176421
113	D	V	0.200051664
113	D	R	0.040631064
113	D	F	-0.036562847
113	D	I	-0.181537083
113	D	M	-0.218542607
113	D	A	-0.246102101
113	D	W	-0.485041898
113	D	H	-0.550533656
113	D	N	-0.673220874
114	Q	Y	1.018444102
114	Q	F	0.946098425
114	Q	I	0.709707058
114	Q	S	0.646816362
114	Q	V	0.580609319
114	Q	R	0.382512437
114	Q	K	0.305118851
114	Q	A	0.140491878
114	Q	L	0.131566273
114	Q	C	-0.036643829
114	Q	N	-0.039682513
114	Q	P	-0.126379895
114	Q	H	-0.15747876
114	Q	G	-0.323809279
114	Q	M	-0.346663769
114	Q	T	-0.408275949
114	Q	W	-0.485057234
114	Q	E	-0.674090766
114	Q	D	-0.88733495
115	S	A	0.62452445
115	S	K	0.615043497
115	S	M	0.389541591
115	S	W	0.251515473
115	S	V	0.167149169
115	S	R	0.154782106
115	S	L	0.12789685
115	S	T	0.075195419
115	S	I	-0.051668508
115	S	F	-0.212134266
115	S	G	-0.260680141
115	S	Q	-0.347424004
115	S	E	-0.426556432
115	S	D	-0.485860864
115	S	H	-0.678505942
115	S	C	-0.89011964
115	S	P	-0.912573984
115	S	Y	-1.024318184
115	S	N	-1.126873763
116	L	S	0.953591639
116	L	T	0.329388066
116	L	P	0.2902436
116	L	V	0.278931608
116	L	K	0.228659446
116	L	E	0.203242497
116	L	A	-0.037893992
116	L	G	-0.051654193
116	L	R	-0.154768973
116	L	N	-0.233563697
116	L	W	-0.241696738
116	L	H	-0.263109188
116	L	M	-0.263109188
116	L	C	-0.263109188
116	L	Y	-0.301198511
116	L	Q	-0.417729762
116	L	D	-0.426208775
116	L	I	-0.626325753
116	L	F	-1.011171276
117	K	Q	1.178519996
117	K	N	0.486042819
117	K	P	0.468987694
117	K	L	0.394792405
117	K	G	0.222239685
117	K	I	-0.01149264
117	K	R	-0.148746653
117	K	Y	-0.233885061
117	K	D	-0.263363654
117	K	H	-0.263363654
117	K	T	-0.334320578
117	K	V	-0.38208979
117	K	C	-0.485756076
117	K	M	-0.498778579
117	K	W	-0.678401154
117	K	F	-0.678401154
117	K	E	-0.692689835
117	K	A	-0.848326155
117	K	S	-1.119055384
118	P	S	0.742478475
118	P	R	0.590445217
118	P	A	0.288065932
118	P	Q	0.221778264
118	P	E	0.161250135
118	P	F	-0.025416329
118	P	C	-0.025416329
118	P	N	-0.032943707
118	P	I	-0.182105783
118	P	M	-0.19534133
118	P	W	-0.241939103
118	P	G	-0.243301525
118	P	T	-0.32025099
118	P	K	-0.46490834
118	P	L	-0.533770219
118	P	H	-0.56061707
118	P	V	-0.563827897
118	P	Y	-1.381117323
118	P	D	-1.585333998
119	C	N	0.726141803
119	C	K	0.603566744
119	C	D	0.555164434
119	C	P	0.473623641
119	C	Y	0.46630127
119	C	T	0.38449424
119	C	M	0.332772012
119	C	F	0.297814601
119	C	S	0.179662856
119	C	L	0.087112207
119	C	H	-0.029798067
119	C	V	-0.068193786
119	C	I	-0.201535814
119	C	Q	-0.347047221
119	C	W	-0.426210168
119	C	G	-0.48408998
119	C	A	-0.671202254
119	C	E	-1.127119601
119	C	R	-1.171771581
120	V	R	0.785432872
120	V	M	0.652987356
120	V	Y	0.493976223
120	V	P	0.491824219
120	V	Q	0.375955219
120	V	N	0.332834694
120	V	F	0.173336855
120	V	H	0.167560529
120	V	G	0.12565911
120	V	E	0.080563953
120	V	C	-0.013223251
120	V	A	-0.097407246
120	V	I	-0.192439979
120	V	T	-0.319242002
120	V	S	-0.334547004
120	V	W	-0.485652698
120	V	K	-0.541582621
120	V	D	-0.711538785
120	V	L	-0.822918505
121	K	D	1.276794928
121	K	Y	0.703154703
121	K	V	0.688977311
121	K	W	0.652694787
121	K	R	0.443790531
121	K	C	0.260103838
121	K	G	0.139868542
121	K	F	0.118192202
121	K	S	0.077849118
121	K	L	-0.256332264
121	K	I	-0.362736141
121	K	M	-0.426466973
121	K	N	-0.518485483
121	K	Q	-0.566986054
121	K	E	-0.620053311
121	K	H	-0.838249431
121	K	A	-0.914108612
121	K	T	-0.955543763
121	K	P	-1.019383037
122	L	S	0.524912103
122	L	K	0.389777658
122	L	M	0.376874849
122	L	R	0.244522798
122	L	C	0.203131092
122	L	N	0.167385237
122	L	T	0.139982346
122	L	A	-0.011301913
122	L	Q	-0.028540635
122	L	Y	-0.033361097
122	L	I	-0.165620289
122	L	P	-0.225249104
122	L	W	-0.263266398
122	L	H	-0.319449273
122	L	F	-0.388314197
122	L	E	-0.426339413
122	L	D	-0.492168669
122	L	G	-0.666960122
122	L	V	-1.138747549
123	T	N	0.603198439
123	T	K	0.515163935
123	T	V	0.288030126
123	T	D	0.236849045
123	T	F	0.208400937
123	T	Q	0.167191665
123	T	C	-0.011488074
123	T	G	-0.039555259
123	T	R	-0.172408286
123	T	L	-0.364901316
123	T	I	-0.42227793
123	T	Y	-0.441126066
123	T	E	-0.545717071
123	T	P	-0.66756865
123	T	M	-0.678484232
123	T	W	-0.678484232
123	T	H	-0.678484232
123	T	A	-0.796189563
123	T	S	-0.848263824
124	P	H	1.074115539
124	P	S	0.945531261
124	P	G	0.450483297
124	P	Y	0.251934839
124	P	E	0.167574147
124	P	R	0.100899975
124	P	D	-1.91E-05
124	P	L	-1.91E-05
124	P	M	-1.91E-05
124	P	W	-0.011099567
124	P	F	-0.011099567
124	P	N	-0.019066628
124	P	A	-0.029758282
124	P	Q	-0.357319906
124	P	V	-0.381636708
124	P	K	-0.424350107
124	P	C	-0.48544591
124	P	I	-0.48544591
124	P	T	-0.494850325
125	L	A	0.466112854
125	L	Y	0.466112854
125	L	M	0.25170009
125	L	E	0.25170009
125	L	K	0.203078449
125	L	I	0.133692386
125	L	C	-0.00023643
125	L	N	-0.025327814
125	L	P	-0.032892296
125	L	H	-0.03378953
125	L	R	-0.195252815
125	L	D	-0.263270836
125	L	W	-0.263270836
125	L	S	-0.381884052
125	L	Q	-0.426371815
125	L	G	-0.485663257
125	L	F	-0.613540296
125	L	V	-0.851074419
125	L	T	-0.896400886
126	C	Y	0.652436978
126	C	K	0.449865082
126	C	V	0.389402572
126	C	S	0.252154368
126	C	F	0.139527832
126	C	W	-0.000186985
126	C	M	-0.000186985
126	C	I	-0.019535053
126	C	D	-0.019535053
126	C	R	-0.201608002
126	C	L	-0.212180131
126	C	T	-0.253294247
126	C	H	-0.263221391
126	C	E	-0.263221391
126	C	G	-0.266892465
126	C	N	-0.485613812
126	C	Q	-0.67825889
126	C	A	-0.848183892
126	C	P	-0.848183892
127	V	I	0.464453992
127	V	E	0.442130625
127	V	D	0.268788082
127	V	C	0.25195787
127	V	L	0.23653478
127	V	K	0.203334666
127	V	R	0.179122619
127	V	S	0.141253655
127	V	Q	0.14015647
127	V	F	0.118384374
127	V	W	2.35E-05
127	V	T	-0.201516141
127	V	G	-0.233468957
127	V	A	-0.233468957
127	V	M	-0.263010897
127	V	P	-0.277634216
127	V	Y	-0.381627834
127	V	H	-0.533630928
127	V	N	-0.847973397
128	S	R	1.166404904
128	S	K	0.603630553
128	S	N	0.449528952
128	S	M	0.251867119
128	S	Q	0.210655548
128	S	H	-0.000128643
128	S	V	-0.033501236
128	S	T	-0.042588636
128	S	I	-0.05098766
128	S	G	-0.232247998
128	S	A	-0.233559709
128	S	W	-0.263163049
128	S	L	-0.351395343
128	S	P	-0.444792318
128	S	C	-0.610047937
128	S	E	-0.682585869
128	S	D	-0.751243975
128	S	F	-0.850900911
128	S	Y	-0.912188862
129	L	Q	1.081711507
129	L	I	0.290510067
129	L	M	0.288034888
129	L	A	0.252509683
129	L	F	0.240826682
129	L	N	0.16725285
129	L	V	0.130752992
129	L	T	0.10050659
129	L	R	0.063244857
129	L	S	0.046370062
129	L	K	-0.018632569
129	L	G	-0.048017778
129	L	P	-0.2119957
129	L	D	-0.347320323
129	L	W	-0.426371804
129	L	E	-0.485612596
129	L	C	-0.533923795
129	L	H	-0.980013576
129	L	Y	-1.137689292
130	K	D	0.823502867
130	K	M	0.260040472
130	K	Q	0.205425049
130	K	F	0.202888098
130	K	V	0.139679964
130	K	A	0.073575125
130	K	Y	-0.000370274
130	K	W	-0.01150094
130	K	H	-0.025536132
130	K	E	-0.026300708
130	K	T	-0.039709208
130	K	P	-0.162652789
130	K	R	-0.33357768
130	K	N	-0.35783685
130	K	C	-0.382074403
130	K	L	-0.489129854
130	K	G	-0.67844218
130	K	S	-0.86187133
130	K	I	-0.885970058
131	C	Y	1.024091444
131	C	G	0.480713778
131	C	R	0.469185872
131	C	S	0.375452177
131	C	Q	2.70E-05
131	C	N	-0.011180274
131	C	P	-0.019239095
131	C	W	-0.023307915
131	C	I	-0.025312891
131	C	L	-0.030054697
131	C	V	-0.033859395
131	C	F	-0.060338587
131	C	T	-0.195413145
131	C	D	-0.233572696
131	C	H	-0.263007427
131	C	M	-0.263007427
131	C	A	-0.426217774
131	C	E	-0.485399848
131	C	K	-0.56135703
132	T	M	0.5549096
132	T	I	0.464327239
132	T	E	0.45018356
132	T	K	0.290039706
132	T	R	0.196807286
132	T	Y	0.118190409
132	T	P	0.079811602
132	T	G	0.063389271
132	T	W	-0.011399568
132	T	F	-0.01936434
132	T	L	-0.12395266
132	T	N	-0.155077544
132	T	V	-0.172333914
132	T	C	-0.212009418
132	T	A	-0.335333924
132	T	S	-0.475841313
132	T	Q	-0.677876213
132	T	D	-0.874141763
132	T	H	-1.126695442
133	D	G	0.648419465
133	D	R	0.422643001
133	D	K	0.402604774
133	D	T	0.389725355
133	D	W	-0.000380728
133	D	F	-0.019336896
133	D	Y	-0.028572329
133	D	E	-0.028572329
133	D	S	-0.046454136
133	D	Q	-0.211981974
133	D	C	-0.263415134
133	D	H	-0.426445701
133	D	M	-0.485807555
133	D	V	-0.560491447
133	D	P	-0.609281734
133	D	A	-0.667406651
133	D	I	-0.6746424
133	D	L	-0.760552898
133	D	N	-0.894995418
134	L	P	0.62262292
134	L	V	0.534846043
134	L	R	0.278375026
134	L	W	0.130730994
134	L	S	0.110771212
134	L	I	0.104875213
134	L	M	-0.000286673
134	L	Q	-0.011475594
134	L	Y	-0.033190173
134	L	E	-0.045404749
134	L	F	-0.07422726
134	L	K	-0.242064294
134	L	A	-0.273508677
134	L	D	-0.382091224
134	L	G	-0.534094317
134	L	T	-0.577800765
134	L	C	-0.678358578
134	L	H	-0.70746937
134	L	N	-1.596438094
134a	G	T	0.801509812
134a	G	P	0.662412414
134a	G	L	0.492487412
134a	G	Q	0.287823051
134a	G	C	0.251551478
134a	G	E	0.195576124
134a	G	V	0.086398069
134a	G	H	-0.019521595
134a	G	M	-0.030309972
134a	G	K	-0.037217546
134a	G	W	-0.065989362
134a	G	S	-0.173230173
134a	G	F	-0.347508222
134a	G	Y	-0.382091674
134a	G	I	-0.485730343
134a	G	D	-0.526804375
134a	G	A	-0.538488446
134a	G	N	-1.37774946
134a	G	R	-1.78087655
134b	N	R	0.752601709
134b	N	C	0.465896637
134b	N	D	0.26912231
134b	N	Q	0.251536756
134b	N	M	0.251536756
134b	N	I	0.208596094
134b	N	T	0.10029099
134b	N	W	-0.000326701
134b	N	S	-0.182313385
134b	N	P	-0.243718005
134b	N	Y	-0.334381983
134b	N	A	-0.347512177
134b	N	F	-0.426535149
134b	N	E	-0.432674032
134b	N	K	-0.496921189
134b	N	L	-0.555143213
134b	N	H	-0.600990341
134b	N	V	-0.912614987
134b	N	G	-1.013524131
134c	A	F	0.851307779
134c	A	L	0.479808268
134c	A	V	0.412773545
134c	A	Y	0.376654249
134c	A	Q	0.139773533
134c	A	S	0.118618157
134c	A	W	-0.019439561
134c	A	M	-0.02625187
134c	A	I	-0.195380221
134c	A	G	-0.296953912
134c	A	R	-0.344618691
134c	A	D	-0.374201205
134c	A	N	-0.484886838
134c	A	P	-0.487522311
134c	A	K	-0.493149265
134c	A	E	-0.502402195
134c	A	C	-0.596420006
134c	A	H	-0.767117063
134c	A	T	-1.212084639
134d	T	N	0.826554341
134d	T	I	0.551755538
134d	T	M	0.450386207
134d	T	F	0.28832712
134d	T	Q	0.25283764
134d	T	H	0.199606342
134d	T	Y	0.100834547
134d	T	V	-0.052095228
134d	T	K	-0.142800994
134d	T	D	-0.154707857
134d	T	W	-0.211869847
134d	T	L	-0.251323104
134d	T	R	-0.326069767
134d	T	G	-0.361158734
134d	T	S	-0.371326165
134d	T	E	-0.43234709
134d	T	P	-0.444160015
134d	T	A	-0.642624245
134d	T	C	-1.138232034
134e	N	Y	0.441162308
134e	N	T	0.389461999
134e	N	C	0.202832595
134e	N	Q	0.19911076
134e	N	W	0.167069578
134e	N	E	0.110196558
134e	N	M	-0.000476519
134e	N	F	-0.019559826
134e	N	I	-0.019559826
134e	N	V	-0.212204904
134e	N	H	-0.319778378
134e	N	D	-0.357876258
134e	N	A	-0.382129905
134e	N	G	-0.492415292
134e	N	R	-0.502543556
134e	N	P	-0.54474069
134e	N	K	-0.582733002
134e	N	L	-0.626821758
134e	N	S	-1.113885696
135	T	L	1.01756602
135	T	G	0.852025847
135	T	V	0.653230827
135	T	N	0.564456488
135	T	E	0.390196421
135	T	C	0.333062535
135	T	Y	0.25210284
135	T	D	0.237452289
135	T	A	0.218116796
135	T	F	0.167804
135	T	H	0.167804
135	T	Q	0.118751478
135	T	W	0.000100288
135	T	M	0.000100288
135	T	S	-0.146494762
135	T	I	-0.381433509
135	T	P	-0.488422319
135	T	K	-0.623848505
135	T	R	-1.125923532
136	N	P	0.784135282
136	N	F	0.689591371
136	N	C	0.555395309
136	N	D	0.310137353
136	N	K	0.304056366
136	N	G	0.146073928
136	N	L	0.078406055
136	N	E	-0.01108046
136	N	T	-0.036706137
136	N	W	-0.211619434
136	N	M	-0.263135476
136	N	Q	-0.263135476
136	N	S	-0.281568239
136	N	V	-0.346851348
136	N	H	-0.485527897
136	N	A	-0.485527897
136	N	I	-0.545122228
136	N	Y	-0.751163789
136	N	R	-0.850887242
137	S	N	1.338349285
137	S	A	1.040998339
137	S	P	0.824899032
137	S	L	0.616418666
137	S	K	0.488070086
137	S	D	0.390773339
137	S	I	0.269679031
137	S	H	0.20660477
137	S	Y	0.168380917
137	S	Q	0.158293889
137	S	R	0.141162773
137	S	T	0.132303461
137	S	E	0.010699282
137	S	M	0.00049004
137	S	W	0.00049004
137	S	G	-0.260409765
137	S	C	-0.295645262
137	S	V	-0.483695779
137	S	F	-0.484936787
138	S	L	1.074323232
138	S	T	0.52573811
138	S	M	0.473853137
138	S	C	0.466482456
138	S	P	0.316355145
138	S	K	0.210818732
138	S	Q	0.167719284
138	S	E	3.12E-05
138	S	H	-0.013008926
138	S	R	-0.018944371
138	S	Y	-0.023183144
138	S	G	-0.158476138
138	S	D	-0.211589449
138	S	F	-0.211589449
138	S	I	-0.241471202
138	S	W	-0.263003187
138	S	V	-0.40095722
138	S	N	-0.485395608
138	S	A	-0.692593378
139	N	R	0.703195552
139	N	I	0.672866031
139	N	T	0.412670174
139	N	A	0.389783626
139	N	C	0.389783626
139	N	G	0.375561955
139	N	Y	0.260323094
139	N	K	0.212267546
139	N	Q	-0.011171027
139	N	M	-0.013201819
139	N	V	-0.025253873
139	N	L	-0.040288417
139	N	S	-0.199652589
139	N	E	-0.241760989
139	N	W	-0.263037305
139	N	H	-0.329985841
139	N	D	-0.351298766
139	N	P	-0.412281665
139	N	F	-0.426208527
140	T	Q	0.800731226
140	T	R	0.773330099
140	T	G	0.69557411
140	T	W	0.652975703
140	T	E	0.54575771
140	T	V	0.367224915
140	T	P	0.131331523
140	T	M	-0.019091647
140	T	Y	-0.033544788
140	T	S	-0.137368451
140	T	F	-0.195021204
140	T	H	-0.195021204
140	T	C	-0.211736725
140	T	D	-0.426161751
140	T	A	-0.459306127
140	T	I	-0.484968734
140	T	L	-0.541705131
140	T	N	-0.542248766
140	T	K	-0.887682695
141	N	H	1.074169592
141	N	I	0.818468875
141	N	S	0.754122163
141	N	M	0.269210239
141	N	R	0.232626535
141	N	W	0.203354102
141	N	F	0.203354102
141	N	Q	0.191302523
141	N	L	0.17972095
141	N	D	0.020258198
141	N	C	-0.011080361
141	N	A	-0.033474207
141	N	Y	-0.154604623
141	N	G	-0.329900627
141	N	E	-0.444755176
141	N	V	-0.533401225
141	N	K	-0.590711465
141	N	P	-0.742529395
141	N	T	-1.025035728
142	S	N	1.032359797
142	S	G	0.931497791
142	S	F	0.702607277
142	S	I	0.397428541
142	S	C	0.31005778
142	S	R	0.162219406
142	S	Q	0.139437109
142	S	A	0.08534739
142	S	K	0.073046995
142	S	H	-0.011290006
142	S	Y	-0.027782906
142	S	M	-0.029046958
142	S	L	-0.048720154
142	S	P	-0.212131488
142	S	E	-0.297392723
142	S	W	-0.320473903
142	S	D	-0.38205649
142	S	T	-0.392968134
142	S	V	-0.589918018
143	S	G	1.311020349
143	S	L	0.950038279
143	S	N	0.46618234
143	S	H	0.449873734
143	S	F	0.389562925
143	S	D	0.376275142
143	S	I	0.372529884
143	S	T	0.336128773
143	S	M	0.287685952
143	S	W	0.25205507
143	S	A	0.223204818
143	S	C	0.203147934
143	S	V	0.045079537
143	S	K	0.013927204
143	S	Q	-0.148074587
143	S	Y	-0.149298054
143	S	E	-0.347402669
143	S	R	-0.374874611
143	S	P	-0.713785298
144	S	C	0.614638231
144	S	I	0.519551567
144	S	T	0.480259961
144	S	N	0.280293445
144	S	E	0.117689882
144	S	R	0.016643936
144	S	F	-0.01967038
144	S	M	-0.01967038
144	S	Y	-0.025753509
144	S	L	-0.066085152
144	S	G	-0.217354886
144	S	W	-0.233991658
144	S	K	-0.25252717
144	S	P	-0.278414808
144	S	V	-0.455085525
144	S	Q	-0.519740039
144	S	A	-0.570080653
144	S	D	-0.678446865
144	S	H	-1.127076454
145	G	R	0.691956029
145	G	S	0.623243872
145	G	N	0.497430062
145	G	I	0.46763256
145	G	D	0.367038905
145	G	C	0.252664775
145	G	V	0.053177687
145	G	W	0.031409831
145	G	M	-0.010369631
145	G	Q	-0.030922088
145	G	P	-0.034127336
145	G	T	-0.038556479
145	G	F	-0.202221396
145	G	K	-0.216976692
145	G	H	-0.263073322
145	G	L	-0.278938952
145	G	Y	-0.358452862
145	G	E	-0.781639715
145	G	A	-0.83074285
146	E	R	0.741183713
146	E	F	0.702586462
146	E	P	0.688190379
146	E	Y	0.449721837
146	E	S	0.404839566
146	E	D	0.302698499
146	E	M	0.259975758
146	E	C	0.251672858
146	E	W	0.202852401
146	E	T	0.154815615
146	E	G	0.104574685
146	E	N	0.099956983
146	E	L	0.0663117
146	E	A	-0.04019137
146	E	K	-0.078633234
146	E	H	-0.195629447
146	E	V	-0.224030311
146	E	I	-0.435390108
146	E	Q	-1.233824797
147	M	R	1.103775614
147	M	Y	1.066470866
147	M	E	0.203187948
147	M	W	0.203187948
147	M	P	0.193403771
147	M	H	0.167403549
147	M	A	0.086103862
147	M	C	-0.028536766
147	M	S	-0.05189249
147	M	I	-0.129377434
147	M	K	-0.18212314
147	M	D	-0.188668796
147	M	T	-0.282302303
147	M	L	-0.282752544
147	M	G	-0.425020028
147	M	V	-0.602755687
147	M	N	-0.616731406
147	M	Q	-0.674554065
147	M	F	-1.003079987
148	M	R	0.668832453
148	M	Y	0.547143432
148	M	T	0.545187575
148	M	K	0.484864817
148	M	F	0.422494518
148	M	P	0.364069675
148	M	Q	0.192637013
148	M	C	0.190914118
148	M	G	0.182760253
148	M	L	-0.185413614
148	M	D	-0.219159427
148	M	I	-0.283865774
148	M	S	-0.362499637
148	M	A	-0.488848864
148	M	V	-0.500372566
148	M	H	-0.528389321
148	M	W	-0.67139143
148	M	N	-0.836156275
148	M	E	-1.574379097
149	M	E	0.614818017
149	M	V	0.514942287
149	M	W	0.480418276
149	M	P	0.412266885
149	M	L	0.376691896
149	M	Y	0.33219965
149	M	G	0.086384903
149	M	K	-0.04473882
149	M	H	-0.17165842
149	M	R	-0.23254254
149	M	D	-0.283103161
149	M	S	-0.388788734
149	M	A	-0.41266652
149	M	Q	-0.605320219
149	M	F	-0.678518761
149	M	C	-0.797219629
149	M	I	-0.829177903
149	M	N	-0.888103804
149	M	T	-1.038257048
150	E	D	0.959418767
150	E	T	0.76511288
150	E	M	0.389865948
150	E	Q	0.388683768
150	E	P	0.329676407
150	E	H	0.279123322
150	E	F	0.203144259
150	E	V	0.034021199
150	E	W	0.010123758
150	E	C	-0.025171551
150	E	G	-0.071638348
150	E	I	-0.214429428
150	E	A	-0.246089802
150	E	R	-0.281692778
150	E	L	-0.326242756
150	E	K	-0.369452665
150	E	Y	-0.69074051
150	E	S	-0.976684761
150	E	N	-1.386484919
151	K	V	0.375265963
151	K	Q	0.222275888
151	K	Y	0.167128767
151	K	L	0.167128767
151	K	R	0.155403251
151	K	A	0.117950561
151	K	S	0.100334345
151	K	D	-0.025516311
151	K	M	-0.025516311
151	K	H	-0.037519623
151	K	G	-0.188227021
151	K	W	-0.233792985
151	K	F	-0.242004501
151	K	C	-0.263240977
151	K	E	-0.363077708
151	K	P	-0.407386853
151	K	I	-0.426438063
151	K	N	-0.45329855
151	K	T	-0.501233305
152	G	K	0.474194447
152	G	D	0.466421669
152	G	T	0.466421669
152	G	C	0.25189235
152	G	I	0.203387264
152	G	R	0.190626912
152	G	N	-0.000205217
152	G	W	-0.000205217
152	G	M	-0.000205217
152	G	H	-0.019005158
152	G	S	-0.03631124
152	G	A	-0.281065171
152	G	E	-0.283025804
152	G	P	-0.381575237
152	G	Q	-0.485632044
152	G	F	-0.485632044
152	G	L	-0.609893238
152	G	Y	-0.848202124
152	G	V	-0.917474975
153	E	P	0.844230683
153	E	G	0.550619821
153	E	I	0.451021495
153	E	W	0.252076164
153	E	F	0.252076164
153	E	D	0.20971321
153	E	R	0.175453269
153	E	M	-0.000270573
153	E	T	-0.028948875
153	E	L	-0.207738112
153	E	H	-0.211286137
153	E	Q	-0.233350663
153	E	N	-0.233350663
153	E	K	-0.375814121
153	E	C	-0.4856974
153	E	V	-0.491508704
153	E	A	-0.693389623
153	E	Y	-0.848267479
153	E	S	-0.88542736
154	I	E	0.652516022
154	I	P	0.480426669
154	I	K	0.45734287
154	I	R	0.422148526
154	I	N	0.389481616
154	I	V	0.202941528
154	I	Y	0.117856589
154	I	D	-8.67E-05
154	I	W	-8.67E-05
154	I	A	-0.019450893
154	I	Q	-0.195480885
154	I	G	-0.219418143
154	I	H	-0.225016102
154	I	S	-0.233743308
154	I	L	-0.327309191
154	I	M	-0.449535732
154	I	C	-0.485513568
154	I	F	-0.485513568
154	I	T	-0.917368521
155	K	T	0.315790467
155	K	I	0.16721816
155	K	F	0.16721816
155	K	D	-0.000238884
155	K	Q	-0.002906777
155	K	G	-0.01137931
155	K	M	-0.01137931
155	K	H	-0.019389758
155	K	Y	-0.030140015
155	K	R	-0.102553805
155	K	L	-0.171425134
155	K	P	-0.182143108
155	K	S	-0.212034836
155	K	A	-0.26327329
155	K	V	-0.485665711
155	K	W	-0.485665711
155	K	N	-0.492222112
155	K	E	-0.596341811
155	K	C	-0.678310789
156	N	S	0.283446168
156	N	A	0.260851633
156	N	V	0.251968146
156	N	G	0.211161471
156	N	R	0.203502396
156	N	K	0.108317882
156	N	D	-0.000183782
156	N	P	-0.000183782
156	N	C	-0.000183782
156	N	M	-0.000183782
156	N	E	-0.002182773
156	N	T	-0.194710821
156	N	Q	-0.233458681
156	N	Y	-0.241345015
156	N	F	-0.263218188
156	N	W	-0.263218188
156	N	L	-0.277116875
156	N	I	-0.426103759
156	N	H	-1.14838154
157	C	K	0.667518759
157	C	M	0.653907137
157	C	T	0.474787387
157	C	P	0.467024584
157	C	F	0.378261681
157	C	Q	0.33390738
157	C	N	0.252279899
157	C	W	0.252279899
157	C	D	0.203990178
157	C	Y	0.0272196
157	C	S	0.024932457
157	C	I	-0.010754507
157	C	H	-0.023403613
157	C	E	-0.211047321
157	C	V	-0.483596387
157	C	R	-0.568869367
157	C	L	-0.83151969
157	C	A	-0.848112237
157	C	G	-1.125742521
158	S	K	0.470420558
158	S	Q	0.466685552
158	S	W	0.252068775
158	S	G	0.252068775
158	S	L	0.168044444
158	S	M	-0.010965631
158	S	H	-0.010965631
158	S	E	-0.018741275
158	S	A	-0.024600634
158	S	R	-0.032843923
158	S	Y	-0.186887897
158	S	T	-0.192528491
158	S	C	-0.211386353
158	S	I	-0.282723283
158	S	N	-0.42600313
158	S	D	-0.485576485
158	S	F	-0.591155697
158	S	V	-0.600039045
158	S	P	-0.848146564
159	F	K	0.210982924
159	F	C	0.184385215
159	F	V	0.072175918
159	F	W	-0.000408995
159	F	M	-0.011138267
159	F	Y	-0.018123245
159	F	G	-0.018851182
159	F	H	-0.018851182
159	F	T	-0.038315823
159	F	S	-0.07372444
159	F	L	-0.190873205
159	F	D	-0.233530689
159	F	E	-0.233530689
159	F	Q	-0.263443401
159	F	P	-0.31870625
159	F	N	-0.53750678
159	F	I	-0.60962555
159	F	A	-0.670927879
159	F	R	-0.748103862
160	N	K	0.976387217
160	N	H	0.802130533
160	N	R	0.539605443
160	N	A	0.378318796
160	N	W	0.25246136
160	N	V	0.204140092
160	N	T	0.192412081
160	N	Y	0.146171336
160	N	Q	0.141369626
160	N	D	0.118906323
160	N	S	-0.002992616
160	N	E	-0.010573046
160	N	F	-0.010573046
160	N	L	-0.024038736
160	N	G	-0.200145572
160	N	P	-0.232965468
160	N	C	-0.425610546
160	N	M	-0.595535547
160	N	I	-1.11154067
161	I	S	0.704649462
161	I	M	0.556275778
161	I	D	0.467059814
161	I	R	0.377260076
161	I	T	0.26246528
161	I	K	0.168482314
161	I	G	0.087753459
161	I	H	2.45E-05
161	I	N	-0.010675386
161	I	Q	-0.010675386
161	I	Y	-0.031994336
161	I	V	-0.17499544
161	I	P	-0.211012091
161	I	A	-0.211012091
161	I	C	-0.233067808
161	I	W	-0.263009945
161	I	L	-0.295350538
161	I	E	-0.485402367
161	I	F	-0.485402367
162	S	N	1.458786386
162	S	P	1.324997867
162	S	G	1.101435021
162	S	Q	0.5433812
162	S	I	0.482749031
162	S	R	0.375924353
162	S	K	0.339826808
162	S	V	0.255739653
162	S	M	0.000883032
162	S	F	-0.009616449
162	S	D	-0.025210894
162	S	W	-0.232008871
162	S	C	-0.262151374
162	S	Y	-0.283928956
162	S	T	-0.309008683
162	S	H	-0.320928098
162	S	A	-0.464102276
162	S	E	-0.484543795
162	S	L	-0.743402899
163	T	K	1.190637176
163	T	G	1.134398985
163	T	L	0.962122607
163	T	D	0.654064281
163	T	R	0.63114177
163	T	C	0.55634642
163	T	F	0.55634642
163	T	H	0.338488535
163	T	A	0.316956708
163	T	W	0.252764479
163	T	P	0.14575618
163	T	S	0.075454129
163	T	V	-0.04385242
163	T	Q	-0.26240759
163	T	M	-0.425307426
163	T	Y	-0.425307426
163	T	I	-0.524591745
163	T	E	-0.532677187
163	T	N	-0.750110329
164	S	I	1.200901101
164	S	V	0.874766098
164	S	Y	0.841089394
164	S	K	0.791719427
164	S	Q	0.289187247
164	S	G	0.257442489
164	S	T	0.176720974
164	S	R	0.105649941
164	S	D	-0.018597681
164	S	F	-0.035432559
164	S	L	-0.045298536
164	S	C	-0.200691084
164	S	A	-0.204578066
164	S	M	-0.233192287
164	S	E	-0.233192287
164	S	W	-0.491503723
164	S	P	-0.673651845
164	S	H	-1.018597681
164	S	N	-1.880062297
165	I	K	1.048497625
165	I	R	0.942195659
165	I	T	0.823717598
165	I	N	0.739253775
165	I	S	0.644657577
165	I	M	0.445703491
165	I	H	0.158181436
165	I	Q	0.101701616
165	I	G	0.050748151
165	I	C	0.000453527
165	I	W	-0.010528174
165	I	E	-0.01252152
165	I	A	-0.018423742
165	I	P	-0.043961933
165	I	V	-0.053073478
165	I	Y	-0.318525453
165	I	F	-0.483805524
165	I	L	-0.620263922
165	I	D	-1.002488784
166	R	Y	0.48054508
166	R	M	-0.013712055
166	R	S	-0.019917508
166	R	A	-0.031246073
166	R	T	-0.041657223
166	R	V	-0.172505531
166	R	E	-0.212277475
166	R	Q	-0.212277475
166	R	D	-0.234088845
166	R	P	-0.243017719
166	R	C	-0.263693299
166	R	N	-0.382202476
166	R	W	-0.486085721
166	R	F	-0.678730799
166	R	H	-0.678730799
166	R	K	-0.693417815
166	R	L	-0.778073345
166	R	G	-0.80593013
166	R	I	-1.289929533
167	G	K	0.837824541
167	G	R	0.70512533
167	G	W	0.466262607
167	G	F	0.260438418
167	G	Q	0.237150434
167	G	N	0.167495844
167	G	I	0.157360776
167	G	Y	-0.01916422
167	G	H	-0.029821471
167	G	V	-0.033210741
167	G	E	-0.171073709
167	G	P	-0.181824564
167	G	T	-0.211809298
167	G	C	-0.233615051
167	G	M	-0.263211744
167	G	A	-0.412081809
167	G	L	-0.426260129
167	G	D	-1.13147159
167	G	S	-1.281963887
168	K	H	0.817381393
168	K	F	0.331954565
168	K	R	0.293193119
168	K	Q	0.278186205
168	K	A	-0.047173262
168	K	G	-0.162993708
168	K	P	-0.188508975
168	K	M	-0.301925641
168	K	W	-0.30251473
168	K	E	-0.311945587
168	K	N	-0.325435564
168	K	L	-0.504046503
168	K	D	-0.75202621
168	K	T	-0.77994567
168	K	I	-0.845241932
168	K	C	-0.851635089
168	K	S	-0.86534462
168	K	Y	-1.019920686
168	K	V	-1.119456359
169	V	K	0.906971304
169	V	N	0.777593772
169	V	A	0.764661303
169	V	S	0.523044345
169	V	H	0.485713588
169	V	C	0.177419908
169	V	Y	0.142707341
169	V	W	0.133423038
169	V	P	0.133423038
169	V	I	0.07991861
169	V	D	-0.02618947
169	V	L	-0.235309851
169	V	T	-0.353544912
169	V	F	-0.407542593
169	V	Q	-0.518653658
169	V	E	-0.605195516
169	V	G	-0.664367771
169	V	R	-1.033113682
169	V	M	-1.42756651
170	Q	E	0.883405664
170	Q	G	0.684374504
170	Q	H	0.351312878
170	Q	I	0.327814707
170	Q	A	0.279984193
170	Q	C	0.236916207
170	Q	D	0.177415007
170	Q	R	0.141741233
170	Q	F	0.099412237
170	Q	K	0.02751747
170	Q	M	-0.000122735
170	Q	V	-0.029219449
170	Q	S	-0.102039861
170	Q	L	-0.118627388
170	Q	N	-0.24851062
170	Q	W	-0.485549563
170	Q	P	-0.620712253
170	Q	T	-0.636357592
170	Q	Y	-0.706942046
171	K	C	0.657385783
171	K	L	0.166662147
171	K	G	0.050514895
171	K	M	-0.000499248
171	K	H	-0.026380769
171	K	P	-0.098461625
171	K	I	-0.107384196
171	K	A	-0.21251951
171	K	Y	-0.222579049
171	K	S	-0.319886757
171	K	E	-0.329738396
171	K	V	-0.381327682
171	K	N	-0.422047642
171	K	F	-0.624074055
171	K	D	-0.678571153
171	K	W	-0.678571153
171	K	Q	-0.706508749
171	K	T	-0.773610337
171	K	R	-0.975331102
172	E	S	1.061152023
172	E	K	0.604808779
172	E	V	0.550258397
172	E	W	0.44065831
172	E	I	0.413260388
172	E	F	0.237096698
172	E	C	0.237096698
172	E	Q	0.202260322
172	E	H	0.170084624
172	E	N	0.142772277
172	E	T	0.082444372
172	E	A	0.01213798
172	E	M	1.92E-05
172	E	L	-0.221177628
172	E	D	-0.274649614
172	E	Y	-0.440975207
172	E	P	-0.496511218
172	E	G	-0.855404501
172	E	R	-0.86640962
173	Y	F	1.138637332
173	Y	R	0.534949317
173	Y	W	0.237006383
173	Y	E	0.237006383
173	Y	T	0.119911818
173	Y	N	-0.000198863
173	Y	D	-0.000198863
173	Y	H	-0.010637321
173	Y	V	-0.228903667
173	Y	G	-0.237409788
173	Y	Q	-0.237409788
173	Y	P	-0.263233269
173	Y	A	-0.359638219
173	Y	C	-0.488037892
173	Y	M	-0.529418461
173	Y	S	-0.543010201
173	Y	K	-0.611539701
173	Y	I	-0.643941166
173	Y	L	-0.706618363
174	A	N	0.58366539
174	A	S	0.004396046
174	A	F	-0.00030689
174	A	Q	-0.030471397
174	A	K	-0.044972834
174	A	P	-0.044972834
174	A	Y	-0.066320676
174	A	G	-0.092327837
174	A	R	-0.237617912
174	A	M	-0.248586106
174	A	W	-0.263341296
174	A	I	-0.263341296
174	A	H	-0.407542913
174	A	C	-0.441231184
174	A	L	-0.485435599
174	A	T	-0.485733718
174	A	D	-0.69704953
174	A	E	-0.730492875
174	A	V	-0.839675208
175	F	C	0.540034036
175	F	S	0.394524482
175	F	R	0.321861018
175	F	N	0.177406524
175	F	M	0.177406524
175	F	T	0.133370269
175	F	V	0.071271101
175	F	I	0.052197332
175	F	E	-0.000189791
175	F	K	-0.000189791
175	F	D	-0.000189791
175	F	W	-0.026151531
175	F	Q	-0.066385959
175	F	Y	-0.103209999
175	F	H	-0.248658978
175	F	G	-0.44118903
175	F	L	-0.553343619
175	F	A	-0.64423731
175	F	P	-1.150560645
176	F	V	0.282740458
176	F	D	0.237138542
176	F	L	0.222573527
176	F	T	0.177753319
176	F	C	0.151196198
176	F	K	-5.78E-05
176	F	N	-5.78E-05
176	F	P	-5.78E-05
176	F	Q	-5.78E-05
176	F	W	-5.78E-05
176	F	M	-5.78E-05
176	F	R	-5.78E-05
176	F	E	-0.025895864
176	F	I	-0.025895864
176	F	A	-0.044568225
176	F	H	-0.044639102
176	F	Y	-0.456678567
176	F	S	-0.609181594
176	F	G	-0.678129719
177	Y	P	0.440826486
177	Y	L	0.43263726
177	Y	N	0.413672675
177	Y	D	0.35620111
177	Y	R	0.35620111
177	Y	T	0.328385751
177	Y	E	0.292563264
177	Y	K	0.133808688
177	Y	F	0.102841176
177	Y	H	0.081071583
177	Y	W	3.34E-05
177	Y	I	-0.05883639
177	Y	C	-0.099248594
177	Y	S	-0.21194156
177	Y	M	-0.263001024
177	Y	V	-0.423129976
177	Y	A	-0.44087236
177	Y	G	-0.44087236
177	Y	Q	-1.022385633
178	K	M	0.777747645
178	K	S	0.684737012
178	K	R	0.514713239
178	K	T	0.250487546
178	K	L	0.189487879
178	K	V	0.177569077
178	K	G	0.133574833
178	K	C	-0.000156286
178	K	E	-0.000156286
178	K	Y	-0.044823345
178	K	Q	-0.044823345
178	K	A	-0.263190692
178	K	D	-0.263190692
178	K	W	-0.263190692
178	K	P	-0.611006224
178	K	F	-0.611006224
178	K	N	-0.683825732
178	K	I	-1.198001826
178	K	H	-1.263190692
179	L	S	0.658159327
179	L	T	0.356304376
179	L	K	0.237148079
179	L	Q	0.237148079
179	L	V	0.177828167
179	L	Y	-0.000136932
179	L	W	-0.000136932
179	L	C	-0.025886327
179	L	G	-0.069850372
179	L	P	-0.118503005
179	L	F	-0.233708335
179	L	A	-0.248278748
179	L	I	-0.259177241
179	L	E	-0.263171338
179	L	H	-0.3718951
179	L	N	-0.48556376
179	L	M	-0.48556376
179	L	D	-0.48556376
179	L	R	-1.008069966
180	D	S	0.787788519
180	D	F	0.236996027
180	D	T	0.236996027
180	D	G	0.177568289
180	D	K	-0.00014262
180	D	M	-0.00014262
180	D	V	-0.00014262
180	D	W	-0.00014262
180	D	N	-0.00014262
180	D	H	-0.026038379
180	D	P	-0.026038379
180	D	A	-0.229000739
180	D	C	-0.2484308
180	D	R	-0.263177026
180	D	Q	-0.263177026
180	D	L	-0.441075878
180	D	I	-0.441075878
180	D	Y	-0.62370761
180	D	E	-1.24367991
181	I	P	0.619210229
181	I	L	0.607294258
181	I	S	0.435574924
181	I	R	0.249345281
181	I	G	0.177743857
181	I	V	0.036766793
181	I	Y	-8.53E-05
181	I	E	-8.53E-05
181	I	K	-8.53E-05
181	I	W	-0.025912977
181	I	A	-0.025912977
181	I	C	-0.025912977
181	I	N	-0.263119717
181	I	D	-0.300295421
181	I	T	-0.394770155
181	I	H	-0.485512139
181	I	Q	-0.485512139
181	I	F	-0.485512139
181	I	M	-0.675034324
182	I	R	1.183733331
182	I	K	0.921037223
182	I	S	0.435610396
182	I	P	0.356192622
182	I	Q	0.237108229
182	I	H	0.177747631
182	I	W	-0.000121552
182	I	N	-0.000121552
182	I	C	-0.025926177
182	I	G	-0.228769878
182	I	F	-0.263155958
182	I	D	-0.263155958
182	I	E	-0.263155958
182	I	L	-0.36521883
182	I	V	-0.439989294
182	I	A	-0.485548379
182	I	M	-0.757213363
182	I	T	-0.79585138
182	I	Y	-0.848118458
183	P	H	0.378034437
183	P	L	0.201286716
183	P	Y	0.201286716
183	P	R	0.201286716
183	P	G	-0.000178109
183	P	I	-0.000178109
183	P	K	-0.000178109
183	P	M	-0.000178109
183	P	N	-0.000178109
183	P	W	-0.000178109
183	P	C	-0.000178109
183	P	F	-0.000178109
183	P	A	-0.061747689
183	P	T	-0.156464752
183	P	Q	-0.263212515
183	P	E	-0.263212515
183	P	V	-0.263212515
183	P	D	-0.263212515
183	P	S	-0.344251423
184	I	T	0.544029736
184	I	K	0.378286301
184	I	N	0.378286301
184	I	A	0.201441741
184	I	C	0.201441741
184	I	R	0.187308549
184	I	G	0.115251895
184	I	Y	0.115251895
184	I	D	-0.000148958
184	I	E	-0.000148958
184	I	Q	-0.000148958
184	I	M	-0.000342576
184	I	L	-0.090777195
184	I	P	-0.263183364
184	I	V	-0.263183364
184	I	H	-0.312195662
184	I	S	-0.476630164
184	I	W	-0.485575785
184	I	F	-0.485575785
185	D	Y	1.138071364
185	D	T	0.926636549
185	D	S	0.808035604
185	D	N	0.76214649
185	D	Q	0.678804303
185	D	V	0.459999459
185	D	R	0.415769897
185	D	G	0.322608777
185	D	H	0.288500844
185	D	L	0.248564644
185	D	A	0.188226954
185	D	W	0.001094358
185	D	P	0.001094358
185	D	M	0.001094358
185	D	F	-0.060432075
185	D	E	-0.155073353
185	D	C	-0.282824496
185	D	I	-0.475469574
185	D	K	-0.475469574
186	N	H	0.874344064
186	N	K	0.834696777
186	N	T	0.807339153
186	N	S	0.568432467
186	N	W	0.201896811
186	N	P	0.201896811
186	N	Q	0.201896811
186	N	V	0.115646374
186	N	E	0.000384873
186	N	G	0.000384873
186	N	M	0.000384873
186	N	F	0.000384873
186	N	A	-0.106746048
186	N	R	-0.141924241
186	N	L	-0.192660847
186	N	D	-0.194482597
186	N	C	-0.262649533
186	N	Y	-0.338581097
186	N	I	-1.179030445
187	D	Q	0.925783151
187	D	A	0.678019417
187	D	P	0.678019417
187	D	G	0.547817985
187	D	M	0.378698472
187	D	I	0.378698472
187	D	S	0.357271818
187	D	V	0.201987182
187	D	K	0.201987182
187	D	L	0.129141622
187	D	C	0.115664066
187	D	T	0.115664066
187	D	Y	0.06523066
187	D	R	0.050680879
187	D	E	-0.061047224
187	D	W	-0.2624647
187	D	N	-0.406203472
187	D	F	-0.6775022
187	D	H	-0.877462624
188	T	N	1.057049077
188	T	Y	0.773167031
188	T	Q	0.747783509
188	T	A	0.586829422
188	T	R	0.459994219
188	T	C	0.379215447
188	T	V	0.273686608
188	T	P	0.269360348
188	T	G	0.184962692
188	T	K	0.184962692
188	T	L	0.129898073
188	T	E	0.051294186
188	T	I	-0.060651697
188	T	M	-0.060651697
188	T	W	-0.060651697
188	T	S	-0.240445499
188	T	D	-0.484619449
188	T	H	-0.540005781
188	T	F	-0.797617291
189	T	D	0.535447513
189	T	N	0.414394742
189	T	G	0.272413107
189	T	L	0.201132457
189	T	Q	0.201132457
189	T	M	-0.000426022
189	T	W	-0.000426022
189	T	V	-0.000426022
189	T	S	-0.000642758
189	T	Y	-0.061901949
189	T	A	-0.061901949
189	T	E	-0.263460428
189	T	C	-0.263460428
189	T	K	-0.284294371
189	T	F	-0.284294371
189	T	R	-0.300119676
189	T	H	-0.485852849
189	T	I	-0.537917246
189	T	P	-0.735869353
190	S	K	0.661278542
190	S	I	0.534792726
190	S	T	0.27175832
190	S	E	0.200843086
190	S	H	0.200843086
190	S	W	0.200843086
190	S	V	0.114424681
190	S	M	-0.000450557
190	S	F	-0.000450557
190	S	Q	-0.06219132
190	S	C	-0.06219132
190	S	R	-0.143279179
190	S	A	-0.143279179
190	S	D	-0.263484963
190	S	Y	-0.47722882
190	S	G	-0.602710798
190	S	N	-0.641346011
190	S	P	-0.647153821
190	S	L	-0.678522462
191	Y	H	0.459200087
191	Y	I	0.377894565
191	Y	C	0.287208155
191	Y	A	0.201171292
191	Y	T	0.201171292
191	Y	Q	0.201171292
191	Y	D	0.201171292
191	Y	E	-0.000261758
191	Y	V	-0.000261758
191	Y	F	-0.000839165
191	Y	N	-0.061863114
191	Y	K	-0.061863114
191	Y	M	-0.263296164
191	Y	P	-0.263296164
191	Y	G	-0.263296164
191	Y	W	-0.263296164
191	Y	S	-0.470102342
191	Y	R	-0.485688585
191	Y	L	-0.485688585
192	T	K	0.535621495
192	T	S	0.41402467
192	T	G	0.377779159
192	T	D	0.2010964
192	T	W	0.2010964
192	T	H	0.2010964
192	T	F	0.2010964
192	T	R	0.136159285
192	T	N	-0.000283995
192	T	Q	-0.000283995
192	T	E	-0.061938006
192	T	P	-0.107647669
192	T	C	-0.263318401
192	T	L	-0.300292747
192	T	M	-0.369214877
192	T	A	-0.463153939
192	T	I	-0.476975505
192	T	Y	-0.485710823
192	T	V	-0.485710823
193	L	F	0.355076779
193	L	Q	0.200635045
193	L	D	0.200635045
193	L	C	0.114090517
193	L	R	0.048931666
193	L	I	0.048931666
193	L	K	-0.000494722
193	L	M	-0.000494722
193	L	A	-0.000494722
193	L	H	-0.000494722
193	L	V	-0.025627648
193	L	W	-0.108301904
193	L	S	-0.136092212
193	L	G	-0.300946982
193	L	T	-0.300946982
193	L	P	-0.470871984
193	L	Y	-0.48592155
193	L	N	-0.535090378
193	L	E	-0.647361862
194	T	R	0.662721173
194	T	Q	0.535945312
194	T	S	0.378470409
194	T	Y	0.378470409
194	T	K	0.2374953
194	T	W	0.201676331
194	T	D	0.201676331
194	T	P	0.192483558
194	T	C	0.000151253
194	T	M	0.000151253
194	T	A	-0.04822014
194	T	H	-0.061358075
194	T	G	-0.061358075
194	T	L	-0.074244421
194	T	I	-0.255796321
194	T	V	-0.262883153
194	T	F	-0.262883153
194	T	N	-0.299601497
194	T	E	-0.646320575
195	S	N	0.768625145
195	S	I	0.420585051
195	S	H	0.378681534
195	S	P	0.378681534
195	S	K	0.378681534
195	S	R	0.302288391
195	S	Q	0.201837076
195	S	G	0.129387269
195	S	T	0.039742107
195	S	E	0.000246509
195	S	V	-0.040537733
195	S	W	-0.06119733
195	S	C	-0.090371785
195	S	L	-0.141875508
195	S	M	-0.262787897
195	S	D	-0.262787897
195	S	F	-0.283589751
195	S	Y	-0.283589751
195	S	A	-0.299390371
196	C	G	0.287366087
196	C	Y	0.273954314
196	C	V	0.272695064
196	C	R	0.238154571
196	C	M	0.201443822
196	C	N	-9.33E-05
196	C	I	-9.33E-05
196	C	E	-9.33E-05
196	C	P	-0.061590584
196	C	L	-0.061590584
196	C	W	-0.061590584
196	C	K	-0.061590584
196	C	F	-0.061590584
196	C	S	-0.107179633
196	C	H	-0.263127744
196	C	D	-0.263127744
196	C	A	-0.263127744
196	C	T	-0.299824711
196	C	Q	-0.485520165
197	N	L	0.413723336
197	N	H	0.377418472
197	N	K	0.216710564
197	N	T	0.191330915
197	N	E	-0.000739603
197	N	F	-0.000739603
197	N	M	-0.000739603
197	N	W	-0.000739603
197	N	Y	-0.062339969
197	N	G	-0.108008355
197	N	D	-0.161549499
197	N	A	-0.263774008
197	N	V	-0.263774008
197	N	I	-0.28473239
197	N	Q	-0.28473239
197	N	R	-0.470578435
197	N	C	-0.678811508
197	N	S	-0.834058634
197	N	P	-0.848736509
198	T	K	0.66252764
198	T	Y	0.414654514
198	T	A	0.378208123
198	T	V	0.201385652
198	T	G	0.192262092
198	T	P	0.021056962
198	T	D	-0.000176334
198	T	W	-0.000176334
198	T	Q	-0.000176334
198	T	F	-0.000176334
198	T	H	-0.000176334
198	T	R	-0.061648754
198	T	M	-0.061648754
198	T	S	-0.170307987
198	T	E	-0.26321074
198	T	L	-0.26321074
198	T	I	-0.375216952
198	T	C	-0.485603161
198	T	N	-0.735607443
199	S	V	0.534681753
199	S	H	0.377271121
199	S	Y	0.377271121
199	S	K	0.127717745
199	S	G	0.114236715
199	S	I	0.114236715
199	S	W	-0.000861697
199	S	F	-0.000861697
199	S	Q	-0.000861697
199	S	C	-0.000861697
199	S	D	-0.062476337
199	S	M	-0.263896103
199	S	P	-0.28953398
199	S	N	-0.300800784
199	S	T	-0.361548027
199	S	L	-0.469439
199	S	A	-0.534843203
199	S	E	-1.000861697
199	S	R	-1.050280748
200	V	L	0.514875575
200	V	A	0.426639902
200	V	K	0.414858002
200	V	C	0.378317805
200	V	S	0.115283399
200	V	N	0.115283399
200	V	R	0.035458034
200	V	G	-0.000179497
200	V	W	-0.000216731
200	V	M	-0.000216731
200	V	Y	-0.061604325
200	V	H	-0.107109022
200	V	T	-0.142204922
200	V	F	-0.156039468
200	V	P	-0.192819256
200	V	I	-0.398484306
200	V	E	-0.464133017
200	V	D	-0.515468264
200	V	Q	-0.646566826
201	I	G	0.113615392
201	I	N	0.113615392
201	I	P	-0.001580913
201	I	W	-0.001580913
201	I	Y	-0.108777029
201	I	K	-0.108777029
201	I	M	-0.143977709
201	I	S	-0.171962425
201	I	L	-0.243253076
201	I	Q	-0.285532649
201	I	E	-0.285532649
201	I	A	-0.48700774
201	I	C	-0.48700774
201	I	D	-0.48700774
201	I	H	-0.48700774
201	I	F	-0.571863938
201	I	R	-0.648102728
201	I	T	-0.661120664
201	I	V	-0.680764533
202	T	K	0.842195456
202	T	P	0.745706704
202	T	F	0.53520819
202	T	I	0.254933469
202	T	H	0.201253868
202	T	L	0.186260725
202	T	V	0.049781363
202	T	E	-4.32E-05
202	T	R	-0.103245892
202	T	G	-0.107554348
202	T	Y	-0.142863715
202	T	Q	-0.193795255
202	T	D	-0.263077573
202	T	N	-0.263077573
202	T	A	-0.295718323
202	T	S	-0.46479181
202	T	C	-0.485469994
202	T	W	-0.485469994
202	T	M	-0.485469994
203	Q	V	0.643632295
203	Q	H	0.63908137
203	Q	L	0.557744801
203	Q	K	0.536171264
203	Q	G	0.415079473
203	Q	S	0.321906771
203	Q	R	0.134811312
203	Q	C	0.115689594
203	Q	I	0.115689594
203	Q	A	0.09496351
203	Q	M	0.000484979
203	Q	P	-0.055070589
203	Q	Y	-0.106702828
203	Q	F	-0.141900641
203	Q	N	-0.262549427
203	Q	W	-0.262549427
203	Q	D	-0.262549427
203	Q	E	-0.64603214
203	Q	T	-0.807312948
204	A	V	0.991995736
204	A	G	0.846682121
204	A	S	0.480720605
204	A	K	0.378911957
204	A	T	0.378911957
204	A	D	0.273346968
204	A	R	0.192915162
204	A	E	0.115877551
204	A	P	0.115877551
204	A	H	0.050954546
204	A	N	0.050954546
204	A	M	0.000608707
204	A	C	0.000608707
204	A	W	-0.06090961
204	A	Q	-0.06090961
204	A	F	-0.141690532
204	A	I	-0.262425698
204	A	Y	-0.262425698
204	A	L	-0.48481812
205	C	Y	0.678491228
205	C	M	0.377497525
205	C	P	0.377497525
205	C	N	0.200915167
205	C	V	0.200915167
205	C	A	0.191206231
205	C	H	-0.00033476
205	C	D	-0.00033476
205	C	Q	-0.00033476
205	C	E	-0.062119239
205	C	T	-0.062119239
205	C	F	-0.107929302
205	C	G	-0.107929302
205	C	I	-0.263369165
205	C	W	-0.263369165
205	C	K	-0.263369165
205	C	R	-0.322817865
205	C	S	-0.331644958
205	C	L	-1.378846383
206	P	S	0.704884315
206	P	I	0.675511355
206	P	Q	0.547503749
206	P	K	0.113056246
206	P	D	-0.002197672
206	P	W	-0.002197672
206	P	R	-0.002725525
206	P	N	-0.063724425
206	P	T	-0.23010383
206	P	M	-0.265232078
206	P	F	-0.265232078
206	P	E	-0.265232078
206	P	C	-0.265232078
206	P	G	-0.301981253
206	P	H	-0.471906254
206	P	A	-0.478761924
206	P	V	-0.800690019
206	P	L	-0.835153066
206	P	Y	-2.800690019
207	K	F	0.772514965
207	K	V	0.747200733
207	K	M	0.728840907
207	K	I	0.384630654
207	K	W	0.378250234
207	K	H	0.272809941
207	K	N	0.247827407
207	K	L	-0.099523469
207	K	Q	-0.192775136
207	K	E	-0.223371115
207	K	S	-0.252799267
207	K	D	-0.263449031
207	K	P	-0.299821671
207	K	G	-0.31215256
207	K	Y	-0.476766055
207	K	R	-0.524497755
207	K	T	-0.621749766
207	K	C	-0.848411531
207	K	A	-1.137918149
208	V	I	0.909995461
208	V	N	0.412807626
208	V	C	0.37699089
208	V	R	0.229449583
208	V	D	0.200606238
208	V	M	0.200606238
208	V	Q	-0.000386833
208	V	A	-0.050791773
208	V	P	-0.062428168
208	V	W	-0.108435937
208	V	F	-0.108435937
208	V	T	-0.143930945
208	V	H	-0.263421239
208	V	Y	-0.28482059
208	V	S	-0.332641959
208	V	G	-0.458172841
208	V	K	-0.46585904
208	V	E	-0.477465668
208	V	L	-0.603362563
209	S	P	1.083180071
209	S	H	0.925373356
209	S	T	0.830988785
209	S	G	0.642777749
209	S	C	0.613157811
209	S	L	0.458548541
209	S	W	0.378755122
209	S	Y	0.351764809
209	S	E	0.287598668
209	S	F	0.259578448
209	S	R	0.07737645
209	S	N	0.001069096
209	S	M	0.001069096
209	S	A	-0.000402361
209	S	K	-0.106671706
209	S	I	-0.299316784
209	S	V	-0.450566885
209	S	Q	-0.621244878
209	S	D	-0.67700281
210	F	T	0.80753785
210	F	S	0.558004257
210	F	A	0.415268489
210	F	K	0.378872003
210	F	G	0.273307488
210	F	Q	0.202084244
210	F	D	0.202084244
210	F	C	0.192876068
210	F	I	0.187734905
210	F	V	0.095209261
210	F	N	0.050915067
210	F	Y	0.021839553
210	F	M	0.000567379
210	F	L	-0.026757555
210	F	R	-0.060950162
210	F	W	-0.262467027
210	F	E	-0.262467027
210	F	H	-0.299199902
210	F	P	-0.677504526
211	E	F	0.677736118
211	E	G	0.566798533
211	E	T	0.414701712
211	E	Q	0.378223566
211	E	H	0.201379007
211	E	M	-0.000211693
211	E	Y	-0.000211693
211	E	C	-0.000211693
211	E	S	-0.061655399
211	E	K	-0.061655399
211	E	W	-0.061655399
211	E	D	-0.074369027
211	E	R	-0.107203261
211	E	I	-0.263246098
211	E	N	-0.299848339
211	E	A	-0.299848339
211	E	P	-0.48563852
211	E	L	-0.678283598
211	E	V	-0.798620993
212	P	Q	0.691173064
212	P	S	0.398255187
212	P	R	0.201795902
212	P	N	0.201795902
212	P	K	0.201795902
212	P	Y	0.201795902
212	P	L	0.063138651
212	P	F	0.000360451
212	P	G	0.000360451
212	P	H	0.000360451
212	P	D	0.000360451
212	P	M	0.000360451
212	P	T	0.000360451
212	P	W	0.000360451
212	P	V	0.000360451
212	P	C	0.000360451
212	P	E	-0.061238504
212	P	A	-0.061238504
212	P	I	-0.262673955
213	I	S	0.413854567
213	I	M	0.377671983
213	I	A	0.201032985
213	I	Q	0.201032985
213	I	F	0.114637577
213	I	P	0.049597041
213	I	H	0.049597041
213	I	V	0.024260358
213	I	D	-0.000290542
213	I	E	-0.000290542
213	I	N	-0.000290542
213	I	W	-0.000290542
213	I	T	-0.034136478
213	I	C	-0.107754844
213	I	G	-0.263324948
213	I	L	-0.300399922
213	I	R	-0.460614551
213	I	K	-0.485717369
213	I	Y	-0.678362447
214	P	R	0.664535601
214	P	S	0.639835856
214	P	K	0.273782081
214	P	M	0.201508054
214	P	Q	0.05138966
214	P	W	-0.00077096
214	P	C	-0.00077096
214	P	A	-0.039294238
214	P	E	-0.061526352
214	P	T	-0.209933517
214	P	F	-0.299190013
214	P	D	-0.299190013
214	P	I	-0.299190013
214	P	G	-0.476563851
214	P	V	-0.486197788
214	P	L	-0.514867734
214	P	H	-0.621118108
214	P	N	-0.678842865
214	P	Y	-0.798491946
215	I	L	0.563227085
215	I	K	0.535037634
215	I	W	0.377602105
215	I	Y	0.356268464
215	I	C	0.200857666
215	I	G	0.114567699
215	I	H	0.049610807
215	I	M	-0.000602893
215	I	V	-0.001146817
215	I	D	-0.06217674
215	I	A	-0.06217674
215	I	T	-0.171026194
215	I	E	-0.263637299
215	I	R	-0.456851876
215	I	Q	-0.464962366
215	I	F	-0.470394802
215	I	N	-0.48602972
215	I	P	-0.60246589
215	I	S	-1.000602893
216	H	V	0.375558212
216	H	S	0.361918939
216	H	Y	0.162698044
216	H	L	0.12693464
216	H	N	0.112523806
216	H	G	0.112523806
216	H	W	-0.000705146
216	H	D	-0.000705146
216	H	P	-0.004360358
216	H	M	-0.109868615
216	H	E	-0.263739552
216	H	C	-0.263739552
216	H	I	-0.315673495
216	H	A	-0.315673495
216	H	F	-0.326288453
216	H	T	-0.326288453
216	H	R	-0.624441788
216	H	K	-0.624441788
216	H	Q	-0.648338519
217	Y	V	0.54039954
217	Y	W	0.533053388
217	Y	H	0.162140003
217	Y	D	0.11309759
217	Y	A	-0.000583467
217	Y	S	-0.003503365
217	Y	M	-0.062998958
217	Y	L	-0.106452712
217	Y	N	-0.213055556
217	Y	R	-0.263617873
217	Y	E	-0.263617873
217	Y	G	-0.263617873
217	Y	Q	-0.285391379
217	Y	P	-0.285391379
217	Y	T	-0.314943519
217	Y	I	-0.360055315
217	Y	F	-0.471864911
217	Y	K	-0.486010294
217	Y	C	-0.486010294
218	C	H	0.380291398
218	C	Y	0.380291398
218	C	K	0.275470648
218	C	D	0.202565406
218	C	P	0.132733556
218	C	R	0.088072412
218	C	L	0.053078227
218	C	M	-0.000171899
218	C	E	-0.000171899
218	C	N	-0.000171899
218	C	Q	-0.000171899
218	C	I	-0.060468999
218	C	W	-0.060468999
218	C	G	-0.136910073
218	C	F	-0.139566851
218	C	V	-0.139566851
218	C	T	-0.297780507
218	C	A	-0.475506499
218	C	S	-0.676677981
219	A	S	0.720551627
219	A	K	0.37514038
219	A	T	0.217911498
219	A	I	0.199284375
219	A	H	0.112105974
219	A	R	0.112105974
219	A	E	-0.001022283
219	A	W	-0.001022283
219	A	Q	-0.001022283
219	A	N	-0.001022283
219	A	D	-0.063750031
219	A	G	-0.146201123
219	A	F	-0.264056689
219	A	Y	-0.264056689
219	A	L	-0.302931526
219	A	C	-0.47878753
219	A	M	-0.48644911
219	A	V	-0.708563225
219	A	P	-1.046029672
220	P	Q	0.847256282
220	P	T	0.551299576
220	P	H	0.20167502
220	P	A	0.20167502
220	P	E	-0.000168121
220	P	C	-0.000168121
220	P	F	-0.000168121
220	P	D	-0.000168121
220	P	M	-0.000168121
220	P	L	-0.061359386
220	P	K	-0.061359386
220	P	V	-0.106713082
220	P	S	-0.263086862
220	P	N	-0.263202527
220	P	W	-0.263202527
220	P	G	-0.283751808
220	P	Y	-0.283751808
220	P	I	-0.283751808
220	P	R	-0.628153764
221	A	D	0.537848023
221	A	R	0.537848023
221	A	F	0.379725027
221	A	H	0.202113458
221	A	E	0.202113458
221	A	T	0.052421196
221	A	C	-0.00047491
221	A	M	-0.00047491
221	A	N	-0.00047491
221	A	W	-0.00047491
221	A	Q	-0.00047491
221	A	G	-0.140223882
221	A	V	-0.167657404
221	A	S	-0.204460433
221	A	K	-0.263509315
221	A	I	-0.283313369
221	A	Y	-0.475958447
221	A	L	-0.475958447
221	A	P	-0.747261351
222	G	V	0.417347036
222	G	R	0.380227306
222	G	N	0.20259632
222	G	F	0.1171929
222	G	D	0.052938861
222	G	H	-1.73E-05
222	G	Y	-1.73E-05
222	G	Q	-1.73E-05
222	G	M	-1.73E-05
222	G	K	-1.73E-05
222	G	I	-1.73E-05
222	G	A	-1.73E-05
222	G	E	-1.73E-05
222	G	C	-0.060438086
222	G	T	-0.060438086
222	G	S	-0.116780292
222	G	W	-0.196622522
222	G	L	-0.263051726
222	G	P	-0.263051726
223	F	E	0.37814527
223	F	K	0.115110864
223	F	L	0.055331204
223	F	V	0.023840621
223	F	D	-6.96E-05
223	F	G	-6.96E-05
223	F	H	-6.96E-05
223	F	N	-6.96E-05
223	F	Q	-6.96E-05
223	F	T	-6.96E-05
223	F	Y	-6.96E-05
223	F	C	-6.96E-05
223	F	A	-6.96E-05
223	F	M	-6.96E-05
223	F	R	-0.061637886
223	F	I	-0.061637886
223	F	S	-0.107281557
223	F	P	-0.263104049
223	F	W	-0.263104049
224	A	T	0.235909129
224	A	P	0.20180449
224	A	K	0.20180449
224	A	R	0.116085381
224	A	Y	-0.000398365
224	A	D	-0.000398365
224	A	Q	-0.000398365
224	A	M	-0.000398365
224	A	I	-0.000398365
224	A	H	-0.000398365
224	A	V	-0.055078945
224	A	L	-0.061229916
224	A	N	-0.061229916
224	A	E	-0.069000275
224	A	G	-0.10630704
224	A	S	-0.141063925
224	A	F	-0.263432771
224	A	W	-0.263432771
224	A	C	-0.283622337
225	I	S	0.200981149
225	I	A	0.200981149
225	I	Q	0.200981149
225	I	M	0.11480772
225	I	V	0.044201229
225	I	W	-0.000630892
225	I	H	-0.000630892
225	I	R	-0.000630892
225	I	P	-0.000630892
225	I	E	-0.000630892
225	I	C	-0.000630892
225	I	G	-0.062053257
225	I	D	-0.263665298
225	I	Y	-0.263665298
225	I	F	-0.263665298
225	I	K	-0.263665298
225	I	N	-0.486057719
225	I	L	-0.727664316
225	I	T	-0.736845995
226	L	W	0.200405589
226	L	G	0.113905899
226	L	Q	0.021955903
226	L	H	-0.000782434
226	L	E	-0.000782434
226	L	M	-0.000782434
226	L	D	-0.000782434
226	L	C	-0.000782434
226	L	A	-0.000782434
226	L	T	-0.000782434
226	L	V	-0.000782434
226	L	F	-0.062628817
226	L	R	-0.108486523
226	L	N	-0.26381684
226	L	Y	-0.26381684
226	L	S	-0.301131601
226	L	P	-0.351716871
226	L	K	-0.486209261
226	L	I	-0.505662887
227	K	I	0.376793167
227	K	T	0.200582159
227	K	H	0.200582159
227	K	N	0.113758761
227	K	P	0.048378592
227	K	L	-0.000185382
227	K	M	-0.000185382
227	K	S	-0.000185382
227	K	F	-0.000185382
227	K	W	-0.000185382
227	K	A	-0.000185382
227	K	D	-0.000185382
227	K	E	-0.000185382
227	K	V	-0.000185382
227	K	R	-0.092330971
227	K	Q	-0.263219788
227	K	G	-0.263219788
227	K	Y	-0.263219788
227	K	C	-0.48561221
228	C	F	0.536906864
228	C	V	0.201974652
228	C	T	0.201974652
228	C	G	0.116104223
228	C	S	0.110045269
228	C	E	-3.14E-05
228	C	H	-3.14E-05
228	C	D	-3.14E-05
228	C	K	-3.14E-05
228	C	L	-3.14E-05
228	C	Q	-3.14E-05
228	C	M	-3.14E-05
228	C	W	-3.14E-05
228	C	A	-3.14E-05
228	C	Y	-3.14E-05
228	C	R	-0.061059754
228	C	P	-0.26306578
228	C	I	-0.26306578
228	C	N	-0.678103279
229	N	S	0.438388517
229	N	R	0.271522446
229	N	E	0.200895259
229	N	P	0.200895259
229	N	K	0.114903259
229	N	V	0.114316242
229	N	L	0.114316242
229	N	D	0.045414259
229	N	M	-0.000189703
229	N	H	-0.000189703
229	N	T	-0.001768353
229	N	Y	-0.062139147
229	N	W	-0.263224109
229	N	F	-0.263224109
229	N	G	-0.263224109
229	N	I	-0.263224109
229	N	C	-0.477176647
229	N	A	-0.477176647
229	N	Q	-0.48561653
230	N	T	0.67872699
230	N	A	0.67872699
230	N	P	0.536623086
230	N	I	0.536623086
230	N	Y	0.378977311
230	N	V	0.20196778
230	N	F	0.20196778
230	N	H	0.20196778
230	N	M	0.000162601
230	N	W	0.000162601
230	N	C	0.000162601
230	N	E	0.000162601
230	N	G	0.000162601
230	N	K	-0.023929915
230	N	D	-0.220241139
230	N	L	-0.283459047
230	N	R	-0.476104125
230	N	Q	-0.485264226
230	N	S	-0.496300485
231	K	P	0.379010429
231	K	R	0.273671931
231	K	M	0.201937673
231	K	G	0.201937673
231	K	H	0.201937673
231	K	Q	0.201937673
231	K	A	0.201937673
231	K	T	0.056623877
231	K	Y	5.03E-05
231	K	V	5.03E-05
231	K	E	5.03E-05
231	K	F	5.03E-05
231	K	D	5.03E-05
231	K	L	-0.061096733
231	K	S	-0.262984125
231	K	W	-0.262984125
231	K	I	-0.262984125
231	K	C	-0.262984125
231	K	N	-0.330053333
232	T	E	0.678286615
232	T	P	0.536222701
232	T	A	0.48077168
232	T	L	0.201678689
232	T	C	0.201678689
232	T	W	-4.58E-05
232	T	Y	-4.58E-05
232	T	D	-4.58E-05
232	T	S	-4.58E-05
232	T	Q	-0.061355716
232	T	I	-0.061355716
232	T	H	-0.061355716
232	T	K	-0.193118432
232	T	F	-0.263080189
232	T	N	-0.263080189
232	T	G	-0.283748138
232	T	R	-0.349440289
232	T	M	-0.407244635
232	T	V	-0.485472611
233	F	S	0.835684253
233	F	T	0.810293868
233	F	D	0.380102567
233	F	V	0.202540553
233	F	E	0.202540553
233	F	H	0.202540553
233	F	G	0.117068161
233	F	Y	0.022302347
233	F	W	1.67E-05
233	F	I	1.67E-05
233	F	R	1.67E-05
233	F	K	-0.263017725
233	F	Q	-0.263017725
233	F	N	-0.263017725
233	F	L	-0.277219567
233	F	A	-0.282886274
233	F	M	-0.475531352
233	F	P	-0.485410147
233	F	C	-0.485410147
234	N	D	0.936524232
234	N	Q	0.535774149
234	N	P	0.535774149
234	N	V	0.535774149
234	N	T	0.272739743
234	N	W	0.201720914
234	N	F	0.201720914
234	N	M	0.201720914
234	N	H	0.115360275
234	N	I	0.055580929
234	N	A	0.050347322
234	N	K	0.042190886
234	N	C	-0.061313492
234	N	E	-0.061313492
234	N	G	-0.170335236
234	N	Y	-0.262682203
234	N	R	-0.464225851
234	N	L	-0.476350991
234	N	S	-0.569652329
235	G	P	0.536159149
235	G	E	0.442657203
235	G	T	0.378664584
235	G	S	0.378664584
235	G	R	0.335050044
235	G	F	0.000288417
235	G	H	0.000288417
235	G	M	0.000288417
235	G	I	0.000288417
235	G	N	0.000288417
235	G	Q	0.000288417
235	G	A	0.000288417
235	G	W	0.000288417
235	G	Y	0.000288417
235	G	L	0.000288417
235	G	D	-0.061188688
235	G	C	-0.262745989
235	G	K	-0.262745989
235	G	V	-0.476226188
236	T	K	0.565352144
236	T	M	0.378359771
236	T	C	0.201528256
236	T	D	0.201528256
236	T	V	0.201528256
236	T	F	0.201528256
236	T	I	0.201528256
236	T	S	0.192426742
236	T	L	0.05043754
236	T	Q	-4.55E-05
236	T	W	-4.55E-05
236	T	Y	-4.55E-05
236	T	H	-4.55E-05
236	T	R	-0.000218336
236	T	A	-0.24681854
236	T	E	-0.283898571
236	T	G	-0.476543649
236	T	N	-0.485472313
236	T	P	-0.848042392
237	G	S	0.678361076
237	G	R	0.648018869
237	G	V	0.386876618
237	G	A	0.273271848
237	G	I	0.273271848
237	G	H	0.201787544
237	G	Q	0.201787544
237	G	K	0.201787544
237	G	W	0.115686486
237	G	M	8.14E-05
237	G	Y	8.14E-05
237	G	T	-0.061246862
237	G	N	-0.061246862
237	G	F	-0.262952989
237	G	C	-0.262952989
237	G	P	-0.262952989
237	G	D	-0.48534541
237	G	L	-0.48534541
237	G	E	-0.639456009
238	P	L	0.49325445
238	P	V	0.378196495
238	P	N	0.378196495
238	P	G	0.20122363
238	P	Q	0.19246665
238	P	Y	0.11516209
238	P	R	0.050386367
238	P	C	-0.000533874
238	P	W	-0.000533874
238	P	M	-0.000533874
238	P	I	-0.061810775
238	P	K	-0.142258711
238	P	A	-0.241024991
238	P	H	-0.26356828
238	P	D	-0.26356828
238	P	E	-0.284203197
238	P	F	-0.678605779
238	P	T	-0.826055458
238	P	S	-0.845972122
239	C	T	0.677811167
239	C	V	0.54406136
239	C	R	0.2590762
239	C	E	0.201365899
239	C	F	0.050363425
239	C	W	-0.000271815
239	C	Q	-0.000271815
239	C	I	-0.000271815
239	C	H	-0.000271815
239	C	M	-0.000271815
239	C	Y	-0.061668507
239	C	K	-0.263306221
239	C	N	-0.263306221
239	C	A	-0.263306221
239	C	G	-0.284060928
239	C	D	-0.284060928
239	C	L	-0.485698643
239	C	S	-0.50174829
239	C	P	-0.621753375
240	T	K	0.954692638
240	T	D	0.677836718
240	T	A	0.644450216
240	T	L	0.554011805
240	T	Q	0.550640939
240	T	F	0.201817713
240	T	W	0.201817713
240	T	Y	0.201817713
240	T	G	0.050501678
240	T	C	0.00040729
240	T	M	-0.061216693
240	T	P	-0.061216693
240	T	N	-0.10690325
240	T	V	-0.10690325
240	T	S	-0.127430967
240	T	H	-0.299548328
240	T	R	-0.312068401
240	T	E	-0.646179193
240	T	I	-0.891140028
241	N	T	0.678361563
241	N	K	0.569111478
241	N	E	0.536321038
241	N	A	0.536321038
241	N	I	0.378753274
241	N	S	0.273286632
241	N	L	0.115718868
241	N	H	0.000164835
241	N	W	0.000164835
241	N	V	0.000164835
241	N	C	0.000164835
241	N	M	0.000164835
241	N	D	0.000164835
241	N	Y	-0.042524598
241	N	Q	-0.262869571
241	N	G	-0.283584713
241	N	F	-0.485261992
241	N	R	-0.67790707
241	N	P	-0.798157886
242	V	L	0.550879375
242	V	H	0.27306133
242	V	C	0.20158498
242	V	D	0.20158498
242	V	Q	0.20158498
242	V	I	0.135709016
242	V	T	0.115479487
242	V	A	0.000205469
242	V	M	-0.000115379
242	V	K	-0.000115379
242	V	N	-0.000115379
242	V	W	-0.000115379
242	V	S	-0.141976169
242	V	G	-0.169849206
242	V	P	-0.263149785
242	V	Y	-0.263149785
242	V	R	-0.263149785
242	V	E	-0.485542206
242	V	F	-0.570955975
243	S	F	0.378260447
243	S	G	0.217824403
243	S	T	0.201450496
243	S	H	0.201450496
243	S	Y	0.201450496
243	S	A	0.201450496
243	S	P	-9.52E-05
243	S	W	-9.52E-05
243	S	D	-9.52E-05
243	S	L	-9.52E-05
243	S	Q	-9.52E-05
243	S	C	-9.52E-05
243	S	N	-0.06158391
243	S	K	-0.10716638
243	S	I	-0.142323964
243	S	R	-0.263129623
243	S	E	-0.283976332
243	S	V	-0.485522044
243	S	M	-0.485522044
244	T	L	0.200902541
244	T	Y	-0.000579616
244	T	Q	-0.000579616
244	T	A	-0.000579616
244	T	F	-0.000579616
244	T	V	-0.000579616
244	T	D	-0.000579616
244	T	E	-0.000579616
244	T	M	-0.000579616
244	T	S	-0.000579616
244	T	I	-0.000579616
244	T	W	-0.000579616
244	T	K	-0.091359407
244	T	R	-0.263614022
244	T	N	-0.263614022
244	T	G	-0.263614022
244	T	P	-0.300408307
244	T	C	-0.678651521
244	T	H	-0.678651521
245	V	H	0.535872704
245	V	M	0.378325492
245	V	D	0.201440246
245	V	F	0.201440246
245	V	Y	0.115291086
245	V	W	-0.000203344
245	V	Q	-0.000203344
245	V	C	-0.000203344
245	V	E	-0.000203344
245	V	G	-0.000203344
245	V	N	-0.000203344
245	V	T	-0.06159416
245	V	I	-0.197850303
245	V	P	-0.26323775
245	V	S	-0.283986581
245	V	R	-0.283986581
245	V	K	-0.283986581
245	V	A	-0.476631659
245	V	L	-0.485630171
246	Q	T	0.536044571
246	Q	Y	0.415031048
246	Q	N	0.378500982
246	Q	A	0.273010165
246	Q	D	0.201620304
246	Q	I	0.201620304
246	Q	S	0.192638627
246	Q	F	0.115466576
246	Q	C	-1.73E-05
246	Q	M	-1.73E-05
246	Q	E	-0.061414101
246	Q	W	-0.061414101
246	Q	H	-0.061414101
246	Q	K	-0.118836291
246	Q	R	-0.203351562
246	Q	L	-0.476451601
246	Q	P	-0.51527243
246	Q	G	-0.678089252
246	Q	V	-0.798379696
247	C	F	0.77179174
247	C	S	0.651230292
247	C	R	0.439831146
247	C	M	0.201394291
247	C	Q	0.201394291
247	C	V	0.115090963
247	C	E	-0.061640115
247	C	D	-0.061640115
247	C	H	-0.061640115
247	C	P	-0.074742027
247	C	G	-0.17052214
247	C	N	-0.263083309
247	C	I	-0.263083309
247	C	K	-0.284032536
247	C	T	-0.284032536
247	C	A	-0.469871537
247	C	L	-0.485475731
247	C	W	-0.485475731
247	C	Y	-0.808343739
248	T	C	0.377767955
248	T	F	0.377767955
248	T	P	0.377767955
248	T	S	0.128609823
248	T	V	0.114733549
248	T	G	-0.000825892
248	T	W	-0.000825892
248	T	Q	-0.000825892
248	T	H	-0.000825892
248	T	R	-0.107658872
248	T	L	-0.142734321
248	T	N	-0.263860298
248	T	M	-0.263860298
248	T	E	-0.263860298
248	T	D	-0.263860298
248	T	A	-0.472302674
248	T	Y	-0.678897797
248	T	K	-0.799145556
248	T	I	-1.015919709
249	H	L	0.555116167
249	H	Q	0.550958625
249	H	N	0.415306132
249	H	A	0.415306132
249	H	T	0.273203268
249	H	V	0.201585263
249	H	R	0.154642233
249	H	D	0.129621129
249	H	G	0.000268633
249	H	Y	-0.000217817
249	H	C	-0.000217817
249	H	E	-0.000217817
249	H	M	-0.061449143
249	H	F	-0.263252222
249	H	W	-0.263252222
249	H	I	-0.485644644
249	H	P	-0.678289722
249	H	S	-0.726796732
249	H	K	-0.848214723
250	G	I	0.378307088
250	G	Q	0.378307088
250	G	A	0.272832698
250	G	P	0.201405697
250	G	T	0.115272682
250	G	D	0.115272682
250	G	W	-0.000258883
250	G	N	-0.000258883
250	G	E	-0.000258883
250	G	K	-0.000258883
250	G	F	-0.000258883
250	G	C	-0.000258883
250	G	V	-0.137489454
250	G	R	-0.211556878
250	G	H	-0.263293288
250	G	M	-0.263293288
250	G	S	-0.299764818
250	G	Y	-0.621692912
250	G	L	-0.678330788
251	I	N	0.378077133
251	I	G	0.378077133
251	I	F	0.378077133
251	I	M	0.201242189
251	I	R	0.115042727
251	I	V	0.050157623
251	I	W	-0.000336011
251	I	A	-0.000336011
251	I	D	-0.000336011
251	I	C	-0.000336011
251	I	E	-0.000336011
251	I	T	-0.263370417
251	I	Q	-0.263370417
251	I	H	-0.263370417
251	I	Y	-0.263370417
251	I	P	-0.284184639
251	I	K	-0.312412456
251	I	L	-0.476829716
251	I	S	-0.848332918
252	R	E	0.37760916
252	R	M	0.219237011
252	R	Q	0.200914709
252	R	Y	0.200914709
252	R	V	0.1280191
252	R	S	0.114574754
252	R	K	0.106932799
252	R	F	-0.000480882
252	R	D	-0.000480882
252	R	C	-0.000480882
252	R	T	-0.041905902
252	R	N	-0.062119697
252	R	I	-0.107817668
252	R	H	-0.263515288
252	R	A	-0.284512118
252	R	W	-0.300462745
252	R	L	-0.470387747
252	R	G	-0.580784214
252	R	P	-0.62239084
253	P	G	0.288212073
253	P	N	0.19602995
253	P	D	0.097060655
253	P	F	0.097060655
253	P	Q	-0.017797519
253	P	R	-0.142112816
253	P	V	-0.151588363
253	P	M	-0.16657103
253	P	C	-0.294510518
253	P	W	-0.294510518
253	P	I	-0.317976845
253	P	E	-0.317976845
253	P	K	-0.374263199
253	P	H	-0.383120916
253	P	Y	-0.626002648
253	P	L	-0.856834416
253	P	T	-0.904433005
253	P	A	-1.128320634
253	P	S	-1.76144467
254	V	E	1.135668184
254	V	A	0.567706673
254	V	G	0.356648146
254	V	S	0.256390177
254	V	C	0.211266768
254	V	H	0.172467336
254	V	T	0.157737144
254	V	I	0.111796682
254	V	W	-0.000156555
254	V	P	-0.031457688
254	V	Y	-0.092938834
254	V	N	-0.103136763
254	V	D	-0.225789166
254	V	L	-0.26625368
254	V	F	-0.283281254
254	V	Q	-0.283281254
254	V	K	-0.48917295
254	V	M	-0.935869757
254	V	R	-1.149460759
255	V	D	0.832191088
255	V	H	0.804200064
255	V	Q	0.288724202
255	V	R	0.187053505
255	V	F	0.095225494
255	V	T	0.068103747
255	V	S	0.00648126
255	V	N	-0.029063911
255	V	K	-0.049883654
255	V	M	-0.073845877
255	V	W	-0.198988912
255	V	A	-0.280282969
255	V	C	-0.488030251
255	V	Y	-0.49013889
255	V	L	-0.576038643
255	V	E	-0.705040646
255	V	P	-0.779812991
255	V	G	-1.017976497
255	V	I	-1.205700095
256	S	Q	0.774664422
256	S	P	0.739064841
256	S	G	0.649518886
256	S	L	0.626781092
256	S	I	0.511630017
256	S	R	0.511024265
256	S	W	0.404388671
256	S	F	0.289237595
256	S	H	0.249443235
256	S	A	0.131421649
256	S	T	-0.056533755
256	S	D	-0.057850475
256	S	M	-0.071214356
256	S	E	-0.124387473
256	S	C	-0.317032551
256	S	Y	-0.317032551
256	S	N	-0.603847201
256	S	V	-0.80817995
256	S	K	-0.835907941
257	T	W	0.511773299
257	T	L	0.288479585
257	T	K	0.248738894
257	T	N	0.191196089
257	T	D	0.163358452
257	T	G	0.093901268
257	T	E	-0.000484846
257	T	S	-0.202924515
257	T	F	-0.294230739
257	T	M	-0.294230739
257	T	H	-0.336223607
257	T	Q	-0.351214721
257	T	Y	-0.572916608
257	T	C	-0.625730224
257	T	A	-0.684637333
257	T	P	-0.695925672
257	T	R	-0.695925672
257	T	V	-0.777132769
257	T	I	-1.209975234
258	Q	N	0.626299793
258	Q	E	0.288758397
258	Q	W	0.191354479
258	Q	Y	0.163615341
258	Q	D	0.163615341
258	Q	V	0.147971086
258	Q	L	0.097887814
258	Q	T	0.096113319
258	Q	R	0.020417621
258	Q	C	-0.294072348
258	Q	H	-0.309532384
258	Q	A	-0.31750266
258	Q	M	-0.486717426
258	Q	I	-0.487427662
258	Q	S	-0.490678912
258	Q	K	-0.534464061
258	Q	F	-0.670275013
258	Q	P	-0.780169053
258	Q	G	-1.187157145
259	L	F	0.726408843
259	L	C	0.596431833
259	L	N	0.385339391
259	L	E	0.190959548
259	L	W	-0.072074857
259	L	R	-0.151853012
259	L	M	-0.261889622
259	L	G	-0.336588392
259	L	Q	-0.351626203
259	L	K	-0.383368573
259	L	S	-0.391030345
259	L	Y	-0.614660609
259	L	H	-0.614660609
259	L	D	-0.639937001
259	L	P	-0.662713945
259	L	I	-0.738740539
259	L	V	-0.753600425
259	L	T	-1.56593642
259	L	A	-1.56593642
260	L	G	0.317486561
260	L	I	0.274961919
260	L	M	0.253130356
260	L	W	0.248692751
260	L	C	0.16329638
260	L	D	0.026300329
260	L	A	-0.029348698
260	L	N	-0.103549704
260	L	S	-0.248553294
260	L	Y	-0.26349045
260	L	H	-0.283683575
260	L	E	-0.294233134
260	L	R	-0.452254846
260	L	F	-0.489203348
260	L	Q	-0.589404035
260	L	V	-0.593932502
260	L	K	-0.614311199
260	L	T	-0.729788416
260	L	P	-1.630381814
261	L	K	0.506083116
261	L	I	0.502780629
261	L	R	0.394593222
261	L	G	0.24304871
261	L	M	0.21280276
261	L	Y	0.137846993
261	L	F	0.130200826
261	L	S	0.00053633
261	L	W	-3.25E-05
261	L	E	-3.25E-05
261	L	A	-0.053070458
261	L	C	-0.073939785
261	L	D	-0.073939785
261	L	T	-0.171988789
261	L	N	-0.206210686
261	L	H	-0.296332207
261	L	Q	-0.321794417
261	L	P	-0.371688489
261	L	V	-0.488977285
262	N	A	0.722899621
262	N	M	0.506117138
262	N	W	0.189079909
262	N	F	0.189079909
262	N	Y	0.156411219
262	N	D	0.104250642
262	N	V	0.093255404
262	N	P	0.093255404
262	N	L	0.012082409
262	N	G	-8.18E-05
262	N	E	-0.073954497
262	N	I	-0.128648567
262	N	C	-0.129137017
262	N	Q	-0.129137017
262	N	T	-0.188258657
262	N	K	-0.209994419
262	N	R	-0.488991997
262	N	H	-0.488991997
262	N	S	-0.761933986
263	G	A	0.821216751
263	G	C	0.768683407
263	G	H	0.765650669
263	G	T	0.624250574
263	G	Q	0.378595396
263	G	K	0.356142182
263	G	S	0.242901807
263	G	V	0.218414052
263	G	M	0.188973761
263	G	F	0.093107776
263	G	W	-0.000134864
263	G	E	-0.074060645
263	G	Y	-0.26316927
263	G	I	-0.296453066
263	G	R	-0.342060694
263	G	P	-0.371852855
263	G	N	-0.678206769
263	G	D	-1.077927052
263	G	L	-1.228820319
264	S	I	0.377775614
264	S	C	0.30712623
264	S	D	0.242531687
264	S	F	0.242531687
264	S	R	0.20703528
264	S	Y	0.188689412
264	S	H	0.09277585
264	S	A	0.020139266
264	S	Q	-0.000358312
264	S	M	-0.074344994
264	S	L	-0.120600878
264	S	T	-0.170869393
264	S	V	-0.27783627
264	S	W	-0.342430813
264	S	G	-0.421889412
264	S	P	-0.489382493
264	S	K	-0.644189744
264	S	N	-0.79253568
264	S	E	-1.49218665
265	L	Y	0.598846722
265	L	G	0.552945286
265	L	M	0.406201644
265	L	V	0.35925453
265	L	D	0.236276642
265	L	Q	0.075647158
265	L	A	-0.053229975
265	L	P	-0.077600923
265	L	N	-0.115210737
265	L	W	-0.120159557
265	L	C	-0.120159557
265	L	F	-0.129395505
265	L	S	-0.132902268
265	L	E	-0.178760857
265	L	T	-0.500688952
265	L	R	-0.825901956
265	L	H	-0.84172587
265	L	I	-0.851327909
265	L	K	-0.907003084
266	A	F	0.985157293
266	A	D	0.820670345
266	A	E	0.667369733
266	A	M	0.355936287
266	A	H	0.279805627
266	A	Q	0.188873406
266	A	L	0.11676653
266	A	G	0.081396277
266	A	W	-0.000100126
266	A	S	-0.08275344
266	A	V	-0.161278675
266	A	R	-0.172426317
266	A	T	-0.230445187
266	A	C	-0.322135618
266	A	I	-0.322135618
266	A	N	-0.37227107
266	A	P	-0.383652908
266	A	K	-0.485526954
266	A	Y	-0.631857935
267	E	S	0.765154416
267	E	H	0.722059617
267	E	W	0.355823987
267	E	D	0.305644627
267	E	V	0.257086121
267	E	F	0.242512555
267	E	Y	0.2012395
267	E	M	0.092789581
267	E	I	0.038393225
267	E	C	-0.036889657
267	E	L	-0.087137657
267	E	R	-0.179387005
267	E	A	-0.179387005
267	E	N	-0.277940383
267	E	G	-0.34542158
267	E	T	-0.49217292
267	E	K	-0.7414702
267	E	P	-0.764349505
267	E	Q	-0.960157272
268	E	H	0.502262381
268	E	G	0.495392617
268	E	W	0.355959209
268	E	K	0.208061967
268	E	R	0.201383529
268	E	N	0.105983856
268	E	A	0.083794089
268	E	S	0.078632553
268	E	I	0.031458527
268	E	Y	-0.053709435
268	E	T	-0.089569884
268	E	D	-0.111808426
268	E	C	-0.129467619
268	E	Q	-0.139502738
268	E	V	-0.240425743
268	E	F	-0.309382309
268	E	M	-0.485550959
268	E	P	-0.502027387
268	E	L	-0.681740658
269	E	Q	0.894865571
269	E	L	0.690345827
269	E	S	0.421641252
269	E	I	0.405459783
269	E	G	0.401196288
269	E	K	0.242463533
269	E	T	0.158606846
269	E	A	0.158606846
269	E	D	0.153002389
269	E	V	-0.038120837
269	E	M	-0.129629773
269	E	H	-0.129629773
269	E	F	-0.32227485
269	E	Y	-0.489327248
269	E	P	-0.613439495
269	E	C	-0.848212363
269	E	R	-0.894342829
269	E	W	-0.907237351
269	E	N	-0.912999776
270	V	A	0.574211075
270	V	N	0.502408502
270	V	D	0.242728653
270	V	P	0.242728653
270	V	S	0.210562
270	V	G	0.201555927
270	V	R	-3.85E-05
270	V	Q	-0.074182187
270	V	W	-0.074182187
270	V	H	-0.082553998
270	V	K	-0.129434816
270	V	C	-0.129434816
270	V	L	-0.238216286
270	V	M	-0.296574608
270	V	E	-0.315437613
270	V	I	-0.315915555
270	V	F	-0.485646585
270	V	Y	-0.757271347
270	V	T	-0.885906915
271	V	E	0.617015234
271	V	T	0.566063092
271	V	H	0.506139397
271	V	Q	0.394622813
271	V	I	0.339820593
271	V	A	0.325966185
271	V	R	0.303028686
271	V	N	0.243104991
271	V	P	0.236453833
271	V	L	0.058000897
271	V	Y	0.02071257
271	V	F	-0.014132889
271	V	S	-0.088811375
271	V	C	-0.129080268
271	V	D	-0.129080268
271	V	M	-0.262961504
271	V	W	-0.491650347
271	V	G	-0.654738739
271	V	K	-0.97928743
272	I	A	0.505618137
272	I	N	0.173454341
272	I	Y	0.155886707
272	I	K	0.092787499
272	I	V	-1.34E-05
272	I	F	-0.056978604
272	I	D	-0.074383666
272	I	S	-0.091944262
272	I	Q	-0.129604923
272	I	E	-0.263495803
272	I	M	-0.296776087
272	I	H	-0.489421165
272	I	G	-0.492175002
272	I	R	-0.497698496
272	I	C	-0.503243218
272	I	T	-0.566790505
272	I	P	-0.613175713
272	I	L	-0.747383795
272	I	W	-0.848458304
273	R	K	0.287558531
273	R	Q	0.242482402
273	R	H	0.201343947
273	R	P	0.087149482
273	R	T	0.083811952
273	R	L	-0.06339451
273	R	N	-0.08277552
273	R	S	-0.16207036
273	R	M	-0.263563483
273	R	E	-0.263563483
273	R	Y	-0.263563483
273	R	C	-0.322342568
273	R	W	-0.485955905
273	R	D	-0.49226757
273	R	A	-0.49226757
273	R	V	-0.621829391
273	R	F	-0.659427819
273	R	G	-1.121350128
273	R	I	-1.326113091
274	S	T	0.597465184
274	S	Q	0.378030138
274	S	I	0.201166003
274	S	E	0.188519349
274	S	K	0.092608332
274	S	D	0.092608332
274	S	W	-0.00053163
274	S	G	-0.082936271
274	S	R	-0.141045267
274	S	H	-0.296907478
274	S	N	-0.485958457
274	S	M	-0.494599383
274	S	L	-0.494599383
274	S	P	-0.509063222
274	S	Y	-0.585872161
274	S	A	-0.666228764
274	S	C	-0.757633789
274	S	F	-1.006599298
274	S	V	-1.26013413
275	A	P	0.703544216
275	A	K	0.5028767
275	A	S	0.46073148
275	A	G	0.307900896
275	A	Y	0.280484279
275	A	E	0.243098998
275	A	T	0.223784925
275	A	M	0.189076621
275	A	F	0.17686736
275	A	I	0.156434628
275	A	W	-9.90E-05
275	A	N	-0.073957784
275	A	H	-0.485525818
275	A	Q	-0.485525818
275	A	D	-0.495642069
275	A	C	-0.658920285
275	A	L	-0.671129546
275	A	R	-0.719515721
275	A	V	-1.220018808
276	N	M	0.355899894
276	N	W	0.355899894
276	N	D	0.310925809
276	N	Q	0.242625276
276	N	H	0.092865489
276	N	V	0.08725067
276	N	F	0.08725067
276	N	R	0.03863105
276	N	A	0.03150405
276	N	K	-0.00015808
276	N	I	-0.014698059
276	N	L	-0.117623792
276	N	T	-0.162906294
276	N	G	-0.202377049
276	N	C	-0.296652698
276	N	E	-0.322172011
276	N	S	-0.585146454
276	N	P	-0.631843842
276	N	Y	-0.645432187
277	F	P	0.722035363
277	F	N	0.20119868
277	F	M	0.092646261
277	F	D	0.092646261
277	F	G	0.038395946
277	F	W	-0.000488869
277	F	Q	-0.000488869
277	F	H	-0.12974616
277	F	T	-0.12974616
277	F	Y	-0.224351272
277	F	V	-0.256254053
277	F	S	-0.29731129
277	F	L	-0.442345954
277	F	I	-0.44710391
277	F	R	-0.49231624
277	F	A	-0.502920608
277	F	K	-0.599892732
277	F	C	-0.632066679
277	F	E	-1.229281834
278	T	V	1.07849352
278	T	S	0.619145204
278	T	H	0.415393356
278	T	C	0.378669929
278	T	N	0.307706562
278	T	K	0.201421773
278	T	Q	0.176655904
278	T	D	0.117594033
278	T	G	0.03195306
278	T	P	-0.045364997
278	T	M	-0.129248195
278	T	W	-0.172078323
278	T	L	-0.183951992
278	T	R	-0.183951992
278	T	Y	-0.277255939
278	T	I	-0.346287598
278	T	F	-0.497294869
278	T	A	-0.664259971
278	T	E	-1.569820786
279	D	S	0.715019102
279	D	Y	0.655327654
279	D	E	0.643191443
279	D	V	0.641433076
279	D	G	0.505782738
279	D	L	0.42795786
279	D	I	0.328197957
279	D	T	0.23594165
279	D	C	-0.014622765
279	D	F	-0.129385407
279	D	K	-0.152126289
279	D	A	-0.162267569
279	D	R	-0.294573066
279	D	M	-0.322030485
279	D	H	-0.322030485
279	D	W	-0.485512739
279	D	P	-0.705377035
279	D	N	-0.765167699
279	D	Q	-0.948564862
280	N	S	0.82137846
280	N	I	0.498615676
280	N	W	0.378766306
280	N	G	0.328690674
280	N	L	0.20194265
280	N	D	0.173922584
280	N	Q	0.093286306
280	N	Y	0.044374116
280	N	M	5.56E-05
280	N	R	-0.014169467
280	N	H	-0.082178196
280	N	T	-0.119985445
280	N	E	-0.129106115
280	N	P	-0.171961348
280	N	K	-0.223639107
280	N	C	-0.26297885
280	N	F	-0.296269322
280	N	A	-0.383019851
280	N	V	-0.631392967
281	A	R	0.666715455
281	A	I	0.394231405
281	A	S	0.233716723
281	A	Q	0.188972037
281	A	L	0.156067502
281	A	T	0.045115678
281	A	W	-6.70E-05
281	A	E	-6.70E-05
281	A	G	-0.023040729
281	A	K	-0.074062369
281	A	H	-0.074062369
281	A	F	-0.172235375
281	A	C	-0.263101438
281	A	M	-0.263101438
281	A	V	-0.34873637
281	A	P	-0.358505671
281	A	D	-0.430674772
281	A	Y	-0.489099868
281	A	N	-0.489099868
282	K	Y	0.598369035
282	K	S	0.427812229
282	K	R	0.378226117
282	K	V	0.188804863
282	K	H	0.155867269
282	K	F	0.083795862
282	K	N	-0.015783253
282	K	D	-0.053707661
282	K	W	-0.074229543
282	K	L	-0.086982878
282	K	G	-0.129521311
282	K	C	-0.172426761
282	K	T	-0.252607004
282	K	A	-0.358705904
282	K	M	-0.485643844
282	K	I	-0.631858379
282	K	E	-0.713997178
282	K	P	-0.798627559
282	K	Q	-1.022606107
283	T	K	0.879868532
283	T	N	0.375515712
283	T	E	0.356115839
283	T	Y	0.242890343
283	T	H	0.242890343
283	T	G	0.201796627
283	T	D	0.188928882
283	T	A	0.058696766
283	T	Q	0.031871625
283	T	P	-0.097359043
283	T	I	-0.141398098
283	T	M	-0.172147156
283	T	R	-0.20636636
283	T	V	-0.257634992
283	T	W	-0.296497945
283	T	F	-0.643884161
283	T	C	-0.678275377
283	T	L	-0.781387685
283	T	S	-0.862302887
284	I	E	0.598592793
284	I	L	0.528287411
284	I	D	0.307365938
284	I	W	0.201550601
284	I	P	0.07900129
284	I	Y	0.031625599
284	I	N	0.02029436
284	I	F	-0.036661617
284	I	S	-0.054093645
284	I	K	-0.056904554
284	I	V	-0.228052406
284	I	G	-0.30913298
284	I	R	-0.30913298
284	I	M	-0.402504104
284	I	C	-0.49206428
284	I	H	-0.494278813
284	I	A	-0.499988984
284	I	Q	-0.613084216
284	I	T	-1.137582914
285	I	K	0.400799136
285	I	Y	0.24198736
285	I	F	0.175325723
285	I	R	0.158167664
285	I	D	0.155219161
285	I	E	0.155219161
285	I	T	0.082743242
285	I	Q	-0.130114549
285	I	A	-0.130114549
285	I	H	-0.173050139
285	I	L	-0.228223514
285	I	P	-0.297177663
285	I	C	-0.486151493
285	I	W	-0.659747743
285	I	M	-0.749065455
285	I	S	-0.820353587
285	I	N	-0.842917926
285	I	V	-1.381031557
285	I	G	-1.557319182
286	V	D	0.393880752
286	V	I	0.231236911
286	V	G	0.155746414
286	V	H	0.092773128
286	V	E	0.092773128
286	V	F	0.020107771
286	V	T	-0.000431208
286	V	S	-0.206823665
286	V	W	-0.263313726
286	V	Y	-0.296704298
286	V	M	-0.296704298
286	V	L	-0.307442153
286	V	Q	-0.322264371
286	V	R	-0.372355311
286	V	K	-0.485706147
286	V	P	-0.489349376
286	V	C	-0.494465402
286	V	N	-0.621861164
286	V	A	-0.733883089
287	Q	G	0.912999136
287	Q	R	0.626274613
287	Q	Y	0.355962559
287	Q	C	0.355962559
287	Q	S	0.242650723
287	Q	E	0.242650723
287	Q	P	0.242650723
287	Q	M	0.242650723
287	Q	W	0.031451822
287	Q	D	0.020258301
287	Q	F	-0.000111531
287	Q	T	-0.036751821
287	Q	I	-0.036751821
287	Q	A	-0.074151253
287	Q	L	-0.09215222
287	Q	V	-0.206676823
287	Q	H	-0.295673353
287	Q	N	-0.296543674
287	Q	K	-0.596780296
288	L	G	0.242402038
288	L	R	0.235406484
288	L	I	0.188732843
288	L	E	0.092723278
288	L	Q	0.020009617
288	L	D	-0.000192003
288	L	M	-0.000192003
288	L	C	-0.000192003
288	L	K	-0.074301563
288	L	A	-0.129669143
288	L	T	-0.129669143
288	L	Y	-0.206961456
288	L	V	-0.263226409
288	L	N	-0.263226409
288	L	F	-0.263226409
288	L	P	-0.271114
288	L	W	-0.489339062
288	L	S	-0.494563556
288	L	H	-0.659264063
289	N	M	0.641303875
289	N	K	0.498693176
289	N	R	0.387213143
289	N	C	0.242587222
289	N	F	0.092807016
289	N	P	0.020194801
289	N	E	0.020194801
289	N	Q	-0.000396358
289	N	W	-0.000396358
289	N	I	-0.082681639
289	N	V	-0.263430764
289	N	G	-0.322230483
289	N	A	-0.383528893
289	N	Y	-0.408950314
289	N	D	-0.564657908
289	N	H	-0.644158578
289	N	S	-0.697375696
289	N	L	-1.000396358
289	N	T	-1.227964507
290	Q	H	0.593692994
290	Q	M	0.505864291
290	Q	L	0.263002433
290	Q	F	0.242829885
290	Q	A	0.20160424
290	Q	W	0.189010394
290	Q	E	0.156091391
290	Q	R	0.133054907
290	Q	Y	-2.12E-05
290	Q	V	-3.20E-05
290	Q	N	-0.074024012
290	Q	I	-0.082490951
290	Q	D	-0.129308227
290	Q	P	-0.172207614
290	Q	C	-0.263055558
290	Q	K	-0.295255494
290	Q	T	-0.342132616
290	Q	S	-0.489061511
290	Q	G	-0.491878306
291	S	C	0.879708819
291	S	T	0.755360419
291	S	A	0.408669439
291	S	W	0.356028632
291	S	R	0.232757716
291	S	I	0.038872521
291	S	D	0.031711912
291	S	E	0.020387226
291	S	H	-0.063106077
291	S	M	-0.07416347
291	S	P	-0.189897136
291	S	Q	-0.206496329
291	S	K	-0.296555891
291	S	V	-0.342182854
291	S	G	-0.387132018
291	S	L	-0.574597206
291	S	Y	-0.779459996
291	S	N	-0.907005774
291	S	F	-1.038503824
292	V	L	0.593293029
292	V	K	0.356050948
292	V	F	0.356050948
292	V	Y	0.242830664
292	V	R	0.201747821
292	V	C	0.188857499
292	V	H	0.188857499
292	V	W	-0.000283164
292	V	G	-0.014352187
292	V	I	-0.014787329
292	V	D	-0.074176906
292	V	S	-0.151855711
292	V	M	-0.296569328
292	V	Q	-0.296569328
292	V	T	-0.497424629
292	V	E	-0.562403285
292	V	A	-0.562635134
292	V	N	-0.906983458
292	V	P	-0.906983458
293	E	Q	0.676007173
293	E	S	0.608047444
293	E	V	0.327706548
293	E	N	0.261767375
293	E	T	0.081133713
293	E	W	0.0200651
293	E	H	-0.074254014
293	E	M	-0.082958789
293	E	F	-0.082958789
293	E	P	-0.116118263
293	E	L	-0.116118263
293	E	D	-0.252847159
293	E	Y	-0.258332059
293	E	C	-0.296646435
293	E	K	-0.30761531
293	E	R	-0.352995029
293	E	I	-0.361109647
293	E	G	-0.456000952
293	E	A	-0.49640969
294	I	C	0.640911207
294	I	A	0.357551626
294	I	T	0.262395517
294	I	K	0.200997271
294	I	M	-0.016153244
294	I	R	-0.087350054
294	I	E	-0.172814652
294	I	S	-0.218517289
294	I	W	-0.263662722
294	I	D	-0.342739654
294	I	G	-0.342739654
294	I	Y	-0.372604556
294	I	Q	-0.489668623
294	I	F	-0.492485377
294	I	N	-0.555965805
294	I	V	-0.597077194
294	I	P	-0.87325437
294	I	H	-1.13813184
294	I	L	-1.268121157
295	N	K	1.157544435
295	N	S	0.3594602
295	N	A	0.329018967
295	N	P	0.30803872
295	N	W	0.18915085
295	N	L	0.177015873
295	N	Y	-0.03934459
295	N	M	-0.073883556
295	N	F	-0.119734956
295	N	T	-0.151132683
295	N	C	-0.171834709
295	N	G	-0.263080163
295	N	R	-0.382769362
295	N	D	-0.44844344
295	N	I	-0.474661877
295	N	Q	-0.498246579
295	N	E	-0.612476905
295	N	H	-0.621058359
295	N	V	-0.704697457
296	C	I	0.721724913
296	C	V	0.6409214
296	C	N	0.355639295
296	C	Q	0.355639295
296	C	Y	0.347447286
296	C	M	0.188611486
296	C	K	0.092604889
296	C	R	-0.120463742
296	C	A	-0.121002425
296	C	P	-0.32243261
296	C	D	-0.485743986
296	C	W	-0.492357612
296	C	F	-0.510250793
296	C	S	-0.536359361
296	C	H	-0.644360705
296	C	T	-0.644360705
296	C	L	-0.705964926
296	C	E	-0.737590223
296	C	G	-0.826886415
297	T	D	1.083121516
297	T	R	0.597694689
297	T	G	0.501748767
297	T	V	0.493577285
297	T	E	0.377846642
297	T	Y	0.188756165
297	T	C	0.188756165
297	T	L	0.17082949
297	T	I	0.104989366
297	T	W	-7.63E-05
297	T	A	-0.098186467
297	T	M	-0.207115859
297	T	H	-0.296670662
297	T	F	-0.322363091
297	T	Q	-0.492288093
297	T	N	-0.501840984
297	T	S	-0.529317476
297	T	P	-0.633416974
297	T	K	-0.950320594
298	R	Q	0.640620816
298	R	K	0.627305526
298	R	M	0.505071997
298	R	Y	0.505071997
298	R	F	0.242037591
298	R	C	0.242037591
298	R	D	0.188505725
298	R	W	0.092419991
298	R	E	-0.037451089
298	R	P	-0.074528681
298	R	H	-0.263356049
298	R	I	-0.266633621
298	R	N	-0.27868788
298	R	S	-0.377290473
298	R	T	-0.41822956
298	R	V	-0.496882708
298	R	L	-0.590471128
298	R	A	-0.62241359
298	R	G	-1.287261324
299	P	S	1.020058634
299	P	I	0.505492968
299	P	L	0.355836452
299	P	M	0.188839315
299	P	T	0.182335653
299	P	A	0.020066141
299	P	K	-5.01E-05
299	P	W	-5.01E-05
299	P	C	-5.01E-05
299	P	E	-0.074195091
299	P	V	-0.129590375
299	P	N	-0.263084481
299	P	Y	-0.263084481
299	P	D	-0.263084481
299	P	Q	-0.358926278
299	P	H	-0.429080429
299	P	G	-0.485476902
299	P	F	-0.485476902
299	P	R	-0.67812198
300	N	M	0.506128266
300	N	R	0.394710188
300	N	P	0.243093861
300	N	H	0.243093861
300	N	G	0.236585189
300	N	V	0.156432781
300	N	C	0.156432781
300	N	Y	0.096873973
300	N	W	-0.000119531
300	N	F	-0.000119531
300	N	A	-0.036212297
300	N	E	-0.073971928
300	N	L	-0.0820849
300	N	T	-0.086158558
300	N	K	-0.154773753
300	N	S	-0.363465292
300	N	I	-0.658934429
300	N	Q	-0.781215303
300	N	D	-0.907020491
301	N	F	0.76682325
301	N	C	0.618101763
301	N	K	0.609235203
301	N	D	0.506368178
301	N	Y	0.4162942
301	N	P	0.395709342
301	N	H	0.203064264
301	N	Q	0.093785806
301	N	W	-1.76E-05
301	N	V	-0.012947345
301	N	A	-0.035404759
301	N	G	-0.05178131
301	N	I	-0.068854119
301	N	L	-0.118863831
301	N	R	-0.29278941
301	N	T	-0.342949306
301	N	M	-0.488666037
301	N	E	-0.493188372
301	N	S	-0.741337187
302	N	G	1.01103373
302	N	C	0.88025291
302	N	W	0.818388652
302	N	P	0.622141093
302	N	D	0.535684767
302	N	M	0.506252292
302	N	Y	0.456137691
302	N	V	0.254558996
302	N	E	0.176986634
302	N	L	0.126224569
302	N	T	-0.008324707
302	N	K	-0.053203807
302	N	F	-0.081966742
302	N	S	-0.140080065
302	N	A	-0.414343812
302	N	I	-0.414343812
302	N	H	-0.434877822
302	N	Q	-0.493747708
302	N	R	-0.839240578
303	T	E	0.691478544
303	T	S	0.453598853
303	T	H	0.263669017
303	T	G	0.194695378
303	T	L	0.120559703
303	T	W	0.093009154
303	T	C	-0.036343443
303	T	R	-0.109522249
303	T	N	-0.293923646
303	T	F	-0.294697007
303	T	I	-0.359608792
303	T	Y	-0.611625753
303	T	K	-0.62267355
303	T	Q	-0.63155756
303	T	V	-0.647433996
303	T	P	-0.6535173
303	T	A	-0.739141732
303	T	M	-1.074294278
303	T	D	-1.227897425
304	R	F	0.501614013
304	R	H	0.393331287
304	R	G	0.32052468
304	R	L	0.159132875
304	R	C	0.155305202
304	R	W	0.092487509
304	R	V	0.078940901
304	R	Y	-0.054485268
304	R	S	-0.061707468
304	R	P	-0.075332379
304	R	A	-0.116598637
304	R	E	-0.342833391
304	R	Q	-0.35926797
304	R	T	-0.36163169
304	R	N	-0.532919539
304	R	I	-0.643557354
304	R	K	-0.670724138
304	R	D	-0.844694798
304	R	M	-1.074491051
305	K	T	0.279546896
305	K	Y	0.279546896
305	K	E	0.1885434
305	K	M	-0.074491006
305	K	S	-0.083023184
305	K	P	-0.083023184
305	K	R	-0.159460028
305	K	Q	-0.235026277
305	K	W	-0.263494827
305	K	C	-0.296883427
305	K	A	-0.32244196
305	K	N	-0.365176994
305	K	H	-0.485887248
305	K	D	-0.494641754
305	K	F	-0.499377816
305	K	G	-0.594597138
305	K	V	-0.613537901
305	K	I	-0.661385978
305	K	L	-0.886400939
306	S	H	0.984534619
306	S	V	0.972828182
306	S	P	0.764767432
306	S	K	0.686384363
306	S	M	0.615797249
306	S	I	0.282324778
306	S	F	0.086695527
306	S	L	0.080562532
306	S	T	-0.006674791
306	S	E	-0.083229475
306	S	D	-0.172671557
306	S	G	-0.235232568
306	S	W	-0.26281956
306	S	N	-0.485211982
306	S	R	-0.489832223
306	S	Q	-0.49215994
306	S	Y	-0.494599652
306	S	C	-0.706130846
306	S	A	-0.764978047
307	I	V	0.991576991
307	I	H	0.377535973
307	I	Y	0.200513765
307	I	S	0.121639828
307	I	M	0.086409022
307	I	R	0.082837869
307	I	D	-0.130051052
307	I	C	-0.278710979
307	I	L	-0.311475715
307	I	N	-0.342988051
307	I	T	-0.347841214
307	I	W	-0.359429622
307	I	E	-0.494991144
307	I	A	-0.5011034
307	I	G	-0.5011034
307	I	Q	-0.644624225
307	I	K	-0.737941245
307	I	P	-0.782127749
307	I	F	-0.877225303
308	R	C	0.371593945
308	R	P	0.284905225
308	R	T	0.284905225
308	R	D	0.242596539
308	R	V	0.125649347
308	R	W	-0.000649351
308	R	Y	-0.074488253
308	R	K	-0.082569481
308	R	Q	-0.129644389
308	R	M	-0.263683757
308	R	F	-0.296880674
308	R	E	-0.486076178
308	R	G	-0.599459915
308	R	A	-0.692569319
308	R	S	-0.780054759
308	R	L	-0.907259373
308	R	H	-0.920024254
308	R	N	-1.035535776
308	R	I	-1.263683757
309	I	F	0.635647426
309	I	C	0.50743924
309	I	P	0.140498176
309	I	W	0.094097998
309	I	M	0.034424575
309	I	K	-0.050202554
309	I	E	-0.050202554
309	I	Y	-0.117578518
309	I	L	-0.13964066
309	I	Q	-0.170632665
309	I	H	-0.296101904
309	I	R	-0.318292092
309	I	G	-0.490864503
309	I	N	-0.496931744
309	I	D	-0.610586109
309	I	V	-0.614495934
309	I	A	-0.630064284
309	I	T	-0.787983818
309	I	S	-1.011504917
310	Q	G	0.969580782
310	Q	E	0.914066444
310	Q	A	0.879325198
310	Q	N	0.559295978
310	Q	M	0.494797167
310	Q	L	0.401616004
310	Q	S	0.379351598
310	Q	F	0.345616638
310	Q	Y	0.308193693
310	Q	T	0.263853204
310	Q	V	0.202391101
310	Q	H	0.198644652
310	Q	R	0.129826595
310	Q	W	0.088210847
310	Q	C	-0.295704614
310	Q	D	-0.484763777
310	Q	I	-0.568562832
310	Q	K	-0.733701629
310	Q	P	-1.237091781
311	R	V	0.498544007
311	R	C	0.392818904
311	R	P	0.377228153
311	R	K	0.377068996
311	R	H	0.188177736
311	R	D	0.092079707
311	R	Q	0.019295014
311	R	T	-0.035414306
311	R	E	-0.203831723
311	R	S	-0.253857937
311	R	F	-0.263668306
311	R	N	-0.322957792
311	R	Y	-0.322957792
311	R	W	-0.500265892
311	R	I	-0.501455993
311	R	M	-0.610620974
311	R	G	-0.842395504
311	R	L	-1.121754268
311	R	A	-1.322957792
312	G	H	0.641768604
312	G	C	0.616943374
312	G	D	0.502749671
312	G	R	0.472467588
312	G	I	0.356295314
312	G	L	0.307720014
312	G	S	0.280357249
312	G	T	0.201905875
312	G	P	0.176645973
312	G	V	0.125232717
312	G	Y	0.020654646
312	G	M	4.06E-05
312	G	W	-0.129131513
312	G	F	-0.129131513
312	G	A	-0.332895488
312	G	N	-0.491701593
312	G	K	-0.497250329
312	G	E	-0.499189425
312	G	Q	-0.948366825
313	P	R	0.858268945
313	P	I	0.641755802
313	P	G	0.413754142
313	P	Y	0.39457813
313	P	E	0.317996625
313	P	Q	0.219136202
313	P	H	0.201933052
313	P	M	-0.074007319
313	P	S	-0.151668678
313	P	F	-0.234207089
313	P	T	-0.314909837
313	P	A	-0.342846419
313	P	N	-0.358244198
313	P	W	-0.489044818
313	P	L	-0.562767328
313	P	D	-0.631460757
313	P	C	-0.658969819
313	P	V	-0.948476436
313	P	K	-1.201797082
314	G	W	0.691297048
314	G	R	0.542219657
314	G	N	0.502718187
314	G	S	0.03198298
314	G	T	-0.014177135
314	G	I	-0.074146101
314	G	M	-0.074146101
314	G	H	-0.172108976
314	G	L	-0.201787748
314	G	P	-0.242391334
314	G	V	-0.244365726
314	G	F	-0.263334384
314	G	Y	-0.296538523
314	G	C	-0.296538523
314	G	D	-0.489183601
314	G	K	-0.659108602
314	G	Q	-0.811111695
314	G	A	-0.843729329
314	G	E	-1.358766066
315	R	Q	0.858530434
315	R	T	0.637840872
315	R	D	0.499330546
315	R	S	0.33096153
315	R	I	0.200052184
315	R	P	0.188719069
315	R	C	0.092684239
315	R	A	0.038004164
315	R	K	-0.132080965
315	R	G	-0.163624411
315	R	M	-0.26320785
315	R	W	-0.26320785
315	R	H	-0.32235326
315	R	F	-0.32235326
315	R	V	-0.39375425
315	R	N	-0.496544043
315	R	L	-0.526244823
315	R	E	-0.659277838
315	R	Y	-0.678245349
316	A	T	1.16521696
316	A	Q	0.952169275
316	A	Y	0.880607962
316	A	R	0.636958635
316	A	S	0.471331531
316	A	C	0.379361264
316	A	M	0.3569179
316	A	I	0.237008226
316	A	N	0.233664703
316	A	K	0.202536057
316	A	H	0.138426423
316	A	F	0.093883494
316	A	V	0.009498899
316	A	E	-0.044054427
316	A	W	-0.128508927
316	A	L	-0.310857694
316	A	P	-0.380893221
316	A	G	-0.550331065
316	A	D	-0.884926784
317	F	Q	0.640520146
317	F	W	0.316522036
317	F	N	0.217256496
317	F	A	0.186119625
317	F	C	0.037832629
317	F	R	-0.020331252
317	F	I	-0.04061138
317	F	Y	-0.13033663
317	F	M	-0.322981708
317	F	T	-0.409626348
317	F	K	-0.492906709
317	F	L	-0.538922967
317	F	P	-0.585944016
317	F	D	-0.660035669
317	F	S	-0.766028809
317	F	G	-0.774418761
317	F	V	-0.840486487
317	F	E	-1.023421426
317	F	H	-1.397001263
318	V	Q	0.722796962
318	V	L	0.634635058
318	V	W	0.598987267
318	V	E	0.598987267
318	V	S	0.506109044
318	V	F	0.401577269
318	V	Y	0.356318291
318	V	P	0.307759463
318	V	N	0.093283885
318	V	C	5.06E-05
318	V	M	5.06E-05
318	V	A	-0.036271961
318	V	I	-0.073880453
318	V	H	-0.119985063
318	V	T	-0.257488587
318	V	K	-0.296272874
318	V	R	-0.401012733
318	V	G	-0.471309886
318	V	D	-0.562328984
319	T	C	0.717659408
319	T	K	0.542239605
319	T	H	0.378486272
319	T	L	0.330222717
319	T	F	0.201635694
319	T	D	0.188942656
319	T	Y	0.188942656
319	T	G	0.17460692
319	T	V	0.017989182
319	T	N	-0.17222394
319	T	W	-0.2631598
319	T	A	-0.265891921
319	T	Q	-0.321992525
319	T	S	-0.355947793
319	T	M	-0.358479323
319	T	P	-0.438057722
319	T	E	-0.678197299
319	T	I	-0.745791503
319	T	R	-0.75718644
320	I	L	1.292994254
320	I	T	0.801543135
320	I	C	0.50597368
320	I	W	0.502705124
320	I	A	0.020546853
320	I	Q	-0.000228483
320	I	Y	-0.129281311
320	I	F	-0.129281311
320	I	G	-0.23426047
320	I	E	-0.263262888
320	I	H	-0.296492252
320	I	S	-0.358304727
320	I	K	-0.429991062
320	I	D	-0.49185139
320	I	V	-0.49402632
320	I	M	-0.539727525
320	I	P	-0.631529844
320	I	N	-0.643854483
320	I	R	-0.701645742
321	G	R	0.378613985
321	G	T	0.356190773
321	G	P	0.242933918
321	G	K	0.189042882
321	G	F	0.189042882
321	G	C	0.093156367
321	G	L	0.020541496
321	G	A	0.020541496
321	G	N	-3.95E-05
321	G	M	-3.95E-05
321	G	Q	-3.95E-05
321	G	W	-3.95E-05
321	G	V	-0.050188568
321	G	H	-0.073991524
321	G	D	-0.129236054
321	G	E	-0.296383945
321	G	I	-0.48546629
321	G	S	-0.497376442
321	G	Y	-0.84803637
322	K	P	0.499977029
322	K	Y	0.355945693
322	K	A	0.307331951
322	K	W	0.188800433
322	K	L	0.083979951
322	K	E	0.066923284
322	K	I	0.040416994
322	K	F	-0.000278544
322	K	Q	-0.082589316
322	K	T	-0.082589316
322	K	C	-0.26331295
322	K	H	-0.322126212
322	K	M	-0.485705371
322	K	V	-0.485705371
322	K	G	-0.494278869
322	K	N	-0.529501868
322	K	S	-0.613104033
322	K	R	-0.815723535
322	K	D	-1.02256593
323	I	P	0.499329388
323	I	S	0.377744164
323	I	D	0.242078261
323	I	A	0.124801775
323	I	T	-0.121045018
323	I	N	-0.130074447
323	I	H	-0.207218337
323	I	F	-0.297200834
323	I	G	-0.34288424
323	I	Y	-0.486255652
323	I	E	-0.486255652
323	I	K	-0.567589466
323	I	Q	-0.64464762
323	I	C	-0.67890073
323	I	M	-0.803294384
323	I	W	-0.811774007
323	I	V	-0.8555489
323	I	R	-1.074808413
323	I	L	-1.161223107
324	G	V	0.448995787
324	G	A	0.196047178
324	G	Y	0.188770483
324	G	W	0.092843129
324	G	H	0.092843129
324	G	F	0.087190664
324	G	S	0.053840698
324	G	N	-0.000259587
324	G	T	-0.053714999
324	G	D	-0.074263923
324	G	I	-0.074263923
324	G	M	-0.263293993
324	G	C	-0.263293993
324	G	Q	-0.296656345
324	G	K	-0.32219437
324	G	E	-0.358724534
324	G	R	-0.581449047
324	G	L	-0.692846195
324	G	P	-0.872889324
325	N	H	0.986116625
325	N	R	0.599286576
325	N	E	0.506310373
325	N	P	0.495561112
325	N	I	0.339422925
325	N	L	0.329003866
325	N	F	0.243275967
325	N	D	0.213059265
325	N	V	0.202212098
325	N	K	0.202212098
325	N	M	0.189282383
325	N	W	0.189282383
325	N	T	0.177000773
325	N	Q	0.156601079
325	N	G	-0.091329356
325	N	S	-0.178321003
325	N	Y	-0.357972094
325	N	C	-0.491509747
325	N	A	-0.791948849
326	M	I	0.718540204
326	M	Y	0.67699694
326	M	A	0.406348642
326	M	E	0.394596705
326	M	L	0.351495783
326	M	P	0.24308803
326	M	W	0.189172507
326	M	R	0.188254656
326	M	F	0.093299575
326	M	N	0.032026625
326	M	D	7.28E-05
326	M	S	-0.053082976
326	M	C	-0.073861899
326	M	H	-0.129092846
326	M	T	-0.145553389
326	M	G	-0.199509462
326	M	Q	-0.35818855
326	M	K	-0.381656689
326	M	V	-0.681114199
327	R	K	1.213428042
327	R	I	0.747644801
327	R	V	0.69562356
327	R	C	0.294452083
327	R	M	0.210601804
327	R	A	0.070300295
327	R	Q	0.02588725
327	R	D	-0.000137482
327	R	F	-0.000137482
327	R	L	-0.000137482
327	R	Y	-0.000137482
327	R	W	-0.274825024
327	R	E	-0.274825024
327	R	G	-0.303853138
327	R	T	-0.433544368
327	R	H	-0.442513511
327	R	N	-0.485564309
327	R	P	-0.648504865
327	R	S	-0.797464007
328	Q	I	1.363511879
328	Q	L	0.459055047
328	Q	C	0.394638139
328	Q	F	0.351748274
328	Q	T	0.186088275
328	Q	S	0.186088275
328	Q	V	0.131603733
328	Q	M	0.131603733
328	Q	K	0.116788292
328	Q	N	0.026124294
328	Q	W	-0.090788688
328	Q	H	-0.120367908
328	Q	Y	-0.274662516
328	Q	D	-0.283433766
328	Q	G	-0.295803801
328	Q	A	-0.300328423
328	Q	R	-0.510111759
328	Q	E	-0.605361861
328	Q	P	-0.964453384
329	A	C	1.07089538
329	A	S	0.891432026
329	A	P	0.883670374
329	A	V	0.537096388
329	A	K	0.210760189
329	A	Y	0.210760189
329	A	E	0.198338238
329	A	D	0.131521056
329	A	H	0.025930008
329	A	W	8.37E-05
329	A	F	8.37E-05
329	A	M	-0.052274217
329	A	G	-0.120512353
329	A	N	-0.262950716
329	A	T	-0.536014382
329	A	R	-0.579943971
329	A	L	-0.605444538
329	A	Q	-0.781424914
329	A	I	-0.847913217
330	H	G	0.485796035
330	H	L	0.414930764
330	H	Y	0.262689757
330	H	K	-0.000106736
330	H	M	-0.000106736
330	H	D	-0.000106736
330	H	C	-0.000344649
330	H	E	-0.000344649
330	H	F	-0.000344649
330	H	W	-0.000344649
330	H	Q	-0.216504103
330	H	P	-0.222329195
330	H	A	-0.386359871
330	H	R	-0.40780283
330	H	N	-0.41454928
330	H	T	-0.414846788
330	H	V	-0.485363601
330	H	I	-0.485363601
330	H	S	-0.584672627
331	C	T	0.485254225
331	C	F	0.362519267
331	C	K	0.262861803
331	C	P	0.16991225
331	C	G	4.05E-05
331	C	N	-0.00010156
331	C	E	-0.000172602
331	C	A	-0.000172602
331	C	I	-0.000172602
331	C	M	-0.000172602
331	C	H	-0.000172602
331	C	Q	-0.000172602
331	C	D	-0.192657829
331	C	W	-0.222443234
331	C	R	-0.262078417
331	C	S	-0.263135966
331	C	V	-0.321887559
331	C	L	-0.415050251
331	C	Y	-0.48547764
332	N	K	0.893591809
332	N	T	0.678302775
332	N	L	0.485657697
332	N	R	0.363077092
332	N	Q	0.263265275
332	N	C	0.263265275
332	N	I	0.222784368
332	N	G	0.222784368
332	N	Y	0.000507013
332	N	M	0.000391947
332	N	A	0.000230869
332	N	E	0.000230869
332	N	V	0.000230869
332	N	F	0.000230869
332	N	H	0.000230869
332	N	S	-0.205575592
332	N	W	-0.262642459
332	N	P	-0.414444181
332	N	D	-0.427524007
333	I	M	0.514830545
333	I	G	0.459826635
333	I	T	0.386374606
333	I	W	0.262851405
333	I	Y	0.262851405
333	I	C	0.262851405
333	I	E	0.222466288
333	I	P	0.000395016
333	I	H	7.39E-05
333	I	N	-0.000183001
333	I	V	-0.000183001
333	I	S	-0.143322476
333	I	Q	-0.222135049
333	I	D	-0.262960539
333	I	R	-0.362067998
333	I	K	-0.519280731
333	I	L	-0.806546895
333	I	F	-0.975577756
333	I	A	-0.99941226
334	S	D	0.484852506
334	S	T	0.459304412
334	S	H	0.362336405
334	S	K	0.262460085
334	S	E	0.222016801
334	S	V	0.151958701
334	S	G	0.066502251
334	S	A	-4.44E-05
334	S	M	-0.000233675
334	S	N	-0.00037562
334	S	C	-0.000574321
334	S	F	-0.000574321
334	S	Y	-0.000574321
334	S	I	-0.321906232
334	S	Q	-0.378352145
334	S	P	-0.652000623
334	S	W	-0.678199112
334	S	R	-0.922115808
334	S	L	-1.459084461
335	R	I	0.957089226
335	R	L	0.84846699
335	R	S	0.818927319
335	R	H	0.514860556
335	R	N	0.389640436
335	R	D	0.362857463
335	R	Q	0.000287383
335	R	G	-0.084084925
335	R	T	-0.133445604
335	R	A	-0.182677845
335	R	F	-0.222105038
335	R	C	-0.222105038
335	R	W	-0.262848513
335	R	Y	-0.362147365
335	R	P	-0.48483493
335	R	E	-0.58442136
335	R	V	-0.58442136
335	R	M	-0.651567855
335	R	K	-0.761464135
336	A	G	1.322394036
336	A	E	1.000586019
336	A	F	1.000369885
336	A	C	0.737431535
336	A	D	0.485796712
336	A	P	0.363104635
336	A	T	0.245216741
336	A	K	0.222858362
336	A	V	0.000870159
336	A	Q	0.000534556
336	A	L	0.000534556
336	A	Y	0.000534556
336	A	I	0.000465941
336	A	M	0.000369885
336	A	N	-0.221857865
336	A	W	-0.41445148
336	A	S	-0.440862475
336	A	R	-0.699715134
336	A	H	-0.847370859
337	K	N	0.689628637
337	K	P	0.459965069
337	K	Y	0.415351942
337	K	H	0.415351942
337	K	D	0.263173666
337	K	M	0.263173666
337	K	E	0.20240137
337	K	T	0.138168395
337	K	S	0.126243546
337	K	L	0.116229709
337	K	V	0.000439586
337	K	F	0.00013926
337	K	G	-0.169318541
337	K	C	-0.221952835
337	K	I	-0.240044382
337	K	R	-0.288793954
337	K	Q	-0.414504049
337	K	W	-0.484987241
337	K	A	-0.58435604
338	W	L	1.709541561
338	W	R	0.615083032
338	W	S	0.515014959
338	W	V	0.363011866
338	W	N	0.263227653
338	W	F	0.263227653
338	W	Y	0.222730644
338	W	D	0.000441786
338	W	E	0.000338223
338	W	K	0.000193247
338	W	M	-0.221950635
338	W	I	-0.221950635
338	W	H	-0.221950635
338	W	A	-0.361990197
338	W	C	-0.471349122
338	W	Q	-0.484985041
338	W	P	-0.484985041
338	W	T	-0.677552441
338	W	G	-0.826240974
339	N	D	1.415479881
339	N	C	0.678138035
339	N	H	0.585274695
339	N	L	0.415349693
339	N	Y	0.222704615
339	N	I	0.125021763
339	N	E	0.000619833
339	N	V	0.00048798
339	N	G	0.000312194
339	N	W	0.000312194
339	N	Q	6.61E-05
339	N	T	-0.169202608
339	N	A	-0.221904442
339	N	F	-0.262722212
339	N	M	-0.262722212
339	N	K	-0.394792233
339	N	R	-0.414417667
339	N	S	-0.414417667
339	N	P	-0.677452072
340	A	V	1.074037632
340	A	T	0.274674471
340	A	F	0.263057661
340	A	H	0.263057661
340	A	N	0.263057661
340	A	D	0.20138736
340	A	R	0.169965702
340	A	L	4.86E-05
340	A	S	4.86E-05
340	A	Y	2.33E-05
340	A	M	2.33E-05
340	A	W	2.33E-05
340	A	E	-0.12548049
340	A	P	-0.169881071
340	A	K	-0.192604378
340	A	Q	-0.222355875
340	A	C	-0.485390281
340	A	G	-0.502444247
340	A	I	-0.847952976
341	T	D	0.999870497
341	T	R	0.637654882
341	T	W	0.41504091
341	T	Y	0.362668436
341	T	A	0.322263844
341	T	K	0.222395832
341	T	S	0.000402225
341	T	C	9.84E-05
341	T	F	9.84E-05
341	T	H	3.41E-06
341	T	M	-0.000129503
341	T	N	-0.000129503
341	T	V	-0.137197991
341	T	L	-0.321525869
341	T	E	-0.48532847
341	T	I	-0.48532847
341	T	P	-0.525240795
341	T	G	-0.700078402
341	T	Q	-0.999730725
342	L	I	0.651916299
342	L	T	0.322103196
342	L	V	0.222097846
342	L	Q	0.222097846
342	L	S	0.220866131
342	L	C	-0.000160398
342	L	H	-0.000294575
342	L	M	-0.000482403
342	L	F	-0.169906476
342	L	A	-0.169906476
342	L	W	-0.169906476
342	L	N	-0.263328981
342	L	K	-0.415097256
342	L	G	-0.459299222
342	L	P	-0.485587225
342	L	R	-0.5847874
342	L	D	-0.584943976
342	L	Y	-0.847978381
342	L	E	-0.847978381
343	K	Y	0.848090196
343	K	H	0.514955551
343	K	N	0.442375766
343	K	W	0.263127695
343	K	D	0.222654339
343	K	R	0.217586664
343	K	I	0.193027456
343	K	L	0.152546101
343	K	A	0.000599233
343	K	E	0.00058646
343	K	P	0.00047273
343	K	F	0.000382378
343	K	M	9.33E-05
343	K	T	-0.169381994
343	K	V	-0.169381994
343	K	G	-0.191856071
343	K	C	-0.362027071
343	K	S	-0.65143146
343	K	Q	-0.677599175
344	Q	R	1.922950926
344	Q	G	1.000139697
344	Q	E	0.255612776
344	Q	A	0.222774272
344	Q	S	0.000866279
344	Q	M	0.00038185
344	Q	W	0.00038185
344	Q	Y	0.000139697
344	Q	C	0.000139697
344	Q	D	0.000139697
344	Q	K	0.000139697
344	Q	H	-0.147215404
344	Q	L	-0.158378049
344	Q	I	-0.221837579
344	Q	F	-0.262652555
344	Q	N	-0.4143529
344	Q	T	-0.458499269
344	Q	P	-0.57082237
344	Q	V	-0.651144347
345	I	E	0.584815259
345	I	G	0.36252281
345	I	N	0.222245179
345	I	T	0.18452742
345	I	V	0.000169772
345	I	Y	-0.000147242
345	I	K	-0.000287191
345	I	W	-0.000287191
345	I	D	-0.000287191
345	I	Q	-0.000287191
345	I	L	-0.092283914
345	I	R	-0.192617364
345	I	C	-0.222439691
345	I	F	-0.263181648
345	I	M	-0.40505437
345	I	P	-0.415009785
345	I	H	-0.485474097
345	I	S	-0.678044191
345	I	A	-0.736832896
346	A	S	0.808196869
346	A	M	0.678257587
346	A	N	0.485612509
346	A	R	0.485612509
346	A	F	0.485612509
346	A	H	0.363163614
346	A	G	0.193238612
346	A	D	0.001407496
346	A	T	0.001389553
346	A	K	0.000423582
346	A	W	0.000185682
346	A	C	0.000185682
346	A	Q	-0.151103594
346	A	I	-0.262610824
346	A	L	-0.36174991
346	A	E	-0.484833293
346	A	P	-0.484833293
346	A	Y	-0.484833293
346	A	V	-0.688429585
347	S	I	0.138814702
347	S	T	-9.18E-06
347	S	P	-9.18E-06
347	S	V	-9.18E-06
347	S	Y	-0.000264726
347	S	W	-0.000264726
347	S	E	-0.000264726
347	S	K	-0.000264726
347	S	N	-0.000264726
347	S	Q	-0.000264726
347	S	C	-0.000264726
347	S	G	-0.08906666
347	S	F	-0.222219049
347	S	M	-0.263043591
347	S	H	-0.263043591
347	S	L	-0.263043591
347	S	A	-0.485253455
347	S	D	-0.485253455
347	S	R	-0.73701111
348	K	H	0.485381392
348	K	S	0.362845382
348	K	C	0.262988971
348	K	V	0.262988971
348	K	E	0.222534074
348	K	F	0.222534074
348	K	Q	0.222534074
348	K	P	0.222534074
348	K	R	0.000453521
348	K	A	0.000275302
348	K	Y	-4.54E-05
348	K	W	-4.54E-05
348	K	M	-4.54E-05
348	K	D	-4.54E-05
348	K	T	-0.19226953
348	K	I	-0.262892753
348	K	G	-0.458864675
348	K	N	-0.58450898
348	K	L	-0.677696358
349	L	P	0.847735684
349	L	G	0.677810683
349	L	Q	0.047609923
349	L	C	-6.73E-06
349	L	F	-6.73E-06
349	L	I	-6.73E-06
349	L	D	-0.000261222
349	L	W	-0.000261222
349	L	Y	-0.000261222
349	L	K	-0.000261222
349	L	V	-0.047833855
349	L	R	-0.192333637
349	L	N	-0.263041139
349	L	H	-0.263041139
349	L	S	-0.38878764
349	L	E	-0.485251755
349	L	M	-0.485251755
349	L	A	-0.677760464
349	L	T	-0.707688435
350	R	I	1.000558429
350	R	L	0.737319344
350	R	G	0.566222995
350	R	V	0.485657784
350	R	E	0.263265363
350	R	N	0.263265363
350	R	S	0.000599368
350	R	P	0.000441466
350	R	D	0.00035375
350	R	M	0.000230957
350	R	T	-0.169366572
350	R	C	-0.221950955
350	R	A	-0.221950955
350	R	H	-0.262680656
350	R	F	-0.262680656
350	R	W	-0.262680656
350	R	Y	-0.262680656
350	R	Q	-0.36201165
350	R	K	-0.484985361
351	E	S	0.678256827
351	E	I	0.485611749
351	E	Y	0.485611749
351	E	K	0.317093238
351	E	D	0.263219328
351	E	N	0.263219328
351	E	Q	0.255550386
351	E	P	0.222730782
351	E	R	0.170455183
351	E	G	0.000790284
351	E	F	0.000184922
351	E	C	0.000184922
351	E	M	0.000184922
351	E	T	-0.262696045
351	E	W	-0.262696045
351	E	A	-0.262696045
351	E	V	-0.414507318
351	E	H	-0.484978858
351	E	L	-0.847402779
352	Q	E	0.585195973
352	Q	L	0.379217794
352	Q	R	0.362980892
352	Q	S	0.222625894
352	Q	H	0.094082712
352	Q	K	0.000459902
352	Q	D	0.000233472
352	Q	N	0.000233472
352	Q	W	-1.48E-05
352	Q	A	-1.48E-05
352	Q	F	-1.48E-05
352	Q	Y	-1.48E-05
352	Q	M	-1.48E-05
352	Q	C	-0.262800934
352	Q	G	-0.262800934
352	Q	I	-0.262800934
352	Q	V	-0.485016015
352	Q	T	-0.485016015
352	Q	P	-0.485016015
353	F	V	0.737351744
353	F	L	0.628655156
353	F	R	0.485581231
353	F	S	0.32260398
353	F	G	0.26318881
353	F	I	0.182753515
353	F	A	0.00038615
353	F	M	0.000154404
353	F	P	0.000154404
353	F	K	0.000154404
353	F	T	0.000154404
353	F	Q	0.000154404
353	F	D	0.000154404
353	F	Y	0.000154404
353	F	N	-0.221840716
353	F	C	-0.262648256
353	F	H	-0.262648256
353	F	W	-0.262648256
353	F	E	-0.262648256
354	G	V	0.737753134
354	G	R	0.710361806
354	G	I	0.263138862
354	G	L	0.263138862
354	G	F	0.000104456
354	G	T	0.000104456
354	G	M	0.000104456
354	G	P	0.000104456
354	G	K	0.000104456
354	G	D	0.000104456
354	G	Y	0.000104456
354	G	C	0.000104456
354	G	A	0.000104456
354	G	H	0.000104456
354	G	W	0.000104456
354	G	N	-0.262755237
354	G	Q	-0.485022851
354	G	S	-0.485022851
354	G	E	-0.569698899
355	N	Q	0.485419425
355	N	T	0.263027004
355	N	R	0.263027004
355	N	P	0.193108912
355	N	V	0.000267467
355	N	G	0.000267467
355	N	K	-7.40E-06
355	N	W	-7.40E-06
355	N	M	-7.40E-06
355	N	F	-7.40E-06
355	N	I	-7.40E-06
355	N	H	-7.40E-06
355	N	C	-7.40E-06
355	N	D	-7.40E-06
355	N	Y	-0.093596995
355	N	L	-0.221928587
355	N	A	-0.221928587
355	N	E	-0.262766939
355	N	S	-0.414426372
356	N	F	0.847839774
356	N	H	0.677914772
356	N	Y	0.485269694
356	N	S	0.391654049
356	N	E	0.262877273
356	N	I	0.222422692
356	N	G	0.000264559
356	N	A	3.03E-05
356	N	C	-0.000157133
356	N	W	-0.000157133
356	N	D	-0.002001079
356	N	Q	-0.263004135
356	N	T	-0.289725348
356	N	R	-0.41477294
356	N	K	-0.434062027
356	N	M	-0.485262682
356	N	L	-0.514168022
356	N	V	-0.584619837
356	N	P	-0.584619837
357	K	T	0.736917955
357	K	Y	0.222344783
357	K	D	0.222344783
357	K	P	0.192719809
357	K	Q	0.192719809
357	K	I	0.188614868
357	K	W	-0.000218938
357	K	F	-0.000218938
357	K	C	-0.000218938
357	K	L	-0.115063564
357	K	V	-0.125150183
357	K	G	-0.192478563
357	K	N	-0.222317691
357	K	A	-0.222317691
357	K	M	-0.263082045
357	K	S	-0.414870985
357	K	E	-0.416229729
357	K	R	-0.437470784
357	K	H	-0.999704978
358	T	P	1.000045936
358	T	R	0.678117841
358	T	G	0.485472763
358	T	E	0.263080342
358	T	C	0.263080342
358	T	H	0.263080342
358	T	K	0.2302366
358	T	A	0.216995287
358	T	D	4.59E-05
358	T	N	4.59E-05
358	T	W	4.59E-05
358	T	F	4.59E-05
358	T	Q	4.59E-05
358	T	Y	4.59E-05
358	T	M	-0.222167005
358	T	V	-0.485201411
358	T	L	-0.584637364
358	T	I	-0.767975463
358	T	S	-0.799755946
359	I	E	0.677973038
359	I	Y	0.41534763
359	I	F	0.262935539
359	I	A	0.262935539
359	I	S	0.222702552
359	I	M	0.001247794
359	I	Q	0.000821541
359	I	P	0.000602343
359	I	H	-9.89E-05
359	I	W	-9.89E-05
359	I	C	-9.89E-05
359	I	N	-9.89E-05
359	I	R	-0.16893295
359	I	G	-0.191823537
359	I	K	-0.254429845
359	I	D	-0.262724275
359	I	L	-0.320799621
359	I	T	-0.570451329
359	I	V	-0.63680009
360	I	S	0.677948349
360	I	E	0.485303271
360	I	T	0.415226559
360	I	G	0.222386088
360	I	L	-6.33E-06
360	I	R	-6.33E-06
360	I	D	-0.000123556
360	I	W	-0.000123556
360	I	C	-0.000123556
360	I	Y	-0.000123556
360	I	M	-0.000123556
360	I	Q	-0.000123556
360	I	N	-0.222315018
360	I	H	-0.263040739
360	I	A	-0.263040739
360	I	P	-0.263040739
360	I	K	-0.485349423
360	I	F	-0.637835106
360	I	V	-0.847807846
361	F	Q	0.485207406
361	F	C	0.262814984
361	F	D	0.262814984
361	F	N	0.262814984
361	F	W	0.262814984
361	F	E	0.222296994
361	F	M	-9.54E-05
361	F	V	-9.54E-05
361	F	K	-0.000219421
361	F	T	-0.000219421
361	F	L	-0.080988625
361	F	Y	-0.192585498
361	F	A	-0.263129833
361	F	R	-0.263129833
361	F	G	-0.362458826
361	F	H	-0.485433681
361	F	I	-0.51442058
361	F	P	-0.678012325
361	F	S	-0.999847407
362	K	L	0.999609056
362	K	Y	0.485035883
362	K	S	0.415622468
362	K	G	0.41492532
362	K	R	0.00092624
362	K	H	0.000297101
362	K	P	0.000236353
362	K	A	8.70E-05
362	K	W	-0.000112179
362	K	M	-0.000112179
362	K	Q	-0.192408725
362	K	C	-0.22230545
362	K	F	-0.263146585
362	K	T	-0.317096559
362	K	I	-0.321482583
362	K	V	-0.321482583
362	K	N	-0.505503572
362	K	D	-0.999554488
362	K	E	-1.047257087
363	Q	E	0.485489375
363	Q	G	0.414781881
363	Q	C	0.414781881
363	Q	H	0.255400718
363	Q	P	0.135477069
363	Q	R	0.103417362
363	Q	K	0.000680068
363	Q	A	-0.000141996
363	Q	M	-0.000255618
363	Q	F	-0.192701851
363	Q	D	-0.222534417
363	Q	W	-0.263290024
363	Q	I	-0.289400678
363	Q	L	-0.304541998
363	Q	N	-0.321865547
363	Q	V	-0.514510625
363	Q	Y	-0.678128678
363	Q	S	-0.70026702
363	Q	T	-0.892912098
364	S	Y	0.849503166
364	S	R	0.737552537
364	S	P	0.377058829
364	S	I	0.290859616
364	S	M	0.222979364
364	S	N	0.193560281
364	S	L	0.171086448
364	S	F	0.154882307
364	S	G	0.00173618
364	S	K	0.000586943
364	S	E	0.000586943
364	S	Q	0.000586943
364	S	T	-0.191483631
364	S	V	-0.20448474
364	S	W	-0.221477218
364	S	C	-0.221477218
364	S	H	-0.403641145
364	S	D	-0.484511624
364	S	A	-0.538544749
365	S	P	0.55924386
365	S	E	0.152246984
365	S	Y	0.00016331
365	S	W	-0.000271746
365	S	D	-0.000271746
365	S	M	-0.000271746
365	S	V	-0.125125817
365	S	R	-0.169681111
365	S	A	-0.262629341
365	S	C	-0.26311281
365	S	G	-0.321619737
365	S	I	-0.321619737
365	S	Q	-0.414874189
365	S	F	-0.414874189
365	S	N	-0.459070512
365	S	K	-0.485367114
365	S	L	-0.618433423
365	S	T	-0.636955776
365	S	H	-1.137142417
366	G	V	1.19299699
366	G	L	1.137550844
366	G	P	0.678119226
366	G	I	0.485474148
366	G	W	0.485474148
366	G	E	0.316524455
366	G	M	0.263081726
366	G	T	0.222617413
366	G	R	0.161152425
366	G	C	0.000224991
366	G	Y	4.73E-05
366	G	S	-0.192197968
366	G	H	-0.262809415
366	G	A	-0.321347697
366	G	F	-0.362048922
366	G	Q	-0.677624795
366	G	N	-0.677624795
366	G	K	-0.847475749
366	G	D	-1.114773774
367	G	W	1.585830613
367	G	V	0.84363792
367	G	E	0.460598499
367	G	R	0.293688615
367	G	N	0.263270905
367	G	S	0.223260533
367	G	Q	0.001319433
367	G	H	0.001319433
367	G	L	0.001319433
367	G	K	0.000236499
367	G	D	0.000236499
367	G	I	0.000236499
367	G	M	0.000236499
367	G	Y	-0.262166294
367	G	F	-0.262166294
367	G	A	-0.360648664
367	G	C	-0.484107394
367	G	T	-0.512441005
367	G	P	-0.734833426
368	D	Y	0.96682463
368	D	L	0.585091673
368	D	K	0.485296057
368	D	G	0.344042293
368	D	F	0.29006913
368	D	M	0.262903636
368	D	W	0.222521593
368	D	H	0.192959952
368	D	A	0.13815272
368	D	E	0.067498282
368	D	C	0.000562513
368	D	V	0.000562513
368	D	Q	0.000314874
368	D	P	-0.513923976
368	D	R	-0.513923976
368	D	T	-0.776828347
368	D	S	-0.8064828
368	D	I	-0.847434394
368	D	N	-0.999350803
369	P	Q	2.563856659
369	P	T	1.775680313
369	P	L	0.65699919
369	P	V	0.449502009
369	P	G	0.364199913
369	P	N	0.364199913
369	P	S	0.099647808
369	P	K	0.00144049
369	P	M	0.001175451
369	P	R	-0.075654942
369	P	W	-0.15003238
369	P	D	-0.168042672
369	P	Y	-0.168042672
369	P	C	-0.220762588
369	P	I	-0.36068775
369	P	A	-0.538299331
369	P	E	-0.583080171
369	P	H	-0.583080171
369	P	F	-0.734994881
370	E	D	0.874507739
370	E	R	0.77795468
370	E	M	0.41507612
370	E	H	0.362917181
370	E	C	0.262641266
370	E	P	0.242028477
370	E	A	0.170503506
370	E	G	0.001438451
370	E	Y	0.000347101
370	E	F	-0.124412292
370	E	S	-0.195746947
370	E	V	-0.205116197
370	E	L	-0.346650366
370	E	Q	-0.361811569
370	E	W	-0.414458995
370	E	N	-0.458411241
370	E	K	-0.592403316
370	E	T	-0.661448336
370	E	I	-0.776488989
371	I	V	0.479072012
371	I	R	0.34837541
371	I	G	0.17019031
371	I	E	0.04775741
371	I	P	0.000402291
371	I	T	0.000341408
371	I	K	0.000265308
371	I	Q	0.000167472
371	I	C	0.000167472
371	I	N	3.70E-05
371	I	D	3.70E-05
371	I	W	3.70E-05
371	I	A	-0.192379769
371	I	H	-0.22222495
371	I	M	-0.321525804
371	I	F	-0.322565036
371	I	Y	-0.362228671
371	I	L	-0.539960592
371	I	S	-0.627403284
372	V	I	1.850122976
372	V	Q	0.678651585
372	V	Y	0.653589063
372	V	C	0.416161173
372	V	W	0.364082446
372	V	G	0.327733296
372	V	A	0.32373205
372	V	S	0.291537404
372	V	D	0.263614086
372	V	N	0.223516095
372	V	L	0.20904017
372	V	R	0.090287819
372	V	E	0.001937284
372	V	P	0.001512367
372	V	M	0.00057968
372	V	H	-0.220880055
372	V	K	-0.261910732
372	V	T	-0.734753317
372	V	F	-0.734753317
373	T	R	0.918062496
373	T	N	0.84798916
373	T	Q	0.652411186
373	T	D	0.48541908
373	T	G	0.459873074
373	T	Y	0.41522938
373	T	W	0.41522938
373	T	C	0.263026659
373	T	H	0.222584303
373	T	P	0.222584303
373	T	E	0.170366457
373	T	V	0.126176566
373	T	S	-0.262343333
373	T	A	-0.2807845
373	T	I	-0.288860933
373	T	F	-0.302877857
373	T	L	-0.539752484
373	T	K	-1.222844657
373	T	M	-1.850430386
374	H	N	0.721397409
374	H	D	0.585096723
374	H	E	0.485191248
374	H	C	0.415171722
374	H	G	0.290257387
374	H	W	0.262798826
374	H	Y	0.046238863
374	H	S	0.00087411
374	H	T	0.000596608
374	H	L	-0.076602461
374	H	P	-0.12447174
374	H	F	-0.221993997
374	H	A	-0.288531584
374	H	Q	-0.353943728
374	H	V	-0.36181931
374	H	K	-0.414440891
374	H	R	-0.604115771
374	H	M	-0.847246137
374	H	I	-0.891954482
375	S	E	0.847928527
375	S	H	0.674540064
375	S	V	0.415210741
375	S	M	0.262966026
375	S	K	0.222565663
375	S	Y	0.192990931
375	S	W	0.192990931
375	S	A	0.170400326
375	S	F	0.000576033
375	S	G	0.000173242
375	S	N	0.000173242
375	S	I	-0.029698391
375	S	T	-0.114653257
375	S	D	-0.222046569
375	S	C	-0.361994046
375	S	Q	-0.414562175
375	S	P	-0.414562175
375	S	R	-0.529690756
375	S	L	-0.54648765
376	F	E	0.485227318
376	F	S	0.415544815
376	F	T	0.414975262
376	F	A	0.362605901
376	F	R	0.152169671
376	F	G	0.137715869
376	F	H	-0.000199509
376	F	W	-0.000199509
376	F	V	-0.115169813
376	F	Y	-0.216620849
376	F	N	-0.2223566
376	F	M	-0.2223566
376	F	K	-0.2223566
376	F	D	-0.263096643
376	F	Q	-0.263096643
376	F	C	-0.263096643
376	F	I	-0.404969154
376	F	L	-0.446823959
376	F	P	-0.584795923
377	N	I	0.628704194
377	N	V	0.416110036
377	N	G	0.322624927
377	N	T	0.292651483
377	N	S	0.290328673
377	N	Q	0.222713646
377	N	K	0.152825149
377	N	R	0.000696832
377	N	P	0.000535845
377	N	C	0.000321225
377	N	W	2.08E-05
377	N	D	2.08E-05
377	N	A	-0.221856576
377	N	L	-0.221856576
377	N	H	-0.221856576
377	N	E	-0.262713181
377	N	F	-0.414340667
377	N	M	-0.484890982
377	N	Y	-0.793197806
378	C	K	1.137543857
378	C	T	0.415450271
378	C	R	0.260381292
378	C	N	0.222805193
378	C	A	0.193323935
378	C	E	0.193323935
378	C	F	0.000878454
378	C	I	0.000412771
378	C	Q	0.000412771
378	C	Y	-0.184713672
378	C	L	-0.191766624
378	C	S	-0.195737591
378	C	M	-0.221713564
378	C	W	-0.254341147
378	C	H	-0.262621635
378	C	V	-0.361536365
378	C	P	-0.414159045
378	C	G	-0.45817204
378	C	D	-0.48474797
379	G	N	0.875134
379	G	V	0.727661755
379	G	L	0.67940671
379	G	I	0.678401943
379	G	S	0.585627383
379	G	H	0.515477278
379	G	A	0.415702382
379	G	C	0.223057304
379	G	E	0.001951042
379	G	Q	0.000664883
379	G	W	-0.168701872
379	G	K	-0.19156153
379	G	R	-0.222794066
379	G	M	-0.262369523
379	G	T	-0.36134695
379	G	D	-0.484522722
379	G	F	-0.583739371
379	G	Y	-0.583739371
379	G	P	-0.998497666
380	G	W	2.165302852
380	G	V	1.443034264
380	G	E	0.589354128
380	G	N	0.486208428
380	G	A	0.365031752
380	G	Y	0.224153826
380	G	R	0.002461672
380	G	S	0.001761405
380	G	L	0.001761405
380	G	M	0.000781601
380	G	T	0.000781601
380	G	D	0.000781601
380	G	H	0.000781601
380	G	I	0.000781601
380	G	C	0.000781601
380	G	K	-0.261273001
380	G	P	-0.261273001
380	G	Q	-0.261273001
380	G	F	-0.482965155
381	E	G	0.416317632
381	E	C	0.262843562
381	E	Y	-0.000190843
381	E	W	-0.000190843
381	E	Q	-0.000190843
381	E	A	-0.000190843
381	E	P	-0.000190843
381	E	F	-0.000190843
381	E	H	-0.000190843
381	E	D	-0.04786867
381	E	K	-0.155419154
381	E	L	-0.191890466
381	E	I	-0.221862974
381	E	T	-0.221862974
381	E	N	-0.221862974
381	E	M	-0.262805123
381	E	V	-0.414282887
381	E	S	-0.414282887
381	E	R	-0.847067142
382	F	G	0.980330845
382	F	H	0.678017782
382	F	Y	0.553843962
382	F	W	0.531031007
382	F	Q	0.485372704
382	F	R	0.459858767
382	F	M	0.262980282
382	F	A	0.222552176
382	F	V	0.000587607
382	F	I	0.000159755
382	F	K	-5.41E-05
382	F	L	-0.205649296
382	F	N	-0.222079876
382	F	T	-0.262874651
382	F	D	-0.262874651
382	F	E	-0.584446211
382	F	P	-0.776912988
382	F	S	-0.9521531
382	F	C	-0.999412393
383	F	P	1.001876398
383	F	G	0.738121095
383	F	R	0.516449571
383	F	W	0.485573676
383	F	Y	0.304139023
383	F	V	0.292344773
383	F	M	0.263181255
383	F	H	0.223547922
383	F	N	0.223547922
383	F	K	0.194521476
383	F	E	0.001155501
383	F	S	-0.047545039
383	F	D	-0.19022777
383	F	T	-0.202265183
383	F	I	-0.220516023
383	F	A	-0.483550429
383	F	Q	-0.51139825
383	F	L	-0.555844258
383	F	C	-0.582124345
384	Y	F	0.652562586
384	Y	I	0.585198
384	Y	N	0.505042473
384	Y	S	0.460105329
384	Y	C	0.262919432
384	Y	A	0.262919432
384	Y	L	0.242040446
384	Y	H	0.001248763
384	Y	R	0.000673711
384	Y	P	0.00048589
384	Y	D	0.00048589
384	Y	Q	0.0002355
384	Y	E	-0.000114973
384	Y	M	-0.000114973
384	Y	V	-0.169105191
384	Y	K	-0.262798906
384	Y	W	-0.484940938
384	Y	T	-0.806117602
384	Y	G	-1.320640665
385	C	Q	0.999897468
385	C	M	0.677969373
385	C	L	0.58575117
385	C	K	0.262931874
385	C	T	0.262931874
385	C	D	0.222685911
385	C	P	0.222685911
385	C	I	0.222685911
385	C	G	0.182778381
385	C	N	0.000293489
385	C	F	-0.000102532
385	C	E	-0.000102532
385	C	S	-0.033703812
385	C	A	-0.221815993
385	C	W	-0.262740916
385	C	V	-0.458237676
385	C	R	-0.476946632
385	C	H	-0.484850399
385	C	Y	-1.487174802
386	N	I	1.02601039
386	N	A	0.677588376
386	N	T	0.182600318
386	N	Y	0.000816879
386	N	W	-3.22E-05
386	N	F	-3.22E-05
386	N	H	-0.000483529
386	N	C	-0.000483529
386	N	M	-0.000483529
386	N	K	-0.165627926
386	N	Q	-0.169204657
386	N	L	-0.23982446
386	N	D	-0.361849735
386	N	P	-0.377327983
386	N	G	-0.377327983
386	N	R	-0.484168715
386	N	S	-0.618735242
386	N	V	-0.651082605
386	N	E	-0.847276562
387	S	Y	0.485230236
387	S	G	0.262837814
387	S	K	0.262837814
387	S	R	0.222398421
387	S	T	0.047725779
387	S	E	-0.000196591
387	S	C	-0.000196591
387	S	I	-0.000196591
387	S	M	-0.000196591
387	S	N	-0.000196591
387	S	W	-0.000196591
387	S	Q	-0.000196591
387	S	F	-0.263028406
387	S	D	-0.263028406
387	S	V	-0.485276102
387	S	P	-0.485276102
387	S	L	-0.558911303
387	S	H	-0.677812626
387	S	A	-0.951666362
388	T	K	1.071457711
388	T	S	0.560174918
388	T	N	0.485280792
388	T	V	0.26288837
388	T	C	0.26288837
388	T	E	0.222709285
388	T	Q	0.222709285
388	T	G	0.170820699
388	T	P	0.001088693
388	T	W	-0.000146036
388	T	F	-0.000146036
388	T	L	-0.191749381
388	T	H	-0.262717542
388	T	M	-0.262717542
388	T	D	-0.262717542
388	T	Y	-0.262717542
388	T	I	-0.48477923
388	T	R	-1.136134063
388	T	A	-1.359089354
389	Q	F	0.485485565
389	Q	A	0.263093144
389	Q	V	0.263093144
389	Q	G	0.263093144
389	Q	E	0.222682288
389	Q	K	0.094499735
389	Q	H	0.034897932
389	Q	R	0.000636434
389	Q	I	0.00045498
389	Q	Y	5.87E-05
389	Q	W	5.87E-05
389	Q	N	5.87E-05
389	Q	C	5.87E-05
389	Q	M	5.87E-05
389	Q	P	-0.114564899
389	Q	S	-0.16924984
389	Q	L	-0.262166558
389	Q	T	-0.26274454
389	Q	D	-0.484971847
390	L	R	0.833911086
390	L	H	0.485184725
390	L	Q	0.485184725
390	L	V	0.262900936
390	L	A	0.222150319
390	L	P	0.143075932
390	L	D	1.86E-05
390	L	E	1.86E-05
390	L	F	1.86E-05
390	L	K	1.86E-05
390	L	Y	1.86E-05
390	L	C	-0.00013347
390	L	I	-0.00013347
390	L	T	-0.00013347
390	L	W	-0.263015805
390	L	N	-0.263015805
390	L	S	-0.415170969
390	L	M	-0.618423255
390	L	G	-0.678053304
391	F	K	0.398104158
391	F	Y	0.212679178
391	F	W	0.212679178
391	F	A	0.135069752
391	F	P	0.118080995
391	F	I	0.086583073
391	F	H	0.076961612
391	F	M	-0.000142313
391	F	E	-0.000142313
391	F	L	-0.039221014
391	F	N	-0.08732267
391	F	C	-0.115683466
391	F	S	-0.156349199
391	F	D	-0.290136977
391	F	T	-0.437611561
391	F	Q	-0.48556914
391	F	V	-0.553171382
391	F	G	-0.553171382
391	F	R	-0.601895842
392	N	V	0.581045288
392	N	S	0.286633616
392	N	H	0.251390357
392	N	P	0.224816035
392	N	W	0.212831101
392	N	Y	0.212831101
392	N	Q	0.212831101
392	N	R	0.144211494
392	N	T	0.135315977
392	N	A	0.077281836
392	N	D	0.029970162
392	N	K	-0.050139979
392	N	I	-0.050203305
392	N	M	-0.263149086
392	N	E	-0.272595726
392	N	C	-0.289757138
392	N	G	-0.437291337
392	N	F	-0.848111587
392	N	L	-0.921455053
393	S	I	0.4493375
393	S	P	0.40112458
393	S	E	0.358440534
393	S	H	0.353732947
393	S	L	0.224616393
393	S	F	0.212690423
393	S	V	0.077097616
393	S	A	0.077097616
393	S	R	-0.115547462
393	S	N	-0.263257605
393	S	C	-0.263257605
393	S	D	-0.263257605
393	S	T	-0.406230342
393	S	Q	-0.465381482
393	S	Y	-0.465381482
393	S	K	-0.485650027
393	S	G	-0.552695782
393	S	M	-0.635306483
393	S	W	-1.0002232
394	T	Q	0.703696828
394	T	M	0.581233785
394	T	S	0.459261279
394	T	H	0.231610575
394	T	L	0.231610575
394	T	A	0.213054179
394	T	G	0.166196286
394	T	P	0.144383507
394	T	I	0.075366958
394	T	R	0.032365579
394	T	N	0.000123919
394	T	W	0.000123919
394	T	K	-0.003728716
394	T	F	-0.049980226
394	T	C	-0.08686514
394	T	V	-0.137559423
394	T	Y	-0.272372648
394	T	E	-0.289562516
394	T	D	-0.44943522
395	W	R	0.432920234
395	W	A	0.398464267
395	W	F	0.299832085
395	W	Q	0.212888978
395	W	I	0.212888978
395	W	L	0.182306772
395	W	N	0.135429861
395	W	E	-0.000130629
395	W	Y	-0.000130629
395	W	T	-0.050145428
395	W	P	-0.050145428
395	W	H	-0.263165035
395	W	D	-0.263165035
395	W	M	-0.263165035
395	W	S	-0.263165035
395	W	V	-0.263165035
395	W	C	-0.317663992
395	W	G	-0.627731333
395	W	K	-0.874526411
396	F	E	0.562902809
396	F	L	0.440004328
396	F	N	0.212923825
396	F	V	0.211689964
396	F	A	0.135465532
396	F	C	0.135465532
396	F	K	0.077475982
396	F	H	0.032401024
396	F	I	-9.69E-05
396	F	D	-9.69E-05
396	F	M	-9.69E-05
396	F	W	-0.003657591
396	F	Q	-0.050110581
396	F	T	-0.086926889
396	F	G	-0.097873096
396	F	S	-0.279571967
396	F	Y	-0.443172134
396	F	R	-0.518594597
396	F	P	-0.574600715
397	N	Y	0.567189887
397	N	P	0.39823562
397	N	H	0.397585258
397	N	S	0.299550439
397	N	W	0.224684922
397	N	C	0.212727877
397	N	Q	0.212727877
397	N	A	-0.000202694
397	N	E	-0.050306529
397	N	I	-0.139457439
397	N	F	-0.263237099
397	N	R	-0.27269895
397	N	L	-0.293560945
397	N	D	-0.313108038
397	N	V	-0.485629521
397	N	M	-0.485629521
397	N	G	-0.574918679
397	N	T	-0.787272123
397	N	K	-1.430067896
398	S	C	0.816343033
398	S	N	0.432955714
398	S	H	0.398379584
398	S	G	0.386278014
398	S	K	0.299680502
398	S	E	0.281646591
398	S	M	0.212889558
398	S	T	0.18379371
398	S	F	0.07728808
398	S	L	-0.033492343
398	S	D	-0.050144847
398	S	Q	-0.087047243
398	S	I	-0.140493955
398	S	W	-0.272537269
398	S	P	-0.427272911
398	S	A	-0.427272911
398	S	Y	-0.449617322
398	S	R	-0.862288953
398	S	V	-0.924613965
399	T	Q	0.481001078
399	T	R	0.403392076
399	T	P	0.309451877
399	T	Y	0.299546072
399	T	K	0.183997884
399	T	L	0.104887327
399	T	I	0.033766117
399	T	M	-0.050340738
399	T	N	-0.088436177
399	T	S	-0.129013702
399	T	D	-0.156042521
399	T	A	-0.240995258
399	T	W	-0.263293349
399	T	C	-0.285416428
399	T	G	-0.357325867
399	T	V	-0.505652075
399	T	H	-0.552916453
399	T	F	-0.635303238
399	T	E	-0.855903466
400	W	C	1.350955876
400	W	A	1.273472245
400	W	L	0.924726455
400	W	T	0.610718141
400	W	D	0.580941152
400	W	N	0.398533501
400	W	K	0.398533501
400	W	P	0.31099188
400	W	Y	0.299741011
400	W	S	0.183843494
400	W	V	0.165903653
400	W	R	0.104369701
400	W	M	0.07734859
400	W	I	0.07734859
400	W	Q	-0.115296488
400	W	F	-0.272264321
400	W	H	-0.412132484
400	W	E	-0.59886703
400	W	G	-0.846794544
401	S	C	0.843566622
401	S	R	0.701409825
401	S	L	0.617365496
401	S	Q	0.581330873
401	S	P	0.459418789
401	S	Y	0.29993592
401	S	W	0.225090822
401	S	K	0.184011762
401	S	T	0.135561348
401	S	H	0.118845583
401	S	V	0.077543498
401	S	M	-0.049978698
401	S	A	-0.05777275
401	S	G	-0.100001552
401	S	F	-0.272371119
401	S	D	-0.272371119
401	S	I	-0.281108326
401	S	E	-0.774909178
401	S	N	-1.053635763
402	T	G	0.510527852
402	T	I	0.481207824
402	T	S	0.459197267
402	T	Y	0.398410749
402	T	P	0.321693743
402	T	R	0.288562746
402	T	E	0.22489218
402	T	H	0.166089726
402	T	F	0.077350941
402	T	M	-8.01E-05
402	T	Q	-8.01E-05
402	T	C	-0.087016078
402	T	V	-0.137677899
402	T	K	-0.279661156
402	T	W	-0.285219138
402	T	D	-0.635116577
402	T	A	-0.636443679
402	T	L	-0.980100874
402	T	N	-1.429125219
403	E	V	0.641114801
403	E	T	0.607738252
403	E	Y	0.548547096
403	E	F	0.463635922
403	E	D	0.351113441
403	E	Q	0.335682303
403	E	K	0.307285494
403	E	R	0.158468363
403	E	A	0.072647897
403	E	L	0.070108892
403	E	N	0.000115226
403	E	I	0.000115226
403	E	W	0.000115226
403	E	P	-0.007313167
403	E	C	-0.085401054
403	E	S	-0.121326579
403	E	M	-0.26291918
403	E	H	-0.26291918
403	E	G	-0.782091184
404	G	S	0.726520041
404	G	W	0.704374202
404	G	K	0.477958157
404	G	F	0.335523379
404	G	A	0.214923752
404	G	C	0.177470217
404	G	M	-5.32E-05
404	G	I	-5.32E-05
404	G	H	-5.32E-05
404	G	N	-0.00746867
404	G	Q	-0.070486324
404	G	Y	-0.085564189
404	G	E	-0.28304217
404	G	V	-0.301111508
404	G	P	-0.30795661
404	G	D	-0.485480052
404	G	T	-0.485480052
404	G	R	-0.503199348
404	G	L	-0.522041843
405	S	G	0.938267745
405	S	P	0.652831636
405	S	T	0.573165286
405	S	F	0.477870114
405	S	K	0.335484522
405	S	V	0.26019584
405	S	N	0.158127787
405	S	W	0.072450116
405	S	C	0.072450116
405	S	Q	4.49E-05
405	S	I	-0.007556713
405	S	D	-0.085542474
405	S	E	-0.149942305
405	S	Y	-0.149942305
405	S	M	-0.262989484
405	S	H	-0.512512385
405	S	R	-0.640803099
405	S	L	-0.664515478
405	S	A	-0.677989046
406	N	T	0.548557475
406	N	E	0.548557475
406	N	Y	0.478457221
406	N	G	0.344727516
406	N	V	0.275415069
406	N	L	0.185987396
406	N	K	0.174870072
406	N	D	0.053651106
406	N	H	0.033984302
406	N	S	0.017386436
406	N	F	-0.007284612
406	N	Q	-0.085359337
406	N	R	-0.12130702
406	N	W	-0.149710072
406	N	C	-0.163443682
406	N	I	-0.177879196
406	N	M	-0.262868298
406	N	P	-0.324389558
406	N	A	-0.500396837
407	N	Q	0.477578223
407	N	A	0.350476875
407	N	S	0.316192674
407	N	K	0.31586085
407	N	W	0.177204353
407	N	H	0.121736486
407	N	Y	0.020514094
407	N	L	-0.01480083
407	N	E	-0.070908592
407	N	M	-0.085830053
407	N	V	-0.121934769
407	N	R	-0.164096297
407	N	G	-0.164096297
407	N	D	-0.375036431
407	N	I	-0.430724519
407	N	C	-0.500867552
407	N	P	-0.522421777
407	N	T	-0.536972268
407	N	F	-0.670792554
408	T	V	1.287115372
408	T	P	0.921807874
408	T	H	0.607818375
408	T	R	0.45320851
408	T	W	0.335839994
408	T	Y	0.335839994
408	T	C	0.335839994
408	T	D	0.335839994
408	T	Q	0.215194516
408	T	M	0.177843297
408	T	N	0.136680778
408	T	K	0.122391548
408	T	I	-0.007197905
408	T	F	-0.07025353
408	T	S	-0.175661076
408	T	L	-0.198868186
408	T	E	-0.342231911
408	T	G	-0.344553195
408	T	A	-0.373001241
409	E	K	1.030257443
409	E	I	0.636939073
409	E	Q	0.538121934
409	E	R	0.433076922
409	E	N	0.350214116
409	E	T	0.259608049
409	E	G	0.066017649
409	E	Y	0.047759959
409	E	D	-0.012355964
409	E	F	-0.071100799
409	E	C	-0.085855205
409	E	M	-0.150324651
409	E	A	-0.230058183
409	E	S	-0.316626817
409	E	V	-0.363060927
409	E	W	-0.485606804
409	E	H	-0.500892704
409	E	P	-0.901080387
409	E	L	-0.930964878
410	G	L	0.938252873
410	G	C	0.836204537
410	G	I	0.770522867
410	G	F	0.607511247
410	G	Q	0.573170131
410	G	S	0.4448822
410	G	W	0.177663814
410	G	M	0.177663814
410	G	T	0.158132632
410	G	R	0.098685614
410	G	D	0.090255966
410	G	K	0.072574731
410	G	A	-0.01179237
410	G	V	-0.014278324
410	G	Y	-0.262757964
410	G	H	-0.342462768
410	G	P	-0.37004056
410	G	E	-0.487084781
410	G	N	-0.670333092
411	S	N	0.968426003
411	S	V	0.636859642
411	S	T	0.440006237
411	S	P	0.223866307
411	S	C	0.214301995
411	S	M	0.177074479
411	S	K	0.121453113
411	S	E	-0.071191965
411	S	G	-0.083715878
411	S	R	-0.143547023
411	S	Q	-0.150423917
411	S	W	-0.150423917
411	S	L	-0.241116966
411	S	A	-0.274256212
411	S	F	-0.500997426
411	S	H	-0.512993996
411	S	I	-0.743267508
411	S	Y	-0.960429045
411	S	D	-0.960429045
412	D	G	0.970903626
412	D	N	0.83589731
412	D	L	0.717035963
412	D	I	0.571921245
412	D	Y	0.498008166
412	D	W	0.47728578
412	D	P	0.353974089
412	D	R	0.267692616
412	D	H	0.258791932
412	D	Q	0.214251375
412	D	T	0.141900996
412	D	V	0.04722617
412	D	M	0.000637604
412	D	E	-0.009219918
412	D	A	-0.013041256
412	D	K	-0.165044349
412	D	F	-0.200786125
412	D	C	-0.484789223
412	D	S	-0.54856299
413	T	Y	0.334601572
413	T	L	0.274268907
413	T	W	0.176568411
413	T	A	0.115133787
413	T	F	-0.000929793
413	T	R	-0.01938327
413	T	E	-0.150825255
413	T	V	-0.230193539
413	T	N	-0.230193539
413	T	I	-0.24993719
413	T	Q	-0.308858417
413	T	M	-0.393365915
413	T	P	-0.424652312
413	T	S	-0.44100711
413	T	D	-0.647457987
413	T	C	-0.679001698
413	T	K	-0.720663213
413	T	H	-0.759869603
413	T	G	-0.928432833
414	I	Q	0.334429071
414	I	Y	0.176466544
414	I	T	0.12970109
414	I	N	-0.009582135
414	I	S	-0.062876423
414	I	P	-0.071715183
414	I	W	-0.086567862
414	I	E	-0.201281655
414	I	L	-0.237879909
414	I	F	-0.427966342
414	I	M	-0.486369361
414	I	H	-0.501605361
414	I	A	-0.513567836
414	I	G	-0.543443559
414	I	D	-0.679014439
414	I	K	-0.679014439
414	I	C	-0.848939441
414	I	V	-0.983871762
414	I	R	-1.26397694
415	T	Q	0.477442238
415	T	A	0.275046846
415	T	M	0.214407832
415	T	W	0.176911609
415	T	D	0.071953925
415	T	C	0.071953925
415	T	H	0.047961392
415	T	S	0.033371985
415	T	K	-0.012080256
415	T	V	-0.104131539
415	T	L	-0.198406039
415	T	E	-0.263675968
415	T	N	-0.343083575
415	T	G	-0.411470226
415	T	P	-0.501160296
415	T	F	-0.513008576
415	T	R	-0.595018918
415	T	Y	-0.671085298
415	T	I	-0.935260987
416	L	R	0.240426248
416	L	Y	0.214308697
416	L	H	0.176931113
416	L	K	0.176931113
416	L	E	0.176931113
416	L	C	0.121515514
416	L	G	-0.000539439
416	L	N	-0.000539439
416	L	M	-0.000539439
416	L	I	-0.008083724
416	L	P	-0.078599465
416	L	W	-0.086103293
416	L	Q	-0.263573845
416	L	D	-0.263573845
416	L	F	-0.498396444
416	L	V	-0.652658548
416	L	T	-0.660160421
416	L	A	-0.671065794
416	L	S	-1.043569263
417	P	Q	0.901341762
417	P	A	0.860225512
417	P	V	0.726640617
417	P	K	0.478173323
417	P	H	0.463606211
417	P	C	0.335800559
417	P	G	0.24121379
417	P	E	0.177823768
417	P	I	0.177823768
417	P	W	0.177823768
417	P	M	0.177823768
417	P	R	0.161994243
417	P	L	0.064008019
417	P	N	0.000396691
417	P	F	-0.12135629
417	P	D	-0.149626268
417	P	T	-0.264785478
417	P	Y	-0.307603059
417	P	S	-0.549133444
418	C	Q	0.17713253
418	C	S	0.159374274
418	C	H	0.072163906
418	C	T	0.072163906
418	C	W	-0.000406837
418	C	I	-0.000406837
418	C	P	-0.000406837
418	C	N	-0.000406837
418	C	M	-0.000406837
418	C	K	-0.000406837
418	C	F	-0.009856404
418	C	D	-0.263441243
418	C	E	-0.263441243
418	C	R	-0.318675899
418	C	Y	-0.431603955
418	C	V	-0.522356663
418	C	L	-0.659860187
418	C	A	-0.670864377
418	C	G	-1.033800734
419	R	Q	0.606810461
419	R	T	0.350092357
419	R	Y	0.214211261
419	R	M	0.176926483
419	R	G	0.024558674
419	R	D	-0.000479447
419	R	E	-0.000479447
419	R	V	-0.000479447
419	R	W	-0.086107923
419	R	K	-0.104448631
419	R	H	-0.122304707
419	R	F	-0.150540313
419	R	N	-0.263513853
419	R	L	-0.308500345
419	R	A	-0.427515221
419	R	I	-0.45254342
419	R	P	-0.665113486
419	R	C	-0.678551352
419	R	S	-1.150540313
420	I	Q	0.214345866
420	I	W	0.176914521
420	I	Y	0.176914521
420	I	G	0.157721144
420	I	F	-0.000593468
420	I	L	-0.014855664
420	I	K	-0.066835305
420	I	C	-0.086119885
420	I	T	-0.112340031
420	I	E	-0.15047139
420	I	N	-0.15047139
420	I	M	-0.249059191
420	I	V	-0.343116468
420	I	S	-0.411576534
420	I	D	-0.501157384
420	I	R	-0.582053512
420	I	H	-0.665044562
420	I	P	-0.928078968
420	I	A	-1.000593468
421	K	S	1.122363598
421	K	V	0.547542911
421	K	E	0.354152663
421	K	I	0.267339733
421	K	D	0.072017985
421	K	N	0.052723266
421	K	C	-0.000259301
421	K	Y	-0.085918051
421	K	H	-0.150374436
421	K	A	-0.200679847
421	K	F	-0.263293707
421	K	W	-0.263293707
421	K	M	-0.308310472
421	K	R	-0.398571718
421	K	Q	-0.512944516
421	K	P	-0.522607942
421	K	G	-0.530562811
421	K	T	-0.53722554
421	K	L	-0.53722554
422	Q	S	0.608875516
422	Q	L	0.479609873
422	Q	Y	0.344342447
422	Q	F	0.17714879
422	Q	G	0.121950026
422	Q	T	0.07221291
422	Q	M	-0.000431897
422	Q	A	-0.0616569
422	Q	V	-0.085885615
422	Q	W	-0.085885615
422	Q	E	-0.150179511
422	Q	I	-0.240620053
422	Q	C	-0.263466302
422	Q	K	-0.308278037
422	Q	P	-0.324691306
422	Q	N	-0.342824589
422	Q	H	-0.530759268
422	Q	D	-0.848428803
422	Q	R	-1.034566634
423	F	V	0.854278585
423	F	L	0.651868935
423	F	I	0.506645235
423	F	R	0.214055894
423	F	Q	0.177153986
423	F	H	0.177153986
423	F	G	-0.012997004
423	F	A	-0.085880419
423	F	D	-0.085880419
423	F	N	-0.085880419
423	F	S	-0.121817896
423	F	T	-0.122721865
423	F	P	-0.150524086
423	F	C	-0.242757201
423	F	E	-0.308272841
423	F	M	-0.370906607
423	F	W	-0.485412248
423	F	K	-0.665097259
423	F	Y	-1.020721378
424	I	K	0.723953752
424	I	F	0.570509243
424	I	V	0.540370342
424	I	R	0.352452648
424	I	G	0.352452648
424	I	Q	0.342315373
424	I	P	0.182527647
424	I	A	0.155471743
424	I	M	0.063916344
424	I	N	-0.000103499
424	I	H	-0.009311944
424	I	E	-0.151272874
424	I	Y	-0.263137905
424	I	C	-0.308742678
424	I	W	-0.308742678
424	I	L	-0.349799257
424	I	D	-0.485530327
424	I	S	-0.501387756
424	I	T	-1.227788084
425	N	R	0.600983505
425	N	S	0.527610882
425	N	I	0.4659999
425	N	P	0.216769965
425	N	C	0.178338431
425	N	W	0.178338431
425	N	K	0.122690466
425	N	V	0.073897011
425	N	H	0.073897011
425	N	M	0.073897011
425	N	F	0.000133507
425	N	A	-0.084695975
425	N	Q	-0.148495411
425	N	L	-0.198267535
425	N	Y	-0.318457913
425	N	E	-0.341140489
425	N	T	-0.365767757
425	N	G	-0.51106549
425	N	D	-0.663068584
426	M	T	1.002561389
426	M	R	0.662104469
426	M	L	0.609661265
426	M	C	0.346626859
426	M	Y	0.178110712
426	M	P	0.178110712
426	M	H	0.178110712
426	M	K	0.124234437
426	M	D	-0.00014224
426	M	F	-0.00014224
426	M	Q	-0.00014224
426	M	V	-0.246501862
426	M	E	-0.263176646
426	M	A	-0.263176646
426	M	W	-0.307316116
426	M	N	-0.34133018
426	M	I	-0.367690506
426	M	S	-0.527842259
426	M	G	-1.137645764
427	W	R	0.769864028
427	W	S	0.471671202
427	W	V	0.33994696
427	W	T	0.22083828
427	W	M	0.22083828
427	W	F	0.180055485
427	W	Q	0.180055485
427	W	P	0.000208963
427	W	N	0.000208963
427	W	I	0.000208963
427	W	H	0.000208963
427	W	K	0.000208963
427	W	E	0.000208963
427	W	L	-0.002534575
427	W	G	-0.063338254
427	W	A	-0.145479867
427	W	C	-0.262825443
427	W	D	-0.485217865
427	W	Y	-0.485217865
428	Q	R	0.580922203
428	Q	S	0.551276989
428	Q	L	0.358631911
428	Q	I	0.216460654
428	Q	Y	0.216460654
428	Q	M	0.178037418
428	Q	W	0.178037418
428	Q	D	0.178037418
428	Q	G	0.073591417
428	Q	F	-0.000161721
428	Q	E	-0.084996988
428	Q	C	-0.084996988
428	Q	T	-0.238514731
428	Q	K	-0.263196127
428	Q	P	-0.321868605
428	Q	V	-0.341446082
428	Q	H	-0.366043905
428	Q	N	-0.485588548
428	Q	A	-0.783539346
429	E	K	1.652942351
429	E	R	1.010733986
429	E	T	0.94727314
429	E	L	0.773480562
429	E	V	0.609089112
429	E	Q	0.480015825
429	E	M	0.337377079
429	E	H	0.337377079
429	E	F	0.216981419
429	E	I	0.179072678
429	E	A	0.138788656
429	E	D	0.112753946
429	E	W	0.001232141
429	E	C	0.001232141
429	E	P	0.001232141
429	E	Y	-0.068259765
429	E	S	-0.088576209
429	E	G	-0.162480854
429	E	N	-0.39018786
430	V	F	0.727131673
430	V	E	0.52096298
430	V	H	0.072588703
430	V	N	0.049059768
430	V	S	-0.013236351
430	V	G	-0.060678403
430	V	A	-0.148868725
430	V	Q	-0.149803719
430	V	C	-0.149803719
430	V	L	-0.199811279
430	V	M	-0.26355281
430	V	T	-0.272868327
430	V	P	-0.300379318
430	V	K	-0.342448796
430	V	Y	-0.369736281
430	V	D	-0.485945232
430	V	W	-0.500751683
430	V	I	-0.58667916
430	V	R	-1.042888515
431	G	A	0.464703651
431	G	H	0.463367073
431	G	K	0.311096271
431	G	F	0.275162571
431	G	R	0.264539357
431	G	T	0.251315112
431	G	P	0.217253084
431	G	I	0.207372345
431	G	Q	0.090379942
431	G	S	0.068450548
431	G	Y	0.048329574
431	G	N	-0.278054483
431	G	M	-0.342690051
431	G	C	-0.370171181
431	G	L	-0.374448309
431	G	W	-0.39253932
431	G	V	-0.41360015
431	G	E	-0.734086773
431	G	D	-1.000220083
432	K	D	0.17639447
432	K	S	0.097799849
432	K	M	-0.001005335
432	K	G	-0.001005335
432	K	R	-0.058166673
432	K	T	-0.198614891
432	K	F	-0.200481059
432	K	N	-0.230703956
432	K	P	-0.241730519
432	K	W	-0.264039741
432	K	C	-0.343722258
432	K	I	-0.357708527
432	K	Q	-0.393733613
432	K	L	-0.463232064
432	K	V	-0.501677435
432	K	E	-0.534174666
432	K	Y	-0.537889028
432	K	H	-0.772245236
432	K	A	-0.849002242
433	A	V	0.952437916
433	A	I	0.869813535
433	A	T	0.745775868
433	A	G	0.513635561
433	A	K	0.465555095
433	A	L	0.248479429
433	A	F	0.242185054
433	A	H	0.152208056
433	A	P	0.147221572
433	A	Y	0.050517596
433	A	Q	-0.120245324
433	A	S	-0.147954489
433	A	W	-0.196690723
433	A	D	-0.238504151
433	A	R	-0.241172959
433	A	M	-0.306761981
433	A	C	-0.341067047
433	A	E	-0.548701831
433	A	N	-1.041506765
434	M	I	0.668540761
434	M	T	0.593659616
434	M	S	0.35885024
434	M	C	0.214684712
434	M	V	0.168923438
434	M	A	0.148876624
434	M	G	0.123122413
434	M	K	0.089985126
434	M	W	0.072350262
434	M	Y	0.023345742
434	M	L	0.023345742
434	M	H	-0.140361889
434	M	D	-0.150042159
434	M	N	-0.150042159
434	M	F	-0.262946899
434	M	E	-0.262946899
434	M	P	-0.30797177
434	M	Q	-0.522280882
434	M	R	-0.592302763
435	Y	I	0.502769032
435	Y	W	0.453146329
435	Y	C	0.396611709
435	Y	G	0.350981269
435	Y	L	0.287332086
435	Y	K	-0.05531018
435	Y	Q	-0.150323318
435	Y	T	-0.163591904
435	Y	M	-0.263896839
435	Y	H	-0.324461249
435	Y	P	-0.342968396
435	Y	N	-0.403442657
435	Y	E	-0.530082359
435	Y	A	-0.536581389
435	Y	V	-0.664896491
435	Y	F	-0.72336954
435	Y	R	-0.785356379
435	Y	S	-0.858509483
435	Y	D	-1.150323318
436	A	D	0.925376968
436	A	V	0.598916892
436	A	N	0.438050782
436	A	H	0.21099072
436	A	I	0.21099072
436	A	G	0.188972202
436	A	T	0.095403242
436	A	C	0.050791225
436	A	E	-0.175075586
436	A	F	-0.198552235
436	A	Y	-0.298463715
436	A	M	-0.321638264
436	A	L	-0.327483964
436	A	K	-0.423994597
436	A	W	-0.485860286
436	A	R	-0.63106817
436	A	S	-0.768184721
436	A	Q	-0.783514735
436	A	P	-1.285083625
437	P	V	0.590072499
437	P	E	0.368959284
437	P	K	0.243333827
437	P	D	0.216323951
437	P	Q	0.160888357
437	P	T	0.113067548
437	P	C	0.050688749
437	P	N	-0.068629748
437	P	M	-0.238554749
437	P	W	-0.307786922
437	P	Y	-0.341699609
437	P	G	-0.373985668
437	P	F	-0.390557842
437	P	A	-0.421035181
437	P	R	-0.448500227
437	P	L	-0.457852832
437	P	I	-0.528061366
437	P	S	-0.551419029
437	P	H	-0.573394929
438	P	H	0.502532431
438	P	M	0.479029139
438	P	W	0.465272022
438	P	K	0.346010642
438	P	R	0.290044801
438	P	I	0.277964068
438	P	N	0.215994734
438	P	D	-0.006397688
438	P	F	-0.006397688
438	P	A	-0.059208606
438	P	C	-0.069026857
438	P	T	-0.119846049
438	P	Y	-0.149301713
438	P	S	-0.33871188
438	P	E	-0.341946791
438	P	Q	-0.670503071
438	P	G	-0.737280511
438	P	V	-0.856656073
438	P	L	-1.291354042
439	I	S	0.99914437
439	I	P	0.771947698
439	I	K	0.727362555
439	I	E	0.676514682
439	I	C	0.574318861
439	I	D	0.464328149
439	I	Q	0.335861723
439	I	A	0.241935728
439	I	N	0.072827317
439	I	G	-0.121568164
439	I	H	-0.199575728
439	I	Y	-0.228052302
439	I	W	-0.26330566
439	I	M	-0.342210182
439	I	L	-0.372579516
439	I	F	-0.591162603
439	I	R	-0.706530665
439	I	V	-0.842581022
439	I	T	-0.84386573
440	S	Q	0.836546139
440	S	Y	0.607767151
440	S	D	0.573511733
440	S	L	0.490900095
440	S	M	0.478157321
440	S	K	0.351119312
440	S	R	0.348708198
440	S	N	0.121727471
440	S	I	0.106009184
440	S	E	0.047629307
440	S	V	0.036836812
440	S	H	-0.085317618
440	S	A	-0.139648775
440	S	W	-0.14968304
440	S	F	-0.199914584
440	S	G	-0.349234605
440	S	C	-0.35569139
440	S	P	-0.648880688
440	S	T	-0.739443361
441	G	I	1.170755066
441	G	K	0.637572709
441	G	Y	0.52912346
441	G	H	0.452831138
441	G	F	0.355511918
441	G	L	0.261770362
441	G	R	0.239523879
441	G	S	0.123870926
441	G	P	-0.007591554
441	G	V	-0.044105021
441	G	W	-0.085598547
441	G	T	-0.198679537
441	G	C	-0.200236632
441	G	M	-0.342631739
441	G	N	-0.370161633
441	G	E	-0.394648099
441	G	Q	-0.51255674
441	G	D	-0.655604562
441	G	A	-0.6995864
442	Q	N	0.876663673
442	Q	D	0.726184626
442	Q	S	0.609233692
442	Q	M	0.529052238
442	Q	G	0.463150221
442	Q	E	0.121826503
442	Q	C	0.072165019
442	Q	Y	-0.011943005
442	Q	W	-0.085882554
442	Q	F	-0.112058283
442	Q	I	-0.222872
442	Q	L	-0.228907804
442	Q	P	-0.240743576
442	Q	T	-0.34287248
442	Q	R	-0.356646399
442	Q	K	-0.377838358
442	Q	A	-0.512797481
442	Q	H	-0.649372926
442	Q	V	-1.043312198
443	I	S	0.584811337
443	I	K	0.574252378
443	I	N	0.546380213
443	I	Y	0.345207088
443	I	Q	0.24187801
443	I	M	0.072806821
443	I	W	-0.00025066
443	I	D	-0.006965889
443	I	A	-0.069830412
443	I	E	-0.1495856
443	I	H	-0.1495856
443	I	G	-0.162713216
443	I	L	-0.251363611
443	I	C	-0.307866552
443	I	T	-0.357134226
443	I	P	-0.391758507
443	I	R	-0.410198687
443	I	V	-0.557627436
443	I	F	-0.625551795
444	R	Q	0.604935226
444	R	N	0.570024198
444	R	F	0.176436293
444	R	V	0.119508399
444	R	C	0.070804636
444	R	H	0.070804636
444	R	S	0.065731193
444	R	W	-0.000266823
444	R	D	-0.009681344
444	R	E	-0.009681344
444	R	K	-0.010355883
444	R	Y	-0.086598113
444	R	L	-0.166941396
444	R	T	-0.202326422
444	R	I	-0.218800723
444	R	M	-0.48569365
444	R	G	-0.521978874
444	R	A	-0.532568297
444	R	P	-0.658099179
445	C	G	0.24349421
445	C	E	0.17723587
445	C	M	0.17723587
445	C	H	0.17723587
445	C	F	0.047569398
445	C	Y	-0.000315786
445	C	N	-0.000315786
445	C	D	-0.007662503
445	C	P	-0.007662503
445	C	W	-0.067425381
445	C	V	-0.070665122
445	C	I	-0.085798536
445	C	Q	-0.085798536
445	C	A	-0.150115435
445	C	S	-0.163763329
445	C	K	-0.200307581
445	C	T	-0.485742614
445	C	R	-0.578547065
445	C	L	-0.900747299
446	S	V	0.631244979
446	S	W	0.47856254
446	S	M	0.47856254
446	S	C	0.464300015
446	S	A	0.271922607
446	S	Q	0.261380397
446	S	R	0.252733356
446	S	H	0.226147943
446	S	K	0.159216383
446	S	I	0.071097421
446	S	G	0.071097421
446	S	D	0.025173763
446	S	Y	-0.060547698
446	S	N	-0.069767916
446	S	T	-0.125391964
446	S	E	-0.199509365
446	S	F	-0.391696011
446	S	P	-0.405678495
446	S	L	-0.619915795
447	S	T	1.420288471
447	S	E	0.335808693
447	S	M	0.241697067
447	S	F	0.158998989
447	S	H	0.122674683
447	S	D	0.072774287
447	S	Q	-0.007057204
447	S	K	-0.149618134
447	S	V	-0.149618134
447	S	W	-0.149618134
447	S	R	-0.162929106
447	S	N	-0.162929106
447	S	A	-0.170147748
447	S	G	-0.221554935
447	S	L	-0.318826829
447	S	I	-0.323805425
447	S	C	-0.39189849
447	S	Y	-0.500471754
447	S	P	-0.509404575
448	N	L	0.750704068
448	N	H	0.7249804
448	N	W	0.479469717
448	N	Y	0.476893078
448	N	K	0.351225247
448	N	P	0.346371532
448	N	G	0.216435311
448	N	C	0.073627562
448	N	V	0.050528367
448	N	T	0.036489214
448	N	M	4.59E-05
448	N	I	-0.001259016
448	N	R	-0.119396635
448	N	D	-0.175462739
448	N	F	-0.322055719
448	N	Q	-0.485380937
448	N	S	-0.534434134
448	N	E	-0.678026015
448	N	A	-0.756826555
449	I	G	0.721918109
449	I	N	0.499835808
449	I	A	0.335403451
449	I	T	0.21480276
449	I	L	0.185707784
449	I	E	0.177351598
449	I	H	0.177351598
449	I	W	-0.000170192
449	I	M	-0.000170192
449	I	F	-0.000170192
449	I	Y	-0.085682808
449	I	R	-0.150023376
449	I	S	-0.20023474
449	I	D	-0.263204597
449	I	C	-0.263204597
449	I	V	-0.316467509
449	I	Q	-0.500720307
449	I	K	-0.678242097
449	I	P	-1.137673715
450	T	P	0.726827668
450	T	R	0.445552897
450	T	G	0.356110062
450	T	L	0.344838475
450	T	E	0.335757368
450	T	H	0.335757368
450	T	M	0.335757368
450	T	A	0.290965625
450	T	V	0.158645083
450	T	C	9.95E-05
450	T	Y	9.95E-05
450	T	F	-0.085366116
450	T	W	-0.26293488
450	T	D	-0.26293488
450	T	S	-0.277435492
450	T	Q	-0.307758537
450	T	N	-0.369775599
450	T	I	-0.464173761
450	T	K	-0.588259768
451	G	S	0.676230349
451	G	K	0.335889729
451	G	E	0.244337144
451	G	N	0.215403794
451	G	Q	0.215403794
451	G	L	0.122732944
451	G	A	0.072855323
451	G	R	0.067586262
451	G	H	-3.63E-06
451	G	Y	-3.63E-06
451	G	C	-3.63E-06
451	G	D	-3.63E-06
451	G	P	-3.63E-06
451	G	I	-0.149537098
451	G	M	-0.263038038
451	G	T	-0.307730293
451	G	V	-0.307730293
451	G	W	-0.371991168
451	G	F	-0.485430459
452	L	V	1.122506461
452	L	A	0.607011487
452	L	K	0.477440286
452	L	S	0.477440286
452	L	H	0.21440588
452	L	F	0.177103839
452	L	N	0.072038991
452	L	C	0.072038991
452	L	D	-0.000314111
452	L	G	-0.200631619
452	L	W	-0.263348517
452	L	T	-0.342998508
452	L	I	-0.37055662
452	L	Y	-0.485740938
452	L	P	-0.590979637
452	L	R	-0.656022919
452	L	Q	-0.670893068
452	L	E	-0.678386016
452	L	M	-0.921902726
453	L	P	0.624509908
453	L	T	0.548346818
453	L	Q	0.520299996
453	L	K	0.477901198
453	L	I	0.365654027
453	L	H	0.260357873
453	L	F	0.241037069
453	L	R	0.185776739
453	L	G	-0.011660718
453	L	W	-0.08562234
453	L	C	-0.240467842
453	L	S	-0.255306422
453	L	M	-0.273536104
453	L	A	-0.411039628
453	L	V	-0.411039628
453	L	D	-0.485539033
453	L	Y	-0.512531021
453	L	E	-0.670584841
453	L	N	-1.13761573
454	L	T	0.876744811
454	L	H	0.67523729
454	L	I	0.624227576
454	L	K	0.463305418
454	L	M	0.344391974
454	L	Y	0.335419293
454	L	S	0.137911395
454	L	P	0.121999553
454	L	G	0.121999553
454	L	Q	0.072384887
454	L	A	-0.070645525
454	L	C	-0.140960713
454	L	R	-0.229432586
454	L	W	-0.263107738
454	L	N	-0.512577613
454	L	D	-0.512577613
454	L	F	-0.542317759
454	L	V	-0.644470085
454	L	E	-0.678145238
455	T	N	0.938195942
455	T	K	0.855162278
455	T	L	0.607406929
455	T	V	0.240871808
455	T	G	0.21479589
455	T	P	0.21479589
455	T	F	0.121980102
455	T	A	0.059382928
455	T	Q	-0.085555196
455	T	M	-0.085555196
455	T	R	-0.140115132
455	T	H	-0.149969981
455	T	I	-0.223401077
455	T	C	-0.262983338
455	T	W	-0.262983338
455	T	Y	-0.307947617
455	T	S	-0.342615059
455	T	E	-0.485375759
455	T	D	-0.51254006
456	R	D	0.462673991
456	R	H	0.335089333
456	R	I	0.297162601
456	R	T	0.214340186
456	R	G	0.214340186
456	R	Y	0.177220292
456	R	P	0.177220292
456	R	E	0.072054927
456	R	M	0.072054927
456	R	W	-7.08E-05
456	R	F	-0.008052236
456	R	Q	-0.26310525
456	R	V	-0.26310525
456	R	L	-0.308206535
456	R	C	-0.308206535
456	R	N	-0.342982572
456	R	K	-0.386328098
456	R	A	-0.485497671
456	R	S	-0.533193652
457	D	P	0.607510713
457	D	R	0.548243723
457	D	Y	0.520210234
457	D	L	0.477913991
457	D	H	0.335516285
457	D	N	0.209741317
457	D	E	0.132831849
457	D	V	0.122083886
457	D	M	0.072481879
457	D	W	4.29E-05
457	D	K	4.29E-05
457	D	C	4.29E-05
457	D	T	-0.007512836
457	D	F	-0.085525628
457	D	S	-0.240486193
457	D	I	-0.26299146
457	D	Q	-0.370082916
457	D	G	-0.542242372
457	D	A	-0.670488129
458	G	T	0.726387577
458	G	S	0.607490907
458	G	V	0.423990221
458	G	I	0.214873972
458	G	K	0.177541406
458	G	H	0.177541406
458	G	N	0.177541406
458	G	P	0.177541406
458	G	D	0.027153493
458	G	Y	0.000102202
458	G	M	0.000102202
458	G	R	-0.00751845
458	G	C	-0.085493
458	G	W	-0.085493
458	G	Q	-0.085493
458	G	E	-0.262932204
458	G	L	-0.307885421
458	G	A	-0.392509093
458	G	F	-0.485324625
459	G	Q	0.343885178
459	G	K	0.177065213
459	G	L	0.157543898
459	G	D	0.137195897
459	G	W	-0.000325683
459	G	Y	-0.150413499
459	G	V	-0.150413499
459	G	I	-0.150413499
459	G	C	-0.194516519
459	G	H	-0.200709101
459	G	F	-0.241077323
459	G	R	-0.241077323
459	G	E	-0.263360089
459	G	M	-0.263360089
459	G	N	-0.308361614
459	G	P	-0.308361614
459	G	T	-0.343058577
459	G	A	-0.393080416
459	G	S	-0.650820487
460	N	G	0.876849683
460	N	E	0.83625524
460	N	Q	0.675308392
460	N	P	0.426481714
460	N	D	0.335421587
460	N	T	0.304342214
460	N	L	0.247189095
460	N	C	0.214810747
460	N	R	0.204089293
460	N	A	0.123108331
460	N	V	0.081949793
460	N	I	-0.169237169
460	N	S	-0.29733955
460	N	Y	-0.324691608
460	N	K	-0.467640189
460	N	H	-0.478659841
460	N	W	-0.485550611
460	N	M	-0.522154847
460	N	F	-1.089744178
461	N	S	0.620796858
461	N	M	0.607431539
461	N	R	0.433692487
461	N	A	0.362050437
461	N	W	0.344397133
461	N	L	0.321285645
461	N	H	0.260141382
461	N	T	0.069616562
461	N	K	0.027050746
461	N	E	-0.014570293
461	N	Q	-0.061786713
461	N	G	-0.083017922
461	N	I	-0.103975883
461	N	Y	-0.150165786
461	N	V	-0.301349986
461	N	P	-0.344983982
461	N	F	-0.426880868
461	N	D	-0.474194501
461	N	C	-0.659645287
462	N	H	0.607628961
462	N	M	0.463036556
462	N	S	0.358993692
462	N	Q	0.355287458
462	N	I	0.151913501
462	N	F	0.122785514
462	N	R	0.098917433
462	N	P	0.069487075
462	N	L	-0.158807546
462	N	Y	-0.199481884
462	N	D	-0.2457938
462	N	E	-0.273929038
462	N	K	-0.281263925
462	N	G	-0.316120066
462	N	C	-0.392854309
462	N	A	-0.452067464
462	N	W	-0.512889317
462	N	T	-0.771365932
462	N	V	-0.827513106
463	N	L	0.788285973
463	N	R	0.661605939
463	N	P	0.586981626
463	N	C	0.574292814
463	N	A	0.53029699
463	N	K	0.448332398
463	N	V	0.44609474
463	N	T	0.434978533
463	N	H	0.33652502
463	N	D	0.313776285
463	N	F	0.276169738
463	N	W	0.215904099
463	N	G	0.186746783
463	N	M	0.186746783
463	N	S	0.1571715
463	N	Q	0.073490614
463	N	I	0.045815952
463	N	E	-0.239448612
463	N	Y	-0.566122268
464	G	I	0.955715933
464	G	E	0.790080481
464	G	V	0.695441143
464	G	Y	0.655669943
464	G	M	0.336060172
464	G	F	0.297866452
464	G	W	0.284811406
464	G	Q	0.276380845
464	G	N	0.241957656
464	G	S	0.186898387
464	G	R	0.046394496
464	G	P	-0.239637321
464	G	T	-0.27912073
464	G	L	-0.296724994
464	G	D	-0.369372196
464	G	A	-0.41011904
464	G	K	-0.511936734
464	G	H	-0.770152038
464	G	C	-1.584840461
465	S	P	0.544489468
465	S	L	0.452912581
465	S	R	0.366794143
465	S	W	0.214715108
465	S	Y	0.132923969
465	S	K	0.121969834
465	S	E	0.090342502
465	S	Q	0.072256514
465	S	H	0.055488568
465	S	V	-0.061660592
465	S	I	-0.163766138
465	S	A	-0.229340704
465	S	N	-0.273652278
465	S	C	-0.342780985
465	S	T	-0.485907317
465	S	F	-0.494968522
465	S	G	-0.713075834
465	S	M	-0.848348935
465	S	D	-1.043220703
466	E	L	0.529376458
466	E	Q	0.335263434
466	E	Y	0.335263434
466	E	K	0.335263434
466	E	W	0.335263434
466	E	M	-0.000450779
466	E	I	-0.007679219
466	E	C	-0.070655967
466	E	A	-0.070655967
466	E	P	-0.121612079
466	E	D	-0.17812361
466	E	V	-0.19909866
466	E	H	-0.263485185
466	E	F	-0.308277392
466	E	N	-0.308277392
466	E	S	-0.362205408
466	E	R	-0.392584062
466	E	T	-0.522252392
466	E	G	-0.892863606
467	I	F	0.556737217
467	I	G	0.527944768
467	I	V	0.436249524
467	I	L	0.228217747
467	I	Q	0.133181433
467	I	M	0.130703093
467	I	K	0.109378741
467	I	W	-0.000286256
467	I	R	-0.001020032
467	I	T	-0.071031199
467	I	H	-0.145088064
467	I	D	-0.180127877
467	I	S	-0.192175216
467	I	E	-0.297091158
467	I	C	-0.407386948
467	I	A	-0.588171723
467	I	N	-0.593059106
467	I	P	-0.649681389
467	I	Y	-1.148311043
468	F	H	0.224280448
468	F	Q	0.209886635
468	F	Y	0.193163952
468	F	G	-0.016727651
468	F	M	-0.038072107
468	F	A	-0.089310733
468	F	T	-0.123642855
468	F	N	-0.164246766
468	F	V	-0.179442728
468	F	D	-0.291500817
468	F	C	-0.308888978
468	F	P	-0.308888978
468	F	R	-0.411238828
468	F	I	-0.460197541
468	F	L	-0.464601593
468	F	E	-0.649673594
468	F	S	-0.65980198
468	F	K	-0.782555841
468	F	W	-0.927616888
469	R	A	0.292819789
469	R	D	0.292819789
469	R	I	0.110849037
469	R	K	0.070424997
469	R	C	0.006593947
469	R	E	-0.000633633
469	R	Q	-0.043559207
469	R	W	-0.053410297
469	R	L	-0.21997353
469	R	N	-0.284971182
469	R	F	-0.306593613
469	R	T	-0.416864297
469	R	S	-0.440424449
469	R	H	-0.505476522
469	R	V	-0.543646181
469	R	P	-0.543646181
469	R	Y	-0.628521708
469	R	G	-0.680539389
469	R	M	-0.822657429
470	P	H	0.713529868
470	P	Y	0.705948731
470	P	N	0.334979553
470	P	C	0.334979553
470	P	G	0.182527428
470	P	K	0.12098623
470	P	M	-0.000468892
470	P	R	-0.039864993
470	P	L	-0.131913264
470	P	V	-0.139400667
470	P	I	-0.210490672
470	P	W	-0.210490672
470	P	T	-0.35809977
470	P	F	-0.532418766
470	P	A	-0.574394677
470	P	E	-0.59554235
470	P	Q	-0.723758735
470	P	S	-0.793884693
470	P	D	-0.848465798
471	G	Q	0.968597803
471	G	V	0.751194516
471	G	D	0.280098479
471	G	M	0.252263634
471	G	T	0.22642792
471	G	N	0.088924397
471	G	P	-0.010770772
471	G	E	-0.023630796
471	G	S	-0.038613144
471	G	R	-0.159624952
471	G	K	-0.173325539
471	G	W	-0.233163193
471	G	H	-0.263599061
471	G	Y	-0.275246672
471	G	A	-0.380675394
471	G	F	-0.382161876
471	G	I	-0.705205838
471	G	C	-1.018105314
471	G	L	-1.292369737
472	G	C	0.820257099
472	G	S	0.334830272
472	G	D	0.334830272
472	G	Q	0.252571621
472	G	F	0.204550519
472	G	R	0.204473416
472	G	T	0.142185194
472	G	V	0.105537816
472	G	Y	-0.010462785
472	G	N	-0.010462785
472	G	E	-0.010462785
472	G	I	-0.027739807
472	G	H	-0.193326117
472	G	P	-0.210486981
472	G	M	-0.485621846
472	G	W	-0.678266924
472	G	A	-0.848191926
472	G	L	-0.930291711
472	G	K	-1.380411982
473	G	V	0.593733122
473	G	T	0.468778337
473	G	M	0.253463391
473	G	R	0.170665602
473	G	S	0.143785542
473	G	W	0.000279481
473	G	Y	0.000279481
473	G	F	-0.009571015
473	G	Q	-0.009571015
473	G	P	-0.009571015
473	G	H	-0.009571015
473	G	C	-0.009571015
473	G	N	-0.01664849
473	G	L	-0.191904477
473	G	K	-0.262754925
473	G	D	-0.262754925
473	G	A	-0.37921857
473	G	E	-0.424608514
473	G	I	-0.677792424
474	D	Y	0.67407238
474	D	I	0.533375515
474	D	A	0.502401092
474	D	L	0.502401092
474	D	S	0.496434883
474	D	C	0.394499481
474	D	V	0.382770602
474	D	M	0.25413068
474	D	P	0.172107059
474	D	K	0.145487942
474	D	E	0.136211118
474	D	H	0.124439196
474	D	G	0.101179908
474	D	R	0.062550395
474	D	W	-0.231296147
474	D	F	-0.231296147
474	D	N	-0.39952701
474	D	T	-0.74586932
474	D	Q	-0.827892941
475	M	S	0.501650287
475	M	L	0.43230147
475	M	H	0.391723378
475	M	T	0.218000808
475	M	D	0.169330956
475	M	I	0.124129874
475	M	Q	0.120947857
475	M	R	0.089291729
475	M	W	-0.010503857
475	M	N	-0.017810074
475	M	P	-0.023314122
475	M	A	-0.036239153
475	M	E	-0.232896279
475	M	V	-0.266041247
475	M	Y	-0.380380154
475	M	F	-0.442647111
475	M	K	-0.464441175
475	M	C	-0.485763746
475	M	G	-1.271241635
476	R	M	1.894680804
476	R	S	1.417230589
476	R	I	0.707156026
476	R	D	0.558575244
476	R	E	0.558575244
476	R	Q	0.484763604
476	R	V	0.392916747
476	R	K	0.392916747
476	R	A	-0.009396425
476	R	T	-0.178390351
476	R	F	-0.192045754
476	R	H	-0.2092988
476	R	N	-0.26233156
476	R	L	-0.380538996
476	R	P	-0.484723981
476	R	G	-0.611388642
476	R	Y	-0.668730418
476	R	C	-0.677369059
476	R	W	-0.843393326
477	D	Y	0.44545301
477	D	C	0.391749213
477	D	M	0.252591638
477	D	L	0.226785197
477	D	Q	0.204623368
477	D	P	0.202754528
477	D	S	0.169356791
477	D	G	0.066364281
477	D	W	-0.000248071
477	D	K	-0.010442767
477	D	F	-0.017769053
477	D	I	-0.168554382
477	D	T	-0.317102286
477	D	V	-0.317102286
477	D	N	-0.375095423
477	D	H	-0.425480267
477	D	E	-0.517509154
477	D	A	-0.595405268
477	D	R	-1.210414131
478	N	L	0.483485422
478	N	H	0.391691723
478	N	K	0.364481307
478	N	T	0.290603813
478	N	I	0.142283258
478	N	W	-0.00036605
478	N	Q	-0.0105341
478	N	A	-0.0105341
478	N	G	-0.017841121
478	N	S	-0.03066861
478	N	Y	-0.031087751
478	N	P	-0.210486198
478	N	C	-0.232926521
478	N	D	-0.410391524
478	N	R	-0.485792877
478	N	E	-0.532414293
478	N	F	-0.595496601
478	N	M	-0.678437955
478	N	V	-0.930236372
479	W	L	1.551407639
479	W	C	0.864400001
479	W	G	0.468109004
479	W	I	0.253100315
479	W	K	0.205074598
479	W	A	0.205074598
479	W	R	0.025961327
479	W	V	0.000340057
479	W	P	0.000340057
479	W	M	0.000340057
479	W	E	0.000340057
479	W	D	0.000340057
479	W	Y	-0.017317823
479	W	F	-0.017317823
479	W	S	-0.19280553
479	W	H	-0.232326512
479	W	Q	-0.262694349
479	W	T	-0.262694349
479	W	N	-0.262694349
480	R	D	0.46817609
480	R	P	0.252957655
480	R	H	0.205141685
480	R	A	0.205141685
480	R	G	0.078171839
480	R	S	0.019660586
480	R	M	-9.27E-05
480	R	F	-9.27E-05
480	R	Y	-0.010076751
480	R	E	-0.017250737
480	R	L	-0.017250737
480	R	T	-0.033028006
480	R	K	-0.065908668
480	R	C	-0.209895815
480	R	I	-0.220668386
480	R	W	-0.263127134
480	R	V	-0.42511425
480	R	N	-0.485519555
480	R	Q	-0.678164633
481	S	L	0.392274964
481	S	K	0.252826078
481	S	W	0.252826078
481	S	F	0.252826078
481	S	Q	0.252826078
481	S	V	0.252826078
481	S	I	0.22229191
481	S	Y	-0.000243031
481	S	H	-0.010208328
481	S	D	-0.010208328
481	S	A	-0.192687536
481	S	N	-0.23260075
481	S	E	-0.263277437
481	S	M	-0.263277437
481	S	C	-0.26985072
481	S	T	-0.425245827
481	S	P	-0.485669858
481	S	R	-0.778209584
481	S	G	-0.922469508
482	E	I	0.655238144
482	E	T	0.655238144
482	E	Q	0.618619774
482	E	A	0.392203738
482	E	G	0.281551819
482	E	W	0.25307917
482	E	C	0.25307917
482	E	N	0.25307917
482	E	H	0.205092111
482	E	V	0.001659047
482	E	Y	0.000265446
482	E	F	0.000265446
482	E	K	0.000265446
482	E	M	0.000265446
482	E	S	-0.027152277
482	E	R	-0.209945388
482	E	L	-0.485161381
482	E	P	-0.594917736
482	E	D	-1.027158393
483	L	C	0.468007782
483	L	S	0.468007782
483	L	V	0.323810747
483	L	D	0.252960884
483	L	M	0.252960884
483	L	K	0.252960884
483	L	E	0.252960884
483	L	W	0.252960884
483	L	H	0.252960884
483	L	P	0.204973376
483	L	T	0.000147782
483	L	N	0.000147782
483	L	R	0.000147782
483	L	F	0.000147782
483	L	Y	-0.010073522
483	L	Q	-0.031165833
483	L	G	-0.192877838
483	L	A	-0.262886624
483	L	I	-0.847849125
484	Y	H	1.059664443
484	Y	L	0.334991493
484	Y	A	0.252715444
484	Y	W	-6.14E-05
484	Y	P	-6.14E-05
484	Y	K	-6.14E-05
484	Y	Q	-0.010318962
484	Y	F	-0.010318962
484	Y	E	-0.010318962
484	Y	G	-0.017690674
484	Y	V	-0.023244283
484	Y	S	-0.027578586
484	Y	C	-0.121106916
484	Y	M	-0.232711383
484	Y	N	-0.245064528
484	Y	R	-0.263095844
484	Y	T	-0.263095844
484	Y	D	-0.263095844
484	Y	I	-0.485488265
485	K	Q	0.820662425
485	K	S	0.741658575
485	K	A	0.252776172
485	K	I	0.178704733
485	K	H	-0.000108668
485	K	C	-0.000108668
485	K	F	-0.000108668
485	K	W	-0.010258233
485	K	G	-0.010258233
485	K	Y	-0.010258233
485	K	M	-0.010258233
485	K	D	-0.01755189
485	K	R	-0.01755189
485	K	T	-0.263143074
485	K	P	-0.263143074
485	K	L	-0.425295733
485	K	V	-0.485535495
485	K	N	-0.827037896
485	K	E	-0.966214803
486	Y	Q	0.25275449
486	Y	I	0.25275449
486	Y	H	0.25275449
486	Y	V	0.25275449
486	Y	R	0.25275449
486	Y	L	0.204819001
486	Y	D	-0.00013056
486	Y	C	-0.00013056
486	Y	E	-0.00013056
486	Y	M	-0.00013056
486	Y	T	-0.00013056
486	Y	F	-0.010279916
486	Y	N	-0.091974376
486	Y	S	-0.232672337
486	Y	A	-0.263164966
486	Y	G	-0.3801435
486	Y	K	-0.3801435
486	Y	W	-0.485557387
486	Y	P	-0.532146593
487	K	N	0.820427913
487	K	R	0.69131109
487	K	H	0.467692967
487	K	W	0.252633145
487	K	S	0.252633145
487	K	F	0.252633145
487	K	G	0.204658561
487	K	E	0.105977926
487	K	M	-0.000197834
487	K	L	-0.01773386
487	K	Q	-0.232793683
487	K	V	-0.232793683
487	K	Y	-0.26323224
487	K	A	-0.42543876
487	K	I	-0.445050389
487	K	D	-0.485624661
487	K	C	-0.485624661
487	K	P	-0.678269739
487	K	T	-1.125878479
488	V	L	0.689677923
488	V	R	0.252843279
488	V	E	0.23767893
488	V	D	0.204808377
488	V	P	0.204808377
488	V	A	0.057165305
488	V	F	9.57E-05
488	V	Y	9.57E-05
488	V	M	9.57E-05
488	V	H	9.57E-05
488	V	N	9.57E-05
488	V	I	9.57E-05
488	V	S	9.57E-05
488	V	W	9.57E-05
488	V	T	-0.010191127
488	V	Q	-0.010191127
488	V	G	-0.017584045
488	V	C	-0.210229123
488	V	K	-0.262938682
489	V	P	0.654943597
489	V	R	0.46784871
489	V	F	0.46784871
489	V	C	0.252823485
489	V	E	0.252823485
489	V	N	0.252823485
489	V	A	0.169228429
489	V	I	0.120972853
489	V	W	4.04E-05
489	V	Y	4.04E-05
489	V	H	4.04E-05
489	V	M	4.04E-05
489	V	D	-0.010210921
489	V	T	-0.010210921
489	V	L	-0.017578117
489	V	S	-0.262994049
489	V	K	-0.262994049
489	V	Q	-0.485386471
489	V	G	-0.84795655
490	K	C	0.655653935
490	K	E	0.655653935
490	K	V	0.558332479
490	K	Q	0.484564633
490	K	M	0.253179306
490	K	T	0.253179306
490	K	Y	0.253179306
490	K	L	0.170227108
490	K	R	0.091667483
490	K	S	0.00011702
490	K	N	-0.0098551
490	K	P	-0.0098551
490	K	F	-0.0098551
490	K	I	-0.192342971
490	K	D	-0.232247521
490	K	H	-0.262917386
490	K	W	-0.262917386
490	K	G	-0.379590561
490	K	A	-0.485309807
491	I	L	0.821164222
491	I	N	0.5443737
491	I	A	0.484313737
491	I	G	0.468340251
491	I	C	0.253214444
491	I	W	0.253214444
491	I	T	0.253214444
491	I	F	0.253214444
491	I	K	0.253214444
491	I	P	0.17008442
491	I	D	0.0002922
491	I	Q	0.0002922
491	I	H	0.0002922
491	I	E	0.0002922
491	I	R	-0.017086577
491	I	V	-0.017086577
491	I	M	-0.030908745
491	I	Y	-0.262742206
491	I	S	-0.746785556
492	E	L	0.425656732
492	E	M	0.391866503
492	E	Y	0.391866503
492	E	R	0.391866503
492	E	S	0.290988542
492	E	P	0.252718762
492	E	C	-0.000113207
492	E	W	-0.000113207
492	E	Q	-0.023170996
492	E	A	-0.023170996
492	E	F	-0.023170996
492	E	G	-0.142794063
492	E	T	-0.210292605
492	E	N	-0.232708066
492	E	D	-0.295603388
492	E	V	-0.383705152
492	E	I	-0.485540034
492	E	K	-0.692283109
492	E	H	-0.848110113
493	P	Q	0.945633345
493	P	T	0.726940905
493	P	Y	0.654539303
493	P	N	0.46742653
493	P	F	-0.000438149
493	P	E	-0.000438149
493	P	I	-0.010656737
493	P	M	-0.010656737
493	P	D	-0.010656737
493	P	H	-0.023532603
493	P	A	-0.233049158
493	P	G	-0.263472555
493	P	C	-0.263472555
493	P	L	-0.365081039
493	P	W	-0.485864976
493	P	S	-0.671093081
493	P	K	-0.678510054
493	P	R	-1.126133955
493	P	V	-1.210645375
494	L	K	0.70599351
494	L	R	0.662280201
494	L	S	0.515412282
494	L	C	0.252627111
494	L	W	0.252627111
494	L	Q	-0.000233792
494	L	G	-0.010407294
494	L	A	-0.017718257
494	L	M	-0.020275405
494	L	T	-0.023225895
494	L	F	-0.168475608
494	L	N	-0.232799716
494	L	D	-0.232799716
494	L	V	-0.29400649
494	L	Y	-0.425444794
494	L	E	-0.485660619
494	L	I	-0.579013471
494	L	H	-0.747372889
494	L	P	-1.125884512
495	G	A	0.378128175
495	G	M	0.25213107
495	G	V	0.234360253
495	G	W	0.204106515
495	G	R	0.146324011
495	G	K	-0.000630795
495	G	D	-0.018285907
495	G	N	-0.023847733
495	G	P	-0.210930985
495	G	Q	-0.210930985
495	G	Y	-0.210930985
495	G	C	-0.210930985
495	G	H	-0.263665201
495	G	E	-0.342976133
495	G	T	-0.558703187
495	G	F	-0.6787027
495	G	S	-0.724287451
495	G	L	-0.795893485
495	G	I	-1.263665201
496	V	W	0.820389965
496	V	L	0.574659679
496	V	P	0.548650132
496	V	Y	0.334963138
496	V	D	0.334963138
496	V	F	0.25557367
496	V	I	0.238186655
496	V	H	0.204670639
496	V	E	-9.74E-05
496	V	K	-0.010352109
496	V	G	-0.168586335
496	V	R	-0.193198849
496	V	S	-0.294117217
496	V	T	-0.317113559
496	V	C	-0.482705466
496	V	M	-0.485524234
496	V	A	-0.516509638
496	V	N	-0.59531461
496	V	Q	-1.110736689
497	A	C	0.819606899
497	A	S	0.624684183
497	A	N	0.2900276
497	A	W	0.252069834
497	A	D	0.252069834
497	A	R	0.120102599
497	A	I	0.102724445
497	A	H	-0.000609449
497	A	Q	-0.010964571
497	A	M	-0.263643855
497	A	K	-0.263643855
497	A	F	-0.380976938
497	A	L	-0.443427507
497	A	T	-0.618160598
497	A	G	-0.670483555
497	A	Y	-0.747930166
497	A	P	-0.795203755
497	A	E	-0.829399216
497	A	V	-0.873630318
498	P	E	0.819418569
498	P	K	0.556384163
498	P	W	0.25224878
498	P	G	0.168535533
498	P	I	0.168535533
498	P	R	0.163478668
498	P	H	0.156057196
498	P	A	0.141346664
498	P	C	-0.000214386
498	P	M	-0.010785626
498	P	L	-0.1609605
498	P	D	-0.233178048
498	P	N	-0.263248791
498	P	V	-0.380954299
498	P	T	-0.384660452
498	P	Q	-0.425823126
498	P	Y	-0.485641213
498	P	F	-0.670460917
498	P	S	-0.923921258
499	T	A	0.930299398
499	T	N	0.841954466
499	T	L	0.558514718
499	T	G	0.468461448
499	T	V	0.447037718
499	T	S	0.341781835
499	T	K	0.205427043
499	T	H	0.205427043
499	T	M	-5.25E-05
499	T	E	-5.25E-05
499	T	Q	-0.009894254
499	T	R	-0.178450876
499	T	D	-0.209610457
499	T	W	-0.263086951
499	T	F	-0.379535458
499	T	Y	-0.485479373
499	T	P	-0.865505135
499	T	I	-1.126857672
499	T	C	-1.370961876
500	K	I	0.821045397
500	K	R	0.685286675
500	K	N	0.668079613
500	K	G	0.655430816
500	K	V	0.558010991
500	K	S	0.39239641
500	K	T	0.39239641
500	K	L	0.291518953
500	K	E	0.125775
500	K	P	0.104259233
500	K	F	0.00041522
500	K	C	0.00041522
500	K	H	-0.009786565
500	K	A	-0.017117977
500	K	Q	-0.017117977
500	K	M	-0.209763055
500	K	W	-0.485011607
500	K	D	-0.485011607
500	K	Y	-0.847581686
501	A	S	0.468310523
501	A	I	0.335347433
501	A	M	0.252905467
501	A	C	0.252905467
501	A	F	0.252905467
501	A	E	0.159607083
501	A	G	0.142702355
501	A	T	0.121337266
501	A	R	0.103804817
501	A	Y	3.09E-05
501	A	Q	3.09E-05
501	A	H	-0.010128938
501	A	P	-0.017430027
501	A	N	-0.022930195
501	A	K	-0.210075105
501	A	L	-0.23252136
501	A	D	-0.263003499
501	A	V	-0.403742615
501	A	W	-0.678040998
502	K	N	1.858466799
502	K	V	0.839311242
502	K	H	0.204343155
502	K	R	0.169757541
502	K	A	0.169000114
502	K	C	0.141912774
502	K	S	0.103115219
502	K	W	-0.010621939
502	K	D	-0.010621939
502	K	G	-0.018049266
502	K	M	-0.028012228
502	K	F	-0.193569965
502	K	I	-0.210694344
502	K	P	-0.380619346
502	K	Y	-0.483076582
502	K	E	-0.558526944
502	K	L	-0.574956686
502	K	Q	-1.137791027
502	K	T	-1.353443677
503	R	S	1.042676692
503	R	I	0.496967205
503	R	H	0.46748559
503	R	Y	0.378132848
503	R	V	0.307195874
503	R	K	0.302180619
503	R	L	0.226129755
503	R	A	0.204451184
503	R	G	0.168158599
503	R	F	-0.02802403
503	R	P	-0.263002314
503	R	N	-0.425462619
503	R	D	-0.425462619
503	R	Q	-0.485394736
503	R	M	-0.595387621
503	R	W	-0.595387621
503	R	E	-0.678039813
503	R	T	-0.747390714
503	R	C	-0.847964815
504	R	I	0.621506548
504	R	P	0.467285356
504	R	K	0.200714898
504	R	F	0.168894318
504	R	G	0.153206144
504	R	C	-0.000336916
504	R	M	-0.000336916
504	R	E	-0.010696185
504	R	D	-0.010696185
504	R	V	-0.028128668
504	R	N	-0.028128668
504	R	S	-0.036924541
504	R	H	-0.180131761
504	R	A	-0.263371322
504	R	W	-0.263371322
504	R	Q	-0.425733684
504	R	L	-0.443166167
504	R	Y	-0.532714644
504	R	T	-1.02375076
505	V	G	0.87915226
505	V	Y	0.654599383
505	V	E	0.483068521
505	V	N	0.467664284
505	V	L	0.434183361
505	V	P	0.334640785
505	V	K	0.204629878
505	V	R	0.103066975
505	V	A	0.022673259
505	V	D	0.00035899
505	V	W	-0.010184223
505	V	H	-0.010184223
505	V	F	-0.017762543
505	V	C	-0.023472523
505	V	T	-0.210407621
505	V	I	-0.210407621
505	V	Q	-0.262675416
505	V	M	-0.263464905
505	V	S	-0.380332623
506	V	L	1.107807277
506	V	G	0.660017463
506	V	D	0.466754764
506	V	N	0.390507063
506	V	Q	0.203720359
506	V	T	0.200585844
506	V	R	0.119230761
506	V	M	-8.35E-05
506	V	A	-0.01089772
506	V	W	-0.024530437
506	V	K	-0.233290142
506	V	C	-0.233290142
506	V	E	-0.42593522
506	V	S	-0.444140953
506	V	F	-0.485510374
506	V	Y	-0.485510374
506	V	P	-0.540793545
506	V	H	-0.678155452
506	V	I	-0.848080453
507	Q	I	0.968612219
507	Q	N	0.46769325
507	Q	M	0.46769325
507	Q	A	0.425130803
507	Q	H	0.423799753
507	Q	P	0.36190105
507	Q	L	0.318165959
507	Q	C	0.204658844
507	Q	F	0.204658844
507	Q	D	0.142089627
507	Q	R	0.135656226
507	Q	Y	-0.010203378
507	Q	W	-0.017733577
507	Q	E	-0.023407132
507	Q	K	-0.034300816
507	Q	G	-0.380303656
507	Q	V	-0.482838751
507	Q	S	-0.709459686
507	Q	T	-0.72384685
508	R	I	1.176968633
508	R	D	0.653775893
508	R	K	0.523007724
508	R	M	0.466999289
508	R	T	0.456245897
508	R	C	0.203964883
508	R	Y	0.203964883
508	R	L	0.200792661
508	R	V	0.064869167
508	R	E	-0.012522829
508	R	P	-0.032552188
508	R	F	-0.170055712
508	R	H	-0.170055712
508	R	Q	-0.180880036
508	R	W	-0.233032276
508	R	G	-0.299040184
508	R	S	-0.360010766
508	R	A	-0.72473573
508	R	N	-0.831650934
509	E	R	0.960145508
509	E	G	0.811649348
509	E	V	0.662313947
509	E	S	0.548850955
509	E	L	0.406104584
509	E	D	0.391950319
509	E	Q	0.335154496
509	E	Y	0.169557898
509	E	C	-0.017541104
509	E	A	-0.039854492
509	E	F	-0.262969994
509	E	M	-0.425216845
509	E	H	-0.485362416
509	E	W	-0.6696178
509	E	I	-0.74714494
509	E	N	-0.74714494
509	E	P	-0.878884588
509	E	T	-0.9106259
509	E	K	-1.086401697
510	K	G	0.957367215
510	K	P	0.69042482
510	K	Q	0.548819598
510	K	A	0.425641454
510	K	W	0.39178743
510	K	C	0.204632775
510	K	N	0.103713359
510	K	R	0.101728453
510	K	D	-0.000329402
510	K	Y	-0.017759647
510	K	S	-0.134441875
510	K	T	-0.134441875
510	K	I	-0.320343192
510	K	M	-0.485756229
510	K	E	-0.516398762
510	K	L	-0.526759298
510	K	V	-0.70904384
510	K	H	-0.930140665
510	K	F	-1.010471435
511	R	I	2.118981658
511	R	A	0.967997238
511	R	G	0.252748475
511	R	W	0.252748475
511	R	V	0.204387953
511	R	N	0.168824485
511	R	E	0.000451114
511	R	K	0.000451114
511	R	D	-0.010285931
511	R	C	-0.010285931
511	R	P	-0.010285931
511	R	Y	-0.018004469
511	R	F	-0.018004469
511	R	T	-0.028360512
511	R	M	-0.262583292
511	R	Q	-0.262583292
511	R	H	-0.262583292
511	R	L	-0.345748688
511	R	S	-1.232678352
512	A	V	1.046888007
512	A	G	0.705632271
512	A	E	0.597927925
512	A	H	0.467875566
512	A	D	0.391759704
512	A	S	0.264384686
512	A	L	0.255232823
512	A	C	0.253083335
512	A	T	0.001636949
512	A	W	0.000622377
512	A	M	0.000622377
512	A	K	-0.009951071
512	A	Y	-0.017551262
512	A	Q	-0.020217212
512	A	R	-0.193202797
512	A	F	-0.21019634
512	A	I	-0.21019634
512	A	N	-0.262412028
512	A	P	-0.42498857
513	V	W	0.800483175
513	V	L	0.674560179
513	V	M	0.603509558
513	V	E	0.468010143
513	V	A	0.272085443
513	V	H	0.252894507
513	V	S	0.204975738
513	V	I	0.204975738
513	V	F	0.121394983
513	V	Q	-1.37E-05
513	V	D	-0.010139899
513	V	R	-0.027176512
513	V	Y	-0.23253232
513	V	K	-0.263048076
513	V	N	-0.263048076
513	V	T	-0.316683129
513	V	C	-0.485440498
513	V	P	-0.884609017
513	V	G	-0.898975336
514	G	R	1.374701779
514	G	V	0.865870753
514	G	S	0.855324902
514	G	N	0.82105061
514	G	P	0.82105061
514	G	H	0.82105061
514	G	Q	0.468449668
514	G	K	0.468449668
514	G	E	0.444867301
514	G	F	0.253489151
514	G	C	0.253489151
514	G	W	0.253489151
514	G	D	0.00079551
514	G	L	-0.192501321
514	G	M	-0.231937676
514	G	Y	-0.262238896
514	G	A	-0.274334448
514	G	I	-0.746510849
514	G	T	-1.009545254
515	I	M	0.86113278
515	I	G	0.55864838
515	I	S	0.55864838
515	I	N	0.46867448
515	I	V	0.455475974
515	I	A	0.392914455
515	I	P	0.309567153
515	I	Q	0.253412029
515	I	C	0.205640075
515	I	E	-0.009622376
515	I	R	-0.02631412
515	I	L	-0.029675769
515	I	Y	-0.209397425
515	I	H	-0.262733654
515	I	D	-0.262733654
515	I	K	-0.289168018
515	I	F	-0.379322426
515	I	W	-0.424659876
515	I	T	-0.481554663
516	G	V	1.325078998
516	G	R	0.625672083
516	G	K	0.481966896
516	G	W	0.390806792
516	G	Q	0.390806792
516	G	Y	0.333692282
516	G	F	0.252655824
516	G	H	0.252655824
516	G	M	0.252655824
516	G	I	0.204114632
516	G	P	0.16841437
516	G	C	0.000608147
516	G	T	-0.038217126
516	G	S	-0.194155709
516	G	D	-0.232771003
516	G	E	-0.240363642
516	G	L	-0.540717466
516	G	A	-0.83158563
516	G	N	-1.262426259
517	A	T	0.537316497
517	A	L	0.529544991
517	A	E	0.389305819
517	A	Y	0.251480715
517	A	F	0.251480715
517	A	H	-0.000310773
517	A	K	-0.000310773
517	A	Q	-0.011553691
517	A	S	-0.187886419
517	A	I	-0.233946112
517	A	M	-0.263345178
517	A	N	-0.263345178
517	A	C	-0.263345178
517	A	V	-0.329317898
517	A	W	-0.4857376
517	A	P	-0.534211503
517	A	R	-0.596516192
517	A	G	-0.66791873
517	A	D	-0.748519285
518	L	Q	0.651833499
518	L	W	0.479552567
518	L	H	0.202394444
518	L	T	0.202394444
518	L	R	0.166406671
518	L	V	0.159636887
518	L	S	0.153615905
518	L	Y	-0.000208084
518	L	D	-0.011719173
518	L	C	-0.011719173
518	L	A	-0.031110805
518	L	E	-0.26324249
518	L	F	-0.279334556
518	L	N	-0.426756672
518	L	P	-0.426756672
518	L	K	-0.485634912
518	L	M	-0.596681674
518	L	G	-0.678279989
518	L	I	-0.848204991
519	F	Y	0.840163184
519	F	P	0.820123173
519	F	N	0.334696346
519	F	K	0.252702766
519	F	W	0.252702766
519	F	L	0.166101953
519	F	A	0.10319759
519	F	I	0.076701363
519	F	E	9.21E-05
519	F	Q	9.21E-05
519	F	D	-0.01033164
519	F	M	-0.017823577
519	F	C	-0.017823577
519	F	T	-0.193393174
519	F	H	-0.232724061
519	F	R	-0.232724061
519	F	V	-0.317380351
519	F	S	-0.409560567
519	F	G	-0.482899792
520	L	I	0.942260696
520	L	F	0.650968777
520	L	A	0.558105718
520	L	R	0.415691934
520	L	W	0.253208423
520	L	D	0.253208423
520	L	G	0.205292128
520	L	C	0.205292128
520	L	K	0.170064881
520	L	H	0.121715892
520	L	M	0.000296822
520	L	E	-0.009825983
520	L	S	-0.178859876
520	L	N	-0.262737583
520	L	Q	-0.262737583
520	L	T	-0.441894282
520	L	V	-0.482011816
520	L	P	-0.483339484
520	L	Y	-0.66917699
521	G	W	1.87851043
521	G	V	0.663544643
521	G	F	0.46869863
521	G	C	0.253519964
521	G	A	0.205664224
521	G	L	0.143522009
521	G	M	0.000524599
521	G	H	-0.009514442
521	G	N	-0.016728198
521	G	K	-0.016728198
521	G	R	-0.016728198
521	G	T	-0.02501948
521	G	E	-0.086694219
521	G	S	-0.231906864
521	G	Q	-0.262509807
521	G	D	-0.262509807
521	G	I	-0.424551941
521	G	Y	-0.484902229
521	G	P	-0.746480036
522	F	L	0.703146098
522	F	Y	0.468426372
522	F	C	0.392764149
522	F	Q	0.253034634
522	F	M	0.253034634
522	F	N	0.205391967
522	F	A	0.205391967
522	F	D	-0.009999772
522	F	T	-0.009999772
522	F	S	-0.191346323
522	F	P	-0.263289944
522	F	K	-0.263289944
522	F	R	-0.425037271
522	F	H	-0.485682366
522	F	G	-0.485682366
522	F	E	-0.485682366
522	F	W	-0.485682366
522	F	I	-0.594962273
522	F	V	-1.425037271
523	L	F	1.033325563
523	L	N	0.822700425
523	L	G	0.822700425
523	L	R	0.656804733
523	L	T	0.393770327
523	L	E	0.337273598
523	L	I	0.206289308
523	L	S	0.086428277
523	L	D	0.000298745
523	L	H	0.000298745
523	L	C	-0.00924633
523	L	V	-0.021267172
523	L	M	-0.021267172
523	L	W	-0.231638752
523	L	Q	-0.262735661
523	L	A	-0.262735661
523	L	Y	-0.262735661
523	L	P	-0.67777316
523	L	K	-0.67777316
524	G	V	1.330487051
524	G	Q	-0.000567602
524	G	H	-0.010592043
524	G	D	-0.010592043
524	G	L	-0.017795245
524	G	T	-0.179458896
524	G	S	-0.232984464
524	G	F	-0.232984464
524	G	M	-0.263602008
524	G	C	-0.263602008
524	G	W	-0.263602008
524	G	E	-0.322676184
524	G	P	-0.380365324
524	G	A	-0.482652965
524	G	N	-0.485994429
524	G	K	-0.485994429
524	G	Y	-0.678639507
524	G	I	-1.000567602
524	G	R	-1.292243568
525	A	T	0.864603187
525	A	K	0.708743527
525	A	M	0.253644459
525	A	L	0.171513895
525	A	S	0.036982784
525	A	Y	-6.53E-05
525	A	C	-6.53E-05
525	A	N	-0.009389946
525	A	R	-0.01608752
525	A	E	-0.021481511
525	A	P	-0.02506626
525	A	V	-0.041635812
525	A	D	-0.263099681
525	A	W	-0.263099681
525	A	I	-0.424427446
525	A	Q	-0.485492102
525	A	F	-0.485492102
525	A	H	-0.485492102
525	A	G	-0.793695098
526	A	L	1.129290076
526	A	N	0.843963502
526	A	F	0.65726694
526	A	V	0.583067894
526	A	R	0.552292297
526	A	I	0.486660781
526	A	E	0.394232535
526	A	H	0.394232535
526	A	G	0.294015703
526	A	D	0.253997891
526	A	Q	0.206642838
526	A	W	0.000309612
526	A	M	0.000309612
526	A	Y	-0.015749584
526	A	S	-0.032670203
526	A	C	-0.231428936
526	A	K	-0.424074014
526	A	T	-0.932394525
526	A	P	-1.009036515
527	G	V	1.453727471
527	G	I	0.468354975
527	G	T	0.335866547
527	G	A	0.00010477
527	G	L	-0.009890057
527	G	W	-0.009890057
527	G	Q	-0.017071852
527	G	Y	-0.017071852
527	G	H	-0.017071852
527	G	R	-0.022481758
527	G	D	-0.20971693
527	G	S	-0.344409853
527	G	C	-0.485322057
527	G	M	-0.485322057
527	G	K	-0.485322057
527	G	E	-0.55115823
527	G	F	-0.594852558
527	G	P	-0.677967135
527	G	N	-0.847892137
528	S	L	0.708219789
528	S	P	0.708219789
528	S	R	0.485827368
528	S	W	0.469091419
528	S	C	0.325837536
528	S	I	0.325837536
528	S	A	0.258114523
528	S	F	0.253547811
528	S	K	4.74E-05
528	S	M	4.74E-05
528	S	V	-0.021493439
528	S	T	-0.177521123
528	S	E	-0.231879016
528	S	H	-0.262986958
528	S	Q	-0.262986958
528	S	Y	-0.262986958
528	S	D	-0.262986958
528	S	G	-0.272400194
528	S	N	-0.826959509
529	T	N	0.691004143
529	T	D	0.655661412
529	T	A	0.282450764
529	T	L	0.272370915
529	T	Y	0.205327771
529	T	V	0.205327771
529	T	I	0.205327771
529	T	C	-8.99E-05
529	T	G	-0.009967536
529	T	S	-0.178585202
529	T	R	-0.178585202
529	T	M	-0.263124271
529	T	W	-0.263124271
529	T	E	-0.37963473
529	T	H	-0.37963473
529	T	K	-0.425005035
529	T	F	-0.485516693
529	T	Q	-0.594930036
529	T	P	-0.669141347
530	M	I	1.530774887
530	M	N	0.707692565
530	M	V	0.451764627
530	M	F	0.253481329
530	M	C	0.253481329
530	M	D	0.170798654
530	M	T	0.00756674
530	M	E	0.000206731
530	M	Y	0.000206731
530	M	G	-0.009553077
530	M	W	-0.009553077
530	M	A	-0.025967595
530	M	Q	-0.262827674
530	M	H	-0.262827674
530	M	L	-0.315474212
530	M	S	-0.424590576
530	M	K	-0.464837933
530	M	P	-0.485220096
530	M	R	-0.999793269
531	G	C	0.843493385
531	G	V	0.295028298
531	G	H	0.253757924
531	G	K	0.253757924
531	G	R	0.206331278
531	G	D	0.000168759
531	G	Q	0.000168759
531	G	F	0.000168759
531	G	P	0.000168759
531	G	Y	0.000168759
531	G	M	0.000168759
531	G	W	0.000168759
531	G	S	0.000168759
531	G	N	0.000168759
531	G	L	0.000168759
531	G	E	0.000168759
531	G	A	-0.009276482
531	G	I	-0.262865647
531	G	T	-0.485258068
532	A	T	0.718344834
532	A	S	0.484780458
532	A	Y	0.468608987
532	A	G	0.392827635
532	A	N	0.253374725
532	A	D	0.253374725
532	A	P	0.205574581
532	A	V	0.170435213
532	A	H	0.000302447
532	A	F	0.000302447
532	A	M	0.000302447
532	A	R	0.000302447
532	A	C	0.000302447
532	A	W	-0.009659681
532	A	I	-0.009659681
532	A	E	-0.009659681
532	A	K	-0.262731959
532	A	Q	-0.262731959
532	A	L	-0.262731959
533	A	S	0.725955237
533	A	E	0.481906555
533	A	Y	0.252891181
533	A	G	0.252891181
533	A	P	0.204973509
533	A	T	0.07717188
533	A	H	-1.85E-05
533	A	M	-1.85E-05
533	A	C	-1.85E-05
533	A	N	-1.85E-05
533	A	Q	-1.85E-05
533	A	W	-0.010143225
533	A	K	-0.010143225
533	A	V	-0.233840388
533	A	D	-0.26305292
533	A	F	-0.26305292
533	A	L	-0.26305292
533	A	I	-0.26305292
533	A	R	-0.595105726
534	S	K	0.468595972
534	S	P	0.460320294
534	S	G	0.253367052
534	S	N	0.253367052
534	S	F	0.253367052
534	S	W	0.000302164
534	S	D	0.000302164
534	S	C	0.000302164
534	S	E	0.000302164
534	S	V	0.000302164
534	S	R	0.000302164
534	S	M	0.000302164
534	S	Q	0.000302164
534	S	Y	0.000302164
534	S	H	-0.009667354
534	S	I	-0.232059775
534	S	A	-0.262732242
534	S	L	-0.262732242
534	S	T	-0.262732242
535	M	I	1.716165756
535	M	T	0.378229387
535	M	R	0.253289711
535	M	S	0.253289711
535	M	C	0.000609494
535	M	W	0.000609494
535	M	N	0.000609494
535	M	Y	0.000609494
535	M	Q	0.000609494
535	M	G	0.000609494
535	M	A	0.000609494
535	M	L	0.000609494
535	M	D	0.000609494
535	M	E	0.000609494
535	M	H	0.000609494
535	M	K	-0.009744695
535	M	F	-0.262424912
535	M	P	-0.262424912
535	M	V	-0.288873694
536	T	S	0.708035028
536	T	G	0.468902302
536	T	R	0.292997529
536	T	P	0.253356306
536	T	W	0.253356306
536	T	D	-0.000147363
536	T	Y	-0.000147363
536	T	E	-0.000147363
536	T	N	-0.000147363
536	T	C	-0.000147363
536	T	F	-0.000147363
536	T	V	-0.263181768
536	T	Q	-0.263181768
536	T	L	-0.263181768
536	T	H	-0.263181768
536	T	K	-0.315090315
536	T	A	-0.349412086
536	T	I	-0.678219268
536	T	M	-0.78577851
537	L	P	0.840894348
537	L	E	0.655339422
537	L	T	0.655339422
537	L	I	0.468153006
537	L	N	0.253006821
537	L	Y	0.253006821
537	L	D	0.205118601
537	L	H	0.205118601
537	L	W	5.64E-05
537	L	M	5.64E-05
537	L	C	5.64E-05
537	L	Q	-0.017273821
537	L	G	-0.022732483
537	L	V	-0.232420006
537	L	A	-0.262978019
537	L	F	-0.485370441
537	L	R	-0.531846994
537	L	S	-0.531846994
537	L	K	-0.594990086
538	T	M	0.507710781
538	T	K	0.39261308
538	T	R	0.253224556
538	T	S	0.205387757
538	T	L	0.000202988
538	T	G	0.000202988
538	T	F	0.000202988
538	T	V	0.000202988
538	T	E	0.000202988
538	T	D	0.000202988
538	T	I	0.000202988
538	T	C	0.000202988
538	T	W	0.000202988
538	T	H	0.000202988
538	T	Q	0.000202988
538	T	Y	0.000202988
538	T	N	0.000202988
538	T	P	0.000202988
538	T	A	-0.493838833
539	V	A	0.727807397
539	V	Y	0.25301981
539	V	I	0.25301981
539	V	T	0.205074168
539	V	F	0.000148804
539	V	K	0.000148804
539	V	H	0.000148804
539	V	N	0.000148804
539	V	C	0.000148804
539	V	D	0.000148804
539	V	M	0.000148804
539	V	P	0.000148804
539	V	Q	0.000148804
539	V	R	0.000148804
539	V	S	0.000148804
539	V	W	0.000148804
539	V	G	-0.010014595
539	V	E	-0.031176883
539	V	L	-0.232407017
540	Q	K	0.451107758
540	Q	A	0.392441631
540	Q	H	0.370483278
540	Q	R	0.271143219
540	Q	L	0.253159083
540	Q	P	0.222026309
540	Q	F	0.170049209
540	Q	M	0.000220971
540	Q	I	0.000220971
540	Q	Y	0.000220971
540	Q	E	0.000220971
540	Q	N	0.000220971
540	Q	D	0.000220971
540	Q	V	0.000220971
540	Q	C	0.000220971
540	Q	G	-0.262813435
540	Q	T	-0.262813435
540	Q	S	-0.262813435
540	Q	W	-0.262813435
541	A	D	1.412706558
541	A	S	0.285424053
541	A	W	0.254196651
541	A	G	0.254196651
541	A	V	0.24009369
541	A	P	0.008089972
541	A	N	0.000344445
541	A	Y	0.000344445
541	A	E	0.000344445
541	A	M	0.000344445
541	A	L	0.000344445
541	A	K	0.000344445
541	A	I	0.000344445
541	A	Q	0.000344445
541	A	T	0.000344445
541	A	H	0.000344445
541	A	F	0.000344445
541	A	R	0.000344445
541	A	C	0.000344445
542	R	I	0.706585
542	R	F	0.46818975
542	R	P	0.46818975
542	R	L	0.253047871
542	R	G	0.079758238
542	R	E	0.000103394
542	R	W	0.000103394
542	R	V	0.000103394
542	R	Q	0.000103394
542	R	M	0.000103394
542	R	K	0.000103394
542	R	H	0.000103394
542	R	A	0.000103394
542	R	T	-0.009986535
542	R	Y	-0.232378956
542	R	C	-0.262931012
542	R	N	-0.262931012
542	R	D	-0.262931012
542	R	S	-0.269661035
543	Q	D	0.821672761
543	Q	C	0.468609826
543	Q	L	0.392880441
543	Q	N	0.253306872
543	Q	S	0.253306872
543	Q	P	0.253306872
543	Q	F	0.253306872
543	Q	V	0.20557542
543	Q	K	0.057270249
543	Q	Y	0.000139555
543	Q	W	0.000139555
543	Q	T	0.000139555
543	Q	E	0.000139555
543	Q	R	-0.167630192
543	Q	M	-0.232119955
543	Q	A	-0.262894851
543	Q	I	-0.262894851
543	Q	H	-0.465991238
543	Q	G	-0.847857352
544	L	F	0.391751432
544	L	H	-0.00020983
544	L	C	-0.00020983
544	L	V	-0.00020983
544	L	W	-0.00020983
544	L	Y	-0.00020983
544	L	A	-0.00020983
544	L	T	-0.00020983
544	L	D	-0.00020983
544	L	M	-0.00020983
544	L	G	-0.00020983
544	L	E	-0.00020983
544	L	R	-0.010420394
544	L	P	-0.010420394
544	L	S	-0.179603341
544	L	N	-0.263244236
544	L	K	-0.263244236
544	L	I	-0.289375976
544	L	Q	-1.137713354
545	L	N	0.467562444
545	L	Y	0.391598473
545	L	M	0.362222168
545	L	C	0.252569529
545	L	D	0.252569529
545	L	R	0.142135201
545	L	S	0.133386535
545	L	V	0.120723201
545	L	W	0.019093437
545	L	Q	-0.000168915
545	L	H	-0.000168915
545	L	P	-0.010464877
545	L	A	-0.232857298
545	L	T	-0.263203321
545	L	K	-0.425502376
545	L	F	-0.429006548
545	L	G	-0.608401527
545	L	I	-0.67824082
545	L	E	-0.67824082
546	S	Y	1.779459664
546	S	P	0.601701491
546	S	E	0.525459912
546	S	H	0.485681593
546	S	Q	0.263289172
546	S	G	0.261628735
546	S	V	0.229703437
546	S	L	0.187130395
546	S	R	0.024287845
546	S	A	0.014225363
546	S	W	0.000254766
546	S	D	-0.153097578
546	S	F	-0.392991834
546	S	T	-0.407759336
546	S	N	-0.438810983
546	S	I	-0.562916836
546	S	M	-0.831169483
546	S	K	-0.853848483
546	S	C	-0.890872117
547	G	C	1.236221706
547	G	T	0.485590287
547	G	S	0.472439502
547	G	W	0.263197866
547	G	E	0.263197866
547	G	V	0.063526638
547	G	F	0.035462219
547	G	L	0.026979082
547	G	H	0.015745272
547	G	D	0.00016346
547	G	M	0.00016346
547	G	K	0.00016346
547	G	Q	-0.19541334
547	G	A	-0.247289134
547	G	I	-0.247289134
547	G	N	-0.247289134
547	G	P	-0.247289134
547	G	Y	-0.458447746
547	G	R	-0.542867626
548	I	L	0.456706335
548	I	Q	0.430405707
548	I	S	0.356976687
548	I	E	0.262849346
548	I	N	0.176883719
548	I	M	0.124863205
548	I	C	0.015368208
548	I	T	-0.11468911
548	I	R	-0.18291267
548	I	W	-0.195811174
548	I	D	-0.195811174
548	I	H	-0.195811174
548	I	V	-0.431567384
548	I	F	-0.45884558
548	I	A	-0.45884558
548	I	Y	-0.45884558
548	I	K	-0.566891248
548	I	P	-0.806328071
548	I	G	-0.806328071
549	V	C	0.678914087
549	V	S	0.425737132
549	V	T	0.263128234
549	V	N	0.263128234
549	V	I	0.263128234
549	V	Y	0.263128234
549	V	H	0.263128234
549	V	W	0.238026352
549	V	A	0.228577987
549	V	L	0.039578074
549	V	Q	0.01563393
549	V	P	0.01563393
549	V	M	9.38E-05
549	V	F	9.38E-05
549	V	D	-0.247400475
549	V	G	-0.379740047
549	V	R	-0.407844067
549	V	K	-0.458589437
549	V	E	-0.475271252
550	Q	K	1.66500802
550	Q	T	1.18525612
550	Q	N	0.848594032
550	Q	L	0.834099235
550	Q	R	0.622915919
550	Q	M	0.541927264
550	Q	G	0.38992417
550	Q	I	0.38992417
550	Q	P	0.358417333
550	Q	A	0.35774654
550	Q	V	0.238537407
550	Q	E	0.219999169
550	Q	D	0.035818445
550	Q	W	0.000597125
550	Q	F	-0.24688942
550	Q	C	-0.24688942
550	Q	H	-0.293314643
550	Q	Y	-0.689212998
550	Q	S	-0.745841308
551	Q	K	0.668300656
551	Q	I	0.485372907
551	Q	L	0.470216391
551	Q	P	0.456872645
551	Q	F	0.430549797
551	Q	C	0.262980485
551	Q	M	0.262980485
551	Q	S	0.205134272
551	Q	H	0.205134272
551	Q	A	0.015512298
551	Q	D	-5.39E-05
551	Q	G	-0.195657661
551	Q	W	-0.247522108
551	Q	N	-0.247522108
551	Q	R	-0.391611585
551	Q	Y	-0.642862634
551	Q	V	-0.689807751
551	Q	T	-0.834808972
551	Q	E	-0.952842157
552	Q	K	1.039171788
552	Q	H	0.730194081
552	Q	L	0.396012277
552	Q	R	0.274445975
552	Q	S	0.265251978
552	Q	N	0.238252309
552	Q	C	0.015859888
552	Q	D	0.015859888
552	Q	F	0.000230292
552	Q	M	0.000230292
552	Q	T	-0.127633518
552	Q	P	-0.182206999
552	Q	W	-0.195263951
552	Q	V	-0.247174518
552	Q	I	-0.247174518
552	Q	G	-0.247174518
552	Q	A	-0.379399452
552	Q	E	-0.379399452
552	Q	Y	-0.466936759
553	N	T	0.890141226
553	N	D	0.541586175
553	N	V	0.494859226
553	N	E	0.430709608
553	N	R	0.430709608
553	N	P	0.389497898
553	N	Y	0.357355702
553	N	L	0.219572896
553	N	G	0.205352609
553	N	K	0.10874913
553	N	I	0.026927818
553	N	M	6.02E-05
553	N	W	6.02E-05
553	N	H	6.02E-05
553	N	C	6.02E-05
553	N	Q	-0.247362298
553	N	F	-0.542889151
553	N	A	-0.641875994
553	N	S	-0.947759341
554	N	D	1.270688695
554	N	A	1.0002878
554	N	L	0.871992489
554	N	R	0.541484644
554	N	H	0.494764762
554	N	E	0.45695499
554	N	Y	0.399471992
554	N	V	0.238150927
554	N	S	0.215845862
554	N	F	0.035333143
554	N	P	0.026911471
554	N	W	0.0002878
554	N	Q	0.0002878
554	N	T	-0.085954835
554	N	C	-0.2472759
554	N	I	-0.25873645
554	N	K	-0.40359126
554	N	M	-0.458515356
554	N	G	-1.101365437
555	L	M	1.330907121
555	L	S	0.524408
555	L	N	0.485476148
555	L	Y	0.485476148
555	L	E	0.485476148
555	L	F	0.236936521
555	L	Q	0.21923415
555	L	K	0.041547107
555	L	T	0.026589072
555	L	D	0.01547145
555	L	C	4.93E-05
555	L	R	-0.128377895
555	L	A	-0.19580335
555	L	V	-0.226310353
555	L	H	-0.380053624
555	L	G	-0.380053624
555	L	P	-0.408284375
555	L	W	-0.458837755
555	L	I	-0.543415394
556	L	Y	0.999845436
556	L	C	0.678096169
556	L	A	0.678096169
556	L	W	0.540592645
556	L	N	0.430093357
556	L	T	0.356225304
556	L	M	0.294569936
556	L	F	0.237448279
556	L	K	0.21866455
556	L	D	0.015055858
556	L	H	-0.158347869
556	L	I	-0.361238843
556	L	V	-0.361238843
556	L	E	-0.38074029
556	L	P	-0.401943455
556	L	Q	-0.409198343
556	L	G	-0.800935917
556	L	S	-0.810955454
556	L	R	-1.046154809
557	R	M	2.255513064
557	R	K	1.177599649
557	R	Y	0.891002056
557	R	T	0.766961453
557	R	D	0.48645926
557	R	I	0.332249661
557	R	V	0.328304646
557	R	N	0.220352663
557	R	Q	0.220352663
557	R	S	0.079045915
557	R	L	0.036145742
557	R	H	0.027707585
557	R	C	0.016532938
557	R	E	0.001032433
557	R	F	0.001032433
557	R	G	-0.200032076
557	R	A	-0.237113318
557	R	P	-0.378891758
557	R	W	-0.542219456
558	A	D	0.848000301
558	A	I	0.430529118
558	A	V	0.307311094
558	A	S	0.253395238
558	A	G	0.24797166
558	A	L	0.015491619
558	A	Y	0.015491619
558	A	C	-1.93E-05
558	A	H	-1.93E-05
558	A	Q	-1.93E-05
558	A	M	-1.93E-05
558	A	F	-0.195718576
558	A	P	-0.195718576
558	A	W	-0.247542787
558	A	R	-0.247542787
558	A	T	-0.320850484
558	A	K	-0.458752982
558	A	E	-0.543242905
558	A	N	-0.689942696
559	I	N	0.888541919
559	I	P	0.735631801
559	I	W	0.600460686
559	I	V	0.510275782
559	I	R	0.456854412
559	I	M	0.035192083
559	I	H	0.026718901
559	I	D	-6.56E-05
559	I	T	-0.186660437
559	I	C	-0.24753622
559	I	S	-0.291325317
559	I	F	-0.333873707
559	I	L	-0.425310792
559	I	G	-0.458707926
559	I	Y	-0.543145588
559	I	K	-0.600569034
559	I	Q	-0.642879822
559	I	E	-0.642879822
559	I	A	-0.822961455
560	E	V	1.543078706
560	E	K	0.849565337
560	E	S	0.753321618
560	E	T	0.620958107
560	E	D	0.511355358
560	E	C	0.48626144
560	E	H	0.431393524
560	E	A	0.430470634
560	E	R	0.426420604
560	E	F	0.220190962
560	E	I	0.027545884
560	E	Y	0.027545884
560	E	M	0.016356024
560	E	Q	0.016356024
560	E	N	0.000834612
560	E	L	-0.104094113
560	E	G	-0.389336794
560	E	W	-0.457880943
560	E	P	-0.457880943
561	A	E	0.839928668
561	A	V	0.697668911
561	A	P	0.678218012
561	A	N	0.485572934
561	A	K	0.430661995
561	A	G	0.357137069
561	A	R	0.245215562
561	A	H	0.015624496
561	A	D	0.015624496
561	A	W	0.000146107
561	A	M	0.000146107
561	A	F	0.000146107
561	A	S	-0.182866268
561	A	T	-0.195226546
561	A	Y	-0.19560937
561	A	C	-0.24740991
561	A	Q	-0.543165839
561	A	I	-0.642862931
561	A	L	-0.952911444
562	Q	K	0.871640257
562	Q	Y	0.752365581
562	Q	R	0.445808201
562	Q	M	0.262960023
562	Q	H	0.193568352
562	Q	A	0.034979318
562	Q	C	0.034979318
562	Q	T	0.034979318
562	Q	G	0.026555618
562	Q	E	0.015399987
562	Q	W	-7.44E-05
562	Q	D	-0.247634419
562	Q	V	-0.380058181
562	Q	P	-0.433503163
562	Q	N	-0.467717429
562	Q	F	-0.543397242
562	Q	S	-0.64253366
562	Q	L	-0.69010985
562	Q	I	-0.939450392
563	Q	R	1.178743089
563	Q	H	0.764828001
563	Q	K	0.541863643
563	Q	A	0.541863643
563	Q	M	0.485813492
563	Q	Y	0.485813492
563	Q	V	0.389860549
563	Q	S	0.31083718
563	Q	D	0.263421071
563	Q	N	0.219935548
563	Q	C	0.194459794
563	Q	T	0.177722499
563	Q	P	0.016019517
563	Q	W	0.016019517
563	Q	E	-0.156843229
563	Q	I	-0.379235651
563	Q	G	-0.379235651
563	Q	F	-0.458136357
563	Q	L	-0.917443909
564	H	N	0.611608971
564	H	Y	0.546863964
564	H	T	0.485568266
564	H	M	0.297388875
564	H	A	0.263175845
564	H	P	0.263175845
564	H	R	0.157432069
564	H	L	0.018375527
564	H	E	0.000141439
564	H	G	0.000141439
564	H	C	0.000141439
564	H	I	0.000141439
564	H	F	0.000141439
564	H	Q	0.000141439
564	H	S	0.000141439
564	H	V	0.000141439
564	H	W	0.000141439
564	H	D	-0.022583814
564	H	K	-0.247265982
565	L	M	1.741853169
565	L	Q	0.600495817
565	L	I	0.541348864
565	L	G	0.430570815
565	L	H	0.026775691
565	L	N	0.015533316
565	L	E	-6.03E-05
565	L	F	-0.104767683
565	L	W	-0.19561673
565	L	T	-0.19561673
565	L	V	-0.206318425
565	L	R	-0.274692684
565	L	Y	-0.379772158
565	L	K	-0.379772158
565	L	A	-0.379772158
565	L	C	-0.543059386
565	L	D	-0.543059386
565	L	P	-0.679608864
565	L	S	-0.822856213
566	L	I	0.541195681
566	L	N	0.541195681
566	L	Q	0.430482559
566	L	G	0.264486049
566	L	A	0.219267586
566	L	R	0.054950971
566	L	T	0.04696277
566	L	E	-5.93E-05
566	L	C	-5.93E-05
566	L	K	-0.128263231
566	L	W	-0.128263231
566	L	S	-0.167233909
566	L	M	-0.225891092
566	L	D	-0.247589346
566	L	P	-0.320908309
566	L	F	-0.334054713
566	L	H	-0.458804319
566	L	Y	-0.690002824
566	L	V	-0.95303723
567	Q	S	0.750061658
567	Q	R	0.687231746
567	Q	H	0.678645772
567	Q	A	0.62002576
567	Q	I	0.600283237
567	Q	K	0.201272099
567	Q	N	0.193707691
567	Q	V	0.055079702
567	Q	G	-0.104963325
567	Q	W	-0.195823346
567	Q	C	-0.195823346
567	Q	D	-0.24771367
567	Q	E	-0.24771367
567	Q	M	-0.24771367
567	Q	Y	-0.37997424
567	Q	T	-0.550193131
567	Q	F	-0.722527877
567	Q	P	-0.806292309
567	Q	L	-1.009432341
568	L	R	0.678785703
568	L	D	0.67760467
568	L	F	0.29697389
568	L	M	0.262567171
568	L	I	0.076862588
568	L	A	0.026136264
568	L	T	0.014991794
568	L	Q	-0.000467235
568	L	Y	-0.172849897
568	L	K	-0.196256158
568	L	E	-0.248042612
568	L	H	-0.286543709
568	L	N	-0.418266806
568	L	G	-0.468157318
568	L	V	-0.577334217
568	L	S	-0.699362331
568	L	C	-0.723227584
568	L	W	-0.806866157
568	L	P	-1.118201408
569	T	E	0.847773585
569	T	N	0.376752528
569	T	P	0.301126229
569	T	H	0.060561482
569	T	Y	0.054824433
569	T	R	-0.11391127
569	T	Q	-0.128398958
569	T	M	-0.128398958
569	T	I	-0.163780132
569	T	A	-0.187031562
569	T	W	-0.195915936
569	T	G	-0.208209973
569	T	V	-0.213446944
569	T	K	-0.2144035
569	T	L	-0.259065389
569	T	S	-0.267107134
569	T	D	-0.321044036
569	T	C	-0.360213067
569	T	F	-0.467742474
570	V	L	1.169211761
570	V	Q	0.430598225
570	V	K	0.26287133
570	V	H	0.205384578
570	V	S	0.185035499
570	V	W	-0.000163076
570	V	M	-0.000163076
570	V	G	-0.056711107
570	V	I	-0.093278853
570	V	C	-0.104471118
570	V	N	-0.157185501
570	V	E	-0.195494553
570	V	Y	-0.247473681
570	V	D	-0.458528959
570	V	T	-0.521175223
570	V	P	-0.542808511
570	V	F	-0.581411877
570	V	R	-0.60012959
570	V	A	-1.237070241
571	W	L	2.71693466
571	W	C	2.17826198
571	W	I	0.4316385
571	W	G	0.390429058
571	W	P	0.390429058
571	W	K	0.332514207
571	W	E	0.264020385
571	W	A	0.264020385
571	W	T	0.238993423
571	W	V	0.036360492
571	W	F	0.027858979
571	W	N	0.016601001
571	W	D	0.016601001
571	W	Y	-0.156284586
571	W	H	-0.194533442
571	W	S	-0.194533442
571	W	M	-0.246433405
571	W	Q	-0.641711413
571	W	R	-0.818980837
572	G	C	1.165310097
572	G	I	0.804465505
572	G	E	0.485499483
572	G	L	0.35725944
572	G	K	0.238029321
572	G	P	0.177178267
572	G	N	0.051647385
572	G	F	0.035331345
572	G	W	0.026857927
572	G	M	7.27E-05
572	G	R	-0.085856139
572	G	H	-0.195534495
572	G	Q	-0.195534495
572	G	A	-0.207736038
572	G	T	-0.237859233
572	G	D	-0.417638679
572	G	Y	-0.4585689
572	G	V	-0.534185132
572	G	S	-0.673602393
573	I	V	0.848319937
573	I	R	0.600673923
573	I	N	0.494955196
573	I	L	0.458078908
573	I	A	0.263089695
573	I	Y	0.263089695
573	I	K	0.219644395
573	I	F	0.039811651
573	I	G	0.015711422
573	I	W	5.53E-05
573	I	M	5.53E-05
573	I	H	5.53E-05
573	I	S	-0.127736446
573	I	Q	-0.1571215
573	I	T	-0.415338978
573	I	P	-0.45842751
573	I	E	-0.45842751
573	I	D	-0.467030377
573	I	C	-0.642548328
574	K	R	1.114589623
574	K	N	0.610813238
574	K	T	0.501554779
574	K	D	0.48539654
574	K	L	0.3891211
574	K	Q	0.263004119
574	K	M	0.237808319
574	K	I	0.026551021
574	K	V	0.026551021
574	K	G	-3.03E-05
574	K	S	-0.036763477
574	K	Y	-0.157685948
574	K	C	-0.247618509
574	K	H	-0.247618509
574	K	W	-0.247618509
574	K	E	-0.551119585
574	K	F	-0.643112775
574	K	P	-0.690152174
574	K	A	-0.806464089
575	Q	E	0.494281353
575	Q	P	0.479512452
575	Q	A	0.403809825
575	Q	W	0.388978836
575	Q	V	0.325807313
575	Q	R	0.19476423
575	Q	C	0.034849735
575	Q	K	-0.031892526
575	Q	T	-0.036762767
575	Q	H	-0.046442108
575	Q	D	-0.128475747
575	Q	F	-0.287102157
575	Q	G	-0.320687607
575	Q	Y	-0.46782248
575	Q	N	-0.475780128
575	Q	S	-0.516809068
575	Q	I	-0.779843474
575	Q	M	-0.806547652
575	Q	L	-0.915606499
576	L	Q	0.889392083
576	L	C	0.677893316
576	L	K	0.388377478
576	L	G	0.35595305
576	L	W	0.262855817
576	L	V	0.158497928
576	L	P	0.079861746
576	L	I	0.073616475
576	L	T	0.056384654
576	L	H	0.049968805
576	L	E	-0.000178589
576	L	F	-0.04094491
576	L	Y	-0.106394352
576	L	M	-0.196585023
576	L	N	-0.322126969
576	L	A	-0.644055064
576	L	S	-0.663170293
576	L	R	-0.862700422
576	L	D	-0.946616738
577	Q	N	1.238432974
577	Q	K	1.225421752
577	Q	F	0.753006147
577	Q	Y	0.725590617
577	Q	H	0.614362811
577	Q	C	0.541777246
577	Q	L	0.393514511
577	Q	T	0.265027891
577	Q	R	0.096340224
577	Q	G	0.0518649
577	Q	I	0.0518649
577	Q	W	0.03563377
577	Q	M	0.03563377
577	Q	D	0.00055534
577	Q	A	-0.127700577
577	Q	S	-0.278881463
577	Q	V	-0.412137761
577	Q	P	-0.778181498
577	Q	E	-0.834507783
578	A	E	2.508011204
578	A	S	0.840597503
578	A	V	0.683985627
578	A	Q	0.357588244
578	A	L	0.244169426
578	A	N	0.238423657
578	A	C	0.205585151
578	A	R	0.194266014
578	A	I	0.027215035
578	A	M	0.016031236
578	A	D	0.016031236
578	A	P	0.000518153
578	A	T	-0.031252035
578	A	W	-0.156984929
578	A	Y	-0.156984929
578	A	G	-0.274361113
578	A	F	-0.274361113
578	A	H	-0.37937735
578	A	K	-0.642411756
579	R	I	1.481576277
579	R	G	1.133296659
579	R	L	0.015438914
579	R	V	0.015438914
579	R	Q	0.015438914
579	R	N	-2.94E-05
579	R	M	-2.94E-05
579	R	C	-2.94E-05
579	R	D	-2.94E-05
579	R	W	-2.94E-05
579	R	E	-2.94E-05
579	R	H	-0.247595492
579	R	Y	-0.247595492
579	R	F	-0.247595492
579	R	P	-0.458836709
579	R	S	-0.467691073
579	R	T	-0.543368752
579	R	A	-0.543368752
579	R	K	-0.893477992
580	I	P	0.356997356
580	I	W	0.262873014
580	I	K	0.262873014
580	I	C	0.262873014
580	I	H	0.237782982
580	I	Y	0.237782982
580	I	T	0.051372093
580	I	M	0.035069261
580	I	N	0.026602643
580	I	A	0.015390561
580	I	F	-0.090051138
580	I	R	-0.238134524
580	I	Q	-0.247643845
580	I	G	-0.247643845
580	I	L	-0.340215661
580	I	D	-0.379968238
580	I	S	-0.479431822
580	I	E	-0.643002644
580	I	V	-0.681774342
581	L	M	1.483845971
581	L	V	1.01580919
581	L	P	0.914148339
581	L	Y	0.679055069
581	L	I	0.45704391
581	L	A	0.45704391
581	L	N	0.389548452
581	L	F	0.357340469
581	L	D	0.238201611
581	L	S	0.052327196
581	L	W	0.01580919
581	L	Q	-0.161378113
581	L	C	-0.195414049
581	L	K	-0.247225216
581	L	E	-0.529676904
581	L	G	-0.529676904
581	L	H	-0.689662167
581	L	T	-0.822817256
581	L	R	-0.869839725
582	A	C	1.000265401
582	A	D	0.960925123
582	A	I	0.600659608
582	A	Q	0.541394871
582	A	R	0.494653418
582	A	N	0.430734607
582	A	Y	0.263299807
582	A	M	0.263299807
582	A	E	0.263299807
582	A	T	0.262208533
582	A	P	0.219466776
582	A	V	0.090545064
582	A	F	0.04706472
582	A	W	0.000265401
582	A	S	-0.132871306
582	A	L	-0.143442836
582	A	G	-0.247337298
582	A	K	-0.247337298
582	A	H	-0.944985643
583	V	I	0.735587545
583	V	D	0.430529338
583	V	M	0.411082459
583	V	F	0.23788426
583	V	N	0.23788426
583	V	S	0.17696249
583	V	L	0.074603605
583	V	Y	0.026691019
583	V	P	0.026691019
583	V	Q	0.015491839
583	V	K	0.015491839
583	V	G	-0.113644988
583	V	R	-0.182842431
583	V	A	-0.238636322
583	V	E	-0.360229008
583	V	W	-0.458735808
583	V	H	-0.458735808
583	V	C	-0.529887179
583	V	T	-0.931485102
584	E	G	0.997493629
584	E	T	0.958821787
584	E	P	0.848344474
584	E	S	0.571798664
584	E	F	0.485774395
584	E	C	0.263381974
584	E	Y	0.237955336
584	E	Q	0.204735572
584	E	V	0.058542732
584	E	R	0.050751923
584	E	I	0.026530111
584	E	K	0.015562914
584	E	M	0.000347568
584	E	W	0.000347568
584	E	D	-0.206450338
584	E	N	-0.380226929
584	E	A	-0.408679696
584	E	L	-0.46808953
584	E	H	-0.643261335
585	R	I	3.170275736
585	R	T	0.619627371
585	R	Q	0.456159816
585	R	E	0.000285488
585	R	M	0.000285488
585	R	G	-0.013198073
585	R	D	-0.105693929
585	R	L	-0.105693929
585	R	A	-0.128802685
585	R	N	-0.238939753
585	R	Y	-0.380372629
585	R	F	-0.380372629
585	R	H	-0.459022142
585	R	P	-0.543840184
585	R	S	-0.572854551
585	R	V	-0.601509833
585	R	C	-0.643407035
585	R	W	-0.643407035
585	R	K	-1.627372416
586	Y	Q	0.848042695
586	Y	H	0.828935524
586	Y	A	0.752741199
586	Y	L	0.620644663
586	Y	P	0.430813104
586	Y	V	0.430813104
586	Y	D	0.268137068
586	Y	E	0.263080195
586	Y	R	0.238168026
586	Y	W	0.238168026
586	Y	K	4.58E-05
586	Y	T	-0.085327365
586	Y	I	-0.142050738
586	Y	S	-0.320190888
586	Y	G	-0.466813884
586	Y	F	-0.542583309
586	Y	M	-0.642389743
586	Y	N	-1.104317653
586	Y	C	-1.196556353
587	L	I	1.751948646
587	L	V	0.72621227
587	L	P	0.672895294
587	L	R	0.475296849
587	L	G	0.431224231
587	L	F	0.390087751
587	L	Y	0.358928498
587	L	Q	0.278633015
587	L	D	0.205999665
587	L	A	0.059368216
587	L	E	0.016186732
587	L	M	0.016186732
587	L	K	0.016186732
587	L	W	-0.246847674
587	L	N	-0.319143407
587	L	C	-0.466432808
587	L	T	-0.641071502
587	L	H	-0.805231537
587	L	S	-1.292727211
588	K	N	2.170285547
588	K	F	0.778760926
588	K	T	0.477196925
588	K	V	0.386573785
588	K	G	0.312573203
588	K	Q	0.310020861
588	K	Y	0.277200751
588	K	R	0.25928485
588	K	W	0.176778556
588	K	D	0.035332587
588	K	S	-0.017169158
588	K	A	-0.057649146
588	K	L	-0.065282337
588	K	I	-0.081422628
588	K	H	-0.143778033
588	K	E	-0.177157256
588	K	C	-0.27494164
588	K	P	-0.408183945
588	K	M	-0.703310684
589	D	Y	1.513876247
589	D	M	0.678654746
589	D	L	0.67737498
589	D	P	0.600180609
589	D	V	0.554969639
589	D	G	0.539271315
589	D	N	0.486009668
589	D	H	0.263617247
589	D	C	0.23761053
589	D	Q	0.23761053
589	D	E	0.23761053
589	D	T	0.191948152
589	D	I	0.057870293
589	D	S	0.044941715
589	D	R	0.025763521
589	D	F	0.015218109
589	D	W	-0.459663306
589	D	K	-0.545017442
589	D	A	-0.825426318
590	Q	K	2.473612093
590	Q	G	0.453051525
590	Q	S	0.327520643
590	Q	N	0.216991758
590	Q	H	0.190017119
590	Q	R	0.151107047
590	Q	C	0.02434668
590	Q	L	-0.107090597
590	Q	D	-0.131910976
590	Q	T	-0.212954309
590	Q	W	-0.248853931
590	Q	F	-0.279099744
590	Q	A	-0.324556054
590	Q	I	-0.546948475
590	Q	E	-0.546948475
590	Q	Y	-0.546948475
590	Q	P	-0.605297367
590	Q	V	-0.679597117
590	Q	M	-0.694137243
591	Q	W	1.000324707
591	Q	S	0.85731986
591	Q	E	0.605874618
591	Q	G	0.488741339
591	Q	H	0.448410604
591	Q	A	0.326024227
591	Q	I	0.22844446
591	Q	K	0.20307358
591	Q	T	0.077845896
591	Q	Y	0.062989821
591	Q	L	0.002547425
591	Q	P	-0.127458308
591	Q	N	-0.18659304
591	Q	M	-0.242122289
591	Q	R	-0.346714168
591	Q	C	-0.36797098
591	Q	F	-0.36797098
591	Q	V	-0.390607653
591	Q	D	-0.792105814
592	L	H	0.490434088
592	L	Q	0.428672514
592	L	D	0.428672514
592	L	Y	0.428672514
592	L	V	0.308877843
592	L	E	0.200927471
592	L	F	0.190009536
592	L	P	0.045369378
592	L	C	0.041524192
592	L	K	0.02353366
592	L	N	0.02353366
592	L	M	-0.00010997
592	L	W	-0.00010997
592	L	S	-0.064172083
592	L	I	-0.136469023
592	L	R	-0.457962804
592	L	G	-0.583786184
592	L	T	-0.681291998
592	L	A	-0.729026031
593	L	M	1.26051917
593	L	D	1.137583322
593	L	V	0.291099853
593	L	R	0.215817189
593	L	H	0.192701621
593	L	G	0.169107258
593	L	C	0.045026266
593	L	Y	0.026060208
593	L	F	-0.071900841
593	L	W	-0.106145862
593	L	P	-0.119233647
593	L	E	-0.196332214
593	L	Q	-0.321871552
593	L	S	-0.345735068
593	L	I	-0.426219028
593	L	K	-0.468715941
593	L	N	-0.53133246
593	L	A	-0.578222122
593	L	T	-0.61466659
594	G	T	1.428221294
594	G	W	1.114628874
594	G	V	1.064060076
594	G	Q	0.75307242
594	G	F	0.620866372
594	G	I	0.499764961
594	G	M	0.431144325
594	G	A	0.282451501
594	G	K	0.194566813
594	G	L	0.067915496
594	G	C	0.016106826
594	G	Y	-0.069554521
594	G	D	-0.104089271
594	G	S	-0.212192424
594	G	N	-0.274014273
594	G	E	-0.385639815
594	G	H	-0.448999847
594	G	R	-0.741408953
594	G	P	-0.849622344
595	I	M	1.13731554
595	I	C	0.804356778
595	I	L	0.324332023
595	I	H	0.2926899
595	I	Q	0.262846422
595	I	E	0.219394277
595	I	T	0.161510075
595	I	V	0.085513054
595	I	R	0.041934523
595	I	W	-0.000187984
595	I	F	-0.090843712
595	I	D	-0.127990478
595	I	N	-0.274640721
595	I	G	-0.379766231
595	I	P	-0.379766231
595	I	A	-0.424283083
595	I	Y	-0.746211178
595	I	K	-0.806062384
595	I	S	-1.284848445
596	W	C	1.421013218
596	W	L	0.96196129
596	W	P	0.872028824
596	W	Y	0.679383746
596	W	R	0.540346501
596	W	I	0.499019153
596	W	S	0.253529496
596	W	N	0.23825392
596	W	F	0.177091058
596	W	D	0.015861498
596	W	A	-0.057228821
596	W	M	-0.085943348
596	W	T	-0.424542409
596	W	Q	-0.458440636
596	W	E	-0.458440636
596	W	G	-0.734319467
596	W	H	-0.843717723
596	W	V	-0.843717723
596	W	K	-1.161508003
597	G	C	0.782214685
597	G	L	0.633047193
597	G	N	0.48556302
597	G	R	0.44026971
597	G	V	0.302766187
597	G	A	0.265830638
597	G	K	0.238335042
597	G	Q	0.238335042
597	G	W	0.238335042
597	G	I	0.21998498
597	G	D	0.107316108
597	G	P	0.035947343
597	G	F	0.035947343
597	G	T	-0.103918401
597	G	S	-0.131218747
597	G	H	-0.156697735
597	G	M	-0.458086925
597	G	Y	-0.542284796
597	G	E	-0.763590649
598	C	A	0.812250352
598	C	F	0.622183719
598	C	T	0.532142433
598	C	E	0.43024222
598	C	R	0.083570607
598	C	V	0.064747688
598	C	L	0.060433848
598	C	M	0.015204721
598	C	I	-0.070828829
598	C	H	-0.086437156
598	C	S	-0.100712753
598	C	K	-0.128509238
598	C	Q	-0.157826854
598	C	G	-0.213580188
598	C	D	-0.530260448
598	C	P	-0.674232637
598	C	W	-0.746921074
598	C	N	-0.953284394
598	C	Y	-2.319008644
599	S	Y	1.152189258
599	S	R	1.045372809
599	S	A	0.894170359
599	S	Q	0.893369715
599	S	K	0.678134751
599	S	M	0.493506085
599	S	T	0.45885135
599	S	G	0.401613153
599	S	W	0.262332047
599	S	I	0.058394483
599	S	P	-0.00784022
599	S	L	-0.068006647
599	S	F	-0.131761247
599	S	D	-0.18512693
599	S	V	-0.322981036
599	S	N	-0.380963032
599	S	C	-0.516436845
599	S	H	-0.519282644
599	S	E	-0.947045505
600	G	R	0.685580477
600	G	Q	0.679073627
600	G	W	0.620040679
600	G	P	0.541253626
600	G	V	0.268920553
600	G	L	0.234786247
600	G	M	0.219325531
600	G	N	0.155965869
600	G	E	0.000131575
600	G	F	-0.036679209
600	G	T	-0.046346511
600	G	S	-0.090844119
600	G	K	-0.157566899
600	G	I	-0.157566899
600	G	A	-0.163572896
600	G	H	-0.350176253
600	G	Y	-0.360172414
600	G	C	-0.69890226
600	G	D	-0.765213753
601	K	I	0.844344188
601	K	C	0.600994471
601	K	S	0.375767634
601	K	R	0.180499283
601	K	H	-0.053921997
601	K	E	-0.124890512
601	K	P	-0.155655812
601	K	T	-0.173799112
601	K	W	-0.247002435
601	K	N	-0.255077557
601	K	Q	-0.283533723
601	K	M	-0.318526845
601	K	G	-0.468959496
601	K	F	-0.687254247
601	K	A	-0.687254247
601	K	L	-0.712035443
601	K	V	-0.714367494
601	K	D	-0.820103603
601	K	Y	-1.016549789
602	L	E	0.876739857
602	L	C	0.624191918
602	L	I	0.514761636
602	L	M	0.39229561
602	L	H	0.374815779
602	L	F	0.357064464
602	L	A	0.320922406
602	L	S	0.235470595
602	L	Y	0.177128917
602	L	P	-0.054225504
602	L	T	-0.079954608
602	L	W	-0.123260143
602	L	V	-0.295827232
602	L	K	-0.315905221
602	L	R	-0.382381652
602	L	D	-0.417304228
602	L	N	-0.569307321
602	L	G	-0.755552334
602	L	Q	-0.782652611
603	I	A	0.890296003
603	I	P	0.75279248
603	I	K	0.542066364
603	I	N	0.364221683
603	I	H	0.262685348
603	I	W	0.220138269
603	I	Y	0.186236788
603	I	R	0.07815521
603	I	Q	0.015826886
603	I	G	-0.025531045
603	I	T	-0.103269829
603	I	L	-0.341122339
603	I	V	-0.34461411
603	I	D	-0.457933636
603	I	C	-0.472990022
603	I	F	-0.598797478
603	I	M	-0.776310406
603	I	E	-0.942921513
603	I	S	-1.00542373
604	C	F	0.739737383
604	C	W	0.431711877
604	C	R	0.341153577
604	C	V	0.330539615
604	C	L	0.281300479
604	C	N	0.239066799
604	C	G	0.038112186
604	C	H	0.037636679
604	C	K	0.037636679
604	C	P	0.037636679
604	C	Q	0.000121111
604	C	Y	-0.042794216
604	C	T	-0.08248639
604	C	M	-0.155008399
604	C	S	-0.168703171
604	C	D	-0.193776907
604	C	A	-0.282879655
604	C	I	-0.317877731
604	C	E	-0.317877731
605	T	N	0.968145443
605	T	S	0.576057498
605	T	H	0.431837538
605	T	L	0.429872315
605	T	W	0.23919246
605	T	A	0.087637895
605	T	D	0.038303233
605	T	Y	0.016800039
605	T	K	0.016800039
605	T	I	-0.12438222
605	T	G	-0.143283925
605	T	Q	-0.246234367
605	T	M	-0.246234367
605	T	V	-0.252971565
605	T	C	-0.354905714
605	T	R	-0.436737586
605	T	P	-0.773127081
605	T	F	-0.818330805
605	T	E	-0.829565264
606	T	C	0.677892113
606	T	A	0.629236646
606	T	S	0.188568275
606	T	V	0.055814882
606	T	N	0.019505532
606	T	Q	0.016700282
606	T	W	0.016700282
606	T	F	-0.000179792
606	T	R	-0.000179792
606	T	M	-0.000179792
606	T	K	-0.000179792
606	T	P	-0.052323764
606	T	D	-0.124644807
606	T	G	-0.233691735
606	T	E	-0.246334124
606	T	H	-0.246334124
606	T	Y	-0.456547272
606	T	L	-0.685900843
606	T	I	-1.190644008
607	A	N	0.890944091
607	A	S	0.646934717
607	A	D	0.646734812
607	A	K	0.601437473
607	A	T	0.3427213
607	A	P	0.300296332
607	A	R	0.167868442
607	A	G	0.151414008
607	A	W	0.000297581
607	A	Y	-0.083572802
607	A	L	-0.100032632
607	A	I	-0.115966397
607	A	Q	-0.126077946
607	A	V	-0.174114693
607	A	M	-0.246559433
607	A	C	-0.318723024
607	A	H	-0.457284494
607	A	F	-0.465188825
607	A	E	-0.63948648
608	V	P	0.753416654
608	V	M	0.598061259
608	V	S	0.574763441
608	V	A	0.451850771
608	V	W	0.390868901
608	V	I	0.390868901
608	V	H	0.263060375
608	V	D	0.238843481
608	V	E	0.2209439
608	V	R	0.066879047
608	V	C	0.066879047
608	V	Y	0.028298822
608	V	F	0.028298822
608	V	N	2.60E-05
608	V	L	-0.297776093
608	V	T	-0.431590596
608	V	K	-0.457128006
608	V	G	-0.59830555
608	V	Q	-1.083012274
609	P	H	1.967304962
609	P	V	1.390426142
609	P	M	0.704432234
609	P	K	0.485474034
609	P	I	0.22050114
609	P	R	0.07542956
609	P	T	0.067128527
609	P	D	4.72E-05
609	P	Q	4.72E-05
609	P	L	-0.043526896
609	P	A	-0.129388804
609	P	E	-0.15598766
609	P	Y	-0.194536359
609	P	W	-0.246830578
609	P	F	-0.378380081
609	P	C	-0.598466113
609	P	G	-0.788275574
609	P	N	-0.804456674
609	P	S	-0.903076318
610	W	L	1.162768614
610	W	Q	0.752271434
610	W	C	0.678642617
610	W	N	0.456754887
610	W	V	0.193720481
610	W	S	0.176973627
610	W	H	0.015305839
610	W	R	-0.106488942
610	W	F	-0.379968467
610	W	D	-0.379968467
610	W	E	-0.543245113
610	W	T	-0.643002873
610	W	M	-0.689907375
610	W	P	-0.689907375
610	W	K	-0.722500856
610	W	A	-0.823026373
610	W	Y	-0.952941781
610	W	G	-1.041360897
610	W	I	-1.057262921
611	N	E	0.485094548
611	N	R	0.425796655
611	N	T	0.239813284
611	N	Y	0.030489762
611	N	I	0.026684872
611	N	M	-0.000332279
611	N	C	-0.128009061
611	N	G	-0.128009061
611	N	K	-0.157412525
611	N	Q	-0.157412525
611	N	L	-0.19570755
611	N	A	-0.274643063
611	N	D	-0.276430813
611	N	H	-0.458741955
611	N	W	-0.458741955
611	N	P	-0.642839352
611	N	S	-0.722231257
611	N	F	-0.952714968
611	N	V	-1.207658085
612	A	M	0.848169016
612	A	D	0.738299315
612	A	R	0.679508634
612	A	S	0.45147261
612	A	Y	0.389542027
612	A	L	0.277820575
612	A	F	0.219617026
612	A	P	0.205375032
612	A	I	0.177306012
612	A	V	0.059515217
612	A	W	0.035450031
612	A	Q	0.015744785
612	A	H	0.015744785
612	A	T	-0.001394881
612	A	C	-0.207606252
612	A	K	-0.24728962
612	A	E	-0.274524419
612	A	N	-0.642621875
612	A	G	-0.660107782
613	S	A	0.735873023
613	S	M	0.678114441
613	S	D	0.620395806
613	S	G	0.354002299
613	S	Y	0.263076942
613	S	F	0.219572927
613	S	T	0.15668191
613	S	R	0.101324327
613	S	E	0.035433305
613	S	H	0.026927849
613	S	K	0.018267616
613	S	P	0.015664685
613	S	I	-0.215428503
613	S	V	-0.320486577
613	S	N	-0.324697451
613	S	L	-0.383886472
613	S	C	-0.424172085
613	S	Q	-0.458498978
613	S	W	-0.6426386
614	W	C	1.392155931
614	W	R	1.308808209
614	W	L	1.261772615
614	W	S	1.041580351
614	W	K	0.431062069
614	W	I	0.431062069
614	W	V	0.042611018
614	W	Q	0.041580351
614	W	N	0.00030474
614	W	D	0.00030474
614	W	G	-0.181789282
614	W	E	-0.195033599
614	W	P	-0.195033599
614	W	F	-0.247009836
614	W	T	-0.379119166
614	W	Y	-0.458068005
614	W	M	-0.642153572
614	W	A	-0.952012389
614	W	H	-0.952012389
615	S	N	0.619622817
615	S	G	0.617098267
615	S	I	0.43705805
615	S	A	0.430458386
615	S	M	0.263019315
615	S	V	0.184300849
615	S	T	0.059043411
615	S	W	0.026548586
615	S	D	0.015420887
615	S	F	0.015420887
615	S	Y	-0.195843836
615	S	Q	-0.238377324
615	S	P	-0.247613519
615	S	L	-0.27513077
615	S	K	-0.458878241
615	S	H	-0.458878241
615	S	R	-0.609966734
615	S	E	-0.643120855
615	S	C	-0.832747479
616	N	D	1.526190938
616	N	P	1.015683761
616	N	H	0.848181607
616	N	L	0.804464936
616	N	F	0.678256606
616	N	E	0.263219107
616	N	C	0.238076182
616	N	G	0.219502435
616	N	R	0.026857357
616	N	W	0.015683761
616	N	M	0.000184701
616	N	T	-0.076155102
616	N	A	-0.207858483
616	N	S	-0.237965897
616	N	Y	-0.247350645
616	N	K	-0.45856947
616	N	Q	-0.45856947
616	N	I	-0.689775061
616	N	V	-0.806105517
617	K	E	0.653647783
617	K	I	0.45687171
617	K	A	0.237903344
617	K	G	0.184660522
617	K	L	0.165725666
617	K	V	0.047156998
617	K	S	0.035208225
617	K	P	0.015510923
617	K	W	0.015510923
617	K	C	0.015510923
617	K	M	-5.56E-05
617	K	R	-0.313255137
617	K	N	-0.341029274
617	K	Y	-0.379829275
617	K	Q	-0.458693255
617	K	T	-0.490922425
617	K	F	-0.64286368
617	K	D	-0.689808596
617	K	H	-0.806162696
618	S	T	0.714126149
618	S	K	0.262855418
618	S	G	0.219400963
618	S	Y	0.182762788
618	S	E	0.015471846
618	S	W	-0.000178988
618	S	M	-0.000178988
618	S	V	-0.157367864
618	S	I	-0.195636536
618	S	Q	-0.24756256
618	S	P	-0.266429869
618	S	N	-0.266765182
618	S	R	-0.379760286
618	S	C	-0.467280904
618	S	D	-0.472042106
618	S	F	-0.47682095
618	S	A	-0.642794691
618	S	H	-0.642794691
618	S	L	-0.689673325
619	L	M	0.839117689
619	L	S	0.679096567
619	L	I	0.541593043
619	L	F	0.485629287
619	L	H	0.238177728
619	L	V	0.238177728
619	L	P	0.071937455
619	L	A	0.015785307
619	L	T	0.00020246
619	L	K	0.00020246
619	L	E	0.00020246
619	L	G	0.00020246
619	L	Y	-0.195372551
619	L	W	-0.247249099
619	L	N	-0.247249099
619	L	D	-0.247249099
619	L	R	-0.392606943
619	L	C	-0.458406957
619	L	Q	-0.491602855
620	E	K	1.212250085
620	E	C	0.263055557
620	E	P	0.219321276
620	E	A	0.152475997
620	E	V	0.0610131
620	E	T	0.035107916
620	E	Q	0.035107916
620	E	F	0.015510018
620	E	N	2.12E-05
620	E	M	2.12E-05
620	E	H	-0.195716224
620	E	L	-0.32086992
620	E	D	-0.394631195
620	E	R	-0.408088647
620	E	S	-0.408088647
620	E	W	-0.458750629
620	E	I	-0.458750629
620	E	Y	-0.642963989
620	E	G	-0.835028074
621	Q	H	1.483002121
621	Q	M	0.430742561
621	Q	R	0.348681133
621	Q	D	0.263102947
621	Q	T	0.219623761
621	Q	S	0.194151632
621	Q	W	0.026978683
621	Q	F	6.85E-05
621	Q	N	6.85E-05
621	Q	G	-0.085617723
621	Q	L	-0.085617723
621	Q	A	-0.127776463
621	Q	Y	-0.195413738
621	Q	C	-0.247329345
621	Q	K	-0.288205802
621	Q	E	-0.320421541
621	Q	V	-0.467077275
621	Q	P	-0.805848368
621	Q	I	-0.84323266
622	I	H	0.847813833
622	I	P	0.389071795
622	I	D	0.389071795
622	I	M	0.030268277
622	I	V	0.026501716
622	I	Y	0.015323009
622	I	W	0.015323009
622	I	L	0.015323009
622	I	N	-0.045608975
622	I	S	-0.103456681
622	I	C	-0.195890706
622	I	K	-0.195890706
622	I	E	-0.247711396
622	I	A	-0.275083803
622	I	F	-0.345842659
622	I	T	-0.380094542
622	I	Q	-0.643128947
622	I	R	-0.690121302
622	I	G	-1.020799769
623	W	R	1.234313239
623	W	L	1.188332204
623	W	V	0.600678184
623	W	P	0.425757064
623	W	N	0.263239905
623	W	K	0.238108105
623	W	C	0.056019245
623	W	A	0.026897374
623	W	E	0.015715684
623	W	Y	-0.127982605
623	W	Q	-0.247318722
623	W	M	-0.247318722
623	W	I	-0.247318722
623	W	D	-0.247318722
623	W	F	-0.274682654
623	W	G	-0.359800762
623	W	H	-0.379696614
623	W	T	-0.379696614
623	W	S	-0.392871636
624	N	D	1.172835194
624	N	R	0.678931697
624	N	Y	0.620279918
624	N	C	0.430685943
624	N	P	0.430685943
624	N	K	0.401743157
624	N	W	0.263138491
624	N	H	0.193936881
624	N	I	0.051740575
624	N	M	0.015648444
624	N	V	0.015648444
624	N	T	-0.045908568
624	N	E	-0.247385962
624	N	Q	-0.247385962
624	N	F	-0.379720082
624	N	L	-0.407819528
624	N	A	-0.458571826
624	N	G	-0.576423285
624	N	S	-1.178508566
625	N	A	0.959270043
625	N	T	0.71293111
625	N	S	0.367130612
625	N	D	0.347933206
625	N	G	0.225125213
625	N	F	0.193735297
625	N	V	0.165106761
625	N	P	0.041732204
625	N	M	0.015379895
625	N	L	0.006395232
625	N	R	-0.201157573
625	N	Q	-0.274867171
625	N	I	-0.334221989
625	N	C	-0.349845434
625	N	E	-0.467512249
625	N	W	-0.806264703
625	N	H	-0.983027298
625	N	Y	-1.020480886
625	N	K	-1.12086039
626	M	I	1.685971019
626	M	F	0.679222432
626	M	T	0.653239811
626	M	L	0.546629422
626	M	K	0.395937852
626	M	S	0.292816856
626	M	W	0.263529078
626	M	Q	0.238373655
626	M	R	0.152939675
626	M	C	0.015981234
626	M	G	-0.045748021
626	M	H	-0.127757582
626	M	V	-0.135106603
626	M	N	-0.195246686
626	M	D	-0.247053172
626	M	E	-0.274465915
626	M	Y	-0.467110993
626	M	P	-0.542795081
626	M	A	-0.843426535
627	T	L	0.445207678
627	T	S	0.441288249
627	T	C	0.430419164
627	T	K	0.237774086
627	T	R	0.176960754
627	T	V	0.16038253
627	T	I	0.015381665
627	T	D	0.015381665
627	T	Q	0.015381665
627	T	W	-0.247652741
627	T	F	-0.274871868
627	T	E	-0.274871868
627	T	N	-0.297612584
627	T	M	-0.379940875
627	T	Y	-0.379940875
627	T	H	-0.458812482
627	T	P	-0.475384778
627	T	G	-0.512521891
627	T	A	-0.537814927
628	W	Q	0.774924868
628	W	L	0.770613187
628	W	S	0.564269107
628	W	F	0.239459763
628	W	C	0.207484823
628	W	I	0.095420798
628	W	R	-0.086519159
628	W	G	-0.2097054
628	W	V	-0.23753713
628	W	H	-0.239202941
628	W	T	-0.249379613
628	W	D	-0.409127942
628	W	A	-0.438125294
628	W	P	-0.438125294
628	W	K	-0.485453569
628	W	E	-0.520843701
628	W	M	-0.90145631
628	W	N	-1.000026742
628	W	Y	-1.142464409
629	M	I	1.406951155
629	M	T	0.773975603
629	M	W	0.488106804
629	M	N	0.166178709
629	M	P	-0.06153972
629	M	C	-0.114843256
629	M	G	-0.136951924
629	M	R	-0.138907313
629	M	Y	-0.231464722
629	M	K	-0.247338634
629	M	D	-0.362722536
629	M	F	-0.383467815
629	M	Q	-0.461137022
629	M	S	-0.511893196
629	M	V	-0.576523902
629	M	E	-0.599356037
629	M	L	-0.615184485
629	M	A	-0.630938355
629	M	H	-0.764033228
630	E	D	0.572052812
630	E	G	0.515434917
630	E	P	0.388756379
630	E	A	0.163663236
630	E	H	0.090342068
630	E	M	0.090342068
630	E	W	0.090342068
630	E	I	-0.00023717
630	E	F	-0.00023717
630	E	Y	-0.075657649
630	E	S	-0.087465688
630	E	Q	-0.125816794
630	E	T	-0.210842453
630	E	V	-0.415334243
630	E	N	-0.485663997
630	E	C	-0.490695149
630	E	K	-0.548386021
630	E	R	-0.635271892
630	E	L	-1.040917451
631	W	L	1.55369968
631	W	C	1.060511414
631	W	P	0.400480175
631	W	V	0.196883213
631	W	D	0.017417412
631	W	E	-0.040242258
631	W	N	-0.13151394
631	W	K	-0.175227666
631	W	Y	-0.238741264
631	W	H	-0.262951063
631	W	Q	-0.29760844
631	W	R	-0.376927263
631	W	A	-0.49408402
631	W	M	-0.499673877
631	W	G	-0.635279681
631	W	F	-0.646087113
631	W	S	-0.84759718
631	W	I	-0.847913564
631	W	T	-1.231049614
632	D	E	1.102174077
632	D	T	0.688125689
632	D	Y	0.501997626
632	D	Q	0.497832977
632	D	V	0.435375585
632	D	H	0.389099678
632	D	P	0.353681926
632	D	K	0.187666978
632	D	M	0.152055381
632	D	C	0.131884609
632	D	W	3.36E-05
632	D	R	-0.006630625
632	D	L	-0.053512077
632	D	N	-0.162254012
632	D	F	-0.345447578
632	D	A	-0.502167023
632	D	G	-0.517454446
632	D	S	-0.756011742
632	D	I	-0.760485077
633	R	K	0.502626415
633	R	W	0.498005207
633	R	G	0.484173073
633	R	E	0.400259745
633	R	Y	0.400259745
633	R	L	0.370909792
633	R	M	0.353695923
633	R	I	0.3152079
633	R	A	0.110206522
633	R	C	0.082967708
633	R	D	-0.000131181
633	R	T	-0.175445491
633	R	V	-0.184702756
633	R	Q	-0.210385792
633	R	S	-0.320967913
633	R	P	-0.324375982
633	R	N	-0.497373585
633	R	H	-0.499892409
633	R	F	-0.740900508
634	E	P	0.907024006
634	E	D	0.52532231
634	E	W	0.502587379
634	E	C	0.353710383
634	E	S	0.350931978
634	E	R	0.322061505
634	E	G	0.155478819
634	E	F	0.152101311
634	E	N	0.090675977
634	E	Q	0.082847995
634	E	V	-0.059372788
634	E	T	-0.059372788
634	E	I	-0.297743325
634	E	M	-0.297743325
634	E	Y	-0.297743325
634	E	L	-0.400548245
634	E	A	-0.646289617
634	E	K	-0.732546827
634	E	H	-0.783793141
635	I	A	1.170040542
635	I	P	0.716863161
635	I	E	0.637418381
635	I	W	0.502448432
635	I	D	0.497800141
635	I	G	0.487179812
635	I	H	0.239414026
635	I	M	0.239414026
635	I	Y	0.131900661
635	I	N	-0.047649372
635	I	R	-0.077277329
635	I	C	-0.125480035
635	I	Q	-0.324536006
635	I	T	-0.372775151
635	I	F	-0.497551568
635	I	S	-0.617677076
635	I	K	-0.678312218
635	I	L	-0.713175474
635	I	V	-0.744610893
636	N	L	0.879956021
636	N	H	0.389046094
636	N	Q	0.374385751
636	N	V	0.350813089
636	N	G	0.210871734
636	N	Y	0.18758448
636	N	W	0.082738007
636	N	R	0.070904668
636	N	K	0.052875689
636	N	S	0.046483481
636	N	C	-0.020168728
636	N	P	-0.040651748
636	N	E	-0.131819102
636	N	I	-0.236479676
636	N	M	-0.32446418
636	N	F	-0.345515108
636	N	D	-0.361136854
636	N	T	-0.579475598
636	N	A	-0.584934955
637	N	C	0.737374477
637	N	R	0.550996303
637	N	E	0.492224439
637	N	P	0.408728158
637	N	I	0.347736832
637	N	G	0.303427709
637	N	Y	0.275678075
637	N	M	0.187763925
637	N	L	0.039964641
637	N	D	0.030708241
637	N	Q	0.017303519
637	N	F	0.017303519
637	N	S	0.003415584
637	N	K	-0.052092827
637	N	W	-0.131601349
637	N	T	-0.190050034
637	N	A	-0.276829347
637	N	V	-0.677700563
637	N	H	-0.823857599
638	Y	Q	0.637586774
638	Y	T	0.502631423
638	Y	G	0.408591392
638	Y	D	0.374552368
638	Y	E	0.239597017
638	Y	M	0.239597017
638	Y	A	1.08E-05
638	Y	N	1.08E-05
638	Y	P	1.08E-05
638	Y	I	-0.075346721
638	Y	C	-0.085492912
638	Y	V	-0.087006172
638	Y	L	-0.087006172
638	Y	F	-0.125334203
638	Y	S	-0.175440482
638	Y	W	-0.263023593
638	Y	K	-0.485416014
638	Y	R	-0.485416014
638	Y	H	-0.821401167
639	T	K	0.814510838
639	T	Y	0.611626881
639	T	H	0.494578614
639	T	S	0.490030393
639	T	I	0.381418141
639	T	C	0.374610113
639	T	V	0.374610113
639	T	R	0.275587973
639	T	P	0.18789576
639	T	Q	0.090849328
639	T	F	0.090849328
639	T	N	0.000296838
639	T	M	-0.075138646
639	T	D	-0.131543093
639	T	A	-0.228924117
639	T	W	-0.262737568
639	T	E	-0.297531067
639	T	L	-0.324188171
639	T	G	-0.345267454
640	S	A	0.760349079
640	S	P	0.502143606
640	S	G	0.405696251
640	S	V	0.2391092
640	S	L	0.195892798
640	S	D	0.187428737
640	S	R	0.138832044
640	S	Q	-8.60E-05
640	S	M	-8.60E-05
640	S	H	-8.60E-05
640	S	I	-0.025122467
640	S	F	-0.075605668
640	S	T	-0.075605668
640	S	W	-0.075605668
640	S	E	-0.175928299
640	S	Y	-0.29799809
640	S	C	-0.345853301
640	S	K	-0.485512855
640	S	N	-1.344744526
641	L	I	0.875893514
641	L	K	0.502898755
641	L	A	0.498252831
641	L	P	0.353984654
641	L	R	0.27586041
641	L	S	0.250419017
641	L	V	0.245200883
641	L	N	0.239864349
641	L	D	0.187911614
641	L	Q	0.090950248
641	L	E	0.000203995
641	L	M	0.000203995
641	L	H	-0.075122791
641	L	W	-0.075122791
641	L	F	-0.083453736
641	L	G	-0.262529955
641	L	Y	-0.324087251
641	L	T	-0.468764839
641	L	C	-0.485222832
642	I	Q	0.497903062
642	I	N	0.187511808
642	I	H	0.187511808
642	I	C	0.187511808
642	I	Y	0.187511808
642	I	M	0.182565223
642	I	V	0.090567031
642	I	R	0.062231766
642	I	W	-0.000217012
642	I	G	-0.040560839
642	I	S	-0.075522598
642	I	K	-0.075522598
642	I	A	-0.075522598
642	I	D	-0.263251418
642	I	L	-0.381533058
642	I	P	-0.485643839
642	I	F	-0.485643839
642	I	E	-0.490560097
642	I	T	-0.697698873
643	H	L	0.977742577
643	H	T	0.502534142
643	H	A	0.502534142
643	H	V	0.374481388
643	H	W	0.353607361
643	H	D	0.187518549
643	H	I	0.187518549
643	H	G	0.152088967
643	H	S	0.082869839
643	H	Q	-0.000209227
643	H	E	-0.000209227
643	H	N	-0.057424979
643	H	K	-0.075515857
643	H	M	-0.263243633
643	H	C	-0.263243633
643	H	F	-0.263243633
643	H	R	-0.388158077
643	H	P	-1.075515857
643	H	Y	-1.594981995
644	S	Y	0.997967185
644	S	K	0.502930648
644	S	I	0.395660705
644	S	E	0.374874804
644	S	M	0.354007631
644	S	A	0.339691657
644	S	V	0.278221416
644	S	G	0.264259052
644	S	R	0.196952197
644	S	W	0.1879235
644	S	F	0.067570792
644	S	T	0.048098018
644	S	Q	-0.075110905
644	S	P	-0.297503327
644	S	L	-0.36209079
644	S	N	-0.48522512
644	S	C	-0.493989275
644	S	H	-0.493989275
644	S	D	-0.625125196
645	L	T	0.716910279
645	L	K	0.389131212
645	L	I	0.376053509
645	L	M	0.353518133
645	L	H	0.353518133
645	L	D	0.353518133
645	L	S	0.205784281
645	L	W	0.090483727
645	L	C	0.017021906
645	L	A	-0.093332201
645	L	N	-0.131908694
645	L	Q	-0.324553772
645	L	F	-0.497551267
645	L	G	-0.500070001
645	L	R	-0.503953584
645	L	V	-0.559976672
645	L	P	-0.678381184
645	L	Y	-0.848306186
645	L	E	-0.848306186
646	I	V	0.591396576
646	I	C	0.353200799
646	I	D	0.187179166
646	I	Y	-0.000462764
646	I	A	-0.07585524
646	I	F	-0.107050239
646	I	E	-0.132226028
646	I	G	-0.132226028
646	I	L	-0.141423944
646	I	K	-0.26349717
646	I	P	-0.26349717
646	I	Q	-0.298247661
646	I	M	-0.328554243
646	I	W	-0.490892739
646	I	R	-0.635429947
646	I	S	-0.66081774
646	I	T	-0.698089002
646	I	N	-0.733057531
646	I	H	-0.848459671
647	E	I	1.139534545
647	E	M	0.874846342
647	E	L	0.68491801
647	E	A	0.567489723
647	E	F	0.302143641
647	E	V	0.275743871
647	E	W	0.239775478
647	E	S	0.078410013
647	E	T	0.017383057
647	E	P	-0.075170495
647	E	H	-0.131512699
647	E	Q	-0.172310843
647	E	D	-0.177116124
647	E	G	-0.224236348
647	E	N	-0.26284895
647	E	R	-0.376332825
647	E	C	-0.485241372
647	E	Y	-0.490207994
647	E	K	-0.829056066
648	E	L	0.929869996
648	E	H	0.502610961
648	E	G	0.389225012
648	E	V	0.239576556
648	E	N	0.187660244
648	E	F	-2.16E-05
648	E	M	-2.16E-05
648	E	K	-0.041194042
648	E	T	-0.047140853
648	E	W	-0.075374162
648	E	R	-0.087021942
648	E	A	-0.087021942
648	E	S	-0.157481422
648	E	P	-0.263055978
648	E	I	-0.345385945
648	E	D	-0.37652856
648	E	C	-0.485448399
648	E	Q	-0.485448399
648	E	Y	-0.678093477
649	S	R	0.612465671
649	S	Y	0.503335679
649	S	P	0.391082026
649	S	V	0.375307708
649	S	E	0.375307708
649	S	K	0.188252379
649	S	W	0.091344321
649	S	I	0.091344321
649	S	D	0.091344321
649	S	T	-0.042934162
649	S	Q	-0.074782027
649	S	N	-0.074782027
649	S	F	-0.209654793
649	S	L	-0.219133144
649	S	A	-0.282134494
649	S	C	-0.375714743
649	S	M	-0.484950194
649	S	G	-0.49916141
649	S	H	-0.677595272
650	Q	N	0.761878196
650	Q	K	0.75915664
650	Q	H	0.491309423
650	Q	R	0.467997847
650	Q	E	0.24031119
650	Q	M	0.188143979
650	Q	T	0.188143979
650	Q	L	0.027623296
650	Q	G	0.017918768
650	Q	W	0.0002844
650	Q	D	0.0002844
650	Q	S	-0.018953581
650	Q	I	-0.039676574
650	Q	C	-0.074890427
650	Q	A	-0.124379798
650	Q	P	-0.17472631
650	Q	F	-0.297282848
650	Q	Y	-0.361604669
650	Q	V	-0.375625328
651	N	G	1.074971678
651	N	A	0.716869588
651	N	F	0.592673895
651	N	P	0.389105356
651	N	V	0.322040624
651	N	M	0.27542668
651	N	K	0.187527188
651	N	Q	0.090549475
651	N	I	0.090549475
651	N	W	-0.000159543
651	N	S	-0.055575759
651	N	L	-0.169778467
651	N	D	-0.181214888
651	N	E	-0.48558637
651	N	C	-0.48558637
651	N	T	-0.60062317
651	N	H	-0.697660813
651	N	Y	-0.698167912
651	N	R	-0.84798154
652	Q	K	2.6270685
652	Q	R	0.708236416
652	Q	H	0.673202121
652	Q	A	0.612916514
652	Q	S	0.536122103
652	Q	C	0.375822703
652	Q	L	0.323466532
652	Q	T	0.276842243
652	Q	W	0.240857783
652	Q	V	0.240857783
652	Q	M	0.240857783
652	Q	D	0.188922309
652	Q	G	0.171463439
652	Q	N	0.091951373
652	Q	E	0.018465362
652	Q	P	-0.039214797
652	Q	I	-0.074112097
652	Q	Y	-0.296504518
652	Q	F	-0.344104718
653	Q	K	1.044751694
653	Q	E	0.9937764
653	Q	I	0.498085563
653	Q	H	0.400349195
653	Q	S	0.351313225
653	Q	A	0.338362599
653	Q	V	0.32252572
653	Q	N	0.256810806
653	Q	G	0.196747436
653	Q	D	-0.075374038
653	Q	T	-0.263117239
653	Q	M	-0.263117239
653	Q	C	-0.263117239
653	Q	Y	-0.263117239
653	Q	R	-0.322951573
653	Q	F	-0.497302265
653	Q	W	-0.497302265
653	Q	P	-0.497302265
653	Q	L	-0.59845005
654	E	G	0.777076826
654	E	S	0.660798544
654	E	V	0.653176202
654	E	R	0.551623138
654	E	L	0.5036954
654	E	M	0.503246897
654	E	T	0.492813888
654	E	P	0.37519372
654	E	H	0.18823246
654	E	A	0.078939345
654	E	F	0.01782007
654	E	C	-0.086343185
654	E	W	-0.131106196
654	E	Y	-0.174825008
654	E	D	-0.209768781
654	E	K	-0.257311744
654	E	Q	-0.323751274
654	E	N	-0.81176754
654	E	I	-1.074801946
655	K	A	1.295904045
655	K	Q	0.99138456
655	K	S	0.901898363
655	K	N	0.845515859
655	K	H	0.400828911
655	K	C	0.389916667
655	K	W	0.354432263
655	K	V	0.322889064
655	K	T	0.20129045
655	K	L	0.161973552
655	K	D	0.152844996
655	K	R	0.142062338
655	K	I	0.110712251
655	K	P	0.091397857
655	K	E	0.087597424
655	K	G	-0.159954543
655	K	M	-0.296689993
655	K	Y	-0.344675676
655	K	F	-0.802728411
656	N	S	0.706445866
656	N	K	0.54832775
656	N	H	0.389748012
656	N	V	0.374993134
656	N	I	0.374993134
656	N	A	0.197102934
656	N	Q	0.187963561
656	N	E	0.187963561
656	N	T	0.152600713
656	N	R	0.083396533
656	N	G	0.01760118
656	N	Y	0.01760118
656	N	M	0.000201174
656	N	C	0.000201174
656	N	P	-0.075070845
656	N	L	-0.086528469
656	N	D	-0.225697801
656	N	W	-0.323992449
656	N	F	-0.660033345
657	E	W	0.502012625
657	E	L	0.229448981
657	E	H	0.187190379
657	E	M	0.090137602
657	E	D	0.077445887
657	E	P	0.016585797
657	E	K	-0.000400436
657	E	Q	-0.041148404
657	E	G	-0.081314504
657	E	Y	-0.17605928
657	E	T	-0.17605928
657	E	N	-0.211073405
657	E	A	-0.239709721
657	E	R	-0.351083159
657	E	V	-0.464873843
657	E	F	-0.490881527
657	E	I	-0.635490899
657	E	C	-0.678472341
657	E	S	-1.060057636
658	Q	A	0.864015842
658	Q	F	0.815371346
658	Q	T	0.502769764
658	Q	K	0.460681995
658	Q	M	0.353862158
658	Q	E	0.353862158
658	Q	P	0.239735358
658	Q	D	0.239735358
658	Q	N	0.187797199
658	Q	H	0.142546533
658	Q	R	0.11927121
658	Q	Y	0.090827752
658	Q	L	0.07304912
658	Q	I	0.017342937
658	Q	W	-0.13156467
658	Q	C	-0.324209748
658	Q	G	-0.625298739
658	Q	V	-0.875741859
658	Q	S	-1.12779908
659	E	H	0.638030039
659	E	V	0.612080133
659	E	I	0.35417207
659	E	A	0.35417207
659	E	D	0.193772177
659	E	S	0.188117725
659	E	K	0.066392814
659	E	P	0.000433994
659	E	F	0.000433994
659	E	N	0.000433994
659	E	R	0.000433994
659	E	W	0.000433994
659	E	L	-0.040041866
659	E	G	-0.074916681
659	E	T	-0.074916681
659	E	Y	-0.074916681
659	E	C	-0.131254757
659	E	M	-0.262600412
659	E	Q	-0.262600412
660	L	G	0.400277116
660	L	Y	0.215876392
660	L	S	0.188967588
660	L	W	0.187624727
660	L	I	0.187624727
660	L	T	0.187624727
660	L	P	0.071858564
660	L	Q	-0.000107482
660	L	K	-0.000107482
660	L	M	-0.000107482
660	L	D	-0.000107482
660	L	H	-0.000107482
660	L	A	-0.075409679
660	L	F	-0.226107041
660	L	C	-0.263141888
660	L	E	-0.2978021
660	L	N	-0.2978021
660	L	R	-0.485534309
660	L	V	-0.66037218
661	L	Y	0.874341612
661	L	F	0.561125954
661	L	C	0.388914784
661	L	E	0.30162518
661	L	P	0.275255124
661	L	S	0.110113617
661	L	A	0.102981124
661	L	D	0.090459774
661	L	Q	0.016935678
661	L	I	-0.040759843
661	L	V	-0.063020987
661	L	R	-0.185154779
661	L	M	-0.233426039
661	L	G	-0.328742087
661	L	H	-0.485583599
661	L	K	-0.50020738
661	L	N	-0.660518823
661	L	W	-0.724744876
661	L	T	-0.848153678
662	E	T	1.257116774
662	E	C	0.717468235
662	E	Y	0.637962237
662	E	A	0.438001078
662	E	I	0.374927832
662	E	L	0.302430736
662	E	Q	0.239929471
662	E	K	0.187902635
662	E	S	0.08333025
662	E	N	0.000142518
662	E	M	0.000142518
662	E	H	-0.075131771
662	E	D	-0.083453146
662	E	R	-0.092360578
662	E	P	-0.262891888
662	E	G	-0.284952368
662	E	F	-0.297524192
662	E	V	-0.453081119
662	E	W	-0.677929388
663	L	Q	0.501854736
663	L	S	0.388387541
663	L	E	0.186991213
663	L	D	0.131168272
663	L	N	0.089961318
663	L	T	0.025817461
663	L	H	-0.000628838
663	L	M	-0.298435614
663	L	K	-0.298435614
663	L	P	-0.325076181
663	L	A	-0.325076181
663	L	F	-0.451389829
663	L	W	-0.498145264
663	L	V	-0.500722801
663	L	G	-0.500722801
663	L	C	-0.647004276
663	L	Y	-0.76117967
663	L	I	-0.948181778
663	L	R	-0.983572091
664	D	P	0.63780945
664	D	Y	0.599749535
664	D	G	0.367159211
664	D	V	0.313939509
664	D	F	0.152382623
664	D	A	0.090839393
664	D	S	0.090839393
664	D	Q	1.49E-05
664	D	W	1.49E-05
664	D	T	-0.040262455
664	D	N	-0.070300602
664	D	I	-0.075268009
664	D	R	-0.086751246
664	D	H	-0.115957449
664	D	C	-0.263019543
664	D	E	-0.267505071
664	D	K	-0.324198106
664	D	L	-0.499694074
664	D	M	-0.678057042
665	K	L	0.891669513
665	K	N	0.876040394
665	K	I	0.817816561
665	K	H	0.275699532
665	K	W	0.187497035
665	K	M	0.187497035
665	K	Y	0.026855175
665	K	V	-0.040409218
665	K	S	-0.228508528
665	K	T	-0.250500025
665	K	F	-0.282770096
665	K	A	-0.297929792
665	K	C	-0.324417711
665	K	P	-0.485744916
665	K	Q	-0.494342712
665	K	R	-0.540206667
665	K	D	-0.678389994
665	K	G	-0.760398493
665	K	E	-0.860261954
666	W	L	1.859027854
666	W	C	1.072265724
666	W	N	0.503461015
666	W	Y	0.354515184
666	W	G	0.354515184
666	W	Q	0.188402672
666	W	R	0.08382544
666	W	K	0.000644609
666	W	E	0.000644609
666	W	H	0.000644609
666	W	D	0.000644609
666	W	P	-0.074631734
666	W	I	-0.174610891
666	W	V	-0.174610891
666	W	F	-0.262389797
666	W	M	-0.262389797
666	W	T	-0.297024155
666	W	A	-0.489669233
666	W	S	-0.870693399
667	A	T	1.128554868
667	A	L	0.66021212
667	A	K	0.593010848
667	A	F	0.502997289
667	A	Y	0.389496551
667	A	E	0.377377048
667	A	V	0.311078588
667	A	M	0.239962883
667	A	W	0.239962883
667	A	Q	0.230440769
667	A	S	0.146251456
667	A	G	0.132269251
667	A	N	0.083206588
667	A	H	-0.074864644
667	A	P	-0.125076621
667	A	R	-0.411010394
667	A	D	-0.501755912
667	A	C	-0.584126305
667	A	I	-0.677496699
668	S	N	1.487821633
668	S	A	1.073790807
668	S	Q	0.761696563
668	S	T	0.612379253
668	S	V	0.559217634
668	S	H	0.375208654
668	S	I	0.281465895
668	S	Y	0.188122806
668	S	D	0.188122806
668	S	W	0.188122806
668	S	E	0.033502275
668	S	F	0.017801621
668	S	M	0.00033123
668	S	L	-0.019181524
668	S	G	-0.045774839
668	S	P	-0.086300344
668	S	C	-0.209753847
668	S	R	-0.502726258
668	S	K	-0.659874101
669	L	F	1.068567601
669	L	D	0.502585734
669	L	Y	0.400123188
669	L	C	0.374510003
669	L	P	0.239551328
669	L	E	0.187632916
669	L	G	0.132002395
669	L	W	0.08917951
669	L	R	0.082879244
669	L	Q	-5.04E-05
669	L	N	-0.07540149
669	L	H	-0.07540149
669	L	I	-0.087045758
669	L	T	-0.210452498
669	L	V	-0.22617728
669	L	K	-0.345411172
669	L	A	-0.499959115
669	L	S	-0.732217385
669	L	M	-0.848047296
670	W	E	0.980733302
670	W	L	0.920136963
670	W	C	0.758807812
670	W	F	0.503104018
670	W	I	0.389894075
670	W	P	0.354121957
670	W	R	0.131921535
670	W	M	0.000148704
670	W	K	0.000148704
670	W	H	0.000148704
670	W	D	-0.075070034
670	W	Q	-0.075070034
670	W	G	-0.184069128
670	W	T	-0.209865833
670	W	N	-0.230489391
670	W	S	-0.496895982
670	W	A	-0.616916643
670	W	V	-0.634399506
670	W	Y	-0.645878043
671	N	D	1.512497152
671	N	G	0.502769712
671	N	K	0.49810744
671	N	L	0.492258332
671	N	F	0.35386645
671	N	P	0.302122919
671	N	A	0.275715018
671	N	M	0.187806896
671	N	W	0.187806896
671	N	E	0.152305219
671	N	V	0.032826713
671	N	R	0.026824955
671	N	C	0.000116509
671	N	T	-0.017316923
671	N	Q	-0.040339859
671	N	S	-0.366535025
671	N	I	-0.421313489
671	N	Y	-0.697398231
671	N	H	-0.823820655
672	W	L	1.428685421
672	W	R	1.139578616
672	W	K	0.354073064
672	W	I	0.201002786
672	W	A	0.152511631
672	W	D	0.152511631
672	W	N	0.091038658
672	W	V	0.078598721
672	W	T	0.017549388
672	W	M	0.017549388
672	W	E	-0.075020759
672	W	P	-0.086648725
672	W	G	-0.140086444
672	W	S	-0.146920517
672	W	H	-0.157102483
672	W	Y	-0.29741318
672	W	C	-0.347415391
672	W	Q	-0.485103392
672	W	F	-0.659983259
673	F	L	1.00021478
673	F	W	0.874630658
673	F	E	0.494588228
673	F	R	0.275510503
673	F	Y	0.187516657
673	F	V	0.132018149
673	F	P	0.082865425
673	F	M	0.017103915
673	F	G	-0.208342519
673	F	A	-0.23906267
673	F	I	-0.25146007
673	F	Q	-0.263244456
673	F	H	-0.345466165
673	F	C	-0.345466165
673	F	K	-0.376566193
673	F	S	-0.410097515
673	F	T	-0.490555248
673	F	D	-0.497469258
673	F	N	-0.646395367
674	N	K	0.586375966
674	N	Y	0.491658126
674	N	V	0.374146227
674	N	L	0.350612079
674	N	R	0.294794771
674	N	C	0.151753806
674	N	Q	0.151753806
674	N	T	0.032226507
674	N	W	-0.000347064
674	N	A	-0.040891272
674	N	M	-0.075721079
674	N	E	-0.13207742
674	N	F	-0.175838107
674	N	D	-0.294870754
674	N	H	-0.345763108
674	N	I	-0.56425045
674	N	S	-0.599073969
674	N	P	-0.909684999
674	N	G	-1.125753505
675	I	S	0.71669486
675	I	W	0.63725193
675	I	Y	0.494302439
675	I	E	0.090336947
675	I	L	0.057204353
675	I	G	0.016856012
675	I	M	-0.034041913
675	I	A	-0.07573284
675	I	K	-0.07573284
675	I	R	-0.087329528
675	I	D	-0.132055475
675	I	Q	-0.298125262
675	I	F	-0.53396236
675	I	T	-0.55893719
675	I	P	-0.635220684
675	I	C	-0.646628648
675	I	V	-0.654363959
675	I	H	-0.848398804
675	I	N	-0.848398804
676	T	A	0.95761052
676	T	I	0.859424564
676	T	R	0.71763669
676	T	V	0.711010305
676	T	Y	0.638146832
676	T	C	0.638146832
676	T	M	0.503155963
676	T	E	0.503155963
676	T	P	0.495244268
676	T	D	0.188115187
676	T	G	0.165754638
676	T	W	0.00036957
676	T	K	-0.205422584
676	T	S	-0.246135532
676	T	N	-0.344840944
676	T	L	-0.349519884
676	T	Q	-0.485057257
676	T	F	-0.501453918
676	T	H	-0.811884813
677	N	D	0.664561188
677	N	F	0.35387364
677	N	W	0.35387364
677	N	Q	0.35387364
677	N	M	0.35387364
677	N	G	0.239797391
677	N	K	0.216113013
677	N	Y	0.152412392
677	N	V	0.152412392
677	N	S	0.083505671
677	N	A	0.083214809
677	N	E	-0.040232685
677	N	L	-0.121485629
677	N	H	-0.131553187
677	N	R	-0.37621681
677	N	I	-0.410670239
677	N	C	-0.485458693
677	N	P	-0.490326111
677	N	T	-0.56768206
678	W	L	1.41613736
678	W	C	0.784532371
678	W	A	0.762214716
678	W	R	0.326129099
678	W	T	0.197941378
678	W	Y	0.188116086
678	W	E	0.000102025
678	W	F	0.000102025
678	W	N	0.000102025
678	W	I	-0.07491832
678	W	H	-0.07491832
678	W	D	-0.07491832
678	W	K	-0.130997948
678	W	V	-0.297310741
678	W	S	-0.344461227
678	W	G	-0.432622028
678	W	P	-0.485324802
678	W	Q	-0.645571121
678	W	M	-0.847894881
679	L	M	0.911321524
679	L	V	0.638424321
679	L	Y	0.187923635
679	L	A	0.187923635
679	L	F	0.187923635
679	L	I	0.187923635
679	L	C	0.091182374
679	L	D	-6.53E-05
679	L	P	-0.04647675
679	L	N	-0.07511077
679	L	E	-0.07511077
679	L	Q	-0.083386066
679	L	S	-0.086033886
679	L	R	-0.189369059
679	L	H	-0.263099712
679	L	T	-0.485492133
679	L	G	-0.485492133
679	L	W	-0.678137211
679	L	K	-0.848062213
680	W	F	0.876457631
680	W	I	0.639074334
680	W	C	0.631322028
680	W	S	0.232247614
680	W	K	0.188440204
680	W	G	0.188440204
680	W	Q	0.188440204
680	W	Y	0.188440204
680	W	A	0.091753111
680	W	N	0.091753111
680	W	L	0.086449017
680	W	D	0.000382012
680	W	E	0.000382012
680	W	M	0.000382012
680	W	P	0.000382012
680	W	V	-0.074594202
680	W	T	-0.262652394
680	W	H	-0.296986624
680	W	R	-0.359926489
681	Y	F	0.410023823
681	Y	W	0.353907956
681	Y	T	0.017510803
681	Y	Q	-0.000200252
681	Y	N	-0.000200252
681	Y	M	-0.000200252
681	Y	H	-0.000200252
681	Y	P	-0.000200252
681	Y	E	-0.040068115
681	Y	C	-0.061892696
681	Y	R	-0.075343274
681	Y	D	-0.075343274
681	Y	I	-0.075343274
681	Y	S	-0.151994974
681	Y	A	-0.263234658
681	Y	L	-0.345059276
681	Y	V	-0.376003139
681	Y	K	-0.485627079
681	Y	G	-0.49408895
682	I	V	1.382557418
682	I	N	0.907835858
682	I	M	0.859062013
682	I	A	0.612256162
682	I	H	0.375097563
682	I	Q	0.35416767
682	I	K	0.188040699
682	I	L	0.112593593
682	I	Y	0.017698296
682	I	T	0.014065929
682	I	D	0.000264158
682	I	F	-0.039939937
682	I	S	-0.06935895
682	I	W	-0.074993706
682	I	E	-0.262770248
682	I	G	-0.499371555
682	I	R	-0.620364011
682	I	C	-0.659956207
682	I	P	-0.811959301
683	K	H	0.761589436
683	K	A	0.717710636
683	K	T	0.420509074
683	K	R	0.29096324
683	K	Y	0.24004
683	K	V	0.24004
683	K	C	0.091041978
683	K	P	0.017647579
683	K	D	5.79E-05
683	K	F	-0.075135466
683	K	N	-0.075135466
683	K	G	-0.075135466
683	K	S	-0.238410564
683	K	Q	-0.262976515
683	K	I	-0.262976515
683	K	E	-0.285301269
683	K	W	-0.297527887
683	K	L	-0.375914088
683	K	M	-0.678014015
684	I	P	0.390184302
684	I	W	0.354140685
684	I	F	0.171338788
684	I	H	0.152882988
684	I	V	0.14637359
684	I	D	0.083762133
684	I	A	0.079337632
684	I	R	0.029507164
684	I	G	0.017783777
684	I	M	-8.16E-05
684	I	L	-0.005471492
684	I	T	-0.02769494
684	I	E	-0.075160621
684	I	C	-0.209687091
684	I	Y	-0.297553043
684	I	N	-0.375669486
684	I	K	-0.427232107
684	I	Q	-0.490198121
684	I	S	-0.501200368
685	F	L	1.298754301
685	F	C	0.658774513
685	F	M	0.353717557
685	F	T	0.353717557
685	F	N	0.239580844
685	F	H	0.187664929
685	F	Q	0.187664929
685	F	S	0.176532154
685	F	A	0.026658851
685	F	P	-1.66E-05
685	F	V	-0.125344242
685	F	E	-0.175456655
685	F	Y	-0.263051012
685	F	D	-0.263051012
685	F	W	-0.485443433
685	F	K	-0.485443433
685	F	I	-0.751624442
685	F	G	-0.787441742
685	F	R	-0.812335071
686	I	E	0.353743452
686	I	Y	0.197139149
686	I	Q	0.187477696
686	I	V	0.17647451
686	I	L	0.153201579
686	I	H	0.090709046
686	I	A	0.027214148
686	I	N	-0.000476235
686	I	S	-0.086562408
686	I	T	-0.087771382
686	I	R	-0.124788946
686	I	W	-0.297949132
686	I	F	-0.297949132
686	I	P	-0.324328453
686	I	D	-0.324328453
686	I	C	-0.345184455
686	I	M	-0.522941139
686	I	G	-0.634691072
686	I	K	-0.741612278
687	M	R	0.493738496
687	M	I	0.418221537
687	M	V	0.114583676
687	M	E	0.089985559
687	M	N	0.070776996
687	M	P	-0.041279161
687	M	A	-0.041279161
687	M	W	-0.076010606
687	M	G	-0.247765754
687	M	Q	-0.263619994
687	M	D	-0.263619994
687	M	H	-0.263619994
687	M	Y	-0.298403027
687	M	K	-0.382381133
687	M	F	-0.491048105
687	M	L	-0.51174134
687	M	S	-0.592326723
687	M	C	-0.8129762
687	M	T	-0.848582495
688	I	F	0.498201277
688	I	W	0.275808856
688	I	D	0.090517599
688	I	K	-0.000659351
688	I	G	-0.040357796
688	I	E	-0.0757445
688	I	S	-0.092301294
688	I	P	-0.131874822
688	I	V	-0.132298085
688	I	C	-0.175453839
688	I	Y	-0.210282798
688	I	L	-0.236781323
688	I	H	-0.34537884
688	I	N	-0.494444901
688	I	M	-0.544510364
688	I	T	-0.558024923
688	I	A	-0.646447995
688	I	Q	-0.646447995
688	I	R	-0.678731257
689	V	S	0.811847109
689	V	T	0.612602862
689	V	H	0.503274233
689	V	C	0.354222251
689	V	G	0.231350099
689	V	A	0.187977669
689	V	W	0.187977669
689	V	D	0.187977669
689	V	P	0.187977669
689	V	Y	0.017847405
689	V	K	5.08E-05
689	V	E	5.08E-05
689	V	I	-0.219591012
689	V	L	-0.314085495
689	V	R	-0.323849655
689	V	Q	-0.485376021
689	V	F	-0.496725767
689	V	N	-0.678021099
689	V	M	-0.678021099
690	G	I	0.389284668
690	G	Y	0.374569925
690	G	A	0.351157222
690	G	V	0.33007653
690	G	T	-7.48E-05
690	G	M	-7.48E-05
690	G	E	-7.48E-05
690	G	R	-0.019297285
690	G	N	-0.075397122
690	G	H	-0.075397122
690	G	Q	-0.075397122
690	G	C	-0.125288505
690	G	K	-0.131712986
690	G	S	-0.157412226
690	G	D	-0.297789543
690	G	P	-0.324358064
690	G	W	-0.485501658
690	G	F	-0.490434621
690	G	L	-0.687239778
691	G	V	0.949081512
691	G	C	0.434220878
691	G	I	0.353442748
691	G	M	0.353442748
691	G	N	0.215788254
691	G	L	0.195972096
691	G	P	0.164640228
691	G	A	0.151672819
691	G	R	-0.040972259
691	G	H	-0.075508693
691	G	W	-0.075508693
691	G	Q	-0.13198408
691	G	D	-0.230365884
691	G	F	-0.263016978
691	G	K	-0.297901115
691	G	Y	-0.297901115
691	G	T	-0.490546192
691	G	E	-0.490546192
691	G	S	-0.812474287
692	L	F	0.856552379
692	L	I	0.558638322
692	L	W	0.524759271
692	L	K	0.502864022
692	L	Q	0.502864022
692	L	S	0.281564729
692	L	C	0.200966314
692	L	N	0.187859429
692	L	D	0.187859429
692	L	E	0.090907737
692	L	M	0.000139446
692	L	A	-0.019662625
692	L	V	-0.157166148
692	L	G	-0.175207883
692	L	H	-0.297567398
692	L	T	-0.324129762
692	L	R	-0.345132885
692	L	P	-0.485287381
692	L	Y	-0.847585179
693	V	E	1.078698555
693	V	C	0.660587211
693	V	W	0.502918487
693	V	I	0.308396542
693	V	K	0.187839065
693	V	Q	0.187839065
693	V	P	0.187839065
693	V	H	0.187839065
693	V	S	0.132481335
693	V	G	0.033152511
693	V	M	6.61E-05
693	V	A	-0.009053178
693	V	F	-0.086627925
693	V	Y	-0.131463565
693	V	T	-0.238631018
693	V	L	-0.254949394
693	V	D	-0.48536076
693	V	N	-0.48536076
693	V	R	-0.499580022
694	G	C	1.706116395
694	G	S	0.75989203
694	G	N	0.502423754
694	G	T	0.337873004
694	G	W	0.275338741
694	G	I	0.169915782
694	G	P	0.151942748
694	G	E	0.090506191
694	G	H	0.090506191
694	G	D	0.004110263
694	G	Q	-0.075528354
694	G	M	-0.075528354
694	G	A	-0.120058662
694	G	V	-0.449911856
694	G	Y	-0.490565854
694	G	K	-0.490565854
694	G	L	-0.678081125
694	G	R	-0.803638034
694	G	F	-1.263110992
695	L	F	1.507361974
695	L	V	0.880367027
695	L	S	0.796185091
695	L	E	0.611790757
695	L	C	0.578677778
695	L	K	0.239753829
695	L	G	0.196753258
695	L	H	0.196753258
695	L	A	0.152478395
695	L	W	0.152317762
695	L	I	-0.15150892
695	L	D	-0.17528367
695	L	Q	-0.345208671
695	L	P	-0.376354135
695	L	N	-0.490230148
695	L	Y	-0.59968286
695	L	T	-0.646107746
695	L	R	-0.669249736
695	L	M	-0.677908962
696	R	N	1.490090423
696	R	I	1.225209313
696	R	T	1.141421497
696	R	F	1.017351597
696	R	L	0.988156105
696	R	S	0.661579331
696	R	P	0.490090423
696	R	Y	0.434505303
696	R	Q	0.401667663
696	R	V	0.280386003
696	R	M	0.217454521
696	R	G	0.159317952
696	R	H	0.111578799
696	R	C	0.084411038
696	R	E	-0.018459856
696	R	W	-0.123834769
696	R	D	-0.206832885
696	R	A	-0.352952981
696	R	K	-0.647575047
697	I	A	0.815293937
697	I	T	0.592901516
697	I	M	0.572322706
697	I	D	0.353811207
697	I	K	0.271148589
697	I	V	0.213170271
697	I	Q	0.19668783
697	I	H	0.187754423
697	I	L	0.179875435
697	I	Y	0.083009111
697	I	C	0.017285414
697	I	G	-0.019868418
697	I	F	-0.059175181
697	I	W	-0.075279983
697	I	P	-0.08691589
697	I	E	-0.131615621
697	I	R	-0.16669122
697	I	S	-0.710202766
697	I	N	-0.949749101
698	V	K	0.761038
698	V	E	0.502606612
698	V	P	0.49470671
698	V	I	0.473835244
698	V	T	0.302061632
698	V	N	0.275611173
698	V	G	0.200792494
698	V	Y	0.187555624
698	V	C	0.082966095
698	V	W	0.017179785
698	V	D	-0.000197229
698	V	L	-0.066911407
698	V	H	-0.131762769
698	V	S	-0.210395687
698	V	Q	-0.324407847
698	V	R	-0.479150467
698	V	F	-0.587703401
698	V	M	-0.812444376
698	V	A	-0.91636076
699	F	A	0.815423073
699	F	T	0.771396817
699	F	P	0.502833365
699	F	G	0.48752074
699	F	S	0.44638838
699	F	K	0.400385573
699	F	R	0.400385573
699	F	Y	0.211156875
699	F	D	0.090895277
699	F	V	0.071413805
699	F	C	0.017406538
699	F	E	-0.086790774
699	F	L	-0.109620808
699	F	H	-0.324142222
699	F	I	-0.337018703
699	F	M	-0.485248277
699	F	Q	-0.494067224
699	F	N	-0.497166635
699	F	W	-0.634670159
700	A	N	0.717014554
700	A	D	0.70578677
700	A	Y	0.5026474
700	A	G	0.494622132
700	A	T	0.363816168
700	A	C	0.353753227
700	A	F	0.353753227
700	A	S	0.227706004
700	A	M	0.187704979
700	A	Q	0.187704979
700	A	W	0.187704979
700	A	E	0.090718821
700	A	K	2.90E-05
700	A	L	-0.040469637
700	A	H	-0.297721848
700	A	P	-0.297721848
700	A	V	-0.366153108
700	A	R	-0.812295021
700	A	I	-0.99997096
701	V	L	0.535779077
701	V	R	0.502355149
701	V	Q	0.353516547
701	V	Y	0.353516547
701	V	H	0.353516547
701	V	A	0.343453759
701	V	P	0.187537423
701	V	M	0.090482141
701	V	C	-5.02E-05
701	V	E	-5.02E-05
701	V	D	-0.075496983
701	V	W	-0.075496983
701	V	N	-0.075496983
701	V	S	-0.125727895
701	V	T	-0.131910281
701	V	K	-0.263084596
701	V	G	-0.345641758
701	V	I	-0.725500713
701	V	F	-0.848047096
702	L	M	0.874622825
702	L	I	0.728286536
702	L	A	0.684731988
702	L	T	0.492086911
702	L	Q	0.389195998
702	L	C	0.239492403
702	L	E	0.19655092
702	L	G	0.017099981
702	L	Y	-0.000206832
702	L	S	-0.019993711
702	L	K	-0.019993711
702	L	D	-0.131824262
702	L	P	-0.175545096
702	L	H	-0.297380801
702	L	N	-0.490554995
702	L	W	-0.490554995
702	L	V	-0.604956212
702	L	F	-0.636736942
702	L	R	-0.94599313
