## Supplementary material for "The Host Cell’s Endoplasmic Reticulum Proteostasis Network Profoundly Shapes the Protein Sequence Space Accessible to HIV Envelope": XBP1s-replicate3_diffsel.csv

site	wildtype	mutation	mutdiffsel
35	W	L	0.488600639
35	W	V	0.459361191
35	W	E	0.459361191
35	W	M	0.169619106
35	W	T	0.169619106
35	W	K	-0.000467801
35	W	I	-0.000467801
35	W	S	-0.000467801
35	W	Y	-0.000467801
35	W	H	-0.000467801
35	W	F	-0.000467801
35	W	P	-0.000467801
35	W	D	-0.000467801
35	W	Q	-0.000467801
35	W	C	-0.272490483
35	W	N	-0.941282694
35	W	R	-1.055808248
35	W	G	-1.748637616
35	W	A	-2.000467801
36	V	T	1.524450182
36	V	I	0.814536044
36	V	S	0.585406642
36	V	F	0.54049308
36	V	R	0.459791332
36	V	Y	0.322186488
36	V	N	0.322186488
36	V	C	0.170059549
36	V	G	0.170059549
36	V	W	0.170059549
36	V	E	-2.03E-05
36	V	K	-2.03E-05
36	V	A	-2.03E-05
36	V	Q	-2.03E-05
36	V	M	-2.03E-05
36	V	H	-0.092974857
36	V	D	-0.803243074
36	V	L	-1.092974857
36	V	P	-1.815317036
37	T	K	0.584529361
37	T	R	0.458941583
37	T	D	0.169283232
37	T	E	0.169283232
37	T	L	0.169283232
37	T	W	-0.000746096
37	T	C	-0.000746096
37	T	M	-0.000746096
37	T	P	-0.000746096
37	T	Q	-0.000746096
37	T	S	-0.000746096
37	T	Y	-0.000746096
37	T	A	-0.546836448
37	T	I	-0.781211605
37	T	V	-0.793982262
37	T	G	-0.830716768
37	T	F	-1.26359272
37	T	N	-1.625948221
37	T	H	-1.678713675
38	V	F	0.624729038
38	V	L	0.293673766
38	V	A	0.238520161
38	V	R	0.168470781
38	V	N	-0.001461275
38	V	E	-0.001461275
38	V	W	-0.001461275
38	V	K	-0.001461275
38	V	D	-0.001461275
38	V	Q	-0.001461275
38	V	M	-0.001461275
38	V	I	-0.366513068
38	V	H	-0.509601124
38	V	G	-1.210040842
38	V	Y	-1.47596303
38	V	P	-1.486888102
38	V	C	-1.527517389
38	V	S	-1.679515865
38	V	T	-3.105797935
39	Y	L	0.49203645
39	Y	F	0.435301118
39	Y	V	0.321837995
39	Y	K	0.321837995
39	Y	A	0.321837995
39	Y	H	0.16976653
39	Y	S	0.16976653
39	Y	M	-0.000243941
39	Y	N	-0.000243941
39	Y	P	-0.000243941
39	Y	T	-0.000243941
39	Y	C	-0.000243941
39	Y	G	-0.000243941
39	Y	Q	-0.000243941
39	Y	W	-0.000243941
39	Y	D	-0.000243941
39	Y	R	-0.437011914
39	Y	E	-1.180559795
39	Y	I	-1.967736994
40	Y	W	0.584557883
40	Y	Q	0.543983186
40	Y	I	0.32142927
40	Y	K	0.214644506
40	Y	P	0.169363368
40	Y	T	0.169363368
40	Y	G	-0.000640148
40	Y	A	-0.000640148
40	Y	M	-0.000640148
40	Y	H	-0.000640148
40	Y	N	-0.000640148
40	Y	F	-0.000640148
40	Y	E	-0.000640148
40	Y	S	-0.263674554
40	Y	V	-0.31606346
40	Y	R	-0.678476523
40	Y	L	-1.486066976
40	Y	D	-1.766174895
40	Y	C	-2.093671038
41	G	I	0.69980044
41	G	H	0.321195126
41	G	S	0.321195126
41	G	C	0.169146919
41	G	K	0.169146919
41	G	A	-0.000834475
41	G	T	-0.000834475
41	G	M	-0.000834475
41	G	Q	-0.000834475
41	G	Y	-0.000834475
41	G	R	-0.000834475
41	G	D	-0.000834475
41	G	P	-0.000834475
41	G	N	-0.093774707
41	G	V	-0.472218667
41	G	E	-0.802238653
41	G	F	-0.848831382
41	G	L	-2.316279908
41	G	W	-2.985082637
42	V	I	1.795669901
42	V	A	0.709529611
42	V	E	0.585290226
42	V	K	0.322161659
42	V	R	0.170095787
42	V	S	0.170095787
42	V	Y	9.23E-05
42	V	L	9.23E-05
42	V	D	9.23E-05
42	V	W	9.23E-05
42	V	Q	9.23E-05
42	V	M	9.23E-05
42	V	C	9.23E-05
42	V	P	9.23E-05
42	V	N	9.23E-05
42	V	H	9.23E-05
42	V	F	-0.092938619
42	V	G	-0.847904597
42	V	T	-1.677979595
43	P	V	0.584505842
43	P	T	0.562198307
43	P	G	0.458960476
43	P	Q	0.321439572
43	P	D	0.321439572
43	P	H	0.237181857
43	P	Y	0.169415236
43	P	K	0.169415236
43	P	E	-0.000536319
43	P	M	-0.000536319
43	P	I	-0.000536319
43	P	W	-0.000536319
43	P	C	-0.000536319
43	P	A	-0.000536319
43	P	N	-0.263570725
43	P	S	-0.377531548
43	P	R	-1.508656669
43	P	F	-1.766071065
43	P	L	-2.408654244
44	V	S	0.584825987
44	V	R	0.459266626
44	V	T	0.321728927
44	V	I	0.321728927
44	V	Y	0.169684062
44	V	N	0.169684062
44	V	P	0.169684062
44	V	D	0.022255397
44	V	W	-0.000293155
44	V	Q	-0.000293155
44	V	G	-0.000293155
44	V	H	-0.000293155
44	V	C	-0.000293155
44	V	F	-0.000293155
44	V	M	-0.000293155
44	V	K	-0.471694889
44	V	A	-0.937446834
44	V	L	-0.97364768
44	V	E	-1.108533137
45	W	Y	0.999332252
45	W	I	0.699688704
45	W	C	0.409490788
45	W	S	0.321043843
45	W	H	0.321043843
45	W	A	-0.001028606
45	W	M	-0.001028606
45	W	N	-0.001028606
45	W	D	-0.001028606
45	W	T	-0.164382984
45	W	K	-0.486455433
45	W	L	-0.540090586
45	W	G	-0.678956157
45	W	Q	-0.831023406
45	W	E	-1.209535029
45	W	P	-1.370700624
45	W	V	-1.604955575
45	W	F	-1.679100511
45	W	R	-1.9784508
46	K	R	2.518841287
46	K	H	1.858945414
46	K	S	1.311750958
46	K	E	1.008073733
46	K	V	0.701103796
46	K	I	0.49279944
46	K	G	0.322428837
46	K	D	0.322428837
46	K	N	0.179195632
46	K	F	0.170347093
46	K	M	0.170347093
46	K	W	0.000323773
46	K	C	0.000323773
46	K	Q	-0.124644102
46	K	P	-0.314686527
46	K	L	-0.485103054
46	K	A	-0.797436688
46	K	T	-0.86984552
46	K	Y	-1.834949104
47	E	T	1.522564699
47	E	Y	0.320574436
47	E	H	0.16850127
47	E	D	0.122682546
47	E	W	-0.001511327
47	E	M	-0.001511327
47	E	P	-0.264072782
47	E	N	-0.264545733
47	E	V	-0.292142791
47	E	F	-0.527422471
47	E	I	-0.527422471
47	E	G	-0.597509316
47	E	A	-0.695878365
47	E	Q	-0.766651937
47	E	S	-0.942144687
47	E	R	-1.331322091
47	E	C	-1.38002295
47	E	L	-2.023234442
47	E	K	-2.364183013
48	A	Y	2.001173138
48	A	S	0.744270613
48	A	Q	0.721614069
48	A	C	0.459930273
48	A	H	0.322512416
48	A	L	0.322323943
48	A	D	0.170195188
48	A	I	0.170195188
48	A	P	0.130001946
48	A	E	0.001501637
48	A	F	0.000113094
48	A	R	0.000113094
48	A	W	0.000113094
48	A	N	0.000113094
48	A	T	-0.131308727
48	A	G	-0.209660031
48	A	V	-0.229253446
48	A	M	-0.999886906
48	A	K	-1.315231639
49	T	V	1.908532275
49	T	Y	1.702034883
49	T	A	1.613243212
49	T	N	1.411897891
49	T	H	1.088873303
49	T	S	0.908229906
49	T	D	0.808651031
49	T	E	0.701685979
49	T	R	0.67711471
49	T	G	0.390780165
49	T	P	0.170861055
49	T	F	0.170861055
49	T	C	0.170861055
49	T	K	0.059930567
49	T	W	0.000810012
49	T	Q	0.000810012
49	T	L	-0.039345875
49	T	I	-0.566016516
49	T	M	-0.999189988
50	T	A	1.392569159
50	T	D	0.584755545
50	T	C	0.459127346
50	T	L	0.321507033
50	T	F	0.169361185
50	T	R	0.169361185
50	T	H	-0.000742281
50	T	K	-0.000742281
50	T	Y	-0.000742281
50	T	M	-0.000742281
50	T	Q	-0.000742281
50	T	W	-0.000742281
50	T	I	-0.25462773
50	T	G	-0.437188421
50	T	S	-0.562719303
50	T	N	-0.785111725
50	T	V	-0.940756739
50	T	P	-1.862800749
50	T	E	-2.000421062
51	T	N	1.125149327
51	T	A	0.932128094
51	T	Q	0.906978797
51	T	R	0.807395864
51	T	L	0.644109786
51	T	G	0.584885288
51	T	W	0.584885288
51	T	Y	0.576327688
51	T	H	0.321850883
51	T	F	0.32168545
51	T	D	0.196244806
51	T	K	0.169572057
51	T	I	-0.346597033
51	T	S	-0.67842485
51	T	E	-0.830427943
51	T	P	-1.294655064
51	T	C	-1.34111413
51	T	V	-1.719726044
51	T	M	-1.830427943
52	L	P	0.375393951
52	L	V	0.320784324
52	L	K	0.320784324
52	L	A	0.168654347
52	L	H	0.168654347
52	L	S	0.168654347
52	L	T	0.168654347
52	L	W	-0.001429275
52	L	E	-0.001429275
52	L	Y	-0.001429275
52	L	F	-0.001429275
52	L	C	-0.001429275
52	L	G	-0.001429275
52	L	M	-0.001429275
52	L	D	-1.019872011
52	L	N	-1.264463681
52	L	Q	-1.678952185
52	L	R	-1.733399969
52	L	I	-1.787213529
53	F	R	0.805758825
53	F	Y	0.683131898
53	F	I	0.568358482
53	F	M	0.32018155
53	F	W	-0.0018782
53	F	G	-0.0018782
53	F	S	-0.104238602
53	F	H	-0.264912605
53	F	A	-0.471217454
53	F	N	-0.849875106
53	F	P	-0.969383579
53	F	E	-1.139381723
53	F	Q	-1.139381723
53	F	K	-1.380389823
53	F	L	-1.394852358
53	F	T	-1.468266473
53	F	D	-1.487305027
53	F	C	-2.139381723
53	F	V	-2.28044145
54	C	A	0.584580342
54	C	E	0.321416833
54	C	G	0.321416833
54	C	F	0.171604815
54	C	V	0.169327665
54	C	M	0.169327665
54	C	L	0.169327665
54	C	K	0.169327665
54	C	P	0.169327665
54	C	H	-0.000704937
54	C	Y	-0.000704937
54	C	Q	-0.000704937
54	C	D	-0.000704937
54	C	S	-0.968175859
54	C	T	-1.263545667
54	C	I	-1.316099162
54	C	N	-1.486131764
54	C	R	-1.718234364
54	C	W	-1.766239684
55	A	C	1.523471896
55	A	T	1.205464973
55	A	P	0.700137836
55	A	E	0.516609118
55	A	H	0.321480038
55	A	D	0.321480038
55	A	S	0.283425418
55	A	F	0.169406559
55	A	K	0.169406559
55	A	R	-0.00060643
55	A	N	-0.00060643
55	A	M	-0.00060643
55	A	W	-0.00060643
55	A	I	-0.678462376
55	A	V	-1.09996529
55	A	L	-1.118911577
55	A	Q	-1.26337689
55	A	G	-1.486033257
55	A	Y	-1.486033257
56	S	W	0.806553337
56	S	A	0.806553337
56	S	T	0.699606593
56	S	E	0.584092577
56	S	Y	0.458518206
56	S	I	0.399236916
56	S	H	0.371964644
56	S	D	-0.001109131
56	S	C	-0.001109131
56	S	Q	-0.001109131
56	S	F	-0.001109131
56	S	V	-0.300172641
56	S	R	-1.202384196
56	S	L	-1.379620754
56	S	K	-1.486535958
56	S	M	-1.596639135
56	S	P	-1.648350614
56	S	N	-1.849106037
56	S	G	-1.927108549
57	D	T	0.700549913
57	D	A	0.321837181
57	D	H	0.321837181
57	D	R	0.169737248
57	D	I	0.169737248
57	D	V	0.169737248
57	D	C	-0.000308813
57	D	K	-0.000308813
57	D	F	-0.000308813
57	D	M	-0.000308813
57	D	Q	-0.000308813
57	D	S	-0.000308813
57	D	W	-0.000308813
57	D	G	-0.073293195
57	D	L	-0.092813023
57	D	Y	-0.402280782
57	D	E	-0.637845962
57	D	N	-1.695326179
57	D	P	-1.76584356
58	A	P	1.524490501
58	A	E	1.000781314
58	A	L	0.808067122
58	A	N	0.701109385
58	A	I	0.585582544
58	A	T	0.463855468
58	A	R	0.17032999
58	A	K	0.17032999
58	A	H	0.17032999
58	A	Y	0.17032999
58	A	G	0.17032999
58	A	W	0.000297449
58	A	C	0.000297449
58	A	D	0.000297449
58	A	M	0.000297449
58	A	Q	0.000297449
58	A	F	0.000297449
58	A	S	-0.262736957
58	A	V	-0.762127128
59	K	R	0.626008138
59	K	E	0.268020562
59	K	P	0.170087077
59	K	G	0.170087077
59	K	N	0.140261233
59	K	W	7.90E-05
59	K	Q	7.90E-05
59	K	I	7.90E-05
59	K	F	7.90E-05
59	K	A	7.90E-05
59	K	L	7.90E-05
59	K	M	7.90E-05
59	K	S	7.90E-05
59	K	T	7.90E-05
59	K	D	7.90E-05
59	K	V	7.90E-05
59	K	Y	7.90E-05
59	K	C	7.90E-05
59	K	H	7.90E-05
60	A	I	0.700547508
60	A	V	0.594327254
60	A	F	0.585009028
60	A	W	0.506813283
60	A	G	0.321815325
60	A	S	0.321815325
60	A	T	0.202083866
60	A	D	0.169706023
60	A	K	0.169706023
60	A	Y	-0.000351749
60	A	Q	-0.000351749
60	A	N	-0.000351749
60	A	E	-0.000351749
60	A	M	-0.000351749
60	A	C	-0.000351749
60	A	H	-0.858876516
60	A	L	-1.056696299
60	A	R	-1.604184094
60	A	P	-1.848348655
61	Y	I	0.807767518
61	Y	V	0.585283894
61	Y	H	0.363939526
61	Y	N	0.295337419
61	Y	R	2.14E-06
61	Y	L	2.14E-06
61	Y	D	2.14E-06
61	Y	W	2.14E-06
61	Y	E	2.14E-06
61	Y	G	2.14E-06
61	Y	T	2.14E-06
61	Y	K	2.14E-06
61	Y	S	2.14E-06
61	Y	Q	2.14E-06
61	Y	P	2.14E-06
61	Y	M	2.14E-06
61	Y	F	-0.485424689
61	Y	C	-0.645732448
61	Y	A	-0.847994769
62	D	G	1.411276195
62	D	A	0.907569716
62	D	V	0.515284542
62	D	R	0.459923096
62	D	Y	0.356328312
62	D	I	0.3223492
62	D	H	0.170260091
62	D	L	0.170260091
62	D	M	0.000227563
62	D	C	0.000227563
62	D	W	0.000227563
62	D	F	0.000227563
62	D	E	0.000227563
62	D	P	0.000227563
62	D	Q	0.000227563
62	D	T	0.000227563
62	D	N	0.000227563
62	D	K	0.000227563
62	D	S	-1.137275961
63	T	R	0.807659371
63	T	A	0.638277262
63	T	Y	0.459586906
63	T	W	0.322013769
63	T	G	0.169925587
63	T	Q	0.169925587
63	T	P	0.169925587
63	T	E	0.169925587
63	T	N	0.169925587
63	T	K	-0.000105782
63	T	F	-0.000105782
63	T	M	-0.000105782
63	T	C	-0.000105782
63	T	S	-0.000105782
63	T	D	-0.000105782
63	T	H	-0.000105782
63	T	L	-0.218484999
63	T	V	-0.414824203
63	T	I	-1.340823621
64	E	D	1.982913384
64	E	A	0.700358041
64	E	P	0.584856511
64	E	H	0.321867257
64	E	T	0.32175889
64	E	I	0.32175889
64	E	G	0.230296086
64	E	W	0.169713651
64	E	F	0.169713651
64	E	M	-0.000264033
64	E	C	-0.000264033
64	E	S	-0.025957538
64	E	Y	-0.218602616
64	E	N	-0.330006273
64	E	R	-0.485453802
64	E	Q	-0.540703105
64	E	K	-1.114150189
64	E	V	-1.263140396
64	E	L	-1.748630438
65	V	I	1.943584054
65	V	G	1.745595159
65	V	K	1.535634736
65	V	N	0.944092815
65	V	D	0.907284287
65	V	E	0.871364215
65	V	H	0.585243115
65	V	F	0.459660832
65	V	L	0.333735355
65	V	T	0.322562044
65	V	S	0.322095624
65	V	Y	0.170017135
65	V	M	-2.12E-06
65	V	W	-2.12E-06
65	V	Q	-0.093017271
65	V	P	-0.244517804
65	V	C	-0.967486389
65	V	R	-1.08893196
65	V	A	-1.727868375
66	H	V	1.170374082
66	H	F	0.907190758
66	H	G	0.807591258
66	H	S	0.700602404
66	H	C	0.459406816
66	H	L	0.459406816
66	H	M	0.169629339
66	H	K	0.169629339
66	H	Y	0.169629339
66	H	R	0.109628904
66	H	A	0.036490605
66	H	W	-0.000481909
66	H	D	-0.000481909
66	H	E	-0.000481909
66	H	N	-0.376114699
66	H	I	-0.815722112
66	H	Q	-0.998824932
66	H	T	-1.884360096
66	H	P	-2.000146683
67	N	S	1.392481608
67	N	K	0.709242123
67	N	T	0.700569362
67	N	P	0.459544777
67	N	E	0.459544777
67	N	A	0.322030537
67	N	Q	0.170014347
67	N	H	0.170014347
67	N	G	0.170014347
67	N	R	0.170014347
67	N	V	7.30E-05
67	N	W	7.30E-05
67	N	M	7.30E-05
67	N	D	7.30E-05
67	N	F	7.30E-05
67	N	Y	-0.02588205
67	N	I	-0.562465044
67	N	L	-0.784857465
67	N	C	-0.847923933
68	V	A	1.087792611
68	V	L	0.837150182
68	V	Y	0.700632445
68	V	W	0.700632445
68	V	N	0.700632445
68	V	H	0.321946074
68	V	K	0.321946074
68	V	I	0.303098793
68	V	M	-0.000171356
68	V	C	-0.000171356
68	V	G	-0.000171356
68	V	E	-0.000171356
68	V	P	-0.000171356
68	V	Q	-0.025908387
68	V	D	-0.093175571
68	V	T	-0.570922371
68	V	F	-0.595368718
68	V	S	-0.965149115
68	V	R	-2.15206926
69	W	T	0.584948299
69	W	M	0.459315525
69	W	G	0.321689722
69	W	K	0.169537161
69	W	S	0.169537161
69	W	C	0.06679548
69	W	Q	-0.000574696
69	W	V	-0.000574696
69	W	P	-0.000574696
69	W	E	-0.000574696
69	W	D	-0.000574696
69	W	A	-0.000574696
69	W	Y	-0.000574696
69	W	L	-0.015648028
69	W	H	-0.163737105
69	W	I	-0.414678159
69	W	R	-0.848571602
69	W	N	-1.263609102
69	W	F	-2.000238373
70	A	M	1.197609187
70	A	K	1.000763644
70	A	S	0.907596211
70	A	R	0.82524328
70	A	E	0.459799562
70	A	G	0.322169391
70	A	I	0.322169391
70	A	P	0.295305267
70	A	L	0.170011492
70	A	H	0.170011492
70	A	Q	0.170011492
70	A	D	-0.000107041
70	A	C	-0.000107041
70	A	N	-0.000107041
70	A	W	-0.000107041
70	A	T	-0.282816016
70	A	V	-0.31572463
70	A	Y	-1.485533868
70	A	F	-1.485533868
71	T	N	1.086974141
71	T	S	0.906400622
71	T	H	0.45893771
71	T	Q	0.45893771
71	T	Y	0.169427814
71	T	E	0.169427814
71	T	F	-0.000499442
71	T	M	-0.000499442
71	T	P	-0.000499442
71	T	V	-0.000499442
71	T	W	-0.000499442
71	T	I	-0.171313781
71	T	K	-0.358803468
71	T	G	-0.455168993
71	T	L	-0.591097765
71	T	A	-0.683797631
71	T	C	-0.96807571
71	T	R	-1.070878625
71	T	D	-1.880201151
72	H	G	0.807887023
72	H	S	0.585284731
72	H	F	0.585284731
72	H	N	0.540365419
72	H	D	0.321956455
72	H	A	0.321956455
72	H	T	0.321956455
72	H	C	0.169757416
72	H	M	-0.000412556
72	H	E	-0.000412556
72	H	I	-0.000412556
72	H	K	-0.000412556
72	H	W	-0.000412556
72	H	L	-0.112579146
72	H	V	-0.485839384
72	H	R	-0.713065494
72	H	P	-1.263006045
72	H	Y	-1.422901699
72	H	Q	-1.810371562
73	A	L	1.523866847
73	A	T	0.509158492
73	A	G	0.459483902
73	A	M	0.321931957
73	A	P	0.321931957
73	A	Y	0.16986968
73	A	D	0.108687616
73	A	V	0.085785634
73	A	H	-0.000129305
73	A	Q	-0.000129305
73	A	R	-0.000129305
73	A	C	-0.000129305
73	A	E	-0.000129305
73	A	W	-0.000129305
73	A	I	-0.093164726
73	A	F	-0.429888246
73	A	K	-0.67820121
73	A	S	-1.018091857
73	A	N	-1.585091806
74	C	F	1.560022795
74	C	W	0.700298788
74	C	I	0.700298788
74	C	A	0.700298788
74	C	M	0.321194563
74	C	D	0.168906056
74	C	N	0.168906056
74	C	P	0.168906056
74	C	Q	-0.001375792
74	C	H	-0.026495262
74	C	R	-0.884715106
74	C	E	-0.968597468
74	C	G	-1.082500052
74	C	S	-1.316520771
74	C	Y	-1.34119275
74	C	T	-1.35602144
74	C	K	-1.604804856
74	C	V	-1.749194765
74	C	L	-2.065235958
75	V	I	0.768626036
75	V	R	0.699728677
75	V	S	0.514058008
75	V	Q	0.320903596
75	V	D	0.168749554
75	V	G	0.168749554
75	V	M	0.168749554
75	V	E	0.138772946
75	V	W	-0.001364155
75	V	A	-0.001364155
75	V	C	-0.001364155
75	V	T	-0.231184677
75	V	F	-0.958816243
75	V	P	-0.986507299
75	V	H	-1.001364155
75	V	L	-1.093278828
75	V	K	-1.181370352
75	V	Y	-1.885233824
75	V	N	-2.001024499
76	P	K	1.391434906
76	P	A	0.906085993
76	P	T	0.625269919
76	P	H	0.401006444
76	P	Q	0.321259832
76	P	R	0.32114297
76	P	D	0.169302182
76	P	Y	-0.000566017
76	P	E	-0.000566017
76	P	F	-0.000566017
76	P	C	-0.000566017
76	P	W	-0.000566017
76	P	N	-0.000566017
76	P	M	-0.000566017
76	P	L	-0.158193093
76	P	I	-0.848562924
76	P	V	-1.126236328
76	P	S	-1.270207404
76	P	G	-2.000668263
77	T	N	1.809030529
77	T	A	1.015001818
77	T	P	1.001142803
77	T	G	1.001142803
77	T	D	0.908171551
77	T	H	0.9079505
77	T	I	0.532088819
77	T	F	0.215868718
77	T	S	0.184087054
77	T	Y	0.170100361
77	T	K	0.142926004
77	T	M	-0.000101173
77	T	Q	-0.000101173
77	T	W	-0.000101173
77	T	V	-0.776642421
77	T	L	-0.875731414
77	T	C	-1.163102186
77	T	E	-1.414309236
77	T	R	-1.918502512
78	D	V	1.745799314
78	D	E	1.149384632
78	D	S	0.966523502
78	D	N	0.604830678
78	D	R	0.585354608
78	D	G	0.470419372
78	D	A	0.459763034
78	D	T	0.459763034
78	D	C	0.322186676
78	D	K	0.322186676
78	D	M	0.170094559
78	D	F	0.170094559
78	D	Q	5.83E-05
78	D	W	5.83E-05
78	D	I	5.83E-05
78	D	P	5.83E-05
78	D	L	-0.677813324
78	D	H	-1.262775824
78	D	Y	-1.97553899
79	P	S	0.768822699
79	P	L	0.584901901
79	P	F	0.32172707
79	P	I	0.169630353
79	P	Y	-0.000411687
79	P	C	-0.000411687
79	P	V	-0.000411687
79	P	R	-0.000411687
79	P	Q	-0.000411687
79	P	N	-0.000411687
79	P	K	-0.000411687
79	P	D	-0.000411687
79	P	W	-0.000411687
79	P	M	-0.000411687
79	P	E	-0.000411687
79	P	H	-0.794240525
79	P	G	-0.889354138
79	P	A	-0.900524926
79	P	T	-0.967405112
80	N	A	1.753267826
80	N	R	0.921259127
80	N	D	0.460237106
80	N	M	0.45771543
80	N	W	0.320246807
80	N	E	-0.094861787
80	N	P	-0.094861787
80	N	K	-0.188168499
80	N	I	-0.513129301
80	N	L	-0.561027878
80	N	C	-0.601717006
80	N	V	-0.679687005
80	N	Y	-0.964007141
80	N	G	-1.13928079
80	N	S	-1.269015375
80	N	Q	-1.30419074
80	N	H	-1.527371178
80	N	F	-1.73866821
80	N	T	-2.064388607
81	P	A	1.247863341
81	P	I	1.169842202
81	P	K	0.70022079
81	P	N	0.70022079
81	P	M	0.584702731
81	P	C	0.584702731
81	P	Y	0.584702731
81	P	S	0.582537413
81	P	L	0.458484725
81	P	R	0.16948824
81	P	D	0.16948824
81	P	T	0.108732163
81	P	W	-0.000525266
81	P	E	-0.093546166
81	P	F	-0.485952093
81	P	H	-0.571340624
81	P	V	-0.85858539
81	P	Q	-1.491226779
81	P	G	-1.625788408
82	Q	M	0.907177846
82	Q	G	0.907177846
82	Q	K	0.700402876
82	Q	L	0.483193046
82	Q	F	0.321161777
82	Q	I	0.266474118
82	Q	W	0.168807324
82	Q	E	0.129419805
82	Q	V	0.022330971
82	Q	H	-0.145837946
82	Q	C	-0.35585656
82	Q	A	-0.610000406
82	Q	D	-0.678311342
82	Q	N	-0.802645484
82	Q	R	-0.984250442
82	Q	Y	-1.389044192
82	Q	P	-1.578248981
82	Q	S	-1.786965768
82	Q	T	-2.173315501
83	E	Q	1.000580225
83	E	T	1.000580225
83	E	N	1.000580225
83	E	P	0.807736559
83	E	A	0.700699134
83	E	G	0.658950047
83	E	F	0.585079312
83	E	M	0.459379879
83	E	I	-0.000810464
83	E	C	-0.000810464
83	E	W	-0.000810464
83	E	L	-0.026046949
83	E	D	-0.574227128
83	E	H	-1.26384487
83	E	K	-1.389653598
83	E	R	-1.50864821
83	E	S	-1.552424212
83	E	Y	-1.678882369
83	E	V	-1.74871526
84	V	R	1.00027691
84	V	F	0.700372002
84	V	D	0.321308805
84	V	E	0.169040064
84	V	H	0.169040064
84	V	M	0.169040064
84	V	S	0.145781624
84	V	W	-0.001217065
84	V	P	-0.001217065
84	V	C	-0.001217065
84	V	T	-0.092932045
84	V	I	-0.511970863
84	V	Y	-0.668303964
84	V	L	-1.283363327
84	V	N	-1.316386763
84	V	K	-1.38317123
84	V	A	-1.586179566
84	V	G	-1.634956736
84	V	Q	-1.835680898
85	V	R	2.131532957
85	V	I	1.698263906
85	V	S	1.088877961
85	V	A	0.914294524
85	V	K	0.825843555
85	V	G	0.808422058
85	V	T	0.585700908
85	V	Y	0.516749216
85	V	E	0.459960795
85	V	M	0.169896083
85	V	W	-0.000412734
85	V	D	-0.000412734
85	V	Q	-0.000412734
85	V	H	-0.551802616
85	V	N	-0.557115243
85	V	P	-0.837121457
85	V	F	-1.117577361
85	V	L	-1.314495589
85	V	C	-1.610428532
86	L	R	0.584693833
86	L	T	0.459146154
86	L	I	0.321685823
86	L	A	0.321622473
86	L	N	0.321622473
86	L	F	0.058588067
86	L	H	-0.000361055
86	L	E	-0.000361055
86	L	D	-0.000361055
86	L	P	-0.000361055
86	L	Q	-0.000361055
86	L	W	-0.000361055
86	L	M	-0.000361055
86	L	S	-0.299814737
86	L	Y	-0.79381779
86	L	K	-0.830405257
86	L	G	-1.05688915
86	L	C	-1.20891688
86	L	V	-1.315832084
87	V	F	0.809730547
87	V	E	0.809730547
87	V	G	0.702607444
87	V	L	0.58688764
87	V	Y	0.461070012
87	V	N	0.461070012
87	V	K	0.461070012
87	V	Q	0.323222317
87	V	R	0.251014145
87	V	A	0.183384819
87	V	C	0.17079846
87	V	W	0.00034733
87	V	T	0.00034733
87	V	H	0.00034733
87	V	M	0.00034733
87	V	P	0.00034733
87	V	D	0.00034733
87	V	I	-0.032404279
87	V	S	-0.092235946
88	N	S	0.984970386
88	N	A	0.586235348
88	N	P	0.322696035
88	N	L	0.322696035
88	N	F	0.170356239
88	N	H	0.170356239
88	N	R	0.170356239
88	N	K	1.02E-05
88	N	W	1.02E-05
88	N	C	1.02E-05
88	N	V	1.02E-05
88	N	G	1.02E-05
88	N	Q	1.02E-05
88	N	M	1.02E-05
88	N	I	1.02E-05
88	N	E	1.02E-05
88	N	T	-0.35537587
88	N	D	-0.571122165
88	N	Y	-1.203267897
89	V	I	1.250393185
89	V	G	0.460386738
89	V	Y	0.322524226
89	V	K	0.170082247
89	V	T	0.170082247
89	V	Q	-0.000391549
89	V	P	-0.000391549
89	V	W	-0.000391549
89	V	N	-0.000391549
89	V	M	-0.000391549
89	V	H	-0.000391549
89	V	F	-0.000391549
89	V	E	-0.000391549
89	V	C	-0.068936491
89	V	D	-0.263425955
89	V	L	-0.67791466
89	V	R	-0.848388456
89	V	S	-1.58535405
89	V	A	-1.67656467
90	T	V	0.703761097
90	T	R	0.550440132
90	T	S	0.461802058
90	T	L	0.461802058
90	T	N	0.323680087
90	T	Y	0.323680087
90	T	C	0.170920754
90	T	D	0.170920754
90	T	P	4.99E-05
90	T	G	4.99E-05
90	T	I	4.99E-05
90	T	W	4.99E-05
90	T	M	4.99E-05
90	T	E	4.99E-05
90	T	H	-0.023624769
90	T	A	-0.232224039
90	T	F	-0.314506073
90	T	K	-0.538197942
90	T	Q	-1.262984511
91	E	Q	0.998248133
91	E	T	0.905232008
91	E	N	0.45831563
91	E	M	0.321015528
91	E	W	0.321015528
91	E	S	0.321015528
91	E	V	0.169261023
91	E	L	0.169261023
91	E	I	0.169261023
91	E	C	-0.000353304
91	E	R	-0.000353304
91	E	A	-0.000353304
91	E	D	-0.000353304
91	E	H	-0.000353304
91	E	F	-0.000353304
91	E	G	-0.000353304
91	E	Y	-1.316165804
91	E	K	-1.813113964
91	E	P	-1.968242501
92	N	E	1.585510941
92	N	S	1.122377376
92	N	G	0.80767519
92	N	Y	0.700717858
92	N	H	0.700717858
92	N	K	0.357490775
92	N	A	0.169940983
92	N	Q	-9.05E-05
92	N	T	-9.05E-05
92	N	M	-9.05E-05
92	N	V	-9.05E-05
92	N	W	-9.05E-05
92	N	F	-9.05E-05
92	N	I	-9.05E-05
92	N	D	-0.138584261
92	N	R	-0.967562541
92	N	P	-1.000090534
92	N	L	-1.299282142
92	N	C	-1.466396901
93	F	N	0.459110826
93	F	G	0.321534293
93	F	P	0.169441961
93	F	R	-0.000594596
93	F	C	-0.000594596
93	F	I	-0.000594596
93	F	T	-0.000594596
93	F	D	-0.000594596
93	F	Q	-0.000594596
93	F	V	-0.000594596
93	F	E	-0.000594596
93	F	M	-0.000594596
93	F	H	-0.000594596
93	F	W	-0.000594596
93	F	A	-0.000594596
93	F	S	-0.677194632
93	F	K	-1.138098119
93	F	Y	-1.728087991
93	F	L	-2.476571683
94	N	V	0.701631898
94	N	M	0.585888478
94	N	D	0.338939221
94	N	F	0.322161718
94	N	A	0.322161718
94	N	R	0.322161718
94	N	W	0.16969687
94	N	Q	-0.000805533
94	N	P	-0.000805533
94	N	H	-0.000805533
94	N	C	-0.000805533
94	N	G	-0.000805533
94	N	I	-0.38245089
94	N	K	-0.512229679
94	N	L	-1.000805533
94	N	Y	-1.251705162
94	N	T	-1.36776165
94	N	E	-1.525835189
94	N	S	-1.694153967
95	M	V	0.817478541
95	M	I	0.669148864
95	M	S	0.460487345
95	M	F	0.3226624
95	M	N	0.170266361
95	M	L	0.140429773
95	M	E	-0.000149972
95	M	Y	-0.000149972
95	M	W	-0.000149972
95	M	P	-0.000149972
95	M	R	-0.000149972
95	M	K	-0.000149972
95	M	Q	-0.000149972
95	M	H	-0.000149972
95	M	D	-0.000149972
95	M	T	-0.06027532
95	M	G	-0.676327661
95	M	A	-1.263184378
95	M	C	-1.315160466
96	W	T	0.458964416
96	W	S	0.458964416
96	W	A	0.458964416
96	W	G	0.434660199
96	W	I	0.321455251
96	W	Y	0.321455251
96	W	H	0.169445263
96	W	P	-0.000488356
96	W	K	-0.000488356
96	W	M	-0.000488356
96	W	Q	-0.000488356
96	W	D	-0.000488356
96	W	V	-0.000488356
96	W	F	-0.000488356
96	W	L	-0.169997934
96	W	C	-0.77163347
96	W	R	-0.894833518
96	W	E	-1.263522762
96	W	N	-1.356616654
97	K	E	0.834077539
97	K	H	0.700198699
97	K	P	0.459063094
97	K	D	0.321476686
97	K	G	0.169372282
97	K	W	0.169372282
97	K	F	0.169372282
97	K	I	0.169372282
97	K	Y	-0.000679366
97	K	N	-0.000679366
97	K	M	-0.000679366
97	K	Q	-0.000679366
97	K	L	-0.299801301
97	K	A	-0.337054576
97	K	R	-0.91462694
97	K	S	-0.94155772
97	K	T	-1.209139341
97	K	V	-1.22580072
97	K	C	-1.322037636
98	N	L	0.807960933
98	N	P	0.322007665
98	N	E	0.322007665
98	N	K	0.267975833
98	N	Q	0.169799792
98	N	S	0.169799792
98	N	F	-0.000381224
98	N	W	-0.000381224
98	N	C	-0.000381224
98	N	A	-0.000381224
98	N	G	-0.000381224
98	N	D	-0.000381224
98	N	M	-0.000381224
98	N	R	-0.000381224
98	N	V	-0.000381224
98	N	T	-0.26341563
98	N	Y	-0.500667486
98	N	I	-1.900589536
98	N	H	-2.234167132
99	D	E	1.563567105
99	D	L	0.974877039
99	D	N	0.920670767
99	D	R	0.782342097
99	D	Y	0.707327021
99	D	M	0.644574233
99	D	K	0.459973408
99	D	Q	0.459973408
99	D	T	0.438048789
99	D	V	0.322403783
99	D	G	0.279533299
99	D	P	0.170319896
99	D	H	0.000293896
99	D	F	-0.09271451
99	D	W	-0.26274051
99	D	S	-0.603232118
99	D	C	-0.829680104
99	D	I	-1.092391361
99	D	A	-1.388023499
100	M	L	1.680057769
100	M	P	0.321997455
100	M	D	0.321997455
100	M	Q	0.169956271
100	M	H	0.169956271
100	M	I	0.059207893
100	M	S	-1.63E-05
100	M	R	-1.63E-05
100	M	A	-1.63E-05
100	M	E	-1.63E-05
100	M	G	-1.63E-05
100	M	K	-1.63E-05
100	M	N	-1.63E-05
100	M	W	-1.63E-05
100	M	F	-0.093078135
100	M	C	-0.263050751
100	M	T	-0.26643664
100	M	Y	-0.508115634
100	M	V	-1.132479254
101	V	I	1.202445036
101	V	N	0.823564077
101	V	K	0.320796817
101	V	H	-0.001293359
101	V	P	-0.001293359
101	V	W	-0.001293359
101	V	C	-0.001293359
101	V	Q	-0.001293359
101	V	M	-0.001293359
101	V	E	-0.001293359
101	V	F	-0.001293359
101	V	D	-0.486720187
101	V	T	-0.816706706
101	V	L	-0.871663046
101	V	G	-0.878531013
101	V	A	-1.132686828
101	V	S	-1.952113633
101	V	Y	-2.486720187
101	V	R	-2.723759384
102	E	L	2.088776734
102	E	N	2.088776734
102	E	T	1.248942888
102	E	A	1.181157795
102	E	S	0.701142731
102	E	G	0.680615736
102	E	V	0.459954756
102	E	Q	0.322334301
102	E	Y	0.322334301
102	E	H	0.189938868
102	E	D	8.46E-05
102	E	M	8.46E-05
102	E	C	8.46E-05
102	E	W	8.46E-05
102	E	F	-0.355737604
102	E	K	-0.952922802
102	E	P	-1.092846127
102	E	I	-1.163092526
102	E	R	-1.355737604
103	Q	N	1.0868735
103	Q	A	0.458643995
103	Q	E	0.458643995
103	Q	D	0.321084287
103	Q	V	0.16901252
103	Q	K	0.16901252
103	Q	F	0.16901252
103	Q	M	-0.000998328
103	Q	P	-0.000998328
103	Q	Y	-0.000998328
103	Q	G	-0.000998328
103	Q	C	-0.000998328
103	Q	W	-0.000998328
103	Q	S	-1.000740804
103	Q	R	-1.219387615
103	Q	T	-1.264032734
103	Q	I	-1.766533074
103	Q	L	-2.000843808
103	Q	H	-2.163345986
104	M	T	1.088473415
104	M	G	0.907805631
104	M	L	0.644771225
104	M	V	0.461437496
104	M	Y	0.322437023
104	M	S	0.322437023
104	M	W	0.170298535
104	M	C	0.170298535
104	M	R	0.170298535
104	M	P	0.170298535
104	M	K	0.170298535
104	M	Q	0.000204273
104	M	D	0.000204273
104	M	N	0.000204273
104	M	I	0.000204273
104	M	E	0.000204273
104	M	F	0.000204273
104	M	H	0.000204273
104	M	A	-1.765330474
105	H	L	2.321328391
105	H	C	1.311555185
105	H	A	1.090331792
105	H	K	0.909695635
105	H	Q	0.909695635
105	H	P	0.462039096
105	H	I	0.462039096
105	H	F	0.32446148
105	H	M	0.32446148
105	H	E	0.172367823
105	H	S	0.061698729
105	H	W	0.00232961
105	H	T	-0.090304365
105	H	N	-0.535901244
105	H	V	-0.731633107
105	H	R	-0.980057536
105	H	G	-1.090666582
105	H	Y	-1.321313755
105	H	D	-1.412594677
106	E	G	3.286531794
106	E	S	1.526105854
106	E	L	1.461948227
106	E	I	1.002281216
106	E	R	0.987795072
106	E	A	0.909114265
106	E	V	0.682029615
106	E	N	0.461320428
106	E	T	0.385851576
106	E	F	0.323691311
106	E	Q	0.171534701
106	E	D	0.070913143
106	E	C	0.00141778
106	E	W	0.00141778
106	E	P	0.00141778
106	E	M	0.00141778
106	E	Y	0.00141778
106	E	K	-0.03131811
106	E	H	-1.170319988
107	D	G	0.9672148
107	D	A	0.459629732
107	D	M	0.459629732
107	D	N	0.321950878
107	D	Q	0.321950878
107	D	T	0.295175106
107	D	W	-0.000459484
107	D	C	-0.000459484
107	D	H	-0.000459484
107	D	K	-0.000459484
107	D	L	-0.000459484
107	D	S	-0.000459484
107	D	V	-0.000459484
107	D	E	-0.293864946
107	D	R	-0.470955472
107	D	P	-0.570582952
107	D	I	-0.678531389
107	D	F	-0.84845639
107	D	Y	-2.549759536
108	I	S	1.248319425
108	I	V	0.968035836
108	I	T	0.784741173
108	I	R	0.5240883
108	I	C	0.196226817
108	I	W	0.169457744
108	I	H	0.169457744
108	I	E	0.169457744
108	I	G	0.169457744
108	I	A	-0.000671385
108	I	D	-0.000671385
108	I	K	-0.000671385
108	I	M	-0.000671385
108	I	P	-0.000671385
108	I	Y	-0.000671385
108	I	N	-0.355958053
108	I	F	-0.355958053
108	I	L	-0.861999157
108	I	Q	-1.093576662
109	I	R	2.782709747
109	I	Y	1.249026656
109	I	Q	1.001027265
109	I	C	0.907887511
109	I	S	0.585838012
109	I	L	0.430065652
109	I	E	0.322682191
109	I	F	0.322682191
109	I	G	0.170598149
109	I	W	0.170598149
109	I	K	0.011215411
109	I	D	0.000571955
109	I	M	0.000571955
109	I	N	0.000571955
109	I	P	0.000571955
109	I	V	-0.082985852
109	I	H	-0.310587125
109	I	T	-0.627218108
109	I	A	-0.847424951
110	S	R	1.573514733
110	S	A	1.247495449
110	S	G	1.19566432
110	S	T	0.982806269
110	S	W	0.806777109
110	S	P	0.584292372
110	S	K	0.584292372
110	S	M	0.584292372
110	S	E	0.321128715
110	S	F	-0.000993279
110	S	D	-0.444018312
110	S	H	-0.585471081
110	S	L	-1.173213015
110	S	Y	-1.193038278
110	S	C	-1.306832006
110	S	V	-1.474970575
110	S	Q	-1.485935408
110	S	I	-1.5447387
110	S	N	-1.550290955
111	L	I	2.312300291
111	L	K	0.322111013
111	L	W	0.170023442
111	L	Y	0.170023442
111	L	G	0.170023442
111	L	H	0.010665028
111	L	E	0.000467991
111	L	F	-7.16E-06
111	L	D	-7.16E-06
111	L	M	-7.16E-06
111	L	T	-7.16E-06
111	L	V	-7.16E-06
111	L	R	-7.16E-06
111	L	C	-7.16E-06
111	L	N	-0.163315815
111	L	Q	-0.208065846
111	L	A	-0.485433989
111	L	S	-1.106141335
111	L	P	-1.677888987
112	W	R	0.965087609
112	W	I	0.698999877
112	W	F	0.583495193
112	W	A	0.583495193
112	W	Q	0.320389372
112	W	M	0.320389372
112	W	D	0.168338666
112	W	N	0.168338666
112	W	E	-0.001645853
112	W	S	-0.001645853
112	W	V	-0.498861951
112	W	T	-0.817114152
112	W	K	-1.001645853
112	W	G	-1.032619312
112	W	H	-1.054024148
112	W	Y	-1.194061377
112	W	L	-1.854342924
112	W	C	-2.072035181
112	W	P	-2.203279714
113	D	S	2.991036674
113	D	G	2.87433981
113	D	Y	2.025210103
113	D	Q	1.916096993
113	D	T	1.860437448
113	D	F	1.497310388
113	D	R	1.380052481
113	D	K	1.246914718
113	D	E	1.038636502
113	D	I	0.604711905
113	D	V	0.332608835
113	D	P	0.290329942
113	D	C	0.156501798
113	D	W	0.156501798
113	D	N	0.156501798
113	D	A	0.040014297
113	D	M	0.016779607
113	D	H	-0.404063431
113	D	L	-1.994524142
114	Q	I	1.279575893
114	Q	P	0.718942754
114	Q	A	0.633277637
114	Q	N	0.491520508
114	Q	K	0.453396196
114	Q	E	0.434074242
114	Q	W	0.327172359
114	Q	F	0.251688039
114	Q	D	0.147514041
114	Q	M	0.147514041
114	Q	H	0.034458721
114	Q	L	-0.123722287
114	Q	R	-0.216143798
114	Q	C	-0.342129377
114	Q	G	-0.409681244
114	Q	T	-0.527308803
114	Q	V	-0.553485357
114	Q	Y	-0.555010842
114	Q	S	-0.732725777
115	S	F	0.895488927
115	S	C	0.76826875
115	S	K	0.632454521
115	S	A	0.505234344
115	S	N	0.443575708
115	S	V	0.403029981
115	S	H	0.280588716
115	S	I	0.280588716
115	S	Y	0.14678402
115	S	P	0.01755431
115	S	M	-0.000711124
115	S	W	-0.000711124
115	S	D	-0.26374553
115	S	T	-0.549934962
115	S	R	-0.674773337
115	S	L	-0.67589007
115	S	E	-0.848708031
115	S	Q	-0.990719504
115	S	G	-1.778558934
116	L	S	1.26338157
116	L	I	0.998586386
116	L	T	0.527334418
116	L	Y	0.411244937
116	L	K	0.281689545
116	L	R	0.254054721
116	L	C	0.254054721
116	L	V	0.236920284
116	L	E	0.147819901
116	L	M	0.147819901
116	L	G	0.147819901
116	L	A	0.062097513
116	L	D	0.018655139
116	L	W	0.000245822
116	L	N	0.000245822
116	L	H	0.000245822
116	L	Q	-0.203737282
116	L	F	-0.262788584
116	L	P	-0.491745754
117	K	R	1.149152142
117	K	A	0.547290043
117	K	L	0.526917306
117	K	S	0.147363461
117	K	D	0.147363461
117	K	N	0.106723948
117	K	C	-0.000192551
117	K	M	-0.000192551
117	K	F	-0.000192551
117	K	W	-0.000192551
117	K	V	-0.000192551
117	K	Y	-0.000192551
117	K	I	-0.000192551
117	K	P	-0.094566836
117	K	E	-0.115670945
117	K	Q	-0.263226957
117	K	H	-0.544132533
117	K	G	-0.805122605
117	K	T	-1.567903059
118	P	G	1.170721242
118	P	M	0.358041673
118	P	A	0.188514707
118	P	S	0.161248238
118	P	F	0.147074265
118	P	K	0.048644328
118	P	N	-0.000510087
118	P	E	-0.000510087
118	P	W	-0.000510087
118	P	H	-0.081971747
118	P	Q	-0.115960141
118	P	I	-0.115960141
118	P	T	-0.516522119
118	P	C	-0.700922641
118	P	L	-0.719047638
118	P	R	-0.757080987
118	P	V	-0.757435545
118	P	D	-0.856551162
118	P	Y	-1.561191576
119	C	R	1.669076233
119	C	H	0.896785536
119	C	L	0.857950968
119	C	V	0.491856539
119	C	S	0.358688996
119	C	D	0.147668773
119	C	W	0.147668773
119	C	I	0.136296575
119	C	Y	6.41E-05
119	C	G	-0.081346532
119	C	T	-0.081346532
119	C	F	-0.090136651
119	C	M	-0.115365633
119	C	A	-0.262970302
119	C	P	-0.347186878
119	C	K	-0.623131982
119	C	N	-0.737672353
119	C	E	-0.766363826
119	C	Q	-1.378447519
120	V	I	1.004058798
120	V	Y	0.781290015
120	V	W	0.27989936
120	V	Q	0.27989936
120	V	S	0.146049923
120	V	K	0.134534344
120	V	F	0.043128238
120	V	C	-0.001499595
120	V	M	-0.001499595
120	V	D	-0.083048744
120	V	H	-0.264534001
120	V	P	-0.375198423
120	V	T	-0.863243972
120	V	A	-0.901917203
120	V	N	-1.001499595
120	V	L	-1.148210473
120	V	R	-1.328339908
120	V	E	-1.397221307
120	V	G	-2.098612264
121	K	I	0.275570438
121	K	D	0.185244976
121	K	Q	0.164169279
121	K	G	0.145788976
121	K	P	0.145788976
121	K	H	0.016587181
121	K	Y	-0.001740095
121	K	N	-0.001740095
121	K	F	-0.001740095
121	K	W	-0.001740095
121	K	E	-0.001740095
121	K	M	-0.11724543
121	K	R	-0.430019202
121	K	V	-0.645873671
121	K	T	-0.6662912
121	K	A	-0.991714548
121	K	S	-1.432105751
121	K	L	-1.795439185
121	K	C	-1.795679246
122	L	I	1.645070393
122	L	V	0.620900598
122	L	K	0.516216956
122	L	N	0.28087367
122	L	R	0.147040382
122	L	T	0.140304467
122	L	E	0.140304467
122	L	W	-0.000489511
122	L	Y	-0.000489511
122	L	M	-0.000489511
122	L	P	-0.000489511
122	L	F	-0.000489511
122	L	A	-0.000489511
122	L	D	-0.000489511
122	L	H	-0.115994024
122	L	C	-0.263523916
122	L	Q	-0.263523916
122	L	G	-0.900914609
122	L	S	-1.151926164
123	T	S	0.751871006
123	T	N	0.695340141
123	T	H	0.403820275
123	T	K	0.397056196
123	T	Y	0.376653248
123	T	Q	0.358292367
123	T	M	0.147598482
123	T	I	0.140785869
123	T	A	0.018355618
123	T	P	0.018355618
123	T	W	0.000119324
123	T	F	0.000119324
123	T	D	0.000119324
123	T	C	0.000119324
123	T	E	-0.011242356
123	T	R	-0.284210853
123	T	G	-0.337828345
123	T	L	-0.396681881
123	T	V	-0.914069594
124	P	L	0.718624256
124	P	Y	0.280996179
124	P	Q	0.165563839
124	P	E	0.147162041
124	P	W	0.147162041
124	P	V	0.147162041
124	P	N	0.147162041
124	P	S	0.099288593
124	P	G	-0.000368886
124	P	M	-0.000368886
124	P	K	-0.189320902
124	P	I	-0.263403292
124	P	C	-0.263403292
124	P	A	-0.485795713
124	P	T	-0.553820279
124	P	R	-0.596537905
124	P	D	-0.678440791
124	P	H	-0.719003821
124	P	F	-1.13787241
125	L	P	1.092963516
125	L	E	0.280800382
125	L	Q	0.14709015
125	L	N	0.14709015
125	L	G	0.14709015
125	L	T	0.140128145
125	L	A	0.030526276
125	L	F	-0.000290201
125	L	W	-0.000290201
125	L	V	-0.000290201
125	L	M	-0.000290201
125	L	K	-0.000290201
125	L	D	-0.000290201
125	L	S	-0.115944256
125	L	H	-0.263324607
125	L	C	-0.263324607
125	L	Y	-0.485717029
125	L	I	-0.949784075
125	L	R	-1.097711241
126	C	E	0.280782475
126	C	S	0.280782475
126	C	F	0.253087257
126	C	Y	0.211462217
126	C	L	0.146951834
126	C	D	0.146951834
126	C	A	0.146951834
126	C	I	0.146951834
126	C	W	-0.000574841
126	C	H	-0.000574841
126	C	Q	-0.000574841
126	C	K	-0.000574841
126	C	N	-0.000574841
126	C	M	-0.000574841
126	C	V	-0.263609247
126	C	R	-0.286131539
126	C	G	-0.848571748
126	C	T	-1.39728943
126	C	P	-1.438010667
127	V	A	0.413137165
127	V	P	0.403565775
127	V	F	0.283428568
127	V	K	0.281090381
127	V	R	0.249140404
127	V	S	0.186702912
127	V	I	0.147244922
127	V	E	0.11468516
127	V	N	0.018055976
127	V	T	-0.000299764
127	V	M	-0.000299764
127	V	W	-0.000299764
127	V	C	-0.204336446
127	V	Q	-0.263334169
127	V	Y	-0.396981524
127	V	D	-0.795421728
127	V	G	-0.856413142
127	V	H	-0.85946863
127	V	L	-1.033928907
128	S	R	2.167526078
128	S	K	2.095680635
128	S	N	1.312234691
128	S	Q	1.041113318
128	S	G	0.944266503
128	S	M	0.900358622
128	S	I	0.685583727
128	S	Y	0.625269843
128	S	L	0.520537016
128	S	H	0.407601741
128	S	E	0.151155498
128	S	D	0.144567335
128	S	T	0.118656419
128	S	A	0.022034802
128	S	F	0.003527859
128	S	W	0.003527859
128	S	V	-0.125085458
128	S	P	-0.564150122
128	S	C	-0.696841408
129	L	Y	0.515966044
129	L	H	0.280565204
129	L	C	0.252931638
129	L	E	0.252931638
129	L	G	0.250967273
129	L	Q	0.220749377
129	L	K	0.220749377
129	L	P	0.146694747
129	L	R	0.047703305
129	L	W	-0.000880321
129	L	I	-0.0688426
129	L	M	-0.204861623
129	L	D	-0.54474337
129	L	V	-0.705786355
129	L	F	-0.803227391
129	L	N	-0.969460783
129	L	T	-1.249568703
129	L	S	-1.260668405
129	L	A	-1.263914727
130	K	N	0.253223053
130	K	L	0.146961591
130	K	H	0.140311678
130	K	R	0.114409773
130	K	P	0.017807284
130	K	D	-0.000625196
130	K	W	-0.000625196
130	K	Y	-0.000625196
130	K	Q	-0.000625196
130	K	F	-0.000625196
130	K	M	-0.094977454
130	K	G	-0.116072815
130	K	V	-0.195122013
130	K	I	-0.204585137
130	K	E	-0.263659601
130	K	S	-0.450339364
130	K	C	-0.486052023
130	K	A	-0.862254165
130	K	T	-1.918582011
131	C	A	0.4032184
131	C	E	0.146986503
131	C	N	0.146986503
131	C	G	0.140183995
131	C	K	0.114456267
131	C	D	-0.000499339
131	C	M	-0.000499339
131	C	Q	-0.000499339
131	C	T	-0.000499339
131	C	V	-0.000499339
131	C	W	-0.09495865
131	C	P	-0.116047903
131	C	I	-0.263533745
131	C	F	-0.336021166
131	C	Y	-0.410730921
131	C	R	-0.495157252
131	C	S	-0.51677135
131	C	H	-1.23152512
131	C	L	-1.485926166
132	T	H	0.789917159
132	T	P	0.621338046
132	T	A	0.506927509
132	T	L	0.50111394
132	T	R	0.315494265
132	T	K	0.312331028
132	T	F	0.281221769
132	T	M	0.147347117
132	T	D	-0.000233049
132	T	C	-0.000233049
132	T	G	-0.037606171
132	T	E	-0.263267455
132	T	I	-0.342500524
132	T	Y	-0.346882966
132	T	W	-0.485659876
132	T	N	-0.562137807
132	T	Q	-0.806919903
132	T	S	-0.971953221
132	T	V	-1.033813792
133	D	T	0.516273769
133	D	P	0.396835172
133	D	I	0.280828934
133	D	Q	0.146930062
133	D	L	0.146930062
133	D	F	0.146930062
133	D	A	0.017794528
133	D	G	-0.000679542
133	D	K	-0.000679542
133	D	W	-0.000679542
133	D	M	-0.000679542
133	D	N	-0.000679542
133	D	C	-0.116104344
133	D	H	-0.263713947
133	D	S	-0.41001982
133	D	V	-0.444647862
133	D	E	-0.862306361
133	D	R	-0.975162579
133	D	Y	-2.168847119
134	L	K	0.375473415
134	L	D	0.280190169
134	L	E	0.250569867
134	L	R	0.146351159
134	L	N	0.146351159
134	L	I	0.146351159
134	L	Y	0.113818784
134	L	S	0.05647854
134	L	Q	0.017155763
134	L	G	-0.001185688
134	L	H	-0.001185688
134	L	V	-0.082766664
134	L	C	-0.116683247
134	L	M	-0.191401385
134	L	A	-0.371930273
134	L	P	-0.835811115
134	L	W	-0.92764495
134	L	T	-1.182302338
134	L	F	-1.235320229
134a	G	L	0.515874726
134a	G	Y	0.515874726
134a	G	A	0.467136467
134a	G	C	0.403091345
134a	G	F	0.403091345
134a	G	I	0.357442512
134a	G	P	0.334032913
134a	G	R	0.283992554
134a	G	K	0.23257815
134a	G	N	0.173655769
134a	G	M	0.147037462
134a	G	D	-0.000330644
134a	G	H	-0.115996944
134a	G	T	-0.177723337
134a	G	S	-0.3281481
134a	G	Q	-0.338389365
134a	G	E	-0.964532156
134a	G	V	-1.002579067
134a	G	W	-1.169785575
134b	N	P	2.136140747
134b	N	V	1.326095846
134b	N	K	1.268023076
134b	N	L	0.627429573
134b	N	G	0.282059875
134b	N	W	0.147324141
134b	N	Y	0.081412891
134b	N	F	-0.000226981
134b	N	A	-0.144261197
134b	N	I	-0.227353161
134b	N	C	-0.263261387
134b	N	Q	-0.263261387
134b	N	S	-0.279944908
134b	N	T	-0.499073192
134b	N	R	-0.585225879
134b	N	D	-0.807110028
134b	N	M	-1.081772103
134b	N	E	-1.188362885
134b	N	H	-1.365597548
134c	A	I	0.942614556
134c	A	G	0.620919832
134c	A	L	0.551066981
134c	A	K	0.40338809
134c	A	E	0.281758487
134c	A	Q	0.280941863
134c	A	N	0.140353684
134c	A	V	0.137615411
134c	A	W	-0.000371107
134c	A	R	-0.041258313
134c	A	D	-0.099469657
134c	A	T	-0.115940751
134c	A	H	-0.338295587
134c	A	P	-0.427050717
134c	A	F	-0.444608816
134c	A	M	-0.549095787
134c	A	Y	-0.664928377
134c	A	S	-0.70750376
134c	A	C	-0.734115434
134d	T	K	1.362850346
134d	T	V	1.279193976
134d	T	G	0.890326643
134d	T	P	0.827438002
134d	T	N	0.817850917
134d	T	R	0.367107161
134d	T	D	0.282302154
134d	T	L	0.282302154
134d	T	H	0.141742117
134d	T	E	0.115826425
134d	T	A	0.087441517
134d	T	F	0.000914721
134d	T	M	0.000914721
134d	T	W	0.000914721
134d	T	I	-0.04077768
134d	T	Y	-0.102656456
134d	T	C	-0.114576487
134d	T	S	-0.923062779
134d	T	Q	-1.203124673
134e	N	V	0.621319408
134e	N	P	0.516634308
134e	N	S	0.372017619
134e	N	G	0.281287329
134e	N	L	0.279585292
134e	N	M	0.147451658
134e	N	C	0.147451658
134e	N	Q	0.059074568
134e	N	W	0.018252924
134e	N	A	-8.11E-05
134e	N	I	-8.11E-05
134e	N	E	-0.094459356
134e	N	D	-0.120206165
134e	N	R	-0.129077373
134e	N	Y	-0.22197614
134e	N	F	-0.396784576
134e	N	K	-0.618517503
134e	N	T	-0.700545249
134e	N	H	-0.852548342
135	T	Y	1.656455692
135	T	G	0.977069998
135	T	V	0.809990876
135	T	F	0.71858631
135	T	K	0.714035592
135	T	R	0.513390033
135	T	H	0.410520947
135	T	E	0.281006626
135	T	C	0.147190465
135	T	P	0.052870697
135	T	M	-0.000318613
135	T	W	-0.000318613
135	T	D	-0.000318613
135	T	I	-0.856900562
135	T	S	-1.127222943
135	T	N	-1.183168346
135	T	A	-1.259790729
135	T	L	-1.471363839
135	T	Q	-1.53088144
136	N	P	1.121462013
136	N	S	0.602863432
136	N	C	0.403882217
136	N	G	0.403882217
136	N	V	0.403882217
136	N	L	0.253730525
136	N	K	0.157185356
136	N	A	0.147571765
136	N	H	0.140847811
136	N	Y	0.034567204
136	N	E	3.40E-05
136	N	I	3.40E-05
136	N	Q	3.40E-05
136	N	D	3.40E-05
136	N	M	-0.263000446
136	N	T	-0.274189688
136	N	F	-0.553394304
136	N	R	-0.651274641
136	N	W	-1.097100061
137	S	N	1.657980215
137	S	K	1.153670145
137	S	V	0.977779779
137	S	A	0.977779779
137	S	T	0.959536363
137	S	I	0.769445555
137	S	E	0.491984043
137	S	F	0.404318529
137	S	P	0.377086211
137	S	Q	0.373207513
137	S	D	0.148141118
137	S	C	0.018874098
137	S	M	0.000691316
137	S	W	0.000691316
137	S	R	-0.128272066
137	S	G	-0.26234309
137	S	Y	-0.26234309
137	S	L	-0.378206935
137	S	H	-1.26234309
138	S	P	1.326594646
138	S	A	1.181397058
138	S	G	0.514155969
138	S	N	0.441912011
138	S	W	0.404253203
138	S	T	0.371952851
138	S	V	0.281792071
138	S	C	0.281792071
138	S	I	0.216049002
138	S	H	0.115388884
138	S	K	0.115388884
138	S	Y	0.115388884
138	S	F	0.000439664
138	S	E	0.000439664
138	S	M	0.000439664
138	S	D	-0.115070759
138	S	L	-0.189184946
138	S	Q	-0.396279834
138	S	R	-0.97425842
139	N	T	1.279347947
139	N	C	0.810932826
139	N	D	0.758348837
139	N	G	0.519082381
139	N	Y	0.510651726
139	N	S	0.440323597
139	N	L	0.308058398
139	N	H	0.190020955
139	N	W	0.148109469
139	N	Q	0.148109469
139	N	R	0.148109469
139	N	E	0.114091562
139	N	M	0.000593685
139	N	P	0.000593685
139	N	F	0.000593685
139	N	I	-0.034803456
139	N	A	-0.105946543
139	N	K	-0.191538689
139	N	V	-0.35952894
140	T	V	0.89620488
140	T	L	0.703878138
140	T	D	0.547215916
140	T	R	0.457875361
140	T	Y	0.455813995
140	T	P	0.382299922
140	T	E	0.35822726
140	T	S	0.342712493
140	T	G	0.282082526
140	T	W	-2.87E-05
140	T	I	-0.11896837
140	T	F	-0.210245502
140	T	H	-0.274341801
140	T	K	-0.325803503
140	T	C	-0.483408029
140	T	M	-0.700746887
140	T	A	-0.824152009
140	T	Q	-0.901240559
140	T	N	-0.933090721
141	N	T	0.932345596
141	N	Q	0.717804732
141	N	D	0.713229852
141	N	F	0.567633611
141	N	H	0.515563984
141	N	M	0.474431668
141	N	Y	0.40972233
141	N	K	0.164688459
141	N	W	0.139677466
141	N	E	0.030137157
141	N	C	-0.001005045
141	N	P	-0.134591078
141	N	L	-0.224175408
141	N	G	-0.333483885
141	N	A	-0.45383415
141	N	S	-0.572473813
141	N	I	-0.715972437
141	N	V	-2.061180663
141	N	R	-2.202638906
142	S	I	2.173625087
142	S	K	1.926314472
142	S	G	1.633456953
142	S	R	1.520255001
142	S	Y	1.140855703
142	S	Q	1.056644929
142	S	E	1.038776253
142	S	L	0.776721431
142	S	N	0.728147923
142	S	W	0.614878006
142	S	P	0.406024759
142	S	A	0.283523828
142	S	C	0.283523828
142	S	F	0.149647865
142	S	D	0.020489422
142	S	V	-0.05442897
142	S	M	-0.784072273
142	S	H	-1.094987796
142	S	T	-1.30282475
143	S	G	1.337636973
143	S	E	1.327095415
143	S	A	0.872899248
143	S	K	0.744721506
143	S	I	0.732631177
143	S	M	0.719759637
143	S	W	0.70782008
143	S	Y	0.63414661
143	S	H	0.558199458
143	S	D	0.404504374
143	S	T	0.377081385
143	S	Q	0.200869485
143	S	C	0.148112079
143	S	F	0.148112079
143	S	N	0.089249887
143	S	P	-0.070929701
143	S	R	-0.357333529
143	S	V	-0.785410917
143	S	L	-1.346051421
144	S	F	0.976631771
144	S	K	0.958377194
144	S	D	0.620669645
144	S	P	0.471854142
144	S	G	0.426766929
144	S	R	0.358288903
144	S	M	0.147061395
144	S	N	0.147061395
144	S	T	0.131529569
144	S	H	-0.000371606
144	S	W	-0.000371606
144	S	I	-0.047139274
144	S	V	-0.082213425
144	S	C	-0.115973011
144	S	A	-0.787117644
144	S	L	-0.816678046
144	S	Y	-0.85668857
144	S	Q	-0.982219452
144	S	E	-1.072312947
145	G	Q	0.941770862
145	G	L	0.789597393
145	G	R	0.658026515
145	G	T	0.621162363
145	G	V	0.616399225
145	G	H	0.516579455
145	G	S	0.455639252
145	G	N	0.403818494
145	G	D	0.403818494
145	G	A	0.281491153
145	G	K	0.228488915
145	G	W	0.163252747
145	G	F	0.147822512
145	G	M	0.000492696
145	G	C	0.000492696
145	G	E	-0.07318879
145	G	Y	-0.115211894
145	G	I	-0.484934131
145	G	P	-0.718508847
146	E	V	1.165609615
146	E	G	0.859596672
146	E	S	0.804960947
146	E	Q	0.697203397
146	E	T	0.4943675
146	E	P	0.404129248
146	E	F	0.358509957
146	E	A	0.148034348
146	E	C	0.148034348
146	E	H	0.04101239
146	E	W	0.000639117
146	E	L	-0.032266434
146	E	M	-0.04063865
146	E	K	-0.174416052
146	E	D	-0.176233834
146	E	N	-0.327058365
146	E	R	-0.383009173
146	E	Y	-0.438129871
146	E	I	-0.612860782
147	M	K	1.168112803
147	M	P	1.032717174
147	M	F	0.673579919
147	M	A	0.40136081
147	M	L	0.394172667
147	M	H	0.279331853
147	M	W	0.146019449
147	M	C	-0.000877643
147	M	D	-0.095912738
147	M	N	-0.217989072
147	M	E	-0.339407378
147	M	T	-0.419880254
147	M	I	-0.577756464
147	M	S	-0.6924897
147	M	G	-0.720668147
147	M	V	-0.88446143
147	M	Q	-0.927137503
147	M	R	-0.941978446
147	M	Y	-1.049177584
148	M	S	1.619893897
148	M	L	1.25066941
148	M	T	0.760251975
148	M	F	0.717457208
148	M	C	0.545707853
148	M	H	0.465684534
148	M	N	0.46454724
148	M	P	0.454422803
148	M	I	0.260681127
148	M	W	0.14700708
148	M	R	0.146854686
148	M	A	0.042868725
148	M	Y	-0.000190817
148	M	Q	-0.012223182
148	M	G	-0.262282067
148	M	D	-0.762015555
148	M	K	-1.121913617
148	M	E	-1.475006255
148	M	V	-1.985514682
149	M	W	0.775944694
149	M	V	0.535214198
149	M	Y	0.515628955
149	M	L	0.495563226
149	M	H	0.357205128
149	M	D	0.280470616
149	M	T	0.2108382
149	M	C	0.146756756
149	M	A	0.146756756
149	M	Q	-0.000628003
149	M	F	-0.082591005
149	M	E	-0.397601289
149	M	P	-0.397601289
149	M	N	-0.484371045
149	M	R	-0.569790877
149	M	S	-0.642541373
149	M	I	-0.967224802
149	M	G	-1.071891436
149	M	K	-1.742403444
150	E	D	1.006914978
150	E	T	0.651551675
150	E	P	0.641679419
150	E	V	0.402624427
150	E	A	0.242399903
150	E	I	0.156096743
150	E	K	0.143639677
150	E	W	-0.001046274
150	E	S	-0.085136107
150	E	H	-0.116613565
150	E	C	-0.116613565
150	E	R	-0.339005986
150	E	Q	-0.389741872
150	E	F	-0.867273295
150	E	M	-0.969961057
150	E	Y	-1.182273172
150	E	N	-1.182273172
150	E	G	-1.34168699
150	E	L	-1.53772712
151	K	P	0.863522027
151	K	S	0.809119069
151	K	A	0.695856362
151	K	E	0.438563825
151	K	Q	0.410612749
151	K	Y	0.280231987
151	K	C	0.146446592
151	K	N	-0.001025097
151	K	F	-0.037971246
151	K	W	-0.264059503
151	K	L	-0.332495794
151	K	H	-0.487254326
151	K	M	-0.567764919
151	K	I	-0.676307758
151	K	V	-0.679097002
151	K	D	-1.138528621
151	K	T	-1.42836474
151	K	G	-1.50868159
151	K	R	-1.533858844
152	G	Q	0.6204809
152	G	T	0.280767399
152	G	D	0.280767399
152	G	N	0.147079186
152	G	E	0.136330087
152	G	H	-0.000274409
152	G	C	-0.000274409
152	G	Y	-0.000274409
152	G	W	-0.000274409
152	G	M	-0.000274409
152	G	K	-0.000274409
152	G	I	-0.000274409
152	G	A	-0.000274409
152	G	F	-0.000274409
152	G	P	-0.263308815
152	G	V	-0.474610538
152	G	R	-0.558317536
152	G	S	-0.719232601
152	G	L	-1.097744225
153	E	R	0.280123755
153	E	P	0.280123755
153	E	T	0.14629811
153	E	S	0.14629811
153	E	L	0.113868494
153	E	A	-0.001222493
153	E	F	-0.001222493
153	E	N	-0.001222493
153	E	W	-0.001222493
153	E	Y	-0.001222493
153	E	H	-0.264256899
153	E	Q	-0.264256899
153	E	M	-0.339128717
153	E	V	-0.457746813
153	E	G	-0.759241858
153	E	C	-0.991205413
153	E	I	-0.991205413
153	E	D	-1.653472702
153	E	K	-2.028774545
154	I	L	1.253266434
154	I	V	1.196914088
154	I	T	0.59820888
154	I	A	0.281513567
154	I	P	0.147655182
154	I	E	0.147655182
154	I	G	0.147655182
154	I	W	9.48E-05
154	I	D	9.48E-05
154	I	F	9.48E-05
154	I	R	9.48E-05
154	I	M	9.48E-05
154	I	H	9.48E-05
154	I	C	9.48E-05
154	I	Y	-0.115379224
154	I	Q	-0.262939619
154	I	K	-0.446049263
154	I	S	-0.530416723
154	I	N	-1.530416723
155	K	G	0.403466114
155	K	L	0.403466114
155	K	E	0.281043015
155	K	F	0.147260017
155	K	M	0.147260017
155	K	S	0.147260017
155	K	D	0.147260017
155	K	A	0.147260017
155	K	P	0.140431708
155	K	Y	0.01800861
155	K	Q	-0.00020876
155	K	R	-0.00020876
155	K	C	-0.00020876
155	K	H	-0.00020876
155	K	V	-0.00020876
155	K	I	-0.081960713
155	K	N	-0.094607759
155	K	W	-0.718956985
155	K	T	-1.469860029
156	N	W	0.281041246
156	N	Y	0.193121634
156	N	A	0.147238617
156	N	Q	0.147238617
156	N	F	0.147238617
156	N	G	0.147238617
156	N	V	0.147238617
156	N	R	0.140446374
156	N	H	-0.000254015
156	N	D	-0.000254015
156	N	C	-0.000254015
156	N	E	-0.000254015
156	N	P	-0.000254015
156	N	I	-0.26328842
156	N	M	-0.327520766
156	N	K	-0.47435157
156	N	T	-0.488915103
156	N	S	-0.612630022
156	N	L	-1.26328842
157	C	A	0.35647319
157	C	F	0.146242474
157	C	P	0.146242474
157	C	E	-0.001058616
157	C	S	-0.001058616
157	C	T	-0.001058616
157	C	Q	-0.001058616
157	C	D	-0.001058616
157	C	H	-0.001058616
157	C	M	-0.116791932
157	C	V	-0.264093022
157	C	W	-0.339184353
157	C	L	-0.486485444
157	C	N	-0.486485444
157	C	K	-0.554778768
157	C	R	-0.750256248
157	C	Y	-1.141407857
157	C	I	-1.363339729
157	C	G	-1.568109433
158	S	T	0.916553224
158	S	Q	0.402863784
158	S	V	0.14679748
158	S	L	0.14679748
158	S	G	0.14679748
158	S	P	0.012497348
158	S	W	-0.00057884
158	S	N	-0.00057884
158	S	M	-0.00057884
158	S	H	-0.00057884
158	S	E	-0.00057884
158	S	D	-0.00057884
158	S	R	-0.531274425
158	S	I	-0.678650745
158	S	C	-0.701199427
158	S	A	-0.848575747
158	S	K	-0.901326747
158	S	Y	-1.164689453
158	S	F	-1.226592581
159	F	P	0.402396779
159	F	T	0.252079012
159	F	A	0.146515252
159	F	R	0.146515252
159	F	M	0.146515252
159	F	C	0.146515252
159	F	Y	0.114004202
159	F	V	0.114004202
159	F	G	-0.000738883
159	F	N	-0.000738883
159	F	E	-0.000738883
159	F	W	-0.000738883
159	F	Q	-0.000738883
159	F	K	-0.095475717
159	F	H	-0.263773288
159	F	D	-0.848735789
159	F	I	-0.990988272
159	F	L	-1.304005631
159	F	S	-1.309139616
160	N	R	2.126351339
160	N	K	1.700126105
160	N	Q	1.327721845
160	N	V	0.792751395
160	N	D	0.698665849
160	N	F	0.622778536
160	N	T	0.599508956
160	N	Y	0.547439721
160	N	A	0.405157051
160	N	L	0.405157051
160	N	P	0.282654024
160	N	I	0.229996278
160	N	W	0.001190759
160	N	M	0.001190759
160	N	H	0.001190759
160	N	G	-0.455187213
160	N	S	-0.649549529
160	N	C	-0.699221347
160	N	E	-0.998809241
161	I	V	0.699875722
161	I	A	0.518805638
161	I	L	0.440266139
161	I	M	0.405560134
161	I	D	0.148312076
161	I	H	0.148312076
161	I	N	0.148312076
161	I	W	0.148312076
161	I	Y	0.142525728
161	I	R	0.142525728
161	I	F	0.115748775
161	I	P	0.000153696
161	I	E	0.000153696
161	I	G	0.000153696
161	I	Q	0.000153696
161	I	K	-0.079866693
161	I	S	-0.272511771
161	I	T	-0.535105334
161	I	C	-0.565334619
162	S	P	2.698704886
162	S	G	0.824693055
162	S	I	0.693731498
162	S	A	0.648970191
162	S	T	0.567193731
162	S	H	0.470108901
162	S	F	0.158573818
162	S	D	0.034348304
162	S	M	0.008466762
162	S	C	0.008466762
162	S	Y	0.008466762
162	S	E	0.008466762
162	S	V	-0.104460588
162	S	R	-0.203008524
162	S	W	-0.254567644
162	S	L	-0.802790353
162	S	K	-0.960419382
162	S	Q	-1.06666734
162	S	N	-1.506302986
163	T	S	1.050066224
163	T	R	0.733649349
163	T	C	0.621809385
163	T	K	0.52680905
163	T	L	0.404177829
163	T	E	0.281668428
163	T	Q	0.147782349
163	T	W	0.031666629
163	T	M	0.000188294
163	T	D	0.000188294
163	T	A	-0.03026095
163	T	N	-0.226847334
163	T	Y	-0.262846112
163	T	P	-0.408868895
163	T	H	-0.543598101
163	T	F	-0.718331572
163	T	G	-1.216260027
163	T	V	-1.267796583
163	T	I	-1.399921536
164	S	G	2.831081185
164	S	H	1.610342895
164	S	K	1.580739552
164	S	P	1.113160222
164	S	Q	1.066539189
164	S	W	0.962397426
164	S	V	0.862863362
164	S	F	0.792906277
164	S	I	0.427507727
164	S	A	0.159952418
164	S	E	0.149763077
164	S	D	0.149763077
164	S	M	0.143362237
164	S	Y	-0.215303367
164	S	N	-0.307601219
164	S	T	-0.354037755
164	S	R	-0.496705092
164	S	C	-0.745888611
164	S	L	-2.072869313
165	I	K	3.229412597
165	I	R	2.259088805
165	I	M	1.536901413
165	I	G	0.923743891
165	I	T	0.561785018
165	I	V	0.517062487
165	I	Q	0.47044128
165	I	H	0.313858072
165	I	C	0.014240807
165	I	E	0.014240807
165	I	W	0.014240807
165	I	P	0.014240807
165	I	D	-0.080012044
165	I	Y	-0.248793599
165	I	N	-0.248793599
165	I	S	-0.257657699
165	I	L	-0.516760098
165	I	A	-0.940623138
165	I	F	-0.975671915
166	R	E	0.403402767
166	R	Q	0.280869247
166	R	N	0.146954357
166	R	A	0.146954357
166	R	P	0.146954357
166	R	H	-0.000674716
166	R	M	-0.000674716
166	R	C	-0.000674716
166	R	D	-0.000674716
166	R	Y	-0.000674716
166	R	F	-0.000674716
166	R	W	-0.000674716
166	R	T	-0.000674716
166	R	S	-0.195201677
166	R	V	-0.331484221
166	R	L	-0.596647504
166	R	I	-0.891237028
166	R	G	-1.503348887
166	R	K	-1.520543476
167	G	K	2.054902419
167	G	R	1.271407838
167	G	V	0.517157665
167	G	P	0.147887867
167	G	E	0.147887867
167	G	H	0.147887867
167	G	L	0.053604128
167	G	S	0.043077911
167	G	F	0.000313515
167	G	W	0.000313515
167	G	M	0.000313515
167	G	I	0.000313515
167	G	D	0.000313515
167	G	Y	0.000313515
167	G	Q	-0.18246845
167	G	C	-0.443743341
167	G	A	-0.443743341
167	G	T	-0.855745788
167	G	N	-1.262720891
168	K	E	0.573569486
168	K	L	0.306981655
168	K	H	0.14694324
168	K	V	0.14694324
168	K	C	0.14694324
168	K	T	0.033818257
168	K	P	-0.000541426
168	K	Y	-0.000541426
168	K	N	-0.043738799
168	K	A	-0.116091166
168	K	D	-0.338483587
168	K	F	-0.397332592
168	K	Q	-0.439104627
168	K	G	-0.531128665
168	K	R	-0.545965739
168	K	M	-0.55406206
168	K	I	-0.62341168
168	K	S	-0.701348328
168	K	W	-0.795747962
169	V	R	2.280847488
169	V	M	1.378238629
169	V	S	0.815468729
169	V	G	0.76764524
169	V	T	0.744667391
169	V	W	0.744667391
169	V	F	0.36697177
169	V	D	0.36697177
169	V	L	0.256382616
169	V	Y	0.219088723
169	V	H	0.113719617
169	V	E	0.000265913
169	V	N	0.000265913
169	V	C	0.000265913
169	V	Q	-0.1299042
169	V	P	-0.361107225
169	V	I	-0.593213272
169	V	K	-0.692238779
169	V	A	-1.480553487
170	Q	R	3.471255167
170	Q	S	0.917101457
170	Q	V	0.726066775
170	Q	L	0.548297453
170	Q	K	0.479401927
170	Q	G	0.472659401
170	Q	I	0.388970404
170	Q	M	0.368561109
170	Q	H	0.264193508
170	Q	N	0.134698611
170	Q	A	0.134698611
170	Q	W	0.00182082
170	Q	Y	0.00182082
170	Q	C	0.00182082
170	Q	E	0.00182082
170	Q	F	0.00182082
170	Q	D	-0.128335795
170	Q	T	-0.261213586
170	Q	P	-0.278247613
171	K	H	0.566892891
171	K	Y	0.365716424
171	K	T	0.346795456
171	K	A	0.303858485
171	K	G	0.253525948
171	K	V	0.131869767
171	K	N	-0.000997809
171	K	M	-0.000997809
171	K	D	-0.000997809
171	K	E	-0.000997809
171	K	W	-0.000997809
171	K	I	-0.000997809
171	K	Q	-0.000997809
171	K	S	-0.33178125
171	K	R	-0.927123812
171	K	P	-1.198641855
171	K	L	-1.512008798
171	K	F	-1.576165022
171	K	C	-1.594470958
172	E	N	2.991071696
172	E	T	2.074603679
172	E	D	0.81286762
172	E	V	0.807531023
172	E	K	0.736399776
172	E	S	0.492333508
172	E	Y	0.471556494
172	E	A	0.471556494
172	E	P	0.255252555
172	E	W	0.133582826
172	E	H	0.083222735
172	E	Q	0.073124744
172	E	I	0.000699087
172	E	M	0.000699087
172	E	L	-0.279347345
172	E	R	-1.007781851
172	E	C	-1.011057071
172	E	G	-1.146128394
172	E	F	-1.484727741
173	Y	L	0.395647816
173	Y	Q	0.254188454
173	Y	F	0.246675197
173	Y	S	0.237495141
173	Y	A	0.132472631
173	Y	C	0.08798912
173	Y	W	-0.000466099
173	Y	V	-0.000466099
173	Y	P	-0.000466099
173	Y	M	-0.000466099
173	Y	I	-0.000466099
173	Y	G	-0.000466099
173	Y	D	-0.000466099
173	Y	N	-0.000466099
173	Y	H	-0.501395071
173	Y	R	-0.633570354
173	Y	T	-1.358311681
173	Y	K	-1.623867399
173	Y	E	-1.678538004
174	A	S	0.694816863
174	A	R	0.471039744
174	A	T	0.254645606
174	A	W	0.132918869
174	A	I	0.132918869
174	A	V	0.132918869
174	A	C	0.132918869
174	A	L	0.132918869
174	A	N	0.103861672
174	A	K	-3.29E-05
174	A	M	-3.29E-05
174	A	Y	-3.29E-05
174	A	Q	-3.29E-05
174	A	H	-3.29E-05
174	A	D	-3.29E-05
174	A	F	-3.29E-05
174	A	E	-0.271774424
174	A	P	-0.593351301
174	A	G	-1.310926625
175	F	V	0.469977535
175	F	G	0.469977535
175	F	K	0.469977535
175	F	T	0.365956533
175	F	P	0.303965789
175	F	W	0.132289401
175	F	Q	0.132289401
175	F	H	-0.000462448
175	F	D	-0.000462448
175	F	L	-0.111005491
175	F	C	-0.113022931
175	F	S	-0.152058249
175	F	N	-0.263496853
175	F	I	-0.301409588
175	F	R	-0.336180659
175	F	E	-0.545782504
175	F	Y	-1.143856035
175	F	A	-1.246222223
175	F	M	-1.378974071
176	F	V	0.659016208
176	F	S	0.262400658
176	F	I	0.254605584
176	F	D	0.132919695
176	F	Y	0.020541697
176	F	H	1.67E-05
176	F	A	1.67E-05
176	F	C	1.67E-05
176	F	E	1.67E-05
176	F	G	1.67E-05
176	F	K	1.67E-05
176	F	W	1.67E-05
176	F	T	1.67E-05
176	F	M	1.67E-05
176	F	Q	1.67E-05
176	F	R	1.67E-05
176	F	N	-0.26301773
176	F	P	-0.26301773
176	F	L	-0.56656334
177	Y	P	0.567434192
177	Y	W	0.366190106
177	Y	E	0.334099001
177	Y	H	0.186437182
177	Y	A	0.132252026
177	Y	M	0.132252026
177	Y	K	0.132252026
177	Y	C	-0.000674495
177	Y	D	-0.000674495
177	Y	F	-0.000674495
177	Y	T	-0.114203715
177	Y	L	-0.13078238
177	Y	S	-0.231469212
177	Y	I	-0.570069331
177	Y	G	-0.667185229
177	Y	V	-1.29049592
177	Y	R	-1.300318422
177	Y	N	-1.379186118
177	Y	Q	-1.585636995
178	K	N	1.751437522
178	K	T	0.341239059
178	K	A	0.254437385
178	K	D	0.132759114
178	K	G	-0.000134816
178	K	C	-0.000134816
178	K	F	-0.000134816
178	K	M	-0.000134816
178	K	P	-0.000134816
178	K	E	-0.000134816
178	K	Q	-0.000134816
178	K	S	-0.000134816
178	K	W	-0.000134816
178	K	H	-0.000134816
178	K	Y	-0.008597021
178	K	I	-0.263169222
178	K	R	-0.995445534
178	K	V	-1.130275292
178	K	L	-1.485561643
179	L	F	0.568365399
179	L	T	0.367017376
179	L	Q	0.254720301
179	L	P	0.254720301
179	L	R	0.132938754
179	L	Y	0.132938754
179	L	I	-7.84E-05
179	L	C	-7.84E-05
179	L	G	-7.84E-05
179	L	W	-7.84E-05
179	L	K	-7.84E-05
179	L	N	-7.84E-05
179	L	A	-7.84E-05
179	L	D	-7.84E-05
179	L	E	-7.84E-05
179	L	M	-7.84E-05
179	L	H	-7.84E-05
179	L	V	-0.848075298
179	L	S	-1.245572869
180	D	H	0.132753309
180	D	L	0.132753309
180	D	V	-0.000150125
180	D	W	-0.000150125
180	D	C	-0.000150125
180	D	S	-0.000150125
180	D	Q	-0.000150125
180	D	P	-0.000150125
180	D	T	-0.000150125
180	D	N	-0.000150125
180	D	M	-0.000150125
180	D	K	-0.000150125
180	D	I	-0.000150125
180	D	A	-0.000150125
180	D	F	-0.000150125
180	D	R	-0.263184531
180	D	Y	-0.35745131
180	D	E	-0.495229805
180	D	G	-1.000150125
181	I	L	2.550128736
181	I	Y	0.254840488
181	I	N	0.133101446
181	I	Q	0.133101446
181	I	T	0.0264697
181	I	R	0.000135013
181	I	K	0.000135013
181	I	P	0.000135013
181	I	S	0.000135013
181	I	F	0.000135013
181	I	G	0.000135013
181	I	H	0.000135013
181	I	E	0.000135013
181	I	W	0.000135013
181	I	D	0.000135013
181	I	A	0.000135013
181	I	C	0.000135013
181	I	V	-1.015467448
181	I	M	-1.818924273
182	I	R	1.219454558
182	I	M	1.200970132
182	I	L	1.113967155
182	I	V	0.889358636
182	I	Y	0.568226851
182	I	T	0.397105979
182	I	N	0.36704796
182	I	G	0.254855978
182	I	K	0.242607719
182	I	H	0.133198026
182	I	W	0.000328336
182	I	A	0.000328336
182	I	C	0.000328336
182	I	D	0.000328336
182	I	P	0.000328336
182	I	E	0.000328336
182	I	S	-0.26270607
182	I	Q	-1.014285545
182	I	F	-1.266664017
183	P	S	0.59015946
183	P	R	0.281852295
183	P	T	0.171805556
183	P	G	0.10033142
183	P	A	0.10033142
183	P	C	0.000219488
183	P	D	0.000219488
183	P	V	0.000219488
183	P	W	0.000219488
183	P	Y	0.000219488
183	P	M	0.000219488
183	P	E	0.000219488
183	P	I	0.000219488
183	P	K	0.000219488
183	P	H	0.000219488
183	P	F	0.000219488
183	P	Q	0.000219488
183	P	N	-0.162702986
183	P	L	-0.313512596
184	I	R	0.897359998
184	I	M	0.571371437
184	I	T	0.445587626
184	I	V	0.364847797
184	I	Q	0.101813391
184	I	K	0.100513542
184	I	H	0.100513542
184	I	Y	0.100513542
184	I	S	0.018969044
184	I	G	0.000420431
184	I	L	0.000420431
184	I	P	0.000420431
184	I	W	0.000420431
184	I	C	0.000420431
184	I	A	0.000420431
184	I	D	0.000420431
184	I	F	-0.262613975
184	I	E	-0.485006396
184	I	N	-0.677651474
185	D	A	1.154870026
185	D	S	1.138820252
185	D	R	1.107427342
185	D	H	1.095760751
185	D	P	0.844392936
185	D	L	0.784437293
185	D	E	0.76982845
185	D	G	0.749232727
185	D	V	0.446003806
185	D	T	0.367628132
185	D	I	0.284748793
185	D	Y	0.196816483
185	D	C	0.103174828
185	D	Q	0.103174828
185	D	M	0.021714388
185	D	F	0.003030628
185	D	W	0.003030628
185	D	K	-0.237180477
185	D	N	-0.702601431
186	N	R	0.364229918
186	N	T	0.364229918
186	N	H	0.281348951
186	N	K	0.178513927
186	N	G	0.099771073
186	N	P	0.099771073
186	N	I	0.099771073
186	N	A	0.099771073
186	N	Y	-0.000375506
186	N	Q	-0.000375506
186	N	C	-0.000375506
186	N	W	-0.000375506
186	N	D	-0.000375506
186	N	E	-0.000375506
186	N	F	-0.000375506
186	N	M	-0.263409911
186	N	V	-0.385655754
186	N	L	-0.578300832
186	N	S	-0.906649453
187	D	A	1.409763795
187	D	S	1.186604857
187	D	T	0.899505659
187	D	Q	0.783622607
187	D	K	0.721992626
187	D	P	0.590223532
187	D	I	0.519532495
187	D	H	0.347182257
187	D	L	0.298195779
187	D	R	0.192097007
187	D	V	0.034105668
187	D	W	0.002241096
187	D	M	0.002241096
187	D	E	0.002241096
187	D	Y	-0.072739243
187	D	N	-0.260048761
187	D	G	-0.390024225
187	D	C	-0.483185731
187	D	F	-0.617971029
188	T	R	0.926704589
188	T	P	0.655264812
188	T	L	0.579480388
188	T	E	0.517256168
188	T	Q	0.364635465
188	T	M	0.193938079
188	T	V	0.193938079
188	T	G	0.162223389
188	T	K	0.133648874
188	T	N	0.07254424
188	T	Y	0.000299328
188	T	W	0.000299328
188	T	C	0.000299328
188	T	H	-0.262735078
188	T	A	-0.482357283
188	T	I	-0.485127499
188	T	S	-0.673801984
188	T	F	-0.677772577
188	T	D	-1.037138478
189	T	A	0.69090479
189	T	K	0.442985909
189	T	L	0.442985909
189	T	H	0.193839866
189	T	R	0.193839866
189	T	P	0.100215662
189	T	I	0.021916652
189	T	D	9.14E-05
189	T	F	9.14E-05
189	T	C	9.14E-05
189	T	W	9.14E-05
189	T	Q	9.14E-05
189	T	M	9.14E-05
189	T	E	9.14E-05
189	T	Y	9.14E-05
189	T	N	-0.235085996
189	T	V	-0.262942985
189	T	S	-0.344624429
189	T	G	-0.566240117
190	S	R	2.687590207
190	S	Q	0.782997972
190	S	T	0.282979148
190	S	K	0.101253818
190	S	M	0.101253818
190	S	P	0.101253818
190	S	I	0.101253818
190	S	D	0.001017607
190	S	C	0.001017607
190	S	Y	0.001017607
190	S	E	0.001017607
190	S	W	0.001017607
190	S	F	0.001017607
190	S	V	-0.068058493
190	S	A	-0.384173009
190	S	G	-0.565017759
190	S	H	-0.805024087
190	S	L	-0.898746182
190	S	N	-1.029370306
191	Y	H	0.260159344
191	Y	C	0.170914096
191	Y	L	0.169182555
191	Y	V	0.099381026
191	Y	S	0.099381026
191	Y	Q	0.099381026
191	Y	I	0.099381026
191	Y	T	-0.000758615
191	Y	G	-0.000758615
191	Y	E	-0.000758615
191	Y	P	-0.000758615
191	Y	D	-0.000758615
191	Y	M	-0.000758615
191	Y	N	-0.000758615
191	Y	W	-0.000758615
191	Y	F	-0.486185442
191	Y	K	-0.848755522
191	Y	R	-0.848755522
191	Y	A	-0.900618974
192	T	R	3.424209395
192	T	K	1.106277269
192	T	L	0.368705887
192	T	I	0.368705887
192	T	A	0.201223827
192	T	H	0.104243653
192	T	G	0.104243653
192	T	W	0.104243653
192	T	C	0.104243653
192	T	P	0.00409562
192	T	V	0.00409562
192	T	F	0.00409562
192	T	D	0.00409562
192	T	E	0.00409562
192	T	Q	0.00409562
192	T	N	0.00409562
192	T	Y	0.00409562
192	T	S	-0.287538168
192	T	M	-0.451391957
193	L	F	0.515442447
193	L	S	0.497994229
193	L	H	0.192948151
193	L	W	0.192948151
193	L	T	0.099649963
193	L	E	0.099649963
193	L	K	0.099649963
193	L	P	0.099649963
193	L	Q	0.099649963
193	L	A	0.099649963
193	L	M	-0.000101493
193	L	Y	-0.000101493
193	L	D	-0.000101493
193	L	G	-0.000101493
193	L	R	-0.163384443
193	L	V	-0.292478677
193	L	N	-0.385776864
193	L	C	-0.48552832
193	L	I	-0.8480984
194	T	A	0.870856049
194	T	I	0.827206096
194	T	S	0.656192777
194	T	R	0.518124447
194	T	H	0.365430734
194	T	Y	0.194641994
194	T	Q	0.180762365
194	T	C	0.101014098
194	T	W	0.101014098
194	T	E	0.101014098
194	T	K	0.050688175
194	T	P	0.000885634
194	T	M	0.000885634
194	T	F	0.000885634
194	T	N	0.000885634
194	T	V	-0.119996093
194	T	L	-0.132177889
194	T	G	-0.262148772
194	T	D	-0.384412729
195	S	K	0.741957912
195	S	P	0.443432733
195	S	G	0.435337026
195	S	H	0.282186868
195	S	D	0.282186868
195	S	C	0.172159251
195	S	T	0.170414956
195	S	R	0.149714672
195	S	L	0.100624504
195	S	M	0.100624504
195	S	Q	0.000487355
195	S	E	0.000487355
195	S	W	0.000487355
195	S	F	0.000487355
195	S	V	0.000487355
195	S	A	-0.068774413
195	S	N	-0.132282745
195	S	Y	-0.577447401
195	S	I	-0.914791662
196	C	Y	0.103098696
196	C	N	0.0998107
196	C	L	0.0998107
196	C	T	0.0998107
196	C	V	0.0998107
196	C	H	-0.00038459
196	C	E	-0.00038459
196	C	W	-0.00038459
196	C	D	-0.00038459
196	C	K	-0.00038459
196	C	M	-0.00038459
196	C	G	-0.00038459
196	C	Q	-0.00038459
196	C	I	-0.00038459
196	C	R	-0.18877306
196	C	P	-0.263418995
196	C	F	-0.385616127
196	C	S	-0.484574883
196	C	A	-0.678456495
197	N	R	0.391235843
197	N	V	0.098993534
197	N	Y	0.098993534
197	N	C	0.098993534
197	N	M	-0.001156989
197	N	F	-0.001156989
197	N	G	-0.001156989
197	N	P	-0.001156989
197	N	Q	-0.001156989
197	N	H	-0.001156989
197	N	W	-0.001156989
197	N	E	-0.264191394
197	N	T	-0.292786112
197	N	L	-0.292786112
197	N	K	-0.310589901
197	N	S	-0.41497392
197	N	D	-0.551478029
197	N	A	-0.567419006
197	N	I	-1.001156989
198	T	R	1.370453554
198	T	G	1.200070751
198	T	K	0.899559187
198	T	S	0.842772637
198	T	N	0.573465038
198	T	Y	0.519524206
198	T	Q	0.445175967
198	T	A	0.36678707
198	T	H	0.283892946
198	T	V	0.19594399
198	T	I	0.15145727
198	T	F	0.002117666
198	T	W	0.002117666
198	T	C	0.002117666
198	T	M	0.002117666
198	T	D	0.002117666
198	T	P	0.002117666
198	T	E	0.002117666
198	T	L	-0.675954239
199	S	E	0.192659207
199	S	Q	0.192659207
199	S	Y	0.099130709
199	S	K	0.099130709
199	S	V	0.099130709
199	S	P	0.051642586
199	S	L	-0.000884077
199	S	N	-0.000884077
199	S	D	-0.000884077
199	S	F	-0.000884077
199	S	G	-0.000884077
199	S	M	-0.000884077
199	S	W	-0.000884077
199	S	I	-0.000884077
199	S	C	-0.000884077
199	S	H	-0.386296118
199	S	A	-0.515004395
199	S	R	-0.821455583
199	S	T	-0.905184821
200	V	A	0.857547933
200	V	K	0.765140696
200	V	T	0.458025587
200	V	H	0.283008011
200	V	D	0.283008011
200	V	S	0.195076902
200	V	I	0.185995671
200	V	F	0.181226594
200	V	W	0.101436612
200	V	R	0.02495902
200	V	N	0.001293971
200	V	P	0.001293971
200	V	Q	0.001293971
200	V	Y	0.001293971
200	V	C	-0.261740435
200	V	G	-0.395063894
200	V	M	-0.484132856
200	V	L	-0.633487049
200	V	E	-0.676777934
201	I	T	0.218096192
201	I	A	0.192562499
201	I	M	0.192562499
201	I	Y	0.192562499
201	I	N	0.148134757
201	I	K	0.098903635
201	I	H	0.098903635
201	I	D	0.098903635
201	I	S	-0.001260248
201	I	G	-0.001260248
201	I	V	-0.001260248
201	I	F	-0.001260248
201	I	R	-0.001260248
201	I	W	-0.001260248
201	I	E	-0.001260248
201	I	C	-0.001260248
201	I	Q	-0.16413077
201	I	P	-0.849257155
201	I	L	-0.899631604
202	T	V	1.331426819
202	T	Y	1.201139975
202	T	F	1.074190657
202	T	M	0.900606086
202	T	I	0.729522825
202	T	W	0.520535324
202	T	R	0.40763989
202	T	Q	0.28487665
202	T	P	0.249971609
202	T	S	0.196916258
202	T	E	0.196916258
202	T	L	0.165742865
202	T	K	0.116667048
202	T	A	0.021842244
202	T	G	0.003062129
202	T	D	0.003062129
202	T	N	0.003062129
202	T	C	-0.259972277
202	T	H	-0.844934777
203	Q	V	1.256444588
203	Q	S	0.784567322
203	Q	H	0.598524846
203	Q	A	0.521532916
203	Q	Y	0.367280556
203	Q	G	0.284288646
203	Q	R	0.181557952
203	Q	L	0.178777825
203	Q	W	0.102444209
203	Q	F	0.102444209
203	Q	T	0.102444209
203	Q	E	0.102444209
203	Q	C	0.002135585
203	Q	D	0.002135585
203	Q	N	0.002135585
203	Q	M	-0.157888128
203	Q	K	-0.407564192
203	Q	P	-0.411493053
203	Q	I	-0.575627697
204	A	T	0.306147759
204	A	F	0.280805345
204	A	G	0.259940027
204	A	K	0.192894283
204	A	L	0.178990194
204	A	H	0.099276726
204	A	Y	0.099276726
204	A	I	0.030918933
204	A	M	-0.000839912
204	A	E	-0.000839912
204	A	C	-0.000839912
204	A	N	-0.000839912
204	A	W	-0.000839912
204	A	Q	-0.070140123
204	A	S	-0.351208357
204	A	D	-0.386150101
204	A	P	-0.4843311
204	A	V	-0.562759055
204	A	R	-0.831023984
205	C	R	0.255359262
205	C	F	0.192830396
205	C	W	0.192830396
205	C	A	0.192830396
205	C	S	0.170700754
205	C	K	-0.000831905
205	C	H	-0.000831905
205	C	Q	-0.000831905
205	C	Y	-0.000831905
205	C	D	-0.000831905
205	C	N	-0.000831905
205	C	E	-0.000831905
205	C	T	-0.000831905
205	C	L	-0.000831905
205	C	V	-0.000831905
205	C	M	-0.26386631
205	C	G	-0.486258732
205	C	P	-0.74875053
205	C	I	-0.856791639
206	P	T	0.654539062
206	P	N	0.363745316
206	P	L	0.363745316
206	P	Q	0.295125494
206	P	K	0.280866486
206	P	I	0.10071091
206	P	D	0.099293741
206	P	F	0.099293741
206	P	G	-0.000849717
206	P	C	-0.000849717
206	P	Y	-0.000849717
206	P	W	-0.000849717
206	P	A	-0.000849717
206	P	H	-0.163740665
206	P	R	-0.41285085
206	P	V	-0.484251591
206	P	E	-0.65506216
206	P	M	-0.678921623
206	P	S	-1.314543903
207	K	V	1.132357161
207	K	I	1.012247887
207	K	L	0.646107077
207	K	Q	0.442416678
207	K	F	0.324428574
207	K	H	0.295460308
207	K	W	-0.000620048
207	K	E	-0.000620048
207	K	R	-0.325131449
207	K	Y	-0.483238098
207	K	S	-0.483238098
207	K	A	-0.484875887
207	K	M	-0.510276976
207	K	G	-0.566856151
207	K	D	-0.578531634
207	K	T	-0.597624488
207	K	C	-0.848616955
207	K	N	-0.856362768
207	K	P	-1.097370868
208	V	I	1.265621912
208	V	R	1.065023218
208	V	Y	0.443913206
208	V	G	0.443913206
208	V	F	0.365571396
208	V	A	0.363375103
208	V	N	0.325850178
208	V	P	0.194840241
208	V	H	0.194840241
208	V	W	0.101246929
208	V	M	0.001158018
208	V	D	0.001158018
208	V	E	0.001158018
208	V	T	0.001158018
208	V	C	0.001158018
208	V	K	-0.234158699
208	V	L	-0.674149822
208	V	Q	-0.676913887
208	V	S	-0.722261827
209	S	Y	0.381681997
209	S	H	0.363417244
209	S	L	0.363417244
209	S	K	0.363417244
209	S	A	0.21746041
209	S	W	0.099299065
209	S	N	0.099299065
209	S	V	0.065756284
209	S	R	0.030535092
209	S	E	-0.055015013
209	S	I	-0.091488614
209	S	C	-0.312654496
209	S	F	-0.383275557
209	S	Q	-0.386127762
209	S	G	-0.482646376
209	S	D	-0.48612816
209	S	T	-0.48612816
209	S	M	-0.57877284
209	S	P	-0.600034401
210	F	L	0.373978113
210	F	T	0.322843813
210	F	Q	0.098480723
210	F	M	0.098480723
210	F	R	0.098480723
210	F	P	-0.001548039
210	F	W	-0.001548039
210	F	K	-0.001548039
210	F	D	-0.001548039
210	F	I	-0.071012965
210	F	S	-0.187961572
210	F	G	-0.205562081
210	F	E	-0.264582444
210	F	A	-0.386946104
210	F	V	-0.486050464
210	F	N	-0.559030027
210	F	H	-0.679619944
210	F	Y	-0.776297839
210	F	C	-0.849544945
211	E	Y	0.516784096
211	E	F	0.442428559
211	E	R	0.36403155
211	E	G	0.238917397
211	E	V	0.09949707
211	E	M	0.09949707
211	E	L	0.031357269
211	E	Q	-0.00068197
211	E	P	-0.00068197
211	E	C	-0.00068197
211	E	D	-0.069865221
211	E	A	-0.121395277
211	E	N	-0.163537336
211	E	T	-0.204298474
211	E	S	-0.219058049
211	E	K	-0.337987959
211	E	I	-0.486108797
211	E	H	-0.848678877
211	E	W	-1.163537336
212	P	S	0.39161837
212	P	L	0.218454388
212	P	V	0.193989708
212	P	H	0.193989708
212	P	E	0.100354073
212	P	Q	0.076689949
212	P	Y	0.000216757
212	P	C	0.000216757
212	P	K	0.000216757
212	P	G	0.000216757
212	P	F	0.000216757
212	P	R	0.000216757
212	P	I	0.000216757
212	P	N	0.000216757
212	P	A	0.000216757
212	P	M	0.000216757
212	P	D	0.000216757
212	P	W	0.000216757
212	P	T	-0.48521007
213	I	G	0.516116722
213	I	C	0.193040742
213	I	H	0.193040742
213	I	F	0.099548506
213	I	Y	0.099548506
213	I	T	0.017806885
213	I	L	0.017806885
213	I	M	-0.000424814
213	I	D	-0.000424814
213	I	Q	-0.000424814
213	I	W	-0.000424814
213	I	E	-0.000424814
213	I	S	-0.069993664
213	I	V	-0.140406835
213	I	P	-0.263459219
213	I	N	-0.263459219
213	I	R	-0.484393337
213	I	K	-0.485031163
213	I	A	-0.578523399
214	P	H	0.410275799
214	P	Q	0.363578891
214	P	R	0.363578891
214	P	S	0.32480435
214	P	F	0.192999713
214	P	K	0.192999713
214	P	T	0.100544485
214	P	D	0.09949766
214	P	L	0.012921533
214	P	N	-0.000486885
214	P	E	-0.000486885
214	P	M	-0.000486885
214	P	W	-0.000486885
214	P	C	-0.000486885
214	P	A	-0.204617907
214	P	I	-0.485913713
214	P	G	-0.485913713
214	P	V	-0.485913713
214	P	Y	-1.18551191
215	I	S	0.190775186
215	I	P	0.09769678
215	I	H	0.09769678
215	I	L	0.097510777
215	I	C	-0.001803467
215	I	A	-0.001803467
215	I	Y	-0.001803467
215	I	W	-0.001803467
215	I	N	-0.001803467
215	I	M	-0.001803467
215	I	E	-0.001803467
215	I	F	-0.095090012
215	I	K	-0.124778306
215	I	V	-0.144824249
215	I	Q	-0.264837873
215	I	R	-0.487230294
215	I	D	-0.580375125
215	I	G	-0.849800374
215	I	T	-0.859292849
216	H	S	0.629096888
216	H	P	0.279194162
216	H	N	0.250607787
216	H	C	0.191738496
216	H	F	0.098637225
216	H	R	0.098615537
216	H	D	-0.000889154
216	H	E	-0.000889154
216	H	T	-0.000889154
216	H	V	-0.164397181
216	H	L	-0.206232666
216	H	G	-0.26392356
216	H	A	-0.26392356
216	H	M	-0.293688331
216	H	Q	-0.316421962
216	H	W	-0.486315982
216	H	Y	-0.669618833
216	H	K	-0.67896106
216	H	I	-0.749359682
217	Y	F	0.278311066
217	Y	C	0.190671287
217	Y	T	0.190671287
217	Y	L	0.176039285
217	Y	D	0.097361327
217	Y	V	0.015276661
217	Y	G	-0.002403588
217	Y	P	-0.002403588
217	Y	K	-0.002403588
217	Y	M	-0.002403588
217	Y	A	-0.165673079
217	Y	N	-0.239685998
217	Y	E	-0.265437994
217	Y	H	-0.291725456
217	Y	Q	-0.29475554
217	Y	R	-0.487830415
217	Y	W	-0.902638673
217	Y	S	-1.040142197
217	Y	I	-1.265437994
218	C	F	0.27970183
218	C	S	0.258092466
218	C	P	0.19228082
218	C	K	0.099218823
218	C	H	0.099218823
218	C	N	0.099218823
218	C	G	0.099218823
218	C	M	-0.000262673
218	C	W	-0.000262673
218	C	A	-0.000262673
218	C	Q	-0.000262673
218	C	E	-0.000262673
218	C	D	-0.000262673
218	C	T	-0.070753586
218	C	V	-0.163815583
218	C	L	-0.293146007
218	C	Y	-0.386208004
218	C	I	-0.386208004
218	C	R	-0.710498253
219	A	I	0.360062728
219	A	V	0.275181232
219	A	C	0.190884084
219	A	Q	0.098222309
219	A	K	0.098222309
219	A	H	0.098222309
219	A	Y	0.098222309
219	A	E	-0.000801959
219	A	M	-0.000801959
219	A	F	-0.000801959
219	A	D	-0.000801959
219	A	W	-0.000801959
219	A	N	-0.000801959
219	A	L	-0.072150322
219	A	G	-0.164812097
219	A	P	-0.248764913
219	A	S	-0.318009177
219	A	R	-0.486228786
219	A	T	-0.716570797
220	P	Q	0.498748694
220	P	H	0.192925506
220	P	R	0.099267745
220	P	A	0.017837611
220	P	T	-0.000894876
220	P	I	-0.000894876
220	P	C	-0.000894876
220	P	D	-0.000894876
220	P	E	-0.000894876
220	P	F	-0.000894876
220	P	G	-0.000894876
220	P	N	-0.000894876
220	P	M	-0.000894876
220	P	W	-0.000894876
220	P	Y	-0.000894876
220	P	V	-0.263929281
220	P	K	-0.678966781
220	P	L	-0.826903363
220	P	S	-1.123012135
221	A	V	0.328075774
221	A	S	0.196250022
221	A	I	0.195077375
221	A	Q	0.195077375
221	A	F	0.195077375
221	A	R	0.195077375
221	A	D	0.182435436
221	A	L	0.103703006
221	A	T	0.103703006
221	A	N	0.100925947
221	A	H	0.100925947
221	A	C	0.000198466
221	A	M	0.000198466
221	A	E	0.000198466
221	A	W	0.000198466
221	A	K	0.000198466
221	A	P	-0.067957031
221	A	G	-0.38450088
221	A	Y	-0.485228361
222	G	D	0.360305696
222	G	A	0.09682926
222	G	F	0.09682926
222	G	S	0.09682926
222	G	E	-0.002895897
222	G	M	-0.002895897
222	G	Q	-0.002895897
222	G	H	-0.002895897
222	G	K	-0.002895897
222	G	V	-0.002895897
222	G	I	-0.002895897
222	G	R	-0.166205146
222	G	L	-0.265930303
222	G	N	-0.488322724
222	G	Y	-0.488322724
222	G	T	-0.581242645
222	G	C	-0.680967802
222	G	W	-1.232102497
222	G	P	-1.265930303
223	F	S	0.195563614
223	F	V	0.195563614
223	F	N	0.195563614
223	F	A	0.101177721
223	F	R	0.101177721
223	F	T	0.101177721
223	F	Y	0.101177721
223	F	W	0.00018182
223	F	H	0.00018182
223	F	P	0.00018182
223	F	E	0.00018182
223	F	I	0.00018182
223	F	K	0.00018182
223	F	L	0.00018182
223	F	M	0.00018182
223	F	C	0.00018182
223	F	D	0.00018182
223	F	Q	0.00018182
223	F	G	-0.262852586
224	A	I	0.101344544
224	A	G	0.101344544
224	A	L	0.101344544
224	A	M	0.101344544
224	A	F	-0.000478883
224	A	H	-0.000478883
224	A	N	-0.000478883
224	A	K	-0.000478883
224	A	Y	-0.000478883
224	A	D	-0.000478883
224	A	Q	-0.000478883
224	A	E	-0.000478883
224	A	V	-0.010672653
224	A	T	-0.015770781
224	A	C	-0.161689861
224	A	W	-0.161689861
224	A	S	-0.183964279
224	A	P	-0.263513289
224	A	R	-0.48590571
225	I	L	0.520019254
225	I	F	0.283279956
225	I	T	0.194868537
225	I	S	0.100683324
225	I	E	0.100683324
225	I	D	0.100683324
225	I	V	-8.28E-05
225	I	W	-8.28E-05
225	I	K	-8.28E-05
225	I	A	-8.28E-05
225	I	P	-8.28E-05
225	I	M	-8.28E-05
225	I	C	-8.28E-05
225	I	H	-8.28E-05
225	I	Y	-8.28E-05
225	I	R	-0.263117235
225	I	Q	-0.263117235
225	I	G	-0.485509656
225	I	N	-0.485509656
226	L	P	0.351142567
226	L	Y	0.197120538
226	L	R	0.197120538
226	L	K	0.101941589
226	L	W	0.101941589
226	L	V	0.101941589
226	L	D	0.101941589
226	L	C	0.101941589
226	L	S	0.101941589
226	L	G	3.71E-05
226	L	T	3.71E-05
226	L	M	3.71E-05
226	L	N	3.71E-05
226	L	H	3.71E-05
226	L	F	3.71E-05
226	L	A	3.71E-05
226	L	Q	3.71E-05
226	L	E	3.71E-05
226	L	I	-0.933226213
227	K	R	0.345111034
227	K	H	0.099509584
227	K	A	0.099509584
227	K	C	-0.000841267
227	K	L	-0.000841267
227	K	W	-0.000841267
227	K	D	-0.000841267
227	K	G	-0.000841267
227	K	F	-0.000841267
227	K	V	-0.000841267
227	K	P	-0.000841267
227	K	Q	-0.000841267
227	K	N	-0.031712062
227	K	T	-0.069702515
227	K	I	-0.120982546
227	K	M	-0.292094936
227	K	E	-0.508385861
227	K	Y	-0.678913172
227	K	S	-1.03799394
228	C	G	0.192867611
228	C	F	0.192867611
228	C	D	0.192867611
228	C	L	0.192867611
228	C	A	0.099134416
228	C	S	0.099134416
228	C	N	-0.001114491
228	C	W	-0.001114491
228	C	T	-0.001114491
228	C	R	-0.001114491
228	C	Q	-0.001114491
228	C	M	-0.001114491
228	C	K	-0.001114491
228	C	I	-0.001114491
228	C	Y	-0.238294792
228	C	E	-0.264148897
228	C	V	-0.264148897
228	C	P	-0.486541318
228	C	H	-1.655129295
229	N	E	0.098599545
229	N	P	0.098599545
229	N	Y	0.098599545
229	N	K	0.001508988
229	N	D	-0.001476611
229	N	Q	-0.001476611
229	N	G	-0.001476611
229	N	H	-0.001476611
229	N	M	-0.001476611
229	N	T	-0.001476611
229	N	W	-0.001476611
229	N	F	-0.001476611
229	N	A	-0.39801035
229	N	L	-0.4858902
229	N	R	-0.486903438
229	N	V	-0.567935351
229	N	C	-0.679548516
229	N	S	-0.774609235
229	N	I	-0.849473517
230	N	T	0.442980289
230	N	H	0.193641033
230	N	E	0.193641033
230	N	I	0.099935145
230	N	G	0.099935145
230	N	C	0.099935145
230	N	A	0.099935145
230	N	S	0.076412501
230	N	M	-0.000282526
230	N	W	-0.000282526
230	N	R	-0.000282526
230	N	Q	-0.000282526
230	N	P	-0.000282526
230	N	Y	-0.000282526
230	N	K	-0.000282526
230	N	F	-0.000282526
230	N	D	-0.000282526
230	N	V	-0.678354431
230	N	L	-0.861154522
231	K	S	0.394090736
231	K	E	0.388337912
231	K	I	0.282520348
231	K	V	0.194331757
231	K	Q	0.164551921
231	K	P	0.100399395
231	K	N	0.077028585
231	K	G	-7.74E-05
231	K	H	-7.74E-05
231	K	D	-7.74E-05
231	K	M	-7.74E-05
231	K	R	-7.74E-05
231	K	F	-7.74E-05
231	K	T	-7.74E-05
231	K	Y	-7.74E-05
231	K	L	-0.045761728
231	K	A	-0.263111783
231	K	W	-0.634372687
231	K	C	-0.678149282
232	T	M	0.427408911
232	T	R	0.19351766
232	T	A	0.180667368
232	T	I	0.099849796
232	T	S	0.018438675
232	T	V	-0.000324383
232	T	C	-0.000324383
232	T	H	-0.000324383
232	T	W	-0.000324383
232	T	Q	-0.000324383
232	T	Y	-0.000324383
232	T	F	-0.000324383
232	T	K	-0.000324383
232	T	N	-0.000324383
232	T	L	-0.000324383
232	T	G	-0.203953746
232	T	E	-0.263358789
232	T	P	-0.484554245
232	T	D	-0.848321289
233	F	A	0.19535753
233	F	V	0.19535753
233	F	M	0.101036543
233	F	T	0.101036543
233	F	I	0.101036543
233	F	S	0.053497197
233	F	G	0.020854164
233	F	W	0.000114957
233	F	Y	0.000114957
233	F	C	0.000114957
233	F	D	0.000114957
233	F	E	0.000114957
233	F	R	0.000114957
233	F	P	0.000114957
233	F	N	0.000114957
233	F	H	0.000114957
233	F	K	0.000114957
233	F	Q	0.000114957
233	F	L	-0.075934195
234	N	P	0.442937125
234	N	A	0.442937125
234	N	V	0.324833843
234	N	Y	0.304669707
234	N	C	0.281803614
234	N	R	0.281803614
234	N	K	0.193943503
234	N	G	0.193943503
234	N	I	0.100383727
234	N	E	0.100383727
234	N	H	0.000333172
234	N	W	0.000333172
234	N	M	0.000333172
234	N	S	-0.042489702
234	N	Q	-0.120808016
234	N	T	-0.162650678
234	N	L	-0.192780819
234	N	D	-0.218648474
234	N	F	-0.412131752
235	G	E	0.282742597
235	G	I	0.280963841
235	G	T	0.193184414
235	G	N	0.193184414
235	G	S	0.193184414
235	G	L	-0.000229805
235	G	Y	-0.000229805
235	G	W	-0.000229805
235	G	M	-0.000229805
235	G	C	-0.000229805
235	G	D	-0.000229805
235	G	F	-0.000229805
235	G	H	-0.000229805
235	G	K	-0.000229805
235	G	P	-0.000229805
235	G	Q	-0.263264211
235	G	V	-0.292242414
235	G	R	-0.359148413
235	G	A	-0.848226712
236	T	H	0.587142959
236	T	Q	0.516498313
236	T	V	0.363899302
236	T	A	0.324603886
236	T	L	0.193229057
236	T	G	0.193229057
236	T	E	0.193229057
236	T	C	-0.000374756
236	T	D	-0.000374756
236	T	F	-0.000374756
236	T	I	-0.000374756
236	T	M	-0.000374756
236	T	W	-0.000374756
236	T	S	-0.314172603
236	T	Y	-0.484097605
236	T	N	-0.485801584
236	T	K	-0.508104608
236	T	P	-0.578399583
236	T	R	-0.773604222
237	G	V	0.260282871
237	G	T	0.099547618
237	G	K	0.099547618
237	G	D	0.099547618
237	G	N	-0.000584206
237	G	Y	-0.000584206
237	G	A	-0.000584206
237	G	C	-0.000584206
237	G	P	-0.000584206
237	G	H	-0.000584206
237	G	F	-0.000584206
237	G	W	-0.000584206
237	G	S	-0.000584206
237	G	Q	-0.000584206
237	G	M	-0.000584206
237	G	L	-0.163486788
237	G	E	-0.444297374
237	G	R	-0.520261212
237	G	I	-0.848581113
238	P	Q	0.721564541
238	P	T	0.378248026
238	P	A	0.194191011
238	P	R	0.194191011
238	P	M	0.100245344
238	P	H	0.100245344
238	P	V	0.019356922
238	P	D	-0.000246652
238	P	G	-0.000246652
238	P	K	-0.000246652
238	P	N	-0.000246652
238	P	W	-0.000246652
238	P	Y	-0.000246652
238	P	F	-0.263281058
238	P	S	-0.266217068
238	P	C	-0.385181483
238	P	I	-0.385181483
238	P	L	-0.457957073
238	P	E	-0.678318557
239	C	P	0.280794263
239	C	F	0.192898423
239	C	T	0.192898423
239	C	N	-0.000798764
239	C	M	-0.000798764
239	C	L	-0.000798764
239	C	K	-0.000798764
239	C	I	-0.000798764
239	C	Q	-0.000798764
239	C	H	-0.000798764
239	C	W	-0.000798764
239	C	D	-0.000798764
239	C	E	-0.070135983
239	C	A	-0.26383317
239	C	G	-0.486225591
239	C	S	-0.493976496
239	C	Y	-0.525570012
239	C	V	-0.578773775
239	C	R	-0.581872336
240	T	S	0.781528649
240	T	Q	0.675108964
240	T	R	0.442981815
240	T	A	0.193340614
240	T	M	0.100007418
240	T	H	0.100007418
240	T	C	0.100007418
240	T	K	0.020132636
240	T	Y	-0.000186207
240	T	D	-0.000186207
240	T	W	-0.000186207
240	T	F	-0.000186207
240	T	N	-0.022596233
240	T	E	-0.069342123
240	T	L	-0.263220612
240	T	P	-0.291734544
240	T	I	-0.372580747
240	T	G	-0.578064487
240	T	V	-0.765548397
241	N	S	0.239936324
241	N	P	0.180333986
241	N	F	0.099669957
241	N	Q	0.099669957
241	N	V	-0.000769847
241	N	Y	-0.000769847
241	N	W	-0.000769847
241	N	E	-0.000769847
241	N	G	-0.000769847
241	N	C	-0.000769847
241	N	A	-0.000769847
241	N	K	-0.000769847
241	N	M	-0.000769847
241	N	H	-0.000769847
241	N	T	-0.163364448
241	N	I	-0.484501893
241	N	R	-0.486196674
241	N	L	-0.806429988
241	N	D	-0.848766754
242	V	L	0.569939442
242	V	I	0.377146527
242	V	A	0.191723439
242	V	W	-0.000576359
242	V	P	-0.000576359
242	V	T	-0.000576359
242	V	N	-0.000576359
242	V	M	-0.000576359
242	V	K	-0.000576359
242	V	H	-0.000576359
242	V	E	-0.000576359
242	V	C	-0.000576359
242	V	D	-0.180188165
242	V	Q	-0.263610765
242	V	S	-0.263610765
242	V	F	-0.289489325
242	V	R	-0.486003186
242	V	Y	-0.848573266
242	V	G	-0.848573266
243	S	I	0.193139703
243	S	A	0.099489862
243	S	V	0.099489862
243	S	T	-0.000663703
243	S	Y	-0.000663703
243	S	C	-0.000663703
243	S	K	-0.000663703
243	S	N	-0.000663703
243	S	E	-0.000663703
243	S	L	-0.000663703
243	S	Q	-0.000663703
243	S	H	-0.000663703
243	S	F	-0.000663703
243	S	M	-0.000663703
243	S	P	-0.000663703
243	S	D	-0.000663703
243	S	G	-0.610386611
243	S	W	-0.678735608
243	S	R	-0.776125663
244	T	V	0.281717416
244	T	A	0.218656453
244	T	H	0.099856593
244	T	M	0.099856593
244	T	R	0.099856593
244	T	N	0.099856593
244	T	E	-0.000461994
244	T	D	-0.000461994
244	T	W	-0.000461994
244	T	Y	-0.000461994
244	T	Q	-0.000461994
244	T	F	-0.000461994
244	T	L	-0.000461994
244	T	I	-0.000461994
244	T	S	-0.069383708
244	T	C	-0.484421208
244	T	G	-0.485888821
244	T	K	-0.518848666
244	T	P	-0.678533899
245	V	I	1.200868707
245	V	P	0.193991418
245	V	Y	0.000233097
245	V	W	0.000233097
245	V	N	0.000233097
245	V	T	0.000233097
245	V	L	0.000233097
245	V	D	0.000233097
245	V	C	0.000233097
245	V	F	0.000233097
245	V	G	0.000233097
245	V	H	0.000233097
245	V	K	0.000233097
245	V	E	0.000233097
245	V	M	0.000233097
245	V	R	0.000233097
245	V	S	0.000233097
245	V	A	-0.396159501
245	V	Q	-0.485193731
246	Q	H	0.587915178
246	Q	A	0.587915178
246	Q	E	0.193516135
246	Q	V	0.193516135
246	Q	D	0.193516135
246	Q	P	0.099823338
246	Q	F	0.099823338
246	Q	C	0.099823338
246	Q	S	0.099823338
246	Q	M	-0.000379359
246	Q	N	-0.000379359
246	Q	W	-0.000379359
246	Q	G	-0.000379359
246	Q	Y	-0.069518271
246	Q	K	-0.151794758
246	Q	R	-0.441813778
246	Q	L	-0.485806186
246	Q	T	-0.678451264
246	Q	I	-1.263413765
247	C	K	0.364273222
247	C	I	0.254014024
247	C	F	0.193382495
247	C	V	0.193382495
247	C	S	0.12666873
247	C	T	-0.00050518
247	C	Q	-0.00050518
247	C	N	-0.00050518
247	C	A	-0.00050518
247	C	D	-0.00050518
247	C	H	-0.00050518
247	C	M	-0.00050518
247	C	P	-0.00050518
247	C	W	-0.00050518
247	C	Y	-0.00050518
247	C	E	-0.163341061
247	C	R	-0.330948477
247	C	L	-0.678577086
247	C	G	-1.00050518
248	T	H	0.192838593
248	T	V	0.192838593
248	T	S	0.192838593
248	T	K	0.100574629
248	T	R	0.099221686
248	T	C	-0.000894209
248	T	M	-0.000894209
248	T	Y	-0.000894209
248	T	W	-0.000894209
248	T	E	-0.000894209
248	T	P	-0.000894209
248	T	G	-0.000894209
248	T	F	-0.000894209
248	T	D	-0.000894209
248	T	Q	-0.263928615
248	T	L	-0.678966114
248	T	A	-0.706867975
248	T	N	-0.74877522
248	T	I	-0.792563405
249	H	S	0.253504435
249	H	Y	0.15133356
249	H	L	0.100780343
249	H	D	0.100780343
249	H	T	0.099337263
249	H	E	0.099337263
249	H	Q	0.075716662
249	H	W	-0.000817316
249	H	C	-0.000817316
249	H	M	-0.000817316
249	H	K	-0.000817316
249	H	R	-0.0234399
249	H	N	-0.070046414
249	H	P	-0.121612078
249	H	G	-0.386089564
249	H	A	-0.567068603
249	H	F	-0.578734642
249	H	V	-0.578734642
249	H	I	-0.678889221
250	G	A	0.516790659
250	G	P	0.442448722
250	G	L	0.364066831
250	G	K	0.193240406
250	G	S	0.193240406
250	G	Y	0.099589876
250	G	H	0.099589876
250	G	C	-0.000564475
250	G	D	-0.000564475
250	G	F	-0.000564475
250	G	N	-0.000564475
250	G	I	-0.000564475
250	G	W	-0.000564475
250	G	M	-0.000564475
250	G	R	-0.529476322
250	G	T	-0.654756501
250	G	V	-0.676874038
250	G	Q	-0.67863638
250	G	E	-0.848561381
251	I	L	0.442342132
251	I	M	0.281010145
251	I	G	0.193032089
251	I	D	-0.000864992
251	I	H	-0.000864992
251	I	C	-0.000864992
251	I	K	-0.000864992
251	I	Y	-0.000864992
251	I	P	-0.000864992
251	I	Q	-0.000864992
251	I	N	-0.000864992
251	I	S	-0.000864992
251	I	T	-0.000864992
251	I	W	-0.000864992
251	I	V	-0.206962049
251	I	F	-0.235729773
251	I	A	-0.486291819
251	I	E	-0.678936897
251	I	R	-0.748658355
252	R	N	0.515885145
252	R	I	0.192395996
252	R	M	0.170293229
252	R	A	0.098765864
252	R	V	0.098765864
252	R	W	0.098765864
252	R	F	0.098765864
252	R	K	0.001969879
252	R	D	-0.001365157
252	R	P	-0.001365157
252	R	Q	-0.001365157
252	R	T	-0.001365157
252	R	L	-0.024115998
252	R	S	-0.160107977
252	R	E	-0.205108681
252	R	C	-0.293030832
252	R	Y	-0.397753759
252	R	H	-0.679437062
252	R	G	-1.901393084
253	P	T	1.527388754
253	P	L	0.796948848
253	P	I	0.658686349
253	P	Q	0.299941666
253	P	R	0.229574047
253	P	F	0.194062652
253	P	V	-0.001309562
253	P	C	-0.001309562
253	P	D	-0.001309562
253	P	K	-0.001309562
253	P	M	-0.001309562
253	P	W	-0.001309562
253	P	G	-0.781438413
253	P	Y	-1.2188573
253	P	A	-1.700058334
253	P	E	-1.766844308
253	P	S	-1.935647069
253	P	N	-2.148668573
253	P	H	-2.528403373
254	V	F	1.453730689
254	V	T	1.309282946
254	V	W	1.213336271
254	V	G	0.836975914
254	V	Y	0.786074565
254	V	A	0.761394853
254	V	H	0.668636956
254	V	C	0.659383786
254	V	P	0.614249232
254	V	K	0.520487153
254	V	N	0.366779543
254	V	I	0.256805627
254	V	D	0.194721059
254	V	E	-0.000671712
254	V	S	-0.514967822
254	V	M	-0.667784105
254	V	Q	-1.549902175
254	V	R	-1.703609785
254	V	L	-1.766219611
255	V	T	2.453549631
255	V	L	2.081577102
255	V	I	0.830963481
255	V	M	0.520976405
255	V	S	0.41414271
255	V	Y	0.367321039
255	V	F	0.367321039
255	V	W	0.367321039
255	V	Q	0.220618009
255	V	K	0.195328032
255	V	E	0.020705562
255	V	H	1.97E-05
255	V	C	1.97E-05
255	V	N	1.97E-05
255	V	D	1.97E-05
255	V	R	-0.555379074
255	V	G	-0.742058001
255	V	A	-1.335198532
255	V	P	-2.063986096
256	S	G	0.658313586
256	S	N	0.519518229
256	S	H	0.365934655
256	S	R	0.365934655
256	S	Q	0.365934655
256	S	I	0.365934655
256	S	M	0.194031616
256	S	P	0.194031616
256	S	Y	0.194031616
256	S	W	-0.001160645
256	S	F	-0.001160645
256	S	E	-0.001160645
256	S	D	-0.001160645
256	S	C	-0.001160645
256	S	A	-1.153822599
256	S	K	-1.479189938
256	S	V	-1.484040289
256	S	L	-1.973194732
256	S	T	-2.291821658
257	T	V	1.010185102
257	T	R	0.90243966
257	T	K	0.659316069
257	T	N	0.52043581
257	T	C	0.366748254
257	T	E	0.194714905
257	T	D	-0.00064544
257	T	F	-0.00064544
257	T	W	-0.00064544
257	T	H	-0.00064544
257	T	M	-0.00064544
257	T	Q	-0.00064544
257	T	S	-0.143339991
257	T	A	-0.351510296
257	T	I	-0.686285586
257	T	Y	-1.530519747
257	T	L	-1.703641074
257	T	P	-1.834885607
257	T	G	-2.238244502
258	Q	S	1.601809037
258	Q	T	0.661290916
258	Q	N	0.39825651
258	Q	D	0.368208686
258	Q	M	0.368208686
258	Q	W	0.1958203
258	Q	R	0.163210577
258	Q	E	0.10517428
258	Q	A	0.036752636
258	Q	F	1.82E-06
258	Q	I	1.82E-06
258	Q	G	1.82E-06
258	Q	V	1.82E-06
258	Q	C	1.82E-06
258	Q	Y	1.82E-06
258	Q	L	-0.083928704
258	Q	K	-0.197629292
258	Q	P	-0.54346255
258	Q	H	-1.092024863
259	L	F	1.02012197
259	L	I	0.194284094
259	L	G	0.194284094
259	L	M	0.099789451
259	L	P	0.003530715
259	L	H	-0.00108783
259	L	W	-0.00108783
259	L	C	-0.00108783
259	L	A	-0.00108783
259	L	E	-0.00108783
259	L	K	-0.849084737
259	L	V	-0.926055259
259	L	T	-0.933715852
259	L	S	-0.94321943
259	L	N	-1.235463717
259	L	D	-1.390678407
259	L	Q	-1.704062909
259	L	Y	-1.805715906
259	L	R	-2.007349767
260	L	F	1.453459563
260	L	I	1.081714308
260	L	G	0.65944654
260	L	K	0.520629592
260	L	Q	0.417046133
260	L	C	0.367019576
260	L	H	0.367019576
260	L	N	0.195083402
260	L	Y	-0.000151596
260	L	W	-0.000151596
260	L	E	-0.000151596
260	L	D	-0.000151596
260	L	A	-0.000151596
260	L	M	-0.000151596
260	L	P	-0.407060817
260	L	S	-0.478056984
260	L	T	-0.887998058
260	L	R	-1.017454739
260	L	V	-2.430831484
261	L	V	0.908499828
261	L	G	0.609918867
261	L	A	0.232972776
261	L	H	0.232972776
261	L	Y	-0.000296451
261	L	W	-0.000296451
261	L	C	-0.000296451
261	L	R	-0.000296451
261	L	D	-0.000296451
261	L	Q	-0.000296451
261	L	P	-0.000296451
261	L	N	-0.000296451
261	L	E	-0.000296451
261	L	M	-0.000296451
261	L	K	-0.000296451
261	L	I	-0.000296451
261	L	T	-0.904530747
261	L	F	-1.326358581
261	L	S	-1.816404683
262	N	R	0.766773054
262	N	E	0.609829988
262	N	Y	0.609829988
262	N	S	0.352158165
262	N	D	0.273856295
262	N	L	0.233051776
262	N	T	0.233051776
262	N	A	0.233051776
262	N	K	0.170671733
262	N	V	-8.93E-05
262	N	W	-8.93E-05
262	N	H	-8.93E-05
262	N	M	-8.93E-05
262	N	G	-8.93E-05
262	N	F	-8.93E-05
262	N	C	-8.93E-05
262	N	P	-8.93E-05
262	N	I	-1.437672347
262	N	Q	-1.926088751
263	G	S	1.037564549
263	G	V	0.46941134
263	G	Q	0.433781
263	G	A	0.232993983
263	G	L	0.232993983
263	G	R	0.232993983
263	G	C	0.18253393
263	G	T	0.047607104
263	G	Y	-0.000326331
263	G	F	-0.000326331
263	G	P	-0.000326331
263	G	W	-0.000326331
263	G	N	-0.000326331
263	G	M	-0.000326331
263	G	K	-0.000326331
263	G	I	-0.000326331
263	G	E	-0.000326331
263	G	H	-0.000326331
263	G	D	-1.698981595
264	S	C	0.908943563
264	S	V	0.780155273
264	S	R	0.767354843
264	S	T	0.641936292
264	S	G	0.610342971
264	S	P	0.233365524
264	S	L	0.233365524
264	S	D	0.233365524
264	S	M	7.24E-05
264	S	K	7.24E-05
264	S	Q	7.24E-05
264	S	A	7.24E-05
264	S	H	7.24E-05
264	S	F	7.24E-05
264	S	Y	7.24E-05
264	S	N	-0.031538644
264	S	W	-0.252061304
264	S	I	-1.045371772
264	S	E	-1.252061304
265	L	M	0.76572596
265	L	I	0.724944107
265	L	S	0.608768275
265	L	H	0.231947736
265	L	N	0.231947736
265	L	C	-0.001225672
265	L	D	-0.001225672
265	L	E	-0.001225672
265	L	R	-0.013060671
265	L	V	-0.226873912
265	L	P	-0.258277681
265	L	T	-0.414256327
265	L	A	-0.486652499
265	L	K	-1.391231725
265	L	Q	-1.486809349
265	L	Y	-1.560548466
265	L	G	-1.592865586
265	L	W	-1.616049171
265	L	F	-1.679297577
266	A	V	3.082990542
266	A	G	0.768323331
266	A	H	0.646925158
266	A	R	0.505288925
266	A	D	0.234106326
266	A	N	0.234106326
266	A	I	0.234106326
266	A	L	0.014367231
266	A	Y	0.000683971
266	A	Q	0.000683971
266	A	F	0.000683971
266	A	W	0.000683971
266	A	M	0.000683971
266	A	E	-0.041271703
266	A	T	-0.065551013
266	A	C	-0.484742856
266	A	S	-0.533971328
266	A	P	-1.050457964
266	A	K	-1.443965579
267	E	L	1.788866104
267	E	V	1.177327695
267	E	C	0.766812817
267	E	P	0.766812817
267	E	D	0.538431943
267	E	T	0.43373036
267	E	R	0.233064748
267	E	F	-9.16E-05
267	E	I	-9.16E-05
267	E	K	-9.16E-05
267	E	M	-9.16E-05
267	E	Y	-9.16E-05
267	E	Q	-9.16E-05
267	E	W	-9.16E-05
267	E	H	-9.16E-05
267	E	N	-0.661116648
267	E	S	-0.76864875
267	E	A	-1.155671873
267	E	G	-1.460410786
268	E	I	2.172589552
268	E	N	1.78902915
268	E	A	1.78902915
268	E	S	1.265032539
268	E	D	1.215914109
268	E	P	0.908488731
268	E	T	0.433846161
268	E	K	0.362302504
268	E	Y	0.233168973
268	E	Q	0.094427669
268	E	R	0.001998133
268	E	C	-2.97E-06
268	E	M	-2.97E-06
268	E	L	-0.461466358
268	E	V	-0.792285239
268	E	H	-1.14534265
268	E	F	-1.263037372
268	E	G	-1.319929962
268	E	W	-2.13750649
269	E	A	1.196916968
269	E	M	1.154186472
269	E	S	1.102017857
269	E	P	0.765691618
269	E	K	0.765691618
269	E	G	0.330842467
269	E	V	0.313054867
269	E	F	0.232392863
269	E	C	-0.000508651
269	E	H	-0.000508651
269	E	W	-0.000508651
269	E	N	-0.000508651
269	E	Q	-0.000508651
269	E	I	-0.253033965
269	E	R	-0.858398566
269	E	L	-1.060761602
269	E	Y	-1.585471151
269	E	T	-1.667267789
269	E	D	-1.946608088
270	V	T	2.056057458
270	V	I	1.363530665
270	V	L	1.265370497
270	V	A	0.92444079
270	V	G	0.908821485
270	V	N	0.767274912
270	V	P	0.610314879
270	V	C	0.233487538
270	V	F	0.233487538
270	V	K	0.00030894
270	V	M	0.00030894
270	V	Q	0.00030894
270	V	W	0.00030894
270	V	D	0.00030894
270	V	E	0.00030894
270	V	R	-0.262725466
270	V	H	-0.703333869
270	V	Y	-1.155219868
270	V	S	-1.351474963
271	V	R	1.633977159
271	V	K	1.036739845
271	V	N	0.433167056
271	V	W	0.232472059
271	V	P	0.232472059
271	V	H	0.232472059
271	V	Y	-0.000723939
271	V	C	-0.000723939
271	V	D	-0.000723939
271	V	M	-0.000723939
271	V	I	-0.165984391
271	V	G	-0.41482985
271	V	L	-0.425346703
271	V	S	-0.496744299
271	V	T	-1.114105929
271	V	E	-1.120756349
271	V	F	-1.445599846
271	V	Q	-1.496744299
271	V	A	-2.346454797
272	I	L	2.209482902
272	I	T	0.460626138
272	I	M	0.434252686
272	I	Q	0.434252686
272	I	W	0.233543996
272	I	C	0.233543996
272	I	P	0.233543996
272	I	E	0.233543996
272	I	F	0.233543996
272	I	Y	0.233543996
272	I	H	0.000329501
272	I	N	0.000329501
272	I	K	0.000329501
272	I	G	0.000329501
272	I	A	0.000329501
272	I	D	-0.02949041
272	I	S	-0.295463678
272	I	R	-0.319430999
272	I	V	-0.341659062
273	R	K	1.03727505
273	R	T	0.766898324
273	R	L	0.609979508
273	R	V	0.609979508
273	R	Q	0.433886206
273	R	S	0.233271506
273	R	Y	0.233271506
273	R	I	0.233271506
273	R	D	0.000183972
273	R	W	0.000183972
273	R	G	0.000183972
273	R	N	0.000183972
273	R	A	0.000183972
273	R	H	0.000183972
273	R	M	0.000183972
273	R	F	0.000183972
273	R	C	0.000183972
273	R	E	0.000183972
273	R	P	-0.766728494
274	S	Q	1.036605927
274	S	T	1.036605927
274	S	E	0.609296079
274	S	H	0.609296079
274	S	I	0.433195532
274	S	A	0.001607039
274	S	D	-0.000528817
274	S	K	-0.000528817
274	S	M	-0.000528817
274	S	N	-0.000528817
274	S	C	-0.000528817
274	S	R	-0.000528817
274	S	W	-0.000528817
274	S	F	-0.593578243
274	S	Y	-0.625570656
274	S	P	-0.934840247
274	S	L	-1.244876373
274	S	V	-1.332339215
274	S	G	-1.766063563
275	A	T	2.695352968
275	A	N	1.790037863
275	A	G	1.462567685
275	A	W	0.767740635
275	A	K	0.434533351
275	A	P	0.314376301
275	A	E	0.233777377
275	A	L	0.233777377
275	A	Y	0.233777377
275	A	F	0.000499002
275	A	C	0.000499002
275	A	M	0.000499002
275	A	H	0.000499002
275	A	V	0.000499002
275	A	S	-0.093171045
275	A	D	-0.251649451
275	A	I	-0.262535403
275	A	R	-0.734049099
275	A	Q	-1.029257029
276	N	D	1.530354322
276	N	I	1.26474352
276	N	P	0.786324262
276	N	A	0.43348356
276	N	V	0.43348356
276	N	T	0.232781296
276	N	C	0.232781296
276	N	F	0.232781296
276	N	Y	0.138695669
276	N	G	-0.000424517
276	N	W	-0.000424517
276	N	M	-0.030253109
276	N	Q	-0.611894974
276	N	K	-0.768997875
276	N	L	-0.857361511
276	N	E	-0.875782528
276	N	H	-1.151478941
276	N	S	-1.414513346
276	N	R	-2.089146798
277	F	I	1.367400111
277	F	G	1.156382305
277	F	L	0.872783958
277	F	S	0.872783958
277	F	T	0.767541926
277	F	R	0.434340263
277	F	E	0.434340263
277	F	K	0.233588357
277	F	Y	0.048287597
277	F	D	0.000315479
277	F	N	0.000315479
277	F	H	0.000315479
277	F	A	0.000315479
277	F	M	0.000315479
277	F	W	0.000315479
277	F	Q	0.000315479
277	F	C	0.000315479
277	F	V	-0.444483548
277	F	P	-0.847681427
278	T	E	2.686224442
278	T	G	1.155282525
278	T	D	0.908067583
278	T	K	0.82269939
278	T	M	0.609548118
278	T	R	0.43339396
278	T	W	0.232700242
278	T	F	0.232700242
278	T	Q	0.198181362
278	T	C	-0.000494028
278	T	A	-0.189087007
278	T	V	-0.263528433
278	T	S	-0.392525623
278	T	I	-0.505001814
278	T	L	-0.998068995
278	T	Y	-1.145811381
278	T	H	-1.151568541
278	T	P	-1.666444163
278	T	N	-1.999019502
279	D	S	1.461517236
279	D	T	1.264930421
279	D	A	1.264930421
279	D	R	0.774231134
279	D	N	0.766817169
279	D	H	0.433696196
279	D	W	0.233002703
279	D	Q	0.233002703
279	D	F	0.233002703
279	D	C	-0.000191263
279	D	G	-0.000191263
279	D	K	-0.000191263
279	D	M	-0.000191263
279	D	P	-0.238146726
279	D	Y	-0.320445372
279	D	L	-0.547696961
279	D	I	-0.577057431
279	D	E	-1.120249305
279	D	V	-1.217326388
280	N	T	1.155277679
280	N	S	0.908043493
280	N	G	0.609495936
280	N	D	0.537610954
280	N	F	0.43332226
280	N	P	0.43332226
280	N	M	0.232603197
280	N	E	0.232603197
280	N	L	0.232603197
280	N	C	-0.000625312
280	N	Y	-0.000625312
280	N	Q	-0.000625312
280	N	H	-0.000625312
280	N	W	-0.390504064
280	N	I	-1.081518351
280	N	A	-1.486052139
280	N	K	-1.513810484
280	N	V	-1.53293155
280	N	R	-2.303449704
281	A	T	3.346951904
281	A	V	1.019792555
281	A	I	0.767465011
281	A	H	0.61048259
281	A	P	0.434309164
281	A	F	0.233590426
281	A	C	0.233590426
281	A	G	0.048332994
281	A	K	0.000362356
281	A	M	0.000362356
281	A	Q	0.000362356
281	A	E	0.000362356
281	A	D	0.000362356
281	A	W	0.000362356
281	A	N	-0.262672049
281	A	L	-0.549218491
281	A	R	-0.717961816
281	A	Y	-0.874944237
281	A	S	-1.459502169
282	K	H	1.860255339
282	K	I	0.645255906
282	K	Q	0.609792966
282	K	Y	0.433654177
282	K	S	0.433654177
282	K	D	0.433654177
282	K	N	0.429503834
282	K	T	0.273808967
282	K	P	0.232980414
282	K	C	0.232980414
282	K	V	-0.000186899
282	K	M	-0.000186899
282	K	A	-0.034475745
282	K	L	-0.241001328
282	K	E	-0.369399964
282	K	F	-0.547784176
282	K	W	-1.485613726
282	K	R	-1.765721645
282	K	G	-2.000186899
283	T	L	1.2656124
283	T	C	0.909018109
283	T	Q	0.780185573
283	T	P	0.672944775
283	T	V	0.610463969
283	T	R	0.233560715
283	T	G	0.233560715
283	T	S	0.156256805
283	T	I	0.127251575
283	T	H	0.000324182
283	T	Y	0.000324182
283	T	W	0.000324182
283	T	N	0.000324182
283	T	M	0.000324182
283	T	K	0.000324182
283	T	D	0.000324182
283	T	A	0.000324182
283	T	E	0.000324182
283	T	F	0.000324182
284	I	V	1.758010467
284	I	L	0.767020588
284	I	C	0.610016482
284	I	T	0.497393254
284	I	M	0.298095773
284	I	A	0.233061524
284	I	G	0.233061524
284	I	Y	0.233061524
284	I	E	-0.000214472
284	I	W	-0.000214472
284	I	N	-0.000214472
284	I	D	-0.000214472
284	I	R	-0.091397005
284	I	P	-0.370482935
284	I	Q	-0.485641299
284	I	H	-0.611491035
284	I	S	-0.817941912
284	I	F	-1.445010382
284	I	K	-1.882566038
285	I	S	1.155778754
285	I	C	0.908524615
285	I	M	0.850374228
285	I	F	0.609947932
285	I	E	0.433754017
285	I	A	0.433754017
285	I	T	0.329098875
285	I	W	0.233008673
285	I	Y	0.149327857
285	I	V	0.130280923
285	I	D	-0.000255339
285	I	P	-0.000255339
285	I	Q	-0.000255339
285	I	L	-0.099740216
285	I	G	-0.244317888
285	I	N	-0.703749506
285	I	R	-1.492245401
285	I	H	-1.58521784
285	I	K	-2.000255339
286	V	H	0.231891731
286	V	D	0.231891731
286	V	Y	0.231891731
286	V	E	-0.001183028
286	V	K	-0.001183028
286	V	S	-0.001183028
286	V	Q	-0.001183028
286	V	P	-0.001183028
286	V	W	-0.001183028
286	V	M	-0.031142675
286	V	N	-0.356030028
286	V	L	-0.422513796
286	V	R	-0.446180174
286	V	F	-1.001183028
286	V	A	-1.206859359
286	V	I	-1.363559989
286	V	G	-1.679254933
286	V	T	-1.849179935
286	V	C	-2.138686552
287	Q	K	1.172115994
287	Q	V	0.76632511
287	Q	M	0.232585681
287	Q	Y	0.232585681
287	Q	I	0.232585681
287	Q	W	-0.000565722
287	Q	N	-0.000565722
287	Q	P	-0.000565722
287	Q	C	-0.000565722
287	Q	D	-0.000565722
287	Q	E	-0.000565722
287	Q	F	-0.229641849
287	Q	G	-0.390622615
287	Q	A	-0.496709296
287	Q	R	-0.596511599
287	Q	L	-0.726691131
287	Q	T	-0.735610571
287	Q	S	-1.111483633
287	Q	H	-1.214615127
288	L	P	0.684808666
288	L	R	0.433805857
288	L	T	0.433805857
288	L	V	0.233143316
288	L	H	0.233143316
288	L	I	-8.84E-06
288	L	N	-8.84E-06
288	L	Y	-8.84E-06
288	L	W	-8.84E-06
288	L	S	-8.84E-06
288	L	G	-8.84E-06
288	L	A	-8.84E-06
288	L	M	-8.84E-06
288	L	K	-8.84E-06
288	L	C	-8.84E-06
288	L	D	-8.84E-06
288	L	E	-8.84E-06
288	L	Q	-0.02989109
288	L	F	-1.485435666
289	N	A	1.630411081
289	N	T	1.061221363
289	N	G	0.610109763
289	N	P	0.610109763
289	N	V	0.610109763
289	N	E	0.43389177
289	N	Y	0.331526074
289	N	W	0.233115158
289	N	F	0.233115158
289	N	L	0.233115158
289	N	M	-0.000191099
289	N	H	-0.000191099
289	N	C	-0.000191099
289	N	Q	-0.000191099
289	N	R	-0.424414879
289	N	K	-0.88781164
289	N	I	-1.078202964
289	N	S	-1.084885514
289	N	D	-1.601010434
290	Q	S	1.265600386
290	Q	L	0.866568218
290	Q	W	0.610291755
290	Q	K	0.560192883
290	Q	F	0.43405649
290	Q	A	0.233257448
290	Q	E	0.233257448
290	Q	N	0.233257448
290	Q	G	0.233257448
290	Q	M	0.233257448
290	Q	V	-7.91E-05
290	Q	I	-7.91E-05
290	Q	Y	-7.91E-05
290	Q	C	-7.91E-05
290	Q	D	-7.91E-05
290	Q	R	-0.362962817
290	Q	T	-0.817639239
290	Q	H	-1.176455508
290	Q	P	-1.678151018
291	S	Q	1.995244822
291	S	Y	1.057658268
291	S	P	0.796099133
291	S	R	0.767665946
291	S	G	0.767665946
291	S	A	0.434111643
291	S	N	0.434111643
291	S	E	0.434111643
291	S	K	0.233104391
291	S	F	0.233104391
291	S	T	-0.000513531
291	S	C	-0.000513531
291	S	M	-0.000513531
291	S	V	-0.448296479
291	S	I	-0.817296554
291	S	D	-1.369837577
291	S	H	-1.491887776
291	S	L	-1.822452195
291	S	W	-1.926512949
292	V	I	0.448872088
292	V	D	0.433640303
292	V	N	0.232810729
292	V	T	0.232810729
292	V	G	0.232810729
292	V	E	0.093853701
292	V	R	-0.000567083
292	V	Q	-0.000567083
292	V	C	-0.000567083
292	V	H	-0.000567083
292	V	K	-0.000567083
292	V	Y	-0.000567083
292	V	W	-0.000567083
292	V	M	-0.000567083
292	V	P	-0.000567083
292	V	F	-1.000567083
292	V	L	-1.210980886
292	V	A	-1.615924808
292	V	S	-1.904692794
293	E	Y	1.265633656
293	E	L	1.229134189
293	E	N	1.199349023
293	E	P	1.156267122
293	E	V	1.021578004
293	E	T	0.767414187
293	E	K	0.752191805
293	E	C	0.233436814
293	E	F	0.233436814
293	E	D	0.000150432
293	E	H	0.000150432
293	E	Q	0.000150432
293	E	W	0.000150432
293	E	R	-0.08058272
293	E	M	-0.118136376
293	E	I	-0.586153999
293	E	G	-0.677921473
293	E	S	-0.709087378
293	E	A	-0.769732297
294	I	M	1.06069722
294	I	W	0.60960186
294	I	L	0.550019847
294	I	T	0.344289036
294	I	K	0.232587145
294	I	N	0.047182816
294	I	F	-0.000734461
294	I	G	-0.000734461
294	I	Q	-0.000734461
294	I	H	-0.000734461
294	I	V	-0.177249037
294	I	P	-0.486161288
294	I	A	-0.577201042
294	I	S	-1.210272121
294	I	E	-1.244696786
294	I	C	-1.370876922
294	I	D	-1.379246084
294	I	Y	-1.4926243
294	I	R	-1.566624881
295	N	E	1.633772454
295	N	Y	1.022094668
295	N	S	0.683840894
295	N	R	0.609143276
295	N	C	0.609143276
295	N	M	0.609143276
295	N	F	0.432994717
295	N	Q	0.432994717
295	N	I	0.412369576
295	N	D	0.237288827
295	N	W	0.23230827
295	N	G	-0.000876177
295	N	K	-0.431145656
295	N	H	-0.549974741
295	N	V	-0.832623163
295	N	T	-1.41318094
295	N	A	-1.461246052
295	N	L	-1.519601092
295	N	P	-1.533226476
296	C	V	0.609739662
296	C	R	0.232883491
296	C	N	0.232883491
296	C	I	0.232883491
296	C	Y	0.106134881
296	C	M	-0.000317108
296	C	G	-0.000317108
296	C	Q	-0.000317108
296	C	L	-0.000317108
296	C	P	-0.000317108
296	C	W	-0.000317108
296	C	A	-0.000317108
296	C	T	-0.000317108
296	C	F	-0.000317108
296	C	K	-0.000317108
296	C	H	-0.485743935
296	C	S	-0.769807585
296	C	E	-1.378828731
296	C	D	-2.000317108
297	T	S	1.060490214
297	T	V	0.609618258
297	T	F	0.43352808
297	T	E	0.43352808
297	T	M	0.43352808
297	T	A	0.311982352
297	T	Y	0.232917435
297	T	D	0.232917435
297	T	I	0.222497769
297	T	C	-0.00016462
297	T	N	-0.00016462
297	T	W	-0.00016462
297	T	G	-0.223314134
297	T	R	-0.346615425
297	T	K	-0.366176343
297	T	L	-0.496499812
297	T	P	-0.769356563
297	T	Q	-0.975344242
297	T	H	-1.137668144
298	R	K	1.293076513
298	R	Q	1.264132534
298	R	M	1.154774047
298	R	A	0.778705707
298	R	D	0.765955206
298	R	V	0.345928586
298	R	W	0.232042469
298	R	P	0.232042469
298	R	Y	-0.001207243
298	R	E	-0.001207243
298	R	N	-0.001207243
298	R	L	-0.465260275
298	R	S	-0.91342363
298	R	H	-1.146469154
298	R	I	-1.219286883
298	R	G	-2.016860906
298	R	T	-2.022101399
298	R	F	-2.138710767
298	R	C	-2.379718866
299	P	A	0.609127248
299	P	N	0.433062924
299	P	T	0.352003816
299	P	R	0.232485848
299	P	E	-0.000550869
299	P	M	-0.000550869
299	P	K	-0.000550869
299	P	I	-0.000550869
299	P	W	-0.000550869
299	P	F	-0.000550869
299	P	D	-0.000550869
299	P	Q	-0.000550869
299	P	C	-0.000550869
299	P	G	-0.000550869
299	P	V	-0.000550869
299	P	H	-0.695448501
299	P	S	-0.975835253
299	P	Y	-1.146025775
299	P	L	-1.592111891
300	N	I	0.433381598
300	N	T	0.433381598
300	N	W	0.433381598
300	N	Y	0.313506652
300	N	H	0.232749654
300	N	Q	0.232749654
300	N	P	0.232749654
300	N	D	0.191728795
300	N	C	0.017603678
300	N	F	-0.000361171
300	N	E	-0.000361171
300	N	K	-0.000361171
300	N	L	-0.000361171
300	N	M	-0.000361171
300	N	G	-0.119368121
300	N	A	-0.210582557
300	N	R	-0.678433077
300	N	V	-1.445322251
300	N	S	-2.457769286
301	N	I	0.764873938
301	N	D	0.43181018
301	N	F	0.43181018
301	N	Y	0.388200576
301	N	T	0.279368296
301	N	C	0.231158102
301	N	P	0.231158102
301	N	L	0.122505442
301	N	K	0.045966228
301	N	M	-0.001979919
301	N	W	-0.001979919
301	N	E	-0.001979919
301	N	V	-0.431373601
301	N	S	-0.532671397
301	N	A	-0.705693344
301	N	R	-1.147353521
301	N	Q	-1.246261725
301	N	G	-1.446913803
301	N	H	-3.86969841
302	N	V	1.596580428
302	N	A	1.100842748
302	N	I	0.765933757
302	N	E	0.432755172
302	N	Q	0.432755172
302	N	K	0.046758266
302	N	D	-0.001230334
302	N	F	-0.001230334
302	N	M	-0.001230334
302	N	C	-0.031014433
302	N	P	-0.119665103
302	N	L	-0.505275952
302	N	R	-0.577920114
302	N	W	-0.641651862
302	N	S	-0.959127243
302	N	Y	-1.05845559
302	N	H	-1.872422864
302	N	T	-1.963579957
302	N	G	-2.133504959
303	T	S	3.035542054
303	T	D	1.386189074
303	T	Q	1.156160457
303	T	Y	0.641717
303	T	E	0.433559537
303	T	C	0.433559537
303	T	K	0.36719688
303	T	L	0.256875318
303	T	M	0.232595672
303	T	W	-0.000963611
303	T	G	-0.263998017
303	T	H	-0.611457691
303	T	F	-0.678101019
303	T	P	-0.768800252
303	T	V	-1.118131507
303	T	R	-1.31937567
303	T	N	-1.837793656
303	T	I	-2.303335396
303	T	A	-2.321458735
304	R	P	1.791993554
304	R	Q	1.71328285
304	R	V	1.461103038
304	R	H	0.908222749
304	R	F	0.76675712
304	R	C	0.76675712
304	R	A	0.60989663
304	R	T	0.30730832
304	R	L	0.285058388
304	R	M	0.233357474
304	R	Y	0.233357474
304	R	N	0.233357474
304	R	E	0.00039876
304	R	W	0.00039876
304	R	D	0.00039876
304	R	S	-0.386893868
304	R	K	-0.599018858
304	R	I	-0.698923274
304	R	G	-1.304089098
305	K	R	1.10311071
305	K	Q	0.609476282
305	K	C	0.433338422
305	K	L	0.433338422
305	K	G	0.433338422
305	K	H	0.433338422
305	K	M	0.232665867
305	K	I	0.093702309
305	K	E	0.037955108
305	K	P	-0.000499815
305	K	Y	-0.000499815
305	K	N	-0.000499815
305	K	W	-0.000499815
305	K	V	-0.000499815
305	K	T	-0.000499815
305	K	D	-1.445406038
305	K	A	-1.485926643
305	K	S	-1.492660997
305	K	F	-1.577454538
306	S	I	4.883676559
306	S	V	3.245943802
306	S	E	0.442189333
306	S	C	0.442189333
306	S	H	0.442189333
306	S	A	0.355732013
306	S	F	0.240946257
306	S	P	0.240946257
306	S	M	0.240946257
306	S	R	0.21358751
306	S	D	0.179154927
306	S	T	0.154753423
306	S	Q	0.007009543
306	S	Y	0.007009543
306	S	W	0.007009543
306	S	K	-0.007211339
306	S	G	-0.840987363
306	S	L	-1.09048675
306	S	N	-2.397330755
307	I	T	1.61350689
307	I	L	0.470476489
307	I	V	0.432492484
307	I	D	0.432492484
307	I	S	0.432492484
307	I	Q	0.23202881
307	I	M	0.23202881
307	I	A	0.187538354
307	I	H	-0.000854757
307	I	W	-0.000854757
307	I	P	-0.239527451
307	I	E	-0.771338041
307	I	N	-0.876297655
307	I	C	-1.031005596
307	I	R	-1.031005596
307	I	F	-1.284236816
307	I	K	-1.317529963
307	I	G	-1.585817258
307	I	Y	-2.53098164
308	R	D	0.610226212
308	R	G	0.610226212
308	R	I	0.610226212
308	R	K	0.433934533
308	R	T	0.433934533
308	R	Y	0.233062226
308	R	C	0.233062226
308	R	W	-0.00037333
308	R	H	-0.00037333
308	R	F	-0.00037333
308	R	N	-0.00037333
308	R	M	-0.00037333
308	R	Q	-0.00037333
308	R	P	-0.244137372
308	R	S	-0.495731912
308	R	A	-1.00037333
308	R	E	-1.137876854
308	R	V	-1.263407736
308	R	L	-1.924688044
309	I	F	1.981587347
309	I	D	0.767535106
309	I	P	0.433970584
309	I	Q	0.433970584
309	I	H	0.232955931
309	I	S	0.232955931
309	I	Y	0.170936178
309	I	K	-0.000671993
309	I	C	-0.000671993
309	I	A	-0.000671993
309	I	N	-0.000671993
309	I	V	-0.298203397
309	I	L	-0.427994964
309	I	M	-0.463111878
309	I	T	-1.158464313
309	I	W	-1.252470896
309	I	R	-1.315627568
309	I	G	-1.414026323
309	I	E	-1.678743898
310	Q	N	3.832750664
310	Q	G	3.029387364
310	Q	S	3.005687538
310	Q	H	1.893755956
310	Q	L	1.298267494
310	Q	T	0.596344467
310	Q	A	0.466611144
310	Q	I	0.440259986
310	Q	P	0.415772222
310	Q	E	0.239091463
310	Q	W	0.239091463
310	Q	R	0.169529648
310	Q	C	0.005255546
310	Q	K	-0.551501607
310	Q	V	-0.608905443
310	Q	M	-0.810925569
310	Q	F	-0.854316942
310	Q	Y	-1.534467717
310	Q	D	-2.105686331
311	R	K	1.712225894
311	R	I	0.609214469
311	R	N	0.433008753
311	R	F	0.232248084
311	R	C	-0.001036633
311	R	W	-0.001036633
311	R	S	-0.082714796
311	R	E	-0.264071039
311	R	Y	-0.264071039
311	R	H	-0.615748823
311	R	L	-0.999312225
311	R	P	-1.146263539
311	R	V	-1.151953748
311	R	G	-1.156751912
311	R	M	-1.209068865
311	R	D	-1.238782437
311	R	T	-1.849033539
311	R	Q	-2.030786322
311	R	A	-2.030786322
312	G	H	0.609232278
312	G	P	0.609232278
312	G	K	0.433110413
312	G	L	0.286829227
312	G	D	-0.000679002
312	G	F	-0.000679002
312	G	M	-0.000679002
312	G	N	-0.000679002
312	G	Y	-0.000679002
312	G	Q	-0.000679002
312	G	C	-0.000679002
312	G	R	-0.158001723
312	G	I	-0.496860637
312	G	W	-0.848675908
312	G	V	-1.023314174
312	G	S	-1.052316414
312	G	A	-1.379190625
312	G	T	-1.486105829
312	G	E	-2.154509832
313	P	Y	1.637445654
313	P	G	1.545369919
313	P	T	1.150673539
313	P	W	1.039582902
313	P	E	0.910513657
313	P	A	0.611528758
313	P	H	0.543591015
313	P	F	0.435051127
313	P	C	0.000175255
313	P	V	0.000175255
313	P	N	0.000175255
313	P	D	0.000175255
313	P	Q	-0.098828434
313	P	S	-0.333604643
313	P	M	-0.362554346
313	P	L	-0.674448844
313	P	K	-0.744037887
313	P	R	-1.090834029
313	P	I	-1.584787246
314	G	K	1.550533894
314	G	I	0.908253637
314	G	Q	0.609702664
314	G	L	0.609702664
314	G	H	0.433526614
314	G	F	0.433526614
314	G	S	0.346668259
314	G	Y	0.232804468
314	G	D	-0.000428205
314	G	M	-0.000428205
314	G	N	-0.091746363
314	G	R	-0.173064595
314	G	V	-0.346086926
314	G	P	-0.718739658
314	G	C	-0.904699056
314	G	A	-1.155832082
314	G	W	-1.332008132
314	G	E	-1.605301463
314	G	T	-2.263462611
315	R	K	1.370211014
315	R	M	0.766625364
315	R	P	0.232328877
315	R	D	0.232328877
315	R	Q	0.232328877
315	R	I	0.060338124
315	R	Y	-0.001138585
315	R	E	-0.001138585
315	R	F	-0.001138585
315	R	W	-0.001138585
315	R	T	-0.001138585
315	R	A	-0.470233443
315	R	V	-0.818337136
315	R	L	-1.136215204
315	R	C	-1.352633624
315	R	S	-1.445743028
315	R	N	-1.67921049
315	R	H	-1.704278728
315	R	G	-2.156000093
316	A	T	3.944832144
316	A	R	2.902889715
316	A	V	2.800305274
316	A	N	1.84487013
316	A	Q	1.379671416
316	A	S	1.05618792
316	A	W	0.622966593
316	A	H	0.446817283
316	A	K	0.246129859
316	A	I	0.246129859
316	A	M	0.246129859
316	A	F	0.012944092
316	A	Y	-0.472482735
316	A	L	-0.487687913
316	A	D	-0.901700084
316	A	G	-1.15492571
316	A	E	-1.389584333
316	A	C	-1.665127813
316	A	P	-1.756123029
317	F	S	1.176325133
317	F	G	1.154689448
317	F	V	1.036427967
317	F	W	0.766129229
317	F	L	0.671528053
317	F	K	0.609262846
317	F	R	0.433235588
317	F	P	0.232706633
317	F	N	0.191552861
317	F	T	-0.000265093
317	F	Q	-0.000265093
317	F	M	-0.000265093
317	F	E	-0.000265093
317	F	C	-0.030327773
317	F	Y	-0.469040784
317	F	I	-0.82605458
317	F	D	-1.263299499
317	F	H	-1.968927228
317	F	A	-2.023005369
318	V	S	1.155702628
318	V	T	1.155702628
318	V	P	1.06092392
318	V	H	0.766877862
318	V	R	0.609882764
318	V	A	0.38280743
318	V	W	0.37163742
318	V	Q	0.232953891
318	V	L	0.09405395
318	V	N	-0.000302194
318	V	K	-0.000302194
318	V	D	-0.000302194
318	V	M	-0.000302194
318	V	C	-0.000302194
318	V	Y	-0.069266686
318	V	I	-0.105466083
318	V	F	-0.170099786
318	V	G	-1.573952524
318	V	E	-1.818084639
319	T	V	0.849795397
319	T	K	0.60992741
319	T	R	0.346893004
319	T	S	0.346893004
319	T	Y	0.233006813
319	T	D	-0.000242955
319	T	E	-0.000242955
319	T	F	-0.000242955
319	T	C	-0.000242955
319	T	H	-0.000242955
319	T	M	-0.000242955
319	T	W	-0.000242955
319	T	Q	-0.000242955
319	T	N	-0.000242955
319	T	I	-0.000242955
319	T	A	-0.67856805
319	T	L	-0.872406482
319	T	G	-1.081077257
319	T	P	-1.769133251
320	I	S	2.115257964
320	I	C	0.766779957
320	I	L	0.469272068
320	I	T	0.389906255
320	I	F	0.232938891
320	I	V	0.224861305
320	I	Q	-0.000270164
320	I	E	-0.000270164
320	I	D	-0.000270164
320	I	P	-0.000270164
320	I	N	-0.000270164
320	I	K	-0.000270164
320	I	G	-0.000270164
320	I	A	-0.123459775
320	I	M	-0.294277636
320	I	W	-0.810758424
320	I	R	-0.989223771
320	I	H	-1.585232664
320	I	Y	-1.875620687
321	G	A	0.610170422
321	G	D	0.233223674
321	G	R	0.233223674
321	G	S	0.233223674
321	G	V	0.002648074
321	G	N	0.002337618
321	G	H	-4.61E-05
321	G	F	-4.61E-05
321	G	C	-4.61E-05
321	G	L	-4.61E-05
321	G	K	-4.61E-05
321	G	I	-4.61E-05
321	G	M	-4.61E-05
321	G	P	-4.61E-05
321	G	T	-4.61E-05
321	G	W	-4.61E-05
321	G	Y	-4.61E-05
321	G	Q	-0.370331831
321	G	E	-1.169332234
322	K	R	1.567562775
322	K	A	1.366980363
322	K	S	0.774615609
322	K	L	0.610190395
322	K	E	0.610190395
322	K	C	0.610190395
322	K	I	0.434013992
322	K	Y	0.233291388
322	K	Q	0.233291388
322	K	D	0.233291388
322	K	F	0.233291388
322	K	W	5.81E-05
322	K	M	5.81E-05
322	K	N	5.81E-05
322	K	H	5.81E-05
322	K	V	5.81E-05
322	K	P	-0.029743018
322	K	G	-1.366934583
322	K	T	-1.413982915
323	I	C	0.432272928
323	I	F	0.432272928
323	I	E	0.231597955
323	I	G	-0.001570993
323	I	H	-0.001570993
323	I	A	-0.001570993
323	I	Y	-0.001570993
323	I	W	-0.001570993
323	I	N	-0.001570993
323	I	Q	-0.001570993
323	I	D	-0.001570993
323	I	K	-0.254134905
323	I	T	-1.048761618
323	I	M	-1.062178212
323	I	V	-1.239584257
323	I	L	-1.239584257
323	I	P	-1.380082616
323	I	S	-1.694401463
323	I	R	-2.660725022
324	G	T	1.714297081
324	G	R	0.952448892
324	G	D	0.610241854
324	G	E	0.518555404
324	G	H	0.434059577
324	G	V	0.233329345
324	G	S	0.233329345
324	G	W	0.233329345
324	G	N	8.57E-05
324	G	Y	8.57E-05
324	G	Q	8.57E-05
324	G	P	8.57E-05
324	G	F	8.57E-05
324	G	M	8.57E-05
324	G	L	8.57E-05
324	G	C	8.57E-05
324	G	A	-0.766670655
324	G	K	-1.378425875
324	G	I	-1.52726167
325	N	W	1.265342554
325	N	A	0.908775518
325	N	I	0.908775518
325	N	H	0.767220461
325	N	R	0.767220461
325	N	Q	0.610249992
325	N	M	0.610249992
325	N	G	0.49741406
325	N	D	0.352637515
325	N	Y	0.233392436
325	N	E	0.000190779
325	N	F	0.000190779
325	N	C	0.000190779
325	N	L	-0.136635022
325	N	S	-0.139721481
325	N	P	-0.243980282
325	N	K	-0.252034391
325	N	T	-0.303602646
325	N	V	-1.351570064
326	M	L	0.640806381
326	M	S	0.609297696
326	M	G	0.609297696
326	M	I	0.60515325
326	M	T	0.433191408
326	M	Q	0.433191408
326	M	F	0.433191408
326	M	W	0.232559846
326	M	H	0.170157002
326	M	D	-0.000550462
326	M	C	-0.000550462
326	M	Y	-0.000550462
326	M	V	-0.000550462
326	M	P	-0.000550462
326	M	N	-0.000550462
326	M	K	-0.000550462
326	M	E	-0.000550462
326	M	R	-1.721627333
326	M	A	-1.848547368
327	R	K	1.778489585
327	R	A	1.029254725
327	R	H	0.934209084
327	R	V	0.33366242
327	R	Q	0.33366242
327	R	P	0.17642697
327	R	F	0.17642697
327	R	Y	0.17642697
327	R	S	-6.53E-05
327	R	E	-6.53E-05
327	R	W	-6.53E-05
327	R	I	-6.53E-05
327	R	N	-6.53E-05
327	R	M	-6.53E-05
327	R	L	-6.53E-05
327	R	C	-6.53E-05
327	R	D	-6.53E-05
327	R	T	-0.929371986
327	R	G	-1.369955845
328	Q	R	1.223691365
328	Q	S	0.938830206
328	Q	L	0.933674635
328	Q	D	0.831923779
328	Q	G	0.474902779
328	Q	E	0.175900521
328	Q	V	0.175900521
328	Q	K	0.031166618
328	Q	C	-0.000589177
328	Q	A	-0.000589177
328	Q	H	-0.000589177
328	Q	M	-0.000589177
328	Q	N	-0.000589177
328	Q	P	-0.000589177
328	Q	W	-0.000589177
328	Q	Y	-0.000589177
328	Q	I	-1.373094128
328	Q	F	-2.000017663
328	Q	T	-2.000589177
329	A	G	1.118207201
329	A	H	0.604414456
329	A	L	0.176471127
329	A	V	0.030161819
329	A	M	4.97E-05
329	A	P	4.97E-05
329	A	D	4.97E-05
329	A	E	4.97E-05
329	A	F	4.97E-05
329	A	I	4.97E-05
329	A	K	4.97E-05
329	A	N	4.97E-05
329	A	C	4.97E-05
329	A	Q	4.97E-05
329	A	R	4.97E-05
329	A	T	4.97E-05
329	A	W	4.97E-05
329	A	Y	4.97E-05
329	A	S	-0.914722796
330	H	I	0.734888655
330	H	Y	0.599130918
330	H	G	0.339983062
330	H	F	0.262135499
330	H	S	0.150809769
330	H	Q	0.092578436
330	H	E	-0.000310251
330	H	K	-0.000310251
330	H	L	-0.000310251
330	H	W	-0.000310251
330	H	M	-0.000310251
330	H	P	-0.000310251
330	H	V	-0.000310251
330	H	C	-0.000310251
330	H	D	-0.485737078
330	H	N	-0.508013845
330	H	A	-0.508013845
330	H	T	-0.586155825
330	H	R	-0.693746012
331	C	L	0.484545651
331	C	G	0.414266415
331	C	W	0.092916166
331	C	F	0.092916166
331	C	A	0.092916166
331	C	I	-6.75E-07
331	C	Q	-6.75E-07
331	C	V	-6.75E-07
331	C	D	-6.75E-07
331	C	E	-6.75E-07
331	C	S	-6.75E-07
331	C	N	-6.75E-07
331	C	T	-6.75E-07
331	C	H	-6.75E-07
331	C	M	-6.75E-07
331	C	R	-0.001094856
331	C	Y	-0.263035081
331	C	K	-0.263035081
331	C	P	-0.67807258
332	N	I	1.185909684
332	N	T	0.60629232
332	N	Y	0.484816718
332	N	L	0.414540832
332	N	K	0.414143749
332	N	H	0.262802399
332	N	R	0.180495899
332	N	E	0.093208156
332	N	A	0.00029717
332	N	F	0.00029717
332	N	G	0.00029717
332	N	C	0.00029717
332	N	M	0.00029717
332	N	Q	0.00029717
332	N	V	0.00029717
332	N	W	0.00029717
332	N	D	0.00029717
332	N	S	-0.667501007
332	N	P	-1.485129657
333	I	N	0.261323564
333	I	R	0.091703479
333	I	Y	0.091703479
333	I	S	0.040031878
333	I	Q	-0.001223006
333	I	M	-0.001223006
333	I	D	-0.001223006
333	I	K	-0.001223006
333	I	W	-0.001223006
333	I	G	-0.001223006
333	I	H	-0.001223006
333	I	E	-0.001223006
333	I	A	-0.084029504
333	I	L	-0.51401516
333	I	F	-0.532954228
333	I	T	-0.586368426
333	I	C	-0.679294911
333	I	V	-0.962473504
333	I	P	-1.306421925
334	S	Q	0.481701436
334	S	E	0.259758373
334	S	I	0.177481203
334	S	N	0.177481203
334	S	A	0.177481203
334	S	W	0.090226446
334	S	D	0.090226446
334	S	Y	0.090226446
334	S	M	-0.002647165
334	S	F	-0.002647165
334	S	V	-0.002647165
334	S	H	-0.404694837
334	S	T	-0.589025003
334	S	K	-0.68071907
334	S	C	-0.939807013
334	S	R	-1.047277078
334	S	P	-1.17280796
334	S	G	-1.558129863
334	S	L	-2.003725391
335	R	A	0.933856788
335	R	L	0.684901954
335	R	V	0.482970547
335	R	N	0.338846799
335	R	K	0.263078314
335	R	Y	0.091443147
335	R	D	0.091443147
335	R	F	0.091443147
335	R	C	0.091443147
335	R	E	-0.001445128
335	R	M	-0.001445128
335	R	W	-0.001445128
335	R	H	-0.002034881
335	R	P	-0.486871955
335	R	I	-0.57284053
335	R	G	-0.648563285
335	R	S	-1.26345534
335	R	Q	-1.352827095
335	R	T	-1.543360027
336	A	V	0.862856519
336	A	C	0.340140818
336	A	D	0.262310734
336	A	L	0.262310734
336	A	I	0.262310734
336	A	M	0.180041263
336	A	F	0.180041263
336	A	W	0.180041263
336	A	Y	-6.86E-05
336	A	Q	-6.86E-05
336	A	K	-6.86E-05
336	A	H	-6.86E-05
336	A	N	-6.86E-05
336	A	E	-0.171467889
336	A	G	-0.171467889
336	A	T	-0.213751799
336	A	R	-0.485495461
336	A	P	-0.585686173
336	A	S	-0.798275324
337	K	S	0.898759581
337	K	D	0.676723951
337	K	T	0.484435577
337	K	L	0.484435577
337	K	N	0.340345982
337	K	R	0.20047088
337	K	V	0.093009528
337	K	P	0.093009528
337	K	G	0.00014961
337	K	C	0.00014961
337	K	W	0.00014961
337	K	E	0.00014961
337	K	Y	0.00014961
337	K	F	0.00014961
337	K	A	-0.170024878
337	K	H	-0.222908203
337	K	I	-0.412040273
337	K	Q	-0.585062377
337	K	M	-0.8749849
338	W	E	0.179636113
338	W	P	0.179636113
338	W	R	0.139866338
338	W	S	0.092298444
338	W	Y	0.092298444
338	W	C	0.066702539
338	W	I	-0.000669111
338	W	K	-0.000669111
338	W	A	-0.000669111
338	W	M	-0.000669111
338	W	D	-0.000669111
338	W	F	-0.000669111
338	W	H	-0.000669111
338	W	N	-0.000669111
338	W	L	-0.196331867
338	W	Q	-0.263703517
338	W	T	-0.486095938
338	W	V	-1.083398293
338	W	G	-1.331048138
339	N	T	0.898998675
339	N	W	0.484659274
339	N	S	0.475862333
339	N	A	0.180461418
339	N	C	0.093213999
339	N	P	0.093213999
339	N	Y	0.093213999
339	N	V	0.093213999
339	N	G	0.093213999
339	N	Q	0.093213999
339	N	I	0.093213999
339	N	H	0.093213999
339	N	F	0.000348702
339	N	R	0.000348702
339	N	M	0.000348702
339	N	L	0.000348702
339	N	E	0.000348702
339	N	K	-0.297766457
339	N	D	-0.529512439
340	A	T	0.602194518
340	A	L	0.339829116
340	A	Y	0.262017714
340	A	R	0.262017714
340	A	C	0.262017714
340	A	H	0.179769118
340	A	N	0.092546498
340	A	Q	0.092546498
340	A	M	0.092546498
340	A	K	0.092546498
340	A	W	-0.000290704
340	A	F	-0.000290704
340	A	I	-0.000290704
340	A	G	-0.001016692
340	A	S	-0.218578845
340	A	E	-0.263325109
340	A	D	-0.333354276
340	A	P	-0.737982286
340	A	V	-1.106681436
341	T	V	1.220931118
341	T	I	0.939359121
341	T	A	0.792609251
341	T	L	0.352961505
341	T	F	0.340843798
341	T	R	0.307182424
341	T	G	0.288136622
341	T	K	0.26299533
341	T	C	0.180705316
341	T	S	0.130569084
341	T	Y	0.093436116
341	T	E	0.000546139
341	T	M	0.000546139
341	T	W	0.000546139
341	T	H	-0.00077093
341	T	P	-0.16959829
341	T	N	-0.484880688
341	T	Q	-0.538923698
341	T	D	-0.847450767
342	L	V	0.215405444
342	L	W	0.178894161
342	L	M	0.178894161
342	L	R	0.091594089
342	L	S	0.0660128
342	L	Y	-0.001330865
342	L	H	-0.001330865
342	L	P	-0.001330865
342	L	Q	-0.001330865
342	L	E	-0.001330865
342	L	D	-0.001330865
342	L	A	-0.001330865
342	L	K	-0.001330865
342	L	N	-0.306532667
342	L	C	-0.486757693
342	L	F	-0.648720715
342	L	I	-1.171440317
342	L	G	-1.199617463
342	L	T	-1.264365271
343	K	S	0.675824708
343	K	N	0.618752353
343	K	L	0.413177691
343	K	R	0.339299421
343	K	A	0.339299421
343	K	F	0.1791225
343	K	I	0.1791225
343	K	C	0.091830484
343	K	M	0.091830484
343	K	V	0.056569001
343	K	W	-0.001085343
343	K	Y	-0.001085343
343	K	G	-0.083911906
343	K	Q	-0.15778293
343	K	P	-0.264119749
343	K	D	-0.679157248
343	K	E	-0.798507323
343	K	H	-0.934956903
343	K	T	-1.373418932
344	Q	S	0.339734152
344	Q	M	0.261881619
344	Q	H	0.232397302
344	Q	G	0.179587064
344	Q	K	0.14444677
344	Q	C	0.092312756
344	Q	E	0.066717275
344	Q	P	0.066717275
344	Q	N	-0.000583008
344	Q	A	-0.000583008
344	Q	T	-0.000583008
344	Q	W	-0.000583008
344	Q	Y	-0.000583008
344	Q	F	-0.305839763
344	Q	R	-0.389991387
344	Q	V	-0.393114071
344	Q	L	-0.605214533
344	Q	D	-0.668409842
344	Q	I	-0.907687244
345	I	Q	0.339456516
345	I	S	0.261635358
345	I	M	0.238873228
345	I	G	0.179375861
345	I	Y	0.179375861
345	I	N	0.092140982
345	I	A	0.092140982
345	I	E	-0.000710109
345	I	W	-0.000710109
345	I	K	-0.000710109
345	I	H	-0.000710109
345	I	C	-0.000710109
345	I	F	-0.000710109
345	I	P	-0.083658545
345	I	V	-0.586706141
345	I	T	-0.649074418
345	I	D	-0.755855924
345	I	L	-0.76398853
345	I	R	-0.907859018
346	A	T	0.542318532
346	A	P	0.483630004
346	A	S	0.181474904
346	A	V	0.179543148
346	A	I	0.092332127
346	A	D	-0.000491933
346	A	K	-0.000491933
346	A	Y	-0.000491933
346	A	Q	-0.000491933
346	A	N	-0.000491933
346	A	R	-0.000491933
346	A	H	-0.000491933
346	A	E	-0.000491933
346	A	F	-0.000491933
346	A	L	-0.3930947
346	A	G	-0.660416399
346	A	C	-0.678563838
346	A	W	-0.678563838
346	A	M	-0.827915781
347	S	N	0.779831908
347	S	Y	0.484668875
347	S	A	0.262720853
347	S	V	0.262720853
347	S	T	0.180441641
347	S	H	0.180441641
347	S	G	0.041618066
347	S	M	0.000308376
347	S	W	0.000308376
347	S	Q	0.000308376
347	S	P	0.000308376
347	S	L	0.000308376
347	S	C	0.000308376
347	S	K	0.000308376
347	S	I	0.000308376
347	S	D	0.000308376
347	S	F	0.000308376
347	S	E	-0.100960482
347	S	R	-0.353473856
348	K	R	0.735441427
348	K	L	0.615329972
348	K	E	0.340176416
348	K	T	0.28826907
348	K	A	0.262327487
348	K	M	0.180036959
348	K	Q	0.092767179
348	K	P	-0.000123453
348	K	W	-0.000123453
348	K	N	-0.000123453
348	K	G	-0.000123453
348	K	F	-0.000123453
348	K	D	-0.000123453
348	K	C	-0.000123453
348	K	I	-0.19454618
348	K	V	-0.485550281
348	K	Y	-0.678195359
348	K	H	-0.678195359
348	K	S	-1.000123453
349	L	A	0.340355435
349	L	F	0.262432269
349	L	I	0.180058785
349	L	Y	0.180058785
349	L	S	0.138395842
349	L	E	0.092695698
349	L	H	0.092695698
349	L	P	0.092695698
349	L	N	-0.00030066
349	L	W	-0.00030066
349	L	T	-0.00030066
349	L	R	-0.00030066
349	L	Q	-0.00030066
349	L	M	-0.00030066
349	L	K	-0.00030066
349	L	D	-0.00030066
349	L	C	-0.00030066
349	L	G	-1.038156188
349	L	V	-1.170338708
350	R	A	0.614773212
350	R	I	0.179323957
350	R	Q	0.092016767
350	R	L	0.092016767
350	R	F	0.092016767
350	R	S	0.092016767
350	R	Y	-0.000916252
350	R	C	-0.000916252
350	R	W	-0.000916252
350	R	N	-0.000916252
350	R	M	-0.000916252
350	R	K	-0.000916252
350	R	E	-0.000916252
350	R	D	-0.000916252
350	R	H	-0.263950657
350	R	V	-0.263950657
350	R	P	-0.586055138
350	R	G	-1.348072204
350	R	T	-1.755980139
351	E	R	0.735964284
351	E	P	0.414447799
351	E	K	0.289274002
351	E	V	0.180345634
351	E	L	0.180345634
351	E	D	0.180345634
351	E	A	0.180345634
351	E	Y	0.093034052
351	E	W	9.61E-05
351	E	N	9.61E-05
351	E	F	9.61E-05
351	E	S	9.61E-05
351	E	M	9.61E-05
351	E	I	9.61E-05
351	E	H	9.61E-05
351	E	T	9.61E-05
351	E	Q	9.61E-05
351	E	G	-0.7298505
351	E	C	-0.847900851
352	Q	L	0.475733016
352	Q	V	0.180105444
352	Q	K	0.15602855
352	Q	Y	0.092795109
352	Q	I	0.092795109
352	Q	P	0.092795109
352	Q	H	0.092795109
352	Q	R	0.092795109
352	Q	W	-0.000141474
352	Q	F	-0.000141474
352	Q	M	-0.000141474
352	Q	G	-0.000141474
352	Q	A	-0.000141474
352	Q	D	-0.000141474
352	Q	C	-0.000141474
352	Q	T	-0.000141474
352	Q	N	-0.000141474
352	Q	S	-0.497966461
352	Q	E	-1.044708414
353	F	C	0.413994329
353	F	W	0.179838543
353	F	D	0.179838543
353	F	N	0.092504626
353	F	Y	0.040947139
353	F	Q	-0.000458677
353	F	S	-0.000458677
353	F	R	-0.000458677
353	F	M	-0.000458677
353	F	T	-0.000458677
353	F	V	-0.000458677
353	F	P	-0.000458677
353	F	E	-0.000458677
353	F	K	-0.000458677
353	F	I	-0.000458677
353	F	H	-0.000458677
353	F	G	-0.415885812
353	F	A	-0.485885504
353	F	L	-1.263445624
354	G	R	0.095836157
354	G	M	1.12E-05
354	G	T	1.12E-05
354	G	V	1.12E-05
354	G	W	1.12E-05
354	G	Q	1.12E-05
354	G	P	1.12E-05
354	G	Y	1.12E-05
354	G	N	1.12E-05
354	G	S	1.12E-05
354	G	I	1.12E-05
354	G	K	1.12E-05
354	G	F	1.12E-05
354	G	C	1.12E-05
354	G	A	1.12E-05
354	G	E	1.12E-05
354	G	D	1.12E-05
354	G	H	1.12E-05
354	G	L	-0.263023254
355	N	K	0.300608926
355	N	P	0.180100686
355	N	S	0.180100686
355	N	L	0.180100686
355	N	I	0.180100686
355	N	Y	0.131503739
355	N	A	0.092812392
355	N	T	0.092812392
355	N	Q	0.092812392
355	N	F	-9.92E-05
355	N	W	-9.92E-05
355	N	M	-9.92E-05
355	N	G	-9.92E-05
355	N	H	-9.92E-05
355	N	C	-9.92E-05
355	N	D	-9.92E-05
355	N	E	-0.082933719
355	N	V	-0.678171124
355	N	R	-1.000099219
356	N	S	0.760760668
356	N	M	0.551662154
356	N	Q	0.551662154
356	N	K	0.318974001
356	N	R	0.262631656
356	N	L	0.093033895
356	N	Y	0.093033895
356	N	E	0.093033895
356	N	I	0.093033895
356	N	C	0.000120799
356	N	D	0.000120799
356	N	F	0.000120799
356	N	V	0.000120799
356	N	H	0.000120799
356	N	G	0.000120799
356	N	P	0.000120799
356	N	T	0.000120799
356	N	W	-0.433624003
356	N	A	-0.999879201
357	K	Q	0.792310872
357	K	E	0.785220262
357	K	G	0.67696183
357	K	R	0.433081539
357	K	P	0.414260626
357	K	V	0.18014809
357	K	N	0.09283219
357	K	T	0.09283219
357	K	F	0.09283219
357	K	M	-0.0001107
357	K	D	-0.0001107
357	K	W	-0.0001107
357	K	A	-0.0001107
357	K	I	-0.000601677
357	K	L	-0.145061577
357	K	H	-0.678182605
357	K	Y	-0.678182605
357	K	C	-0.848107607
357	K	S	-1.145061577
358	T	K	0.476200819
358	T	D	0.180374578
358	T	R	0.180374578
358	T	A	0.131066511
358	T	W	0.093050542
358	T	F	0.093050542
358	T	L	0.093050542
358	T	I	9.84E-05
358	T	C	9.84E-05
358	T	E	9.84E-05
358	T	G	9.84E-05
358	T	H	9.84E-05
358	T	M	9.84E-05
358	T	N	9.84E-05
358	T	Q	9.84E-05
358	T	V	9.84E-05
358	T	Y	9.84E-05
358	T	P	-0.144821385
358	T	S	-0.485328394
359	I	V	0.976707599
359	I	L	0.551209794
359	I	D	0.26230787
359	I	T	0.155989151
359	I	Y	0.092798448
359	I	H	0.092798448
359	I	S	-6.17E-05
359	I	G	-6.17E-05
359	I	Q	-6.17E-05
359	I	N	-6.17E-05
359	I	A	-6.17E-05
359	I	C	-6.17E-05
359	I	E	-6.17E-05
359	I	F	-6.17E-05
359	I	M	-0.081629393
359	I	W	-0.263096072
359	I	K	-0.599176066
359	I	R	-0.678133571
359	I	P	-0.848058573
360	I	S	0.949408101
360	I	T	0.676861106
360	I	L	0.340545479
360	I	V	0.262734736
360	I	W	0.180486876
360	I	A	0.180486876
360	I	K	0.093265084
360	I	H	0.093265084
360	I	R	0.093265084
360	I	E	0.093265084
360	I	M	0.00042882
360	I	C	0.00042882
360	I	Y	0.00042882
360	I	G	0.00042882
360	I	N	0.00042882
360	I	D	0.00042882
360	I	Q	0.00042882
360	I	P	0.00042882
360	I	F	-0.704050291
361	F	D	0.180054298
361	F	I	0.180054298
361	F	V	0.156051711
361	F	E	0.092746281
361	F	R	0.092746281
361	F	T	0.092746281
361	F	Y	0.092746281
361	F	M	-0.000187676
361	F	S	-0.000187676
361	F	N	-0.000187676
361	F	Q	-0.000187676
361	F	K	-0.000187676
361	F	H	-0.000187676
361	F	C	-0.000187676
361	F	A	-0.000187676
361	F	P	-0.223048005
361	F	G	-0.263222082
361	F	L	-0.334114955
361	F	W	-0.678259581
362	K	R	0.853923321
362	K	F	0.483739467
362	K	N	0.315999386
362	K	S	0.261831261
362	K	D	0.179568437
362	K	C	0.092329815
362	K	E	-0.000525516
362	K	M	-0.000525516
362	K	P	-0.000525516
362	K	W	-0.000525516
362	K	Y	-0.000525516
362	K	G	-0.170704591
362	K	T	-0.183174139
362	K	I	-0.223595566
362	K	A	-0.364257439
362	K	H	-0.499883873
362	K	L	-0.508341509
362	K	Q	-0.750613593
362	K	V	-0.755667091
363	Q	E	1.582268998
363	Q	R	0.933170317
363	Q	G	0.551755325
363	Q	K	0.486746576
363	Q	V	0.484771857
363	Q	C	0.414526317
363	Q	L	0.20426128
363	Q	F	0.180593799
363	Q	D	0.180593799
363	Q	N	0.093352872
363	Q	I	0.093352872
363	Q	M	0.093352872
363	Q	Y	0.00049493
363	Q	W	0.00049493
363	Q	H	-0.001611336
363	Q	T	-0.07090051
363	Q	S	-0.222568155
363	Q	A	-0.652731666
363	Q	P	-1.124399636
364	S	A	0.615833156
364	S	L	0.615833156
364	S	T	0.551820138
364	S	N	0.484834424
364	S	C	0.262913004
364	S	G	0.262913004
364	S	V	0.262913004
364	S	I	0.093400004
364	S	Y	0.093400004
364	S	D	0.093400004
364	S	Q	0.093400004
364	S	H	0.067793618
364	S	P	0.066393311
364	S	M	0.000537743
364	S	E	0.000537743
364	S	K	0.000537743
364	S	F	-0.082206278
364	S	W	-0.193237481
364	S	R	-0.296176769
365	S	A	0.482961193
365	S	L	0.403603697
365	S	Q	0.178960558
365	S	R	0.091777808
365	S	M	0.091777808
365	S	H	-0.001014226
365	S	W	-0.001014226
365	S	N	-0.001014226
365	S	C	-0.001014226
365	S	F	-0.001014226
365	S	G	-0.084073848
365	S	P	-0.167834011
365	S	T	-0.172844501
365	S	Y	-0.33911853
365	S	I	-0.416898203
365	S	K	-0.499111347
365	S	V	-0.509043532
365	S	D	-0.821039442
365	S	E	-1.138517749
366	G	L	0.413391452
366	G	A	0.261748949
366	G	V	0.261748949
366	G	D	0.092274558
366	G	C	-0.000564548
366	G	Y	-0.000564548
366	G	F	-0.000564548
366	G	W	-0.000564548
366	G	H	-0.000564548
366	G	Q	-0.000564548
366	G	K	-0.000564548
366	G	S	-0.000564548
366	G	E	-0.001882038
366	G	I	-0.083535548
366	G	P	-0.305927969
366	G	M	-0.585797348
366	G	R	-0.662251222
366	G	T	-0.763909726
366	G	N	-0.848561455
367	G	I	0.261674956
367	G	T	0.261674956
367	G	D	0.092043343
367	G	S	-0.000890057
367	G	C	-0.000890057
367	G	Y	-0.000890057
367	G	Q	-0.000890057
367	G	F	-0.000890057
367	G	M	-0.000890057
367	G	H	-0.000890057
367	G	K	-0.000890057
367	G	E	-0.046434512
367	G	L	-0.194339902
367	G	V	-0.298774653
367	G	A	-0.338517987
367	G	R	-0.416396949
367	G	N	-0.678961962
367	G	P	-0.738325044
367	G	W	-1.045460181
368	D	L	0.550481036
368	D	A	0.220430113
368	D	H	0.179115457
368	D	T	0.091818451
368	D	S	0.091818451
368	D	I	0.091818451
368	D	Y	-0.00110303
368	D	M	-0.00110303
368	D	W	-0.00110303
368	D	N	-0.00110303
368	D	C	-0.00110303
368	D	Q	-0.00110303
368	D	K	-0.00110303
368	D	V	-0.072244199
368	D	R	-0.434814278
368	D	P	-0.498956448
368	D	E	-1.157888132
368	D	G	-1.24632374
368	D	F	-1.493144049
369	P	S	0.977033159
369	P	A	0.846431964
369	P	I	0.484392002
369	P	W	0.414121923
369	P	N	0.26239704
369	P	K	0.26239704
369	P	F	0.180098508
369	P	Y	0.180098508
369	P	D	0.092819726
369	P	E	-8.11E-05
369	P	C	-8.11E-05
369	P	T	-0.058154423
369	P	L	-0.088664348
369	P	Q	-0.218584029
369	P	M	-0.305328319
369	P	V	-0.305328319
369	P	H	-0.416602441
369	P	G	-0.797250392
369	P	R	-0.869997706
370	E	S	0.56260063
370	E	G	0.414188896
370	E	Q	0.414188896
370	E	R	0.26245777
370	E	V	0.26245777
370	E	D	0.221427245
370	E	I	0.180155566
370	E	L	0.180155566
370	E	F	0.092872655
370	E	C	0.092872655
370	E	Y	0.092872655
370	E	W	0.092872655
370	E	N	-3.29E-05
370	E	M	-3.29E-05
370	E	H	-3.29E-05
370	E	T	-0.050518107
370	E	A	-0.08287884
370	E	P	-0.585539137
370	E	K	-0.876654384
371	I	S	0.48395578
371	I	A	0.413744051
371	I	M	0.413744051
371	I	V	0.356958879
371	I	R	0.179936765
371	I	F	0.106751908
371	I	P	0.092747989
371	I	W	0.092747989
371	I	Y	-5.09E-05
371	I	C	-5.09E-05
371	I	D	-5.09E-05
371	I	Q	-5.09E-05
371	I	L	-0.056602105
371	I	H	-0.127163401
371	I	T	-0.170286417
371	I	G	-0.170286417
371	I	K	-0.392678838
371	I	E	-0.78074121
371	I	N	-0.848047778
372	V	I	0.694468781
372	V	D	0.413601806
372	V	E	0.413601806
372	V	F	0.339817687
372	V	W	0.17986221
372	V	C	0.092701619
372	V	Y	0.092701619
372	V	P	0.076783281
372	V	H	-6.53E-05
372	V	K	-6.53E-05
372	V	M	-6.53E-05
372	V	Q	-6.53E-05
372	V	R	-0.001631568
372	V	L	-0.071825021
372	V	N	-0.14560914
372	V	A	-0.18619079
372	V	S	-0.265292953
372	V	T	-0.297265543
372	V	G	-0.666059541
373	T	A	0.95571466
373	T	D	0.582077214
373	T	S	0.55030196
373	T	K	0.474702376
373	T	N	0.413147277
373	T	Y	0.413147277
373	T	H	0.339348617
373	T	W	0.287267554
373	T	P	0.261570429
373	T	M	-0.000611863
373	T	Q	-0.000611863
373	T	C	-0.000611863
373	T	I	-0.000611863
373	T	G	-0.072279551
373	T	V	-0.338723288
373	T	F	-0.866562959
373	T	R	-0.871146226
373	T	E	-1.001463977
373	T	L	-1.43484963
374	H	L	0.615746303
374	H	I	0.551685112
374	H	A	0.340432092
374	H	P	0.340432092
374	H	Y	0.182589337
374	H	R	0.177716394
374	H	M	0.092849748
374	H	W	0.092849748
374	H	V	0.092849748
374	H	C	0.092849748
374	H	F	0.092849748
374	H	D	0.092849748
374	H	E	-0.000113943
374	H	K	-0.000113943
374	H	S	-0.296311794
374	H	Q	-0.52195604
374	H	T	-0.6678129
374	H	G	-0.678185848
374	H	N	-0.761540486
375	S	V	0.956949723
375	S	W	0.340397287
375	S	K	0.340397287
375	S	T	0.340397287
375	S	I	0.293882259
375	S	M	0.262609569
375	S	H	0.252703726
375	S	D	0.180387434
375	S	F	0.065947208
375	S	N	0.000391088
375	S	Y	0.000391088
375	S	E	0.000391088
375	S	Q	0.000391088
375	S	P	0.000391088
375	S	C	-0.001785738
375	S	R	-0.00228093
375	S	L	-0.003147924
375	S	A	-0.14502954
375	S	G	-0.607129654
376	F	V	0.483457429
376	F	W	0.41321893
376	F	S	0.179312495
376	F	K	0.179312495
376	F	R	0.092082431
376	F	D	0.092082431
376	F	E	0.092082431
376	F	T	0.092082431
376	F	Y	0.066509862
376	F	H	-0.000763205
376	F	C	-0.000763205
376	F	G	-0.000763205
376	F	M	-0.000763205
376	F	Q	-0.000763205
376	F	P	-0.000763205
376	F	A	-0.306114332
376	F	L	-0.386063349
376	F	N	-1.306114332
376	F	I	-1.336133342
377	N	A	0.412497565
377	N	E	0.412497565
377	N	P	0.374404663
377	N	R	0.338654621
377	N	Y	0.317155585
377	N	K	0.149463159
377	N	C	0.091318098
377	N	V	0.091318098
377	N	L	0.091318098
377	N	W	-0.001541849
377	N	S	-0.442334528
377	N	Q	-0.486968676
377	N	G	-0.486968676
377	N	F	-0.756678808
377	N	D	-0.939838631
377	N	I	-1.102144448
377	N	M	-1.139045373
377	N	H	-1.199950828
377	N	T	-1.306866032
378	C	Y	0.353997691
378	C	R	0.318324799
378	C	H	0.17974613
378	C	G	0.092541929
378	C	A	0.092541929
378	C	V	0.092541929
378	C	Q	0.092541929
378	C	E	-0.000274405
378	C	K	-0.000274405
378	C	T	-0.000274405
378	C	M	-0.000274405
378	C	D	-0.000274405
378	C	I	-0.000274405
378	C	W	-0.000274405
378	C	S	-0.001189041
378	C	L	-0.170492477
378	C	P	-0.263308811
378	C	N	-0.586018558
378	C	F	-0.668250777
379	G	S	0.339403915
379	G	D	0.339403915
379	G	T	0.261655379
379	G	H	0.261655379
379	G	P	0.179477022
379	G	Q	0.179477022
379	G	V	0.155406261
379	G	K	0.092333392
379	G	N	0.092333392
379	G	Y	0.092333392
379	G	F	-0.000414324
379	G	W	-0.000414324
379	G	M	-0.000414324
379	G	A	-0.000414324
379	G	I	-0.002068495
379	G	E	-0.124535844
379	G	L	-0.146022913
379	G	C	-0.26344873
379	G	R	-0.458196458
380	G	R	0.414481023
380	G	T	0.178847142
380	G	D	0.178847142
380	G	H	-0.000514858
380	G	I	-0.000514858
380	G	K	-0.000514858
380	G	C	-0.000514858
380	G	M	-0.000514858
380	G	N	-0.000514858
380	G	A	-0.000514858
380	G	L	-0.000514858
380	G	E	-0.000514858
380	G	Y	-0.000514858
380	G	F	-0.000514858
380	G	W	-0.09077894
380	G	S	-0.485941685
380	G	V	-0.586120176
380	G	Q	-0.848511765
380	G	P	-0.90804827
381	E	G	0.613797778
381	E	K	0.474072313
381	E	V	0.261264363
381	E	R	-0.00075553
381	E	P	-0.00075553
381	E	C	-0.00075553
381	E	T	-0.00075553
381	E	Y	-0.00075553
381	E	W	-0.00075553
381	E	F	-0.00075553
381	E	M	-0.00075553
381	E	I	-0.00075553
381	E	N	-0.114222872
381	E	D	-0.444170239
381	E	A	-0.486182357
381	E	S	-0.486182357
381	E	Q	-0.529260371
381	E	L	-1.138259054
381	E	H	-1.138259054
382	F	P	0.483453667
382	F	C	0.339571892
382	F	S	0.339571892
382	F	R	0.261865708
382	F	Y	0.18548946
382	F	T	0.179734667
382	F	N	0.179734667
382	F	V	0.092644244
382	F	Q	0.092644244
382	F	G	0.067204428
382	F	K	-4.32E-05
382	F	H	-4.32E-05
382	F	L	-4.32E-05
382	F	A	-4.32E-05
382	F	D	-4.32E-05
382	F	E	-4.32E-05
382	F	M	-4.32E-05
382	F	W	-0.678115108
382	F	I	-1.316221317
383	F	L	0.340111775
383	F	K	0.180000209
383	F	D	0.092746983
383	F	V	0.092746983
383	F	T	0.092746983
383	F	H	0.092746983
383	F	C	0.092746983
383	F	Q	-0.000124894
383	F	E	-0.000124894
383	F	S	-0.000124894
383	F	P	-0.000124894
383	F	N	-0.000124894
383	F	G	-0.000124894
383	F	Y	-0.000124894
383	F	M	-0.000124894
383	F	I	-0.000124894
383	F	W	-0.000124894
383	F	R	-0.2631593
383	F	A	-0.392679844
384	Y	F	0.484912056
384	Y	L	0.414627643
384	Y	S	0.414627643
384	Y	K	0.262869321
384	Y	T	0.180551125
384	Y	D	0.180551125
384	Y	N	0.156581579
384	Y	I	0.093250226
384	Y	R	0.093250226
384	Y	P	0.093250226
384	Y	H	0.064752699
384	Y	W	0.000324334
384	Y	G	0.000324334
384	Y	V	0.000324334
384	Y	E	0.000324334
384	Y	Q	0.000324334
384	Y	A	0.000324334
384	Y	C	0.000324334
384	Y	M	-0.906749774
385	C	P	0.339485859
385	C	S	0.339485859
385	C	D	0.339485859
385	C	G	0.339485859
385	C	Q	0.092072563
385	C	K	-0.000819782
385	C	E	-0.000819782
385	C	M	-0.000819782
385	C	F	-0.000819782
385	C	L	-0.000819782
385	C	W	-0.000819782
385	C	N	-0.000819782
385	C	A	-0.338586046
385	C	R	-0.383814529
385	C	T	-0.393354264
385	C	H	-0.678891687
385	C	I	-0.907927437
385	C	V	-0.907927437
385	C	Y	-1.000819782
386	N	E	1.775431848
386	N	V	0.552049334
386	N	L	0.485050544
386	N	K	0.46562931
386	N	R	0.340927853
386	N	Q	0.180793206
386	N	C	0.180793206
386	N	P	0.093526282
386	N	F	0.093526282
386	N	I	0.073624661
386	N	H	0.000638884
386	N	Y	0.000638884
386	N	M	0.000638884
386	N	D	0.000638884
386	N	A	-0.144498974
386	N	T	-0.391900545
386	N	W	-0.497278699
386	N	G	-0.535413243
386	N	S	-0.761065942
387	S	A	0.262126027
387	S	K	0.092581635
387	S	M	0.092581635
387	S	I	-0.000299451
387	S	T	-0.000299451
387	S	R	-0.000299451
387	S	Q	-0.000299451
387	S	P	-0.000299451
387	S	N	-0.000299451
387	S	Y	-0.000299451
387	S	W	-0.000299451
387	S	H	-0.000299451
387	S	F	-0.000299451
387	S	E	-0.000299451
387	S	D	-0.000299451
387	S	C	-0.000299451
387	S	G	-0.263333857
387	S	V	-0.392845192
387	S	L	-0.93858336
388	T	A	0.456097574
388	T	N	0.413777212
388	T	V	0.261968687
388	T	P	0.261968687
388	T	Q	0.179620967
388	T	D	0.09228686
388	T	M	0.09228686
388	T	E	0.09228686
388	T	C	-0.00067666
388	T	H	-0.00067666
388	T	F	-0.00067666
388	T	K	-0.00067666
388	T	Y	-0.00067666
388	T	L	-0.00067666
388	T	R	-0.170747546
388	T	W	-0.486103487
388	T	G	-0.508128108
388	T	S	-1.075392762
388	T	I	-1.349797711
389	Q	L	0.551370103
389	Q	I	0.414100853
389	Q	H	0.340235886
389	Q	F	0.262384042
389	Q	A	0.180090257
389	Q	G	0.092816814
389	Q	E	0.092816814
389	Q	P	0.056410134
389	Q	Y	-7.80E-05
389	Q	K	-7.80E-05
389	Q	D	-7.80E-05
389	Q	S	-7.80E-05
389	Q	V	-7.80E-05
389	Q	C	-7.80E-05
389	Q	W	-7.80E-05
389	Q	N	-7.80E-05
389	Q	R	-0.06627502
389	Q	M	-0.145190941
389	Q	T	-0.223042785
390	L	P	0.216436014
390	L	A	0.092692763
390	L	H	0.092692763
390	L	N	-0.000188866
390	L	R	-0.000188866
390	L	T	-0.000188866
390	L	Y	-0.000188866
390	L	V	-0.000188866
390	L	C	-0.000188866
390	L	D	-0.000188866
390	L	E	-0.000188866
390	L	W	-0.000188866
390	L	F	-0.000188866
390	L	M	-0.000188866
390	L	K	-0.000188866
390	L	I	-0.000188866
390	L	Q	-0.263223272
390	L	S	-0.263223272
390	L	G	-0.848185773
391	F	S	0.416305055
391	F	P	0.364299837
391	F	D	0.364299837
391	F	V	0.25252558
391	F	Q	0.131358706
391	F	N	0.131358706
391	F	W	-0.000925374
391	F	T	-0.000925374
391	F	K	-0.000925374
391	F	Y	-0.000925374
391	F	R	-0.000925374
391	F	A	-0.000925374
391	F	E	-0.000925374
391	F	M	-0.000925374
391	F	I	-0.000925374
391	F	H	-1.332436921
391	F	C	-1.634176041
391	F	G	-1.957628258
391	F	L	-2.183329949
392	N	K	0.939962912
392	N	A	0.656191813
392	N	R	0.565527298
392	N	H	0.512506181
392	N	C	0.365077015
392	N	G	0.253337535
392	N	L	0.13221153
392	N	M	0.13221153
392	N	Y	0.048070275
392	N	S	0.034473167
392	N	V	-2.38E-05
392	N	W	-2.38E-05
392	N	D	-2.38E-05
392	N	E	-2.38E-05
392	N	F	-2.38E-05
392	N	Q	-2.38E-05
392	N	I	-0.263058239
392	N	P	-1.263058239
392	N	T	-1.732853142
393	S	R	1.08635024
393	S	T	0.897901532
393	S	I	0.317656796
393	S	P	0.252927253
393	S	C	0.131801346
393	S	Q	0.131801346
393	S	A	0.131801346
393	S	E	-0.000433899
393	S	F	-0.000433899
393	S	Y	-0.000433899
393	S	K	-0.000433899
393	S	D	-0.000433899
393	S	M	-0.000433899
393	S	L	-0.106913558
393	S	N	-0.203145932
393	S	G	-1.010069309
393	S	W	-1.137937423
393	S	V	-1.5853964
393	S	H	-1.678505804
394	T	N	1.306822574
394	T	C	0.970808556
394	T	L	0.822090092
394	T	I	0.667711966
394	T	Y	0.565602596
394	T	R	0.468863671
394	T	K	0.468863671
394	T	A	0.424396606
394	T	E	0.365168763
394	T	F	0.132325489
394	T	H	0.132325489
394	T	M	0.00010443
394	T	W	0.00010443
394	T	G	0.00010443
394	T	D	0.00010443
394	T	V	0.00010443
394	T	Q	-0.298157094
394	T	P	-0.743870248
394	T	S	-0.992425711
395	W	R	0.526300858
395	W	Q	0.253089744
395	W	A	0.13205446
395	W	S	0.13205446
395	W	K	0.13205446
395	W	M	0.13205446
395	W	N	0.13205446
395	W	I	0.13205446
395	W	F	-7.28E-05
395	W	C	-7.28E-05
395	W	H	-7.28E-05
395	W	L	-7.28E-05
395	W	T	-7.28E-05
395	W	V	-7.28E-05
395	W	D	-7.28E-05
395	W	Y	-7.28E-05
395	W	E	-0.12481613
395	W	P	-0.594907163
395	W	G	-1.263107178
396	F	L	0.970553867
396	F	Q	0.565393361
396	F	C	0.402771624
396	F	D	0.364987194
396	F	G	0.154600025
396	F	T	0.132181278
396	F	E	0.132181278
396	F	A	-1.57E-05
396	F	K	-1.57E-05
396	F	M	-1.57E-05
396	F	N	-1.57E-05
396	F	W	-1.57E-05
396	F	S	-1.57E-05
396	F	V	-1.57E-05
396	F	H	-1.57E-05
396	F	R	-0.3156529
396	F	I	-0.37909298
396	F	Y	-0.64604479
396	F	P	-0.867818722
397	N	D	1.669552349
397	N	S	1.327067618
397	N	K	0.734616965
397	N	W	0.469336872
397	N	P	0.469336872
397	N	Y	0.447640407
397	N	L	0.253874723
397	N	V	0.132736743
397	N	R	0.132736743
397	N	Q	0.132736743
397	N	I	0.048761027
397	N	F	0.000487107
397	N	G	0.000487107
397	N	E	0.000487107
397	N	C	0.000487107
397	N	H	0.000487107
397	N	M	0.000487107
397	N	T	0.000487107
397	N	A	0.000487107
398	S	W	1.637214966
398	S	E	0.821615537
398	S	D	0.468421091
398	S	I	0.460753318
398	S	P	0.253020626
398	S	V	0.253020626
398	S	Y	0.253020626
398	S	F	0.131921591
398	S	T	0.131921591
398	S	G	0.018043424
398	S	C	-0.000281624
398	S	Q	-0.000281624
398	S	H	-0.000281624
398	S	M	-0.000281624
398	S	N	-0.332977621
398	S	R	-0.5570343
398	S	K	-1.106908265
398	S	L	-1.120689672
398	S	A	-1.483259751
399	T	Q	2.165194917
399	T	G	1.545936466
399	T	P	1.133115862
399	T	V	1.039895469
399	T	E	0.970923277
399	T	C	0.741697659
399	T	H	0.565766946
399	T	N	0.504103398
399	T	F	0.469042077
399	T	W	0.253652802
399	T	R	0.190438713
399	T	L	0.180511077
399	T	A	0.06554264
399	T	S	0.006278142
399	T	Y	0.000366038
399	T	M	0.000366038
399	T	D	-0.636813964
399	T	K	-1.663205396
399	T	I	-2.423946069
400	W	C	1.991332564
400	W	A	1.234666867
400	W	G	0.888251943
400	W	V	0.741408509
400	W	P	0.364873048
400	W	M	0.253092004
400	W	N	0.253092004
400	W	D	-0.000376436
400	W	K	-0.000376436
400	W	I	-0.000376436
400	W	E	-0.000376436
400	W	H	-0.000376436
400	W	L	-0.272930156
400	W	S	-0.481421371
400	W	T	-1.000376436
400	W	Y	-1.009942402
400	W	Q	-1.485803263
400	W	R	-1.778318685
400	W	F	-2.131117253
401	S	G	1.962069893
401	S	A	1.169418042
401	S	N	1.000710347
401	S	P	0.742197425
401	S	R	0.674740281
401	S	I	0.574179521
401	S	E	0.365576627
401	S	D	0.365576627
401	S	K	0.253765654
401	S	H	0.132555629
401	S	W	0.132555629
401	S	C	0.077243458
401	S	V	0.000220108
401	S	Y	-0.314730156
401	S	Q	-0.715441278
401	S	L	-0.793970526
401	S	T	-0.928545284
401	S	F	-0.999779892
401	S	M	-1.331196847
402	T	G	1.762552558
402	T	F	0.741623773
402	T	R	0.741623773
402	T	H	0.65633708
402	T	M	0.565690015
402	T	Q	0.253569465
402	T	V	0.253569465
402	T	E	0.253569465
402	T	K	0.253569465
402	T	A	0.232549083
402	T	N	0.132474612
402	T	P	0.132474612
402	T	C	0.132474612
402	T	I	0.092891489
402	T	S	0.060445786
402	T	W	0.000276382
402	T	D	-0.485150446
402	T	L	-0.999723618
402	T	Y	-1.191659827
403	E	Y	0.594310421
403	E	R	0.467017936
403	E	Q	0.172803169
403	E	F	0.172803169
403	E	C	0.172803169
403	E	V	0.172803169
403	E	K	0.162963186
403	E	P	0.126889095
403	E	N	-0.000367622
403	E	M	-0.000367622
403	E	I	-0.000367622
403	E	H	-0.000367622
403	E	T	-0.000367622
403	E	W	-0.000367622
403	E	L	-0.405689579
403	E	S	-0.532982064
403	E	D	-0.672602354
403	E	G	-1.205966266
403	E	A	-1.412159332
404	G	W	1.833710327
404	G	V	0.712265158
404	G	L	0.595253176
404	G	D	0.595253176
404	G	P	0.467906375
404	G	S	0.467906375
404	G	I	0.328220726
404	G	R	0.328220726
404	G	A	0.173546101
404	G	F	0.000274713
404	G	C	0.000274713
404	G	N	0.000274713
404	G	K	0.000274713
404	G	H	0.000274713
404	G	Y	0.000274713
404	G	M	0.000274713
404	G	Q	-0.999725287
404	G	E	-1.115851776
404	G	T	-1.137228811
405	S	A	1.457310115
405	S	N	1.102168695
405	S	K	1.001004285
405	S	W	0.594092139
405	S	Y	0.46683333
405	S	D	0.335798889
405	S	P	0.196465139
405	S	V	0.172708764
405	S	E	0.102168695
405	S	C	-0.000399673
405	S	F	-0.000399673
405	S	Q	-0.000399673
405	S	H	-0.253904767
405	S	L	-0.274827135
405	S	T	-0.672746442
405	S	G	-0.675288142
405	S	M	-1.090325642
405	S	R	-1.84839658
405	S	I	-2.378911296
406	N	H	1.102491131
406	N	Y	0.890429804
406	N	Q	0.711382608
406	N	W	0.5944557
406	N	G	0.507617796
406	N	I	0.44693507
406	N	V	0.327645266
406	N	C	0.327645266
406	N	K	0.31142757
406	N	S	0.310072135
406	N	M	0.173119318
406	N	F	0.173119318
406	N	D	0.073380299
406	N	E	3.45E-05
406	N	T	-0.136614298
406	N	L	-0.674877589
406	N	P	-0.91180004
406	N	R	-1.083616205
406	N	A	-1.137468992
407	N	C	0.81953587
407	N	A	0.81953587
407	N	L	0.81953587
407	N	K	0.619497763
407	N	G	0.594370293
407	N	Q	0.327444493
407	N	E	0.327444493
407	N	Y	0.172841293
407	N	W	0.172841293
407	N	R	0.072182408
407	N	M	-0.000340445
407	N	S	-0.107317853
407	N	F	-0.263374851
407	N	T	-0.38092501
407	N	P	-0.482388228
407	N	V	-0.67841235
407	N	I	-0.889882839
407	N	D	-1.199942314
407	N	H	-1.520552413
408	T	A	1.124325326
408	T	R	1.077154577
408	T	C	0.921252356
408	T	I	0.773892237
408	T	G	0.712396768
408	T	L	0.468103044
408	T	H	0.468103044
408	T	Y	0.468103044
408	T	V	0.328459844
408	T	F	0.328459844
408	T	K	0.173837275
408	T	M	0.173837275
408	T	S	0.061294233
408	T	W	0.000631226
408	T	Q	0.000631226
408	T	D	0.000631226
408	T	E	-0.311589552
408	T	N	-0.590025689
408	T	P	-0.847365681
409	E	G	1.433545691
409	E	V	0.605561011
409	E	Q	0.59522096
409	E	R	0.59522096
409	E	D	0.479093181
409	E	P	0.243222067
409	E	K	0.206745259
409	E	N	0.064995288
409	E	C	-0.000156236
409	E	Y	-0.000156236
409	E	S	-0.122065775
409	E	M	-0.210269825
409	E	T	-0.263190642
409	E	F	-0.312178136
409	E	H	-0.519967213
409	E	W	-0.678228141
409	E	L	-0.910709543
409	E	A	-0.926702934
409	E	I	-1.05324096
410	G	I	1.264366927
410	G	Y	0.922661081
410	G	S	0.594362649
410	G	M	0.467089509
410	G	C	0.327492495
410	G	D	0.327492495
410	G	N	0.172926559
410	G	F	0.126863404
410	G	E	0.114836732
410	G	R	0.079883493
410	G	Q	-0.000208411
410	G	T	-0.160549072
410	G	A	-0.263242817
410	G	V	-0.362256371
410	G	K	-0.443545746
410	G	H	-0.520504411
410	G	L	-0.66484618
410	G	P	-0.774114384
410	G	W	-1.485635239
411	S	H	1.387868388
411	S	I	0.85535867
411	S	G	0.711325457
411	S	M	0.59437625
411	S	Y	0.59437625
411	S	T	0.25449979
411	S	Q	0.172942717
411	S	F	-0.000190966
411	S	C	-0.000190966
411	S	K	-0.018323022
411	S	W	-0.090091689
411	S	A	-0.160537709
411	S	R	-0.232127299
411	S	L	-0.350263335
411	S	P	-0.355621551
411	S	V	-0.827057283
411	S	N	-0.858570734
411	S	E	-0.964560807
411	S	D	-1.378702589
412	D	G	1.304661766
412	D	M	1.262445877
412	D	P	1.073937139
412	D	W	1.012547589
412	D	I	0.710102091
412	D	A	0.593340702
412	D	H	0.466290686
412	D	C	0.466290686
412	D	L	0.433178443
412	D	Q	0.326962088
412	D	N	0.267190084
412	D	K	3.10E-06
412	D	F	3.10E-06
412	D	S	-0.124955935
412	D	E	-0.234856427
412	D	Y	-0.848558921
412	D	R	-1.059482218
412	D	T	-1.118671815
412	D	V	-1.406659298
413	T	V	0.839624484
413	T	N	0.59457184
413	T	H	0.54224479
413	T	I	0.538116088
413	T	M	0.46730977
413	T	L	0.336287515
413	T	D	0.327726076
413	T	K	0.28265324
413	T	S	0.185864313
413	T	E	0.173176472
413	T	Q	0.173176472
413	T	W	6.20E-05
413	T	C	6.20E-05
413	T	R	-0.253425067
413	T	A	-0.25378147
413	T	F	-0.542931684
413	T	P	-0.672273924
413	T	Y	-0.999938002
413	T	G	-1.170962907
414	I	R	0.466177647
414	I	Q	0.22497518
414	I	D	0.172012623
414	I	S	0.172012623
414	I	C	-0.00112378
414	I	E	-0.00112378
414	I	K	-0.00112378
414	I	N	-0.00112378
414	I	W	-0.00112378
414	I	Y	-0.00112378
414	I	A	-0.00112378
414	I	P	-0.091021783
414	I	G	-0.506059282
414	I	L	-0.741212198
414	I	V	-0.769569135
414	I	M	-0.859493121
414	I	H	-1.206499
414	I	T	-1.252791455
414	I	F	-1.351492204
415	T	I	2.013408847
415	T	S	0.820780536
415	T	R	0.701658725
415	T	K	0.618428397
415	T	H	0.595580553
415	T	Y	0.468260192
415	T	A	0.44802106
415	T	L	0.436010879
415	T	Q	0.328606359
415	T	M	0.328606359
415	T	N	0.328606359
415	T	W	0.173970751
415	T	P	0.173970751
415	T	C	0.173970751
415	T	V	0.119956381
415	T	D	0.000748336
415	T	E	-0.209811713
415	T	F	-0.934428046
415	T	G	-1.209811713
416	L	T	0.327023527
416	L	K	0.327023527
416	L	G	0.172495446
416	L	I	0.096136411
416	L	V	0.032693371
416	L	H	-0.000592016
416	L	E	-0.000592016
416	L	N	-0.000592016
416	L	Q	-0.000592016
416	L	M	-0.000592016
416	L	W	-0.000592016
416	L	Y	-0.000592016
416	L	D	-0.000592016
416	L	S	-0.000592016
416	L	P	-0.34681056
416	L	F	-0.61003505
416	L	R	-0.678663921
416	L	C	-0.796444739
416	L	A	-1.848588923
417	P	T	1.467680588
417	P	M	1.339144631
417	P	G	1.076110225
417	P	I	0.467191375
417	P	A	0.33144379
417	P	K	0.3275779
417	P	W	0.172991779
417	P	E	-0.000168523
417	P	F	-0.000168523
417	P	H	-0.000168523
417	P	N	-0.000168523
417	P	V	-0.000168523
417	P	Y	-0.000168523
417	P	C	-0.000168523
417	P	R	-0.018235452
417	P	S	-0.271591082
417	P	D	-0.48559535
417	P	L	-0.603536374
417	P	Q	-1.686896257
418	C	M	0.327507927
418	C	W	0.327507927
418	C	G	0.147952418
418	C	H	-0.000304183
418	C	E	-0.000304183
418	C	D	-0.000304183
418	C	P	-0.000304183
418	C	N	-0.000304183
418	C	R	-0.000304183
418	C	Y	-0.000304183
418	C	V	-0.000304183
418	C	T	-0.000304183
418	C	S	-0.000304183
418	C	A	-0.000304183
418	C	K	-0.000304183
418	C	I	-0.000304183
418	C	Q	-0.848301089
418	C	L	-0.935526479
418	C	F	-1.082987073
419	R	T	0.712051595
419	R	L	0.595065025
419	R	M	0.467748324
419	R	A	0.467748324
419	R	G	0.366959324
419	R	C	0.328098896
419	R	S	0.173468689
419	R	P	0.173468689
419	R	N	0.000253053
419	R	V	0.000253053
419	R	Q	0.000253053
419	R	W	0.000253053
419	R	H	0.000253053
419	R	E	0.000253053
419	R	D	0.000253053
419	R	Y	0.000253053
419	R	F	0.000253053
419	R	I	-0.089565717
419	R	K	-0.768971625
420	I	L	0.818506355
420	I	G	0.171633803
420	I	K	0.14679821
420	I	W	-0.001610775
420	I	P	-0.001610775
420	I	D	-0.001610775
420	I	F	-0.001610775
420	I	C	-0.001610775
420	I	A	-0.001610775
420	I	Q	-0.001610775
420	I	N	-0.091400603
420	I	Y	-0.313793024
420	I	M	-0.391596257
420	I	V	-0.759760219
420	I	S	-0.849607682
420	I	E	-0.965869721
420	I	T	-1.186277071
420	I	H	-1.294115248
420	I	R	-1.438672651
421	K	G	0.326123164
421	K	E	0.281019171
421	K	Q	0.171546356
421	K	P	0.171546356
421	K	D	0.171546356
421	K	Y	0.171546356
421	K	N	0.071872896
421	K	F	-0.001602259
421	K	A	-0.001602259
421	K	C	-0.001602259
421	K	I	-0.001602259
421	K	M	-0.001602259
421	K	S	-0.001602259
421	K	W	-0.001602259
421	K	L	-0.09148805
421	K	H	-0.313880471
421	K	R	-0.427537955
421	K	T	-1.029849798
421	K	V	-3.294384008
422	Q	H	0.366709253
422	Q	N	0.172687675
422	Q	A	0.172687675
422	Q	F	0.172687675
422	Q	P	0.172687675
422	Q	I	0.172687675
422	Q	G	0.172687675
422	Q	M	-0.000662505
422	Q	Y	-0.000662505
422	Q	C	-0.000662505
422	Q	D	-0.000662505
422	Q	R	-0.000662505
422	Q	T	-0.000662505
422	Q	V	-0.000662505
422	Q	W	-0.000662505
422	Q	S	-0.159986544
422	Q	E	-0.288400881
422	Q	K	-1.463505566
422	Q	L	-1.866494692
423	F	I	1.215353782
423	F	L	0.29806111
423	F	Y	0.280786466
423	F	T	0.20267545
423	F	D	0.171648412
423	F	K	0.171648412
423	F	M	-0.001416396
423	F	W	-0.001416396
423	F	E	-0.001416396
423	F	H	-0.001416396
423	F	A	-0.264450802
423	F	G	-0.506423493
423	F	C	-0.540581697
423	F	V	-0.735542042
423	F	R	-0.828351588
423	F	S	-0.849255003
423	F	Q	-1.13891992
423	F	N	-1.13891992
423	F	P	-1.13891992
424	I	N	0.837536269
424	I	D	0.32607199
424	I	H	0.32607199
424	I	K	0.32607199
424	I	P	0.171640483
424	I	G	0.171640483
424	I	W	0.107314542
424	I	Y	-0.001325795
424	I	S	-0.001325795
424	I	F	-0.001325795
424	I	E	-0.001325795
424	I	A	-0.486752622
424	I	Q	-0.849322702
424	I	C	-0.849322702
424	I	V	-0.849598978
424	I	M	-1.098196661
424	I	T	-1.593894264
424	I	R	-1.67392801
424	I	L	-1.676356424
425	N	R	3.191261727
425	N	K	1.390815486
425	N	S	0.676641881
425	N	G	0.59603785
425	N	I	0.174377871
425	N	E	0.174377871
425	N	D	0.174377871
425	N	Y	0.149531645
425	N	F	0.001130195
425	N	P	0.001130195
425	N	C	0.001130195
425	N	T	0.001130195
425	N	W	0.001130195
425	N	Q	0.001130195
425	N	M	0.001130195
425	N	V	-0.503694034
425	N	H	-0.808469918
425	N	A	-0.871923476
425	N	L	-1.204133752
426	M	R	1.25504628
426	M	I	1.033591406
426	M	L	0.595830933
426	M	S	0.468383371
426	M	H	0.328576465
426	M	W	0.173753123
426	M	G	0.173753123
426	M	N	0.065542059
426	M	K	0.00029504
426	M	T	0.00029504
426	M	Y	0.00029504
426	M	E	0.00029504
426	M	F	0.00029504
426	M	C	0.00029504
426	M	P	0.00029504
426	M	Q	0.00029504
426	M	D	0.00029504
426	M	A	-0.252165974
426	M	V	-0.796710099
427	W	G	0.329252622
427	W	I	0.329252622
427	W	K	0.173985983
427	W	C	0.173985983
427	W	V	0.173985983
427	W	T	0.173985983
427	W	P	-2.89E-05
427	W	S	-2.89E-05
427	W	D	-2.89E-05
427	W	Y	-2.89E-05
427	W	N	-2.89E-05
427	W	E	-2.89E-05
427	W	M	-2.89E-05
427	W	H	-2.89E-05
427	W	A	-2.89E-05
427	W	F	-0.089048423
427	W	Q	-0.311440844
427	W	L	-0.348819283
427	W	R	-0.963517541
428	Q	D	0.82030334
428	Q	F	0.52976835
428	Q	T	0.492265961
428	Q	H	0.39278299
428	Q	M	0.327663282
428	Q	C	-0.000606112
428	Q	Y	-0.000606112
428	Q	V	-0.000606112
428	Q	W	-0.000606112
428	Q	E	-0.000606112
428	Q	G	-0.000606112
428	Q	N	-0.000606112
428	Q	I	-0.000606112
428	Q	K	-0.135993132
428	Q	A	-0.263640518
428	Q	R	-0.647495068
428	Q	P	-0.935371124
428	Q	S	-1.138109635
428	Q	L	-1.331089631
429	E	K	3.686810171
429	E	G	2.544659014
429	E	H	1.86520203
429	E	N	0.925763663
429	E	V	0.85759555
429	E	Q	0.82510055
429	E	W	0.472555795
429	E	D	0.453926892
429	E	T	0.332890518
429	E	A	0.232968774
429	E	I	0.19142534
429	E	L	0.178240874
429	E	Y	0.178240874
429	E	S	0.047900789
429	E	M	0.005000844
429	E	C	0.005000844
429	E	P	0.005000844
429	E	R	-0.092958457
429	E	F	-0.515106389
430	V	I	1.292029947
430	V	R	0.820657102
430	V	M	0.712414931
430	V	H	0.712414931
430	V	F	0.46802358
430	V	A	0.46802358
430	V	K	0.204989174
430	V	T	0.173615993
430	V	Q	0.173615993
430	V	Y	0.173615993
430	V	C	0.173615993
430	V	G	0.165083905
430	V	W	0.000311891
430	V	E	0.000311891
430	V	D	0.000311891
430	V	P	-0.082683864
430	V	N	-0.262722514
430	V	S	-0.669479944
430	V	L	-0.926655079
431	G	R	1.536884798
431	G	A	1.293905638
431	G	E	1.140014574
431	G	H	1.105890633
431	G	N	1.040602321
431	G	S	1.025022223
431	G	Y	0.470147751
431	G	M	0.470147751
431	G	Q	0.334468756
431	G	K	0.282629005
431	G	P	0.022534535
431	G	F	0.002477075
431	G	D	0.002477075
431	G	W	0.002477075
431	G	I	-0.67559483
431	G	L	-0.727919942
431	G	T	-0.742106274
431	G	V	-1.039790083
431	G	C	-1.254510759
432	K	R	0.392069596
432	K	Y	0.326127611
432	K	E	0.071841139
432	K	N	0.063093205
432	K	A	-0.00128479
432	K	V	-0.00128479
432	K	C	-0.00128479
432	K	W	-0.00128479
432	K	D	-0.00128479
432	K	G	-0.00128479
432	K	F	-0.264319196
432	K	T	-0.463718685
432	K	P	-0.521869296
432	K	S	-0.567056588
432	K	Q	-0.673872389
432	K	L	-0.775743594
432	K	H	-1.264319196
432	K	I	-1.636617322
432	K	M	-1.828310378
433	A	L	1.646693151
433	A	V	1.497321914
433	A	Y	1.123016561
433	A	Q	1.005604989
433	A	G	0.795801617
433	A	I	0.755180818
433	A	S	0.477930986
433	A	E	0.470435278
433	A	W	0.428536793
433	A	R	0.106608698
433	A	C	0.002301926
433	A	D	0.002301926
433	A	N	0.002301926
433	A	T	-0.239298458
433	A	F	-0.377561629
433	A	K	-0.675769979
433	A	P	-0.987069729
433	A	H	-1.154810408
433	A	M	-1.295099469
434	M	S	0.922607111
434	M	A	0.81939625
434	M	Y	0.81939625
434	M	C	0.466949657
434	M	G	0.466949657
434	M	K	0.327330401
434	M	F	0.172737193
434	M	N	-0.000432006
434	M	P	-0.000432006
434	M	Q	-0.000432006
434	M	H	-0.000432006
434	M	E	-0.000432006
434	M	V	-0.003477051
434	M	I	-0.142625616
434	M	D	-0.312689634
434	M	L	-0.663962132
434	M	R	-1.080444727
434	M	W	-1.263466411
434	M	T	-1.532286104
435	Y	H	0.780454916
435	Y	I	0.467414887
435	Y	T	0.467414887
435	Y	F	0.372650971
435	Y	C	0.367416543
435	Y	E	0.327533098
435	Y	L	0.327533098
435	Y	V	0.172617903
435	Y	Q	0.172617903
435	Y	D	-0.000955513
435	Y	M	-0.000955513
435	Y	W	-0.122113347
435	Y	K	-0.263989918
435	Y	S	-0.442613097
435	Y	P	-0.505454003
435	Y	R	-0.77335261
435	Y	A	-1.438001648
435	Y	N	-1.639248636
435	Y	G	-1.827382097
436	A	L	1.149758207
436	A	Q	1.104972844
436	A	Y	0.663701787
436	A	H	0.32848838
436	A	E	0.32848838
436	A	K	0.32848838
436	A	R	0.32848838
436	A	F	0.173516307
436	A	C	0.173516307
436	A	M	0.173516307
436	A	T	0.131973427
436	A	N	-0.089518098
436	A	V	-0.146117828
436	A	G	-0.178478212
436	A	S	-0.198415661
436	A	D	-0.2767138
436	A	I	-0.568426779
436	A	P	-0.674480599
436	A	W	-1.286853108
437	P	G	0.711625474
437	P	Y	0.711625474
437	P	E	0.59447422
437	P	I	0.466962424
437	P	A	0.466962424
437	P	V	0.466962424
437	P	K	0.327078208
437	P	C	-0.001417122
437	P	N	-0.001417122
437	P	D	-0.001417122
437	P	F	-0.001417122
437	P	M	-0.001417122
437	P	W	-0.001417122
437	P	Q	-0.211109481
437	P	R	-0.773801353
437	P	L	-0.808587646
437	P	T	-1.106025397
437	P	H	-1.482909747
437	P	S	-1.520918699
438	P	F	0.711470905
438	P	R	0.467074512
438	P	E	0.327364323
438	P	H	0.305140064
438	P	T	0.242329577
438	P	G	0.186117429
438	P	W	0.172659602
438	P	L	0.172659602
438	P	I	0.172659602
438	P	D	0.172659602
438	P	M	-0.000649563
438	P	N	-0.000649563
438	P	S	-0.328790741
438	P	V	-0.675337304
438	P	Q	-0.678721468
438	P	C	-0.678721468
438	P	Y	-0.795959894
438	P	K	-1.205852021
438	P	A	-1.298460234
439	I	M	1.187186965
439	I	F	1.175138517
439	I	R	1.0154683
439	I	S	0.855196559
439	I	K	0.530041473
439	I	C	0.467538892
439	I	G	0.339190059
439	I	Q	0.327671885
439	I	D	0.172774822
439	I	W	-0.000775823
439	I	P	-0.210533013
439	I	A	-0.316989723
439	I	E	-0.678847729
439	I	N	-0.702598002
439	I	V	-0.764535875
439	I	T	-1.020783411
439	I	H	-1.090259583
439	I	Y	-1.263810229
439	I	L	-1.381842638
440	S	Q	1.543738022
440	S	V	1.340444636
440	S	Y	0.712085125
440	S	T	0.587701976
440	S	R	0.541581133
440	S	H	0.327657799
440	S	I	0.211443443
440	S	K	0.172797729
440	S	L	0.011165986
440	S	W	-0.000706467
440	S	P	-0.026291737
440	S	D	-0.090236677
440	S	F	-0.090236677
440	S	G	-0.253029818
440	S	E	-0.476747986
440	S	A	-0.844377308
440	S	C	-1.529044531
440	S	M	-1.585668968
440	S	N	-1.859240059
441	G	P	1.186423991
441	G	N	0.711980732
441	G	V	0.491716465
441	G	Q	0.473947068
441	G	F	0.467718162
441	G	I	0.435386737
441	G	C	0.33681761
441	G	D	0.328095288
441	G	M	0.328095288
441	G	H	0.328095288
441	G	S	0.273150091
441	G	W	0.173497643
441	G	R	0.07537071
441	G	T	-0.150329755
441	G	A	-0.159829751
441	G	Y	-0.311929184
441	G	E	-0.427466612
441	G	L	-0.500431107
441	G	K	-0.934939118
442	Q	H	1.931939779
442	Q	R	1.891100716
442	Q	G	1.665867383
442	Q	F	1.402067479
442	Q	L	1.229752418
442	Q	Y	0.596150794
442	Q	T	0.360002745
442	Q	C	0.328932019
442	Q	N	0.328932019
442	Q	D	0.174132589
442	Q	V	0.035162253
442	Q	M	0.000704527
442	Q	W	0.000704527
442	Q	A	-0.172530939
442	Q	S	-0.424085854
442	Q	E	-0.556986986
442	Q	K	-0.665277465
442	Q	P	-0.983598255
442	Q	I	-1.480179846
443	I	V	0.618174161
443	I	T	0.326490951
443	I	P	0.171965602
443	I	C	0.171965602
443	I	G	0.107873664
443	I	K	-0.001118432
443	I	D	-0.001118432
443	I	E	-0.001118432
443	I	H	-0.001118432
443	I	W	-0.001118432
443	I	L	-0.084771414
443	I	Q	-0.158935876
443	I	A	-0.521505956
443	I	M	-0.533945137
443	I	F	-0.56590787
443	I	N	-0.585400306
443	I	S	-0.959134573
443	I	R	-1.107616017
443	I	Y	-1.586080933
444	R	K	0.918582222
444	R	N	0.595689456
444	R	V	0.468105946
444	R	S	0.227474407
444	R	C	0.173111333
444	R	Q	0.173111333
444	R	E	-0.000598811
444	R	M	-0.000598811
444	R	T	-0.000598811
444	R	W	-0.000598811
444	R	F	-0.15729142
444	R	I	-0.202554252
444	R	H	-0.263633217
444	R	P	-0.263633217
444	R	Y	-0.263633217
444	R	L	-0.531894054
444	R	D	-0.671864593
444	R	A	-1.15729142
444	R	G	-1.686088705
445	C	A	0.596824569
445	C	Y	0.522035285
445	C	G	0.30673548
445	C	I	0.173534443
445	C	L	0.173534443
445	C	V	0.173534443
445	C	F	0.148891191
445	C	E	-0.000534642
445	C	K	-0.000534642
445	C	M	-0.000534642
445	C	D	-0.000534642
445	C	T	-0.000534642
445	C	H	-0.000534642
445	C	Q	-0.311892384
445	C	N	-0.485961469
445	C	S	-0.826465557
445	C	W	-0.890138836
445	C	R	-0.958443363
445	C	P	-1.049667369
446	S	H	2.286651411
446	S	R	0.74876991
446	S	T	0.740948725
446	S	K	0.662586722
446	S	W	0.467392353
446	S	Q	0.172537515
446	S	C	0.172537515
446	S	M	-0.001075922
446	S	G	-0.298229149
446	S	I	-0.341791273
446	S	V	-0.341791273
446	S	F	-0.45726849
446	S	E	-0.526387321
446	S	P	-0.564183694
446	S	D	-0.675459391
446	S	N	-1.018034474
446	S	L	-1.053164494
446	S	A	-1.783587906
446	S	Y	-1.927075341
447	S	A	0.445671329
447	S	V	0.325623011
447	S	Y	0.201894594
447	S	E	-0.001273509
447	S	F	-0.001273509
447	S	K	-0.001273509
447	S	D	-0.001273509
447	S	M	-0.001273509
447	S	W	-0.001273509
447	S	P	-0.305534046
447	S	R	-0.506658064
447	S	I	-0.522373896
447	S	N	-0.535071
447	S	Q	-0.679345414
447	S	H	-0.930813334
447	S	T	-1.047778964
447	S	G	-1.052888613
447	S	L	-1.16241521
447	S	C	-1.41354866
448	N	S	2.024415846
448	N	Q	1.480303003
448	N	R	1.292433532
448	N	H	1.188270572
448	N	F	1.016606504
448	N	A	0.596339194
448	N	E	0.468901852
448	N	M	0.329107246
448	N	D	0.307259231
448	N	W	0.174298991
448	N	G	0.174298991
448	N	C	0.174298991
448	N	Y	0.159482952
448	N	K	0.067510857
448	N	I	0.062669931
448	N	T	-0.246427901
448	N	P	-0.666695212
448	N	V	-0.670892754
448	N	L	-1.169195552
449	I	T	0.466936388
449	I	G	0.327378799
449	I	E	0.327378799
449	I	L	0.172861204
449	I	Q	0.172861204
449	I	V	0.097083702
449	I	M	0.064344394
449	I	D	-0.000213101
449	I	P	-0.000213101
449	I	Y	-0.000213101
449	I	K	-0.000213101
449	I	H	-0.000213101
449	I	F	-0.000213101
449	I	C	-0.000213101
449	I	A	-0.000213101
449	I	S	-0.000213101
449	I	W	-0.848210008
449	I	R	-1.090173202
449	I	N	-1.172264
450	T	S	1.399421055
450	T	V	0.331343562
450	T	K	0.18173552
450	T	R	0.172912445
450	T	Q	0.06445578
450	T	C	-0.000237341
450	T	W	-0.000237341
450	T	M	-0.000237341
450	T	Y	-0.000237341
450	T	H	-0.000237341
450	T	D	-0.000237341
450	T	I	-0.000237341
450	T	F	-0.000237341
450	T	G	-0.263271746
450	T	A	-0.462134625
450	T	N	-0.670406697
450	T	E	-0.678309246
450	T	P	-0.827087555
450	T	L	-1.137740864
451	G	R	0.474318056
451	G	Y	0.467148832
451	G	N	0.173046414
451	G	I	0.173046414
451	G	F	0.173046414
451	G	A	0.173046414
451	G	C	-4.67E-05
451	G	D	-4.67E-05
451	G	K	-4.67E-05
451	G	M	-4.67E-05
451	G	P	-4.67E-05
451	G	S	-4.67E-05
451	G	T	-4.67E-05
451	G	H	-4.67E-05
451	G	E	-0.234002535
451	G	Q	-0.263081119
451	G	L	-0.263081119
451	G	W	-0.308547559
451	G	V	-0.84804362
452	L	I	0.46678333
452	L	M	0.426400765
452	L	N	0.327140789
452	L	K	0.203748924
452	L	Q	0.122840562
452	L	C	-0.000686007
452	L	Y	-0.000686007
452	L	D	-0.000686007
452	L	E	-0.000686007
452	L	W	-0.000686007
452	L	T	-0.000686007
452	L	F	-0.000686007
452	L	G	-0.000686007
452	L	S	-0.675477879
452	L	H	-0.678757912
452	L	V	-0.848682914
452	L	P	-0.877159438
452	L	R	-1.038677033
452	L	A	-1.138189531
453	L	F	0.593259461
453	L	S	0.465958216
453	L	K	0.326327386
453	L	H	0.326327386
453	L	Y	0.253475699
453	L	G	0.171719984
453	L	W	0.171719984
453	L	V	0.008421647
453	L	E	-0.001467028
453	L	D	-0.001467028
453	L	M	-0.001467028
453	L	Q	-0.001467028
453	L	P	-0.187640445
453	L	C	-0.212113689
453	L	N	-0.679538933
453	L	T	-1.100161256
453	L	R	-1.29957653
453	L	I	-1.327565059
453	L	A	-2.486893855
454	L	M	0.919109346
454	L	V	0.466249796
454	L	K	0.326715834
454	L	R	0.172227206
454	L	G	0.172227206
454	L	A	0.172227206
454	L	P	0.165148035
454	L	N	-0.000810747
454	L	Q	-0.000810747
454	L	D	-0.000810747
454	L	Y	-0.000810747
454	L	W	-0.000810747
454	L	E	-0.000810747
454	L	H	-0.000810747
454	L	F	-0.046618257
454	L	I	-0.152134841
454	L	T	-0.848807653
454	L	S	-1.255370819
454	L	C	-1.941282111
455	T	I	1.023400514
455	T	R	0.327652033
455	T	M	0.327652033
455	T	E	0.327652033
455	T	K	0.230622912
455	T	G	0.172986148
455	T	Q	0.172986148
455	T	V	0.172986148
455	T	W	-0.000274268
455	T	H	-0.000274268
455	T	D	-0.000274268
455	T	C	-0.000274268
455	T	P	-0.000274268
455	T	Y	-0.090048258
455	T	L	-0.122828778
455	T	F	-0.253325474
455	T	A	-0.877063935
455	T	S	-0.990291068
455	T	N	-1.137777792
456	R	K	0.813989783
456	R	M	0.327649876
456	R	I	0.305378999
456	R	A	0.173042604
456	R	W	-0.000144244
456	R	H	-0.000144244
456	R	P	-0.000144244
456	R	Y	-0.000144244
456	R	F	-0.000144244
456	R	G	-0.000144244
456	R	E	-0.000144244
456	R	D	-0.000144244
456	R	C	-0.000144244
456	R	V	-0.089991802
456	R	L	-0.089991802
456	R	Q	-0.210791306
456	R	T	-0.26317865
456	R	S	-0.672350124
456	R	N	-1.137647768
457	D	K	0.594211998
457	D	A	0.466859229
457	D	I	0.3271664
457	D	E	0.304865717
457	D	H	0.172482969
457	D	C	-0.000799472
457	D	W	-0.000799472
457	D	M	-0.000799472
457	D	Q	-0.090551437
457	D	V	-0.090551437
457	D	S	-0.090551437
457	D	Y	-0.420333246
457	D	P	-0.486226299
457	D	F	-0.486226299
457	D	T	-0.678871377
457	D	R	-0.965020555
457	D	G	-0.965020555
457	D	N	-1.214160211
457	D	L	-1.405788002
458	G	D	1.318144247
458	G	F	0.328236123
458	G	L	0.173548645
458	G	V	0.173548645
458	G	T	0.173548645
458	G	P	0.173548645
458	G	S	0.017644446
458	G	A	0.000261125
458	G	Q	0.000261125
458	G	R	0.000261125
458	G	W	0.000261125
458	G	Y	0.000261125
458	G	N	0.000261125
458	G	E	0.000261125
458	G	M	0.000261125
458	G	K	0.000261125
458	G	I	0.000261125
458	G	H	0.000261125
458	G	C	-0.262773281
459	G	C	0.890448347
459	G	D	0.748340492
459	G	Q	0.594368298
459	G	A	0.172779033
459	G	P	0.172779033
459	G	F	-0.000433043
459	G	H	-0.000433043
459	G	K	-0.000433043
459	G	N	-0.000433043
459	G	M	-0.000433043
459	G	R	-0.000433043
459	G	I	-0.077181461
459	G	W	-0.312647794
459	G	S	-0.312647794
459	G	T	-0.532946481
459	G	V	-0.670450004
459	G	Y	-0.675217873
459	G	E	-0.678504948
459	G	L	-1.288646755
460	N	K	0.986184045
460	N	P	0.926733518
460	N	Q	0.920038596
460	N	L	0.795280581
460	N	S	0.337590333
460	N	M	0.204044347
460	N	H	0.172972004
460	N	A	0.095147487
460	N	V	0.014091353
460	N	W	-0.000124118
460	N	E	-0.000124118
460	N	Y	-0.028572857
460	N	F	-0.035117471
460	N	G	-0.378306446
460	N	I	-0.663980552
460	N	C	-0.672493015
460	N	R	-0.897613947
460	N	T	-1.054271758
460	N	D	-1.572742404
461	N	A	1.478361317
461	N	G	1.186471426
461	N	T	1.080678128
461	N	L	1.076751401
461	N	E	0.840202957
461	N	C	0.467605444
461	N	F	0.467605444
461	N	V	0.448897186
461	N	P	0.410736751
461	N	D	0.363346891
461	N	H	0.327941089
461	N	Q	0.173292577
461	N	M	0.173292577
461	N	R	0.142076325
461	N	I	0.039780337
461	N	W	-0.809562435
461	N	S	-0.930111947
461	N	K	-1.07157613
461	N	Y	-1.793379013
462	N	I	1.185274008
462	N	R	1.10204992
462	N	F	0.818999358
462	N	A	0.664375666
462	N	E	0.593822253
462	N	M	0.466516497
462	N	L	0.333572531
462	N	W	0.326880238
462	N	T	0.172266179
462	N	D	0.09623106
462	N	H	-0.000929189
462	N	Q	-0.000929189
462	N	C	-0.000929189
462	N	Y	-0.42670394
462	N	K	-0.486356016
462	N	G	-0.863062404
462	N	P	-1.123774096
462	N	S	-1.165681167
462	N	V	-1.444035048
463	N	E	1.149692387
463	N	T	0.920051072
463	N	C	0.711190138
463	N	V	0.586307547
463	N	L	0.477563793
463	N	M	0.466889096
463	N	K	0.152390596
463	N	F	0.126875928
463	N	H	-0.0006007
463	N	Q	-0.0006007
463	N	S	-0.055637291
463	N	I	-0.318106579
463	N	R	-0.382963237
463	N	D	-0.390777171
463	N	G	-0.935793284
463	N	P	-0.985861587
463	N	Y	-1.210319403
463	N	A	-1.288809862
463	N	W	-1.31281413
464	G	F	0.817736287
464	G	K	0.559882489
464	G	A	0.465560423
464	G	C	0.326068073
464	G	H	0.202526017
464	G	Y	0.171630463
464	G	L	0.148976123
464	G	V	0.104016009
464	G	M	-0.159358754
464	G	D	-0.212511482
464	G	W	-0.25585088
464	G	T	-0.319767237
464	G	E	-0.403827592
464	G	S	-0.427880613
464	G	Q	-0.4867703
464	G	N	-1.138846996
464	G	R	-1.212339298
464	G	I	-1.413332038
464	G	P	-1.4867703
465	S	A	1.407674241
465	S	G	1.262201436
465	S	K	0.918128079
465	S	I	0.817560732
465	S	Q	0.592585893
465	S	W	0.325928319
465	S	Y	0.071626031
465	S	T	0.066042307
465	S	M	-0.001451646
465	S	E	-0.045149773
465	S	D	-0.676492191
465	S	P	-0.697000876
465	S	R	-0.864863222
465	S	H	-0.992376608
465	S	F	-1.020017583
465	S	N	-1.030436175
465	S	V	-1.159498508
465	S	L	-1.504367363
465	S	C	-1.534590756
466	E	D	1.392147082
466	E	R	1.101770296
466	E	P	0.710487831
466	E	H	0.466179787
466	E	K	0.032054728
466	E	Y	-0.001327212
466	E	A	-0.001327212
466	E	M	-0.001327212
466	E	W	-0.001327212
466	E	Q	-0.001327212
466	E	C	-0.091141188
466	E	T	-0.211892118
466	E	L	-0.289512169
466	E	I	-0.679399117
466	E	F	-0.679399117
466	E	S	-0.859374526
466	E	N	-1.138830735
466	E	V	-1.743862084
466	E	G	-1.882685816
467	I	M	1.248348802
467	I	P	0.544121607
467	I	A	0.526076872
467	I	Y	0.425928789
467	I	G	0.425928789
467	I	F	0.397581885
467	I	R	0.344550247
467	I	L	0.344550247
467	I	W	0.155809806
467	I	D	0.155809806
467	I	C	0.155809806
467	I	H	-0.000935741
467	I	E	-0.1072246
467	I	V	-0.618670121
467	I	K	-0.834390016
467	I	Q	-0.898146039
467	I	S	-1.386742156
467	I	T	-1.523194369
467	I	N	-2.661389725
468	F	C	0.850123214
468	F	L	0.804790613
468	F	V	0.744033609
468	F	Q	0.42625077
468	F	G	0.297493718
468	F	K	0.297493718
468	F	A	0.297493718
468	F	D	0.156109244
468	F	N	-0.000651455
468	F	W	-0.000651455
468	F	T	-0.106925162
468	F	I	-0.238243314
468	F	S	-0.247353724
468	F	H	-0.691887662
468	F	E	-1.251821136
468	F	R	-1.26368586
468	F	M	-1.339283977
468	F	Y	-1.67872336
468	F	P	-1.724813269
469	R	K	0.94538387
469	R	H	0.938460819
469	R	S	0.838846163
469	R	Y	0.754563565
469	R	N	0.296778572
469	R	M	0.296778572
469	R	D	0.296778572
469	R	E	0.296778572
469	R	T	0.162509875
469	R	C	0.155383658
469	R	W	-0.001389878
469	R	A	-0.844616342
469	R	G	-0.853315915
469	R	P	-1.107650748
469	R	V	-1.339990466
469	R	Q	-1.468756174
469	R	F	-1.468756174
469	R	L	-1.715421966
469	R	I	-2.397916035
470	P	L	1.581795946
470	P	A	0.680460665
470	P	R	0.527034157
470	P	S	0.456075094
470	P	G	0.205106062
470	P	V	0.15510392
470	P	N	0.138272642
470	P	K	0.138272642
470	P	Q	0.117043925
470	P	W	0.000250449
470	P	M	0.000250449
470	P	I	0.000250449
470	P	F	0.000250449
470	P	D	0.000250449
470	P	T	-0.167536241
470	P	Y	-0.22119122
470	P	C	-0.550389696
470	P	E	-0.735764393
470	P	H	-1.137253075
471	G	A	0.92785707
471	G	I	0.586137474
471	G	Y	0.486370104
471	G	T	0.486370104
471	G	V	0.390940669
471	G	C	0.379187512
471	G	P	0.263398279
471	G	F	0.153988711
471	G	R	0.137498564
471	G	H	0.137498564
471	G	M	0.089019351
471	G	E	0.081108172
471	G	Q	0.000943277
471	G	K	-0.000447684
471	G	W	-0.000447684
471	G	D	-0.125535842
471	G	L	-0.699062041
471	G	N	-1.115113345
471	G	S	-1.135517906
472	G	A	0.767632847
472	G	P	0.587254105
472	G	I	0.486778316
472	G	Q	0.486778316
472	G	S	0.263680406
472	G	C	0.137700397
472	G	W	0.137700397
472	G	K	0.137700397
472	G	T	0.137700397
472	G	H	-0.000342264
472	G	Y	-0.000342264
472	G	E	-0.000342264
472	G	D	-0.000342264
472	G	V	-0.261732338
472	G	L	-0.513221684
472	G	N	-0.584316501
472	G	R	-0.674168099
472	G	M	-0.678414169
472	G	F	-1.378853887
473	G	M	0.37823378
473	G	L	0.321808643
473	G	D	0.262657559
473	G	N	-0.000634289
473	G	K	-0.000634289
473	G	H	-0.000634289
473	G	C	-0.000634289
473	G	F	-0.000634289
473	G	Y	-0.000634289
473	G	W	-0.000634289
473	G	V	-0.000634289
473	G	T	-0.000634289
473	G	P	-0.000634289
473	G	Q	-0.000634289
473	G	S	-0.263668694
473	G	A	-0.486061116
473	G	I	-0.486061116
473	G	R	-0.921900222
473	G	E	-0.971999891
474	D	H	1.320173978
474	D	Q	0.764032218
474	D	S	0.583564787
474	D	N	0.485038574
474	D	T	0.377250964
474	D	A	0.377250964
474	D	V	0.2618594
474	D	F	0.136429737
474	D	W	0.136429737
474	D	L	0.136429737
474	D	K	-0.126604669
474	D	G	-0.233646052
474	D	P	-0.541642168
474	D	E	-0.68810935
474	D	R	-0.72139461
474	D	M	-1.116652224
474	D	C	-1.138455857
474	D	I	-1.379463957
474	D	Y	-1.656817507
475	M	S	1.071866267
475	M	A	0.927189236
475	M	Q	0.585348071
475	M	L	0.583628866
475	M	V	0.485539427
475	M	N	0.262464351
475	M	T	0.262464351
475	M	E	0.136498885
475	M	H	0.136498885
475	M	W	-0.001526313
475	M	C	-0.126535521
475	M	P	-0.348927942
475	M	G	-0.36245748
475	M	Y	-0.414015197
475	M	F	-0.415607554
475	M	D	-0.892972197
475	M	R	-1.391693045
475	M	K	-1.408424318
475	M	I	-2.226529787
476	R	K	1.750698325
476	R	S	0.84963402
476	R	N	0.26299536
476	R	A	0.26299536
476	R	H	0.171562115
476	R	Y	0.137007006
476	R	Q	0.137007006
476	R	P	0.137007006
476	R	C	0.137007006
476	R	F	0.137007006
476	R	D	-0.001045676
476	R	W	-0.001045676
476	R	V	-0.415076545
476	R	I	-0.415076545
476	R	E	-0.710989901
476	R	M	-1.044019064
476	R	T	-1.1260274
476	R	L	-1.361890532
476	R	G	-1.373529531
477	D	N	1.101059815
477	D	G	0.850295515
477	D	S	0.379312704
477	D	L	0.19445716
477	D	T	0.000351519
477	D	R	-0.000817997
477	D	W	-0.000817997
477	D	I	-0.000817997
477	D	P	-0.000817997
477	D	M	-0.000817997
477	D	F	-0.000817997
477	D	C	-0.000817997
477	D	H	-0.298759201
477	D	Q	-0.486244825
477	D	K	-0.678889903
477	D	V	-0.862676438
477	D	E	-0.958590598
477	D	A	-1.115125699
477	D	Y	-1.191458771
478	N	I	0.412061836
478	N	V	0.379514931
478	N	Y	0.379514931
478	N	H	0.263643136
478	N	T	0.263643136
478	N	P	0.137645796
478	N	K	0.137645796
478	N	S	0.116480525
478	N	F	-0.000417676
478	N	W	-0.000417676
478	N	R	-0.000417676
478	N	Q	-0.000417676
478	N	D	-0.000417676
478	N	E	-0.000417676
478	N	M	-0.221783691
478	N	L	-0.344984543
478	N	A	-0.414428769
478	N	C	-0.862354204
478	N	G	-1.000417676
479	W	V	0.379356191
479	W	S	0.379356191
479	W	L	0.137585414
479	W	M	0.137585414
479	W	T	0.137585414
479	W	G	0.127932741
479	W	R	-0.000414066
479	W	C	-0.000414066
479	W	Y	-0.000414066
479	W	K	-0.000414066
479	W	F	-0.000414066
479	W	E	-0.000414066
479	W	D	-0.000414066
479	W	Q	-0.000414066
479	W	A	-0.540486491
479	W	P	-0.584467443
479	W	I	-0.710411492
479	W	H	-0.99991811
479	W	N	-1.263448472
480	R	T	0.485460746
480	R	F	0.280693409
480	R	A	0.136684601
480	R	S	0.126993442
480	R	D	-0.001217089
480	R	M	-0.001217089
480	R	N	-0.001217089
480	R	Q	-0.001217089
480	R	E	-0.001217089
480	R	L	-0.001217089
480	R	C	-0.001217089
480	R	Y	-0.001217089
480	R	V	-0.001217089
480	R	P	-0.126349805
480	R	W	-0.486643916
480	R	H	-0.863315399
480	R	I	-0.99010874
480	R	K	-1.063313073
480	R	G	-1.737452797
481	S	N	1.051305291
481	S	G	0.48633262
481	S	L	0.379242744
481	S	R	0.379242744
481	S	E	0.263561716
481	S	V	0.263561716
481	S	A	0.137789929
481	S	F	0.000905793
481	S	P	-2.73E-06
481	S	M	-2.73E-06
481	S	Y	-2.73E-06
481	S	I	-2.73E-06
481	S	H	-2.73E-06
481	S	K	-2.73E-06
481	S	C	-2.73E-06
481	S	D	-2.73E-06
481	S	W	-0.651170903
481	S	Q	-0.710206978
481	S	T	-1.065077566
482	E	A	0.680029929
482	E	Y	0.379598761
482	E	V	0.36281859
482	E	N	0.001418966
482	E	M	-0.000307375
482	E	P	-0.000307375
482	E	C	-0.000307375
482	E	R	-0.000307375
482	E	T	-0.000307375
482	E	W	-0.000307375
482	E	L	-0.000307375
482	E	H	-0.000307375
482	E	F	-0.000307375
482	E	D	-0.000307375
482	E	K	-0.018419053
482	E	I	-0.263341781
482	E	S	-0.485734203
482	E	G	-0.759086024
482	E	Q	-0.848304282
483	L	V	0.923196567
483	L	R	0.264082326
483	L	F	0.255010345
483	L	N	0.138090914
483	L	C	3.46E-05
483	L	I	3.46E-05
483	L	P	3.46E-05
483	L	Q	3.46E-05
483	L	A	3.46E-05
483	L	S	3.46E-05
483	L	T	3.46E-05
483	L	G	3.46E-05
483	L	K	3.46E-05
483	L	M	3.46E-05
483	L	W	3.46E-05
483	L	Y	3.46E-05
483	L	D	3.46E-05
483	L	E	3.46E-05
483	L	H	3.46E-05
484	Y	F	0.378819472
484	Y	Q	0.136912142
484	Y	D	0.136912142
484	Y	H	0.11699888
484	Y	C	0.096806907
484	Y	P	-0.001176182
484	Y	V	-0.001176182
484	Y	T	-0.001176182
484	Y	L	-0.001176182
484	Y	W	-0.001176182
484	Y	E	-0.001176182
484	Y	K	-0.001176182
484	Y	A	-0.001176182
484	Y	G	-0.361909115
484	Y	M	-0.792582195
484	Y	S	-0.915857249
484	Y	I	-1.001176182
484	Y	N	-1.020504644
484	Y	R	-1.586138682
485	K	S	0.768193571
485	K	A	0.379980232
485	K	L	0.379980232
485	K	Y	0.138051747
485	K	I	0.116945826
485	K	R	-5.03E-05
485	K	P	-5.03E-05
485	K	W	-5.03E-05
485	K	V	-5.03E-05
485	K	T	-5.03E-05
485	K	C	-5.03E-05
485	K	D	-5.03E-05
485	K	F	-5.03E-05
485	K	G	-5.03E-05
485	K	M	-5.03E-05
485	K	Q	-5.03E-05
485	K	H	-5.03E-05
485	K	N	-0.127089828
485	K	E	-1.308507042
486	Y	D	0.264147644
486	Y	V	0.138143063
486	Y	A	0.138143063
486	Y	S	0.128287853
486	Y	P	7.09E-05
486	Y	T	7.09E-05
486	Y	R	7.09E-05
486	Y	Q	7.09E-05
486	Y	W	7.09E-05
486	Y	K	7.09E-05
486	Y	N	7.09E-05
486	Y	M	7.09E-05
486	Y	L	7.09E-05
486	Y	I	7.09E-05
486	Y	G	7.09E-05
486	Y	E	7.09E-05
486	Y	C	7.09E-05
486	Y	H	7.09E-05
486	Y	F	-0.124891343
487	K	F	0.37982804
487	K	T	0.263989303
487	K	R	0.236577284
487	K	A	0.138031054
487	K	D	1.45E-05
487	K	P	1.45E-05
487	K	Y	1.45E-05
487	K	W	1.45E-05
487	K	Q	1.45E-05
487	K	C	1.45E-05
487	K	N	1.45E-05
487	K	M	1.45E-05
487	K	L	1.45E-05
487	K	I	1.45E-05
487	K	H	1.45E-05
487	K	G	1.45E-05
487	K	E	1.45E-05
487	K	S	-0.485412304
487	K	V	-0.485412304
488	V	I	0.611274854
488	V	H	0.264178044
488	V	C	0.138124295
488	V	M	-6.92E-06
488	V	Y	-6.92E-06
488	V	W	-6.92E-06
488	V	K	-6.92E-06
488	V	T	-6.92E-06
488	V	R	-6.92E-06
488	V	Q	-6.92E-06
488	V	P	-6.92E-06
488	V	D	-6.92E-06
488	V	E	-6.92E-06
488	V	N	-6.92E-06
488	V	G	-6.92E-06
488	V	F	-6.92E-06
488	V	A	-0.105736054
488	V	L	-0.231495949
488	V	S	-0.678078824
489	V	L	0.486868025
489	V	I	0.218020034
489	V	W	0.137857482
489	V	D	-0.0001537
489	V	N	-0.0001537
489	V	Y	-0.0001537
489	V	S	-0.0001537
489	V	R	-0.0001537
489	V	Q	-0.0001537
489	V	P	-0.0001537
489	V	M	-0.0001537
489	V	K	-0.0001537
489	V	H	-0.0001537
489	V	G	-0.0001537
489	V	F	-0.0001537
489	V	E	-0.0001537
489	V	C	-0.0001537
489	V	T	-0.0001537
489	V	A	-1.348451197
490	K	Q	0.767738557
490	K	H	0.379636564
490	K	A	0.379636564
490	K	E	0.324657562
490	K	S	0.225263699
490	K	Y	0.13779424
490	K	P	0.13779424
490	K	N	0.13779424
490	K	G	0.13779424
490	K	I	0.00198473
490	K	W	-0.000251788
490	K	M	-0.000251788
490	K	F	-0.000251788
490	K	D	-0.000251788
490	K	T	-0.000251788
490	K	C	-0.000251788
490	K	L	-0.105790263
490	K	R	-0.315193197
490	K	V	-2.063839621
491	I	L	0.665649966
491	I	R	0.486953485
491	I	K	0.263826995
491	I	Q	0.137828783
491	I	N	0.137828783
491	I	G	0.137828783
491	I	V	-0.000235735
491	I	W	-0.000235735
491	I	A	-0.000235735
491	I	M	-0.000235735
491	I	H	-0.000235735
491	I	F	-0.000235735
491	I	E	-0.000235735
491	I	C	-0.000235735
491	I	D	-0.000235735
491	I	T	-0.283098934
491	I	Y	-0.67830764
491	I	P	-0.67830764
491	I	S	-1.263270141
492	E	K	0.894146292
492	E	N	0.486965809
492	E	L	0.379715474
492	E	F	0.379715474
492	E	G	0.371369641
492	E	Q	0.263847173
492	E	M	0.263847173
492	E	Y	0.137853963
492	E	P	-0.000204549
492	E	C	-0.000204549
492	E	D	-0.000204549
492	E	I	-0.000204549
492	E	W	-0.000204549
492	E	A	-0.347572864
492	E	T	-0.485631376
492	E	S	-0.485631376
492	E	V	-0.584149734
492	E	R	-1.000204549
492	E	H	-1.125180442
493	P	A	0.379826982
493	P	L	0.263885751
493	P	N	0.137806297
493	P	K	0.137806297
493	P	T	0.000967139
493	P	I	-0.000355789
493	P	D	-0.000355789
493	P	E	-0.000355789
493	P	F	-0.000355789
493	P	G	-0.000355789
493	P	C	-0.000355789
493	P	H	-0.000355789
493	P	Y	-0.000355789
493	P	W	-0.000355789
493	P	R	-0.105599845
493	P	V	-0.347620531
493	P	S	-0.433110175
493	P	Q	-0.577582028
493	P	M	-1.137859313
494	L	H	0.679347596
494	L	S	0.462847832
494	L	D	0.378976913
494	L	G	0.137182534
494	L	K	0.137182534
494	L	N	0.000774068
494	L	A	0.000104965
494	L	C	-0.000832301
494	L	Q	-0.000832301
494	L	R	-0.000832301
494	L	W	-0.000832301
494	L	Y	-0.000832301
494	L	V	-0.092067783
494	L	M	-0.22946631
494	L	I	-0.295603531
494	L	P	-0.678904206
494	L	T	-0.678904206
494	L	E	-0.710814372
494	L	F	-1.19187101
495	G	R	0.564433517
495	G	K	0.13628646
495	G	N	0.13628646
495	G	Y	-0.001760328
495	G	W	-0.001760328
495	G	Q	-0.001760328
495	G	M	-0.001760328
495	G	I	-0.001760328
495	G	D	-0.001760328
495	G	E	-0.001760328
495	G	F	-0.223156921
495	G	H	-0.223156921
495	G	C	-0.264794734
495	G	T	-1.001217064
495	G	S	-1.116241717
495	G	L	-1.192698693
495	G	V	-1.19842215
495	G	P	-1.242225163
495	G	A	-1.264794734
496	V	F	0.262481053
496	V	E	0.115290293
496	V	P	-0.001506505
496	V	D	-0.001506505
496	V	H	-0.001506505
496	V	M	-0.001506505
496	V	C	-0.001506505
496	V	Q	-0.001506505
496	V	R	-0.001506505
496	V	W	-0.001506505
496	V	N	-0.001506505
496	V	S	-0.192517994
496	V	T	-0.222945774
496	V	Y	-0.621675301
496	V	G	-0.67957841
496	V	K	-0.711479909
496	V	A	-0.737518947
496	V	L	-1.08682564
496	V	I	-1.9381895
497	A	S	0.486649163
497	A	E	0.245420718
497	A	R	0.137623427
497	A	K	-0.000394854
497	A	D	-0.000394854
497	A	F	-0.000394854
497	A	H	-0.000394854
497	A	I	-0.000394854
497	A	Y	-0.000394854
497	A	Q	-0.000394854
497	A	L	-0.000394854
497	A	M	-0.000394854
497	A	N	-0.000394854
497	A	W	-0.000394854
497	A	C	-0.000394854
497	A	P	-0.387742473
497	A	G	-0.620576898
497	A	V	-0.766109693
497	A	T	-0.780287169
498	P	A	0.486961204
498	P	Y	0.263561989
498	P	K	0.137390054
498	P	V	0.137390054
498	P	N	0.137390054
498	P	F	0.137390054
498	P	G	0.137390054
498	P	W	-0.00088311
498	P	I	-0.00088311
498	P	E	-0.00088311
498	P	C	-0.00088311
498	P	Q	-0.00088311
498	P	M	-0.00088311
498	P	H	-0.225103835
498	P	D	-0.486309937
498	P	L	-0.763883368
498	P	T	-0.941955111
498	P	R	-1.125644352
498	P	S	-1.642598023
499	T	K	0.263634544
499	T	G	0.263634544
499	T	I	0.245557239
499	T	N	0.223870052
499	T	V	0.13754498
499	T	H	0.13754498
499	T	Q	0.13754498
499	T	M	-0.000629248
499	T	E	-0.000629248
499	T	D	-0.000629248
499	T	C	-0.000629248
499	T	Y	-0.000629248
499	T	W	-0.000629248
499	T	P	-0.439711667
499	T	S	-0.610570718
499	T	F	-0.620415676
499	T	L	-0.710451927
499	T	A	-0.835760104
499	T	R	-0.999958544
500	K	I	0.678977621
500	K	G	0.485855464
500	K	N	0.378646595
500	K	E	0.136890713
500	K	F	0.136890713
500	K	M	0.136890713
500	K	L	0.002018286
500	K	A	0.001816064
500	K	H	-0.001099076
500	K	W	-0.001099076
500	K	D	-0.001099076
500	K	R	-0.003087391
500	K	T	-0.081360046
500	K	Y	-0.150726426
500	K	Q	-0.362141443
500	K	C	-0.679170981
500	K	P	-1.001099076
500	K	V	-1.24162091
500	K	S	-1.666322547
501	A	G	0.486789963
501	A	S	0.486789963
501	A	R	0.263575107
501	A	Y	0.137520614
501	A	P	0.137520614
501	A	M	0.137520614
501	A	D	-0.000611495
501	A	W	-0.000611495
501	A	E	-0.000611495
501	A	F	-0.000611495
501	A	I	-0.000611495
501	A	K	-0.000611495
501	A	Q	-0.000611495
501	A	L	-0.134661186
501	A	C	-0.263645901
501	A	H	-0.468501674
501	A	N	-0.486038322
501	A	V	-0.717557202
501	A	T	-1.253377693
502	K	V	0.843818758
502	K	N	0.416481795
502	K	G	0.379220481
502	K	R	0.35332317
502	K	C	0.263416282
502	K	E	0.263416282
502	K	F	0.263416282
502	K	A	0.137498871
502	K	S	-0.000468624
502	K	D	-0.000468624
502	K	H	-0.000468624
502	K	W	-0.000468624
502	K	Y	-0.000468624
502	K	P	-0.106206346
502	K	T	-0.222010546
502	K	I	-0.222010546
502	K	M	-0.413239237
502	K	Q	-0.710498036
502	K	L	-1.766003371
503	R	E	0.487244219
503	R	F	0.487244219
503	R	L	0.379856445
503	R	N	0.379856445
503	R	S	0.224209813
503	R	I	0.137644739
503	R	C	0.137644739
503	R	Q	-0.000641667
503	R	V	-0.000641667
503	R	D	-0.000641667
503	R	W	-0.000641667
503	R	P	-0.000641667
503	R	G	-0.221599128
503	R	K	-0.284994568
503	R	A	-0.298215461
503	R	M	-0.486068494
503	R	H	-0.848638574
503	R	T	-0.898237499
503	R	Y	-1.37915329
504	R	Y	0.586478817
504	R	P	0.486699503
504	R	N	0.263697799
504	R	W	0.137779058
504	R	C	0.137779058
504	R	K	0.137779058
504	R	D	0.137779058
504	R	H	0.089380359
504	R	S	0.000663393
504	R	E	-0.000190034
504	R	M	-0.000190034
504	R	Q	-0.000190034
504	R	L	-0.191372403
504	R	F	-0.26151809
504	R	V	-0.26322444
504	R	T	-0.287421966
504	R	A	-0.298568782
504	R	G	-0.526079425
504	R	I	-0.770243173
505	V	F	2.932948321
505	V	M	1.092434374
505	V	C	0.588494619
505	V	R	0.418835969
505	V	A	0.381387897
505	V	P	0.284141365
505	V	G	0.174167282
505	V	Q	0.001399532
505	V	E	0.001399532
505	V	D	0.001399532
505	V	W	0.001399532
505	V	Y	0.001399532
505	V	T	0.001399532
505	V	K	0.001399532
505	V	H	0.001399532
505	V	L	-0.240070812
505	V	N	-0.484027295
505	V	I	-0.538586922
505	V	S	-0.734499375
506	V	L	0.844246877
506	V	S	0.679845095
506	V	M	0.283568417
506	V	F	0.263556336
506	V	K	0.137570181
506	V	H	0.137570181
506	V	I	0.137570181
506	V	Y	-0.000479859
506	V	W	-0.000479859
506	V	Q	-0.000479859
506	V	N	-0.000479859
506	V	E	-0.000479859
506	V	C	-0.000479859
506	V	D	-0.347856646
506	V	A	-0.417512324
506	V	P	-0.513336104
506	V	G	-0.710426725
506	V	T	-0.758084852
506	V	R	-1.425372581
507	Q	R	1.130739317
507	Q	H	0.586436889
507	Q	E	0.486586382
507	Q	W	0.379307823
507	Q	V	0.379307823
507	Q	D	0.263406575
507	Q	Y	-0.000730893
507	Q	T	-0.000730893
507	Q	N	-0.000730893
507	Q	M	-0.000730893
507	Q	I	-0.000730893
507	Q	F	-0.000730893
507	Q	C	-0.000730893
507	Q	G	-0.091635016
507	Q	L	-0.107646822
507	Q	P	-0.766360392
507	Q	S	-0.796943914
507	Q	K	-1.106119005
507	Q	A	-1.179097857
508	R	G	0.938739073
508	R	S	0.584554632
508	R	F	0.261720352
508	R	C	0.192463667
508	R	A	0.000497748
508	R	H	-0.002220808
508	R	N	-0.002220808
508	R	Q	-0.002220808
508	R	E	-0.002220808
508	R	T	-0.263442274
508	R	M	-0.349649447
508	R	P	-0.470450737
508	R	K	-0.742767837
508	R	Y	-0.778274299
508	R	L	-0.81940938
508	R	D	-0.893751516
508	R	V	-0.912518784
508	R	W	-1.001314053
508	R	I	-1.399686414
509	E	Y	1.061833347
509	E	P	0.767462698
509	E	F	0.486676901
509	E	R	0.323434293
509	E	N	0.263643968
509	E	G	0.045458826
509	E	Q	-0.000287632
509	E	I	-0.000287632
509	E	K	-0.000287632
509	E	M	-0.000287632
509	E	C	-0.000287632
509	E	W	-0.000287632
509	E	S	-0.287402971
509	E	A	-0.320197825
509	E	T	-0.320197825
509	E	L	-0.380575874
509	E	D	-0.540366566
509	E	V	-0.584352939
509	E	H	-0.776357505
510	K	R	0.844053341
510	K	V	0.586436054
510	K	T	0.539154235
510	K	A	0.44275623
510	K	L	0.263664278
510	K	I	0.254677231
510	K	P	0.137749742
510	K	C	0.137749742
510	K	S	0.002035733
510	K	D	-0.000214302
510	K	Y	-0.000214302
510	K	W	-0.000214302
510	K	M	-0.000214302
510	K	H	-0.000214302
510	K	F	-0.000214302
510	K	E	-0.105960781
510	K	G	-0.873839246
510	K	Q	-0.883568359
510	K	N	-1.209320466
511	R	E	0.262700291
511	R	L	0.262700291
511	R	I	0.244084162
511	R	C	0.136902596
511	R	F	0.136902596
511	R	H	-0.000921167
511	R	N	-0.000921167
511	R	S	-0.000921167
511	R	W	-0.000921167
511	R	M	-0.263955573
511	R	A	-0.348524231
511	R	G	-0.348524231
511	R	K	-0.349740078
511	R	Y	-0.469593673
511	R	P	-0.486347994
511	R	V	-0.585296616
511	R	Q	-1.000921167
511	R	D	-1.138424691
511	R	T	-1.138424691
512	A	V	1.727146312
512	A	H	0.486912963
512	A	F	0.379806226
512	A	T	0.151445167
512	A	P	0.138310473
512	A	C	0.138310473
512	A	D	0.000489887
512	A	Y	0.000489887
512	A	W	0.000489887
512	A	R	0.000489887
512	A	N	0.000489887
512	A	M	0.000489887
512	A	K	0.000489887
512	A	L	0.000489887
512	A	E	-0.105879342
512	A	S	-0.11405798
512	A	I	-0.221321306
512	A	Q	-0.231487497
512	A	G	-0.709686433
513	V	M	0.862901709
513	V	L	0.591382151
513	V	G	0.369769798
513	V	T	0.263376282
513	V	I	0.263376282
513	V	E	0.263376282
513	V	S	0.137782866
513	V	C	0.000204298
513	V	D	0.000204298
513	V	R	0.000204298
513	V	W	0.000204298
513	V	Y	0.000204298
513	V	Q	0.000204298
513	V	N	0.000204298
513	V	H	0.000204298
513	V	P	-0.262830108
513	V	A	-0.265144062
513	V	K	-0.485222529
513	V	F	-0.677867607
514	G	R	0.912538348
514	G	T	0.768780629
514	G	P	0.487832334
514	G	I	0.487832334
514	G	V	0.366033758
514	G	E	0.338440343
514	G	A	0.138609303
514	G	S	0.138609303
514	G	N	0.000498839
514	G	F	0.000498839
514	G	K	0.000498839
514	G	M	0.000498839
514	G	W	0.000498839
514	G	C	0.000498839
514	G	Y	0.000498839
514	G	H	0.000498839
514	G	Q	0.000498839
514	G	D	0.000498839
514	G	L	-0.467446248
515	I	F	1.142141336
515	I	V	0.929931301
515	I	S	0.487508209
515	I	G	0.263942575
515	I	P	0.156193857
515	I	W	-0.000735933
515	I	Q	-0.000735933
515	I	E	-0.000735933
515	I	N	-0.000735933
515	I	K	-0.000735933
515	I	C	-0.000735933
515	I	A	-0.090559004
515	I	T	-0.285862434
515	I	R	-0.347762221
515	I	L	-0.494177091
515	I	D	-0.584054332
515	I	Y	-0.909214591
515	I	M	-0.939535293
515	I	H	-1.138239457
516	G	Q	0.678715394
516	G	T	0.678715394
516	G	S	0.485700623
516	G	P	0.323502789
516	G	N	0.136970388
516	G	Y	0.136970388
516	G	L	0.136970388
516	G	I	0.136970388
516	G	R	0.068904968
516	G	W	-0.000909858
516	G	E	-0.000909858
516	G	C	-0.000909858
516	G	M	-0.000909858
516	G	F	-0.263944264
516	G	D	-0.486336685
516	G	V	-1.000219275
516	G	A	-1.126064018
516	G	H	-1.348456439
516	G	K	-1.766444605
517	A	L	0.408514528
517	A	G	0.2232697
517	A	Q	0.222682634
517	A	V	0.179054288
517	A	F	0.137313233
517	A	N	0.137313233
517	A	M	0.137313233
517	A	C	-0.000414581
517	A	R	-0.000414581
517	A	E	-0.000414581
517	A	K	-0.000414581
517	A	H	-0.000414581
517	A	W	-0.000414581
517	A	Y	-0.222395831
517	A	P	-0.288825001
517	A	T	-0.326734266
517	A	I	-0.540758672
517	A	S	-0.831621282
517	A	D	-1.000414581
518	L	I	0.48403188
518	L	Y	0.377054111
518	L	H	0.135886743
518	L	C	0.135886743
518	L	T	-0.001720314
518	L	Q	-0.001720314
518	L	M	-0.001720314
518	L	E	-0.001720314
518	L	V	-0.068238061
518	L	F	-0.246184684
518	L	R	-0.349540084
518	L	P	-0.542185162
518	L	N	-0.679792219
518	L	D	-0.679792219
518	L	S	-0.784274235
518	L	A	-1.001394948
518	L	G	-1.001720314
518	L	W	-1.20790839
518	L	K	-1.76725506
519	F	V	0.680304572
519	F	S	0.660257337
519	F	A	0.443393156
519	F	M	0.264025167
519	F	P	0.264025167
519	F	I	0.264025167
519	F	Y	0.138042417
519	F	C	0.138042417
519	F	T	0.116850217
519	F	H	-3.53E-06
519	F	R	-3.53E-06
519	F	N	-3.53E-06
519	F	Q	-3.53E-06
519	F	E	-3.53E-06
519	F	K	-3.53E-06
519	F	D	-0.190944526
519	F	L	-0.275279637
519	F	W	-0.34738441
519	F	G	-1.485430361
520	L	F	0.579749831
520	L	Y	0.487095689
520	L	H	0.379804734
520	L	C	0.263889017
520	L	D	0.137839736
520	L	G	0.137839736
520	L	M	0.137839736
520	L	T	0.101530107
520	L	N	-0.000286112
520	L	W	-0.000286112
520	L	V	-0.000286112
520	L	Q	-0.000286112
520	L	E	-0.000286112
520	L	K	-0.000286112
520	L	A	-0.125194669
520	L	P	-0.192044258
520	L	S	-0.319648846
520	L	R	-0.801022598
520	L	I	-1.042360506
521	G	R	0.485968342
521	G	L	0.263181908
521	G	C	0.263181908
521	G	W	0.244784502
521	G	A	0.137400235
521	G	E	0.107166735
521	G	N	-0.000404295
521	G	M	-0.000404295
521	G	D	-0.000404295
521	G	F	-0.000404295
521	G	H	-0.000404295
521	G	Y	-0.000404295
521	G	K	-0.000404295
521	G	Q	-0.000404295
521	G	P	-0.000404295
521	G	V	-0.485831122
521	G	S	-0.710596671
521	G	T	-0.826305945
521	G	I	-1.125634171
522	F	S	0.486958549
522	F	K	0.137667113
522	F	C	0.137667113
522	F	Y	0.137667113
522	F	L	0.116623187
522	F	G	-0.000475316
522	F	D	-0.000475316
522	F	E	-0.000475316
522	F	T	-0.000475316
522	F	M	-0.000475316
522	F	N	-0.000475316
522	F	Q	-0.000475316
522	F	H	-0.000475316
522	F	R	-0.000475316
522	F	W	-0.000475316
522	F	P	-0.263509722
522	F	A	-0.485902144
522	F	I	-0.584266706
522	F	V	-1.178706289
523	L	I	0.378696553
523	L	N	0.378696553
523	L	C	0.262953305
523	L	G	0.262953305
523	L	W	0.13710796
523	L	Q	-0.00077301
523	L	Y	-0.00077301
523	L	R	-0.00077301
523	L	H	-0.00077301
523	L	K	-0.00077301
523	L	D	-0.00077301
523	L	M	-0.125926446
523	L	P	-0.125926446
523	L	S	-0.505033989
523	L	T	-0.710888947
523	L	E	-0.848769917
523	L	V	-0.86289204
523	L	A	-0.86289204
523	L	F	-1.197446756
524	G	N	0.493686368
524	G	T	0.267803551
524	G	R	0.25168259
524	G	L	0.140047103
524	G	E	0.122424297
524	G	W	-0.000131639
524	G	K	-0.000131639
524	G	I	-0.000131639
524	G	H	-0.000131639
524	G	Y	-0.000131639
524	G	D	-0.000131639
524	G	C	-0.000131639
524	G	Q	-0.000131639
524	G	M	-0.000131639
524	G	F	-0.122987303
524	G	S	-0.253381068
524	G	P	-0.263166045
524	G	A	-0.360022705
524	G	V	-0.848128546
525	A	L	0.589623178
525	A	T	0.402090933
525	A	Q	-0.000686961
525	A	M	-0.000686961
525	A	E	-0.000686961
525	A	C	-0.000686961
525	A	I	-0.000686961
525	A	Y	-0.000686961
525	A	S	-0.000686961
525	A	F	-0.000686961
525	A	N	-0.000686961
525	A	H	-0.000686961
525	A	K	-0.000686961
525	A	V	-0.129549423
525	A	W	-0.466467923
525	A	P	-0.486113788
525	A	R	-0.486113788
525	A	G	-0.861723024
525	A	D	-1.000686961
526	A	S	0.379073623
526	A	W	0.136352837
526	A	T	0.136352837
526	A	E	0.136352837
526	A	G	-0.002265024
526	A	D	-0.002265024
526	A	H	-0.002265024
526	A	Q	-0.002265024
526	A	F	-0.002265024
526	A	M	-0.34907399
526	A	I	-0.34907399
526	A	N	-0.850261931
526	A	V	-0.901350852
526	A	Y	-1.002265024
526	A	K	-1.002265024
526	A	R	-1.242158786
526	A	C	-1.487691851
526	A	L	-1.680336929
526	A	P	-1.789646581
527	G	P	0.263516739
527	G	K	0.137433958
527	G	I	0.000482333
527	G	Y	-0.000732124
527	G	W	-0.000732124
527	G	C	-0.000732124
527	G	D	-0.000732124
527	G	E	-0.000732124
527	G	F	-0.000732124
527	G	L	-0.000732124
527	G	N	-0.000732124
527	G	R	-0.000732124
527	G	T	-0.000732124
527	G	M	-0.000732124
527	G	V	-0.486158951
527	G	H	-0.678804029
527	G	Q	-0.848729031
527	G	A	-0.862566042
527	G	S	-1.221910088
528	S	N	0.766681369
528	S	A	0.382413252
528	S	R	0.138911537
528	S	D	-0.000215151
528	S	V	-0.000215151
528	S	T	-0.000215151
528	S	M	-0.000215151
528	S	P	-0.000215151
528	S	Q	-0.000215151
528	S	W	-0.000215151
528	S	E	-0.000215151
528	S	C	-0.000215151
528	S	K	-0.000215151
528	S	Y	-0.000215151
528	S	L	-0.124122869
528	S	G	-0.295658653
528	S	F	-0.485641979
528	S	I	-0.758690682
528	S	H	-0.848212058
529	T	I	0.217680327
529	T	R	0.137115914
529	T	Q	0.000157904
529	T	Y	-0.001042499
529	T	W	-0.001042499
529	T	M	-0.001042499
529	T	C	-0.001042499
529	T	E	-0.001042499
529	T	L	-0.001042499
529	T	K	-0.001042499
529	T	H	-0.001042499
529	T	S	-0.001042499
529	T	F	-0.001042499
529	T	V	-0.125918492
529	T	G	-0.348310913
529	T	D	-0.679114404
529	T	A	-0.679114404
529	T	N	-1.591682242
529	T	P	-1.679114404
530	M	V	0.127825039
530	M	S	-0.000641708
530	M	W	-0.000641708
530	M	G	-0.000641708
530	M	Y	-0.000641708
530	M	Q	-0.000641708
530	M	N	-0.000641708
530	M	A	-0.000641708
530	M	C	-0.000641708
530	M	L	-0.000641708
530	M	D	-0.000641708
530	M	E	-0.000641708
530	M	K	-0.000641708
530	M	H	-0.000641708
530	M	F	-0.000641708
530	M	I	-0.281252129
530	M	P	-0.678713614
530	M	T	-0.920606799
530	M	R	-1.321290478
531	G	R	0.13800552
531	G	A	0.13800552
531	G	L	-0.000461347
531	G	Y	-0.000461347
531	G	K	-0.000461347
531	G	I	-0.000461347
531	G	H	-0.000461347
531	G	F	-0.000461347
531	G	E	-0.000461347
531	G	C	-0.000461347
531	G	M	-0.000461347
531	G	D	-0.000461347
531	G	N	-0.000461347
531	G	V	-0.000461347
531	G	T	-0.000461347
531	G	Q	-0.000461347
531	G	P	-0.000461347
531	G	W	-0.000461347
531	G	S	-0.485888174
532	A	S	0.487685498
532	A	E	0.138134428
532	A	M	-0.000129349
532	A	V	-0.000129349
532	A	Q	-0.000129349
532	A	P	-0.000129349
532	A	Y	-0.000129349
532	A	W	-0.000129349
532	A	R	-0.000129349
532	A	L	-0.000129349
532	A	I	-0.000129349
532	A	G	-0.000129349
532	A	H	-0.000129349
532	A	C	-0.000129349
532	A	K	-0.000129349
532	A	D	-0.263163754
532	A	N	-0.263163754
532	A	T	-0.348174463
532	A	F	-0.485556176
533	A	V	0.302546876
533	A	W	-0.000925662
533	A	N	-0.000925662
533	A	Q	-0.000925662
533	A	K	-0.000925662
533	A	M	-0.000925662
533	A	L	-0.000925662
533	A	I	-0.000925662
533	A	H	-0.000925662
533	A	F	-0.000925662
533	A	D	-0.000925662
533	A	C	-0.000925662
533	A	S	-0.000925662
533	A	P	-0.125664681
533	A	E	-0.242038111
533	A	T	-0.530417328
533	A	Y	-1.263960068
533	A	R	-1.263960068
533	A	G	-1.486352489
534	S	K	0.264102069
534	S	L	0.208703173
534	S	Q	0.138066522
534	S	H	0.138066522
534	S	A	0.138066522
534	S	G	-4.28E-05
534	S	T	-4.28E-05
534	S	I	-4.28E-05
534	S	F	-4.28E-05
534	S	E	-4.28E-05
534	S	M	-4.28E-05
534	S	R	-4.28E-05
534	S	V	-4.28E-05
534	S	D	-4.28E-05
534	S	C	-4.28E-05
534	S	W	-4.28E-05
534	S	N	-4.28E-05
534	S	Y	-4.28E-05
534	S	P	-0.5865041
535	M	I	0.562788996
535	M	Q	0.138058393
535	M	F	0.138058393
535	M	L	0.118770298
535	M	Y	-7.22E-05
535	M	S	-7.22E-05
535	M	A	-7.22E-05
535	M	C	-7.22E-05
535	M	D	-7.22E-05
535	M	E	-7.22E-05
535	M	G	-7.22E-05
535	M	H	-7.22E-05
535	M	K	-7.22E-05
535	M	W	-7.22E-05
535	M	N	-7.22E-05
535	M	P	-7.22E-05
535	M	R	-7.22E-05
535	M	V	-0.577527071
535	M	T	-0.7589846
536	T	M	0.888271837
536	T	K	0.116516869
536	T	V	-0.000437906
536	T	N	-0.000437906
536	T	Q	-0.000437906
536	T	D	-0.000437906
536	T	E	-0.000437906
536	T	F	-0.000437906
536	T	Y	-0.000437906
536	T	W	-0.000437906
536	T	P	-0.000437906
536	T	H	-0.000437906
536	T	L	-0.000437906
536	T	A	-0.10866763
536	T	R	-0.301003287
536	T	G	-0.348757074
536	T	C	-0.485864733
536	T	S	-0.679961846
536	T	I	-1.13794143
537	L	N	0.137323468
537	L	K	-0.000649787
537	L	W	-0.000649787
537	L	E	-0.000649787
537	L	D	-0.000649787
537	L	C	-0.000649787
537	L	F	-0.000649787
537	L	G	-0.000649787
537	L	I	-0.000649787
537	L	T	-0.000649787
537	L	M	-0.000649787
537	L	P	-0.000649787
537	L	S	-0.000649787
537	L	A	-0.000649787
537	L	Q	-0.125710938
537	L	H	-0.540748437
537	L	V	-0.678721693
537	L	Y	-1.115265947
537	L	R	-1.138153311
538	T	K	0.263758692
538	T	G	-0.000371795
538	T	Y	-0.000371795
538	T	C	-0.000371795
538	T	V	-0.000371795
538	T	W	-0.000371795
538	T	Q	-0.000371795
538	T	P	-0.000371795
538	T	N	-0.000371795
538	T	L	-0.000371795
538	T	I	-0.000371795
538	T	R	-0.000371795
538	T	D	-0.000371795
538	T	E	-0.000371795
538	T	H	-0.000371795
538	T	F	-0.000371795
538	T	A	-0.351916173
538	T	M	-0.668117774
538	T	S	-0.848368701
539	V	A	0.003566803
539	V	S	-0.000107309
539	V	R	-0.000107309
539	V	D	-0.000107309
539	V	W	-0.000107309
539	V	Q	-0.000107309
539	V	Y	-0.000107309
539	V	C	-0.000107309
539	V	P	-0.000107309
539	V	N	-0.000107309
539	V	L	-0.000107309
539	V	K	-0.000107309
539	V	I	-0.000107309
539	V	H	-0.000107309
539	V	M	-0.000107309
539	V	F	-0.000107309
539	V	E	-0.000107309
539	V	T	-0.263141714
539	V	G	-0.485534136
540	Q	K	0.010689986
540	Q	P	-0.00039979
540	Q	A	-0.00039979
540	Q	C	-0.00039979
540	Q	D	-0.00039979
540	Q	E	-0.00039979
540	Q	I	-0.00039979
540	Q	L	-0.00039979
540	Q	M	-0.00039979
540	Q	N	-0.00039979
540	Q	G	-0.00039979
540	Q	S	-0.00039979
540	Q	W	-0.00039979
540	Q	Y	-0.00039979
540	Q	V	-0.00039979
540	Q	H	-0.098290353
540	Q	R	-0.435484942
540	Q	T	-0.469240477
540	Q	F	-0.540411126
541	A	V	0.177764026
541	A	I	0.137777812
541	A	G	0.137777812
541	A	S	-0.000436843
541	A	R	-0.000436843
541	A	W	-0.000436843
541	A	C	-0.000436843
541	A	Y	-0.000436843
541	A	Q	-0.000436843
541	A	P	-0.000436843
541	A	N	-0.000436843
541	A	M	-0.000436843
541	A	K	-0.000436843
541	A	T	-0.000436843
541	A	E	-0.000436843
541	A	D	-0.000436843
541	A	H	-0.000436843
541	A	F	-1.000436843
541	A	L	-1.447184689
542	R	L	0.223572547
542	R	N	0.137340954
542	R	H	0.137340954
542	R	F	-0.000789589
542	R	E	-0.000789589
542	R	V	-0.000789589
542	R	C	-0.000789589
542	R	G	-0.000789589
542	R	P	-0.000789589
542	R	T	-0.000789589
542	R	D	-0.000789589
542	R	A	-0.000789589
542	R	Q	-0.000789589
542	R	Y	-0.000789589
542	R	S	-0.000789589
542	R	W	-0.000789589
542	R	I	-0.222032683
542	R	M	-0.848786496
542	R	K	-1.579576899
543	Q	A	0.137924567
543	Q	L	0.137924567
543	Q	S	-0.000160728
543	Q	E	-0.000160728
543	Q	K	-0.000160728
543	Q	M	-0.000160728
543	Q	N	-0.000160728
543	Q	T	-0.000160728
543	Q	G	-0.000160728
543	Q	V	-0.000160728
543	Q	W	-0.000160728
543	Q	Y	-0.000160728
543	Q	H	-0.000160728
543	Q	I	-0.000160728
543	Q	D	-0.000160728
543	Q	C	-0.000160728
543	Q	R	-0.243867749
543	Q	P	-0.263195133
543	Q	F	-0.848157634
544	L	F	0.380092154
544	L	G	0.264190978
544	L	Y	0.128300643
544	L	S	0.003147919
544	L	Q	5.37E-05
544	L	P	5.37E-05
544	L	N	5.37E-05
544	L	I	5.37E-05
544	L	R	5.37E-05
544	L	M	5.37E-05
544	L	K	5.37E-05
544	L	T	5.37E-05
544	L	V	5.37E-05
544	L	W	5.37E-05
544	L	A	5.37E-05
544	L	C	5.37E-05
544	L	D	5.37E-05
544	L	H	5.37E-05
544	L	E	-0.485373131
545	L	S	0.479563953
545	L	I	0.264156325
545	L	A	0.138147767
545	L	C	0.138147767
545	L	G	0.138147767
545	L	Q	0.138147767
545	L	W	0.128287449
545	L	R	0.117003201
545	L	E	7.08E-05
545	L	M	7.08E-05
545	L	Y	7.08E-05
545	L	P	7.08E-05
545	L	F	7.08E-05
545	L	K	7.08E-05
545	L	H	7.08E-05
545	L	V	7.08E-05
545	L	N	7.08E-05
545	L	D	-0.221270502
545	L	T	-0.512700939
546	S	T	1.87225111
546	S	C	1.767229167
546	S	D	1.403143693
546	S	V	0.46404192
546	S	Y	0.334329948
546	S	E	0.325229633
546	S	Q	0.171625327
546	S	G	0.171625327
546	S	A	0.171625327
546	S	M	-0.000303694
546	S	R	-0.000303694
546	S	I	-0.000303694
546	S	L	-0.204251924
546	S	H	-0.485730521
546	S	P	-0.841274274
546	S	N	-1.386868137
546	S	F	-1.441703426
546	S	W	-1.585266195
546	S	K	-1.8483006
547	G	S	2.992672456
547	G	V	0.368731505
547	G	M	0.368731505
547	G	D	0.166660552
547	G	E	0.001274375
547	G	N	0.001274375
547	G	W	0.001274375
547	G	Q	0.001274375
547	G	Y	0.001274375
547	G	H	0.001274375
547	G	A	0.001274375
547	G	I	0.001274375
547	G	K	0.001274375
547	G	P	0.001274375
547	G	T	-0.261760031
547	G	R	-0.846722532
547	G	L	-0.998725625
547	G	F	-0.998725625
547	G	C	-1.062521338
548	I	T	0.933673629
548	I	S	0.902343577
548	I	N	0.659248333
548	I	D	0.520386544
548	I	F	0.520386544
548	I	C	-0.000607158
548	I	A	-0.000607158
548	I	Q	-0.000607158
548	I	M	-0.000607158
548	I	K	-0.000607158
548	I	G	-0.000607158
548	I	E	-0.000607158
548	I	W	-0.000607158
548	I	L	-0.118705216
548	I	Y	-0.653280293
548	I	R	-0.770781913
548	I	H	-0.790373923
548	I	P	-1.138110682
548	I	V	-1.710967491
549	V	G	0.78622202
549	V	S	0.367097324
549	V	K	0.195124375
549	V	E	0.019393361
549	V	L	0.019393361
549	V	H	-0.000158059
549	V	I	-0.000158059
549	V	M	-0.000158059
549	V	N	-0.000158059
549	V	P	-0.000158059
549	V	Q	-0.000158059
549	V	T	-0.000158059
549	V	W	-0.000158059
549	V	Y	-0.000158059
549	V	C	-0.000158059
549	V	D	-0.000158059
549	V	A	-0.558388752
549	V	R	-0.682321707
549	V	F	-0.848154965
550	Q	S	2.209222826
550	Q	D	1.453987786
550	Q	P	1.204598291
550	Q	H	0.696841185
550	Q	E	0.367299975
550	Q	K	0.229401534
550	Q	V	0.195304509
550	Q	F	0.195304509
550	Q	W	0.195304509
550	Q	Y	-6.97E-06
550	Q	N	-6.97E-06
550	Q	I	-6.97E-06
550	Q	M	-6.97E-06
550	Q	C	-6.97E-06
550	Q	G	-6.97E-06
550	Q	L	-0.017402759
550	Q	T	-1.266186535
550	Q	A	-1.389657992
550	Q	R	-2.137301365
551	Q	M	0.520995246
551	Q	F	0.367287444
551	Q	P	0.195228721
551	Q	N	-0.000164358
551	Q	L	-0.000164358
551	Q	K	-0.000164358
551	Q	I	-0.000164358
551	Q	G	-0.000164358
551	Q	S	-0.000164358
551	Q	E	-0.000164358
551	Q	V	-0.000164358
551	Q	D	-0.000164358
551	Q	R	-0.000164358
551	Q	A	-0.000164358
551	Q	W	-0.000164358
551	Q	C	-0.000164358
551	Q	Y	-0.000164358
551	Q	H	-0.290198106
551	Q	T	-1.183282902
552	Q	R	0.228191333
552	Q	T	0.194144687
552	Q	K	0.037678003
552	Q	V	-0.001240374
552	Q	D	-0.001240374
552	Q	W	-0.001240374
552	Q	M	-0.001240374
552	Q	I	-0.001240374
552	Q	G	-0.001240374
552	Q	F	-0.001240374
552	Q	A	-0.001240374
552	Q	E	-0.001240374
552	Q	H	-0.176775196
552	Q	C	-0.26427478
552	Q	N	-1.379751998
552	Q	S	-1.486667202
552	Q	Y	-1.766775121
552	Q	P	-1.927239793
552	Q	L	-2.20381446
553	N	R	0.902971037
553	N	Q	0.786542997
553	N	F	0.659887608
553	N	C	0.521033518
553	N	D	0.412290314
553	N	A	0.367378013
553	N	V	0.367378013
553	N	S	0.195384833
553	N	W	0.195384833
553	N	P	0.104343607
553	N	G	0.02964105
553	N	E	7.63E-05
553	N	H	7.63E-05
553	N	K	7.63E-05
553	N	M	7.63E-05
553	N	Y	-0.262958103
553	N	L	-0.326963389
553	N	I	-0.326963389
553	N	T	-1.326963389
554	N	S	1.127557162
554	N	H	0.786082667
554	N	D	0.574467205
554	N	R	0.534233337
554	N	G	0.413751162
554	N	I	0.366910332
554	N	L	0.19491346
554	N	F	0.19491346
554	N	E	-0.000399831
554	N	C	-0.000399831
554	N	Q	-0.000399831
554	N	W	-0.000399831
554	N	M	-0.000399831
554	N	P	-0.311161574
554	N	Y	-0.327428125
554	N	A	-0.616785312
554	N	T	-0.775559509
554	N	V	-1.83472353
554	N	K	-2.203850652
555	L	A	0.6596077
555	L	M	0.574902431
555	L	K	0.367108373
555	L	R	0.367108373
555	L	Q	0.195122277
555	L	W	0.195122277
555	L	F	0.038873085
555	L	E	-0.000177115
555	L	G	-0.000177115
555	L	H	-0.000177115
555	L	I	-0.000177115
555	L	N	-0.000177115
555	L	T	-0.000177115
555	L	Y	-0.000177115
555	L	V	-0.310963532
555	L	S	-0.644312042
555	L	C	-0.848174021
555	L	D	-0.857753398
555	L	P	-1.000177115
556	L	A	0.194001133
556	L	I	0.03363067
556	L	Q	-0.000882582
556	L	P	-0.000882582
556	L	S	-0.000882582
556	L	W	-0.000882582
556	L	T	-0.000882582
556	L	K	-0.000882582
556	L	G	-0.000882582
556	L	F	-0.000882582
556	L	C	-0.000882582
556	L	E	-0.000882582
556	L	Y	-0.678954487
556	L	D	-0.848879489
556	L	N	-1.000882582
556	L	M	-1.006188906
556	L	V	-1.219297601
556	L	R	-1.466611281
556	L	H	-1.848879489
557	R	K	2.152631546
557	R	L	0.639005102
557	R	D	0.520125342
557	R	W	0.520125342
557	R	Q	0.366481121
557	R	Y	0.366481121
557	R	P	0.194502081
557	R	H	0.194502081
557	R	E	0.194502081
557	R	C	-0.000788208
557	R	A	-0.000788208
557	R	V	-0.326483151
557	R	I	-0.375426773
557	R	T	-0.401311651
557	R	M	-0.48046727
557	R	N	-1.157946563
557	R	G	-1.377935639
557	R	F	-1.379299831
557	R	S	-1.440581325
558	A	S	2.297884119
558	A	T	2.033122348
558	A	D	0.924732336
558	A	E	0.368183229
558	A	I	0.368183229
558	A	G	0.368183229
558	A	V	0.196180272
558	A	P	0.196180272
558	A	K	0.000859132
558	A	Y	0.000859132
558	A	C	0.000859132
558	A	F	0.000859132
558	A	Q	0.000859132
558	A	H	0.000859132
558	A	R	0.000859132
558	A	W	0.000859132
558	A	N	0.000859132
558	A	M	0.000859132
558	A	L	-1.265292425
559	I	Q	0.366681132
559	I	L	0.194548147
559	I	P	0.194548147
559	I	S	0.018625914
559	I	A	-0.000940743
559	I	W	-0.000940743
559	I	D	-0.000940743
559	I	N	-0.000940743
559	I	G	-0.000940743
559	I	F	-0.342738031
559	I	C	-0.48636757
559	I	V	-0.685861235
559	I	K	-0.805451853
559	I	H	-0.942955377
559	I	E	-1.000940743
559	I	R	-1.118745695
559	I	T	-1.252527662
559	I	Y	-1.379452366
559	I	M	-1.48636757
560	E	K	2.091761681
560	E	V	1.398757324
560	E	G	1.017896236
560	E	Q	0.787018391
560	E	S	0.445183475
560	E	N	0.367819756
560	E	P	0.195809678
560	E	I	0.195809678
560	E	Y	0.000479351
560	E	F	0.000479351
560	E	L	0.000479351
560	E	M	0.000479351
560	E	A	-0.075771522
560	E	H	-0.310252149
560	E	W	-0.482262227
560	E	T	-0.545431367
560	E	R	-0.561665487
560	E	C	-0.602680562
560	E	D	-1.68965587
561	A	T	1.950027421
561	A	I	1.205706104
561	A	R	1.118404982
561	A	V	0.985046397
561	A	S	0.942671698
561	A	G	0.660839433
561	A	N	0.521957748
561	A	E	0.418538387
561	A	F	0.196232906
561	A	C	0.196232906
561	A	H	0.000869735
561	A	P	0.000869735
561	A	W	0.000869735
561	A	K	0.000869735
561	A	M	0.000869735
561	A	Y	0.000869735
561	A	L	0.000869735
561	A	D	0.000869735
561	A	Q	0.000869735
562	Q	R	2.605111659
562	Q	H	1.292099615
562	Q	N	0.659536102
562	Q	L	0.520745836
562	Q	K	0.367168498
562	Q	F	0.195273272
562	Q	Y	9.11E-05
562	Q	V	9.11E-05
562	Q	C	9.11E-05
562	Q	M	9.11E-05
562	Q	A	9.11E-05
562	Q	P	9.11E-05
562	Q	W	-0.482798633
562	Q	S	-0.652723635
562	Q	D	-0.677980817
562	Q	I	-0.677980817
562	Q	T	-0.677980817
562	Q	E	-1.485335739
562	Q	G	-1.570261474
563	Q	H	2.128902053
563	Q	V	0.659568427
563	Q	M	0.520745889
563	Q	L	0.382292666
563	Q	G	0.367129028
563	Q	F	0.367129028
563	Q	N	0.367129028
563	Q	S	0.367129028
563	Q	T	0.367129028
563	Q	A	0.356254066
563	Q	D	-6.18E-05
563	Q	C	-6.18E-05
563	Q	W	-6.18E-05
563	Q	R	-0.306028015
563	Q	P	-0.718943196
563	Q	Y	-1.000061789
563	Q	I	-1.263096194
563	Q	E	-1.378573412
563	Q	K	-1.585024289
564	H	Y	0.21602443
564	H	M	0.019291209
564	H	F	-0.000254361
564	H	C	-0.000254361
564	H	W	-0.000254361
564	H	G	-0.000254361
564	H	I	-0.000254361
564	H	E	-0.000254361
564	H	D	-0.000254361
564	H	K	-0.000254361
564	H	S	-0.000254361
564	H	A	-0.000254361
564	H	L	-0.000254361
564	H	N	-0.000254361
564	H	P	-0.000254361
564	H	Q	-0.000254361
564	H	V	-0.000254361
564	H	R	-1.04491659
564	H	T	-1.485681188
565	L	W	0.902503533
565	L	V	0.671924415
565	L	I	0.659477832
565	L	R	0.520661353
565	L	T	0.520661353
565	L	P	0.427024906
565	L	G	0.367051911
565	L	E	0.195116456
565	L	S	0.195116456
565	L	D	-0.000117614
565	L	M	-0.000117614
565	L	A	-0.000117614
565	L	N	-0.000117614
565	L	H	-0.000117614
565	L	C	-0.000117614
565	L	F	-0.479338647
565	L	K	-0.825948995
565	L	Y	-1.011459712
565	L	Q	-1.482955449
566	L	H	0.366509062
566	L	E	0.194489103
566	L	Q	0.194489103
566	L	P	0.194489103
566	L	D	-0.00085397
566	L	Y	-0.00085397
566	L	A	-0.00085397
566	L	K	-0.00085397
566	L	I	-0.00085397
566	L	C	-0.00085397
566	L	T	-0.068545303
566	L	S	-0.094898066
566	L	R	-0.678925875
566	L	M	-0.73952759
566	L	N	-0.943014421
566	L	V	-1.138357494
566	L	F	-1.373381388
566	L	W	-1.585816471
566	L	G	-1.703880266
567	Q	R	2.089588819
567	Q	T	0.941000516
567	Q	H	0.847269818
567	Q	K	0.776047932
567	Q	C	0.366694796
567	Q	I	0.366694796
567	Q	A	0.292045741
567	Q	F	0.194687306
567	Q	N	0.194687306
567	Q	S	0.154542217
567	Q	M	-0.000639681
567	Q	W	-0.000639681
567	Q	D	-0.068347099
567	Q	V	-0.29291676
567	Q	Y	-0.678711586
567	Q	G	-0.682639634
567	Q	E	-1.064600782
567	Q	P	-1.57084744
567	Q	L	-2.127240788
568	L	R	2.438830547
568	L	C	0.659205605
568	L	P	0.564859804
568	L	F	0.455798223
568	L	Q	-0.000662559
568	L	W	-0.000662559
568	L	A	-0.000662559
568	L	D	-0.000662559
568	L	E	-0.000662559
568	L	S	-0.303094352
568	L	M	-0.327655298
568	L	N	-0.46611637
568	L	V	-0.481322936
568	L	I	-1.0188663
568	L	G	-1.138166083
568	L	Y	-1.138166083
568	L	T	-1.486089386
568	L	H	-1.639824433
568	L	K	-1.703715357
569	T	S	2.637367053
569	T	I	0.768479189
569	T	L	0.521244996
569	T	C	0.367527592
569	T	Y	0.195456835
569	T	W	0.195456835
569	T	Q	0.195456835
569	T	D	0.195456835
569	T	E	4.82E-05
569	T	M	4.82E-05
569	T	F	4.82E-05
569	T	V	-0.096689387
569	T	G	-0.234192911
569	T	R	-0.350656471
569	T	A	-0.525700306
569	T	P	-0.652540072
569	T	N	-0.942046689
569	T	H	-1.010984031
569	T	K	-1.056774306
570	V	F	1.576488645
570	V	L	1.460719394
570	V	M	1.292206801
570	V	H	1.110487753
570	V	I	0.767114047
570	V	S	0.523085268
570	V	W	0.367006339
570	V	K	0.195039094
570	V	N	0.195039094
570	V	C	-0.000235981
570	V	P	-0.000235981
570	V	E	-0.000235981
570	V	D	-0.000235981
570	V	A	-0.127248162
570	V	Y	-0.896028067
570	V	Q	-1.137739504
570	V	R	-1.137739504
570	V	T	-1.224495705
570	V	G	-2.006594767
571	W	T	0.194301102
571	W	K	0.194301102
571	W	Q	-0.00113927
571	W	M	-0.00113927
571	W	N	-0.00113927
571	W	P	-0.00113927
571	W	A	-0.00113927
571	W	Y	-0.00113927
571	W	D	-0.00113927
571	W	H	-0.00113927
571	W	F	-0.00113927
571	W	E	-0.00113927
571	W	I	-0.00113927
571	W	C	-0.653695805
571	W	V	-1.138642793
571	W	S	-1.379650893
571	W	G	-1.486566097
571	W	L	-1.92249081
571	W	R	-2.132527316
572	G	D	1.562150248
572	G	T	0.785471688
572	G	K	0.194730592
572	G	F	-0.00039813
572	G	M	-0.00039813
572	G	L	-0.00039813
572	G	P	-0.00039813
572	G	Q	-0.00039813
572	G	W	-0.00039813
572	G	Y	-0.00039813
572	G	E	-0.00039813
572	G	I	-0.00039813
572	G	C	-0.068303814
572	G	A	-0.214528312
572	G	S	-0.47392973
572	G	R	-0.858383003
572	G	V	-1.133662979
572	G	N	-1.483341314
572	G	H	-1.585360631
573	I	L	1.203960889
573	I	N	0.84721846
573	I	V	0.547483695
573	I	F	0.3668865
573	I	K	0.3668865
573	I	Q	0.194955419
573	I	M	-0.000273009
573	I	G	-0.000273009
573	I	D	-0.000273009
573	I	W	-0.000273009
573	I	A	-0.000273009
573	I	C	-0.000273009
573	I	Y	-0.000273009
573	I	R	-0.000273009
573	I	H	-0.848269916
573	I	T	-0.954249263
573	I	E	-1.000273009
573	I	S	-1.390007082
573	I	P	-1.483116486
574	K	Y	0.659303611
574	K	G	0.659303611
574	K	A	0.194690709
574	K	P	0.194690709
574	K	V	0.194690709
574	K	N	0.018857891
574	K	W	-0.000675819
574	K	T	-0.000675819
574	K	Q	-0.000675819
574	K	C	-0.000675819
574	K	F	-0.000675819
574	K	L	-0.000675819
574	K	D	-0.311343055
574	K	H	-0.486102646
574	K	S	-0.892088538
574	K	R	-1.138179343
574	K	E	-1.35855391
574	K	M	-1.390271792
574	K	I	-1.678747724
575	Q	C	0.902505597
575	Q	T	0.378080498
575	Q	E	0.36675067
575	Q	I	0.36675067
575	Q	V	0.257424514
575	Q	K	0.228898616
575	Q	A	0.194691384
575	Q	M	-0.000702421
575	Q	Y	-0.000702421
575	Q	R	-0.142568069
575	Q	L	-0.143112629
575	Q	H	-0.374901995
575	Q	F	-0.603300681
575	Q	N	-0.805308616
575	Q	W	-0.848699327
575	Q	S	-0.889475167
575	Q	G	-0.942812139
575	Q	P	-1.118522541
575	Q	D	-1.483380521
576	L	T	0.697174888
576	L	P	0.574824961
576	L	M	0.367129399
576	L	I	0.264842154
576	L	R	0.195167892
576	L	Q	0.195167892
576	L	Y	0.195167892
576	L	E	-9.98E-05
576	L	K	-9.98E-05
576	L	A	-9.98E-05
576	L	C	-9.98E-05
576	L	D	-9.98E-05
576	L	H	-9.98E-05
576	L	V	-9.98E-05
576	L	W	-9.98E-05
576	L	F	-0.201807843
576	L	S	-0.360389568
576	L	G	-0.652829015
576	L	N	-1.485526608
577	Q	E	0.900866693
577	Q	M	0.365265666
577	Q	R	0.324448489
577	Q	K	0.106365252
577	Q	V	-0.002043527
577	Q	G	-0.002043527
577	Q	F	-0.002043527
577	Q	W	-0.002043527
577	Q	N	-0.002043527
577	Q	D	-0.680115432
577	Q	I	-0.850040433
577	Q	L	-0.906611451
577	Q	C	-1.013245957
577	Q	P	-1.11318682
577	Q	Y	-1.265077933
577	Q	T	-1.29215761
577	Q	H	-1.869970515
577	Q	S	-1.89776874
577	Q	A	-1.928042945
578	A	T	1.480796699
578	A	V	0.934880421
578	A	R	0.787166594
578	A	L	0.521570249
578	A	M	0.367856666
578	A	Q	0.367856666
578	A	F	0.195790696
578	A	P	0.195790696
578	A	C	0.000388267
578	A	I	0.000388267
578	A	W	0.000388267
578	A	Y	0.000388267
578	A	D	0.000388267
578	A	H	0.000388267
578	A	N	0.000388267
578	A	K	0.000388267
578	A	E	-0.008008904
578	A	S	-0.106702156
578	A	G	-0.475867812
579	R	G	0.211948866
579	R	N	-0.000489243
579	R	Y	-0.000489243
579	R	W	-0.000489243
579	R	V	-0.000489243
579	R	Q	-0.000489243
579	R	P	-0.000489243
579	R	C	-0.000489243
579	R	A	-0.000489243
579	R	L	-0.000489243
579	R	H	-0.000489243
579	R	E	-0.000489243
579	R	D	-0.000489243
579	R	M	-0.000489243
579	R	K	-0.112737997
579	R	F	-0.653173096
579	R	I	-0.992711166
579	R	S	-1.311251406
579	R	T	-1.485916071
580	I	T	0.194504716
580	I	D	-0.000969688
580	I	E	-0.000969688
580	I	N	-0.000969688
580	I	M	-0.000969688
580	I	Y	-0.000969688
580	I	K	-0.000969688
580	I	F	-0.000969688
580	I	W	-0.000969688
580	I	A	-0.000969688
580	I	H	-0.000969688
580	I	Q	-0.000969688
580	I	S	-0.000969688
580	I	R	-0.478181108
580	I	G	-0.805495284
580	I	C	-1.000969688
580	I	P	-1.138473212
580	I	L	-1.486295707
580	I	V	-1.54432157
581	L	T	1.110395151
581	L	R	0.747094622
581	L	F	0.366597607
581	L	I	0.366597607
581	L	W	0.194530969
581	L	Y	0.194530969
581	L	H	0.107836959
581	L	D	-0.000872321
581	L	E	-0.000872321
581	L	G	-0.000872321
581	L	N	-0.311474298
581	L	S	-0.360663867
581	L	Q	-0.583056289
581	L	V	-1.064650778
581	L	C	-1.068503437
581	L	A	-1.118829221
581	L	K	-1.183980654
581	L	M	-1.204427661
581	L	P	-1.955330488
582	A	F	0.659704873
582	A	V	0.588795838
582	A	P	0.366962092
582	A	I	0.19480801
582	A	Y	0.103927686
582	A	D	-0.000708099
582	A	K	-0.000708099
582	A	E	-0.000708099
582	A	M	-0.000708099
582	A	N	-0.000708099
582	A	R	-0.000708099
582	A	W	-0.000708099
582	A	S	-0.285294632
582	A	T	-0.472797686
582	A	C	-0.678780004
582	A	Q	-0.942695514
582	A	G	-1.068226396
582	A	L	-1.213552553
582	A	H	-1.766242845
583	V	L	0.97063297
583	V	Y	0.52036106
583	V	S	0.36670253
583	V	F	0.194705558
583	V	D	0.194705558
583	V	E	-0.000607862
583	V	K	-0.000607862
583	V	P	-0.000607862
583	V	A	-0.000954259
583	V	H	-0.263642268
583	V	I	-0.311369375
583	V	M	-0.334531585
583	V	G	-0.368475601
583	V	Q	-0.617142464
583	V	R	-0.678679767
583	V	W	-0.678679767
583	V	N	-1.000607862
583	V	C	-1.068328848
583	V	T	-1.218259971
584	E	N	0.366136817
584	E	Q	0.366136817
584	E	D	0.194127646
584	E	L	0.194127646
584	E	F	0.194127646
584	E	M	-0.00120151
584	E	W	-0.00120151
584	E	A	-0.00120151
584	E	V	-0.00120151
584	E	P	-0.00120151
584	E	K	-0.00120151
584	E	G	-0.00120151
584	E	H	-0.00120151
584	E	I	-0.00120151
584	E	Y	-0.679273415
584	E	C	-0.679273415
584	E	S	-1.26732983
584	E	T	-1.774289818
584	E	R	-2.138705033
585	R	V	0.366928813
585	R	T	0.366928813
585	R	L	0.366928813
585	R	M	0.194896733
585	R	K	0.194896733
585	R	P	-0.000461977
585	R	H	-0.000461977
585	R	W	-0.000461977
585	R	N	-0.000461977
585	R	E	-0.000461977
585	R	F	-0.000461977
585	R	I	-0.009466398
585	R	A	-0.290530095
585	R	S	-0.29996832
585	R	G	-0.488389064
585	R	Q	-0.848458884
585	R	D	-1.000461977
585	R	C	-1.061825646
585	R	Y	-1.290530095
586	Y	R	0.78643275
586	Y	N	0.702066588
586	Y	V	0.417458519
586	Y	W	0.36716097
586	Y	C	0.26225242
586	Y	F	0.195114158
586	Y	T	0.195114158
586	Y	I	0.104126564
586	Y	M	-0.000263554
586	Y	D	-0.000263554
586	Y	G	-0.000263554
586	Y	P	-0.000263554
586	Y	A	-0.000263554
586	Y	Q	-0.000263554
586	Y	S	-0.340251704
586	Y	E	-0.67833546
586	Y	K	-0.804885842
586	Y	H	-1.145363351
586	Y	L	-1.765798301
587	L	A	0.366282948
587	L	S	0.366282948
587	L	W	0.19450012
587	L	P	0.147613907
587	L	C	-0.000537113
587	L	T	-0.000537113
587	L	E	-0.000537113
587	L	N	-0.000537113
587	L	M	-0.000537113
587	L	K	-0.000537113
587	L	H	-0.000537113
587	L	F	-0.000537113
587	L	D	-0.263571519
587	L	Q	-0.263571519
587	L	G	-0.483571785
587	L	R	-1.000537113
587	L	Y	-1.02463881
587	L	I	-1.030004396
587	L	V	-1.311788958
588	K	Y	1.107207617
588	K	A	0.899367531
588	K	S	0.78065253
588	K	H	0.364212436
588	K	N	0.159030214
588	K	W	0.107207617
588	K	D	-0.002679973
588	K	M	-0.233937131
588	K	Q	-0.33078856
588	K	T	-0.401115963
588	K	C	-0.477754884
588	K	V	-0.520554888
588	K	F	-0.594913221
588	K	P	-0.745309116
588	K	E	-0.853700177
588	K	R	-0.942703006
588	K	I	-1.013408642
588	K	L	-1.224907733
588	K	G	-1.241035016
589	D	T	1.227055982
589	D	K	0.784585835
589	D	P	0.658198093
589	D	I	0.464650347
589	D	E	0.381046525
589	D	A	0.366404027
589	D	M	0.194904298
589	D	L	0.194904298
589	D	N	0.109780904
589	D	R	0.000232041
589	D	C	0.000232041
589	D	W	0.000232041
589	D	F	0.000232041
589	D	G	0.000232041
589	D	S	0.000232041
589	D	H	0.000232041
589	D	Y	-0.72031353
589	D	Q	-0.805095702
589	D	V	-0.942599226
590	Q	K	0.657225209
590	Q	N	0.518683815
590	Q	V	0.259451287
590	Q	H	0.255649409
590	Q	C	0.193897722
590	Q	M	-0.000792255
590	Q	E	-0.000792255
590	Q	D	-0.000792255
590	Q	P	-0.000792255
590	Q	W	-0.000792255
590	Q	T	-0.000792255
590	Q	Y	-0.000792255
590	Q	A	-0.000792255
590	Q	L	-0.13487959
590	Q	F	-0.263826661
590	Q	R	-0.457893061
590	Q	S	-0.594891211
590	Q	G	-1.069136684
590	Q	I	-1.878827692
591	Q	G	1.375042496
591	Q	S	1.173106456
591	Q	H	1.119229545
591	Q	V	1.003181454
591	Q	A	0.625004428
591	Q	Y	0.520727884
591	Q	D	0.367141032
591	Q	W	0.367141032
591	Q	K	0.099851939
591	Q	T	0.066628651
591	Q	P	3.63E-05
591	Q	E	3.63E-05
591	Q	M	3.63E-05
591	Q	R	-0.402774501
591	Q	F	-0.485390502
591	Q	L	-0.485892015
591	Q	C	-0.999963675
591	Q	N	-1.137467199
591	Q	I	-1.15260315
592	L	F	0.814403356
592	L	A	0.780745931
592	L	T	0.516373465
592	L	G	0.192435951
592	L	E	0.192435951
592	L	P	0.073288985
592	L	I	0.030946638
592	L	H	-0.001646142
592	L	Q	-0.001646142
592	L	N	-0.001646142
592	L	W	-0.001646142
592	L	M	-0.679718047
592	L	C	-0.774025882
592	L	V	-0.774647545
592	L	D	-1.001646142
592	L	S	-1.531959551
592	L	Y	-1.679718047
592	L	K	-1.746660941
592	L	R	-2.356757593
593	L	F	0.364638934
593	L	K	0.364638934
593	L	W	0.193073435
593	L	H	0.193073435
593	L	Y	-0.001683598
593	L	E	-0.001683598
593	L	D	-0.001683598
593	L	C	-0.001683598
593	L	N	-0.001683598
593	L	T	-0.06996097
593	L	G	-0.354551682
593	L	V	-0.898395472
593	L	P	-0.953290636
593	L	R	-0.983829093
593	L	Q	-1.391889065
593	L	A	-1.413860924
593	L	M	-1.491307738
593	L	I	-1.683680778
593	L	S	-1.745081323
594	G	F	1.527789532
594	G	S	1.010164838
594	G	Q	0.902466152
594	G	M	0.786074334
594	G	Y	0.659461813
594	G	W	0.458227866
594	G	L	0.315911026
594	G	D	0.195152755
594	G	N	0.195152755
594	G	T	0.152829878
594	G	P	-5.38E-05
594	G	V	-0.172611109
594	G	A	-0.213925666
594	G	C	-0.263088173
594	G	K	-0.47934075
594	G	H	-0.820258095
594	G	E	-0.867385265
594	G	I	-1.378565391
594	G	R	-1.382324666
595	I	V	1.290146641
595	I	C	0.518999419
595	I	N	0.518999419
595	I	M	0.518999419
595	I	K	0.193653067
595	I	G	0.033572592
595	I	D	-0.001438592
595	I	W	-0.069381339
595	I	Y	-0.088364982
595	I	H	-0.29177376
595	I	L	-0.474188267
595	I	P	-0.484418838
595	I	E	-0.806346933
595	I	R	-0.943850457
595	I	A	-1.065963081
595	I	S	-1.093286533
595	I	Q	-1.119948727
595	I	F	-1.169056913
595	I	T	-1.655721796
596	W	Y	1.523775657
596	W	I	0.36452855
596	W	F	0.352371882
596	W	K	0.192952097
596	W	P	-0.001819058
596	W	N	-0.001819058
596	W	R	-0.001819058
596	W	A	-0.001819058
596	W	H	-0.001819058
596	W	L	-0.251746918
596	W	C	-0.370899783
596	W	Q	-1.067111055
596	W	M	-1.182804335
596	W	G	-1.328455517
596	W	T	-1.483468356
596	W	V	-1.485119808
596	W	E	-1.705860778
596	W	D	-1.733047321
596	W	S	-2.29247473
597	G	S	0.922983308
597	G	H	0.365958707
597	G	M	0.365958707
597	G	E	0.1941087
597	G	Y	0.1941087
597	G	K	0.1941087
597	G	N	-0.001015165
597	G	I	-0.001015165
597	G	Q	-0.001015165
597	G	T	-0.001015165
597	G	W	-0.068925705
597	G	D	-0.127861102
597	G	P	-0.264049571
597	G	V	-0.473598557
597	G	L	-0.486441992
597	G	F	-1.184402923
597	G	R	-1.482038199
597	G	A	-2.007525161
597	G	C	-2.14947501
598	C	S	1.128088462
598	C	Y	0.711244535
598	C	V	0.658774551
598	C	Q	0.366060727
598	C	T	0.193926627
598	C	A	0.103026321
598	C	H	-0.001563699
598	C	D	-0.001563699
598	C	M	-0.001563699
598	C	N	-0.001563699
598	C	E	-0.001563699
598	C	P	-0.069107778
598	C	G	-0.892565605
598	C	I	-0.896973679
598	C	W	-1.139067222
598	C	K	-1.486990526
598	C	F	-1.556551799
598	C	L	-2.128001468
598	C	R	-2.577498547
599	S	L	2.159163622
599	S	F	1.761435371
599	S	R	0.899821102
599	S	T	0.794626751
599	S	Q	0.783540423
599	S	K	0.51841492
599	S	N	0.365016076
599	S	E	0.193344485
599	S	V	0.108946958
599	S	W	-0.001549319
599	S	D	-0.001549319
599	S	M	-0.264583724
599	S	P	-0.714976285
599	S	A	-0.892693524
599	S	I	-0.948175805
599	S	Y	-1.136600006
599	S	H	-1.538387672
599	S	C	-1.849546225
599	S	G	-1.981994324
600	G	L	1.190097991
600	G	H	0.718352359
600	G	F	0.520276748
600	G	Q	0.366660674
600	G	D	0.366660674
600	G	Y	0.331771072
600	G	R	0.266950294
600	G	N	0.194716908
600	G	P	0.194716908
600	G	E	-0.000527883
600	G	K	-0.000527883
600	G	M	-0.000527883
600	G	W	-0.000527883
600	G	C	-0.000527883
600	G	A	-0.77084285
600	G	T	-1.068317498
600	G	I	-1.106436103
600	G	V	-1.48595471
600	G	S	-2.238242499
601	K	R	1.229823062
601	K	G	0.520620998
601	K	S	0.366947335
601	K	Q	0.366947335
601	K	L	0.335825509
601	K	P	0.194931398
601	K	I	0.119158592
601	K	A	-0.000406486
601	K	D	-0.000406486
601	K	W	-0.000406486
601	K	Y	-0.000406486
601	K	E	-0.000406486
601	K	M	-0.157450907
601	K	N	-0.479379002
601	K	F	-1.000406486
601	K	C	-1.000406486
601	K	V	-1.068103007
601	K	H	-1.183580225
601	K	T	-1.483140507
602	L	I	1.771574754
602	L	F	1.350718175
602	L	H	0.931054918
602	L	T	0.791688879
602	L	S	0.664309198
602	L	A	0.196528535
602	L	C	0.196528535
602	L	V	0.162650927
602	L	R	0.074494737
602	L	M	-0.000509211
602	L	P	-0.159769005
602	L	K	-0.598725208
602	L	E	-0.598725208
602	L	N	-0.848506118
602	L	W	-1.000509211
602	L	Q	-1.181983088
602	L	Y	-1.215101667
602	L	D	-1.215101667
602	L	G	-1.738450424
603	I	R	0.52098741
603	I	L	0.367127292
603	I	H	0.194877644
603	I	A	-0.00076178
603	I	Q	-0.00076178
603	I	N	-0.00076178
603	I	Y	-0.00076178
603	I	C	-0.00076178
603	I	E	-0.00076178
603	I	K	-0.00076178
603	I	G	-0.263796186
603	I	F	-0.698623949
603	I	M	-0.719676975
603	I	T	-0.762766014
603	I	S	-0.805122356
603	I	W	-0.825418286
603	I	D	-1.00076178
603	I	P	-1.138265304
603	I	V	-1.618261063
604	C	A	0.791197854
604	C	S	0.53852895
604	C	P	0.524177555
604	C	F	0.429110078
604	C	E	0.369511068
604	C	D	0.196249895
604	C	K	-0.000695913
604	C	M	-0.000695913
604	C	I	-0.000695913
604	C	Q	-0.000695913
604	C	H	-0.000695913
604	C	T	-0.000695913
604	C	Y	-0.000695913
604	C	N	-0.000695913
604	C	G	-0.651747011
604	C	W	-0.941253628
604	C	L	-1.263730318
604	C	V	-1.388712605
604	C	R	-1.763918929
605	T	W	0.695677193
605	T	L	0.52316015
605	T	F	0.52316015
605	T	R	0.373382043
605	T	H	0.19547639
605	T	C	0.19547639
605	T	Q	0.19547639
605	T	D	0.19547639
605	T	Y	-0.001293981
605	T	E	-0.001293981
605	T	K	-0.001293981
605	T	G	-0.209981052
605	T	I	-0.849290888
605	T	M	-0.894432588
605	T	P	-1.183035233
605	T	N	-1.223188247
605	T	A	-1.739253775
605	T	S	-1.849290888
605	T	V	-2.11682501
606	T	V	0.522780627
606	T	H	0.522780627
606	T	P	0.368563302
606	T	A	0.249595912
606	T	Q	-0.000351942
606	T	M	-0.000351942
606	T	R	-0.000351942
606	T	L	-0.000351942
606	T	E	-0.000351942
606	T	Y	-0.000351942
606	T	W	-0.000351942
606	T	F	-0.000351942
606	T	N	-0.09603206
606	T	D	-0.263386348
606	T	G	-0.263386348
606	T	K	-0.848348849
606	T	I	-1.052959912
606	T	S	-1.263386348
606	T	C	-1.263386348
607	A	T	2.384093483
607	A	V	1.923310185
607	A	I	1.475811457
607	A	L	1.461438935
607	A	P	0.914063903
607	A	R	0.521873698
607	A	H	0.36838282
607	A	C	0.36838282
607	A	N	0.307267074
607	A	D	0.116087724
607	A	F	0.001553453
607	A	K	0.001553453
607	A	Y	0.001553453
607	A	W	0.001553453
607	A	M	0.001553453
607	A	Q	-0.769120704
607	A	G	-0.904216676
607	A	S	-1.365034624
607	A	E	-1.717918263
608	V	D	0.659763815
608	V	L	0.581076751
608	V	T	0.366863098
608	V	K	0.366863098
608	V	I	0.194600013
608	V	P	-0.001056751
608	V	C	-0.001056751
608	V	H	-0.001056751
608	V	Q	-0.001056751
608	V	Y	-0.001056751
608	V	W	-0.001056751
608	V	E	-0.264091157
608	V	S	-0.476468977
608	V	G	-0.479266065
608	V	A	-0.965886304
608	V	N	-1.138560275
608	V	R	-1.481133808
608	V	F	-1.731399406
608	V	M	-2.331406227
609	P	V	1.455881435
609	P	E	1.012188829
609	P	G	1.012188829
609	P	L	0.897899841
609	P	H	0.690207717
609	P	I	0.52200662
609	P	C	0.52200662
609	P	M	0.383370644
609	P	S	0.298331423
609	P	Y	0.000270855
609	P	Q	0.000270855
609	P	W	0.000270855
609	P	F	0.000270855
609	P	N	0.000270855
609	P	K	0.000270855
609	P	A	-0.048785946
609	P	T	-1.033052172
609	P	D	-1.067129737
609	P	R	-1.21681253
610	W	Q	0.366296236
610	W	M	0.194375814
610	W	E	0.194375814
610	W	G	0.018791183
610	W	H	-0.000838866
610	W	A	-0.000838866
610	W	K	-0.000838866
610	W	Y	-0.000838866
610	W	S	-0.019371541
610	W	C	-0.263873272
610	W	D	-0.263873272
610	W	F	-0.263873272
610	W	T	-0.486265693
610	W	R	-0.779847809
610	W	N	-0.848835773
610	W	I	-0.848835773
610	W	V	-1.000838866
610	W	P	-1.263873272
610	W	L	-2.068658592
611	N	I	0.659019821
611	N	K	0.36651726
611	N	D	0.211548595
611	N	A	0.194528932
611	N	P	0.194528932
611	N	T	0.194528932
611	N	C	-0.000773337
611	N	F	-0.000773337
611	N	W	-0.000773337
611	N	M	-0.000773337
611	N	H	-0.000773337
611	N	Q	-0.000773337
611	N	L	-0.290897895
611	N	V	-0.478483702
611	N	S	-0.563699436
611	N	Y	-0.592839043
611	N	E	-0.826407006
611	N	R	-1.245365854
611	N	G	-1.875860396
612	A	P	1.793159682
612	A	V	1.386517728
612	A	C	1.01077982
612	A	I	0.786474057
612	A	S	0.736463281
612	A	K	0.659724271
612	A	L	0.520756701
612	A	M	0.194794804
612	A	G	0.089761512
612	A	Y	-0.000738482
612	A	H	-0.000738482
612	A	Q	-0.000738482
612	A	W	-0.000738482
612	A	F	-0.000738482
612	A	N	-0.000738482
612	A	E	-0.374346706
612	A	D	-0.422404126
612	A	R	-1.068761886
612	A	T	-2.60994543
613	S	G	1.348348985
613	S	N	1.254187997
613	S	T	1.010429662
613	S	H	0.659501075
613	S	C	0.194795098
613	S	Q	0.194795098
613	S	F	0.103836834
613	S	D	-0.000620454
613	S	L	-0.000620454
613	S	Y	-0.000620454
613	S	I	-0.000620454
613	S	W	-0.097332552
613	S	K	-0.647542682
613	S	M	-1.000620454
613	S	P	-1.000620454
613	S	E	-1.068239308
613	S	A	-1.16772188
613	S	V	-1.244941807
613	S	R	-1.297853508
614	W	L	0.817497236
614	W	C	0.576265567
614	W	R	0.575090902
614	W	T	0.367013848
614	W	E	0.194937166
614	W	K	0.194937166
614	W	N	0.194937166
614	W	P	-0.000479081
614	W	V	-0.000479081
614	W	Q	-0.000479081
614	W	Y	-0.000479081
614	W	M	-0.000479081
614	W	I	-0.000479081
614	W	F	-0.000479081
614	W	A	-0.000479081
614	W	S	-0.480983059
614	W	H	-0.770489676
614	W	G	-1.805062834
614	W	D	-2.049226395
615	S	F	1.011012935
615	S	A	0.521118767
615	S	N	0.394532858
615	S	R	0.367374631
615	S	Q	0.367374631
615	S	P	0.195270368
615	S	L	0.195270368
615	S	T	0.019432583
615	S	C	-0.000181463
615	S	Y	-0.000181463
615	S	W	-0.000181463
615	S	K	-0.000181463
615	S	H	-0.000181463
615	S	D	-0.000181463
615	S	I	-0.491627422
615	S	V	-0.616384757
615	S	E	-0.804729632
615	S	G	-0.934682493
615	S	M	-1.263215869
616	N	T	0.902797887
616	N	R	0.902797887
616	N	G	0.747493644
616	N	M	0.520858401
616	N	P	0.367201945
616	N	I	0.195207573
616	N	A	0.195207573
616	N	Q	0.195207573
616	N	K	-0.000102493
616	N	D	-0.000102493
616	N	W	-0.000102493
616	N	Y	-0.000102493
616	N	H	-0.000102493
616	N	F	-0.263136898
616	N	E	-0.263136898
616	N	C	-0.351134222
616	N	V	-0.482864332
616	N	L	-0.89583246
616	N	S	-1.157213504
617	K	S	0.785789119
617	K	R	0.659125267
617	K	G	0.366593039
617	K	Y	0.366593039
617	K	W	0.194584243
617	K	H	-0.000744429
617	K	A	-0.000744429
617	K	C	-0.000744429
617	K	D	-0.000744429
617	K	P	-0.000744429
617	K	F	-0.000744429
617	K	Q	-0.068450163
617	K	T	-0.263778835
617	K	V	-0.478378257
617	K	M	-0.633406961
617	K	I	-0.85825062
617	K	L	-0.889793379
617	K	E	-1.486171257
617	K	N	-2.266527235
618	S	T	1.120418662
618	S	G	1.111317476
618	S	F	0.614322742
618	S	R	0.258151824
618	S	V	0.195369387
618	S	Y	0.038861299
618	S	P	0.03048713
618	S	M	-5.98E-05
618	S	D	-5.98E-05
618	S	L	-5.98E-05
618	S	K	-5.98E-05
618	S	N	-5.98E-05
618	S	A	-5.98E-05
618	S	E	-5.98E-05
618	S	W	-5.98E-05
618	S	H	-5.98E-05
618	S	Q	-0.263094205
618	S	C	-0.836952364
618	S	I	-1.678131704
619	L	I	0.902495542
619	L	P	0.409078348
619	L	M	0.245844261
619	L	Y	-0.000259731
619	L	V	-0.000259731
619	L	N	-0.000259731
619	L	D	-0.000259731
619	L	K	-0.000259731
619	L	H	-0.000259731
619	L	F	-0.000259731
619	L	A	-0.000259731
619	L	S	-0.000259731
619	L	E	-0.000259731
619	L	Q	-0.000259731
619	L	R	-0.050879306
619	L	T	-0.068023564
619	L	G	-0.678331636
619	L	W	-0.678331636
619	L	C	-1.157465285
620	E	K	0.790535496
620	E	N	0.52051243
620	E	P	0.366800934
620	E	Y	0.366800934
620	E	S	0.366800934
620	E	A	0.257478025
620	E	Q	0.194737579
620	E	R	0.194737579
620	E	L	-0.000661475
620	E	C	-0.000661475
620	E	F	-0.000661475
620	E	H	-0.000661475
620	E	T	-0.000661475
620	E	I	-0.000661475
620	E	W	-0.000661475
620	E	M	-0.000661475
620	E	G	-1.138164998
620	E	D	-1.211574899
620	E	V	-1.60362217
621	Q	A	1.453888185
621	Q	R	1.308541457
621	Q	H	1.001680433
621	Q	C	0.659670233
621	Q	K	0.548085792
621	Q	I	0.19512323
621	Q	L	0.145925089
621	Q	P	-0.000208591
621	Q	T	-0.000208591
621	Q	Y	-0.000208591
621	Q	G	-0.000208591
621	Q	F	-0.000208591
621	Q	D	-0.000208591
621	Q	N	-0.000208591
621	Q	S	-0.097228283
621	Q	W	-0.263242997
621	Q	E	-1.378720215
621	Q	V	-1.485635419
621	Q	M	-2.015248521
622	I	L	0.659836749
622	I	G	0.520918793
622	I	T	0.520918793
622	I	F	0.438830683
622	I	V	0.367185065
622	I	N	0.229293833
622	I	P	0.195093845
622	I	Y	-0.000341158
622	I	A	-0.000341158
622	I	D	-0.000341158
622	I	E	-0.000341158
622	I	C	-0.000341158
622	I	H	-0.000341158
622	I	W	-0.000341158
622	I	S	-0.000341158
622	I	M	-0.076489944
622	I	R	-0.652903061
622	I	Q	-1.479081207
622	I	K	-2.263375563
623	W	I	0.90257125
623	W	G	0.19463686
623	W	H	-0.000801899
623	W	D	-0.000801899
623	W	E	-0.000801899
623	W	M	-0.000801899
623	W	F	-0.000801899
623	W	N	-0.000801899
623	W	K	-0.000801899
623	W	V	-0.000801899
623	W	T	-0.000801899
623	W	L	-0.406278226
623	W	Y	-0.848798806
623	W	P	-0.848798806
623	W	R	-0.981450813
623	W	S	-1.068397546
623	W	C	-1.221469892
623	W	A	-1.290789967
623	W	Q	-1.678873804
624	N	L	0.65971041
624	N	S	0.548135999
624	N	Q	0.520859996
624	N	D	0.279010472
624	N	K	0.229323208
624	N	A	0.195221457
624	N	R	0.195221457
624	N	I	0.01954136
624	N	M	-7.98E-05
624	N	E	-7.98E-05
624	N	G	-7.98E-05
624	N	P	-7.98E-05
624	N	F	-7.98E-05
624	N	V	-7.98E-05
624	N	C	-7.98E-05
624	N	W	-0.48550662
624	N	Y	-0.592148883
624	N	T	-0.770294529
624	N	H	-0.857651627
625	N	S	1.776666395
625	N	V	1.043066639
625	N	I	0.786412668
625	N	M	0.367098601
625	N	K	0.257779437
625	N	L	0.067145771
625	N	F	0.035387016
625	N	Q	0.023820925
625	N	W	-0.000374558
625	N	G	-0.017227899
625	N	Y	-0.067954486
625	N	C	-0.223982193
625	N	A	-0.476621738
625	N	T	-0.560885452
625	N	P	-0.652966354
625	N	H	-0.657676997
625	N	E	-1.018355199
625	N	D	-1.141746299
625	N	R	-1.773242701
626	M	V	0.75771182
626	M	C	0.367331459
626	M	Y	0.195221873
626	M	G	0.195221873
626	M	Q	0.195221873
626	M	K	0.019371163
626	M	A	-0.000236826
626	M	W	-0.000236826
626	M	H	-0.000236826
626	M	N	-0.000236826
626	M	R	-0.000236826
626	M	F	-0.000236826
626	M	D	-0.000236826
626	M	E	-0.000236826
626	M	S	-0.002474757
626	M	L	-0.173485066
626	M	P	-0.263271232
626	M	I	-0.599539466
626	M	T	-0.894334787
627	T	R	0.519556254
627	T	Y	0.193841393
627	T	F	0.193841393
627	T	A	0.008270842
627	T	M	-0.001514616
627	T	W	-0.001514616
627	T	H	-0.001514616
627	T	V	-0.001514616
627	T	K	-0.001514616
627	T	Q	-0.001514616
627	T	G	-0.482125526
627	T	S	-0.882885893
627	T	E	-1.001514616
627	T	C	-1.380026239
627	T	D	-1.586477116
627	T	N	-1.594797603
627	T	L	-1.876547935
627	T	I	-1.98518011
627	T	P	-2.139018139
628	W	G	1.575535241
628	W	A	0.412571059
628	W	S	0.28753843
628	W	L	0.252705445
628	W	Q	0.150632583
628	W	N	0.150632583
628	W	K	0.150632583
628	W	E	0.149536653
628	W	H	-0.000640353
628	W	Y	-0.000640353
628	W	M	-0.000640353
628	W	F	-0.000640353
628	W	P	-0.609876981
628	W	D	-0.678712258
628	W	R	-0.930280975
628	W	T	-1.48606718
628	W	C	-1.695231476
628	W	I	-1.775366836
628	W	V	-2.227571055
629	M	N	0.52685437
629	M	H	0.469605865
629	M	A	0.286752563
629	M	R	0.248802279
629	M	L	0.245010308
629	M	F	0.149837824
629	M	C	0.023718157
629	M	Y	-0.001445969
629	M	P	-0.001445969
629	M	T	-0.272504785
629	M	K	-0.685220771
629	M	Q	-0.940055306
629	M	E	-1.486872796
629	M	I	-1.616640957
629	M	V	-1.62757099
629	M	D	-1.783636765
629	M	W	-1.789841254
629	M	G	-1.985073217
629	M	S	-2.105413846
630	E	V	0.74193366
630	E	H	0.506046369
630	E	A	0.324208912
630	E	Q	0.324208912
630	E	R	0.182082282
630	E	D	0.146782707
630	E	T	0.116101851
630	E	G	0.087116333
630	E	F	-0.000411447
630	E	N	-0.000411447
630	E	I	-0.000411447
630	E	Y	-0.000411447
630	E	W	-0.000411447
630	E	P	-0.000411447
630	E	K	-0.000411447
630	E	M	-0.000411447
630	E	L	-0.84302884
630	E	S	-1.067436229
630	E	C	-1.263445853
631	W	C	0.223203425
631	W	P	0.115353368
631	W	T	0.115353368
631	W	E	0.115353368
631	W	F	-0.001215276
631	W	N	-0.001215276
631	W	V	-0.001215276
631	W	H	-0.001215276
631	W	Y	-0.001215276
631	W	S	-0.001215276
631	W	M	-0.001215276
631	W	I	-0.001215276
631	W	G	-0.40356918
631	W	D	-0.679287181
631	W	A	-0.961145277
631	W	L	-1.061754819
631	W	Q	-1.1387188
631	W	K	-1.3797269
631	W	R	-1.536269258
632	D	N	2.524635864
632	D	M	1.33080023
632	D	S	1.003772931
632	D	T	0.743195225
632	D	E	0.709180008
632	D	P	0.507329037
632	D	F	0.507329037
632	D	C	0.445464885
632	D	G	0.383718869
632	D	L	0.325510373
632	D	Y	0.197189751
632	D	Q	0.12353679
632	D	W	0.062475967
632	D	I	0.000930058
632	D	R	-0.118580088
632	D	V	-0.141721827
632	D	K	-0.677141847
632	D	H	-0.912286104
632	D	A	-1.480079108
633	R	E	0.666189074
633	R	K	0.504723087
633	R	Y	0.416665387
633	R	S	0.413118389
633	R	W	-0.001747623
633	R	M	-0.001747623
633	R	C	-0.001747623
633	R	D	-0.001747623
633	R	V	-0.455497277
633	R	F	-0.525115395
633	R	H	-0.675320601
633	R	P	-0.677118488
633	R	Q	-0.679819528
633	R	A	-0.685459369
633	R	T	-0.720838137
633	R	I	-0.827964375
633	R	G	-0.862091364
633	R	N	-1.370657773
633	R	L	-1.697650741
634	E	P	0.222665399
634	E	Q	0.222665399
634	E	V	0.114810493
634	E	A	0.064530034
634	E	M	-0.001763819
634	E	D	-0.001763819
634	E	W	-0.001763819
634	E	I	-0.001763819
634	E	C	-0.001763819
634	E	F	-0.040369007
634	E	L	-0.139024409
634	E	N	-0.260050165
634	E	K	-0.834135511
634	E	Y	-1.001763819
634	E	G	-1.043761048
634	E	R	-1.145862138
634	E	T	-1.181548765
634	E	S	-1.26060795
634	E	H	-2.264798225
635	I	F	0.417377601
635	I	C	0.223276846
635	I	M	0.223276846
635	I	T	0.168430219
635	I	D	0.11546511
635	I	W	0.11546511
635	I	H	0.11546511
635	I	P	0.11546511
635	I	Q	0.11546511
635	I	R	0.096038988
635	I	Y	-0.001058767
635	I	A	-0.001058767
635	I	E	-0.001058767
635	I	N	-0.001058767
635	I	K	-0.679130672
635	I	L	-0.776723154
635	I	G	-1.155234777
635	I	V	-1.192678464
635	I	S	-2.21892114
636	N	C	1.576195497
636	N	V	1.230362974
636	N	T	0.945333105
636	N	K	0.924967255
636	N	A	0.746199442
636	N	L	0.589769969
636	N	H	0.506786164
636	N	I	0.440889714
636	N	Y	0.34806723
636	N	Q	0.116870513
636	N	G	0.051685256
636	N	D	-0.239618207
636	N	R	-0.251948369
636	N	W	-0.254353113
636	N	F	-0.331760944
636	N	E	-0.394844098
636	N	S	-0.793543465
636	N	M	-1.485059361
636	N	P	-1.623332487
637	N	R	1.006813041
637	N	Y	0.880676809
637	N	V	0.637375451
637	N	G	0.633641114
637	N	P	0.521386213
637	N	C	0.506569472
637	N	Q	0.506569472
637	N	I	0.224442289
637	N	F	0.155483565
637	N	W	0.116646008
637	N	A	0.000140187
637	N	H	0.000140187
637	N	S	-0.010772995
637	N	D	-0.091687291
637	N	M	-0.146388398
637	N	T	-0.18439545
637	N	L	-0.581482029
637	N	E	-0.675258872
637	N	K	-1.631233311
638	Y	C	0.760403555
638	Y	R	0.418627286
638	Y	H	0.368309775
638	Y	Q	0.224478762
638	Y	S	0.224478762
638	Y	F	0.224478762
638	Y	E	0.116637582
638	Y	D	0.116637582
638	Y	N	7.93E-05
638	Y	W	7.93E-05
638	Y	A	7.93E-05
638	Y	M	7.93E-05
638	Y	T	7.93E-05
638	Y	G	7.93E-05
638	Y	V	7.93E-05
638	Y	P	7.93E-05
638	Y	K	7.93E-05
638	Y	I	7.93E-05
638	Y	L	-1.166335215
639	T	A	1.006744715
639	T	R	0.742385318
639	T	K	0.506515805
639	T	Q	0.418467453
639	T	P	0.324694181
639	T	H	0.324694181
639	T	F	0.324694181
639	T	N	0.224399428
639	T	V	0.116607866
639	T	S	0.116607866
639	T	C	0.000107558
639	T	G	0.000107558
639	T	W	0.000107558
639	T	D	0.000107558
639	T	E	0.000107558
639	T	M	0.000107558
639	T	I	-0.258498685
639	T	L	-0.341481101
639	T	Y	-1.353377724
640	S	H	1.279543784
640	S	D	0.667108989
640	S	C	0.417884985
640	S	R	0.348090846
640	S	I	0.249629399
640	S	E	0.224065888
640	S	Y	0.116427735
640	S	A	0.116427735
640	S	T	0.059335431
640	S	P	0.000106619
640	S	W	0.000106619
640	S	M	0.000106619
640	S	N	0.000106619
640	S	K	0.000106619
640	S	F	0.000106619
640	S	Q	0.000106619
640	S	V	-0.106541802
640	S	L	-0.450877418
640	S	G	-0.599815255
641	L	T	0.879799648
641	L	C	0.741582855
641	L	D	0.588707509
641	L	G	0.323927014
641	L	F	0.223642369
641	L	A	0.223642369
641	L	E	0.115862484
641	L	K	0.115862484
641	L	Q	0.115862484
641	L	N	-0.000624184
641	L	M	-0.000624184
641	L	P	-0.000624184
641	L	Y	-0.000624184
641	L	W	-0.000624184
641	L	V	-0.138483986
641	L	I	-0.430305457
641	L	H	-0.524069893
641	L	S	-1.112999349
641	L	R	-1.498711976
642	I	L	0.485270109
642	I	R	0.324936214
642	I	P	0.22456797
642	I	S	0.22456797
642	I	D	0.11669151
642	I	N	9.20E-05
642	I	A	9.20E-05
642	I	V	9.20E-05
642	I	Q	9.20E-05
642	I	F	9.20E-05
642	I	M	9.20E-05
642	I	E	9.20E-05
642	I	G	9.20E-05
642	I	H	9.20E-05
642	I	W	9.20E-05
642	I	K	9.20E-05
642	I	Y	9.20E-05
642	I	T	-0.094590971
642	I	C	-0.262942389
643	H	R	0.299519341
643	H	V	0.223748365
643	H	Y	0.195900437
643	H	S	0.115924718
643	H	L	0.08751473
643	H	T	-0.000613073
643	H	K	-0.000613073
643	H	I	-0.000613073
643	H	F	-0.000613073
643	H	C	-0.000613073
643	H	P	-0.000613073
643	H	N	-0.000613073
643	H	W	-0.000613073
643	H	M	-0.000613073
643	H	A	-0.501117739
643	H	G	-0.631565324
643	H	Q	-0.832933171
643	H	D	-1.154763259
643	H	E	-1.36950211
644	S	R	1.229484952
644	S	F	1.035162561
644	S	C	1.03100481
644	S	L	0.61935712
644	S	K	0.506043425
644	S	W	0.506043425
644	S	V	0.182033175
644	S	Q	0.116234205
644	S	H	0.116234205
644	S	M	-0.000231047
644	S	E	-0.000231047
644	S	N	-0.067411734
644	S	G	-0.167512517
644	S	A	-0.302257228
644	S	P	-0.678302952
644	S	D	-1.054247092
644	S	I	-1.067048438
644	S	Y	-1.293476821
644	S	T	-1.319404001
645	L	A	1.108577863
645	L	R	0.880504745
645	L	S	0.60913903
645	L	P	0.324547473
645	L	D	0.324547473
645	L	Q	0.224243773
645	L	Y	0.116441877
645	L	N	0.116441877
645	L	W	-7.05E-05
645	L	M	-7.05E-05
645	L	H	-7.05E-05
645	L	G	-0.088699553
645	L	K	-0.119495255
645	L	F	-0.341613094
645	L	I	-0.485497331
645	L	E	-0.561630028
645	L	T	-0.561630028
645	L	V	-0.789139271
645	L	C	-0.848067411
646	I	V	1.583477855
646	I	L	0.948214472
646	I	G	0.506230476
646	I	T	0.087906516
646	I	N	0.058915498
646	I	Q	-0.000172515
646	I	C	-0.000172515
646	I	W	-0.000172515
646	I	S	-0.000172515
646	I	A	-0.000172515
646	I	P	-0.000172515
646	I	K	-0.000172515
646	I	H	-0.000172515
646	I	E	-0.000172515
646	I	D	-0.000172515
646	I	M	-0.000172515
646	I	R	-0.813092993
646	I	Y	-1.263206921
646	I	F	-1.319069962
647	E	G	0.944160547
647	E	C	0.58902086
647	E	F	0.58902086
647	E	W	0.324267142
647	E	I	0.223993993
647	E	P	0.223993993
647	E	T	0.116227386
647	E	H	0.116227386
647	E	D	0.116227386
647	E	A	0.116227386
647	E	K	-0.000243769
647	E	N	-0.000243769
647	E	Q	-0.000243769
647	E	M	-0.000243769
647	E	S	-0.039040413
647	E	Y	-0.161159685
647	E	V	-0.187359892
647	E	L	-0.776006007
647	E	R	-1.263278175
648	E	V	1.065432515
648	E	K	0.927798316
648	E	F	0.880165565
648	E	G	0.50613005
648	E	I	0.418098336
648	E	Y	0.324343938
648	E	Q	0.324343938
648	E	S	0.224070776
648	E	C	0.224070776
648	E	P	0.224070776
648	E	H	0.116304155
648	E	M	0.116304155
648	E	N	0.116304155
648	E	W	-0.000167017
648	E	T	-0.730306376
648	E	R	-0.731692751
648	E	D	-0.813159586
648	E	L	-1.106037224
648	E	A	-1.441190808
649	S	D	1.066428385
649	S	V	0.813631405
649	S	A	0.74284866
649	S	N	0.692521878
649	S	G	0.506924515
649	S	T	0.395833906
649	S	Y	0.325054237
649	S	P	0.325054237
649	S	C	0.325054237
649	S	F	0.224729902
649	S	E	0.116904168
649	S	K	0.116904168
649	S	M	0.116904168
649	S	H	0.000363939
649	S	W	0.000363939
649	S	Q	0.000363939
649	S	I	0.000363939
649	S	R	-0.16037259
649	S	L	-0.560669716
650	Q	H	0.505783201
650	Q	L	0.417790322
650	Q	V	0.325681937
650	Q	T	0.324079973
650	Q	G	0.324079973
650	Q	W	0.324079973
650	Q	C	0.324079973
650	Q	R	0.274435336
650	Q	D	0.223857199
650	Q	E	0.116148779
650	Q	Y	-0.000254407
650	Q	F	-0.000254407
650	Q	N	-0.000254407
650	Q	M	-0.000254407
650	Q	K	-0.000254407
650	Q	I	-0.561923126
650	Q	S	-1.0791793
650	Q	A	-1.260281583
650	Q	P	-1.262362844
651	N	I	0.588859467
651	N	C	0.5059055
651	N	A	0.417889174
651	N	D	0.347363595
651	N	Y	0.223899036
651	N	G	0.116155479
651	N	V	0.116155479
651	N	S	0.058270015
651	N	M	-0.000288752
651	N	P	-0.000288752
651	N	W	-0.000288752
651	N	E	-0.000288752
651	N	Q	-0.000288752
651	N	K	-0.238239749
651	N	R	-0.261527791
651	N	L	-0.332698124
651	N	H	-0.761428586
651	N	F	-1.137792276
651	N	T	-1.412159483
652	Q	P	1.177318315
652	Q	V	0.742225608
652	Q	D	0.667791565
652	Q	C	0.667791565
652	Q	W	0.667791565
652	Q	E	0.589307276
652	Q	Y	0.589307276
652	Q	T	0.41823741
652	Q	N	0.324440651
652	Q	M	0.224119027
652	Q	F	0.116296426
652	Q	S	-0.014867267
652	Q	G	-0.25387909
652	Q	K	-0.360847324
652	Q	I	-0.520808798
652	Q	L	-0.690486797
652	Q	A	-0.70448497
652	Q	H	-0.750022716
652	Q	R	-1.112992416
653	Q	Y	0.744895832
653	Q	F	0.323241763
653	Q	G	0.23851014
653	Q	I	0.222947975
653	Q	N	0.222947975
653	Q	A	0.181083984
653	Q	M	0.062857628
653	Q	C	-0.001341479
653	Q	T	-0.001341479
653	Q	W	-0.001341479
653	Q	H	-0.085619328
653	Q	R	-0.277628764
653	Q	S	-0.676758237
653	Q	E	-0.734472773
653	Q	D	-0.790468066
653	Q	P	-0.884842473
653	Q	L	-0.934781181
653	Q	V	-1.644261636
653	Q	K	-1.8409517
654	E	L	1.186786225
654	E	R	1.177067808
654	E	I	0.915445609
654	E	A	0.742128987
654	E	S	0.589276741
654	E	Y	0.418289596
654	E	K	0.416152673
654	E	P	0.324542529
654	E	H	0.224277754
654	E	F	0.224277754
654	E	M	0.224277754
654	E	W	0.116520821
654	E	V	0.069581574
654	E	T	6.10E-05
654	E	C	-0.171757059
654	E	N	-0.180270669
654	E	Q	-0.935942918
654	E	G	-1.142660596
654	E	D	-1.187117916
655	K	S	3.323939958
655	K	V	2.23491761
655	K	D	1.282797008
655	K	C	1.099699048
655	K	Q	1.053118385
655	K	R	0.980343603
655	K	M	0.707247564
655	K	G	0.604725102
655	K	F	0.331284158
655	K	W	0.326374681
655	K	H	0.326374681
655	K	P	0.001677645
655	K	L	-0.253459558
655	K	E	-0.393698132
655	K	Y	-0.7087724
655	K	T	-0.768032731
655	K	N	-0.892960795
655	K	I	-0.894174728
655	K	A	-1.02135893
656	N	C	0.504712827
656	N	D	0.469328989
656	N	R	0.416696423
656	N	Q	0.416696423
656	N	M	0.282067232
656	N	E	0.222706095
656	N	K	0.169546603
656	N	F	0.114962421
656	N	P	-0.001481946
656	N	Y	-0.001481946
656	N	W	-0.001481946
656	N	L	-0.733034485
656	N	S	-0.79092179
656	N	V	-0.886841978
656	N	G	-0.980714001
656	N	H	-1.040328311
656	N	A	-1.312207661
656	N	I	-1.348838323
656	N	T	-1.9618152
657	E	A	1.122460277
657	E	V	0.975855056
657	E	Q	0.812961132
657	E	K	0.608040642
657	E	I	0.521074485
657	E	G	0.513385605
657	E	T	0.418403522
657	E	N	0.404782616
657	E	Y	0.404782616
657	E	D	0.324666242
657	E	H	0.116668657
657	E	R	0.116668657
657	E	M	0.000223905
657	E	S	-0.161858596
657	E	F	-0.520820798
657	E	W	-0.623584246
657	E	L	-0.672465695
657	E	C	-0.675333758
657	E	P	-1.020834867
658	Q	L	1.467807351
658	Q	P	0.667705441
658	Q	S	0.667705441
658	Q	R	0.506231035
658	Q	A	0.506231035
658	Q	C	0.324378777
658	Q	I	0.324378777
658	Q	M	0.324378777
658	Q	N	0.224065399
658	Q	T	0.116252323
658	Q	E	0.116252323
658	Q	W	-0.000273119
658	Q	G	-0.312819837
658	Q	F	-0.475512098
658	Q	V	-0.719335194
658	Q	K	-0.758765945
658	Q	H	-0.837010089
658	Q	D	-0.848270026
658	Q	Y	-0.883747677
659	E	V	0.589243301
659	E	A	0.568841061
659	E	Q	0.224091261
659	E	C	0.224091261
659	E	T	0.116281223
659	E	D	0.05891958
659	E	K	0.057811984
659	E	P	-0.000240668
659	E	H	-0.000240668
659	E	I	-0.000240668
659	E	W	-0.000240668
659	E	Y	-0.000240668
659	E	M	-0.000240668
659	E	N	-0.000240668
659	E	G	-0.000240668
659	E	F	-0.000240668
659	E	R	-0.429807646
659	E	L	-1.369145604
659	E	S	-1.378752292
660	L	V	0.880191594
660	L	W	0.324302828
660	L	C	0.116230471
660	L	P	0.116230471
660	L	Q	-0.000261097
660	L	R	-0.000261097
660	L	S	-0.000261097
660	L	I	-0.000261097
660	L	H	-0.000261097
660	L	F	-0.000261097
660	L	E	-0.000261097
660	L	D	-0.000261097
660	L	Y	-0.000261097
660	L	K	-0.000261097
660	L	A	-0.000261097
660	L	N	-0.000261097
660	L	T	-0.369196356
660	L	M	-1.021273052
660	L	G	-1.561841434
661	L	E	0.416610181
661	L	A	0.222789074
661	L	C	0.115149683
661	L	Q	0.115149683
661	L	H	0.115149683
661	L	M	0.114684853
661	L	W	-0.00117288
661	L	K	-0.00117288
661	L	D	-0.00117288
661	L	N	-0.00117288
661	L	Y	-0.182160505
661	L	G	-0.326617999
661	L	T	-0.365215452
661	L	S	-0.745243719
661	L	F	-0.776886495
661	L	R	-0.849169786
661	L	P	-1.15572255
661	L	V	-1.260547697
661	L	I	-1.355119823
662	E	G	0.898933008
662	E	Q	0.505642196
662	E	T	0.323807293
662	E	K	0.223504468
662	E	D	0.197179625
662	E	L	0.154553216
662	E	P	-0.000807621
662	E	F	-0.000807621
662	E	M	-0.000807621
662	E	W	-0.000807621
662	E	Y	-0.000807621
662	E	H	-0.000807621
662	E	A	-0.001398212
662	E	I	-0.332897078
662	E	V	-0.653474908
662	E	S	-1.26192236
662	E	N	-1.379319245
662	E	R	-1.430409285
662	E	C	-1.562368325
663	L	H	0.323335262
663	L	T	0.323335262
663	L	V	0.323335262
663	L	K	0.223040053
663	L	I	0.13419871
663	L	C	0.115247966
663	L	G	0.115247966
663	L	W	0.115247966
663	L	A	0.062956083
663	L	P	-0.001252956
663	L	Q	-0.001252956
663	L	E	-0.14778644
663	L	F	-0.218941437
663	L	R	-0.486679783
663	L	Y	-0.494842365
663	L	D	-0.734372383
663	L	M	-1.022255558
663	L	N	-1.261627239
663	L	S	-1.41681167
664	D	L	0.577925421
664	D	I	0.50454234
664	D	S	0.385280343
664	D	G	0.328077139
664	D	R	0.324389926
664	D	C	0.322961999
664	D	N	0.115191779
664	D	W	0.115191779
664	D	K	-0.001110641
664	D	H	-0.001110641
664	D	M	-0.001110641
664	D	P	-0.147842627
664	D	V	-0.620095146
664	D	Y	-0.835322372
664	D	E	-0.925512147
664	D	Q	-1.022311745
664	D	F	-1.138614165
664	D	T	-1.384806566
664	D	A	-1.593441119
665	K	R	1.160177256
665	K	D	0.944985564
665	K	T	0.88056604
665	K	H	0.88056604
665	K	V	0.813135049
665	K	E	0.756340824
665	K	A	0.742397167
665	K	F	0.589580452
665	K	P	0.418637778
665	K	C	0.418637778
665	K	Q	0.381917153
665	K	M	0.324917425
665	K	G	0.25697034
665	K	L	0.224683208
665	K	W	0.000542946
665	K	N	0.000542946
665	K	S	-0.117218343
665	K	Y	-0.318048842
665	K	I	-1.601081994
666	W	F	0.505518671
666	W	L	0.437257735
666	W	R	0.417552736
666	W	C	0.06083854
666	W	E	-0.000338949
666	W	Y	-0.000338949
666	W	H	-0.000338949
666	W	A	-0.000338949
666	W	K	-0.000338949
666	W	I	-0.000338949
666	W	M	-0.000338949
666	W	Q	-0.000338949
666	W	N	-0.000338949
666	W	D	-0.000338949
666	W	S	-0.131070141
666	W	V	-0.562054824
666	W	P	-0.913818397
666	W	G	-1.000338949
666	W	T	-1.263373355
667	A	S	1.262190343
667	A	T	1.093166905
667	A	Q	1.065863727
667	A	R	0.802829321
667	A	V	0.763896172
667	A	F	0.668027166
667	A	P	0.506626334
667	A	K	0.324867413
667	A	I	0.324867413
667	A	H	0.116863255
667	A	M	0.116863255
667	A	N	0.116863255
667	A	D	0.021199507
667	A	W	0.000414388
667	A	C	0.000414388
667	A	Y	-0.260816045
667	A	G	-0.695990214
667	A	L	-1.023109315
667	A	E	-1.097687222
668	S	L	1.375609585
668	S	G	1.188691199
668	S	T	0.878936569
668	S	R	0.647054637
668	S	N	0.44246005
668	S	Y	0.417036289
668	S	K	0.223096415
668	S	P	0.115383836
668	S	D	0.115383836
668	S	H	-0.001024211
668	S	W	-0.001024211
668	S	M	-0.001024211
668	S	I	-0.237058272
668	S	F	-0.354749114
668	S	E	-0.63247158
668	S	V	-0.961893536
668	S	Q	-1.039937991
668	S	A	-1.814180733
668	S	C	-2.119016611
669	L	D	0.942833828
669	L	V	0.587481709
669	L	I	0.477239626
669	L	T	0.416569564
669	L	A	0.322867549
669	L	R	0.222654309
669	L	P	0.222654309
669	L	K	0.114956901
669	L	H	-0.001433425
669	L	Q	-0.001433425
669	L	M	-0.001433425
669	L	G	-0.162559278
669	L	E	-0.264467831
669	L	F	-0.581446698
669	L	N	-0.733040006
669	L	C	-1.263554723
669	L	W	-1.608906248
669	L	S	-1.919062842
669	L	Y	-1.927432843
670	W	R	0.84589299
670	W	V	0.812284108
670	W	L	0.517120641
670	W	Y	0.417768698
670	W	M	0.223803219
670	W	A	0.181727371
670	W	P	-0.000351619
670	W	K	-0.000351619
670	W	Q	-0.000351619
670	W	N	-0.000351619
670	W	E	-0.000351619
670	W	H	-0.000351619
670	W	T	-0.120282268
670	W	F	-0.13307867
670	W	D	-0.354028648
670	W	G	-0.520015552
670	W	S	-0.960742925
670	W	I	-1.137855143
670	W	C	-1.319301145
671	N	D	0.567677523
671	N	E	0.416392215
671	N	I	0.322624745
671	N	L	0.222336629
671	N	Y	0.114552734
671	N	F	0.114552734
671	N	M	0.114552734
671	N	W	-0.001938617
671	N	C	-0.001938617
671	N	G	-0.001938617
671	N	V	-0.148481671
671	N	P	-0.162802082
671	N	H	-0.583607785
671	N	T	-0.820706363
671	N	R	-0.915166895
671	N	K	-0.962119409
671	N	A	-1.261679691
671	N	Q	-1.470409766
671	N	S	-2.376060799
672	W	Q	0.588093642
672	W	H	0.417172522
672	W	P	0.115541177
672	W	N	0.115541177
672	W	F	0.115541177
672	W	A	0.115541177
672	W	E	-0.000857468
672	W	K	-0.000857468
672	W	Y	-0.000857468
672	W	M	-0.000857468
672	W	T	-0.000857468
672	W	D	-0.35460679
672	W	V	-0.35460679
672	W	S	-0.494837194
672	W	L	-0.605960957
672	W	G	-0.743371464
672	W	R	-0.750933973
672	W	C	-1.175879231
672	W	I	-1.508826897
673	F	S	0.743942182
673	F	R	0.222916614
673	F	W	0.222916614
673	F	L	0.151770285
673	F	K	0.115233169
673	F	A	0.115233169
673	F	Q	0.115233169
673	F	Y	-0.001140846
673	F	P	-0.001140846
673	F	E	-0.001140846
673	F	M	-0.001140846
673	F	H	-0.001140846
673	F	N	-0.001140846
673	F	T	-0.720694313
673	F	V	-0.771964209
673	F	D	-0.814385758
673	F	I	-1.015714535
673	F	C	-1.263278454
673	F	G	-1.845255647
674	N	T	1.161540189
674	N	K	1.135981261
674	N	L	0.327403139
674	N	P	0.224247126
674	N	V	0.224247126
674	N	Y	0.224247126
674	N	Q	0.218480614
674	N	H	0.155216491
674	N	R	0.142983561
674	N	A	0.116495168
674	N	M	0.116495168
674	N	G	0.061473189
674	N	I	4.11E-05
674	N	W	4.11E-05
674	N	D	-0.222301905
674	N	S	-0.520955393
674	N	F	-0.678030782
674	N	E	-1.261179701
674	N	C	-1.3784705
675	I	V	1.050578051
675	I	L	0.573853719
675	I	W	0.418148257
675	I	K	0.324442068
675	I	E	0.224224054
675	I	S	0.116521132
675	I	C	0.116521132
675	I	N	0.000124366
675	I	H	0.000124366
675	I	P	0.000124366
675	I	Y	0.000124366
675	I	R	0.000124366
675	I	Q	0.000124366
675	I	D	0.000124366
675	I	A	-0.038810352
675	I	M	-0.08923671
675	I	T	-0.474633957
675	I	F	-0.692257801
675	I	G	-0.847872541
676	T	G	0.893582069
676	T	I	0.646651903
676	T	L	0.58883387
676	T	S	0.402312765
676	T	P	0.324240579
676	T	N	0.224036296
676	T	R	0.224036296
676	T	H	0.116349234
676	T	Y	0.116349234
676	T	D	-2.90E-05
676	T	K	-2.90E-05
676	T	M	-2.90E-05
676	T	F	-2.90E-05
676	T	W	-2.90E-05
676	T	C	-2.90E-05
676	T	Q	-2.90E-05
676	T	A	-0.320839615
676	T	E	-0.719568761
676	T	V	-2.03899811
677	N	Y	1.861135894
677	N	L	1.708252587
677	N	S	0.685492546
677	N	W	0.417778694
677	N	R	0.116228981
677	N	G	0.061060441
677	N	P	0.058678768
677	N	A	-0.00013331
677	N	I	-0.00013331
677	N	F	-0.00013331
677	N	H	-0.00013331
677	N	D	-0.042938393
677	N	E	-0.605868899
677	N	M	-0.678205215
677	N	K	-0.814455744
677	N	V	-0.872763416
677	N	T	-0.951930626
677	N	C	-1.00013331
677	N	Q	-1.263167715
678	W	G	0.793192315
678	W	A	0.416601595
678	W	I	0.115295129
678	W	E	0.115295129
678	W	F	0.115295129
678	W	K	-0.00095885
678	W	H	-0.00095885
678	W	D	-0.00095885
678	W	L	-0.00095885
678	W	P	-0.00095885
678	W	Y	-0.00095885
678	W	V	-0.00095885
678	W	Q	-0.090705307
678	W	M	-0.679030755
678	W	N	-0.884704871
678	W	R	-1.257536874
678	W	S	-1.26147031
678	W	C	-1.282638706
678	W	T	-1.469667372
679	L	A	0.740865356
679	L	V	0.505383186
679	L	G	0.116271834
679	L	S	0.116271834
679	L	Q	0.087820268
679	L	Y	5.43E-05
679	L	K	5.43E-05
679	L	W	5.43E-05
679	L	I	5.43E-05
679	L	T	5.43E-05
679	L	R	5.43E-05
679	L	C	5.43E-05
679	L	H	5.43E-05
679	L	D	5.43E-05
679	L	E	5.43E-05
679	L	F	5.43E-05
679	L	N	5.43E-05
679	L	M	-0.382660423
679	L	P	-0.445674828
680	W	G	0.323743476
680	W	F	0.323743476
680	W	H	0.223637408
680	W	D	0.223637408
680	W	N	0.223637408
680	W	Y	0.223637408
680	W	I	0.223637408
680	W	E	-0.000181988
680	W	V	-0.000181988
680	W	T	-0.000181988
680	W	K	-0.000181988
680	W	M	-0.000181988
680	W	Q	-0.000181988
680	W	P	-0.000181988
680	W	A	-0.000181988
680	W	R	-0.020829702
680	W	S	-0.582648209
680	W	L	-0.835389196
680	W	C	-0.897318901
681	Y	V	1.280404968
681	Y	R	0.880282382
681	Y	L	0.802454871
681	Y	C	0.484789538
681	Y	F	0.300165577
681	Y	G	0.243359941
681	Y	I	0.2244745
681	Y	K	0.116768769
681	Y	P	0.116768769
681	Y	D	0.116768769
681	Y	N	0.000368722
681	Y	M	0.000368722
681	Y	T	0.000368722
681	Y	W	0.000368722
681	Y	Q	0.000368722
681	Y	E	0.000368722
681	Y	H	0.000368722
681	Y	A	-0.171677558
681	Y	S	-0.738090237
682	I	N	0.812124224
682	I	C	0.800219119
682	I	V	0.741404141
682	I	F	0.326697396
682	I	P	0.324049235
682	I	M	0.299478463
682	I	Y	0.223850761
682	I	A	0.223850761
682	I	G	0.116170409
682	I	K	-0.000199995
682	I	E	-0.000199995
682	I	H	-0.000199995
682	I	D	-0.000199995
682	I	S	-0.187875776
682	I	W	-0.263234401
682	I	L	-0.578640234
682	I	T	-0.750938687
682	I	R	-1.378711618
682	I	Q	-1.485626822
683	K	S	0.6658458
683	K	N	0.504638559
683	K	L	0.504638559
683	K	V	0.115442658
683	K	Y	0.115442658
683	K	E	0.115442658
683	K	F	0.115442658
683	K	I	0.057922422
683	K	M	-0.00080487
683	K	Q	-0.00080487
683	K	C	-0.00080487
683	K	D	-0.00080487
683	K	W	-0.00080487
683	K	T	-0.00080487
683	K	P	-0.369984169
683	K	H	-0.471657724
683	K	G	-1.343358347
683	K	A	-1.369984169
683	K	R	-1.682846413
684	I	L	1.108228212
684	I	F	1.065224134
684	I	M	0.77502198
684	I	S	0.661333393
684	I	T	0.223861423
684	I	H	0.223861423
684	I	E	0.223861423
684	I	R	0.116243696
684	I	Q	0.116243696
684	I	K	0.058209657
684	I	N	-5.36E-05
684	I	W	-5.36E-05
684	I	D	-5.36E-05
684	I	A	-0.14679071
684	I	C	-0.261565404
684	I	Y	-0.9136421
684	I	G	-1.067779454
684	I	P	-1.262267927
684	I	V	-1.361862804
685	F	L	1.731014281
685	F	V	1.119008373
685	F	A	0.665448458
685	F	G	0.64613242
685	F	C	0.393812356
685	F	N	0.323373057
685	F	H	0.223484871
685	F	I	0.121279904
685	F	M	0.116162815
685	F	E	0.116162815
685	F	R	0.116162815
685	F	T	0.116162815
685	F	P	0.000210792
685	F	Q	0.000210792
685	F	K	0.000210792
685	F	W	0.000210792
685	F	D	0.000210792
685	F	S	-0.694607421
685	F	Y	-2.259956199
686	I	G	0.740110244
686	I	A	0.740110244
686	I	S	0.663575865
686	I	L	0.442683473
686	I	H	0.323517773
686	I	F	0.223537514
686	I	Y	0.223537514
686	I	R	0.223537514
686	I	E	0.116109156
686	I	K	0.116109156
686	I	V	0.108630289
686	I	C	3.30E-05
686	I	D	3.30E-05
686	I	W	3.30E-05
686	I	P	3.30E-05
686	I	N	-0.485393798
686	I	T	-0.607389266
686	I	Q	-1.262402467
686	I	M	-1.560746104
687	M	V	1.021368796
687	M	S	0.777924719
687	M	H	0.740165275
687	M	Y	0.740165275
687	M	Q	0.634212626
687	M	P	0.5876985
687	M	F	0.477130869
687	M	W	0.417193687
687	M	G	0.417193687
687	M	C	0.323736283
687	M	I	0.30936067
687	M	N	0.168065569
687	M	D	0.000415353
687	M	E	0.000415353
687	M	K	-0.281138604
687	M	L	-0.3081881
687	M	A	-0.368998392
687	M	R	-0.632540008
687	M	T	-1.46111588
688	I	C	0.414653007
688	I	N	0.221627107
688	I	A	0.114477501
688	I	H	0.114477501
688	I	Q	0.114477501
688	I	Y	0.114477501
688	I	T	0.00070668
688	I	P	-0.001273234
688	I	K	-0.001273234
688	I	E	-0.001273234
688	I	R	-0.001273234
688	I	D	-0.001273234
688	I	F	-0.110882822
688	I	G	-0.433343899
688	I	M	-0.586539043
688	I	W	-0.885522499
688	I	S	-1.175799276
688	I	L	-1.538632548
688	I	V	-1.584458797
689	V	A	1.978948278
689	V	G	1.147571873
689	V	S	1.067182804
689	V	M	0.944775738
689	V	N	0.324811588
689	V	T	0.224598785
689	V	H	0.116901884
689	V	R	0.116901884
689	V	Y	0.116901884
689	V	I	0.110928484
689	V	F	0.006433216
689	V	D	0.00051215
689	V	W	0.00051215
689	V	Q	0.00051215
689	V	E	0.00051215
689	V	P	-0.365645623
689	V	K	-0.561170021
689	V	L	-0.978928414
689	V	C	-1.262522256
690	G	T	1.422702804
690	G	S	1.01718338
690	G	V	0.86760962
690	G	C	0.667545292
690	G	R	0.46501547
690	G	I	0.418191692
690	G	P	0.394658839
690	G	D	0.22425513
690	G	Y	0.116544592
690	G	K	0.116544592
690	G	H	0.116544592
690	G	W	0.00013893
690	G	N	0.00013893
690	G	E	0.00013893
690	G	L	-0.256871238
690	G	Q	-0.429805214
690	G	M	-0.677932975
690	G	F	-0.700237443
690	G	A	-0.743500902
691	G	V	2.384036695
691	G	A	0.466567187
691	G	C	0.458570591
691	G	W	0.417923096
691	G	T	0.417923096
691	G	Y	0.324262779
691	G	R	0.224097233
691	G	S	0.224097233
691	G	E	0.116454912
691	G	M	0.000128928
691	G	K	0.000128928
691	G	N	0.000128928
691	G	Q	0.000128928
691	G	F	0.000128928
691	G	I	0.000128928
691	G	P	-0.200059205
691	G	H	-0.677942977
691	G	D	-0.963486279
691	G	L	-1.046393159
692	L	M	0.6063859
692	L	Y	0.417721905
692	L	A	0.417721905
692	L	G	0.417721905
692	L	Q	0.115896373
692	L	N	0.115896373
692	L	K	0.115896373
692	L	V	0.066148095
692	L	D	-0.000588766
692	L	E	-0.000588766
692	L	P	-0.067704922
692	L	S	-0.108555948
692	L	F	-0.370994365
692	L	W	-0.418935679
692	L	R	-0.562175532
692	L	I	-0.732100534
692	L	H	-0.884103627
692	L	T	-0.91776522
692	L	C	-1.023924402
693	V	S	0.506584836
693	V	T	0.506584836
693	V	N	0.418505469
693	V	R	0.324697018
693	V	D	0.324697018
693	V	W	0.324697018
693	V	L	0.285408526
693	V	C	0.182660444
693	V	M	0.116523965
693	V	I	-3.07E-05
693	V	K	-3.07E-05
693	V	Q	-3.07E-05
693	V	E	-3.07E-05
693	V	G	-0.034680179
693	V	F	-0.048231689
693	V	A	-0.341412071
693	V	H	-0.353374887
693	V	P	-0.485457485
693	V	Y	-0.820280314
694	G	L	0.57504535
694	G	A	0.404346879
694	G	H	0.32585294
694	G	W	0.323983988
694	G	R	0.323983988
694	G	P	0.223646593
694	G	K	0.115805772
694	G	N	0.115805772
694	G	D	0.028451507
694	G	M	-0.000752083
694	G	E	-0.000752083
694	G	C	-0.238528376
694	G	T	-0.255378904
694	G	V	-0.370007731
694	G	Y	-0.411112654
694	G	S	-1.038707277
694	G	Q	-1.138255607
694	G	F	-1.1766474
694	G	I	-1.260277372
695	L	A	1.375778034
695	L	C	0.878948473
695	L	H	0.666320127
695	L	S	0.571714987
695	L	D	0.416845351
695	L	M	0.222798937
695	L	I	0.054945235
695	L	N	-0.001464052
695	L	Q	-0.001464052
695	L	F	-0.201629992
695	L	P	-0.495115183
695	L	W	-0.62519797
695	L	E	-0.701307864
695	L	Y	-0.758149588
695	L	T	-0.842924555
695	L	V	-1.010872941
695	L	G	-1.155712686
695	L	R	-1.191440854
695	L	K	-1.370406132
696	R	P	1.377857718
696	R	I	1.268515555
696	R	E	1.104370374
696	R	Y	1.078804656
696	R	V	0.905475313
696	R	K	0.668401929
696	R	Q	0.668401929
696	R	S	0.570354446
696	R	A	0.521726185
696	R	D	0.325165425
696	R	L	0.261296342
696	R	W	0.117105034
696	R	M	0.088744446
696	R	G	-0.521530307
696	R	N	-0.564935031
696	R	F	-0.959583442
696	R	T	-0.993512249
696	R	C	-1.038151705
696	R	H	-1.088130459
697	I	C	1.177427581
697	I	G	1.122751885
697	I	F	0.667970594
697	I	K	0.395483853
697	I	P	0.224382472
697	I	A	0.204976707
697	I	N	7.69E-05
697	I	Q	7.69E-05
697	I	D	7.69E-05
697	I	E	7.69E-05
697	I	H	7.69E-05
697	I	Y	7.69E-05
697	I	M	7.69E-05
697	I	W	7.69E-05
697	I	R	-0.174827343
697	I	T	-0.192432334
697	I	V	-0.272041287
697	I	S	-0.484605093
697	I	L	-0.758773012
698	V	F	2.035262554
698	V	S	1.511832899
698	V	L	0.782251131
698	V	G	0.743102232
698	V	R	0.56650609
698	V	Y	0.325472362
698	V	C	0.183265811
698	V	T	0.083535173
698	V	H	0.000947231
698	V	Q	0.000947231
698	V	D	0.000947231
698	V	N	0.000947231
698	V	M	0.000947231
698	V	K	0.000947231
698	V	P	-0.674527638
698	V	I	-0.818034062
698	V	W	-1.077697374
698	V	E	-1.136556293
698	V	A	-1.481198481
699	F	V	1.708932774
699	F	T	0.94435058
699	F	I	0.858965631
699	F	H	0.505888421
699	F	D	0.417858858
699	F	E	0.417858858
699	F	G	0.3241069
699	F	P	0.22383653
699	F	N	0.116073133
699	F	A	-0.000394274
699	F	M	-0.000394274
699	F	C	-0.146961273
699	F	R	-0.161319927
699	F	W	-0.332692932
699	F	Y	-0.595548326
699	F	K	-0.674180259
699	F	S	-0.904700682
699	F	L	-1.200756556
699	F	Q	-1.369353694
700	A	S	0.991625439
700	A	D	0.760511673
700	A	F	0.668233181
700	A	V	0.478009246
700	A	N	0.324916968
700	A	Y	0.324916968
700	A	G	0.224607143
700	A	E	0.116798171
700	A	H	0.116798171
700	A	W	0.000277524
700	A	C	0.000277524
700	A	K	0.000277524
700	A	M	0.000277524
700	A	P	0.000277524
700	A	Q	0.000277524
700	A	I	0.000277524
700	A	T	-0.040063964
700	A	L	-0.639610318
700	A	R	-0.999722476
701	V	L	1.542670785
701	V	I	1.034826206
701	V	E	0.324582877
701	V	R	0.116483417
701	V	T	0.116483417
701	V	H	0.116483417
701	V	A	0.0084361
701	V	W	-2.51E-05
701	V	Q	-2.51E-05
701	V	K	-2.51E-05
701	V	D	-2.51E-05
701	V	Y	-2.51E-05
701	V	P	-2.51E-05
701	V	N	-2.51E-05
701	V	F	-2.51E-05
701	V	M	-2.51E-05
701	V	C	-0.5481024
701	V	S	-0.731513489
701	V	G	-1.088670782
702	L	R	1.44693983
702	L	V	1.281135041
702	L	G	1.026003478
702	L	T	0.668166613
702	L	I	0.469280175
702	L	Y	0.224568748
702	L	C	0.224568748
702	L	F	0.196219406
702	L	A	0.032827244
702	L	Q	0.000257034
702	L	M	0.000257034
702	L	D	0.000257034
702	L	K	0.000257034
702	L	W	0.000257034
702	L	N	0.000257034
702	L	H	-0.190979371
702	L	S	-0.433239685
702	L	E	-1.146266372
702	L	P	-1.324379563
