## Supplementary material for "The Host Cell’s Endoplasmic Reticulum Proteostasis Network Profoundly Shapes the Protein Sequence Space Accessible to HIV Envelope": XBP1sATF6-replicate1_diffsel.csv

site	wildtype	mutation	mutdiffsel
35	W	V	1.107522943
35	W	E	0.842150624
35	W	A	0.410046709
35	W	I	-0.002427352
35	W	Q	-0.002427352
35	W	M	-0.002427352
35	W	F	-0.00499079
35	W	G	-0.008195939
35	W	L	-0.061909048
35	W	H	-0.196536694
35	W	Y	-0.417464852
35	W	T	-0.485806703
35	W	C	-0.504470896
35	W	D	-0.587389853
35	W	S	-0.835921281
35	W	P	-1.002427352
35	W	N	-1.1378834
35	W	K	-1.1378834
35	W	R	-1.145765816
36	V	Y	0.989735813
36	V	M	-0.002910337
36	V	E	-0.002910337
36	V	N	-0.004408081
36	V	H	-0.225302758
36	V	A	-0.236768271
36	V	K	-0.248689394
36	V	W	-0.263850509
36	V	L	-0.318815192
36	V	I	-0.348997934
36	V	T	-0.363550107
36	V	Q	-0.518981254
36	V	F	-0.54857353
36	V	P	-0.653330669
36	V	G	-0.656497594
36	V	C	-0.745124853
36	V	S	-0.882628377
36	V	D	-0.897492877
36	V	R	-1.005532411
37	T	W	-0.004521687
37	T	G	-0.006576902
37	T	Q	-0.00729692
37	T	H	-0.144800444
37	T	M	-0.197166765
37	T	E	-0.29608352
37	T	N	-0.29608352
37	T	F	-0.32760548
37	T	A	-0.420198025
37	T	L	-0.469161255
37	T	R	-0.556281286
37	T	I	-0.591773214
37	T	C	-0.644006823
37	T	S	-0.669333589
37	T	P	-0.743542497
37	T	Y	-0.813032307
37	T	V	-0.877451312
37	T	D	-1.007886293
37	T	K	-1.014234824
38	V	H	0.355378318
38	V	Q	0.259468274
38	V	E	0.162733241
38	V	C	-0.00139512
38	V	P	-0.124485215
38	V	W	-0.176209501
38	V	N	-0.225958554
38	V	M	-0.264429526
38	V	D	-0.310015984
38	V	T	-0.424045497
38	V	I	-0.588528633
38	V	R	-0.636543656
38	V	L	-0.744121614
38	V	K	-0.849392027
38	V	G	-0.849392027
38	V	A	-1.012713733
38	V	S	-1.270952387
38	V	F	-1.385004698
38	V	Y	-1.740531726
39	Y	E	0.506442764
39	Y	M	0.48021347
39	Y	W	0.355196509
39	Y	Q	-0.003595317
39	Y	P	-0.264367512
39	Y	K	-0.296880187
39	Y	F	-0.316617065
39	Y	S	-0.35144023
39	Y	C	-0.486759933
39	Y	N	-0.590078077
39	Y	G	-0.631191953
39	Y	I	-0.658349623
39	Y	T	-0.672231426
39	Y	H	-0.707329532
39	Y	L	-0.787685971
39	Y	D	-0.855976846
39	Y	A	-1.119072535
39	Y	R	-1.179191415
39	Y	V	-1.590175858
40	Y	H	0.441620675
40	Y	G	0.162789131
40	Y	R	-0.145378597
40	Y	M	-0.42217337
40	Y	D	-0.424022087
40	Y	F	-0.511743877
40	Y	P	-0.519599121
40	Y	S	-0.556082628
40	Y	V	-0.591174901
40	Y	I	-0.594740121
40	Y	N	-0.610907945
40	Y	W	-0.679307752
40	Y	A	-0.744101465
40	Y	Q	-0.837210869
40	Y	T	-0.846278888
40	Y	E	-0.913102996
40	Y	C	-1.003445529
40	Y	L	-1.367596028
40	Y	K	-1.44083448
41	G	H	0.314907326
41	G	F	0.105918947
41	G	E	0.028298227
41	G	N	-0.004451035
41	G	M	-0.006200695
41	G	D	-0.264066235
41	G	T	-0.367021115
41	G	V	-0.424060119
41	G	A	-0.536868819
41	G	K	-0.587987882
41	G	Y	-0.590483702
41	G	C	-0.590483702
41	G	Q	-0.679103734
41	G	I	-0.739990975
41	G	W	-1.115706585
41	G	S	-1.165947647
41	G	P	-1.284558955
41	G	L	-1.359991057
41	G	R	-1.529083157
42	V	I	0.357724286
42	V	P	0.218122975
42	V	W	-0.000752041
42	V	Q	-0.000752041
42	V	M	-0.000752041
42	V	Y	-0.004269446
42	V	H	-0.004269446
42	V	R	-0.005370397
42	V	E	-0.007474546
42	V	T	-0.007942552
42	V	C	-0.263786447
42	V	F	-0.327298491
42	V	S	-0.518842619
42	V	D	-0.812725319
42	V	N	-0.897354242
42	V	L	-1.002903949
42	V	G	-1.102290721
42	V	K	-1.22519524
42	V	A	-1.327899393
43	P	K	0.866228015
43	P	C	0.409009386
43	P	I	0.409009386
43	P	E	0.186616964
43	P	R	0.170245223
43	P	G	-0.124210557
43	P	N	-0.175953115
43	P	Y	-0.421966791
43	P	F	-0.519443455
43	P	L	-0.574045962
43	P	Q	-0.740293544
43	P	M	-0.740293544
43	P	A	-0.743894886
43	P	H	-0.794636142
43	P	T	-0.832153781
43	P	D	-0.897955078
43	P	W	-1.093490955
43	P	V	-1.721077316
43	P	S	-1.993502262
44	V	D	0.437588154
44	V	G	0.429742998
44	V	S	0.254301296
44	V	F	0.217715266
44	V	T	-0.008733109
44	V	I	-0.078286362
44	V	R	-0.081398762
44	V	M	-0.099403433
44	V	P	-0.202190748
44	V	Y	-0.231125531
44	V	E	-0.280738622
44	V	K	-0.418095461
44	V	C	-0.45567524
44	V	W	-0.519250329
44	V	H	-0.548784645
44	V	Q	-0.590855246
44	V	L	-0.89821303
44	V	N	-1.118535179
44	V	A	-1.321585953
45	W	H	0.253040164
45	W	N	0.09610573
45	W	P	0.068659557
45	W	T	-0.163900259
45	W	E	-0.232386663
45	W	Y	-0.250483797
45	W	F	-0.316527744
45	W	L	-0.376039341
45	W	G	-0.426173194
45	W	C	-0.59608096
45	W	S	-0.726659716
45	W	K	-0.856850598
45	W	Q	-0.856850598
45	W	D	-0.942361502
45	W	I	-0.96561751
45	W	R	-1.087182483
45	W	A	-1.230486246
45	W	V	-1.538608541
45	W	M	-2.152766368
46	K	E	1.386596472
46	K	M	0.217905325
46	K	H	0.187000289
46	K	R	0.15788142
46	K	C	0.144735972
46	K	W	-0.000788711
46	K	D	-0.005644789
46	K	S	-0.273911862
46	K	P	-0.330277785
46	K	N	-0.364098477
46	K	Y	-0.367057176
46	K	F	-0.455316489
46	K	I	-0.476335792
46	K	T	-0.657304786
46	K	L	-0.857429978
46	K	V	-0.924083699
46	K	Q	-1.006545859
46	K	A	-1.07764108
46	K	G	-1.10402277
47	E	D	0.508811361
47	E	T	0.43782636
47	E	Y	0.355856651
47	E	N	0.232049666
47	E	S	0.232049666
47	E	P	0.133504402
47	E	R	-0.0080396
47	E	I	-0.010148381
47	E	K	-0.201346935
47	E	H	-0.215409311
47	E	V	-0.289427483
47	E	M	-0.486319541
47	E	L	-0.671502242
47	E	Q	-0.796535495
47	E	C	-1.000892713
47	E	F	-1.00307273
47	E	A	-1.007060165
47	E	G	-1.522728846
47	E	W	-1.589594406
48	A	Y	1.312844727
48	A	T	0.691326051
48	A	G	0.512952944
48	A	L	0.377423909
48	A	E	0.282508845
48	A	C	0.253220202
48	A	I	0.090452306
48	A	W	-0.000342085
48	A	M	-0.000342085
48	A	Q	-0.158166811
48	A	D	-0.224914867
48	A	F	-0.230380228
48	A	K	-0.421201217
48	A	H	-0.421201217
48	A	V	-0.51312483
48	A	S	-0.625925609
48	A	P	-0.705692256
48	A	R	-1.158166811
48	A	N	-1.228556139
49	T	F	0.699119838
49	T	M	0.481474891
49	T	W	0.409936434
49	T	V	0.361737713
49	T	S	0.292238416
49	T	N	0.153615939
49	T	I	0.016005407
49	T	G	-0.009937429
49	T	P	-0.010231064
49	T	R	-0.010940084
49	T	K	-0.179055243
49	T	C	-0.224813607
49	T	Y	-0.230178354
49	T	D	-0.295502083
49	T	E	-0.423898779
49	T	Q	-0.518525109
49	T	H	-0.62968781
49	T	A	-0.684846682
49	T	L	-1.439670793
50	T	V	0.668796374
50	T	C	0.451954572
50	T	I	0.443182785
50	T	W	0.260342384
50	T	H	-0.004194177
50	T	Q	-0.006199488
50	T	L	-0.096738372
50	T	K	-0.175246823
50	T	R	-0.230348845
50	T	A	-0.295706105
50	T	M	-0.417729521
50	T	D	-0.422993923
50	T	E	-0.536714204
50	T	G	-0.561552636
50	T	S	-0.594238031
50	T	P	-0.670921436
50	T	F	-0.744922018
50	T	N	-0.946555879
50	T	Y	-1.379103252
51	T	Y	0.668713075
51	T	Q	0.385135014
51	T	S	0.380921349
51	T	P	0.150476706
51	T	C	0.129954315
51	T	H	0.068014545
51	T	E	-0.00273462
51	T	M	-0.006263746
51	T	G	-0.096821671
51	T	L	-0.162985811
51	T	R	-0.233079751
51	T	D	-0.32730875
51	T	A	-0.463272546
51	T	F	-0.591933109
51	T	W	-0.678693185
51	T	V	-0.74322934
51	T	I	-0.76046744
51	T	N	-0.802366024
51	T	K	-1.263655686
52	L	N	0.729626879
52	L	H	0.163278879
52	L	C	0.159812587
52	L	F	0.144664378
52	L	M	-0.004669118
52	L	W	-0.00578085
52	L	E	-0.29615274
52	L	Y	-0.418225639
52	L	D	-0.421683622
52	L	Q	-0.422599881
52	L	T	-0.425149914
52	L	P	-0.441997443
52	L	I	-0.647633455
52	L	R	-0.661197892
52	L	K	-0.81573315
52	L	S	-0.829336038
52	L	G	-0.882847345
52	L	V	-0.882847345
52	L	A	-1.325116234
53	F	D	0.480602229
53	F	Y	0.182663542
53	F	W	-0.001168626
53	F	Q	-0.115969777
53	F	S	-0.150211861
53	F	N	-0.350750604
53	F	A	-0.5887973
53	F	R	-0.592535172
53	F	E	-0.679240531
53	F	L	-0.714292866
53	F	T	-0.725614666
53	F	I	-0.799573701
53	F	M	-0.877769268
53	F	P	-1.001168626
53	F	H	-1.00330015
53	F	V	-1.077477666
53	F	C	-1.117024663
53	F	G	-1.197469676
53	F	K	-1.296366322
54	C	F	1.365139529
54	C	N	0.841860101
54	C	E	0.218279616
54	C	P	0.163788195
54	C	W	0.145157216
54	C	V	0.117620743
54	C	M	-0.002596666
54	C	D	-0.002596666
54	C	H	-0.004112805
54	C	G	-0.158139899
54	C	Y	-0.263511151
54	C	A	-0.417634166
54	C	L	-0.422947638
54	C	K	-0.629808056
54	C	I	-0.656189502
54	C	Q	-0.656189502
54	C	R	-1.070494401
54	C	S	-1.143804233
54	C	T	-1.144349401
55	A	S	0.937447732
55	A	N	0.314995583
55	A	E	0.158227602
55	A	R	0.141958121
55	A	F	-0.002792984
55	A	C	-0.002792984
55	A	M	-0.002792984
55	A	Q	-0.006241765
55	A	W	-0.006932512
55	A	L	-0.133028797
55	A	Y	-0.225185405
55	A	P	-0.295748383
55	A	G	-0.492359339
55	A	H	-0.587755484
55	A	K	-0.74320736
55	A	I	-0.781877602
55	A	V	-0.824190275
55	A	D	-1.002792984
55	A	T	-1.651933168
56	S	P	1.179967044
56	S	C	0.481387762
56	S	Y	0.481387762
56	S	T	0.222645301
56	S	H	0.218353356
56	S	Q	0.130128246
56	S	F	-0.000378119
56	S	K	-0.006790884
56	S	A	-0.17511002
56	S	M	-0.224904963
56	S	E	-0.224904963
56	S	D	-0.263412525
56	S	W	-0.263412525
56	S	I	-0.327113113
56	S	V	-0.743042539
56	S	N	-0.836151944
56	S	G	-1.103574738
56	S	R	-1.324440637
56	S	L	-1.385302507
57	D	E	1.56093237
57	D	A	0.481924599
57	D	V	0.452642598
57	D	W	0.218890193
57	D	L	0.188013859
57	D	G	0.001443257
57	D	M	0.000104616
57	D	C	0.000104616
57	D	N	0.000104616
57	D	F	-0.00199828
57	D	P	-0.00199828
57	D	H	-0.003502228
57	D	Q	-0.006213292
57	D	K	-0.006543011
57	D	T	-0.143716815
57	D	R	-0.224390702
57	D	Y	-0.225700593
57	D	S	-0.26292979
57	D	I	-0.26292979
58	A	Q	1.436724509
58	A	R	0.730517325
58	A	N	0.579227361
58	A	V	0.419394868
58	A	L	0.187800856
58	A	W	-4.28E-05
58	A	E	-0.002174767
58	A	T	-0.002174767
58	A	K	-0.196344643
58	A	C	-0.224567188
58	A	Y	-0.224567188
58	A	P	-0.224567188
58	A	M	-0.224567188
58	A	H	-0.224567188
58	A	F	-0.224567188
58	A	G	-0.263077159
58	A	S	-0.738959985
58	A	I	-0.911734818
58	A	D	-1.862760841
59	K	N	0.493467357
59	K	Y	0.260950693
59	K	M	0.260950693
59	K	A	2.20E-05
59	K	W	2.20E-05
59	K	T	2.20E-05
59	K	C	2.20E-05
59	K	V	2.20E-05
59	K	D	2.20E-05
59	K	R	2.20E-05
59	K	I	2.20E-05
59	K	E	2.20E-05
59	K	H	2.20E-05
59	K	Q	2.20E-05
59	K	G	2.20E-05
59	K	S	2.20E-05
59	K	F	2.20E-05
59	K	L	-0.263012387
59	K	P	-0.263012387
60	A	V	0.719327204
60	A	P	0.687850613
60	A	M	0.673367125
60	A	T	0.410332719
60	A	Y	0.407797385
60	A	L	0.238816404
60	A	R	-0.00470478
60	A	H	-0.007878887
60	A	I	-0.083111691
60	A	F	-0.200610392
60	A	E	-0.224566316
60	A	S	-0.244048243
60	A	N	-0.36618965
60	A	K	-0.417211394
60	A	D	-0.485579205
60	A	Q	-0.490199664
60	A	C	-0.848149284
60	A	G	-0.876643012
60	A	W	-0.876643012
61	Y	M	0.629084539
61	Y	Q	0.481673878
61	Y	G	0.481673878
61	Y	H	0.416145664
61	Y	D	0.260809024
61	Y	P	0.260809024
61	Y	T	0.260809024
61	Y	S	-8.95E-05
61	Y	E	-8.95E-05
61	Y	A	-8.95E-05
61	Y	W	-8.95E-05
61	Y	I	-0.224617803
61	Y	F	-0.264573679
61	Y	N	-0.264573679
61	Y	V	-0.417262881
61	Y	K	-0.485516328
61	Y	R	-0.848086407
61	Y	L	-0.848086407
61	Y	C	-0.910348076
62	D	Q	1.2390624
62	D	Y	0.88259361
62	D	N	0.753881528
62	D	L	0.727936488
62	D	E	0.678924667
62	D	R	0.477732542
62	D	V	0.410674873
62	D	H	0.21913864
62	D	M	0.16469935
62	D	C	0.000288808
62	D	F	0.000288808
62	D	G	-0.001776645
62	D	A	-0.006355477
62	D	T	-0.007352222
62	D	S	-0.224169066
62	D	W	-0.262745598
62	D	P	-0.262745598
62	D	K	-0.78086136
62	D	I	-0.811717548
63	T	R	1.184126676
63	T	A	1.146044701
63	T	M	0.867756339
63	T	L	0.357139926
63	T	P	0.261125604
63	T	G	0.261125604
63	T	I	0.188096069
63	T	H	0.098964527
63	T	Q	0.000199891
63	T	N	0.000199891
63	T	W	-0.001908801
63	T	F	-0.0034169
63	T	S	-0.006712779
63	T	K	-0.012256855
63	T	V	-0.196061978
63	T	Y	-0.262834514
63	T	C	-0.262834514
63	T	E	-0.454171756
63	T	D	-0.847797015
64	E	G	1.30872203
64	E	K	0.694235347
64	E	R	0.602257603
64	E	N	0.476886406
64	E	Q	0.255279984
64	E	W	-7.42E-05
64	E	H	-0.002264381
64	E	F	-0.005922086
64	E	M	-0.007754422
64	E	Y	-0.269689147
64	E	S	-0.299095705
64	E	A	-0.305712702
64	E	C	-0.485501028
64	E	P	-0.536738884
64	E	D	-0.643470005
64	E	T	-0.705446508
64	E	L	-0.744720016
64	E	V	-0.781438412
64	E	I	-1.092469631
65	V	I	2.550301495
65	V	T	0.77031559
65	V	A	0.662390094
65	V	Y	0.48214044
65	V	R	0.374966995
65	V	G	0.294143697
65	V	L	0.2389632
65	V	E	0.076706915
65	V	D	0.000548555
65	V	H	-0.174411902
65	V	S	-0.188987798
65	V	N	-0.224079677
65	V	F	-0.224079677
65	V	W	-0.262485851
65	V	K	-0.365856466
65	V	P	-0.49384238
65	V	C	-0.547349948
65	V	Q	-0.629212402
65	V	M	-0.67752335
66	H	N	1.290439069
66	H	F	0.57845649
66	H	M	0.481153393
66	H	A	0.314639866
66	H	W	0.28962893
66	H	G	0.129574983
66	H	K	-0.002601267
66	H	I	-0.12393957
66	H	T	-0.133459423
66	H	V	-0.196918512
66	H	C	-0.224993688
66	H	Q	-0.231593906
66	H	Y	-0.26329789
66	H	D	-0.327456928
66	H	R	-0.424352847
66	H	P	-0.678510041
66	H	S	-0.739566861
66	H	L	-0.746603026
66	H	E	-1.284381354
67	N	V	0.458092999
67	N	E	0.435098062
67	N	I	0.311347652
67	N	R	0.251642121
67	N	W	-0.000873808
67	N	M	-0.003294351
67	N	G	-0.009363536
67	N	L	-0.143216984
67	N	K	-0.207008135
67	N	T	-0.245618714
67	N	C	-0.27118206
67	N	H	-0.36759588
67	N	Y	-0.654741019
67	N	F	-0.657102497
67	N	D	-0.675566863
67	N	P	-0.804129565
67	N	A	-1.093788593
67	N	Q	-1.678945714
67	N	S	-2.232968839
68	V	R	0.699085627
68	V	N	0.627240767
68	V	C	0.405761622
68	V	G	0.371311482
68	V	M	0.217674275
68	V	I	0.13582752
68	V	L	0.085565498
68	V	A	0.062166071
68	V	H	-0.109724827
68	V	D	-0.161747477
68	V	P	-0.216218447
68	V	W	-0.225291499
68	V	T	-0.245622037
68	V	Y	-0.356618306
68	V	Q	-0.537661861
68	V	S	-0.699677045
68	V	F	-0.702367382
68	V	K	-0.933997679
68	V	E	-1.07282534
69	W	N	1.255616174
69	W	I	0.410199154
69	W	Q	0.260771342
69	W	G	0.21611029
69	W	A	0.187806733
69	W	M	0.14561737
69	W	P	-0.002263064
69	W	V	-0.002263064
69	W	D	-0.004838345
69	W	R	-0.147904115
69	W	T	-0.157700888
69	W	H	-0.174763347
69	W	C	-0.225907236
69	W	L	-0.401292288
69	W	F	-0.417300563
69	W	S	-0.591348224
69	W	K	-0.634980041
69	W	E	-0.655810787
69	W	Y	-1.00373409
70	A	T	0.737445156
70	A	V	0.346616889
70	A	E	0.260797224
70	A	N	0.164206216
70	A	G	0.118068139
70	A	L	0.098704405
70	A	D	-0.000152246
70	A	M	-0.000152246
70	A	H	-0.002237182
70	A	C	-0.002237182
70	A	R	-0.009392731
70	A	W	-0.196373347
70	A	F	-0.196373347
70	A	Y	-0.263186651
70	A	S	-0.371520597
70	A	Q	-0.417274681
70	A	I	-0.491842942
70	A	K	-0.739202776
70	A	P	-1.763587424
71	T	I	0.447500686
71	T	F	0.313213328
71	T	E	0.287764584
71	T	H	0.217190681
71	T	M	0.217190681
71	T	W	-0.008714767
71	T	N	-0.009461055
71	T	G	-0.07880128
71	T	S	-0.14621829
71	T	A	-0.14621829
71	T	D	-0.263565379
71	T	C	-0.46609608
71	T	R	-0.663138242
71	T	P	-0.678602878
71	T	Q	-0.740219343
71	T	L	-0.856711673
71	T	V	-0.898286536
71	T	K	-0.942367187
71	T	Y	-1.678602878
72	H	Q	1.180664286
72	H	S	0.57477785
72	H	R	0.505327246
72	H	M	0.451696122
72	H	I	0.356232234
72	H	W	-0.00250127
72	H	P	-0.006337845
72	H	D	-0.212203757
72	H	N	-0.216583893
72	H	G	-0.224893691
72	H	V	-0.224893691
72	H	E	-0.270140792
72	H	F	-0.366714347
72	H	C	-0.417538769
72	H	T	-0.492533213
72	H	Y	-0.572869855
72	H	A	-0.848201119
72	H	L	-0.856905486
72	H	K	-1.000204212
73	A	T	0.850835558
73	A	G	0.839817177
73	A	R	0.408098418
73	A	Q	0.259810882
73	A	S	0.255262049
73	A	N	0.217046894
73	A	D	0.156862294
73	A	V	0.132143485
73	A	M	-0.000257952
73	A	E	-0.005345527
73	A	P	-0.014399027
73	A	L	-0.176864083
73	A	F	-0.272207423
73	A	I	-0.4663707
73	A	H	-0.588186024
73	A	W	-0.588186024
73	A	Y	-0.64560965
73	A	C	-0.898430324
73	A	K	-1.137761476
74	C	H	-0.200222018
74	C	T	-0.278265817
74	C	G	-0.300859419
74	C	I	-0.315745684
74	C	D	-0.430465714
74	C	Q	-0.45060143
74	C	W	-0.496531554
74	C	S	-0.501244235
74	C	R	-0.602823041
74	C	E	-0.67544399
74	C	Y	-0.779844399
74	C	F	-0.785020469
74	C	V	-0.832564158
74	C	K	-0.956424356
74	C	M	-1.010189287
74	C	N	-1.012478977
74	C	A	-1.071372666
74	C	P	-1.137385038
74	C	L	-1.367796436
75	V	Q	0.270673849
75	V	I	0.198758268
75	V	W	-0.003839532
75	V	G	-0.007769038
75	V	P	-0.010192527
75	V	L	-0.014810541
75	V	S	-0.472127639
75	V	M	-0.486913782
75	V	T	-0.619955625
75	V	D	-0.657598992
75	V	E	-0.662765334
75	V	K	-0.81414058
75	V	A	-0.837287478
75	V	F	-0.89327246
75	V	Y	-1.117107731
75	V	H	-1.146059749
75	V	C	-1.193625179
75	V	N	-1.328713753
75	V	R	-1.960981968
76	P	G	0.578365271
76	P	C	0.578365271
76	P	M	0.578365271
76	P	I	0.311151274
76	P	W	0.260226326
76	P	D	0.254538863
76	P	F	0.163327772
76	P	A	-0.134486117
76	P	S	-0.181624535
76	P	N	-0.201954949
76	P	T	-0.232350433
76	P	H	-0.456718154
76	P	V	-0.478419254
76	P	K	-0.492783083
76	P	Q	-0.537111946
76	P	Y	-0.593458044
76	P	E	-0.656507479
76	P	R	-0.743600039
76	P	L	-1.00893397
77	T	C	1.310589332
77	T	I	0.308322519
77	T	V	0.262430363
77	T	M	0.259712311
77	T	W	-0.000659741
77	T	N	-0.009391233
77	T	H	-0.014586215
77	T	G	-0.117429691
77	T	L	-0.24341019
77	T	K	-0.387957833
77	T	Y	-0.425037053
77	T	A	-0.459238767
77	T	E	-0.46608858
77	T	Q	-0.494088414
77	T	S	-0.527701164
77	T	R	-0.672964567
77	T	D	-0.744735892
77	T	P	-0.797887128
77	T	F	-1.361407253
78	D	V	0.489624466
78	D	E	0.407779968
78	D	K	0.288668033
78	D	R	0.043881273
78	D	P	-0.008073167
78	D	W	-0.089417419
78	D	N	-0.212315846
78	D	C	-0.249764174
78	D	F	-0.263551228
78	D	T	-0.271107572
78	D	S	-0.348670017
78	D	H	-0.38658479
78	D	A	-0.398840429
78	D	L	-0.425616245
78	D	Y	-0.538715519
78	D	M	-0.591159335
78	D	G	-0.837261087
78	D	Q	-1.006196834
78	D	I	-1.00723894
79	P	H	0.205696116
79	P	D	-0.000458955
79	P	C	-0.000458955
79	P	E	-0.000458955
79	P	K	-0.000458955
79	P	M	-0.003030408
79	P	A	-0.006251184
79	P	T	-0.013177155
79	P	S	-0.136698664
79	P	W	-0.22542283
79	P	G	-0.252458168
79	P	F	-0.263493361
79	P	N	-0.263493361
79	P	L	-0.293244556
79	P	Q	-0.519443144
79	P	V	-0.591213685
79	P	Y	-0.848455861
79	P	R	-1.118507626
79	P	I	-1.591213685
80	N	Y	0.795170319
80	N	G	0.575208147
80	N	M	0.451346183
80	N	Q	0.338496926
80	N	W	0.260151931
80	N	S	0.138228902
80	N	L	0.113095267
80	N	A	0.071942241
80	N	K	-0.011732388
80	N	D	-0.055250432
80	N	F	-0.097504234
80	N	R	-0.274626801
80	N	T	-0.289534297
80	N	C	-0.331969488
80	N	V	-0.371996457
80	N	H	-0.465732724
80	N	I	-0.745587379
80	N	E	-1.054435512
80	N	P	-1.230999186
81	P	I	0.368781679
81	P	L	0.343615679
81	P	T	0.307932958
81	P	A	0.277451732
81	P	S	0.15346253
81	P	E	0.132495061
81	P	Q	0.123828675
81	P	N	-0.007208321
81	P	G	-0.116645148
81	P	H	-0.176110171
81	P	W	-0.263707061
81	P	F	-0.351524209
81	P	Y	-0.386538989
81	P	D	-0.465616788
81	P	K	-0.511757145
81	P	V	-0.707040267
81	P	R	-0.722548268
81	P	M	-1.004870754
81	P	C	-1.00618517
82	Q	K	0.571919077
82	Q	G	0.534863006
82	Q	E	0.528767425
82	Q	V	0.457104642
82	Q	F	0.34024761
82	Q	L	0.317974659
82	Q	W	0.143328419
82	Q	A	0.115467585
82	Q	C	-0.006594244
82	Q	D	-0.010063297
82	Q	H	-0.06307215
82	Q	T	-0.077354573
82	Q	R	-0.082504768
82	Q	S	-0.190267107
82	Q	Y	-0.220259429
82	Q	N	-0.246573073
82	Q	M	-0.263405299
82	Q	I	-0.275878963
82	Q	P	-1.634554162
83	E	W	-0.004892035
83	E	Q	-0.009486125
83	E	G	-0.330647522
83	E	A	-0.330647522
83	E	S	-0.350829836
83	E	L	-0.423756926
83	E	V	-0.423756926
83	E	H	-0.424830418
83	E	C	-0.486654095
83	E	I	-0.519465208
83	E	D	-0.532368537
83	E	M	-0.656968732
83	E	R	-0.912929782
83	E	F	-0.912929782
83	E	N	-1.007646733
83	E	T	-1.008719427
83	E	P	-1.009486125
83	E	K	-1.296306156
83	E	Y	-1.367462115
84	V	E	1.698084123
84	V	S	0.897807637
84	V	L	0.565742763
84	V	H	0.409917274
84	V	T	0.407087861
84	V	N	0.326250376
84	V	G	0.250997959
84	V	M	-4.12E-05
84	V	C	-4.12E-05
84	V	F	-0.00229635
84	V	Y	-0.075752555
84	V	P	-0.115300629
84	V	D	-0.196554394
84	V	A	-0.260576817
84	V	W	-0.263075629
84	V	K	-0.47626568
84	V	I	-0.587258851
84	V	Q	-0.590082726
84	V	R	-1.284017235
85	V	E	1.090970084
85	V	I	0.857166661
85	V	P	0.537993314
85	V	L	0.348395653
85	V	Y	0.339672738
85	V	K	0.315566228
85	V	C	0.261069912
85	V	Q	0.130540975
85	V	R	0.130540975
85	V	A	0.126140152
85	V	H	0.090970084
85	V	W	0.000229176
85	V	M	0.000229176
85	V	G	0.000229176
85	V	F	-0.174636282
85	V	S	-0.176032742
85	V	D	-0.262805229
85	V	T	-0.269396273
85	V	N	-0.307447444
86	L	V	0.867097458
86	L	Q	0.260429854
86	L	M	0.046019507
86	L	N	-0.000512004
86	L	E	-0.000512004
86	L	Y	-0.004101089
86	L	W	-0.004101089
86	L	C	-0.005224511
86	L	K	-0.005224511
86	L	A	-0.007849238
86	L	H	-0.224996973
86	L	S	-0.28305762
86	L	I	-0.288707957
86	L	D	-0.485938831
86	L	T	-0.590187012
86	L	G	-0.84850891
86	L	P	-0.897185885
86	L	F	-1.084101402
86	L	R	-1.228491311
87	V	N	0.357963406
87	V	R	0.316792452
87	V	K	0.219296024
87	V	E	0.109242323
87	V	I	-0.000381879
87	V	Q	-0.000381879
87	V	C	-0.001964727
87	V	P	-0.001964727
87	V	A	-0.001996507
87	V	L	-0.306389923
87	V	H	-0.365666477
87	V	G	-0.448594333
87	V	W	-0.463377351
87	V	T	-0.485808706
87	V	D	-0.485808706
87	V	Y	-0.51766957
87	V	F	-0.51766957
87	V	M	-0.780703976
87	V	S	-1.091408574
88	N	D	0.491280421
88	N	K	0.361439492
88	N	P	0.26143224
88	N	Q	0.26143224
88	N	R	0.26143224
88	N	F	0.235529521
88	N	Y	0.00499548
88	N	W	-0.000165005
88	N	C	-0.000165005
88	N	T	-0.002629587
88	N	S	-0.1425889
88	N	E	-0.263199411
88	N	A	-0.263199411
88	N	M	-0.263199411
88	N	L	-0.365199667
88	N	H	-0.416639666
88	N	G	-0.534515338
88	N	V	-0.848161911
88	N	I	-0.866186095
89	V	M	1.385876568
89	V	H	0.261409544
89	V	I	0.165902864
89	V	W	-0.000188406
89	V	F	-0.000188406
89	V	R	-0.000188406
89	V	G	-0.003422445
89	V	K	-0.173347446
89	V	C	-0.195296856
89	V	P	-0.224017283
89	V	S	-0.263222812
89	V	D	-0.263222812
89	V	L	-0.267944672
89	V	N	-0.416662361
89	V	A	-0.416662361
89	V	T	-0.452353839
89	V	E	-0.586517015
89	V	Y	-0.678260311
89	V	Q	-0.848185313
90	T	F	0.755560052
90	T	H	0.691677494
90	T	V	0.578487721
90	T	I	0.102694759
90	T	W	-0.000544341
90	T	E	-0.008762224
90	T	A	-0.012477807
90	T	R	-0.09719117
90	T	Y	-0.366924046
90	T	L	-0.485971169
90	T	D	-0.485971169
90	T	C	-0.485971169
90	T	S	-0.539411211
90	T	G	-0.587727901
90	T	M	-0.678616247
90	T	P	-0.870322489
90	T	Q	-1.0027654
90	T	K	-1.284461886
90	T	N	-1.327474635
91	E	M	0.260828343
91	E	W	-0.000654653
91	E	C	-0.002206063
91	E	N	-0.005313896
91	E	Q	-0.006091902
91	E	S	-0.007064999
91	E	V	-0.09452784
91	E	D	-0.326075769
91	E	I	-0.365885314
91	E	G	-0.464264704
91	E	K	-0.48608148
91	E	F	-0.48608148
91	E	A	-0.52122105
91	E	Y	-0.678726558
91	E	H	-0.678726558
91	E	T	-0.739171657
91	E	L	-0.868234687
91	E	P	-1.002206063
91	E	R	-1.102850908
92	N	K	1.572494192
92	N	I	0.267791518
92	N	E	0.262382996
92	N	Q	0.221350471
92	N	C	0.191310153
92	N	Y	0.104700999
92	N	R	0.097243284
92	N	T	-0.000104831
92	N	M	-0.00104195
92	N	S	-0.002735343
92	N	V	-0.171259926
92	N	H	-0.171259926
92	N	P	-0.242902504
92	N	D	-0.263139237
92	N	G	-0.380256812
92	N	W	-0.485531658
92	N	F	-0.678176736
92	N	L	-0.8249896
92	N	A	-1.137608355
93	F	Y	0.867680026
93	F	C	0.673333288
93	F	G	0.579388857
93	F	E	0.484775907
93	F	K	0.2187267
93	F	H	-0.003665721
93	F	W	-0.003665721
93	F	D	-0.224628854
93	F	M	-0.26327221
93	F	Q	-0.26927642
93	F	L	-0.423456874
93	F	P	-0.454248069
93	F	R	-0.464170236
93	F	V	-0.485664632
93	F	N	-0.589701118
93	F	I	-0.68657194
93	F	S	-0.85423892
93	F	A	-1.000237805
93	F	T	-1.000237805
94	N	E	0.674332964
94	N	Y	0.482526279
94	N	Q	0.47916978
94	N	P	0.261250957
94	N	C	0.219491873
94	N	R	0.147089583
94	N	I	0.008301021
94	N	M	-0.000220961
94	N	W	-0.000220961
94	N	A	-0.003738942
94	N	D	-0.052277781
94	N	G	-0.325667036
94	N	V	-0.365470628
94	N	L	-0.383425134
94	N	H	-0.485647788
94	N	S	-0.585478418
94	N	K	-0.846522284
94	N	F	-0.848217867
94	N	T	-0.937262579
95	M	V	0.740177636
95	M	W	0.673144443
95	M	I	0.502876463
95	M	F	0.481616381
95	M	D	0.356773228
95	M	C	0.313345672
95	M	Q	0.260711972
95	M	T	0.181375261
95	M	H	-0.000241793
95	M	E	-0.003810446
95	M	G	-0.143996264
95	M	Y	-0.196455524
95	M	P	-0.263276199
95	M	S	-0.366380525
95	M	K	-0.367915082
95	M	A	-0.742762446
95	M	L	-0.881833711
95	M	N	-1.003810446
95	M	R	-1.00449193
96	W	Y	0.356436326
96	W	R	0.003756143
96	W	A	-0.000342872
96	W	M	-0.000342872
96	W	H	-0.00251173
96	W	T	-0.00251173
96	W	L	-0.147345549
96	W	S	-0.224904151
96	W	P	-0.224904151
96	W	F	-0.263377278
96	W	V	-0.263377278
96	W	K	-0.327155489
96	W	D	-0.485769699
96	W	N	-0.656139609
96	W	E	-0.678414777
96	W	G	-0.739380396
96	W	C	-0.812582317
96	W	Q	-0.848339779
96	W	I	-1.000342872
97	K	L	0.730687515
97	K	D	0.619136584
97	K	Q	0.579389665
97	K	T	0.38492065
97	K	V	0.282651264
97	K	Y	0.260982625
97	K	N	0.233264182
97	K	G	0.218832669
97	K	H	0.145725014
97	K	R	0.145725014
97	K	C	-0.002051781
97	K	F	-0.003559753
97	K	E	-0.179034148
97	K	P	-0.224444203
97	K	A	-0.262977672
97	K	W	-0.262977672
97	K	I	-0.518132925
97	K	M	-0.678015171
97	K	S	-0.744302185
98	N	L	0.70111624
98	N	G	0.6731702
98	N	C	0.6731702
98	N	A	0.410135794
98	N	M	0.187743373
98	N	T	0.160380758
98	N	Y	0.088866553
98	N	H	-8.38E-05
98	N	Q	-8.38E-05
98	N	V	-0.006511264
98	N	R	-0.196398197
98	N	W	-0.263118181
98	N	D	-0.263118181
98	N	F	-0.263118181
98	N	K	-0.369341442
98	N	I	-0.464333324
98	N	E	-0.587185592
98	N	S	-0.812256627
98	N	P	-1.003753119
99	D	A	0.769633362
99	D	T	0.476686345
99	D	P	0.344814174
99	D	W	0.260412681
99	D	I	0.18734959
99	D	C	0.18734959
99	D	R	0.117780605
99	D	K	-0.000486275
99	D	H	-0.008954451
99	D	N	-0.196794061
99	D	M	-0.196794061
99	D	Q	-0.225014146
99	D	E	-0.396544502
99	D	S	-0.421225344
99	D	L	-0.594277949
99	D	Y	-0.781474023
99	D	F	-0.848483182
99	D	V	-0.897233779
99	D	G	-1.009544448
100	M	E	0.356024548
100	M	I	0.26292336
100	M	D	0.260048714
100	M	H	0.16337947
100	M	K	0.129661325
100	M	W	-0.000853997
100	M	C	-0.006545531
100	M	T	-0.1204506
100	M	G	-0.19715534
100	M	N	-0.42158303
100	M	A	-0.455301176
100	M	F	-0.537060248
100	M	L	-0.622880888
100	M	Q	-0.661170359
100	M	R	-0.718335582
100	M	Y	-0.848850903
100	M	V	-0.91267296
100	M	S	-0.932299732
100	M	P	-1.367080341
101	V	P	0.992293356
101	V	F	0.692327607
101	V	Q	0.409963616
101	V	E	0.354165776
101	V	A	0.310389648
101	V	M	-0.000346986
101	V	W	-0.000346986
101	V	K	-0.002445917
101	V	S	-0.009024829
101	V	I	-0.196592104
101	V	D	-0.196592104
101	V	T	-0.464505501
101	V	C	-0.656023722
101	V	G	-0.690993179
101	V	R	-0.717720986
101	V	Y	-0.876915035
101	V	N	-0.897031822
101	V	H	-1.002445917
101	V	L	-1.144156487
102	E	K	1.982427091
102	E	C	1.255990263
102	E	A	1.069016436
102	E	Y	0.799558095
102	E	L	0.756940531
102	E	F	0.673659068
102	E	D	0.407993356
102	E	G	0.281120246
102	E	P	0.164635595
102	E	N	0.146012049
102	E	W	0.000311453
102	E	H	-0.006565367
102	E	I	-0.122521361
102	E	V	-0.200441905
102	E	M	-0.224178743
102	E	S	-0.330289693
102	E	Q	-0.422081643
102	E	R	-0.535804123
102	E	T	-1.003286602
103	Q	T	0.867107257
103	Q	K	0.588453519
103	Q	F	-0.00042271
103	Q	M	-0.00042271
103	Q	E	-0.00042271
103	Q	P	-0.002494774
103	Q	W	-0.00405334
103	Q	G	-0.108140188
103	Q	L	-0.144285845
103	Q	D	-0.224931889
103	Q	Y	-0.263457116
103	Q	I	-0.295580929
103	Q	A	-0.36662342
103	Q	C	-0.485849537
103	Q	R	-0.578230068
103	Q	S	-0.587501968
103	Q	N	-0.656130037
103	Q	V	-0.877008585
103	Q	H	-0.910859003
104	M	N	0.673423043
104	M	F	0.673423043
104	M	P	0.522974287
104	M	C	0.410388637
104	M	H	0.357086471
104	M	V	0.281044828
104	M	I	0.275123029
104	M	K	-0.002147517
104	M	R	-0.006151754
104	M	A	-0.007154552
104	M	S	-0.143655278
104	M	Q	-0.220967712
104	M	D	-0.224539938
104	M	G	-0.247706748
104	M	L	-0.442121649
104	M	Y	-0.535998325
104	M	T	-0.592451409
104	M	W	-0.678221463
104	M	E	-1.137653082
105	H	T	0.884674629
105	H	W	0.798578095
105	H	Q	0.486735138
105	H	R	0.290187434
105	H	C	0.264042367
105	H	V	0.16379418
105	H	K	0.14513188
105	H	N	0.106826787
105	H	G	-0.00022132
105	H	L	-0.26990562
105	H	Y	-0.344111288
105	H	F	-0.366587584
105	H	M	-0.366587584
105	H	P	-0.36740247
105	H	A	-0.42116832
105	H	E	-0.555897963
105	H	I	-0.635508495
105	H	D	-0.812560786
105	H	S	-1.006130821
106	E	K	0.91849645
106	E	R	0.619181416
106	E	G	0.469627819
106	E	H	0.410301984
106	E	P	0.406416572
106	E	S	0.356972043
106	E	T	0.260883364
106	E	F	-8.68E-05
106	E	W	-0.002151041
106	E	C	-0.003627316
106	E	A	-0.189489218
106	E	N	-0.224543463
106	E	I	-0.329252721
106	E	V	-0.36689143
106	E	D	-0.395618099
106	E	Q	-0.670266899
106	E	M	-0.848083698
106	E	Y	-0.896712113
106	E	L	-0.896712113
107	D	N	1.25552629
107	D	P	0.508090536
107	D	W	0.260646409
107	D	F	0.187699293
107	D	K	0.187699293
107	D	E	0.1276608
107	D	I	-0.000345026
107	D	C	-0.224780418
107	D	R	-0.295306007
107	D	V	-0.32687388
107	D	G	-0.367797147
107	D	L	-0.420836889
107	D	H	-0.425673401
107	D	Q	-0.464377403
107	D	S	-0.518422207
107	D	T	-0.682546778
107	D	M	-0.705385503
107	D	Y	-0.771871187
107	D	A	-0.923337229
108	I	Y	0.4809442
108	I	M	0.263639512
108	I	Q	0.067735003
108	I	A	-0.197127705
108	I	G	-0.225352343
108	I	P	-0.225352343
108	I	C	-0.225352343
108	I	H	-0.367052706
108	I	E	-0.44596888
108	I	T	-0.46505733
108	I	V	-0.494363949
108	I	D	-0.5190558
108	I	N	-0.537030121
108	I	F	-0.537030121
108	I	S	-0.630196134
108	I	R	-0.782090206
108	I	L	-0.841344719
108	I	K	-1.128933892
108	I	W	-1.263865236
109	I	H	0.769872902
109	I	Q	0.730262206
109	I	T	0.417653305
109	I	V	0.197684175
109	I	M	-0.006703388
109	I	K	-0.158019366
109	I	D	-0.196699962
109	I	A	-0.196699962
109	I	W	-0.366624964
109	I	P	-0.385215012
109	I	N	-0.417623091
109	I	L	-0.555619318
109	I	S	-0.635297041
109	I	G	-0.742981866
109	I	C	-0.812512759
109	I	Y	-0.877054709
109	I	R	-0.923554112
109	I	E	-1.002585591
109	I	F	-1.147022779
110	S	G	0.535597396
110	S	H	0.314737292
110	S	K	0.077690938
110	S	I	-0.012500242
110	S	D	-0.215087663
110	S	C	-0.314412082
110	S	M	-0.327554051
110	S	Q	-0.421532605
110	S	Y	-0.465057575
110	S	A	-0.478122068
110	S	N	-0.486368402
110	S	T	-0.576609366
110	S	R	-0.688331807
110	S	V	-0.70051449
110	S	L	-0.725188314
110	S	W	-0.739987239
110	S	P	-0.782116826
110	S	F	-1.003021645
110	S	E	-1.093088798
111	L	I	2.060602252
111	L	S	0.687282165
111	L	H	0.481616589
111	L	F	0.311196493
111	L	Y	0.260745237
111	L	G	0.218582183
111	L	Q	0.11791094
111	L	C	-0.002289169
111	L	D	-0.22468159
111	L	W	-0.22468159
111	L	M	-0.263196768
111	L	V	-0.35605745
111	L	R	-0.536355545
111	L	T	-0.739254763
111	L	E	-0.739254763
111	L	A	-0.742806423
111	L	P	-0.781417817
111	L	N	-0.869630988
111	L	K	-1.103345912
112	W	S	0.606799057
112	W	F	0.452444016
112	W	Y	0.214220729
112	W	D	0.164164319
112	W	M	0.164164319
112	W	G	-0.003388165
112	W	N	-0.003834772
112	W	I	-0.008171693
112	W	V	-0.132518485
112	W	E	-0.224784445
112	W	A	-0.269469765
112	W	C	-0.272347385
112	W	H	-0.292894782
112	W	T	-0.417429523
112	W	P	-0.454446579
112	W	Q	-0.518407945
112	W	L	-0.565481777
112	W	R	-0.808576455
112	W	K	-0.881917084
113	D	S	1.35647064
113	D	M	1.197489415
113	D	G	0.970656615
113	D	H	0.845562001
113	D	V	0.714567052
113	D	Q	0.713506033
113	D	F	0.515819148
113	D	Y	0.471986959
113	D	E	0.441770659
113	D	R	0.378894455
113	D	T	0.266424687
113	D	W	0.083864418
113	D	L	0.003582999
113	D	A	-0.086769421
113	D	K	-0.111894218
113	D	I	-0.282576729
113	D	P	-0.305089238
113	D	C	-0.515634278
113	D	N	-0.648800282
114	Q	K	0.913843369
114	Q	V	0.339316855
114	Q	L	0.290843211
114	Q	A	0.232781527
114	Q	R	0.225668201
114	Q	S	0.194935337
114	Q	C	0.105275827
114	Q	W	0.082800134
114	Q	T	-0.011991969
114	Q	I	-0.089491882
114	Q	Y	-0.129788552
114	Q	M	-0.167999476
114	Q	F	-0.283500962
114	Q	H	-0.331747898
114	Q	G	-0.440125531
114	Q	E	-0.544973031
114	Q	P	-0.608133821
114	Q	D	-0.663468534
114	Q	N	-0.839984865
115	S	C	0.65203383
115	S	K	0.548061009
115	S	I	0.443757974
115	S	D	0.378136008
115	S	Y	0.371704739
115	S	L	0.342969001
115	S	A	0.227163829
115	S	G	0.114663743
115	S	M	0.082796458
115	S	P	-0.057202627
115	S	W	-0.077222051
115	S	T	-0.091533586
115	S	F	-0.101004517
115	S	N	-0.154382905
115	S	H	-0.463574596
115	S	R	-0.46422528
115	S	V	-0.541805082
115	S	Q	-0.735274532
115	S	E	-1.135113024
116	L	Y	0.745147691
116	L	I	0.57366645
116	L	G	0.530907538
116	L	E	0.515238066
116	L	V	0.486272258
116	L	W	-0.000660891
116	L	M	-0.000660891
116	L	S	-0.057698141
116	L	R	-0.266686198
116	L	K	-0.316472909
116	L	T	-0.335711736
116	L	H	-0.352683686
116	L	N	-0.352683686
116	L	F	-0.372403618
116	L	A	-0.407827771
116	L	C	-0.560143925
116	L	Q	-0.927139623
116	L	D	-0.962951228
116	L	P	-1.64076023
117	K	G	0.232328551
117	K	V	0.220129571
117	K	C	0.06240355
117	K	H	0.001448823
117	K	T	0.000716481
117	K	Y	-0.077632801
117	K	N	-0.090893139
117	K	W	-0.180630781
117	K	I	-0.207845847
117	K	L	-0.218107314
117	K	M	-0.226232044
117	K	S	-0.250295037
117	K	Q	-0.361121256
117	K	P	-0.542546288
117	K	E	-0.585231747
117	K	D	-0.686430342
117	K	F	-0.686430342
117	K	R	-1.20516701
117	K	A	-1.220357456
118	P	Q	0.876723448
118	P	R	0.034770242
118	P	M	8.36E-05
118	P	K	-0.111718151
118	P	D	-0.198278306
118	P	F	-0.222308828
118	P	N	-0.258301542
118	P	G	-0.263464193
118	P	A	-0.265408949
118	P	W	-0.284674307
118	P	C	-0.288355555
118	P	I	-0.379890259
118	P	S	-0.454509302
118	P	E	-0.458280556
118	P	V	-0.486993225
118	P	H	-0.560848385
118	P	T	-0.727012668
118	P	Y	-0.841314354
118	P	L	-0.994736123
119	C	F	0.198904452
119	C	H	0.19349908
119	C	Y	0.144900679
119	C	K	0.105030814
119	C	S	0.03721108
119	C	D	0.001578874
119	C	R	-0.113296979
119	C	W	-0.130106929
119	C	G	-0.185181341
119	C	V	-0.188426437
119	C	M	-0.221538419
119	C	A	-0.271264597
119	C	I	-0.367327455
119	C	N	-0.407628547
119	C	E	-0.407628547
119	C	Q	-0.463909675
119	C	T	-0.585197948
119	C	P	-0.630744897
119	C	L	-0.698079806
120	V	I	1.486941527
120	V	H	0.112632351
120	V	P	0.046808244
120	V	A	-0.070392873
120	V	S	-0.080082818
120	V	Q	-0.129925883
120	V	W	-0.177314525
120	V	F	-0.239965205
120	V	R	-0.264437515
120	V	N	-0.360728445
120	V	K	-0.367004032
120	V	C	-0.457382567
120	V	D	-0.484444281
120	V	T	-0.492583851
120	V	G	-0.693522694
120	V	Y	-0.738907335
120	V	L	-0.809974036
120	V	E	-0.913055156
120	V	M	-0.96236556
121	K	A	0.330160746
121	K	W	0.262233677
121	K	R	0.145892924
121	K	M	0.144620875
121	K	H	0.125402385
121	K	D	0.082237876
121	K	Y	0.001873821
121	K	G	-0.130340325
121	K	S	-0.188583032
121	K	N	-0.267913753
121	K	P	-0.335669296
121	K	C	-0.407828555
121	K	F	-0.457557798
121	K	E	-0.495206166
121	K	Q	-0.763110743
121	K	L	-0.878416426
121	K	T	-0.910012791
121	K	V	-1.033525127
121	K	I	-1.159858671
122	L	R	0.90109176
122	L	Y	0.262711193
122	L	T	0.232668783
122	L	K	0.188403347
122	L	I	0.138806198
122	L	W	0.082702384
122	L	C	0.001806481
122	L	V	-0.106685607
122	L	N	-0.129901297
122	L	Q	-0.170644504
122	L	G	-0.176238102
122	L	F	-0.283627233
122	L	D	-0.284221375
122	L	H	-0.375885192
122	L	A	-0.599948048
122	L	P	-0.666006437
122	L	E	-0.668579145
122	L	M	-0.780009109
122	L	S	-1.40829968
123	T	S	0.533773358
123	T	M	0.337976559
123	T	V	0.291857862
123	T	H	0.232914867
123	T	P	0.109767642
123	T	C	0.082965713
123	T	F	0.082965713
123	T	D	0.0014843
123	T	N	-0.074261884
123	T	G	-0.100867307
123	T	Y	-0.117331797
123	T	Q	-0.180068692
123	T	W	-0.180068692
123	T	I	-0.221096166
123	T	R	-0.230793484
123	T	K	-0.24293407
123	T	E	-0.305906447
123	T	L	-0.407959453
123	T	A	-0.568940852
124	P	H	0.305310221
124	P	V	0.305310221
124	P	N	0.193820077
124	P	E	0.0829178
124	P	R	0.001854723
124	P	L	0.001174999
124	P	D	-4.77E-05
124	P	F	-4.77E-05
124	P	M	-4.77E-05
124	P	G	-4.77E-05
124	P	W	-4.77E-05
124	P	Q	-0.073576006
124	P	I	-0.077149376
124	P	S	-0.10107465
124	P	Y	-0.129803593
124	P	C	-0.180116606
124	P	K	-0.18221022
124	P	A	-0.221217422
124	P	T	-0.31203316
125	L	H	0.337501042
125	L	A	0.304945791
125	L	Y	0.08255337
125	L	C	0.08255337
125	L	I	0.002901315
125	L	V	0.000938648
125	L	K	0.000769572
125	L	W	-0.000383454
125	L	F	-0.000383454
125	L	S	-0.057662649
125	L	E	-0.180481036
125	L	D	-0.22162285
125	L	M	-0.352616603
125	L	Q	-0.36115954
125	L	G	-0.472700148
125	L	P	-0.498701554
125	L	N	-0.560178785
125	L	R	-0.705400898
125	L	T	-0.986586399
126	C	N	0.188109439
126	C	S	0.085251992
126	C	Y	0.082370871
126	C	G	0.001231065
126	C	P	-0.000666824
126	C	Q	-0.000666824
126	C	W	-0.000666824
126	C	M	-0.000666824
126	C	H	-0.180663535
126	C	V	-0.250247836
126	C	I	-0.250247836
126	C	A	-0.340673676
126	C	F	-0.352601534
126	C	K	-0.434003356
126	C	E	-0.472640258
126	C	R	-0.717440281
126	C	D	-0.846488284
126	C	L	-1.448223242
126	C	T	-1.465371823
127	V	S	0.32391826
127	V	M	0.262364767
127	V	A	0.259412967
127	V	R	0.002171473
127	V	W	-0.000669639
127	V	D	-0.055577727
127	V	Q	-0.057859332
127	V	N	-0.160039446
127	V	Y	-0.352824972
127	V	E	-0.408034234
127	V	P	-0.448628656
127	V	K	-0.484879531
127	V	F	-0.484879531
127	V	H	-0.542555259
127	V	C	-0.560349445
127	V	L	-0.748498754
127	V	G	-0.770556751
127	V	I	-0.918216501
127	V	T	-0.944951592
128	S	K	1.691069889
128	S	R	1.047733065
128	S	I	0.347591904
128	S	T	0.123667413
128	S	D	0.105576497
128	S	N	0.083072312
128	S	Q	0.083072312
128	S	W	0.083072312
128	S	H	0.063052012
128	S	V	0.051171844
128	S	A	-0.057006086
128	S	F	-0.064130705
128	S	P	-0.451797196
128	S	L	-0.459288225
128	S	E	-0.644538873
128	S	C	-0.649530571
128	S	Y	-0.685793751
128	S	G	-0.692987728
128	S	M	-0.735077991
129	L	S	0.416914999
129	L	K	0.296831085
129	L	M	0.231646423
129	L	R	0.11978328
129	L	V	0.030955111
129	L	Q	-0.164813167
129	L	H	-0.243769851
129	L	C	-0.368091464
129	L	N	-0.372983156
129	L	E	-0.464684141
129	L	G	-0.46493687
129	L	W	-0.616350483
129	L	F	-0.781842259
129	L	P	-0.891457775
129	L	T	-0.891457775
129	L	Y	-1.027736918
129	L	D	-1.113098628
129	L	I	-1.54816745
129	L	A	-2.041628205
130	K	R	0.6231104
130	K	M	0.285295004
130	K	V	0.188896801
130	K	G	0.145169925
130	K	D	0.071124812
130	K	I	0.043219878
130	K	P	0.001945051
130	K	C	0.001154389
130	K	T	-0.069259227
130	K	Y	-0.180254557
130	K	F	-0.180254557
130	K	L	-0.341293588
130	K	W	-0.352173228
130	K	S	-0.366563474
130	K	E	-0.372576891
130	K	Q	-0.437283038
130	K	A	-0.541742622
130	K	H	-0.559576621
130	K	N	-0.71286912
131	C	A	0.539627511
131	C	M	0.304816374
131	C	F	-0.138449314
131	C	V	-0.151358928
131	C	D	-0.180610454
131	C	E	-0.180610454
131	C	R	-0.240265607
131	C	P	-0.287387938
131	C	Y	-0.312743375
131	C	Q	-0.340607128
131	C	N	-0.367263085
131	C	L	-0.372145778
131	C	W	-0.406955925
131	C	K	-0.604376516
131	C	G	-0.61554947
131	C	H	-0.61554947
131	C	T	-0.627181143
131	C	I	-1.113005663
131	C	S	-1.21952468
132	T	I	0.877241543
132	T	E	0.745698686
132	T	Q	0.632741539
132	T	F	0.497998028
132	T	N	0.215849869
132	T	D	0.185074649
132	T	A	0.165608766
132	T	V	0.142655803
132	T	Y	0.092414868
132	T	W	0.082960529
132	T	R	0.081439124
132	T	M	0.043097718
132	T	H	-0.049494327
132	T	K	-0.077103729
132	T	P	-0.117273264
132	T	G	-0.249822795
132	T	S	-0.430425544
132	T	C	-0.472215216
132	T	L	-0.513980212
133	D	A	0.449536631
133	D	M	0.304945975
133	D	K	0.262580057
133	D	F	0.144912298
133	D	H	0.082553554
133	D	N	0.082553554
133	D	G	0.001844171
133	D	I	-0.035912857
133	D	L	-0.035912857
133	D	E	-0.056454178
133	D	Y	-0.064609778
133	D	R	-0.13542587
133	D	W	-0.226067842
133	D	T	-0.379301768
133	D	S	-0.456597673
133	D	Q	-0.559937476
133	D	C	-0.735563576
133	D	P	-0.98619071
133	D	V	-1.023549568
134	L	F	0.596072055
134	L	W	0.579600299
134	L	K	0.410537568
134	L	Y	0.285218638
134	L	A	0.262940946
134	L	Q	0.193538962
134	L	S	0.115974404
134	L	C	0.000893884
134	L	M	-0.00025973
134	L	T	-0.031576549
134	L	N	-0.0774123
134	L	P	-0.150631748
134	L	H	-0.18035707
134	L	I	-0.188505746
134	L	D	-0.271328477
134	L	V	-0.313094936
134	L	E	-0.354550498
134	L	G	-0.770287524
134	L	R	-1.627202132
134a	G	S	0.851821747
134a	G	L	0.585218652
134a	G	I	0.337788409
134a	G	P	0.195035207
134a	G	Y	0.193747172
134a	G	R	0.073029814
134a	G	Q	0.001102094
134a	G	W	-0.058870032
134a	G	H	-0.07724909
134a	G	A	-0.151265913
134a	G	K	-0.197137679
134a	G	C	-0.221290328
134a	G	M	-0.340283496
134a	G	F	-0.352246764
134a	G	E	-0.484324734
134a	G	N	-0.485799317
134a	G	V	-0.724993241
134a	G	D	-0.766791984
134a	G	T	-1.159119182
134b	N	P	0.910635329
134b	N	K	0.485551734
134b	N	Q	0.452793104
134b	N	T	0.429989222
134b	N	V	0.402686818
134b	N	E	0.324840554
134b	N	H	0.321196405
134b	N	A	0.311260765
134b	N	W	0.263159313
134b	N	F	0.083182061
134b	N	R	0.074224689
134b	N	G	0.071547932
134b	N	Y	0.002943733
134b	N	M	0.001570318
134b	N	I	-0.094687737
134b	N	C	-0.179852345
134b	N	D	-0.350718718
134b	N	S	-0.503439268
134b	N	L	-0.856184635
134c	A	G	0.558386588
134c	A	Y	0.52271781
134c	A	H	0.515727985
134c	A	V	0.260315282
134c	A	C	0.193799891
134c	A	Q	0.001938718
134c	A	S	-0.038337131
134c	A	W	-0.077218874
134c	A	N	-0.082322748
134c	A	D	-0.100866922
134c	A	R	-0.149133937
134c	A	L	-0.174621873
134c	A	T	-0.299882128
134c	A	F	-0.463535572
134c	A	M	-0.567358787
134c	A	E	-0.628862584
134c	A	P	-0.839930862
134c	A	K	-1.188907988
134c	A	I	-1.253379496
134d	T	I	0.864429495
134d	T	V	0.760210518
134d	T	G	0.647823911
134d	T	S	0.460845863
134d	T	D	0.33793348
134d	T	P	0.334888241
134d	T	Q	0.153859834
134d	T	A	0.016292989
134d	T	K	-0.020720521
134d	T	R	-0.132124819
134d	T	W	-0.180054057
134d	T	C	-0.198807366
134d	T	H	-0.249864142
134d	T	M	-0.284036717
134d	T	N	-0.368706694
134d	T	Y	-0.372018316
134d	T	E	-0.429796392
134d	T	L	-0.496540209
134d	T	F	-0.559728363
134e	N	T	0.797631447
134e	N	Y	0.523895191
134e	N	V	0.350731769
134e	N	K	0.326118463
134e	N	H	0.305563959
134e	N	M	0.263167069
134e	N	F	0.263167069
134e	N	W	0.263167069
134e	N	Q	0.233163945
134e	N	L	0.146832373
134e	N	I	0.145554751
134e	N	S	0.113410515
134e	N	R	0.113125745
134e	N	E	0.056607616
134e	N	C	-0.167612429
134e	N	P	-0.175713753
134e	N	A	-0.360257507
134e	N	D	-0.595301483
134e	N	G	-0.724973829
135	T	I	0.838590809
135	T	E	0.739373142
135	T	V	0.54348091
135	T	F	0.498274657
135	T	N	0.391611586
135	T	P	0.351977378
135	T	C	0.263222137
135	T	Q	0.145628707
135	T	W	0.083237157
135	T	K	0.063325233
135	T	A	-0.020606409
135	T	L	-0.039315363
135	T	S	-0.056708277
135	T	Y	-0.134590995
135	T	R	-0.155579258
135	T	M	-0.179797249
135	T	G	-0.220778057
135	T	D	-0.44931341
135	T	H	-0.621332606
136	N	F	0.990825782
136	N	K	0.892923687
136	N	A	0.870844535
136	N	M	0.50840161
136	N	P	0.498503466
136	N	T	0.42543675
136	N	R	0.365714185
136	N	G	0.265369581
136	N	C	0.263483838
136	N	S	0.093080919
136	N	V	0.083465967
136	N	Q	0.083465967
136	N	E	0.083465967
136	N	D	0.063489613
136	N	Y	-0.063687792
136	N	I	-0.082917656
136	N	W	-0.179568439
136	N	H	-0.220596282
136	N	L	-0.4291049
137	S	P	0.797349046
137	S	N	0.783764332
137	S	L	0.628298599
137	S	K	0.307354488
137	S	A	0.082878729
137	S	E	0.082878729
137	S	H	-0.000173319
137	S	M	-0.000173319
137	S	Q	-0.147703046
137	S	R	-0.210632871
137	S	I	-0.280712941
137	S	W	-0.340154478
137	S	V	-0.352065559
137	S	F	-0.352065559
137	S	Y	-0.456867967
137	S	C	-0.484167143
137	S	G	-0.484167143
137	S	T	-0.559462517
137	S	D	-0.599655323
138	S	T	0.697121716
138	S	P	0.508131454
138	S	L	0.429921761
138	S	G	0.325897071
138	S	R	0.113127682
138	S	W	0.083180457
138	S	H	0.027100033
138	S	V	0.00153842
138	S	Q	0.000144489
138	S	N	0.000144489
138	S	E	-0.076831047
138	S	M	-0.090116657
138	S	K	-0.147716139
138	S	F	-0.179853948
138	S	Y	-0.179853948
138	S	D	-0.179853948
138	S	A	-0.283122339
138	S	C	-0.339865453
138	S	I	-0.779474466
139	N	V	0.92307944
139	N	Y	0.729604236
139	N	H	0.627043265
139	N	L	0.583274471
139	N	K	0.462522325
139	N	A	0.440451266
139	N	F	0.338116939
139	N	D	0.298082782
139	N	I	0.294124496
139	N	G	0.154040362
139	N	E	0.071261591
139	N	W	0.043198119
139	N	M	0.02705582
139	N	T	0.001388949
139	N	S	-0.044975561
139	N	C	-0.167887733
139	N	P	-0.238272315
139	N	R	-0.463469769
139	N	Q	-1.762429022
140	T	H	0.778879449
140	T	K	0.705331975
140	T	P	0.644991082
140	T	N	0.624608797
140	T	Y	0.485497489
140	T	G	0.48337468
140	T	C	0.384861775
140	T	D	0.307894754
140	T	Q	0.087522153
140	T	E	0.083027316
140	T	R	0.033451873
140	T	I	-0.057141055
140	T	V	-0.138052776
140	T	W	-0.18000709
140	T	L	-0.33251612
140	T	M	-0.366992493
140	T	F	-0.433516965
140	T	S	-0.821682619
140	T	A	-1.309722611
141	N	Q	1.515967072
141	N	W	0.94353381
141	N	F	0.739622034
141	N	H	0.648521834
141	N	S	0.643973528
141	N	P	0.592129766
141	N	G	0.516412133
141	N	K	0.401606957
141	N	E	0.292163057
141	N	R	0.184373936
141	N	Y	0.113458812
141	N	L	0.096403336
141	N	T	0.003537321
141	N	M	-0.051174294
141	N	D	-0.237470778
141	N	A	-0.252617993
141	N	C	-0.483587867
141	N	V	-0.583796236
141	N	I	-0.660191977
142	S	E	1.137384801
142	S	R	0.490571269
142	S	M	0.429378883
142	S	P	0.350217635
142	S	T	0.33085845
142	S	W	0.164357953
142	S	D	0.145202063
142	S	Y	0.062466931
142	S	G	0.027534732
142	S	K	0.001847165
142	S	H	0.001144755
142	S	F	-0.077190359
142	S	I	-0.181629123
142	S	Q	-0.271001731
142	S	C	-0.287045299
142	S	A	-0.316068911
142	S	L	-0.342771367
142	S	N	-0.525223786
142	S	V	-0.907996646
143	S	N	1.334681209
143	S	E	0.763753859
143	S	T	0.546008
143	S	Y	0.516222415
143	S	G	0.339053011
143	S	A	0.22468186
143	S	R	0.113527247
143	S	Q	0.05657736
143	S	L	0.027855956
143	S	V	0.003271381
143	S	W	0.000433833
143	S	F	-0.056757997
143	S	H	-0.063885646
143	S	M	-0.076673214
143	S	I	-0.118582144
143	S	C	-0.16760009
143	S	P	-0.188395992
143	S	D	-0.283068552
143	S	K	-0.34227606
144	S	E	0.916633231
144	S	I	0.782879462
144	S	Q	0.668361376
144	S	M	0.364171549
144	S	K	0.343240403
144	S	A	0.337974276
144	S	P	0.311249176
144	S	R	0.269834848
144	S	N	0.244378052
144	S	V	0.24363752
144	S	L	0.201703518
144	S	D	0.194246547
144	S	W	0.000471568
144	S	T	-0.04479239
144	S	F	-0.100712266
144	S	C	-0.137814553
144	S	H	-0.159105871
144	S	Y	-0.249485089
144	S	G	-0.26935667
145	G	S	1.028268707
145	G	E	0.531870883
145	G	P	0.385172705
145	G	W	0.289489581
145	G	L	0.266317651
145	G	T	0.004149326
145	G	H	0.001444548
145	G	I	-0.036095933
145	G	A	-0.183939828
145	G	N	-0.220947873
145	G	D	-0.241823983
145	G	Y	-0.360104322
145	G	K	-0.462951208
145	G	Q	-0.505349052
145	G	M	-0.614827295
145	G	F	-0.648960702
145	G	V	-0.686543538
145	G	R	-0.767857327
145	G	C	-1.111910888
146	E	N	0.955719257
146	E	L	0.721590323
146	E	Y	0.425746318
146	E	P	0.311915173
146	E	K	0.202660128
146	E	S	0.152290047
146	E	H	0.093222781
146	E	Q	0.041174456
146	E	A	0.002610963
146	E	W	4.68E-05
146	E	C	4.68E-05
146	E	D	-0.117739567
146	E	G	-0.185570992
146	E	I	-0.191389738
146	E	V	-0.221365193
146	E	M	-0.283620417
146	E	T	-0.332008583
146	E	R	-0.592404612
146	E	F	-0.813657664
147	M	G	0.928571653
147	M	F	0.531421691
147	M	H	0.389765443
147	M	E	0.363773914
147	M	Q	0.337888169
147	M	R	0.191438543
147	M	A	0.158656295
147	M	W	0.062894114
147	M	S	-0.033151642
147	M	L	-0.046728798
147	M	K	-0.052495817
147	M	C	-0.083518239
147	M	D	-0.188076316
147	M	Y	-0.230815676
147	M	T	-0.318946308
147	M	V	-0.433091972
147	M	I	-0.573515385
147	M	P	-0.629900702
147	M	N	-0.851202855
148	M	I	1.020221725
148	M	C	0.320466272
148	M	W	0.304868858
148	M	N	0.185888599
148	M	P	0.15844799
148	M	K	0.095414677
148	M	Q	0.003355921
148	M	E	-0.026442505
148	M	L	-0.180912697
148	M	Y	-0.199255992
148	M	T	-0.232855246
148	M	A	-0.298128115
148	M	D	-0.302291302
148	M	R	-0.479893344
148	M	V	-0.51532296
148	M	H	-0.525378338
148	M	G	-0.555240045
148	M	F	-0.582147479
148	M	S	-1.087263113
149	M	A	0.527692577
149	M	N	0.490989988
149	M	I	0.36743654
149	M	V	0.203161943
149	M	S	0.172391235
149	M	L	0.105186487
149	M	W	0.062757465
149	M	G	-0.192379651
149	M	Y	-0.197090919
149	M	H	-0.249915001
149	M	F	-0.299943307
149	M	D	-0.35031415
149	M	K	-0.351310079
149	M	P	-0.408728762
149	M	R	-0.449477341
149	M	C	-0.599842578
149	M	Q	-0.648686712
149	M	T	-0.854856528
149	M	E	-1.036908901
150	E	D	0.539168217
150	E	T	0.479206948
150	E	M	0.416727818
150	E	A	0.381277553
150	E	H	0.263196815
150	E	I	0.233314464
150	E	Q	0.126492818
150	E	K	0.096566016
150	E	V	-0.020247985
150	E	G	-0.106356515
150	E	Y	-0.144303495
150	E	L	-0.145957548
150	E	N	-0.216224184
150	E	P	-0.316000234
150	E	C	-0.352407211
150	E	F	-0.360879761
150	E	R	-0.553492741
150	E	S	-0.641397629
150	E	W	-1.206621152
151	K	P	0.716114559
151	K	Q	0.71114948
151	K	F	0.522563214
151	K	V	0.449680772
151	K	R	0.404249846
151	K	I	0.185312965
151	K	W	0.082708242
151	K	Y	0.002545005
151	K	C	-0.000296765
151	K	N	-0.0549545
151	K	E	-0.061602057
151	K	L	-0.156261971
151	K	A	-0.352328189
151	K	T	-0.408204542
151	K	M	-0.463731491
151	K	D	-0.734623758
151	K	G	-0.735415845
151	K	S	-1.026839465
151	K	H	-1.395448563
152	G	Q	0.659394145
152	G	C	0.507391052
152	G	V	0.013295237
152	G	A	-0.077571449
152	G	E	-0.133846524
152	G	W	-0.180616464
152	G	L	-0.250137645
152	G	Y	-0.250137645
152	G	F	-0.271193464
152	G	P	-0.287360361
152	G	D	-0.340605855
152	G	I	-0.352503015
152	G	M	-0.433904574
152	G	K	-0.511800734
152	G	S	-0.582195005
152	G	H	-0.615537421
152	G	N	-0.615537421
152	G	T	-0.615537421
152	G	R	-0.727365703
153	E	G	1.023082266
153	E	I	0.44250284
153	E	Q	0.304743524
153	E	N	0.262943288
153	E	Y	0.262943288
153	E	P	0.082351103
153	E	L	0.061250477
153	E	W	-9.11E-05
153	E	M	-0.078129311
153	E	D	-0.088585299
153	E	R	-0.149981231
153	E	K	-0.180683303
153	E	S	-0.222580385
153	E	C	-0.362736522
153	E	H	-0.474090099
153	E	F	-0.562057479
153	E	A	-0.579679403
153	E	T	-0.616821429
153	E	V	-0.629802264
154	I	G	0.26247656
154	I	L	0.169085549
154	I	E	0.082274741
154	I	F	0.082274741
154	I	Q	0.082274741
154	I	C	-0.000557846
154	I	D	-0.000557846
154	I	P	-0.058191698
154	I	R	-0.136343137
154	I	W	-0.180759665
154	I	K	-0.214964068
154	I	Y	-0.449221441
154	I	A	-0.473229197
154	I	T	-0.543261434
154	I	N	-0.560810931
154	I	M	-0.661303062
154	I	V	-0.720801608
154	I	H	-0.918950831
154	I	S	-1.028119056
155	K	A	0.363535017
155	K	W	0.262605131
155	K	Y	0.144987818
155	K	P	0.08260681
155	K	M	0.08260681
155	K	D	0.08260681
155	K	N	-0.000429275
155	K	H	-0.077404603
155	K	E	-0.077404603
155	K	C	-0.225788811
155	K	V	-0.226172265
155	K	Q	-0.284252509
155	K	L	-0.300089059
155	K	T	-0.372035016
155	K	S	-0.452092152
155	K	G	-0.457198045
155	K	I	-0.472408188
155	K	R	-0.589668576
155	K	F	-0.769922482
156	N	T	0.402283806
156	N	K	0.33137244
156	N	G	0.305336076
156	N	A	0.305336076
156	N	E	0.105484302
156	N	Y	0.053472355
156	N	L	0.001945
156	N	I	0.001233969
156	N	D	-4.50E-05
156	N	W	-4.50E-05
156	N	C	-4.50E-05
156	N	P	-0.077105225
156	N	R	-0.135105866
156	N	S	-0.154566294
156	N	F	-0.180090751
156	N	Q	-0.180090751
156	N	V	-0.180090751
156	N	M	-0.340139631
156	N	H	-0.983957736
157	C	P	0.484840408
157	C	G	0.244342551
157	C	F	0.220396805
157	C	S	0.092392397
157	C	L	0.062687694
157	C	K	-0.000586419
157	C	H	-0.117616568
157	C	M	-0.18052523
157	C	E	-0.221440016
157	C	D	-0.249970373
157	C	N	-0.352349806
157	C	W	-0.451948017
157	C	Q	-0.457078857
157	C	R	-0.472362794
157	C	A	-0.615384211
157	C	Y	-0.690052316
157	C	I	-0.84618889
157	C	V	-0.956865144
157	C	T	-1.162708947
158	S	F	0.921811292
158	S	N	0.508005777
158	S	Y	0.427882916
158	S	K	0.382860767
158	S	E	0.305391804
158	S	T	0.294397594
158	S	R	0.218449092
158	S	W	-0.000106703
158	S	G	-0.05680987
158	S	C	-0.180035023
158	S	M	-0.180035023
158	S	P	-0.360242664
158	S	A	-0.44391296
158	S	Q	-0.483969211
158	S	H	-0.582635085
158	S	V	-0.582635085
158	S	D	-0.61487345
158	S	I	-0.648993112
158	S	L	-0.733941961
159	F	C	0.293982559
159	F	N	0.262531483
159	F	T	0.232697495
159	F	V	0.148959114
159	F	W	-0.000502922
159	F	Q	-0.100993567
159	F	D	-0.129872584
159	F	P	-0.22135545
159	F	M	-0.249885377
159	F	K	-0.313491494
159	F	H	-0.340405341
159	F	I	-0.366953789
159	F	L	-0.40823348
159	F	S	-0.45186229
159	F	R	-0.463563646
159	F	G	-0.463563646
159	F	A	-0.472277798
159	F	E	-0.599747384
159	F	Y	-0.983902785
160	N	R	1.09222189
160	N	K	0.92462995
160	N	I	0.805478463
160	N	F	0.498826724
160	N	L	0.419201687
160	N	Y	0.329875829
160	N	H	0.325506619
160	N	D	0.314308433
160	N	E	0.306181646
160	N	A	0.000307065
160	N	W	0.000307065
160	N	C	0.000307065
160	N	T	-0.109256829
160	N	M	-0.219606962
160	N	G	-0.255425762
160	N	P	-0.358405892
160	N	S	-0.455825252
160	N	V	-0.482641368
160	N	Q	-0.557091617
161	I	T	0.754115651
161	I	V	0.355043903
161	I	C	0.08329601
161	I	R	-0.027694922
161	I	H	-0.055194706
161	I	F	-0.062051881
161	I	A	-0.128075405
161	I	L	-0.155981557
161	I	W	-0.179738395
161	I	E	-0.247839783
161	I	M	-0.350467827
161	I	K	-0.350467827
161	I	N	-0.368981907
161	I	Y	-0.404981304
161	I	S	-0.448888944
161	I	D	-0.470232205
161	I	Q	-0.482888226
161	I	P	-0.733266611
161	I	G	-0.811459023
162	S	R	1.417422319
162	S	Q	0.976034331
162	S	E	0.679153741
162	S	P	0.326024326
162	S	W	0.308186082
162	S	G	0.222960364
162	S	N	0.222206348
162	S	H	0.178749801
162	S	M	0.085793661
162	S	K	0.025994074
162	S	C	0.001081836
162	S	L	-0.040043403
162	S	F	-0.072892479
162	S	T	-0.176130051
162	S	A	-0.345893764
162	S	D	-0.416506689
162	S	I	-0.441903269
162	S	Y	-0.465186136
162	S	V	-0.687551397
163	T	K	1.776496517
163	T	G	1.358133618
163	T	S	0.852421022
163	T	R	0.528980655
163	T	F	0.14616953
163	T	Y	0.044513552
163	T	H	-0.056016174
163	T	C	-0.056016174
163	T	N	-0.089438987
163	T	P	-0.149828287
163	T	V	-0.26036017
163	T	I	-0.269676199
163	T	L	-0.330886919
163	T	Q	-0.339257297
163	T	D	-0.450559912
163	T	M	-0.483211634
163	T	E	-0.581827334
163	T	W	-0.614096248
163	T	A	-0.746141112
164	S	N	2.712509736
164	S	K	1.380672082
164	S	R	1.317708946
164	S	A	1.136382217
164	S	W	1.015341838
164	S	F	0.954873466
164	S	L	0.586228912
164	S	H	0.55242969
164	S	Q	0.510607169
164	S	G	0.501967152
164	S	D	0.317963752
164	S	Y	0.266057923
164	S	M	0.264849475
164	S	V	0.194552509
164	S	P	0.111769295
164	S	T	0.033145771
164	S	C	-0.184138395
164	S	I	-0.185521829
164	S	E	-0.611828069
165	I	K	2.055845336
165	I	N	0.516002443
165	I	D	0.504729007
165	I	G	0.424999268
165	I	T	0.413448009
165	I	R	0.322814939
165	I	F	0.194074348
165	I	Q	0.063109155
165	I	E	0.026894387
165	I	A	0.00142927
165	I	H	-0.020703298
165	I	V	-0.234568794
165	I	M	-0.278882166
165	I	C	-0.456833836
165	I	Y	-0.559413081
165	I	W	-0.685740353
165	I	L	-0.797729051
165	I	S	-0.872084094
165	I	P	-0.904042547
166	R	P	0.231985539
166	R	V	0.028110012
166	R	N	0.000977587
166	R	D	0.000455862
166	R	Y	-0.000482769
166	R	I	-0.054000505
166	R	H	-0.077793718
166	R	F	-0.101989944
166	R	K	-0.117853545
166	R	T	-0.1187784
166	R	L	-0.122820731
166	R	S	-0.160398239
166	R	A	-0.208264462
166	R	W	-0.22193656
166	R	C	-0.340828123
166	R	G	-0.56498972
166	R	Q	-0.583984914
166	R	E	-0.797946375
166	R	M	-0.886730088
167	G	K	1.516230317
167	G	W	1.000174981
167	G	R	0.865586709
167	G	T	0.15448432
167	G	D	0.113281749
167	G	S	0.094500944
167	G	A	0.002481227
167	G	C	-0.081748065
167	G	Q	-0.116937675
167	G	F	-0.15282714
167	G	Y	-0.167443774
167	G	I	-0.283647537
167	G	P	-0.286500729
167	G	M	-0.360088852
167	G	E	-0.515819002
167	G	N	-0.611308196
167	G	L	-0.815670138
167	G	V	-0.862008768
167	G	H	-0.87146323
168	K	P	0.895467674
168	K	I	0.876988319
168	K	Y	0.062059272
168	K	F	-0.00073029
168	K	M	-0.075433749
168	K	W	-0.17335224
168	K	L	-0.238426335
168	K	S	-0.245713694
168	K	R	-0.256030327
168	K	V	-0.271820564
168	K	H	-0.340926647
168	K	E	-0.4376864
168	K	N	-0.473787961
168	K	Q	-0.486751375
168	K	G	-0.528786604
168	K	T	-0.587655871
168	K	C	-0.780887383
168	K	A	-0.818598508
168	K	D	-1.245565319
169	V	M	1.269252015
169	V	H	1.08933672
169	V	F	0.854714983
169	V	K	0.775752983
169	V	L	0.734559118
169	V	N	0.253009564
169	V	S	0.170702848
169	V	Q	0.097681078
169	V	P	0.06954389
169	V	G	-0.086199792
169	V	Y	-0.103840028
169	V	C	-0.224247017
169	V	I	-0.252002803
169	V	D	-0.351735894
169	V	W	-0.366874434
169	V	A	-0.416892095
169	V	E	-0.557221783
169	V	T	-0.657320915
169	V	R	-1.183359706
170	Q	R	1.129436942
170	Q	T	0.488757267
170	Q	G	0.482914356
170	Q	V	0.433491346
170	Q	I	0.286222923
170	Q	A	0.157334385
170	Q	D	0.127176891
170	Q	K	0.104141869
170	Q	Y	0.069259575
170	Q	E	0.014242065
170	Q	M	0.000101683
170	Q	C	-0.092284851
170	Q	W	-0.195157549
170	Q	H	-0.310904038
170	Q	L	-0.344606704
170	Q	F	-0.396532305
170	Q	P	-0.870386833
170	Q	S	-0.884844524
170	Q	N	-0.902611921
171	K	R	0.514523226
171	K	M	0.48526684
171	K	Q	0.484388531
171	K	I	0.163158528
171	K	P	0.131469116
171	K	C	-0.035381791
171	K	V	-0.040840086
171	K	Y	-0.066672119
171	K	A	-0.066672119
171	K	F	-0.06978438
171	K	D	-0.108126905
171	K	W	-0.108126905
171	K	E	-0.140699106
171	K	H	-0.204175643
171	K	N	-0.258133297
171	K	S	-0.316537312
171	K	T	-0.354616742
171	K	L	-0.402973318
171	K	G	-0.527082186
172	E	Q	0.783674022
172	E	H	0.568004698
172	E	V	0.530511101
172	E	N	0.368647802
172	E	Y	0.29322396
172	E	S	0.115900633
172	E	L	0.025526375
172	E	W	0.000189126
172	E	F	-0.009863821
172	E	K	-0.03499739
172	E	A	-0.105638192
172	E	M	-0.194975763
172	E	G	-0.219564235
172	E	D	-0.230755567
172	E	P	-0.282146816
172	E	R	-0.287067213
172	E	I	-0.347788126
172	E	T	-0.3557637
172	E	C	-0.36685758
173	Y	T	0.476804879
173	Y	H	0.289998642
173	Y	I	0.174334015
173	Y	N	0.126484585
173	Y	E	0.058856798
173	Y	V	0.027016967
173	Y	K	0.014078005
173	Y	A	-0.042422411
173	Y	F	-0.048327531
173	Y	S	-0.085964571
173	Y	W	-0.104267688
173	Y	M	-0.137375805
173	Y	D	-0.195428185
173	Y	Q	-0.300802699
173	Y	P	-0.501262198
173	Y	G	-0.775409867
173	Y	R	-0.817989346
173	Y	C	-0.832981637
173	Y	L	-1.010285857
174	A	T	0.975435811
174	A	N	0.358176819
174	A	K	0.157096571
174	A	W	-0.000482355
174	A	M	-0.000482355
174	A	D	-0.010335247
174	A	E	-0.042221985
174	A	Q	-0.137583448
174	A	G	-0.175664609
174	A	Y	-0.290522816
174	A	F	-0.367439807
174	A	L	-0.417237686
174	A	C	-0.527851213
174	A	I	-0.614103043
174	A	H	-0.659731458
174	A	S	-0.816498705
174	A	P	-0.889658923
174	A	R	-1.010335247
174	A	V	-1.017680269
175	F	C	0.681125749
175	F	I	0.229450204
175	F	S	0.0884545
175	F	M	-0.000280816
175	F	V	-0.000280816
175	F	W	-0.035372804
175	F	N	-0.174134381
175	F	L	-0.18957134
175	F	P	-0.195406224
175	F	D	-0.195406224
175	F	E	-0.224430729
175	F	K	-0.257765226
175	F	Y	-0.258065975
175	F	A	-0.300712803
175	F	G	-0.332104746
175	F	Q	-0.406902442
175	F	R	-0.524749824
175	F	H	-0.659561208
175	F	T	-0.902502634
176	F	Y	0.495470783
176	F	M	0.485200709
176	F	D	0.485200709
176	F	S	0.330717678
176	F	W	0.262808288
176	F	C	0.179909562
176	F	I	0.118212706
176	F	N	-0.000226118
176	F	A	-0.000226118
176	F	G	-0.000226118
176	F	H	-0.195357943
176	F	Q	-0.195357943
176	F	K	-0.257725892
176	F	P	-0.523071831
176	F	E	-0.659525117
176	F	V	-0.785760844
176	F	R	-0.786106237
176	F	L	-0.867182138
176	F	T	-1.111878677
177	Y	M	0.677736369
177	Y	F	0.289898744
177	Y	H	0.163924852
177	Y	N	0.093163915
177	Y	T	0.020787467
177	Y	L	0.018261309
177	Y	W	-0.000335536
177	Y	C	-0.000335536
177	Y	A	-0.000335536
177	Y	R	-0.104396938
177	Y	Q	-0.174383769
177	Y	I	-0.257980688
177	Y	D	-0.39677619
177	Y	S	-0.432637296
177	Y	E	-0.614320609
177	Y	P	-0.639769691
177	Y	V	-0.702836395
177	Y	K	-1.204408967
177	Y	G	-1.245236158
178	K	S	0.602980234
178	K	T	0.408998911
178	K	W	0.262918903
178	K	Y	0.157258386
178	K	A	0.118201828
178	K	I	0.042275765
178	K	C	-0.000115503
178	K	N	-0.076731568
178	K	H	-0.104190593
178	K	D	-0.104190593
178	K	E	-0.19531576
178	K	Q	-0.204223416
178	K	F	-0.300795977
178	K	M	-0.367224999
178	K	V	-0.390422937
178	K	L	-0.403040474
178	K	R	-0.523188399
178	K	P	-0.523188399
178	K	G	-0.902612397
179	L	F	1.546062025
179	L	C	0.262840089
179	L	Q	0.262840089
179	L	V	0.180020529
179	L	E	0.157411829
179	L	A	0.118295243
179	L	M	-0.000194317
179	L	W	-0.000194317
179	L	K	-0.195297565
179	L	I	-0.222949086
179	L	G	-0.224262784
179	L	N	-0.367131585
179	L	R	-0.435805331
179	L	D	-0.520660076
179	L	P	-0.520660076
179	L	S	-0.522945153
179	L	H	-0.659410454
179	L	Y	-1.042077651
179	L	T	-1.25055673
180	D	P	0.480843086
180	D	E	0.429093701
180	D	G	0.290191743
180	D	R	0.128529297
180	D	V	0.0143159
180	D	N	-2.26E-05
180	D	K	-2.26E-05
180	D	I	-2.26E-05
180	D	Q	-2.26E-05
180	D	H	-2.26E-05
180	D	F	-2.26E-05
180	D	C	-2.26E-05
180	D	A	-2.26E-05
180	D	L	-0.035323093
180	D	Y	-0.122881261
180	D	S	-0.257715515
180	D	T	-0.257715515
180	D	W	-0.367153821
180	D	M	-0.747230586
181	I	R	0.485435477
181	I	V	0.46878253
181	I	T	0.285255792
181	I	Q	0.263043055
181	I	A	0.263043055
181	I	L	0.227781036
181	I	F	0.118431153
181	I	D	8.65E-06
181	I	M	8.65E-06
181	I	C	8.65E-06
181	I	W	8.65E-06
181	I	E	8.65E-06
181	I	N	8.65E-06
181	I	K	-0.035120711
181	I	P	-0.137020758
181	I	Y	-0.195132367
181	I	H	-0.195132367
181	I	G	-0.195132367
181	I	S	-0.624719574
182	I	K	1.163455777
182	I	V	0.678102329
182	I	A	0.479321623
182	I	M	0.417959132
182	I	E	3.04E-05
182	I	D	3.04E-05
182	I	F	3.04E-05
182	I	Y	3.04E-05
182	I	W	3.04E-05
182	I	T	-0.047852088
182	I	L	-0.133880985
182	I	Q	-0.174053223
182	I	N	-0.195174338
182	I	H	-0.367087069
182	I	G	-0.367087069
182	I	C	-0.367087069
182	I	R	-0.384612746
182	I	S	-0.520678377
182	I	P	-1.180526504
183	P	D	0.485389002
183	P	C	0.262996581
183	P	E	0.262996581
183	P	L	0.262996581
183	P	S	0.020288197
183	P	V	-3.78E-05
183	P	N	-3.78E-05
183	P	A	-3.78E-05
183	P	W	-3.78E-05
183	P	G	-3.78E-05
183	P	I	-3.78E-05
183	P	K	-3.78E-05
183	P	M	-3.78E-05
183	P	F	-3.78E-05
183	P	T	-0.144253429
183	P	Y	-0.170056649
183	P	H	-0.23275248
183	P	R	-0.433091055
183	P	Q	-0.502687174
184	I	F	0.766545863
184	I	V	0.39011121
184	I	N	0.262459266
184	I	G	0.262459266
184	I	E	0.262459266
184	I	T	0.25197269
184	I	S	0.029580268
184	I	W	-0.00057514
184	I	P	-0.00057514
184	I	C	-0.00057514
184	I	D	-0.00057514
184	I	L	-0.124461963
184	I	A	-0.17088002
184	I	Y	-0.17088002
184	I	M	-0.343181414
184	I	Q	-0.60988879
184	I	K	-0.624060965
184	I	R	-0.782867105
184	I	H	-0.871903972
185	D	G	1.442410491
185	D	W	1.053777505
185	D	A	0.94239797
185	D	K	0.94239797
185	D	L	0.849330025
185	D	T	0.721188617
185	D	V	0.614273413
185	D	E	0.556771529
185	D	N	0.268360532
185	D	P	0.264367524
185	D	I	0.254085957
185	D	F	0.070565196
185	D	M	0.001333118
185	D	Q	0.001333118
185	D	R	-0.086166305
185	D	Y	-0.086166305
185	D	S	-0.122079882
185	D	C	-0.23134087
185	D	H	-0.23134087
186	N	K	1.254011693
186	N	V	0.90501219
186	N	P	0.415166968
186	N	I	0.263257769
186	N	R	0.069361347
186	N	T	0.069361347
186	N	G	0.052596889
186	N	M	0.000223363
186	N	W	0.000223363
186	N	C	0.000223363
186	N	Y	0.000223363
186	N	E	0.000223363
186	N	F	0.000223363
186	N	H	-0.232491334
186	N	Q	-0.232491334
186	N	A	-0.232491334
186	N	L	-0.28003368
186	N	S	-0.357514135
186	N	D	-0.576294802
187	D	S	1.484841735
187	D	Q	1.353697167
187	D	G	1.126025439
187	D	V	0.705944746
187	D	R	0.655629804
187	D	C	0.616731573
187	D	L	0.568441222
187	D	E	0.2644228
187	D	N	0.202940746
187	D	I	0.083869987
187	D	A	0.070667304
187	D	F	0.031769072
187	D	W	0.001388395
187	D	M	0.001388395
187	D	T	-0.086055014
187	D	K	-0.168524372
187	D	H	-0.187939845
187	D	Y	-0.258993366
187	D	P	-0.42005335
188	T	A	1.220611769
188	T	N	0.668133837
188	T	R	0.612617942
188	T	L	0.503365679
188	T	P	0.498486425
188	T	K	0.33779169
188	T	H	0.264312638
188	T	C	0.253938872
188	T	Y	0.253938872
188	T	M	0.22325776
188	T	S	0.110117602
188	T	V	0.083448926
188	T	W	0.03154645
188	T	F	-0.057945781
188	T	I	-0.122347872
188	T	G	-0.168830292
188	T	D	-0.227870783
188	T	E	-0.279121153
188	T	Q	-0.356636319
189	T	P	0.76700123
189	T	H	0.704229834
189	T	I	0.290466028
189	T	A	0.262664357
189	T	R	0.052153137
189	T	Y	0.052153137
189	T	G	0.030035636
189	T	E	-0.000370049
189	T	C	-0.000370049
189	T	K	-0.000370049
189	T	W	-0.000370049
189	T	M	-0.000370049
189	T	N	-0.229088359
189	T	Q	-0.23299877
189	T	F	-0.23299877
189	T	S	-0.263278978
189	T	V	-0.502781819
189	T	D	-0.502781819
189	T	L	-0.879384086
190	S	R	2.354439343
190	S	K	1.05960865
190	S	Y	0.529570865
190	S	C	0.446419795
190	S	N	0.409903673
190	S	L	0.356937641
190	S	I	0.329735327
190	S	D	0.253774717
190	S	Q	0.083293108
190	S	A	0.070139246
190	S	F	0.053401474
190	S	V	0.031382296
190	S	E	0.001109353
190	S	W	0.001109353
190	S	P	-0.168990947
190	S	H	-0.23165211
190	S	M	-0.23165211
190	S	T	-0.643062359
190	S	G	-0.776892617
191	Y	D	0.48466094
191	Y	A	0.444531145
191	Y	T	0.091985984
191	Y	Q	-0.000765887
191	Y	M	-0.000765887
191	Y	E	-0.000765887
191	Y	N	-0.000765887
191	Y	W	-0.000765887
191	Y	R	-0.088544203
191	Y	S	-0.22994211
191	Y	H	-0.251466419
191	Y	F	-0.306996116
191	Y	C	-0.396391053
191	Y	K	-0.433923935
191	Y	G	-0.551355379
191	Y	L	-0.58617529
191	Y	P	-0.609838892
191	Y	I	-0.64497961
191	Y	V	-0.766616108
192	T	K	0.832716341
192	T	I	0.704687611
192	T	S	0.615385662
192	T	V	0.567184087
192	T	R	0.450161906
192	T	M	0.001294833
192	T	F	-7.74E-05
192	T	D	-7.74E-05
192	T	W	-7.74E-05
192	T	Y	-7.74E-05
192	T	H	-7.74E-05
192	T	C	-7.74E-05
192	T	Q	-0.228498493
192	T	E	-0.232611245
192	T	L	-0.414617897
192	T	A	-0.417275568
192	T	N	-0.502226919
192	T	G	-0.608593332
192	T	P	-0.906570398
193	L	S	0.715588276
193	L	V	0.677821279
193	L	C	0.253225451
193	L	Y	0.232588158
193	L	N	0.062494786
193	L	A	0.053452956
193	L	G	-0.056918459
193	L	I	-0.121991349
193	L	M	-0.144630376
193	L	K	-0.168939465
193	L	Q	-0.168939465
193	L	D	-0.168939465
193	L	H	-0.232201377
193	L	W	-0.34438377
193	L	P	-0.431973871
193	L	E	-0.431973871
193	L	R	-0.770396933
193	L	F	-0.770396933
193	L	T	-1.033431339
194	T	V	0.847940242
194	T	A	0.709674774
194	T	R	0.391115928
194	T	M	0.262977742
194	T	I	0.246117545
194	T	P	0.23053164
194	T	S	0.23053164
194	T	L	0.052397076
194	T	C	-5.67E-05
194	T	K	-0.10592333
194	T	D	-0.169995345
194	T	E	-0.23272528
194	T	F	-0.23272528
194	T	W	-0.23272528
194	T	G	-0.345849666
194	T	N	-0.345849666
194	T	Y	-0.433029751
194	T	Q	-0.433029751
194	T	H	-1.101626964
195	S	R	1.118227145
195	S	T	0.469012876
195	S	F	0.445023222
195	S	C	0.416980035
195	S	E	0.390789547
195	S	G	0.234059452
195	S	L	0.230203392
195	S	K	0.029985723
195	S	Y	0.029985723
195	S	D	0.029985723
195	S	W	-0.000377796
195	S	M	-0.000377796
195	S	N	-0.123783626
195	S	H	-0.233048683
195	S	V	-0.433354837
195	S	P	-0.644265725
195	S	Q	-0.66879375
195	S	A	-1.154220578
195	S	I	-1.500798552
196	C	Y	0.538880022
196	C	N	0.484721104
196	C	W	0.244227689
196	C	R	0.051582611
196	C	V	0.029565044
196	C	H	-0.000705723
196	C	D	-0.000705723
196	C	A	-0.000705723
196	C	S	-0.088452983
196	C	P	-0.17080981
196	C	E	-0.17080981
196	C	T	-0.17080981
196	C	M	-0.233469362
196	C	K	-0.233469362
196	C	I	-0.433844216
196	C	L	-0.64488425
196	C	F	-0.766524889
196	C	Q	-0.907918656
196	C	G	-1.132249349
197	N	H	0.485130018
197	N	K	0.464977829
197	N	W	0.262737597
197	N	P	0.262737597
197	N	R	0.244713671
197	N	G	0.068830389
197	N	I	0.052068593
197	N	Q	-0.000296809
197	N	M	-0.000296809
197	N	L	-0.000296809
197	N	E	-0.000296809
197	N	A	-0.000296809
197	N	Y	-0.170323828
197	N	D	-0.198569043
197	N	V	-0.433358234
197	N	S	-0.562034083
197	N	F	-0.609241516
197	N	T	-0.609241516
197	N	C	-0.609241516
198	T	K	1.263851295
198	T	S	0.939267043
198	T	G	0.529423056
198	T	C	0.486243716
198	T	Q	0.391919532
198	T	E	0.263851295
198	T	N	0.263851295
198	T	R	0.245863029
198	T	I	0.233231211
198	T	A	0.053217951
198	T	P	0.053217951
198	T	Y	0.031152417
198	T	H	0.031152417
198	T	W	0.000816889
198	T	M	0.000816889
198	T	D	0.000816889
198	T	L	-0.034938115
198	T	F	-0.231881989
198	T	V	-0.608080468
199	S	L	0.262167338
199	S	G	0.244172671
199	S	K	0.100868807
199	S	E	0.051527593
199	S	W	-0.000867068
199	S	I	-0.05989172
199	S	T	-0.083778401
199	S	Q	-0.170864828
199	S	R	-0.18863781
199	S	C	-0.233569623
199	S	Y	-0.233569623
199	S	M	-0.233569623
199	S	N	-0.281090543
199	S	D	-0.358562812
199	S	A	-0.395412821
199	S	H	-0.433899234
199	S	V	-0.476755004
199	S	F	-0.76651737
199	S	P	-0.912158846
200	V	K	1.159771152
200	V	Q	0.548575333
200	V	F	0.07930353
200	V	C	0.051879803
200	V	S	0.051879803
200	V	E	0.029862649
200	V	W	-0.000407562
200	V	N	-0.000407562
200	V	Y	-0.059625333
200	V	G	-0.124029061
200	V	T	-0.154595234
200	V	L	-0.242815235
200	V	R	-0.302070236
200	V	H	-0.346421483
200	V	I	-0.346421483
200	V	M	-0.433547024
200	V	P	-0.55096034
200	V	A	-0.581739002
200	V	D	-1.131895781
201	I	V	0.444088119
201	I	P	0.252071451
201	I	T	0.244407966
201	I	H	0.068550493
201	I	Y	0.051762888
201	I	C	0.051762888
201	I	M	0.02967903
201	I	W	-0.000681237
201	I	E	-0.059616857
201	I	A	-0.124094585
201	I	N	-0.145622429
201	I	F	-0.233355376
201	I	L	-0.263768056
201	I	Q	-0.358279263
201	I	K	-0.433663939
201	I	R	-0.550924341
201	I	S	-0.585696151
201	I	G	-0.609521412
201	I	D	-0.954938414
202	T	Y	0.876588385
202	T	M	0.67836028
202	T	N	0.615487126
202	T	I	0.599952036
202	T	W	0.5670898
202	T	K	0.537392433
202	T	S	0.224486814
202	T	L	0.224486814
202	T	F	0.101695525
202	T	H	0.069233463
202	T	G	0.000288375
202	T	P	-0.101813838
202	T	D	-0.232509781
202	T	A	-0.326785913
202	T	C	-0.345804037
202	T	Q	-0.421605867
202	T	E	-0.4329102
202	T	V	-0.4329102
202	T	R	-0.468560563
203	Q	H	1.699526486
203	Q	L	1.192810725
203	Q	Y	0.849679521
203	Q	G	0.849679521
203	Q	M	0.849679521
203	Q	T	0.706153308
203	Q	R	0.365218923
203	Q	F	0.26471702
203	Q	V	0.240772784
203	Q	A	0.094659861
203	Q	C	0.084028164
203	Q	K	0.032014084
203	Q	D	0.032014084
203	Q	W	0.001682614
203	Q	E	-0.344189717
203	Q	I	-0.474206732
203	Q	N	-0.500934337
203	Q	S	-0.684991127
203	Q	P	-1.267132777
204	A	T	0.320239191
204	A	W	0.262532826
204	A	Y	0.25227644
204	A	S	0.103998612
204	A	D	0.081993617
204	A	G	0.051986641
204	A	N	0.029884018
204	A	Q	-0.00050158
204	A	C	-0.00050158
204	A	I	-0.01042757
204	A	F	-0.170405781
204	A	K	-0.188087489
204	A	L	-0.415492278
204	A	V	-0.421927907
204	A	P	-0.421927907
204	A	M	-0.433440187
204	A	H	-0.668835917
204	A	E	-0.668835917
204	A	R	-0.77304999
205	C	S	0.566048701
205	C	I	0.262666859
205	C	W	0.262666859
205	C	T	0.051475528
205	C	P	0.029647403
205	C	N	-0.000367547
205	C	Q	-0.000367547
205	C	H	-0.000367547
205	C	K	-0.000367547
205	C	E	-0.000367547
205	C	D	-0.000367547
205	C	A	-0.000367547
205	C	V	-0.233387003
205	C	G	-0.346971374
205	C	Y	-0.406219247
205	C	F	-0.422954942
205	C	M	-0.433951299
205	C	L	-0.503859369
205	C	R	-0.745160164
206	P	V	0.946196187
206	P	H	0.567684563
206	P	C	0.485733701
206	P	D	0.485733701
206	P	T	0.472534733
206	P	A	0.41568147
206	P	N	0.41568147
206	P	K	0.239942175
206	P	I	0.126665316
206	P	M	0.030874165
206	P	Q	-0.086620542
206	P	L	-0.139427405
206	P	E	-0.232160241
206	P	W	-0.232160241
206	P	Y	-0.279265619
206	P	R	-0.331773019
206	P	G	-0.420550064
206	P	F	-0.501658041
206	P	S	-0.608054731
207	K	I	0.76891287
207	K	V	0.501321736
207	K	A	0.485197796
207	K	C	0.485197796
207	K	S	0.39973763
207	K	R	0.262993018
207	K	H	0.252294536
207	K	F	0.22634766
207	K	Y	0.081562777
207	K	N	0.068473152
207	K	Q	-0.124171926
207	K	W	-0.233132291
207	K	L	-0.249355901
207	K	T	-0.4122334
207	K	M	-0.463152201
207	K	D	-0.503399723
207	K	G	-0.609598753
207	K	P	-0.650477788
207	K	E	-1.011882811
208	V	I	1.079554103
208	V	F	0.847911356
208	V	S	0.566787207
208	V	Q	0.485341276
208	V	K	0.44522918
208	V	G	0.092721765
208	V	M	0.03019168
208	V	H	0.03019168
208	V	W	-8.56E-05
208	V	D	-0.087814944
208	V	R	-0.109069682
208	V	P	-0.154247276
208	V	T	-0.170178387
208	V	C	-0.170178387
208	V	A	-0.171813495
208	V	L	-0.30171476
208	V	Y	-0.421851407
208	V	E	-0.548948179
208	V	N	-0.77807073
209	S	G	0.449875903
209	S	F	0.445564088
209	S	T	0.444932629
209	S	Y	0.384225977
209	S	I	0.356226817
209	S	A	0.349349211
209	S	E	0.338317404
209	S	N	0.234560344
209	S	V	0.230695935
209	S	L	0.115534546
209	S	C	0.062035509
209	S	R	-0.058810682
209	S	W	-0.169796344
209	S	D	-0.187554017
209	S	P	-0.280012829
209	S	H	-0.43283075
209	S	M	-0.50240525
209	S	K	-0.550124097
209	S	Q	-0.890706389
210	F	M	1.0522129
210	F	T	0.653941384
210	F	P	0.371661764
210	F	H	0.262869129
210	F	N	0.252549525
210	F	L	0.232978768
210	F	S	0.227068915
210	F	V	0.07358168
210	F	I	0.0522129
210	F	Y	-0.000165277
210	F	R	-0.123666195
210	F	D	-0.232877302
210	F	C	-0.263400472
210	F	W	-0.433213928
210	F	Q	-0.502807354
210	F	E	-0.550538664
210	F	G	-0.879521418
210	F	A	-0.907216506
210	F	K	-1.035965491
211	E	I	0.847959195
211	E	Q	0.485389116
211	E	D	0.444459168
211	E	N	0.262996694
211	E	H	0.262996694
211	E	V	0.050838576
211	E	Y	0.029421668
211	E	W	-3.77E-05
211	E	C	-3.77E-05
211	E	R	-3.77E-05
211	E	K	-3.77E-05
211	E	M	-3.77E-05
211	E	S	-0.061794176
211	E	A	-0.233612737
211	E	T	-0.282671904
211	E	L	-0.309222971
211	E	G	-0.392155998
211	E	F	-0.434588251
211	E	P	-0.434588251
212	P	Y	0.26289928
212	P	C	0.26289928
212	P	E	0.26289928
212	P	V	0.26289928
212	P	T	0.230557127
212	P	A	0.051287608
212	P	H	-0.000135126
212	P	I	-0.000135126
212	P	M	-0.000135126
212	P	K	-0.000135126
212	P	N	-0.000135126
212	P	F	-0.000135126
212	P	R	-0.000135126
212	P	W	-0.000135126
212	P	L	-0.054910093
212	P	Q	-0.189991147
212	P	G	-0.233396114
212	P	D	-0.233396114
212	P	S	-0.556482678
213	I	D	0.829177802
213	I	A	0.614650604
213	I	N	0.229317913
213	I	V	0.226541289
213	I	E	-0.000399768
213	I	W	-0.000399768
213	I	T	-0.170822198
213	I	C	-0.233346303
213	I	Q	-0.233346303
213	I	L	-0.307264329
213	I	R	-0.346835087
213	I	H	-0.346835087
213	I	P	-0.422758784
213	I	S	-0.433856604
213	I	Y	-0.433856604
213	I	M	-0.433856604
213	I	K	-0.433856604
213	I	F	-0.609869493
213	I	G	-0.645151205
214	P	D	0.84756721
214	P	T	0.653782993
214	P	E	0.48499713
214	P	S	0.388112534
214	P	W	0.262604709
214	P	F	0.262604709
214	P	V	0.101431359
214	P	L	0.040827883
214	P	M	-0.000429697
214	P	I	-0.087907457
214	P	Y	-0.123824586
214	P	K	-0.123824586
214	P	C	-0.23309585
214	P	R	-0.408540166
214	P	N	-0.585413333
214	P	H	-0.773037759
214	P	G	-0.781812467
214	P	Q	-0.907337201
214	P	A	-1.000450832
215	I	V	1.492099374
215	I	L	0.274370068
215	I	A	0.251059616
215	I	D	0.066385095
215	I	G	0.050099387
215	I	F	0.050099387
215	I	K	0.028667194
215	I	R	0.021368068
215	I	W	-0.000812842
215	I	M	-0.094802811
215	I	N	-0.231548109
215	I	E	-0.309921871
215	I	T	-0.374106688
215	I	C	-0.435327441
215	I	Q	-0.50578241
215	I	S	-0.521054727
215	I	Y	-0.868474039
215	I	H	-0.868474039
215	I	P	-1.231044118
216	H	A	0.816229508
216	H	N	0.445979637
216	H	K	0.412788898
216	H	R	0.309057492
216	H	P	0.283546946
216	H	D	0.251204836
216	H	Y	0.218979116
216	H	T	0.098056333
216	H	C	0.028812415
216	H	M	0.028812415
216	H	W	-0.234221991
216	H	Q	-0.464027295
216	H	E	-0.505698587
216	H	I	-0.63711919
216	H	L	-0.725618903
216	H	V	-0.781873429
216	H	G	-0.781873429
216	H	F	-0.78595539
216	H	S	-0.883587586
217	Y	A	0.484607909
217	Y	Q	0.444243777
217	Y	H	0.41851365
217	Y	R	0.389566527
217	Y	S	0.107122471
217	Y	K	0.067638432
217	Y	G	-0.000818919
217	Y	D	-0.037640812
217	Y	P	-0.125006646
217	Y	T	-0.155911935
217	Y	W	-0.233828128
217	Y	M	-0.347399067
217	Y	N	-0.434384837
217	Y	E	-0.504282423
217	Y	V	-0.504282423
217	Y	C	-0.610433473
217	Y	L	-0.702797745
217	Y	F	-0.791037915
217	Y	I	-1.037640812
218	C	F	0.811890011
218	C	K	0.484016782
218	C	N	0.261624361
218	C	W	0.062727678
218	C	Y	-0.001410045
218	C	Q	-0.001410045
218	C	I	-0.1299174
218	C	M	-0.1299174
218	C	E	-0.236290209
218	C	S	-0.366580369
218	C	H	-0.527078523
218	C	G	-0.54713104
218	C	P	-0.559225447
218	C	T	-0.615344228
218	C	V	-0.711631201
218	C	R	-0.746493221
218	C	A	-0.781617868
218	C	D	-0.781617868
218	C	L	-1.07420128
219	A	I	0.483881666
219	A	D	0.409346204
219	A	T	0.394002043
219	A	K	0.248837631
219	A	S	0.214370585
219	A	V	0.159409182
219	A	H	0.046776124
219	A	M	-0.001545161
219	A	E	-0.001545161
219	A	Q	-0.236589196
219	A	W	-0.236589196
219	A	C	-0.237818336
219	A	Y	-0.352822931
219	A	N	-0.559921937
219	A	G	-0.623135558
219	A	R	-0.77365939
219	A	F	-0.782314358
219	A	L	-0.890453387
219	A	P	-0.897428061
220	P	Q	0.668105918
220	P	D	0.262195244
220	P	E	0.252070782
220	P	N	0.051878713
220	P	K	-0.000839162
220	P	C	-0.000839162
220	P	T	-0.100619702
220	P	Y	-0.170513708
220	P	I	-0.170513708
220	P	V	-0.170513708
220	P	L	-0.175749492
220	P	W	-0.233356045
220	P	M	-0.233356045
220	P	F	-0.233356045
220	P	R	-0.399042362
220	P	S	-0.570717421
220	P	G	-0.772933822
220	P	A	-0.879393817
220	P	H	-1.035968228
221	A	S	0.839071782
221	A	C	0.359937397
221	A	V	0.336126276
221	A	K	0.262878342
221	A	R	0.054504271
221	A	M	-0.000156064
221	A	Y	-0.000156064
221	A	W	-0.000156064
221	A	Q	-0.000156064
221	A	E	-0.000156064
221	A	I	-0.084134481
221	A	T	-0.16788815
221	A	P	-0.183447505
221	A	N	-0.231557468
221	A	H	-0.231557468
221	A	F	-0.430922556
221	A	L	-0.49917198
221	A	G	-0.49917198
221	A	D	-0.768410006
222	G	D	0.447382566
222	G	L	0.262588088
222	G	C	0.254737488
222	G	S	0.240287043
222	G	V	0.128158488
222	G	W	0.064673323
222	G	A	0.056232369
222	G	N	0.032345067
222	G	H	-0.000446317
222	G	Q	-0.000446317
222	G	E	-0.000446317
222	G	F	-0.000446317
222	G	I	-0.000446317
222	G	K	-0.166160052
222	G	M	-0.230689339
222	G	Y	-0.429194458
222	G	R	-0.759286827
222	G	T	-0.759286827
222	G	P	-0.990953622
223	F	D	0.484921268
223	F	W	0.262528846
223	F	H	0.262528846
223	F	S	0.24159259
223	F	V	0.093978685
223	F	T	0.054153161
223	F	I	0.031126515
223	F	G	-0.000505559
223	F	N	-0.000505559
223	F	Q	-0.000505559
223	F	K	-0.031797102
223	F	A	-0.12097749
223	F	C	-0.16823926
223	F	M	-0.16823926
223	F	L	-0.343369911
223	F	Y	-0.431273666
223	F	E	-0.606404317
223	F	R	-0.762558448
223	F	P	-0.903449414
224	A	Y	0.676821513
224	A	T	0.525084669
224	A	N	0.261784013
224	A	K	0.261784013
224	A	D	0.261784013
224	A	M	0.261784013
224	A	H	-0.001250392
224	A	V	-0.005695074
224	A	P	-0.052838362
224	A	E	-0.094163767
224	A	Q	-0.231583554
224	A	W	-0.231583554
224	A	I	-0.231583554
224	A	G	-0.276338938
224	A	S	-0.35078194
224	A	F	-0.604673752
224	A	C	-0.637800863
224	A	R	-1.266785737
224	A	L	-1.276338938
225	I	L	0.568244916
225	I	N	0.499613384
225	I	G	0.445957964
225	I	H	0.262694062
225	I	R	0.262694062
225	I	A	0.253312886
225	I	F	0.084575885
225	I	S	0.053671743
225	I	C	0.053671743
225	I	P	0.030920465
225	I	W	-0.000340344
225	I	D	-0.226377441
225	I	Q	-0.232113941
225	I	Y	-0.277994194
225	I	E	-0.344063705
225	I	V	-0.496140881
225	I	T	-0.560113862
225	I	M	-0.60709811
225	I	K	-0.774470092
226	L	I	0.444108584
226	L	Y	0.262379067
226	L	T	0.252085582
226	L	E	0.02969316
226	L	H	-0.000655339
226	L	D	-0.000655339
226	L	M	-0.000655339
226	L	W	-0.000655339
226	L	S	-0.036365737
226	L	K	-0.170624119
226	L	V	-0.170624119
226	L	Q	-0.190103797
226	L	C	-0.233341245
226	L	N	-0.233341245
226	L	R	-0.280832788
226	L	P	-0.310745151
226	L	A	-0.422197908
226	L	F	-0.50322521
226	L	G	-0.609522714
227	K	T	0.485113783
227	K	A	0.262721361
227	K	L	0.030491424
227	K	C	0.030491424
227	K	G	-0.000313045
227	K	Y	-0.000313045
227	K	W	-0.000313045
227	K	M	-0.000313045
227	K	H	-0.000313045
227	K	D	-0.000313045
227	K	F	-0.000313045
227	K	E	-0.000313045
227	K	V	-0.232542982
227	K	P	-0.232542982
227	K	N	-0.345091858
227	K	R	-0.356070331
227	K	S	-0.501621983
227	K	Q	-0.608126264
227	K	I	-0.608126264
228	C	K	0.262645212
228	C	Y	0.262645212
228	C	E	0.262645212
228	C	R	0.253038613
228	C	V	0.030646191
228	C	I	-0.000389194
228	C	L	-0.000389194
228	C	S	-0.000389194
228	C	N	-0.000389194
228	C	D	-0.000389194
228	C	Q	-0.000389194
228	C	G	-0.122241563
228	C	M	-0.232388215
228	C	P	-0.232388215
228	C	A	-0.344633984
228	C	H	-0.432196495
228	C	W	-0.432196495
228	C	F	-0.764093694
228	C	T	-0.770701698
229	N	I	0.445411334
229	N	C	0.445411334
229	N	M	0.26276309
229	N	K	0.26276309
229	N	G	0.239543994
229	N	P	0.069618993
229	N	A	0.030373835
229	N	H	0.030373835
229	N	W	-0.000271316
229	N	Y	-0.000271316
229	N	T	-0.186964405
229	N	R	-0.232660571
229	N	Q	-0.232660571
229	N	D	-0.232660571
229	N	F	-0.232660571
229	N	E	-0.232660571
229	N	L	-0.345418507
229	N	V	-0.643276631
229	N	S	-1.034961312
230	N	V	0.485292488
230	N	I	0.262900066
230	N	C	0.262900066
230	N	P	0.245355104
230	N	K	0.227627912
230	N	W	0.030455841
230	N	F	-0.00013434
230	N	Q	-0.00013434
230	N	L	-0.00013434
230	N	H	-0.00013434
230	N	E	-0.00013434
230	N	M	-0.00013434
230	N	S	-0.065850445
230	N	D	-0.144073311
230	N	G	-0.169682396
230	N	R	-0.228274457
230	N	Y	-0.432716801
230	N	A	-0.608443027
230	N	T	-0.765070362
231	K	N	0.597935682
231	K	I	0.415294432
231	K	V	0.262986444
231	K	M	0.262986444
231	K	R	0.262986444
231	K	E	0.22806453
231	K	G	0.052724352
231	K	P	0.030500831
231	K	Y	-4.80E-05
231	K	A	-4.80E-05
231	K	C	-4.80E-05
231	K	H	-0.232533574
231	K	F	-0.232533574
231	K	T	-0.232533574
231	K	W	-0.232533574
231	K	D	-0.232533574
231	K	S	-0.432702475
231	K	L	-0.608452331
231	K	Q	-0.608452331
232	T	E	0.529335236
232	T	D	0.445758153
232	T	C	0.445758153
232	T	K	0.335196296
232	T	H	0.263157313
232	T	P	0.235207809
232	T	M	0.206837974
232	T	S	0.116478038
232	T	R	0.069903618
232	T	N	0.052980445
232	T	G	0.030720654
232	T	W	0.000122907
232	T	Q	0.000122907
232	T	Y	0.000122907
232	T	V	-0.086720286
232	T	L	-0.12274146
232	T	I	-0.169411976
232	T	F	-0.232313752
232	T	A	-0.585515069
233	F	W	0.485259724
233	F	P	0.485259724
233	F	Y	0.474930237
233	F	L	0.305600487
233	F	T	0.262867302
233	F	R	0.069619797
233	F	A	0.052695095
233	F	C	0.03043332
233	F	K	-0.000167104
233	F	I	-0.000167104
233	F	H	-0.000167104
233	F	M	-0.000167104
233	F	Q	-0.000167104
233	F	N	-0.000167104
233	F	D	-0.000167104
233	F	G	-0.087002893
233	F	V	-0.502040392
233	F	E	-0.608452108
233	F	S	-0.956349618
234	N	P	0.768183854
234	N	K	0.678696731
234	N	A	0.678696731
234	N	L	0.655358067
234	N	E	0.616180761
234	N	S	0.510532727
234	N	D	0.475977221
234	N	V	0.373201326
234	N	M	0.263659232
234	N	Y	0.223173846
234	N	T	0.070395567
234	N	G	0.070395567
234	N	C	0.03121826
234	N	F	0.000624826
234	N	I	-0.168917565
234	N	H	-0.168917565
234	N	R	-0.278875371
234	N	W	-0.431951971
234	N	Q	-0.431951971
235	G	A	0.614520334
235	G	P	0.485081393
235	G	W	0.262688972
235	G	F	0.051303272
235	G	Q	0.029557833
235	G	K	-0.000345434
235	G	C	-0.000345434
235	G	M	-0.000345434
235	G	N	-0.000345434
235	G	I	-0.124814893
235	G	D	-0.233476572
235	G	L	-0.233476572
235	G	R	-0.328294739
235	G	S	-0.347207314
235	G	Y	-0.434123555
235	G	H	-0.434123555
235	G	V	-0.477816927
235	G	T	-0.504145867
235	G	E	-0.643184499
236	T	S	0.890324173
236	T	N	0.26266008
236	T	C	0.26266008
236	T	D	0.252485656
236	T	V	0.082347488
236	T	H	0.069105421
236	T	A	0.051557654
236	T	W	-0.000374326
236	T	Q	-0.000374326
236	T	E	-0.187678339
236	T	Y	-0.232941171
236	T	F	-0.232941171
236	T	M	-0.280222592
236	T	P	-0.305835568
236	T	I	-0.433170253
236	T	K	-0.461982435
236	T	L	-0.502615013
236	T	G	-0.608966484
236	T	R	-1.153832475
237	G	E	0.816245475
237	G	D	0.262513495
237	G	M	0.262513495
237	G	V	0.242894228
237	G	L	0.070161191
237	G	T	0.070161191
237	G	F	0.030466651
237	G	N	0.030466651
237	G	Y	-0.000520911
237	G	C	-0.000520911
237	G	A	-0.122483887
237	G	W	-0.169377081
237	G	K	-0.227415135
237	G	H	-0.232567755
237	G	Q	-0.344876308
237	G	S	-0.355960559
237	G	P	-0.501323326
237	G	I	-0.770998058
237	G	R	-1.299935557
238	P	E	0.566325843
238	P	S	0.417981265
238	P	Q	0.341683957
238	P	I	0.244397749
238	P	M	-0.000213345
238	P	W	-0.000213345
238	P	V	-0.000213345
238	P	C	-0.000213345
238	P	L	-0.024488372
238	P	T	-0.139609392
238	P	K	-0.18883076
238	P	Y	-0.233162164
238	P	D	-0.233162164
238	P	A	-0.281117531
238	P	N	-0.346653943
238	P	H	-0.422579516
238	P	F	-0.433674157
238	P	G	-0.609688349
238	P	R	-0.687896518
239	C	G	0.443746684
239	C	M	0.261729897
239	C	A	0.251101606
239	C	Y	0.189482487
239	C	K	0.050536379
239	C	D	0.028709184
239	C	I	-0.128244704
239	C	L	-0.171856042
239	C	N	-0.28240738
239	C	P	-0.423895838
239	C	H	-0.434890448
239	C	W	-0.434890448
239	C	Q	-0.434890448
239	C	E	-0.434890448
239	C	T	-0.552739111
239	C	S	-0.686255902
239	C	F	-0.775131532
239	C	V	-1.14978239
239	C	R	-1.246709786
240	T	K	0.861225929
240	T	N	0.677903335
240	T	S	0.468560328
240	T	A	0.464729954
240	T	C	0.262865836
240	T	Q	0.262865836
240	T	E	0.244638731
240	T	F	0.030029745
240	T	H	-0.00016857
240	T	L	-0.017118421
240	T	R	-0.123956233
240	T	I	-0.170398769
240	T	G	-0.229536569
240	T	D	-0.233004661
240	T	M	-0.233004661
240	T	V	-0.422181647
240	T	W	-0.433433174
240	T	Y	-0.644574068
240	T	P	-0.871307895
241	N	L	0.485193641
241	N	K	0.485193641
241	N	A	0.390801275
241	N	R	0.371548651
241	N	E	0.252465264
241	N	S	0.238798182
241	N	D	-0.000233187
241	N	H	-0.000233187
241	N	I	-0.000233187
241	N	C	-0.000233187
241	N	V	-0.000233187
241	N	M	-0.087882968
241	N	G	-0.170275894
241	N	W	-0.232961563
241	N	F	-0.280528046
241	N	Y	-0.4333103
241	N	T	-0.459953702
241	N	Q	-0.765954873
241	N	P	-0.77810559
242	V	W	0.262544247
242	V	L	0.234774754
242	V	R	0.051279299
242	V	T	0.051279299
242	V	C	0.029482492
242	V	I	0.01101337
242	V	K	-0.000490159
242	V	D	-0.000490159
242	V	F	-0.000490159
242	V	E	-0.124799302
242	V	S	-0.198599948
242	V	A	-0.20580207
242	V	Y	-0.233551913
242	V	N	-0.233551913
242	V	M	-0.233551913
242	V	H	-0.347191724
242	V	Q	-0.434147528
242	V	G	-0.774458237
242	V	P	-0.870034821
243	S	I	1.145856507
243	S	C	0.263072495
243	S	W	0.263072495
243	S	G	0.157521109
243	S	V	0.052449025
243	S	T	3.81E-05
243	S	H	3.81E-05
243	S	N	3.81E-05
243	S	D	3.81E-05
243	S	Y	3.81E-05
243	S	R	3.81E-05
243	S	M	3.81E-05
243	S	E	3.81E-05
243	S	F	3.81E-05
243	S	L	-0.087514461
243	S	Q	-0.12341933
243	S	A	-0.232655116
243	S	P	-0.432977802
243	S	K	-0.906954177
244	T	Q	0.444281334
244	T	E	0.051109949
244	T	I	-0.000822421
244	T	C	-0.000822421
244	T	W	-0.000822421
244	T	L	-0.124915269
244	T	S	-0.171282472
244	T	M	-0.233790571
244	T	N	-0.233790571
244	T	Y	-0.233790571
244	T	F	-0.434316878
244	T	H	-0.434316878
244	T	V	-0.434316878
244	T	P	-0.518659931
244	T	A	-0.582661377
244	T	D	-0.610342096
244	T	R	-0.610342096
244	T	K	-0.737634976
244	T	G	-0.908675963
245	V	I	0.942881611
245	V	A	0.678165405
245	V	E	0.678165405
245	V	R	0.615343765
245	V	T	0.109005111
245	V	F	0.05241142
245	V	H	9.35E-05
245	V	K	9.35E-05
245	V	D	9.35E-05
245	V	G	9.35E-05
245	V	C	9.35E-05
245	V	Q	9.35E-05
245	V	S	-0.059069278
245	V	N	-0.087606775
245	V	M	-0.169981001
245	V	W	-0.169981001
245	V	L	-0.34587985
245	V	Y	-0.433015407
245	V	P	-0.907066184
246	Q	M	0.251852372
246	Q	S	0.226394998
246	Q	H	0.051522804
246	Q	W	-0.000871958
246	Q	T	-0.124350853
246	Q	P	-0.163896251
246	Q	K	-0.233574455
246	Q	D	-0.233574455
246	Q	F	-0.30683468
246	Q	L	-0.30728831
246	Q	N	-0.346743275
246	Q	E	-0.346743275
246	Q	V	-0.422466508
246	Q	G	-0.433904024
246	Q	A	-0.503487695
246	Q	C	-0.551212581
246	Q	R	-0.66985839
246	Q	I	-0.773605002
246	Q	Y	-0.907893336
247	C	Y	0.934573101
247	C	V	0.41384973
247	C	L	0.41384973
247	C	Q	0.251658132
247	C	T	0.251658132
247	C	R	0.22330775
247	C	W	0.051279651
247	C	K	-0.00100016
247	C	M	-0.00100016
247	C	G	-0.088760958
247	C	H	-0.233768695
247	C	D	-0.233768695
247	C	N	-0.434147177
247	C	S	-0.496255005
247	C	P	-0.612895324
247	C	E	-0.773960283
247	C	A	-0.779029825
247	C	F	-0.955686624
247	C	I	-1.001422246
248	T	A	0.686088696
248	T	P	0.444315349
248	T	N	0.067883325
248	T	Y	0.051211467
248	T	D	0.029277849
248	T	W	-0.000879565
248	T	L	-0.060450681
248	T	E	-0.124761753
248	T	M	-0.171180954
248	T	K	-0.416763798
248	T	G	-0.43421536
248	T	R	-0.43421536
248	T	H	-0.5866888
248	T	C	-0.61018858
248	T	Q	-0.61018858
248	T	S	-0.645413182
248	T	V	-0.670057252
248	T	I	-0.909832562
248	T	F	-1.037246975
249	H	L	0.633607169
249	H	E	0.484603846
249	H	M	0.262211424
249	H	G	0.243866659
249	H	A	0.243866659
249	H	K	0.029307734
249	H	C	0.029307734
249	H	Y	-0.000822982
249	H	R	-0.045971238
249	H	D	-0.12476687
249	H	W	-0.233726672
249	H	F	-0.233726672
249	H	N	-0.307529242
249	H	Q	-0.325906737
249	H	I	-0.347159291
249	H	V	-0.434205246
249	H	P	-1.001774237
249	H	T	-1.103358425
249	H	S	-1.461292302
250	G	F	0.484890096
250	G	H	0.484890096
250	G	V	0.262497674
250	G	R	0.238442623
250	G	P	0.029746794
250	G	D	0.029746794
250	G	M	-0.000536731
250	G	E	-0.000536731
250	G	C	-0.000536731
250	G	T	-0.000536731
250	G	W	-0.000536731
250	G	Q	-0.233287611
250	G	N	-0.233287611
250	G	L	-0.233287611
250	G	Y	-0.233287611
250	G	K	-0.358398648
250	G	A	-0.476603286
250	G	I	-0.609554283
250	G	S	-0.663947562
251	I	C	0.67766973
251	I	T	0.67766973
251	I	F	0.262632231
251	I	W	0.262632231
251	I	L	0.252339516
251	I	H	0.092630843
251	I	P	0.029947095
251	I	Y	-0.123840941
251	I	S	-0.154297629
251	I	E	-0.170369614
251	I	M	-0.170369614
251	I	G	-0.229297252
251	I	V	-0.43340402
251	I	D	-0.43340402
251	I	Q	-0.43340402
251	I	K	-0.43340402
251	I	N	-0.473174036
251	I	A	-0.609267769
251	I	R	-1.102040319
252	R	Y	0.847628834
252	R	T	0.356550164
252	R	K	0.262666334
252	R	C	0.262666334
252	R	Q	0.225251908
252	R	L	0.082777384
252	R	I	0.052529533
252	R	P	0.052529533
252	R	V	-0.169862888
252	R	H	-0.169862888
252	R	D	-0.232781717
252	R	E	-0.232781717
252	R	N	-0.232781717
252	R	M	-0.259891689
252	R	W	-0.345571651
252	R	F	-0.549715153
252	R	S	-0.549715153
252	R	A	-0.608606057
252	R	G	-1.137219045
253	P	G	0.484702588
253	P	F	0.292175464
253	P	A	0.273041226
253	P	M	0.26248991
253	P	H	0.16269062
253	P	Y	0.106142576
253	P	C	-0.000544496
253	P	T	-0.096865374
253	P	E	-0.193251363
253	P	I	-0.292931202
253	P	W	-0.363224421
253	P	K	-0.51536481
253	P	V	-0.626538452
253	P	N	-0.763357354
253	P	Q	-0.769256913
253	P	R	-0.795516338
253	P	L	-0.885379579
253	P	D	-1.000791637
253	P	S	-1.210450597
254	V	C	0.677546961
254	V	E	0.654801633
254	V	I	0.504139808
254	V	H	0.2831275
254	V	G	0.150329603
254	V	A	0.131124406
254	V	D	-0.16724827
254	V	W	-0.182690584
254	V	Q	-0.193283648
254	V	K	-0.280751688
254	V	S	-0.297675797
254	V	L	-0.328152896
254	V	M	-0.377725894
254	V	R	-0.396615219
254	V	T	-0.484733718
254	V	Y	-0.515245732
254	V	F	-0.585622112
254	V	N	-0.76315321
254	V	P	-1.345330927
255	V	K	0.806400601
255	V	C	0.391420158
255	V	Q	0.162498768
255	V	P	-0.012913039
255	V	E	-0.070818829
255	V	A	-0.073936576
255	V	T	-0.174353638
255	V	I	-0.193542343
255	V	F	-0.363448325
255	V	W	-0.363448325
255	V	S	-0.554901647
255	V	Y	-0.685300341
255	V	R	-0.907681893
255	V	L	-0.957436917
255	V	N	-0.974813874
255	V	D	-1.045919318
255	V	H	-1.10044435
255	V	M	-1.167500451
255	V	G	-1.292963898
256	S	T	1.178764465
256	S	E	0.677858285
256	S	Q	0.484872914
256	S	M	0.262820785
256	S	W	-0.000213621
256	S	D	-0.000213621
256	S	V	-0.000681503
256	S	F	-0.099957261
256	S	I	-0.152684596
256	S	C	-0.280871974
256	S	L	-0.332760103
256	S	H	-0.362991666
256	S	A	-0.51531315
256	S	R	-0.515449582
256	S	P	-0.532351273
256	S	K	-0.630695908
256	S	G	-0.65263061
256	S	N	-0.893730313
256	S	Y	-0.93035065
257	T	G	0.484984024
257	T	M	0.292334725
257	T	Q	0.262585572
257	T	I	0.219847443
257	T	K	0.025551638
257	T	F	-0.000448834
257	T	H	-0.029590838
257	T	C	-0.029590838
257	T	A	-0.076970244
257	T	Y	-0.193092103
257	T	P	-0.234903233
257	T	R	-0.345088864
257	T	D	-0.345088864
257	T	V	-0.432551333
257	T	N	-0.526284577
257	T	E	-0.614549961
257	T	W	-0.652520267
257	T	S	-1.012995788
257	T	L	-1.515011152
258	Q	I	0.484999125
258	Q	H	0.093271414
258	Q	K	0.040083307
258	Q	S	-0.029016776
258	Q	C	-0.100238492
258	Q	N	-0.167077572
258	Q	M	-0.252090278
258	Q	A	-0.292505272
258	Q	R	-0.35847703
258	Q	L	-0.52104725
258	Q	E	-0.630287597
258	Q	T	-0.777364465
258	Q	V	-0.777932099
258	Q	D	-0.777932099
258	Q	W	-0.836598761
258	Q	G	-1.029016776
258	Q	F	-1.401655838
258	Q	P	-2.148115209
258	Q	Y	-2.236641235
259	L	K	0.4850908
259	L	N	0.070282284
259	L	F	-0.058685243
259	L	T	-0.099676304
259	L	C	-0.099810642
259	L	Y	-0.142681804
259	L	P	-0.26338901
259	L	H	-0.362621145
259	L	E	-0.432188421
259	L	S	-0.453126333
259	L	R	-0.474392027
259	L	M	-0.599765948
259	L	Q	-0.614249477
259	L	I	-0.698923408
259	L	D	-0.707325295
259	L	A	-0.836641899
259	L	G	-0.893308098
259	L	W	-0.929717716
259	L	V	-1.292119852
260	L	Q	0.636591032
260	L	D	0.48475104
260	L	H	0.332747946
260	L	F	0.221655469
260	L	I	0.221553532
260	L	P	-0.040722367
260	L	V	-0.042626169
260	L	M	-0.100813564
260	L	W	-0.193229113
260	L	E	-0.252214555
260	L	G	-0.338578618
260	L	N	-0.422261884
260	L	S	-0.432937909
260	L	Y	-0.51524896
260	L	C	-0.51524896
260	L	T	-0.630999049
260	L	K	-0.652952651
260	L	A	-0.795507989
260	L	R	-1.501312622
261	L	I	0.230763144
261	L	R	0.178647917
261	L	W	-0.000459016
261	L	D	-0.000459016
261	L	E	-0.000459016
261	L	S	-0.019284148
261	L	A	-0.116027691
261	L	G	-0.176328342
261	L	C	-0.176328342
261	L	V	-0.176328342
261	L	M	-0.233413579
261	L	Q	-0.333069324
261	L	K	-0.34014711
261	L	H	-0.345181497
261	L	F	-0.473370037
261	L	P	-0.521791801
261	L	N	-0.603181516
261	L	T	-0.815536629
261	L	Y	-1.027017696
262	N	K	0.646274844
262	N	T	0.314697709
262	N	P	0.27878271
262	N	F	0.262842345
262	N	W	0.262842345
262	N	Y	0.024405091
262	N	Q	-0.000192061
262	N	E	-0.000192061
262	N	C	-0.000192061
262	N	R	-0.069826866
262	N	M	-0.176094219
262	N	H	-0.176094219
262	N	I	-0.189040743
262	N	D	-0.229486377
262	N	S	-0.233696709
262	N	A	-0.235790463
262	N	G	-0.339977844
262	N	V	-0.474250914
262	N	L	-0.628360047
263	G	F	0.484805499
263	G	K	0.086459238
263	G	M	-0.000621328
263	G	E	-0.070348852
263	G	W	-0.070348852
263	G	H	-0.176575168
263	G	L	-0.211771867
263	G	Q	-0.211771867
263	G	R	-0.236396817
263	G	Y	-0.254593562
263	G	S	-0.340560878
263	G	N	-0.340560878
263	G	T	-0.495085722
263	G	I	-0.603595284
263	G	D	-0.640728349
263	G	V	-0.677419469
263	G	A	-0.816173676
263	G	C	-0.916015007
263	G	P	-1.200441697
264	S	Y	0.956005561
264	S	P	0.787949184
264	S	K	0.151740896
264	S	A	-0.142366397
264	S	N	-0.14242634
264	S	E	-0.212050816
264	S	G	-0.298793534
264	S	M	-0.333685931
264	S	T	-0.369973593
264	S	F	-0.426379333
264	S	I	-0.429621885
264	S	C	-0.459031938
264	S	Q	-0.603854561
264	S	D	-0.603854561
264	S	L	-0.683941657
264	S	H	-0.831321343
264	S	W	-0.943465379
264	S	R	-1.06029387
264	S	V	-1.412155911
265	L	N	0.396699878
265	L	C	0.169303024
265	L	E	0.169303024
265	L	Q	0.146624191
265	L	V	0.02637673
265	L	A	0.02141867
265	L	K	-0.084232666
265	L	F	-0.141632605
265	L	W	-0.176517659
265	L	P	-0.193856022
265	L	S	-0.260644453
265	L	M	-0.333230218
265	L	D	-0.446802745
265	L	R	-0.460704341
265	L	T	-0.474515877
265	L	G	-0.543367623
265	L	I	-0.553675585
265	L	Y	-0.645635644
265	L	H	-0.896744425
266	A	P	0.930935784
266	A	E	0.874025988
266	A	V	0.861745209
266	A	I	0.112194608
266	A	H	0.087455002
266	A	C	1.07E-05
266	A	D	1.07E-05
266	A	Y	-0.069064216
266	A	N	-0.069064216
266	A	K	-0.116453992
266	A	S	-0.148811868
266	A	G	-0.177312009
266	A	L	-0.177312009
266	A	Q	-0.210252265
266	A	M	-0.332098622
266	A	T	-0.332098622
266	A	F	-0.332098622
266	A	W	-0.473286671
266	A	R	-0.940541591
267	E	S	0.262558264
267	E	P	0.232341064
267	E	G	0.225675231
267	E	C	0.086989525
267	E	R	0.011705469
267	E	W	-0.069512716
267	E	N	-0.116877223
267	E	A	-0.177703983
267	E	D	-0.2099991
267	E	L	-0.234931707
267	E	K	-0.2535886
267	E	F	-0.332547122
267	E	M	-0.332547122
267	E	Y	-0.339269644
267	E	T	-0.339269644
267	E	H	-0.423959753
267	E	I	-0.429574341
267	E	Q	-0.462096216
267	E	V	-0.493442188
268	E	K	1.588247792
268	E	H	0.541894313
268	E	Y	0.51510886
268	E	G	0.289733726
268	E	Q	0.013168558
268	E	W	-0.000333082
268	E	S	-0.043068187
268	E	V	-0.046780938
268	E	T	-0.253827122
268	E	M	-0.332888046
268	E	N	-0.348683006
268	E	F	-0.351589117
268	E	L	-0.420759657
268	E	C	-0.474236561
268	E	I	-0.815237382
268	E	P	-0.856060797
268	E	D	-0.87349701
268	E	A	-0.936551617
268	E	R	-0.939865734
269	E	K	0.979523008
269	E	M	0.678083448
269	E	D	0.528652951
269	E	W	0.237141136
269	E	G	0.234347698
269	E	N	0.170424139
269	E	C	1.15E-05
269	E	F	1.15E-05
269	E	L	-0.042324201
269	E	T	-0.045798924
269	E	H	-0.061164556
269	E	Y	-0.116845585
269	E	R	-0.178736231
269	E	V	-0.193066817
269	E	Q	-0.225198614
269	E	I	-0.252999369
269	E	S	-0.286807023
269	E	A	-0.436793629
269	E	P	-0.541458961
270	V	I	1.985935395
270	V	P	1.046056556
270	V	L	0.999150711
270	V	N	0.374177922
270	V	G	0.060479605
270	V	Q	-0.069420661
270	V	K	-0.069420661
270	V	F	-0.117132162
270	V	C	-0.151908035
270	V	S	-0.179413033
270	V	R	-0.199227576
270	V	E	-0.387544232
270	V	M	-0.457711648
270	V	Y	-0.457711648
270	V	H	-0.473818985
270	V	W	-0.473818985
270	V	D	-0.473818985
270	V	T	-0.668487722
270	V	A	-1.236856715
271	V	I	1.51659997
271	V	K	0.485139415
271	V	A	0.343759407
271	V	Q	0.30930894
271	V	R	0.30930894
271	V	T	0.236360671
271	V	Y	0.011255465
271	V	E	-0.000287412
271	V	D	-0.061997457
271	V	C	-0.176117887
271	V	M	-0.176117887
271	V	W	-0.332828017
271	V	F	-0.332828017
271	V	N	-0.332828017
271	V	P	-0.344861773
271	V	H	-0.474171362
271	V	S	-0.558171452
271	V	G	-0.815118772
271	V	L	-0.898481941
272	I	C	0.671154173
272	I	M	0.372927033
272	I	D	0.262142757
272	I	N	0.062055171
272	I	F	0.052195225
272	I	Y	-0.000891648
272	I	H	-0.254852466
272	I	W	-0.333648636
272	I	V	-0.405851233
272	I	G	-0.447497544
272	I	K	-0.475069874
272	I	E	-0.475069874
272	I	R	-0.522626567
272	I	A	-0.60385741
272	I	T	-0.748394976
272	I	Q	-0.94356687
272	I	S	-1.026527758
272	I	L	-1.107152931
272	I	P	-1.26902509
273	R	V	0.677739091
273	R	T	0.534389664
273	R	L	0.169442868
273	R	C	0.086812589
273	R	K	-0.000332814
273	R	Q	-0.000332814
273	R	W	-0.000332814
273	R	N	-0.069944017
273	R	E	-0.176221817
273	R	M	-0.176221817
273	R	F	-0.176221817
273	R	A	-0.235886136
273	R	S	-0.287917852
273	R	Y	-0.474359569
273	R	D	-0.474359569
273	R	H	-0.60311386
273	R	I	-0.713702543
273	R	P	-0.721312963
273	R	G	-0.917050041
274	S	P	0.354214717
274	S	T	0.335244034
274	S	D	0.308753019
274	S	I	0.27806825
274	S	E	0.010516297
274	S	K	-0.000716068
274	S	H	-0.043859845
274	S	F	-0.296889692
274	S	C	-0.333484996
274	S	L	-0.345775584
274	S	G	-0.412140985
274	S	Q	-0.447349548
274	S	Y	-0.458897344
274	S	W	-0.47491053
274	S	N	-0.47491053
274	S	V	-0.621502311
274	S	M	-0.869498469
274	S	R	-0.937521216
274	S	A	-1.188456859
275	A	Y	0.308661021
275	A	P	0.197765162
275	A	L	0.168794074
275	A	D	0.01679098
275	A	E	-0.070517601
275	A	I	-0.070517601
275	A	S	-0.109967565
275	A	M	-0.176765806
275	A	Q	-0.236520565
275	A	N	-0.236520565
275	A	F	-0.333552007
275	A	H	-0.345779099
275	A	C	-0.474957221
275	A	T	-0.550019577
275	A	W	-0.603731471
275	A	V	-0.603731471
275	A	G	-0.676809985
275	A	K	-0.715097496
275	A	R	-0.932769412
276	N	S	1.074904043
276	N	D	0.297809169
276	N	I	0.205341217
276	N	C	0.086758756
276	N	V	0.011013302
276	N	M	-0.000386562
276	N	F	-0.069997918
276	N	G	-0.0841654
276	N	A	-0.091197308
276	N	K	-0.126642232
276	N	E	-0.211379119
276	N	Y	-0.275901554
276	N	W	-0.340133456
276	N	P	-0.493647097
276	N	H	-0.645650191
276	N	T	-0.676159809
276	N	R	-0.710610982
276	N	Q	-0.936854052
276	N	L	-1.027032904
277	F	I	0.740125973
277	F	M	0.677960576
277	F	W	0.502062698
277	F	S	0.191798107
277	F	Y	0.179419076
277	F	P	0.152653966
277	F	Q	0.099618732
277	F	A	-0.043049986
277	F	L	-0.098090311
277	F	R	-0.115813962
277	F	D	-0.117491955
277	F	T	-0.117491955
277	F	H	-0.176009207
277	F	N	-0.332772861
277	F	K	-0.339884376
277	F	G	-0.339884376
277	F	C	-0.474335551
277	F	V	-0.518070048
277	F	E	-0.630387135
278	T	C	1.245373831
278	T	I	0.983459695
278	T	Q	0.655307706
278	T	K	0.379242986
278	T	R	0.369815556
278	T	F	0.285960758
278	T	A	0.244570652
278	T	W	0.205812324
278	T	N	0.204236897
278	T	D	0.204236897
278	T	H	-0.042778737
278	T	P	-0.095045345
278	T	E	-0.235423815
278	T	G	-0.253619295
278	T	M	-0.332413129
278	T	S	-0.40407181
278	T	Y	-0.473835008
278	T	L	-0.508199947
278	T	V	-0.567084716
279	D	C	0.308758135
279	D	G	0.145195255
279	D	P	0.016781246
279	D	T	-0.003059064
279	D	M	-0.043870577
279	D	A	-0.101008233
279	D	F	-0.176668692
279	D	N	-0.176668692
279	D	Q	-0.176668692
279	D	H	-0.236515655
279	D	K	-0.333485066
279	D	W	-0.458908076
279	D	L	-0.542257419
279	D	I	-0.568181255
279	D	Y	-0.66448487
279	D	V	-0.671214406
279	D	S	-0.748279843
279	D	E	-0.957869023
279	D	R	-1.060296033
280	N	Q	0.66676448
280	N	M	0.010831037
280	N	F	-0.027150476
280	N	T	-0.070201114
280	N	I	-0.117905942
280	N	K	-0.140304556
280	N	W	-0.176504581
280	N	C	-0.176504581
280	N	P	-0.179153569
280	N	R	-0.236090458
280	N	D	-0.271941546
280	N	Y	-0.389787757
280	N	A	-0.438085328
280	N	H	-0.47459579
280	N	S	-0.630730406
280	N	V	-0.630730406
280	N	G	-0.759352184
280	N	L	-0.81565446
280	N	E	-0.9322893
281	A	R	0.534679365
281	A	T	0.428689659
281	A	N	0.263047141
281	A	Q	0.263047141
281	A	S	0.166175824
281	A	P	0.152760279
281	A	V	0.152760279
281	A	C	0.122186537
281	A	F	0.087139368
281	A	W	1.27E-05
281	A	M	1.27E-05
281	A	H	-0.175895038
281	A	E	-0.175895038
281	A	K	-0.175895038
281	A	G	-0.274023774
281	A	D	-0.458483923
281	A	L	-0.577328775
281	A	I	-0.602824159
281	A	Y	-0.763682083
282	K	Y	0.534250793
282	K	E	0.395366925
282	K	R	0.160006609
282	K	H	0.074819174
282	K	F	0.067709479
282	K	M	-0.000361177
282	K	G	-0.043396689
282	K	V	-0.049014712
282	K	C	-0.135534876
282	K	N	-0.187229379
282	K	L	-0.207878516
282	K	I	-0.211444144
282	K	D	-0.254218616
282	K	W	-0.333073419
282	K	S	-0.345300251
282	K	Q	-0.438124515
282	K	A	-0.47447855
282	K	T	-0.712904354
282	K	P	-0.940373215
283	T	E	0.659474131
283	T	S	0.373244738
283	T	G	0.235462464
283	T	Y	-0.000480213
283	T	M	-0.000480213
283	T	N	-0.059168923
283	T	Q	-0.070271719
283	T	F	-0.118133448
283	T	K	-0.176469717
283	T	W	-0.176469717
283	T	V	-0.211717763
283	T	A	-0.430582333
283	T	R	-0.447245337
283	T	L	-0.447245337
283	T	H	-0.458770319
283	T	C	-0.474752169
283	T	P	-0.709834262
283	T	I	-1.088477154
283	T	D	-1.116612681
284	I	C	0.308353711
284	I	K	0.2601456
284	I	Q	0.151537729
284	I	H	0.016378211
284	I	L	-0.221016273
284	I	F	-0.255122764
284	I	R	-0.261888575
284	I	G	-0.303021304
284	I	S	-0.320649497
284	I	E	-0.346191868
284	I	V	-0.36025822
284	I	N	-0.522906679
284	I	D	-0.568584289
284	I	Y	-0.568584289
284	I	W	-0.604112863
284	I	P	-0.646792504
284	I	M	-0.902627423
284	I	A	-1.060697938
284	I	T	-1.461364972
285	I	S	0.396258316
285	I	H	0.262466615
285	I	L	0.149320513
285	I	Y	0.146186209
285	I	W	0.074330221
285	I	N	0.010510134
285	I	R	-0.043928457
285	I	M	-0.234377796
285	I	E	-0.355112665
285	I	Q	-0.438776292
285	I	T	-0.474916693
285	I	A	-0.474916693
285	I	P	-0.568261009
285	I	G	-0.601908126
285	I	C	-0.603741684
285	I	F	-0.603741684
285	I	D	-0.809720753
285	I	V	-1.009583268
285	I	K	-1.236380959
286	V	I	1.669927811
286	V	A	0.557615972
286	V	E	0.501728849
286	V	T	0.146751355
286	V	W	-0.000408543
286	V	H	-0.176343056
286	V	M	-0.21151193
286	V	P	-0.21151193
286	V	D	-0.3331358
286	V	C	-0.3331358
286	V	N	-0.3331358
286	V	K	-0.352136956
286	V	R	-0.446945751
286	V	L	-0.478606841
286	V	S	-0.543153247
286	V	Y	-0.669338172
286	V	F	-1.091460195
286	V	Q	-1.358023859
286	V	G	-1.493924245
287	Q	T	0.671553678
287	Q	W	0.666625397
287	Q	D	0.308983599
287	Q	V	0.2627003
287	Q	L	0.115154164
287	Q	R	0.109563862
287	Q	S	0.090132203
287	Q	Y	-0.000334106
287	Q	I	-0.070340198
287	Q	M	-0.118343182
287	Q	F	-0.176443228
287	Q	H	-0.331333969
287	Q	C	-0.333374603
287	Q	G	-0.340735603
287	Q	A	-0.340735603
287	Q	K	-0.475537329
287	Q	N	-0.774012944
287	Q	P	-0.94134633
287	Q	E	-0.995104569
288	L	V	0.671947116
288	L	Q	0.309377037
288	L	H	0.262882314
288	L	E	0.262882314
288	L	D	0.262882314
288	L	S	0.152613525
288	L	C	-0.000152092
288	L	N	-0.000152092
288	L	W	-0.000152092
288	L	M	-0.000152092
288	L	G	-0.069778896
288	L	F	-0.069778896
288	L	A	-0.176049791
288	L	R	-0.253891624
288	L	P	-0.262026582
288	L	T	-0.339924605
288	L	I	-0.339924605
288	L	K	-0.474200063
288	L	Y	-0.602959011
289	N	R	0.547937757
289	N	M	0.309256394
289	N	E	0.262777199
289	N	T	0.08789943
289	N	F	0.086863973
289	N	K	0.02761202
289	N	H	0.01742304
289	N	V	-0.000257207
289	N	W	-0.000257207
289	N	C	-0.000257207
289	N	Y	-0.126579144
289	N	G	-0.176170433
289	N	D	-0.176170433
289	N	P	-0.235893534
289	N	Q	-0.332946274
289	N	S	-0.546280059
289	N	I	-0.603110326
289	N	L	-0.669098601
289	N	A	-0.940198613
290	Q	D	0.515105551
290	Q	V	0.309343319
290	Q	L	0.30690324
290	Q	F	0.244893886
290	Q	T	0.203757731
290	Q	R	0.080269057
290	Q	M	-0.000129974
290	Q	W	-0.000129974
290	Q	N	-0.000129974
290	Q	Y	-0.000129974
290	Q	K	-0.046171351
290	Q	A	-0.176083508
290	Q	H	-0.176083508
290	Q	I	-0.179065266
290	Q	S	-0.332891355
290	Q	E	-0.332891355
290	Q	C	-0.348990268
290	Q	G	-0.474314174
290	Q	P	-0.721331243
291	S	K	0.744467611
291	S	G	0.37029236
291	S	Q	0.151878731
291	S	A	0.101909423
291	S	W	0.086555932
291	S	N	0.010243059
291	S	V	0.010243059
291	S	E	0.010243059
291	S	F	-0.000195187
291	S	M	-0.000195187
291	S	I	-0.017915106
291	S	T	-0.153850117
291	S	C	-0.237099171
291	S	R	-0.341114684
291	S	Y	-0.370877169
291	S	P	-0.372496674
291	S	D	-0.475183769
291	S	L	-0.495668824
291	S	H	-0.933604294
292	V	P	0.304901052
292	V	C	0.26202565
292	V	D	0.202159798
292	V	I	0.005990807
292	V	W	-0.001008756
292	V	E	-0.051534272
292	V	M	-0.071264579
292	V	K	-0.212877701
292	V	T	-0.212877701
292	V	F	-0.334298984
292	V	Y	-0.46018549
292	V	N	-0.604858735
292	V	A	-0.667863639
292	V	Q	-0.723219896
292	V	H	-0.74040353
292	V	G	-0.795483831
292	V	S	-0.993936766
292	V	R	-1.093723867
292	V	L	-1.312494027
293	E	R	0.804710972
293	E	Q	0.724754137
293	E	T	0.553380065
293	E	A	0.525792124
293	E	M	0.502077986
293	E	L	0.203864029
293	E	G	0.12900734
293	E	K	0.087040486
293	E	H	0.011218951
293	E	V	-0.035782798
293	E	W	-0.04314159
293	E	Y	-0.04314159
293	E	D	-0.162291363
293	E	N	-0.167955936
293	E	S	-0.202426904
293	E	F	-0.21117347
293	E	P	-0.541505889
293	E	C	-0.602990509
293	E	I	-0.936779375
294	I	N	1.098466982
294	I	M	0.724524929
294	I	L	0.649238451
294	I	V	0.485178265
294	I	A	0.37352046
294	I	C	0.262785843
294	I	S	0.205137877
294	I	Y	-0.07000766
294	I	H	-0.117848054
294	I	F	-0.152715217
294	I	K	-0.176220002
294	I	T	-0.206670027
294	I	P	-0.349188271
294	I	W	-0.458476776
294	I	E	-0.603274881
294	I	Q	-0.676458526
294	I	R	-0.793009041
294	I	G	-0.932365647
294	I	D	-1.091496025
295	N	K	0.698090491
295	N	D	0.422351084
295	N	R	0.415817514
295	N	H	0.415817514
295	N	F	0.244588461
295	N	M	0.244588461
295	N	L	0.158665969
295	N	S	0.092385027
295	N	E	0.010865788
295	N	Y	-0.046554356
295	N	C	-0.084609261
295	N	V	-0.117981619
295	N	T	-0.117981619
295	N	Q	-0.236259183
295	N	G	-0.345570366
295	N	A	-0.352469814
295	N	W	-0.72168601
295	N	I	-0.747403922
295	N	P	-0.998477902
296	C	Y	0.403273183
296	C	D	0.344716352
296	C	N	0.26233308
296	C	V	-0.118069838
296	C	F	-0.176595132
296	C	M	-0.23627111
296	C	I	-0.333355553
296	C	P	-0.34551713
296	C	S	-0.352229525
296	C	Q	-0.506574597
296	C	A	-0.541941772
296	C	T	-0.567909552
296	C	R	-0.601390133
296	C	H	-0.603496665
296	C	E	-0.669462225
296	C	K	-0.853350452
296	C	W	-0.853350452
296	C	G	-0.954032197
296	C	L	-1.027368599
297	T	V	0.671839226
297	T	K	0.336015794
297	T	Q	0.262727473
297	T	A	0.240286728
297	T	N	0.086876725
297	T	E	0.086876725
297	T	Y	-0.000306933
297	T	W	-0.000306933
297	T	F	-0.000306933
297	T	M	-0.176157681
297	T	C	-0.176157681
297	T	H	-0.332883909
297	T	G	-0.348711287
297	T	D	-0.474240348
297	T	L	-0.541356365
297	T	P	-0.567351004
297	T	S	-0.6105675
297	T	I	-0.645355164
297	T	R	-0.676479452
298	R	S	1.016337394
298	R	D	0.677624507
298	R	K	0.565598749
298	R	Q	0.501841016
298	R	Y	0.478642097
298	R	L	0.307234079
298	R	H	0.262587008
298	R	P	0.086803516
298	R	M	-0.000447398
298	R	E	-0.17623089
298	R	F	-0.17623089
298	R	A	-0.339880072
298	R	C	-0.45803155
298	R	N	-0.602914478
298	R	V	-0.721065956
298	R	W	-0.830269444
298	R	T	-0.857069961
298	R	G	-0.946828746
298	R	I	-1.65393283
299	P	H	0.455270761
299	P	T	0.302596957
299	P	V	0.161721125
299	P	R	-0.0002428
299	P	G	-0.0002428
299	P	C	-0.0002428
299	P	K	-0.0002428
299	P	M	-0.0002428
299	P	Q	-0.17572294
299	P	N	-0.17572294
299	P	W	-0.17572294
299	P	S	-0.338772548
299	P	D	-0.338772548
299	P	I	-0.42888676
299	P	L	-0.473271764
299	P	Y	-0.473271764
299	P	E	-0.473271764
299	P	A	-0.56587342
299	P	F	-0.601806954
300	N	Q	0.823955393
300	N	Y	0.479851031
300	N	S	0.472517949
300	N	A	0.432850963
300	N	P	0.169816558
300	N	E	0.011345066
300	N	F	-0.000225465
300	N	W	-0.000225465
300	N	T	-0.042894302
300	N	I	-0.069711331
300	N	G	-0.083714337
300	N	V	-0.083714337
300	N	M	-0.176044607
300	N	L	-0.344756615
300	N	C	-0.474081761
300	N	D	-0.491891954
300	N	R	-0.737003821
300	N	H	-0.798690751
300	N	K	-0.995730703
301	N	G	0.896481401
301	N	T	0.894178887
301	N	H	0.485402062
301	N	S	0.371565539
301	N	W	0.309479016
301	N	M	0.309479016
301	N	V	0.063340719
301	N	D	0.021275534
301	N	A	0.017618047
301	N	F	-0.043049664
301	N	R	-0.062190163
301	N	P	-0.115845477
301	N	C	-0.199693687
301	N	E	-0.211100175
301	N	Y	-0.451974672
301	N	L	-0.685019072
301	N	K	-0.744564628
301	N	I	-0.830378859
301	N	Q	-0.880369569
302	N	Q	0.541503682
302	N	K	0.533072467
302	N	L	0.255135003
302	N	H	0.214536436
302	N	E	0.169206831
302	N	C	0.074761682
302	N	M	-0.000388093
302	N	R	-0.008487681
302	N	F	-0.09144986
302	N	V	-0.162848743
302	N	I	-0.200122794
302	N	P	-0.216980742
302	N	W	-0.333118772
302	N	Y	-0.345366342
302	N	S	-0.354484266
302	N	A	-0.438199644
302	N	D	-0.452423565
302	N	T	-0.630844722
302	N	G	-0.856754841
303	T	V	0.746425273
303	T	S	0.292396845
303	T	E	0.279136471
303	T	Y	0.263093137
303	T	R	0.206835971
303	T	K	0.166457229
303	T	I	0.120007006
303	T	W	0.087221027
303	T	C	0.011500021
303	T	D	-0.045690186
303	T	L	-0.114594799
303	T	M	-0.117245223
303	T	H	-0.117245223
303	T	Q	-0.117245223
303	T	P	-0.209411204
303	T	F	-0.23955436
303	T	G	-0.301303883
303	T	A	-0.348440389
303	T	N	-0.457829124
304	R	N	0.673135948
304	R	H	0.485098491
304	R	V	0.253281199
304	R	M	0.204061851
304	R	K	0.147851912
304	R	S	0.091251207
304	R	E	0.086958471
304	R	C	0.011416773
304	R	P	-0.034916558
304	R	W	-0.06968584
304	R	T	-0.083963651
304	R	Q	-0.176075935
304	R	L	-0.297035551
304	R	I	-0.306987953
304	R	D	-0.457789467
304	R	F	-0.482375535
304	R	Y	-0.602688601
304	R	G	-0.64980322
304	R	A	-0.939363879
305	K	D	0.152011581
305	K	M	-0.000900244
305	K	H	-0.000900244
305	K	C	-0.08437694
305	K	W	-0.17671645
305	K	T	-0.179226348
305	K	P	-0.211714968
305	K	V	-0.254301941
305	K	I	-0.273055058
305	K	S	-0.414187132
305	K	N	-0.415147331
305	K	L	-0.438147747
305	K	F	-0.474749374
305	K	Q	-0.474749374
305	K	A	-0.669339441
305	K	R	-0.865395366
305	K	G	-0.889663777
305	K	Y	-0.932373847
305	K	E	-0.974084177
306	S	T	1.179592066
306	S	V	0.506554671
306	S	M	0.485464104
306	S	Q	0.451207471
306	S	A	0.451207471
306	S	D	0.360786359
306	S	N	0.154735845
306	S	E	0.088251075
306	S	W	-0.067656577
306	S	L	-0.105645381
306	S	P	-0.148037941
306	S	Y	-0.336528078
306	S	R	-0.378943041
306	S	G	-0.454244058
306	S	F	-0.454244058
306	S	K	-0.525364052
306	S	H	-0.670059987
306	S	C	-0.741274598
306	S	I	-1.24000674
307	I	H	0.484974354
307	I	T	0.484769453
307	I	K	0.310167205
307	I	Q	0.247984776
307	I	V	0.185424575
307	I	N	0.132880245
307	I	C	0.087774784
307	I	A	0.078059774
307	I	M	-0.114585304
307	I	P	-0.232295186
307	I	E	-0.336977725
307	I	D	-0.34422129
307	I	L	-0.365055593
307	I	Y	-0.43295864
307	I	G	-0.434718932
307	I	R	-0.476959549
307	I	S	-0.485682837
307	I	W	-0.600012131
307	I	F	-1.095784052
308	R	W	0.484683719
308	R	F	0.345858158
308	R	H	0.308402982
308	R	Y	0.204900208
308	R	C	0.158400127
308	R	M	-0.000743108
308	R	K	-0.176485249
308	R	N	-0.209992138
308	R	D	-0.251730338
308	R	P	-0.265332414
308	R	I	-0.354237248
308	R	A	-0.470914859
308	R	T	-0.473171697
308	R	L	-0.548354717
308	R	V	-0.673039638
308	R	S	-0.787020578
308	R	Q	-0.790695661
308	R	G	-0.939199749
308	R	E	-1.024482155
309	I	F	1.761478802
309	I	D	0.310345315
309	I	W	0.250345571
309	I	L	0.207266167
309	I	M	0.080420569
309	I	P	-0.106765343
309	I	Q	-0.175081512
309	I	V	-0.272797535
309	I	C	-0.283955401
309	I	A	-0.340240477
309	I	H	-0.512035134
309	I	R	-0.517009067
309	I	K	-0.621338516
309	I	G	-0.783469222
309	I	T	-0.959573907
309	I	N	-1.15159884
309	I	Y	-1.15159884
309	I	S	-1.265806015
309	I	E	-1.414633246
310	Q	S	0.67437324
310	Q	A	0.594254993
310	Q	T	0.335845648
310	Q	W	0.333035682
310	Q	C	0.30890521
310	Q	G	0.210455408
310	Q	H	0.148951321
310	Q	P	-0.032858648
310	Q	F	-0.059871308
310	Q	R	-0.181038703
310	Q	K	-0.181857825
310	Q	L	-0.332089862
310	Q	D	-0.338499073
310	Q	I	-0.343171487
310	Q	N	-0.539859011
310	Q	E	-0.711948005
310	Q	M	-0.828598314
310	Q	Y	-1.113637056
310	Q	V	-1.505280681
311	R	E	0.668490524
311	R	F	0.375742111
311	R	D	0.281763908
311	R	A	0.281763908
311	R	K	0.238692833
311	R	Q	0.077590284
311	R	N	0.020896535
311	R	Y	0.013172031
311	R	M	-0.102985826
311	R	C	-0.17553427
311	R	V	-0.2961884
311	R	T	-0.349249876
311	R	L	-0.354278751
311	R	G	-0.412061031
311	R	W	-0.442896289
311	R	H	-0.455201686
311	R	S	-0.729037456
311	R	P	-1.011286603
311	R	I	-1.244853571
312	G	T	0.169749039
312	G	P	0.063722834
312	G	F	-0.000772375
312	G	W	-0.000772375
312	G	A	-0.061808048
312	G	Q	-0.070032674
312	G	Y	-0.083739955
312	G	S	-0.152179056
312	G	D	-0.178553649
312	G	C	-0.211287482
312	G	R	-0.220541426
312	G	K	-0.253664957
312	G	I	-0.344824133
312	G	N	-0.446310034
312	G	H	-0.474321887
312	G	M	-0.567216555
312	G	E	-0.739509001
312	G	V	-0.887437223
312	G	L	-0.941932527
313	P	G	1.043022583
313	P	Q	0.448604025
313	P	W	0.345405607
313	P	R	0.339822427
313	P	H	0.309465133
313	P	V	0.279106087
313	P	T	-0.02725975
313	P	K	-0.06181399
313	P	Y	-0.175961695
313	P	M	-0.332666298
313	P	D	-0.332666298
313	P	C	-0.332666298
313	P	L	-0.355526794
313	P	E	-0.437419994
313	P	I	-0.446215268
313	P	N	-0.56707843
313	P	F	-0.720893913
313	P	A	-0.758631107
313	P	S	-0.823531387
314	G	N	0.484781716
314	G	F	0.262389295
314	G	M	0.086373538
314	G	T	-0.048062259
314	G	Y	-0.070483713
314	G	Q	-0.118376447
314	G	H	-0.118376447
314	G	R	-0.166686611
314	G	D	-0.176660868
314	G	K	-0.236632739
314	G	W	-0.349781358
314	G	P	-0.3631954
314	G	E	-0.410055532
314	G	V	-0.474321961
314	G	C	-0.474981113
314	G	I	-0.603803274
314	G	S	-0.748501977
314	G	A	-0.932945859
314	G	L	-1.163539476
315	R	I	0.025874505
315	R	K	-0.001449874
315	R	A	-0.11852856
315	R	F	-0.11852856
315	R	C	-0.17724628
315	R	Q	-0.236685868
315	R	M	-0.268679463
315	R	N	-0.421634308
315	R	T	-0.543883822
315	R	H	-0.568286759
315	R	W	-0.603955387
315	R	L	-0.709852605
315	R	P	-0.715069
315	R	V	-0.715069
315	R	E	-0.869376574
315	R	Y	-0.93284139
315	R	S	-0.955235478
315	R	D	-1.09866043
315	R	G	-1.454808362
316	A	T	1.930821401
316	A	V	0.996043959
316	A	E	0.578434948
316	A	Q	0.515841952
316	A	N	0.397736164
316	A	R	0.123335963
316	A	L	0.067005497
316	A	H	-0.04238089
316	A	I	-0.069120549
316	A	K	-0.083234978
316	A	M	-0.175416198
316	A	S	-0.203280121
316	A	W	-0.332154954
316	A	Y	-0.33922943
316	A	F	-0.566653893
316	A	C	-0.60009875
316	A	G	-0.710649624
316	A	P	-0.734319596
316	A	D	-0.931231885
317	F	E	0.532317163
317	F	Q	0.307213711
317	F	P	0.167335972
317	F	K	0.08482129
317	F	H	0.009016771
317	F	S	-0.228661657
317	F	M	-0.237977187
317	F	Y	-0.270139951
317	F	N	-0.371336912
317	F	W	-0.433232729
317	F	C	-0.712743449
317	F	I	-0.881347402
317	F	L	-0.890345698
317	F	D	-0.938952265
317	F	A	-0.951592974
317	F	T	-1.004432943
317	F	R	-1.093458655
317	F	G	-1.188200144
317	F	V	-1.614274076
318	V	F	0.908288997
318	V	I	0.847771904
318	V	E	0.515230621
318	V	H	0.307275894
318	V	A	0.203962031
318	V	W	0.152660542
318	V	Q	0.08697855
318	V	D	0.086675813
318	V	Y	-0.000225003
318	V	N	-0.000225003
318	V	K	-0.000225003
318	V	T	-0.014025545
318	V	M	-0.069731879
318	V	P	-0.209483082
318	V	C	-0.235579052
318	V	R	-0.353761266
318	V	S	-0.446332505
318	V	G	-0.917626611
318	V	L	-1.162108368
319	T	F	0.514898061
319	T	L	0.477971638
319	T	S	0.405989071
319	T	D	0.20356183
319	T	M	0.152327982
319	T	V	0.103054896
319	T	W	-0.000369659
319	T	I	-0.000369659
319	T	P	-0.073431699
319	T	H	-0.117862486
319	T	K	-0.182707491
319	T	R	-0.288356641
319	T	A	-0.329222372
319	T	C	-0.333098845
319	T	E	-0.349150358
319	T	G	-0.480232557
319	T	Y	-0.567737157
319	T	N	-0.721509439
319	T	Q	-0.937065861
320	I	L	0.747542357
320	I	C	0.50168882
320	I	Q	0.344924432
320	I	E	0.262550122
320	I	A	0.244702421
320	I	N	0.152279354
320	I	Y	0.074777419
320	I	F	-0.070113067
320	I	V	-0.075864397
320	I	D	-0.176383085
320	I	T	-0.22806143
320	I	K	-0.333147473
320	I	H	-0.34026008
320	I	G	-0.558761502
320	I	W	-0.567711552
320	I	M	-0.644576135
320	I	S	-0.764139309
320	I	P	-0.764139309
320	I	R	-0.880689597
321	G	H	0.30922569
321	G	P	0.086833269
321	G	Y	-0.000364265
321	G	M	-0.000364265
321	G	N	-0.000364265
321	G	C	-0.000364265
321	G	R	-0.026778963
321	G	A	-0.06988194
321	G	W	-0.08392664
321	G	I	-0.176201137
321	G	D	-0.176201137
321	G	Q	-0.332916346
321	G	E	-0.332916346
321	G	K	-0.332916346
321	G	T	-0.474263822
321	G	F	-0.474263822
321	G	S	-0.602990192
321	G	V	-0.610337775
321	G	L	-0.830389839
322	K	I	0.309367896
322	K	S	0.309367896
322	K	F	0.262886837
322	K	P	0.262886837
322	K	Q	0.147120939
322	K	C	0.086975474
322	K	Y	0.075076761
322	K	N	0.061836693
322	K	W	-0.000147569
322	K	M	-0.000147569
322	K	V	-0.117568317
322	K	D	-0.176058931
322	K	G	-0.176058931
322	K	H	-0.332833293
322	K	E	-0.332833293
322	K	R	-0.366738413
322	K	A	-0.458169932
322	K	L	-0.600926285
322	K	T	-0.932015645
323	I	R	0.303872156
323	I	F	0.262842851
323	I	D	0.245332965
323	I	T	0.087057576
323	I	Q	0.087057576
323	I	L	0.017976506
323	I	Y	-0.000191555
323	I	W	-0.000191555
323	I	C	-0.000191555
323	I	G	-0.04274432
323	I	M	-0.113381546
323	I	S	-0.117237115
323	I	E	-0.17597683
323	I	A	-0.17597683
323	I	P	-0.210930805
323	I	K	-0.272260655
323	I	V	-0.457781819
323	I	N	-0.540950503
323	I	H	-0.602663942
324	G	W	0.515186425
324	G	N	0.416567489
324	G	C	0.086878897
324	G	L	0.058047742
324	G	F	-0.000394486
324	G	H	-0.000394486
324	G	K	-0.000394486
324	G	D	-0.061762818
324	G	P	-0.069776076
324	G	A	-0.161904614
324	G	Q	-0.176155509
324	G	I	-0.176155509
324	G	E	-0.332810482
324	G	M	-0.332810482
324	G	Y	-0.332810482
324	G	S	-0.339760296
324	G	T	-0.339760296
324	G	R	-0.830130858
324	G	V	-0.914922597
325	N	Y	0.961219314
325	N	T	0.51490297
325	N	V	0.373478623
325	N	S	0.235835998
325	N	A	0.086750196
325	N	Q	0.067619007
325	N	D	0.014108824
325	N	M	-0.000328308
325	N	H	-0.000328308
325	N	K	-0.000328308
325	N	G	-0.115452519
325	N	R	-0.117881572
325	N	W	-0.340273993
325	N	E	-0.458503284
325	N	I	-0.474518284
325	N	F	-0.567773236
325	N	L	-0.793980183
325	N	C	-1.016372604
325	N	P	-1.295899629
326	M	I	0.622733479
326	M	T	0.506195369
326	M	W	0.262564188
326	M	C	0.262564188
326	M	N	0.110616509
326	M	P	0.011055899
326	M	R	-0.098891938
326	M	A	-0.176307562
326	M	F	-0.176307562
326	M	Y	-0.210255208
326	M	H	-0.340063146
326	M	D	-0.345070768
326	M	L	-0.371592333
326	M	K	-0.471151975
326	M	Q	-0.474370928
326	M	V	-0.518240555
326	M	S	-0.747351588
326	M	E	-0.830497595
326	M	G	-0.880321884
327	R	M	0.677831691
327	R	V	0.657088313
327	R	L	0.502500072
327	R	Y	0.485186613
327	R	D	0.087462572
327	R	W	-0.000240214
327	R	K	-0.000240214
327	R	F	-0.000240214
327	R	N	-0.068851274
327	R	Q	-0.068851274
327	R	P	-0.233882632
327	R	E	-0.338327754
327	R	A	-0.346340104
327	R	G	-0.388827521
327	R	H	-0.444276864
327	R	T	-0.525997931
327	R	I	-0.706165021
327	R	C	-1.013084966
327	R	S	-1.017979506
328	Q	V	0.502530754
328	Q	K	0.494101267
328	Q	E	0.076954873
328	Q	A	0.076954873
328	Q	N	-0.00031795
328	Q	D	-0.00031795
328	Q	S	-0.040943386
328	Q	R	-0.056629137
328	Q	M	-0.175541151
328	Q	F	-0.338082626
328	Q	P	-0.377332774
328	Q	C	-0.43478054
328	Q	H	-0.443904576
328	Q	L	-0.472719672
328	Q	T	-0.525402317
328	Q	G	-0.849818039
328	Q	I	-0.885459926
328	Q	Y	-0.929331403
328	Q	W	-0.933507088
329	A	V	0.367092727
329	A	R	0.310095686
329	A	T	0.113517948
329	A	Q	0.087703265
329	A	L	-5.35E-05
329	A	Y	-5.35E-05
329	A	I	-5.35E-05
329	A	M	-5.35E-05
329	A	H	-5.35E-05
329	A	C	-5.35E-05
329	A	W	-5.35E-05
329	A	F	-5.35E-05
329	A	S	-0.077335215
329	A	D	-0.175988669
329	A	K	-0.331602107
329	A	G	-0.443866163
329	A	E	-0.447006752
329	A	N	-0.601014741
329	A	P	-0.927375271
330	H	D	0.400642531
330	H	F	0.400642531
330	H	G	0.310462407
330	H	K	0.310462407
330	H	A	0.206790821
330	H	Q	0.016524059
330	H	T	0.014145743
330	H	M	-0.000338794
330	H	W	-0.000338794
330	H	I	-0.067682611
330	H	E	-0.067682611
330	H	R	-0.137016407
330	H	C	-0.330717017
330	H	Y	-0.330717017
330	H	N	-0.424595822
330	H	S	-0.424595822
330	H	P	-0.638490257
330	H	V	-0.663835505
330	H	L	-0.847028218
331	C	H	0.262622734
331	C	A	0.262622734
331	C	R	0.159687945
331	C	L	0.15462741
331	C	N	0.087991804
331	C	W	0.087991804
331	C	Y	-0.000411672
331	C	K	-0.000411672
331	C	D	-0.000411672
331	C	M	-0.000411672
331	C	F	-0.11401933
331	C	E	-0.175042602
331	C	Q	-0.208332515
331	C	I	-0.330799417
331	C	V	-0.345717394
331	C	G	-0.703381633
331	C	T	-0.758434104
331	C	P	-0.787266044
331	C	S	-0.862144514
332	N	W	0.825469189
332	N	K	0.529195752
332	N	F	0.310896016
332	N	E	0.283521454
332	N	C	0.263099265
332	N	L	0.088503595
332	N	T	0.073658265
332	N	R	0.036301435
332	N	M	6.49E-05
332	N	D	-0.01337478
332	N	P	-0.067225177
332	N	V	-0.078344828
332	N	S	-0.17184159
332	N	H	-0.174530811
332	N	I	-0.174530811
332	N	A	-0.174530811
332	N	Q	-0.207769842
332	N	Y	-0.24826983
332	N	G	-0.663307329
333	I	V	0.496401063
333	I	L	0.352366267
333	I	N	0.206378077
333	I	E	0.078304105
333	I	M	0.013733
333	I	Q	-0.000762499
333	I	D	-0.175383638
333	I	T	-0.224218681
333	I	W	-0.231966541
333	I	P	-0.262468302
333	I	R	-0.346019894
333	I	K	-0.471693828
333	I	G	-0.571054658
333	I	F	-0.656859771
333	I	H	-0.717393368
333	I	S	-0.8055223
333	I	A	-0.847430802
333	I	Y	-0.927274965
333	I	C	-1.021775772
334	S	T	0.806561605
334	S	W	0.451781021
334	S	D	0.347380421
334	S	I	0.138152146
334	S	E	0.088057201
334	S	N	0.088057201
334	S	A	0.06959601
334	S	V	0.022379155
334	S	F	-0.174977205
334	S	G	-0.179728358
334	S	K	-0.208189941
334	S	M	-0.208189941
334	S	Q	-0.248658697
334	S	P	-0.437046405
334	S	R	-0.510171734
334	S	H	-0.716880584
334	S	Y	-0.716880584
334	S	L	-0.861847854
334	S	C	-0.968481419
335	R	K	0.672947786
335	R	H	0.658125128
335	R	S	0.385503706
335	R	W	0.078703293
335	R	T	-0.107210678
335	R	A	-0.113941785
335	R	M	-0.113941785
335	R	I	-0.153329074
335	R	C	-0.208277789
335	R	L	-0.307443101
335	R	Y	-0.336334207
335	R	E	-0.34325672
335	R	P	-0.351203177
335	R	V	-0.471312195
335	R	G	-0.474561936
335	R	N	-0.716979374
335	R	F	-0.740498537
335	R	D	-0.825720822
335	R	Q	-0.825720822
336	A	T	1.366053349
336	A	D	0.517448627
336	A	R	0.347523625
336	A	H	0.206993316
336	A	Y	0.088197268
336	A	P	0.027761415
336	A	G	-0.143396132
336	A	F	-0.174837138
336	A	M	-0.174837138
336	A	Q	-0.174837138
336	A	S	-0.228569809
336	A	C	-0.336092544
336	A	E	-0.34711756
336	A	I	-0.471078589
336	A	W	-0.471078589
336	A	K	-0.471078589
336	A	N	-0.716730916
336	A	V	-0.98997806
336	A	L	-1.159171818
337	K	A	1.113824974
337	K	R	0.727937084
337	K	E	0.676237666
337	K	N	0.317557654
337	K	Q	0.310680141
337	K	F	0.15488666
337	K	D	0.15488666
337	K	I	0.15488666
337	K	Y	0.08828772
337	K	C	0.08828772
337	K	V	0.078830358
337	K	T	0.02746808
337	K	W	-6.97E-05
337	K	M	-6.97E-05
337	K	P	-0.056096294
337	K	H	-0.351354655
337	K	G	-0.663780038
337	K	L	-0.938038217
337	K	S	-1.409731625
338	W	C	0.265303753
338	W	A	0.087616414
338	W	V	0.078490017
338	W	F	-0.000908051
338	W	N	-0.068044169
338	W	Q	-0.175417992
338	W	I	-0.175417992
338	W	L	-0.280357473
338	W	E	-0.336547482
338	W	D	-0.336547482
338	W	Y	-0.340441191
338	W	M	-0.454122618
338	W	K	-0.471567709
338	W	T	-0.663923831
338	W	H	-0.717157024
338	W	P	-0.717157024
338	W	G	-0.790568325
338	W	R	-0.888511531
338	W	S	-0.930579009
339	N	K	1.086474156
339	N	I	0.792423364
339	N	W	0.348038179
339	N	L	0.347489978
339	N	E	0.263415625
339	N	S	0.192189382
339	N	T	0.17490093
339	N	H	0.155393101
339	N	R	0.131661607
339	N	M	0.000381219
339	N	C	-0.066999321
339	N	D	-0.12570438
339	N	Q	-0.174264862
339	N	P	-0.174264862
339	N	Y	-0.261441983
339	N	F	-0.330033726
339	N	V	-0.330033726
339	N	A	-0.335664017
339	N	G	-0.562064664
340	A	L	0.667487593
340	A	M	0.518278472
340	A	S	0.400947243
340	A	T	0.255493102
340	A	C	0.088741284
340	A	Q	0.088741284
340	A	N	0.015410896
340	A	W	-7.89E-05
340	A	F	-7.89E-05
340	A	K	-7.89E-05
340	A	R	-0.053820091
340	A	D	-0.162662283
340	A	Y	-0.174293122
340	A	I	-0.174293122
340	A	H	-0.174293122
340	A	P	-0.24682725
340	A	E	-0.329718435
340	A	V	-0.452277506
340	A	G	-0.797541987
341	T	L	0.659876407
341	T	I	0.342541668
341	T	Q	0.311953104
341	T	M	0.131174662
341	T	A	0.098795677
341	T	C	0.088059075
341	T	N	0.088059075
341	T	V	0.040091814
341	T	Y	0.022446486
341	T	D	0.014237828
341	T	R	-0.065518029
341	T	W	-0.17497533
341	T	K	-0.24858359
341	T	P	-0.24858359
341	T	F	-0.336192603
341	T	H	-0.482950399
341	T	S	-0.652872441
341	T	E	-0.66362109
341	T	G	-0.89388054
342	L	A	0.824060999
342	L	H	0.672057905
342	L	Y	0.281910493
342	L	W	-0.001260022
342	L	I	-0.115010889
342	L	T	-0.282363069
342	L	V	-0.33173403
342	L	K	-0.33740331
342	L	M	-0.344458724
342	L	E	-0.455055101
342	L	N	-0.47233265
342	L	Q	-0.47233265
342	L	S	-0.532983763
342	L	G	-0.67396811
342	L	D	-0.889945863
342	L	C	-1.010753771
342	L	F	-1.05299666
342	L	P	-1.145127346
342	L	R	-1.160834487
343	K	G	0.776664479
343	K	H	0.67783315
343	K	Y	0.666329927
343	K	N	0.514945491
343	K	W	0.485188072
343	K	C	0.262795651
343	K	D	0.248748564
343	K	M	0.206898309
343	K	E	0.148042602
343	K	Q	-0.010259716
343	K	R	-0.123801925
343	K	L	-0.173261519
343	K	F	-0.174861332
343	K	S	-0.209850429
343	K	A	-0.223335521
343	K	V	-0.231447734
343	K	T	-0.424480111
343	K	I	-1.288932679
343	K	P	-1.521588059
344	Q	A	1.014854315
344	Q	L	0.795220051
344	Q	T	0.49359012
344	Q	E	0.489812704
344	Q	I	0.485851378
344	Q	D	0.348077981
344	Q	M	0.263458957
344	Q	P	0.233693099
344	Q	R	0.208294869
344	Q	S	0.131698188
344	Q	G	0.022933655
344	Q	C	0.000424551
344	Q	N	0.000424551
344	Q	K	0.000424551
344	Q	W	0.000424551
344	Q	F	-0.335626545
344	Q	H	-0.388184781
344	Q	Y	-0.598660951
344	Q	V	-0.929928152
345	I	C	0.248232953
345	I	F	0.087711897
345	I	K	0.087711897
345	I	N	0.021828959
345	I	V	0.021243612
345	I	L	-0.068060133
345	I	H	-0.175322508
345	I	M	-0.213625235
345	I	A	-0.273051978
345	I	D	-0.331094539
345	I	S	-0.406715626
345	I	E	-0.454368229
345	I	W	-0.471674432
345	I	Q	-0.471674432
345	I	T	-0.473202836
345	I	R	-0.515997593
345	I	G	-0.592800327
345	I	Y	-0.599763953
345	I	P	-0.625084465
346	A	D	0.520299477
346	A	K	0.262579804
346	A	H	0.262579804
346	A	W	0.15464199
346	A	T	0.153125264
346	A	C	0.078678298
346	A	Y	-0.000454601
346	A	M	-0.175053498
346	A	I	-0.175053498
346	A	L	-0.231582261
346	A	S	-0.241865418
346	A	N	-0.336359201
346	A	P	-0.336359201
346	A	G	-0.453974683
346	A	R	-0.453974683
346	A	Q	-0.624625785
346	A	V	-0.669371822
346	A	F	-0.758334503
346	A	E	-0.930564711
347	S	I	0.497233916
347	S	Y	0.48527029
347	S	Q	0.376929365
347	S	C	0.262877869
347	S	H	0.262877869
347	S	P	0.262877869
347	S	L	0.088265049
347	S	W	-0.000156537
347	S	K	-0.000156537
347	S	M	-0.000156537
347	S	N	-0.000156537
347	S	D	-0.000156537
347	S	R	-0.067477362
347	S	V	-0.330511768
347	S	T	-0.340082888
347	S	E	-0.562475309
347	S	F	-0.716758836
347	S	A	-0.716758836
347	S	G	-0.820432677
348	K	Y	0.485104041
348	K	V	0.347320804
348	K	L	0.154675726
348	K	A	0.078647282
348	K	S	0.022165374
348	K	F	0.014093589
348	K	C	-0.000322786
348	K	M	-0.000322786
348	K	W	-0.067716695
348	K	I	-0.067716695
348	K	Q	-0.113997796
348	K	N	-0.174976314
348	K	R	-0.193736945
348	K	T	-0.193736945
348	K	D	-0.330751101
348	K	E	-0.336390218
348	K	G	-0.471333239
348	K	H	-0.471333239
348	K	P	-1.288385809
349	L	F	1.294314374
349	L	M	0.48528955
349	L	W	0.310606286
349	L	C	0.15480785
349	L	N	0.022237251
349	L	T	-0.067584572
349	L	E	-0.067584572
349	L	I	-0.153633847
349	L	A	-0.174820541
349	L	K	-0.208185967
349	L	H	-0.231554649
349	L	R	-0.231554649
349	L	D	-0.330618978
349	L	Q	-0.330618978
349	L	S	-0.393429479
349	L	P	-0.432060487
349	L	G	-0.499578628
349	L	Y	-0.716981476
349	L	V	-0.825759656
350	R	I	0.206718749
350	R	N	0.014073671
350	R	Y	-0.000278436
350	R	W	-0.000278436
350	R	Q	-0.000278436
350	R	M	-0.000278436
350	R	K	-0.000278436
350	R	F	-0.000278436
350	R	E	-0.000278436
350	R	C	-0.067719576
350	R	L	-0.067719576
350	R	S	-0.110257416
350	R	H	-0.174958272
350	R	D	-0.174958272
350	R	V	-0.174958272
350	R	A	-0.231684036
350	R	G	-0.369786067
350	R	T	-0.471353156
350	R	P	-0.84722301
351	E	K	0.994981504
351	E	F	0.50340341
351	E	C	0.262974198
351	E	P	0.262974198
351	E	V	0.262974198
351	E	I	0.088365911
351	E	S	0.079044704
351	E	D	0.014466689
351	E	M	-6.02E-05
351	E	H	-6.02E-05
351	E	Y	-6.02E-05
351	E	G	-0.018268296
351	E	R	-0.038575035
351	E	T	-0.113600374
351	E	N	-0.174668495
351	E	Q	-0.245291909
351	E	W	-0.330407301
351	E	L	-0.71664694
351	E	A	-0.932851887
352	Q	R	0.90745661
352	Q	L	0.689604061
352	Q	N	0.48543014
352	Q	I	0.310757016
352	Q	C	0.154966643
352	Q	K	0.12816717
352	Q	E	0.088364594
352	Q	P	0.014371814
352	Q	F	3.31E-06
352	Q	Y	3.31E-06
352	Q	W	3.31E-06
352	Q	T	3.31E-06
352	Q	M	3.31E-06
352	Q	H	3.31E-06
352	Q	S	-0.038734165
352	Q	A	-0.340153494
352	Q	V	-0.599156933
352	Q	G	-0.599156933
352	Q	D	-0.881772465
353	F	G	0.847967678
353	F	N	0.669516913
353	F	M	0.263005177
353	F	P	0.15494374
353	F	C	-2.92E-05
353	F	D	-2.92E-05
353	F	I	-2.92E-05
353	F	W	-2.92E-05
353	F	T	-2.92E-05
353	F	Q	-0.078738552
353	F	S	-0.113746645
353	F	L	-0.135575644
353	F	K	-0.174696984
353	F	H	-0.174696984
353	F	Y	-0.255902844
353	F	E	-0.330483087
353	F	A	-0.330483087
353	F	V	-0.45378577
353	F	R	-0.45378577
354	G	E	0.512161168
354	G	P	0.262856372
354	G	N	0.262856372
354	G	T	0.262856372
354	G	C	0.088135504
354	G	F	-0.000178034
354	G	Y	-0.000178034
354	G	W	-0.000178034
354	G	M	-0.000178034
354	G	K	-0.000178034
354	G	I	-0.000178034
354	G	D	-0.000178034
354	G	A	-0.000178034
354	G	L	-0.067692838
354	G	S	-0.330727243
354	G	Q	-0.330727243
354	G	H	-0.330727243
354	G	R	-0.536208162
354	G	V	-1.095376551
355	N	Y	0.326490265
355	N	I	0.2626299
355	N	R	0.206830574
355	N	P	0.088047444
355	N	H	0.005194861
355	N	K	-0.000404506
355	N	C	-0.000404506
355	N	M	-0.000404506
355	N	W	-0.174986962
355	N	E	-0.174986962
355	N	G	-0.208206925
355	N	F	-0.330705224
355	N	V	-0.330705224
355	N	Q	-0.330705224
355	N	T	-0.471241331
355	N	L	-0.471241331
355	N	D	-0.510543872
355	N	S	-0.663721764
355	N	A	-1.021245656
356	N	Y	0.485323401
356	N	K	0.272020175
356	N	D	0.262930979
356	N	I	0.262930979
356	N	M	0.088287083
356	N	T	0.010796757
356	N	Q	-0.000103427
356	N	W	-0.000103427
356	N	H	-0.000103427
356	N	F	-0.000103427
356	N	C	-0.000103427
356	N	A	-0.000103427
356	N	E	-0.067480044
356	N	S	-0.147503463
356	N	R	-0.174747323
356	N	L	-0.174747323
356	N	P	-0.174747323
356	N	V	-0.231385617
356	N	G	-1.19347005
357	K	V	0.673701244
357	K	N	0.607192727
357	K	I	0.604255793
357	K	A	0.392176041
357	K	H	0.348055981
357	K	M	0.311131164
357	K	R	0.311131164
357	K	L	0.28378265
357	K	T	0.185725164
357	K	D	0.131779556
357	K	E	0.105469749
357	K	G	0.079463721
357	K	W	0.000289307
357	K	Y	0.000289307
357	K	C	0.000289307
357	K	P	0.000289307
357	K	S	-0.330015924
357	K	F	-0.335573779
357	K	Q	-0.561923028
358	T	A	0.506703532
358	T	K	0.500813788
358	T	R	0.485356924
358	T	G	0.347501319
358	T	Y	0.088270665
358	T	Q	0.088270665
358	T	W	-6.99E-05
358	T	V	-6.99E-05
358	T	M	-6.99E-05
358	T	E	-6.99E-05
358	T	H	-6.99E-05
358	T	F	-6.99E-05
358	T	S	-0.06753618
358	T	C	-0.174763741
358	T	D	-0.174763741
358	T	N	-0.208144423
358	T	I	-0.471178828
358	T	P	-0.663850131
358	T	L	-0.716950409
359	I	V	1.092751641
359	I	M	0.853957828
359	I	N	0.262818429
359	I	H	0.262818429
359	I	W	0.206727213
359	I	R	0.08811649
359	I	Y	0.014082135
359	I	K	-0.000215976
359	I	Q	-0.000215976
359	I	C	-0.000215976
359	I	G	-0.114035273
359	I	E	-0.174917916
359	I	T	-0.203675135
359	I	D	-0.330731204
359	I	P	-0.330731204
359	I	A	-0.486794742
359	I	F	-0.5994621
359	I	S	-0.7171243
359	I	L	-0.889048782
360	I	A	0.84805508
360	I	T	0.400687605
360	I	W	0.310741304
360	I	L	0.310741304
360	I	H	0.263092579
360	I	G	0.263092579
360	I	P	0.088348883
360	I	D	5.82E-05
360	I	K	5.82E-05
360	I	M	5.82E-05
360	I	N	5.82E-05
360	I	C	5.82E-05
360	I	Q	5.82E-05
360	I	R	-0.067497612
360	I	S	-0.110221336
360	I	F	-0.174685523
360	I	V	-0.248891762
360	I	E	-0.330532017
360	I	Y	-0.345804043
361	F	C	0.310339407
361	F	P	0.282962008
361	F	L	0.218886746
361	F	N	-0.000490585
361	F	M	-0.000490585
361	F	K	-0.000490585
361	F	W	-0.000490585
361	F	I	-0.0561214
361	F	D	-0.175087421
361	F	H	-0.175087421
361	F	Y	-0.330817119
361	F	Q	-0.343323814
361	F	V	-0.399413579
361	F	T	-0.454003586
361	F	E	-0.47136254
361	F	G	-0.475756296
361	F	R	-0.599423446
361	F	S	-0.624652064
361	F	A	-0.663867618
362	K	W	0.932692524
362	K	T	0.659094515
362	K	H	0.6039931
362	K	Y	0.485286153
362	K	Q	0.37715482
362	K	I	0.310759122
362	K	D	0.131548563
362	K	S	0.022830941
362	K	F	-0.038376439
362	K	M	-0.067307476
362	K	N	-0.243342664
362	K	L	-0.2804095
362	K	E	-0.320396044
362	K	C	-0.330341882
362	K	A	-0.34946329
362	K	V	-0.453413938
362	K	G	-0.474994172
362	K	P	-0.562131559
362	K	R	-0.85227963
363	Q	T	0.552273411
363	Q	E	0.516724749
363	Q	N	0.502529642
363	Q	H	0.383074592
363	Q	K	0.187095867
363	Q	R	0.184430889
363	Q	C	0.184430889
363	Q	Y	-0.039421528
363	Q	V	-0.068237752
363	Q	D	-0.068237752
363	Q	P	-0.148067836
363	Q	M	-0.175542264
363	Q	I	-0.288682056
363	Q	G	-0.331272158
363	Q	W	-0.336844369
363	Q	F	-0.454459028
363	Q	S	-0.551716462
363	Q	A	-0.758817004
363	Q	L	-1.093144946
364	S	H	0.865780755
364	S	N	0.335775829
364	S	W	0.282660023
364	S	A	0.140772638
364	S	K	0.087828792
364	S	F	0.020685469
364	S	T	-0.056536776
364	S	V	-0.14533868
364	S	Q	-0.148042021
364	S	M	-0.175205614
364	S	I	-0.208555286
364	S	R	-0.28870501
364	S	P	-0.32549908
364	S	G	-0.351789557
364	S	Y	-0.454305571
364	S	E	-0.536347539
364	S	C	-0.741031525
364	S	D	-1.021774366
364	S	L	-1.350713894
365	S	I	0.282590881
365	S	Y	0.206359231
365	S	T	0.115715171
365	S	M	0.087627416
365	S	E	0.078286937
365	S	K	-0.000788974
365	S	W	-0.000788974
365	S	F	-0.039337214
365	S	A	-0.056524339
365	S	N	-0.079291553
365	S	R	-0.249216554
365	S	C	-0.343716448
365	S	G	-0.425006888
365	S	P	-0.452703483
365	S	Q	-0.471712674
365	S	D	-0.536361526
365	S	V	-0.647640768
365	S	H	-0.717409119
365	S	L	-0.740988992
366	G	L	0.206390073
366	G	E	0.194174101
366	G	D	0.154313613
366	G	M	-0.000722378
366	G	H	-0.021786875
366	G	N	-0.068078809
366	G	K	-0.148079443
366	G	Q	-0.208647427
366	G	C	-0.231965955
366	G	W	-0.336727589
366	G	V	-0.410117213
366	G	P	-0.419074646
366	G	F	-0.454358376
366	G	S	-0.454358376
366	G	I	-0.535648095
366	G	T	-0.536360048
366	G	R	-0.570212869
366	G	Y	-0.599761994
366	G	A	-0.935631174
367	G	E	0.38945109
367	G	T	0.310192296
367	G	F	0.15449477
367	G	I	0.15449477
367	G	K	0.13091027
367	G	D	0.087799875
367	G	H	0.013975549
367	G	Y	0.013975549
367	G	Q	-0.000678144
367	G	N	-0.000678144
367	G	C	-0.000678144
367	G	P	-0.078924523
367	G	M	-0.175234531
367	G	V	-0.402059863
367	G	A	-0.535976459
367	G	W	-0.535976459
367	G	L	-0.717086636
367	G	S	-0.930578404
367	G	R	-1.448624797
368	D	F	0.152936845
368	D	L	0.116065928
368	D	Q	0.087594563
368	D	T	0.078474339
368	D	H	0.022115833
368	D	M	-0.000933018
368	D	R	-0.056119474
368	D	N	-0.231744461
368	D	A	-0.288148262
368	D	G	-0.333415381
368	D	K	-0.33656316
368	D	I	-0.347431865
368	D	W	-0.471585063
368	D	V	-0.551182668
368	D	S	-0.570597498
368	D	C	-0.663935843
368	D	P	-0.703185762
368	D	E	-0.873690036
368	D	Y	-1.48320657
369	P	R	0.506673774
369	P	K	0.421759568
369	P	F	0.261403967
369	P	S	0.236849434
369	P	A	0.218367598
369	P	D	0.20767367
369	P	V	0.071203327
369	P	Y	0.068758889
369	P	C	-0.000338705
369	P	M	-0.000338705
369	P	I	-0.03767205
369	P	L	-0.046196461
369	P	W	-0.067033842
369	P	N	-0.171766885
369	P	Q	-0.23504277
369	P	H	-0.806376176
369	P	T	-0.821578072
369	P	G	-0.886368398
369	P	E	-0.925367487
370	E	N	0.668478928
370	E	P	0.3243233
370	E	C	0.309646962
370	E	D	0.072359854
370	E	K	-0.042407022
370	E	V	-0.056870796
370	E	Y	-0.107410187
370	E	G	-0.157862908
370	E	L	-0.188042467
370	E	M	-0.337110143
370	E	W	-0.337110143
370	E	F	-0.341089121
370	E	Q	-0.419403635
370	E	H	-0.614023225
370	E	A	-0.62539815
370	E	I	-0.670151839
370	E	S	-0.717349433
370	E	R	-0.939713356
370	E	T	-1.052649783
371	I	P	0.557924515
371	I	K	0.537565805
371	I	V	0.389963297
371	I	L	0.269459757
371	I	H	0.262247538
371	I	M	0.087577566
371	I	W	0.087577566
371	I	C	-0.249430407
371	I	T	-0.273268735
371	I	G	-0.340931629
371	I	R	-0.352949527
371	I	D	-0.551979305
371	I	Q	-0.59519683
371	I	N	-0.717585427
371	I	S	-0.730540243
371	I	F	-0.808565009
371	I	Y	-0.8739074
371	I	E	-0.926667071
371	I	A	-1.211343153
372	V	I	0.977275568
372	V	E	0.483051986
372	V	F	0.335695337
372	V	M	0.262405149
372	V	D	0.184393735
372	V	R	0.173804333
372	V	C	0.154342165
372	V	N	0.013750255
372	V	Q	-0.068050257
372	V	K	-0.175297874
372	V	Y	-0.210486026
372	V	L	-0.220674229
372	V	T	-0.235310655
372	V	W	-0.454388757
372	V	A	-0.525364718
372	V	S	-0.592870807
372	V	P	-0.626214366
372	V	G	-0.665442104
372	V	H	-0.717423163
373	T	K	0.972969075
373	T	Q	0.661976798
373	T	M	0.556623088
373	T	C	0.485025517
373	T	W	0.207093066
373	T	G	0.126087726
373	T	R	0.09482433
373	T	P	0.088156768
373	T	F	-0.085942484
373	T	D	-0.231107998
373	T	Y	-0.330511482
373	T	I	-0.330511482
373	T	H	-0.330511482
373	T	E	-0.339805957
373	T	A	-0.446732586
373	T	S	-0.465933687
373	T	N	-0.668665822
373	T	V	-0.872402759
373	T	L	-0.938853725
374	H	S	0.553582435
374	H	Q	0.195463681
374	H	V	0.175070811
374	H	F	0.155126243
374	H	W	0.139061445
374	H	L	0.119437907
374	H	G	0.09964199
374	H	I	-0.038177059
374	H	K	-0.067266178
374	H	N	-0.130863744
374	H	T	-0.171569902
374	H	P	-0.172440921
374	H	M	-0.174703112
374	H	R	-0.212009397
374	H	A	-0.222286105
374	H	C	-0.335675418
374	H	D	-0.514514214
374	H	Y	-0.736613521
374	H	E	-0.824929189
375	S	R	1.100958593
375	S	V	0.986274111
375	S	M	0.792402579
375	S	F	0.669908361
375	S	A	0.213582803
375	S	D	0.155335189
375	S	L	0.089143354
375	S	I	0.076531511
375	S	W	0.022956081
375	S	Y	0.014795
375	S	K	0.014795
375	S	N	0.000775008
375	S	T	-0.209815934
375	S	C	-0.248085561
375	S	G	-0.2918867
375	S	E	-0.330091639
375	S	H	-0.393025891
375	S	Q	-0.431257982
375	S	P	-0.926157466
376	F	A	0.77908114
376	F	Y	0.488798803
376	F	H	0.310312772
376	F	M	0.310312772
376	F	V	0.152965561
376	F	Q	0.087920351
376	F	R	0.022215515
376	F	I	0.011897423
376	F	G	-0.000527113
376	F	S	-0.231613716
376	F	P	-0.262071938
376	F	N	-0.336396077
376	F	W	-0.336396077
376	F	L	-0.392780928
376	F	D	-0.454006137
376	F	C	-0.60708548
376	F	K	-0.717040543
376	F	T	-0.758353817
376	F	E	-1.288205394
377	N	K	0.558667979
377	N	G	0.538223604
377	N	H	0.420608922
377	N	Y	0.317556482
377	N	Q	0.283105398
377	N	F	0.0880911
377	N	W	0.0880911
377	N	C	-0.067638835
377	N	M	-0.174943306
377	N	E	-0.174943306
377	N	T	-0.220964798
377	N	I	-0.280331548
377	N	S	-0.303545532
377	N	V	-0.330673241
377	N	P	-0.457443931
377	N	L	-0.471218854
377	N	A	-0.59927992
377	N	R	-0.8256394
377	N	D	-0.883845672
378	C	R	0.506009646
378	C	L	0.312479505
378	C	I	0.262703264
378	C	K	0.185002056
378	C	D	0.131087685
378	C	H	0.088097497
378	C	Y	-0.000331142
378	C	W	-0.000331142
378	C	V	-0.065725785
378	C	M	-0.147585462
378	C	P	-0.173279111
378	C	N	-0.336256218
378	C	T	-0.418535815
378	C	Q	-0.424486089
378	C	G	-0.441352881
378	C	S	-0.448469225
378	C	A	-0.515437662
378	C	F	-0.562622961
378	C	E	-0.935081206
379	G	H	0.868654986
379	G	K	0.529213721
379	G	N	0.347730277
379	G	E	0.171402626
379	G	Y	0.131689392
379	G	V	0.106809087
379	G	T	0.073940925
379	G	M	-0.00029438
379	G	W	-0.067307223
379	G	I	-0.13409699
379	G	P	-0.222368238
379	G	Q	-0.335729123
379	G	A	-0.339565053
379	G	L	-0.423603608
379	G	R	-0.497165959
379	G	S	-0.514588814
379	G	C	-0.561957475
379	G	F	-0.561957475
379	G	D	-0.926059075
380	G	E	0.856534832
380	G	I	0.310967459
380	G	S	0.207744992
380	G	A	0.088575037
380	G	Q	0.088575037
380	G	Y	-0.000144904
380	G	M	-0.000144904
380	G	H	-0.000144904
380	G	L	-0.066930036
380	G	V	-0.171796256
380	G	N	-0.174459368
380	G	K	-0.174459368
380	G	F	-0.174459368
380	G	D	-0.174459368
380	G	R	-0.326518696
380	G	P	-0.329964442
380	G	C	-0.329964442
380	G	T	-0.598235931
380	G	W	-0.762687572
381	E	K	0.501287664
381	E	C	0.262780171
381	E	N	0.088156496
381	E	L	0.088156496
381	E	W	-0.000254234
381	E	M	-0.000254234
381	E	Y	-0.000254234
381	E	D	-0.086055681
381	E	V	-0.113840269
381	E	F	-0.17487791
381	E	S	-0.330628956
381	E	A	-0.330628956
381	E	H	-0.330628956
381	E	G	-0.340222074
381	E	P	-0.340222074
381	E	T	-0.340222074
381	E	Q	-0.340222074
381	E	I	-0.441350417
381	E	R	-0.708094229
382	F	M	0.087909395
382	F	C	0.087909395
382	F	I	0.087909395
382	F	S	0.078658048
382	F	Q	-0.000551994
382	F	T	-0.067801359
382	F	K	-0.067801359
382	F	L	-0.067801359
382	F	E	-0.137508007
382	F	W	-0.175125011
382	F	H	-0.208331352
382	F	N	-0.231590775
382	F	V	-0.330835765
382	F	P	-0.340326225
382	F	G	-0.393654835
382	F	A	-0.44143759
382	F	D	-0.453983196
382	F	Y	-0.548060553
382	F	R	-0.795757791
383	F	I	0.538931026
383	F	Y	0.430995147
383	F	L	0.359092883
383	F	W	0.262500234
383	F	M	0.155104852
383	F	Q	0.155104852
383	F	P	0.155104852
383	F	C	0.088203443
383	F	H	-0.207638585
383	F	V	-0.208410564
383	F	S	-0.247626014
383	F	E	-0.342031829
383	F	G	-0.344189929
383	F	K	-0.344189929
383	F	D	-0.470672991
383	F	N	-0.605163107
383	F	R	-0.623282674
383	F	A	-0.662663513
383	F	T	-0.85478605
384	Y	D	0.376543309
384	Y	E	0.154449347
384	Y	N	0.081467419
384	Y	F	0.01397323
384	Y	W	0.01397323
384	Y	I	-0.038951086
384	Y	L	-0.084217059
384	Y	Q	-0.109927638
384	Y	S	-0.144530195
384	Y	R	-0.173275145
384	Y	A	-0.19344919
384	Y	K	-0.208419191
384	Y	C	-0.33097748
384	Y	V	-0.336422564
384	Y	H	-0.504145932
384	Y	G	-0.758237645
384	Y	P	-0.846893232
384	Y	M	-1.223190973
384	Y	T	-1.486225379
385	C	L	0.436751376
385	C	M	0.309905294
385	C	N	0.173716971
385	C	A	0.068882971
385	C	Y	0.050247329
385	C	I	-0.114477227
385	C	W	-0.175521533
385	C	T	-0.24933834
385	C	G	-0.291553782
385	C	K	-0.331269902
385	C	E	-0.331269902
385	C	D	-0.331269902
385	C	V	-0.441983418
385	C	F	-0.449234498
385	C	S	-0.457442063
385	C	P	-0.476305538
385	C	H	-0.536483983
385	C	Q	-0.599904055
385	C	R	-1.254303204
386	N	Q	0.665769815
386	N	T	0.31410371
386	N	F	0.087708588
386	N	E	-0.000636968
386	N	W	-0.000636968
386	N	K	-0.044772666
386	N	H	-0.079433965
386	N	M	-0.175325818
386	N	D	-0.208699302
386	N	V	-0.208699302
386	N	P	-0.442004044
386	N	C	-0.471733708
386	N	A	-0.516153543
386	N	L	-0.536524661
386	N	R	-0.59300245
386	N	S	-0.661655043
386	N	Y	-0.764760452
386	N	G	-0.787789025
386	N	I	-0.862678131
387	S	H	0.485489219
387	S	A	0.267793828
387	S	Q	0.263096798
387	S	K	0.263096798
387	S	V	0.249220452
387	S	T	0.210863603
387	S	P	0.155219311
387	S	C	0.088531502
387	S	W	6.24E-05
387	S	Y	6.24E-05
387	S	M	6.24E-05
387	S	F	6.24E-05
387	S	I	6.24E-05
387	S	N	6.24E-05
387	S	G	-0.06717311
387	S	R	-0.174502904
387	S	E	-0.330207516
387	S	D	-0.330207516
387	S	L	-0.470732508
388	T	V	0.347497398
388	T	R	0.206933942
388	T	S	0.088211744
388	T	F	-0.00019798
388	T	M	-0.00019798
388	T	I	-0.00019798
388	T	D	-0.00019798
388	T	E	-0.00019798
388	T	K	-0.00019798
388	T	P	-0.067540101
388	T	A	-0.067540101
388	T	G	-0.173230108
388	T	W	-0.174822662
388	T	H	-0.231414186
388	T	L	-0.330574507
388	T	Q	-0.330574507
388	T	N	-0.330574507
388	T	Y	-0.336179434
388	T	C	-0.59921384
389	Q	K	0.51839502
389	Q	D	0.485346855
389	Q	V	0.207127974
389	Q	A	0.155026197
389	Q	T	0.131380767
389	Q	H	0.082625002
389	Q	I	-8.00E-05
389	Q	N	-8.00E-05
389	Q	M	-8.00E-05
389	Q	E	-8.00E-05
389	Q	F	-8.00E-05
389	Q	P	-0.11357625
389	Q	G	-0.174673535
389	Q	W	-0.174673535
389	Q	Y	-0.207909525
389	Q	L	-0.248405901
389	Q	C	-0.33040063
389	Q	S	-0.424172183
389	Q	R	-0.482744811
390	L	R	0.024915693
390	L	T	0.014029073
390	L	N	-0.000452597
390	L	M	-0.000452597
390	L	F	-0.000452597
390	L	C	-0.000452597
390	L	D	-0.000452597
390	L	G	-0.078991685
390	L	W	-0.114047943
390	L	Q	-0.114047943
390	L	H	-0.175079396
390	L	P	-0.330832926
390	L	A	-0.336440364
390	L	V	-0.34341915
390	L	K	-0.454068498
390	L	Y	-0.471397754
390	L	I	-0.59947477
390	L	E	-0.59947477
390	L	S	-0.847147544
391	F	N	0.733280064
391	F	E	0.678034491
391	F	R	0.48537485
391	F	V	0.485365583
391	F	A	0.369881949
391	F	P	0.369881949
391	F	M	0.070343722
391	F	Q	0.070343722
391	F	C	-0.02920342
391	F	K	-0.099587651
391	F	W	-0.192690684
391	F	H	-0.192690684
391	F	S	-0.225144018
391	F	I	-0.252518434
391	F	T	-0.280183883
391	F	L	-0.340889136
391	F	G	-0.351159039
391	F	Y	-0.362622056
391	F	D	-0.407725629
392	N	T	0.900239953
392	N	I	0.847865998
392	N	Q	0.677940996
392	N	R	0.278725407
392	N	K	0.169877819
392	N	C	0.163300528
392	N	S	0.114169339
392	N	D	0.070164954
392	N	F	-0.055398639
392	N	E	-0.192804027
392	N	A	-0.21524733
392	N	M	-0.514771377
392	N	Y	-0.514771377
392	N	V	-0.514771377
392	N	G	-0.514816239
392	N	H	-0.597792699
392	N	P	-0.652289175
392	N	W	-0.777831953
392	N	L	-0.855923989
393	S	N	0.930475288
393	S	C	0.784940171
393	S	P	0.263000646
393	S	K	0.262829334
393	S	V	0.070327015
393	S	W	-0.000205072
393	S	H	-0.000205072
393	S	M	-0.000205072
393	S	E	-0.136043911
393	S	G	-0.16537765
393	S	I	-0.190783994
393	S	D	-0.215059829
393	S	T	-0.321961854
393	S	Q	-0.362699015
393	S	Y	-0.514606932
393	S	R	-0.630097328
393	S	F	-0.65215718
393	S	A	-0.666558628
393	S	L	-0.819347294
394	T	K	0.637009891
394	T	D	0.315081796
394	T	G	0.315081796
394	T	W	0.292403821
394	T	F	0.163045022
394	T	M	-0.000323795
394	T	C	-0.000540314
394	T	V	-0.152543408
394	T	E	-0.152543408
394	T	Y	-0.193023006
394	T	Q	-0.389523558
394	T	P	-0.399726477
394	T	N	-0.411512729
394	T	R	-0.515221735
394	T	S	-0.515235265
394	T	H	-0.614663594
394	T	A	-0.63057405
394	T	I	-0.63057405
394	T	L	-1.038760159
395	W	Y	0.551348226
395	W	G	0.335203827
395	W	F	0.262825564
395	W	D	-0.000208842
395	W	E	-0.000208842
395	W	M	-0.000208842
395	W	T	-0.029225461
395	W	Q	-0.099648422
395	W	P	-0.192799868
395	W	I	-0.192799868
395	W	R	-0.229843228
395	W	V	-0.251617882
395	W	S	-0.251617882
395	W	L	-0.265066927
395	W	H	-0.421441977
395	W	N	-0.514652288
395	W	A	-0.777636241
395	W	K	-0.955081483
395	W	C	-1.82343288
396	F	L	0.863343906
396	F	I	0.676218133
396	F	K	0.655364278
396	F	T	0.622915719
396	F	S	0.385606833
396	F	Q	0.292794198
396	F	H	0.122854152
396	F	A	0.106833911
396	F	N	3.18E-05
396	F	M	3.18E-05
396	F	V	-0.046803456
396	F	C	-0.177604129
396	F	W	-0.192632629
396	F	E	-0.251553399
396	F	Y	-0.335910386
396	F	P	-0.362572676
396	F	R	-0.389116008
396	F	G	-0.464806633
396	F	D	-0.652101177
397	N	S	0.847979032
397	N	L	0.546759068
397	N	T	0.485537835
397	N	E	0.485537835
397	N	Q	0.485537835
397	N	R	0.485430432
397	N	A	0.315555551
397	N	F	0.263145414
397	N	Y	0.261827342
397	N	P	0.070468114
397	N	W	0.000111008
397	N	H	0.000111008
397	N	G	-0.166632596
397	N	C	-0.192566292
397	N	I	-0.362516354
397	N	K	-0.383914386
397	N	M	-0.652059423
397	N	D	-0.723141198
397	N	V	-0.777603974
398	S	N	1.000099365
398	S	Y	0.666017236
398	S	K	0.655353159
398	S	M	0.315507164
398	S	E	0.263030583
398	S	P	0.106930408
398	S	Q	0.070402682
398	S	F	0.070390658
398	S	T	0.052999182
398	S	L	-0.029137801
398	S	G	-0.14193212
398	S	A	-0.166625585
398	S	I	-0.252245693
398	S	W	-0.292167398
398	S	R	-0.29362734
398	S	H	-0.362564742
398	S	C	-0.389031123
398	S	V	-0.777594225
398	S	D	-0.777594225
399	T	A	0.823172725
399	T	R	0.691851827
399	T	K	0.563368121
399	T	G	0.485409176
399	T	I	0.462481965
399	T	M	0.333270633
399	T	W	0.292576968
399	T	Q	0.195879875
399	T	D	0.180527435
399	T	V	-0.045113767
399	T	P	-0.122266718
399	T	F	-0.251691868
399	T	N	-0.324485912
399	T	E	-0.362631298
399	T	H	-0.514613508
399	T	C	-0.630155784
399	T	Y	-0.777726224
399	T	S	-0.893084168
399	T	L	-1.496398355
400	W	D	0.847989975
400	W	K	0.623431334
400	W	A	0.31587111
400	W	Q	0.196528956
400	W	I	0.196528956
400	W	R	0.193441049
400	W	Y	0.138343216
400	W	L	0.108445355
400	W	M	-6.93E-06
400	W	G	-0.010880234
400	W	V	-0.04431334
400	W	T	-0.099166389
400	W	N	-0.191699523
400	W	F	-0.1924404
400	W	H	-0.1924404
400	W	P	-0.214238341
400	W	E	-0.388433545
400	W	C	-0.5516494
400	W	S	-0.650929018
401	S	Q	1.123154719
401	S	R	0.938042422
401	S	F	0.611335872
401	S	G	0.382070723
401	S	N	0.342587773
401	S	E	0.293024591
401	S	A	0.163840808
401	S	P	0.038442248
401	S	T	-0.044654207
401	S	V	-0.157849098
401	S	H	-0.192402236
401	S	D	-0.251196691
401	S	K	-0.397394988
401	S	I	-0.503221456
401	S	C	-0.536285924
401	S	W	-0.592045569
401	S	Y	-0.613634449
401	S	M	-0.613634449
401	S	L	-0.876624744
402	T	Y	0.932788676
402	T	G	0.36985222
402	T	V	0.359798675
402	T	L	0.273824743
402	T	H	0.122758958
402	T	I	0.070292837
402	T	S	0.037870268
402	T	C	-9.62E-05
402	T	W	-9.62E-05
402	T	M	-9.62E-05
402	T	F	-0.029243304
402	T	N	-0.140615654
402	T	A	-0.210087266
402	T	R	-0.251636661
402	T	P	-0.280205648
402	T	K	-0.42156135
402	T	E	-0.447556915
402	T	D	-0.453270644
402	T	Q	-0.592673529
403	E	T	0.484751355
403	E	K	0.440519719
403	E	L	0.057885143
403	E	A	0.049569479
403	E	R	0.049569479
403	E	W	0.049569479
403	E	M	-0.000675472
403	E	I	-0.000675472
403	E	N	-0.135831193
403	E	C	-0.213464927
403	E	F	-0.398865599
403	E	H	-0.506194542
403	E	V	-0.516779923
403	E	G	-0.540754401
403	E	S	-0.581330745
403	E	D	-0.594191553
403	E	Q	-0.703747256
403	E	Y	-1.018799976
403	E	P	-1.281834382
404	G	Y	1.050017637
404	G	E	0.651789646
404	G	T	0.301474086
404	G	V	0.28977812
404	G	D	0.262850723
404	G	C	0.262850723
404	G	S	0.171058357
404	G	N	-0.000183683
404	G	I	-0.000183683
404	G	M	-0.032149975
404	G	F	-0.213016769
404	G	A	-0.281529835
404	G	R	-0.447187474
404	G	K	-0.479275057
404	G	H	-0.48101834
404	G	P	-0.580979829
404	G	Q	-0.580979829
404	G	L	-0.580979829
404	G	W	-0.858943799
405	S	P	0.874275249
405	S	Y	0.739823019
405	S	L	0.635739213
405	S	D	0.635739213
405	S	V	0.553885427
405	S	K	0.286033821
405	S	N	0.263595345
405	S	C	0.263595345
405	S	R	0.18454039
405	S	H	0.17185442
405	S	A	0.1495718
405	S	I	0.050776712
405	S	Q	0.004773958
405	S	W	0.000560939
405	S	M	-0.134646099
405	S	F	-0.165151043
405	S	G	-0.195024311
405	S	E	-0.446401893
405	S	T	-0.478459422
406	N	Y	0.662188666
406	N	S	0.594059009
406	N	D	0.519704587
406	N	V	0.279982745
406	N	K	0.272716991
406	N	M	0.272716991
406	N	C	0.17154896
406	N	R	0.113059898
406	N	L	0.004449554
406	N	E	5.15E-05
406	N	W	-0.031711424
406	N	T	-0.031711424
406	N	Q	-0.135054754
406	N	P	-0.165475448
406	N	G	-0.230786475
406	N	H	-0.287882658
406	N	F	-0.299303206
406	N	I	-0.29977589
406	N	A	-0.45830232
407	N	V	0.484870209
407	N	H	0.284829601
407	N	M	0.272014764
407	N	W	0.262477788
407	N	C	0.262477788
407	N	Y	0.259972474
407	N	F	0.114904599
407	N	D	0.085975514
407	N	G	0.003537548
407	N	E	-0.077740479
407	N	Q	-0.166387454
407	N	P	-0.281998717
407	N	R	-0.304154996
407	N	L	-0.321843493
407	N	A	-0.373396297
407	N	S	-0.478494327
407	N	I	-0.516694809
407	N	T	-0.61135011
407	N	K	-0.844230262
408	T	S	0.493802524
408	T	Y	0.46457457
408	T	D	0.114921645
408	T	F	0.049537071
408	T	P	0.028429617
408	T	W	-0.000717443
408	T	M	-0.000717443
408	T	I	-0.118792685
408	T	V	-0.204530614
408	T	C	-0.288717687
408	T	K	-0.300115854
408	T	E	-0.300115854
408	T	Q	-0.56315026
408	T	A	-0.570935772
408	T	H	-0.603763404
408	T	N	-0.622773599
408	T	L	-0.625841834
408	T	R	-0.769054059
408	T	G	-0.781085488
409	E	K	0.398162246
409	E	H	0.294656974
409	E	I	0.290784583
409	E	Q	0.286065732
409	E	A	0.227353703
409	E	S	0.168850973
409	E	G	0.110738069
409	E	C	0.087543713
409	E	M	0.050275311
409	E	V	0.034857519
409	E	D	0.005150357
409	E	L	-0.057792385
409	E	F	-0.233742755
409	E	W	-0.298896769
409	E	Y	-0.357419723
409	E	R	-0.424753071
409	E	P	-0.477419128
409	E	N	-0.579812144
409	E	T	-0.693174373
410	G	P	0.816394214
410	G	R	0.762666542
410	G	Q	0.678360744
410	G	F	0.668945001
410	G	E	0.507063338
410	G	K	0.297291265
410	G	Y	0.290433378
410	G	D	0.285879497
410	G	V	0.194214149
410	G	L	0.097731029
410	G	W	0.087562208
410	G	M	0.000288839
410	G	I	0.000288839
410	G	T	-0.078574005
410	G	A	-0.183217036
410	G	C	-0.212479768
410	G	H	-0.299083004
410	G	S	-0.815539599
410	G	N	-1.109127777
411	S	N	0.745060056
411	S	A	0.743208608
411	S	Q	0.700425664
411	S	Y	0.465003097
411	S	K	0.285388165
411	S	M	0.115463164
411	S	W	0.049965598
411	S	F	0.045443591
411	S	L	-0.03133337
411	S	C	-0.135364509
411	S	E	-0.213068808
411	S	H	-0.213068808
411	S	T	-0.236089005
411	S	P	-0.339360555
411	S	I	-0.345756785
411	S	D	-0.400886212
411	S	V	-0.698156893
411	S	G	-0.725297324
411	S	R	-0.841434205
412	D	N	1.360465519
412	D	P	0.257893721
412	D	K	0.159085317
412	D	H	0.080961348
412	D	C	0.007082224
412	D	M	-0.000693798
412	D	G	-0.093035438
412	D	Y	-0.114767201
412	D	T	-0.139736734
412	D	S	-0.156631375
412	D	Q	-0.162842778
412	D	I	-0.179898294
412	D	E	-0.445502974
412	D	L	-0.501826389
412	D	F	-0.577880277
412	D	W	-0.791813431
412	D	R	-0.836576492
412	D	A	-1.490824331
412	D	V	-1.611792033
413	T	H	0.923045664
413	T	I	0.754086956
413	T	P	0.506110602
413	T	F	0.285615743
413	T	S	0.101204423
413	T	M	0.087304121
413	T	Q	0.004391309
413	T	D	4.75E-05
413	T	A	-0.005094511
413	T	R	-0.030312071
413	T	L	-0.173619626
413	T	C	-0.212730634
413	T	E	-0.224408114
413	T	Y	-0.299346757
413	T	N	-0.335500321
413	T	K	-0.345814583
413	T	V	-0.433065877
413	T	G	-0.505425323
413	T	W	-0.562381163
414	I	N	0.696463879
414	I	F	0.668047667
414	I	H	0.449399027
414	I	T	0.158451539
414	I	L	0.148330869
414	I	Y	0.125691058
414	I	D	0.086828948
414	I	G	0.078729664
414	I	E	0.049937173
414	I	W	-0.000176014
414	I	C	-0.07751471
414	I	M	-0.079624861
414	I	A	-0.28190033
414	I	V	-0.288679246
414	I	R	-0.288679246
414	I	Q	-0.481324323
414	I	K	-0.594198034
414	I	S	-0.695238112
414	I	P	-0.842130004
415	T	K	0.677611843
415	T	F	0.484966765
415	T	W	0.484966765
415	T	D	0.464840029
415	T	A	0.329820383
415	T	L	0.112501388
415	T	N	0.04980253
415	T	C	-0.135584755
415	T	H	-0.183979028
415	T	Q	-0.210503959
415	T	M	-0.224897785
415	T	E	-0.398619161
415	T	Y	-0.447290207
415	T	S	-0.48107663
415	T	P	-0.593908395
415	T	V	-0.603471354
415	T	G	-0.603471354
415	T	I	-0.6985522
415	T	R	-0.890976775
416	L	C	0.484925949
416	L	F	0.367591645
416	L	Y	0.289619582
416	L	Q	0.262533527
416	L	W	0.262533527
416	L	I	0.155849328
416	L	K	0.049756425
416	L	T	0.003846235
416	L	E	-0.000500879
416	L	G	-0.166078767
416	L	N	-0.166078767
416	L	M	-0.213277981
416	L	S	-0.401324444
416	L	A	-0.562927129
416	L	D	-0.581116266
416	L	R	-0.62162173
416	L	V	-0.631856176
416	L	P	-0.637989101
416	L	H	-0.796179947
417	P	Q	0.750224047
417	P	T	0.55114619
417	P	Y	0.485247398
417	P	A	0.309393225
417	P	H	0.272448531
417	P	F	0.262854976
417	P	C	0.050056109
417	P	N	-0.000179429
417	P	W	-0.135351704
417	P	V	-0.165827592
417	P	D	-0.212978296
417	P	K	-0.212978296
417	P	I	-0.231161575
417	P	G	-0.401086576
417	P	M	-0.447086245
417	P	R	-0.495881209
417	P	E	-0.580865092
417	P	L	-0.710120651
417	P	S	-1.029199872
418	C	N	0.485007973
418	C	D	0.170507726
418	C	F	0.104108008
418	C	K	0.049693826
418	C	H	-0.000418854
418	C	W	-0.000418854
418	C	S	-0.032636331
418	C	T	-0.135807207
418	C	I	-0.21334058
418	C	M	-0.21334058
418	C	Q	-0.21334058
418	C	Y	-0.216326374
418	C	V	-0.398841613
418	C	P	-0.398841613
418	C	G	-0.44767383
418	C	L	-0.506477749
418	C	R	-0.511856846
418	C	E	-0.563185573
418	C	A	-1.110520723
419	R	Y	0.485062953
419	R	V	0.418842244
419	R	T	0.400832431
419	R	I	0.285076633
419	R	M	0.2794424
419	R	C	0.272230568
419	R	A	0.262670532
419	R	L	0.078904336
419	R	N	0.049838147
419	R	F	-0.000363874
419	R	K	-0.000363874
419	R	D	-0.213196259
419	R	Q	-0.358765335
419	R	W	-0.398629505
419	R	E	-0.398629505
419	R	S	-0.616955327
419	R	P	-0.703588457
419	R	H	-0.710400084
419	R	G	-0.786702937
420	I	M	1.364668625
420	I	V	0.362308273
420	I	S	0.288975983
420	I	W	0.114553708
420	I	C	0.049313647
420	I	D	0.049313647
420	I	G	0.00315941
420	I	Q	-0.000834152
420	I	A	-0.119289209
420	I	T	-0.327296213
420	I	F	-0.354657586
420	I	N	-0.402078206
420	I	H	-0.506749732
420	I	K	-0.932287921
420	I	E	-0.967286115
420	I	Y	-0.967286115
420	I	L	-1.042398287
420	I	R	-1.061850159
420	I	P	-1.373813279
421	K	R	0.718308605
421	K	W	0.279220956
421	K	N	0.132708139
421	K	M	0.086575878
421	K	V	0.00342126
421	K	A	0.00342126
421	K	Q	-0.000391406
421	K	E	-0.091523562
421	K	Y	-0.135816543
421	K	S	-0.184607554
421	K	F	-0.213334048
421	K	L	-0.336610648
421	K	C	-0.447705648
421	K	H	-0.481615953
421	K	D	-0.481615953
421	K	G	-0.540715539
421	K	I	-0.581412421
421	K	T	-0.581541241
421	K	P	-0.79678081
422	Q	H	0.649558219
422	Q	K	0.46087365
422	Q	G	0.262440836
422	Q	D	0.171202958
422	Q	T	0.171202958
422	Q	I	0.004075774
422	Q	M	-0.000593569
422	Q	W	-0.000593569
422	Q	P	-0.046223236
422	Q	S	-0.079105786
422	Q	C	-0.135552052
422	Q	A	-0.358494306
422	Q	Y	-0.398586458
422	Q	L	-0.408090366
422	Q	V	-0.43327424
422	Q	N	-0.480873739
422	Q	R	-0.61701392
422	Q	E	-0.691651591
422	Q	F	-0.920692354
423	F	I	0.634664369
423	F	Y	0.57561548
423	F	Q	0.464739368
423	F	W	0.449093328
423	F	L	0.277990673
423	F	V	0.144891009
423	F	N	0.086523249
423	F	K	0.049701868
423	F	M	-0.00031853
423	F	D	-0.282440909
423	F	R	-0.434444002
423	F	T	-0.459844191
423	F	C	-0.516751482
423	F	P	-0.540983892
423	F	A	-0.581698727
423	F	G	-0.581698727
423	F	S	-0.769805217
423	F	E	-0.81708918
423	F	H	-0.967223838
424	I	F	0.533681054
424	I	G	0.295726401
424	I	H	0.271907338
424	I	W	0.049514916
424	I	L	0.021584718
424	I	D	-0.000545662
424	I	R	-0.032910767
424	I	A	-0.032910767
424	I	V	-0.05010248
424	I	S	-0.136025643
424	I	N	-0.225555845
424	I	P	-0.399060049
424	I	K	-0.399060049
424	I	E	-0.402124573
424	I	Y	-0.447948267
424	I	Q	-0.447948267
424	I	C	-0.797068853
424	I	T	-0.862947009
424	I	M	-0.887857894
425	N	R	1.137808841
425	N	Q	0.635172448
425	N	H	0.418926182
425	N	V	0.272602369
425	N	K	0.27090447
425	N	I	0.263171515
425	N	A	0.115348511
425	N	Y	0.102599041
425	N	C	0.000137109
425	N	W	0.000137109
425	N	E	-0.135321311
425	N	G	-0.14425679
425	N	S	-0.182929602
425	N	M	-0.224838336
425	N	L	-0.358681396
425	N	F	-0.447230758
425	N	D	-0.525180519
425	N	P	-0.692280614
425	N	T	-1.189604107
426	M	C	0.847803351
426	M	R	0.283863291
426	M	Q	0.271812984
426	M	N	0.113938289
426	M	F	-0.000193556
426	M	K	-0.000193556
426	M	H	-0.000193556
426	M	E	-0.000193556
426	M	S	-0.078706789
426	M	V	-0.078706789
426	M	G	-0.081557518
426	M	W	-0.136458607
426	M	P	-0.136458607
426	M	Y	-0.136458607
426	M	L	-0.186357717
426	M	I	-0.234743172
426	M	D	-0.399493013
426	M	T	-0.531169083
426	M	A	-0.783529914
427	W	Q	0.464396145
427	W	L	0.278524326
427	W	C	0.271751067
427	W	E	0.085879248
427	W	M	0.085879248
427	W	Y	0.049358645
427	W	T	-0.000265168
427	W	H	-0.000265168
427	W	D	-0.000265168
427	W	A	-0.136513173
427	W	V	-0.136513173
427	W	G	-0.198594125
427	W	F	-0.213675761
427	W	P	-0.301148011
427	W	K	-0.399547579
427	W	R	-0.518293829
427	W	I	-0.564182417
427	W	N	-0.564182417
427	W	S	-0.58292505
428	Q	F	0.484988377
428	Q	Y	0.262595956
428	Q	T	0.191441875
428	Q	K	0.093717739
428	Q	R	0.065425819
428	Q	I	0.049061056
428	Q	N	0.049061056
428	Q	H	-0.136127601
428	Q	S	-0.14729036
428	Q	C	-0.21397335
428	Q	G	-0.21397335
428	Q	M	-0.21397335
428	Q	P	-0.234245052
428	Q	L	-0.280558095
428	Q	V	-0.399939416
428	Q	D	-0.399939416
428	Q	A	-0.528319418
428	Q	E	-0.70616184
428	Q	W	-1.284793884
429	E	K	2.946986389
429	E	N	0.981700946
429	E	T	0.817446597
429	E	W	0.788576162
429	E	V	0.572523322
429	E	I	0.536228194
429	E	R	0.522559974
429	E	P	0.486774214
429	E	D	0.467177342
429	E	G	0.27718941
429	E	F	0.264381793
429	E	Y	0.17280961
429	E	H	0.139481411
429	E	Q	0.051610567
429	E	M	0.051610567
429	E	S	-0.116697007
429	E	A	-0.164211524
429	E	C	-0.396810677
429	E	L	-0.399453608
430	V	I	1.607943163
430	V	K	0.154722598
430	V	T	0.114260016
430	V	E	0.108926235
430	V	C	-0.078385061
430	V	G	-0.10638957
430	V	M	-0.136354856
430	V	F	-0.163078475
430	V	D	-0.300777483
430	V	L	-0.331165448
430	V	P	-0.359850575
430	V	H	-0.448363516
430	V	A	-0.480909983
430	V	N	-0.5073322
430	V	R	-0.579771077
430	V	Q	-0.582242996
430	V	W	-0.604955612
430	V	S	-0.842615159
430	V	Y	-0.922369699
431	G	R	0.797736168
431	G	K	0.61823585
431	G	V	0.263989261
431	G	Q	0.111371742
431	G	E	0.062579506
431	G	P	0.061226046
431	G	S	-0.007456014
431	G	C	-0.118729744
431	G	N	-0.210556353
431	G	Y	-0.281695505
431	G	W	-0.525062935
431	G	M	-0.58131359
431	G	H	-0.610984255
431	G	L	-0.679186603
431	G	A	-0.743092322
431	G	T	-0.949265198
431	G	D	-0.973554334
431	G	I	-1.463838371
431	G	F	-1.850288027
432	K	M	0.464679171
432	K	Y	0.427017192
432	K	H	0.27929153
432	K	R	0.258415777
432	K	E	0.156337445
432	K	I	0.006562798
432	K	W	-0.00062045
432	K	G	-0.00062045
432	K	T	-0.007958124
432	K	P	-0.018671257
432	K	D	-0.077608528
432	K	Q	-0.079497414
432	K	V	-0.398780375
432	K	F	-0.496185662
432	K	N	-0.540129765
432	K	C	-0.540129765
432	K	S	-0.681226613
432	K	A	-1.018671257
432	K	L	-1.031786652
433	A	G	0.802537685
433	A	V	0.741819443
433	A	Q	0.383259911
433	A	L	0.374835666
433	A	I	0.311294583
433	A	F	0.293811353
433	A	S	0.283988669
433	A	T	0.14567568
433	A	D	0.09712497
433	A	N	-0.079074976
433	A	K	-0.109776704
433	A	C	-0.118181835
433	A	P	-0.394280468
433	A	M	-0.446798955
433	A	R	-0.556121485
433	A	E	-0.602618398
433	A	W	-0.698347401
433	A	Y	-0.698347401
433	A	H	-0.780713691
434	M	Y	1.21577702
434	M	L	0.365004237
434	M	P	0.2623868
434	M	T	0.144215795
434	M	F	-0.046245698
434	M	A	-0.116826305
434	M	I	-0.119423233
434	M	H	-0.135592486
434	M	W	-0.135592486
434	M	S	-0.142720159
434	M	D	-0.165878288
434	M	E	-0.562820705
434	M	V	-0.657967437
434	M	N	-0.703292663
434	M	R	-0.805811555
434	M	G	-0.887228501
434	M	Q	-0.966327069
434	M	C	-1.183749221
434	M	K	-1.210147284
435	Y	D	0.293177125
435	Y	V	0.07905715
435	Y	G	-0.032595272
435	Y	E	-0.131095615
435	Y	P	-0.166254494
435	Y	R	-0.239987216
435	Y	A	-0.273337318
435	Y	W	-0.300314399
435	Y	L	-0.403152051
435	Y	K	-0.447632771
435	Y	S	-0.490614893
435	Y	M	-0.581291993
435	Y	F	-0.668588277
435	Y	Q	-0.703611447
435	Y	H	-0.887388058
435	Y	C	-0.982477383
435	Y	N	-1.197124415
435	Y	I	-1.353488037
435	Y	T	-1.853754185
436	A	H	0.667463416
436	A	Q	0.552359193
436	A	S	0.281418902
436	A	T	0.264287926
436	A	Y	0.145113198
436	A	F	0.096252589
436	A	R	-0.105408726
436	A	I	-0.160131218
436	A	L	-0.223108695
436	A	V	-0.242383391
436	A	G	-0.243836084
436	A	C	-0.300565624
436	A	M	-0.359387428
436	A	W	-0.611579546
436	A	K	-0.629616502
436	A	E	-0.675128732
436	A	N	-0.862608359
436	A	D	-1.061602686
436	A	P	-1.850690863
437	P	Y	0.923423151
437	P	W	0.43640787
437	P	C	0.289003257
437	P	M	0.086032133
437	P	S	-0.068087795
437	P	N	-0.119108922
437	P	V	-0.271573771
437	P	I	-0.277417333
437	P	F	-0.289033924
437	P	Q	-0.336534254
437	P	A	-0.359329418
437	P	L	-0.401708036
437	P	E	-0.401838679
437	P	D	-0.402948215
437	P	G	-0.506459255
437	P	H	-0.556696246
437	P	R	-0.775322419
437	P	T	-1.189439758
437	P	K	-1.277417333
438	P	T	0.242468169
438	P	F	0.139458671
438	P	N	0.049321256
438	P	K	0.004503563
438	P	D	-0.165421438
438	P	I	-0.182965811
438	P	G	-0.238734666
438	P	H	-0.255339364
438	P	C	-0.299664175
438	P	R	-0.339831545
438	P	M	-0.398732609
438	P	Y	-0.425151124
438	P	W	-0.602356268
438	P	Q	-0.620028308
438	P	A	-0.766604235
438	P	V	-0.840188623
438	P	S	-0.961879988
438	P	L	-1.106198138
438	P	E	-1.108686577
439	I	H	0.775040747
439	I	Q	0.552648326
439	I	R	0.061418553
439	I	W	0.049598218
439	I	A	0.033491575
439	I	E	-0.109824612
439	I	Y	-0.166051589
439	I	S	-0.197110065
439	I	F	-0.212756349
439	I	M	-0.213436188
439	I	G	-0.235355494
439	I	N	-0.255482379
439	I	T	-0.27873034
439	I	C	-0.281491184
439	I	D	-0.481081598
439	I	K	-0.539876721
439	I	V	-0.549802416
439	I	L	-0.768344683
439	I	P	-1.276842315
440	S	N	0.669622127
440	S	T	0.625566717
440	S	F	0.449801715
440	S	G	0.38891073
440	S	H	0.290184128
440	S	M	0.279876713
440	S	D	0.195139711
440	S	C	0.190486692
440	S	P	0.006224375
440	S	K	-0.076976119
440	S	E	-0.089790578
440	S	I	-0.156020283
440	S	R	-0.19046378
440	S	W	-0.28091959
440	S	V	-0.445843412
440	S	Y	-0.580518506
440	S	Q	-0.688977452
440	S	A	-0.758366927
440	S	L	-0.873729864
441	G	R	0.387105872
441	G	A	0.312849503
441	G	W	0.195019073
441	G	H	0.15629819
441	G	V	0.097478352
441	G	P	0.097478352
441	G	M	0.04994395
441	G	E	-0.042677664
441	G	F	-0.045989026
441	G	C	-0.045989026
441	G	S	-0.081282865
441	G	T	-0.237662608
441	G	N	-0.288003568
441	G	Y	-0.31055501
441	G	I	-0.320810164
441	G	D	-0.400803886
441	G	K	-0.446943444
441	G	L	-0.605053942
441	G	Q	-0.689066633
442	Q	S	0.794614949
442	Q	P	0.712055756
442	Q	A	0.712055756
442	Q	L	0.5869707
442	Q	R	0.46340904
442	Q	I	0.293932405
442	Q	D	0.280127178
442	Q	N	0.115810591
442	Q	W	0.0874821
442	Q	T	0.054812139
442	Q	H	0.026939437
442	Q	E	-0.143628524
442	Q	C	-0.299226908
442	Q	M	-0.358144291
442	Q	G	-0.562261314
442	Q	Y	-0.69446146
442	Q	K	-0.744096371
442	Q	F	-0.805442673
442	Q	V	-0.887106538
443	I	E	0.537061414
443	I	T	0.514184864
443	I	N	0.449618209
443	I	A	0.414927752
443	I	M	0.272971139
443	I	C	0.272971139
443	I	F	0.26251398
443	I	D	0.158549791
443	I	G	0.139984089
443	I	S	0.078805163
443	I	H	-0.134173447
443	I	W	-0.212455689
443	I	K	-0.231734033
443	I	L	-0.336888002
443	I	Y	-0.59075343
443	I	V	-0.740105047
443	I	P	-0.837509019
443	I	Q	-1.106203151
443	I	R	-1.269387862
444	R	K	0.999764561
444	R	A	0.508543913
444	R	M	0.485191388
444	R	Y	0.485191388
444	R	H	0.286997401
444	R	F	0.286997401
444	R	V	0.158394922
444	R	S	0.141683651
444	R	N	0.1170724
444	R	P	0.050727644
444	R	Q	0.050727644
444	R	E	0.03621614
444	R	C	-0.212306762
444	R	L	-0.228421681
444	R	G	-0.468911153
444	R	D	-0.578570673
444	R	W	-0.708113822
444	R	T	-0.73454119
444	R	I	-0.945391058
445	C	Y	0.830723928
445	C	W	0.328070764
445	C	Q	0.272644864
445	C	N	0.262277424
445	C	D	0.050252443
445	C	G	0.006895428
445	C	K	0.006020089
445	C	M	-0.212781963
445	C	P	-0.298377464
445	C	T	-0.356549991
445	C	L	-0.366294947
445	C	V	-0.398690001
445	C	S	-0.430635214
445	C	A	-0.503153087
445	C	F	-0.514881946
445	C	E	-0.56141187
445	C	I	-0.56141187
445	C	H	-0.578942412
445	C	R	-1.764076826
446	S	F	1.023797383
446	S	Y	0.836239991
446	S	T	0.657216578
446	S	K	0.600779457
446	S	V	0.312570753
446	S	H	0.173469675
446	S	N	0.088140602
446	S	R	-0.028466165
446	S	D	-0.163760009
446	S	I	-0.236779525
446	S	L	-0.299861938
446	S	G	-0.307748503
446	S	C	-0.356405087
446	S	P	-0.379342444
446	S	A	-0.553350467
446	S	W	-0.561165118
446	S	M	-0.578797508
446	S	Q	-0.747488987
446	S	E	-0.793184281
447	S	G	0.669176923
447	S	T	0.418724161
447	S	A	0.313653854
447	S	F	0.063510561
447	S	N	0.0471127
447	S	K	-0.076734401
447	S	V	-0.078317498
447	S	C	-0.164802749
447	S	L	-0.399691707
447	S	M	-0.562161229
447	S	E	-0.579840249
447	S	D	-0.60163866
447	S	Y	-0.7093347
447	S	W	-0.7093347
447	S	H	-0.859777895
447	S	R	-0.936489439
447	S	I	-1.038150104
447	S	Q	-1.077763612
447	S	P	-1.195069604
448	N	R	1.065023885
448	N	I	0.416348146
448	N	S	0.404139615
448	N	E	0.274307499
448	N	W	0.263020741
448	N	T	0.100863203
448	N	L	0.097966404
448	N	K	0.051915078
448	N	Y	-0.011901832
448	N	D	-0.080493572
448	N	M	-0.219724285
448	N	Q	-0.27393229
448	N	V	-0.352832689
448	N	A	-0.442116706
448	N	G	-0.442116706
448	N	H	-0.474690715
448	N	F	-0.49864747
448	N	C	-0.57522511
448	N	P	-0.683535431
449	I	S	0.464934512
449	I	M	0.279535665
449	I	N	0.133145737
449	I	Q	0.086890587
449	I	V	0.086890587
449	I	P	0.049897013
449	I	H	-0.077373187
449	I	E	-0.077373187
449	I	Y	-0.135501834
449	I	L	-0.183931503
449	I	F	-0.236355017
449	I	R	-0.281498934
449	I	A	-0.321319978
449	I	D	-0.35860543
449	I	C	-0.39853624
449	I	W	-0.39853624
449	I	T	-0.481021147
449	I	G	-0.524887013
449	I	K	-0.698504676
450	T	D	0.786714686
450	T	Y	0.677481694
450	T	S	0.521751743
450	T	F	0.464786592
450	T	H	0.27945752
450	T	M	0.049749092
450	T	P	0.03363947
450	T	V	0.03363947
450	T	E	-0.077396572
450	T	L	-0.079170747
450	T	Q	-0.135579979
450	T	N	-0.16590331
450	T	G	-0.433347235
450	T	W	-0.562823399
450	T	C	-0.580940809
450	T	A	-0.727531664
450	T	R	-0.816136341
450	T	K	-0.873606585
450	T	I	-1.429824836
451	G	I	0.285747782
451	G	Q	0.08721639
451	G	H	-0.000689138
451	G	N	-0.000689138
451	G	T	-0.000689138
451	G	Y	-0.000689138
451	G	F	-0.000689138
451	G	L	-0.135176032
451	G	C	-0.213098358
451	G	P	-0.224098986
451	G	E	-0.309049102
451	G	D	-0.398210437
451	G	R	-0.435744204
451	G	M	-0.562249125
451	G	S	-0.702407046
451	G	K	-0.815136896
451	G	W	-0.844302265
451	G	V	-0.965441452
451	G	A	-1.017181073
452	L	F	0.485024075
452	L	I	0.427633918
452	L	W	0.262631654
452	L	A	0.138127301
452	L	K	0.087111769
452	L	V	0.058764536
452	L	D	0.050000151
452	L	M	0.043110264
452	L	H	-0.000402752
452	L	Q	-0.000402752
452	L	G	-0.077059362
452	L	E	-0.213034254
452	L	S	-0.224442779
452	L	Y	-0.398315059
452	L	T	-0.562486189
452	L	R	-0.694168073
452	L	P	-0.697922063
452	L	N	-0.84358236
452	L	C	-1.18334889
453	L	Q	0.590833222
453	L	F	0.42683542
453	L	D	0.271975039
453	L	K	0.086536625
453	L	W	0.049582618
453	L	T	-0.018950557
453	L	H	-0.032596199
453	L	R	-0.060239964
453	L	A	-0.288823917
453	L	Y	-0.30015062
453	L	P	-0.39459118
453	L	I	-0.396313897
453	L	N	-0.447633698
453	L	E	-0.447633698
453	L	S	-0.496521532
453	L	C	-0.581428465
453	L	V	-0.603913058
453	L	M	-0.703861416
453	L	G	-0.973900798
454	L	A	0.573889674
454	L	E	0.284383057
454	L	F	0.096265091
454	L	D	0.032779392
454	L	V	-0.24692333
454	L	W	-0.359389367
454	L	Y	-0.448021103
454	L	K	-0.448021103
454	L	I	-0.495076924
454	L	C	-0.588826353
454	L	M	-0.604174627
454	L	R	-0.622240993
454	L	S	-0.633250785
454	L	T	-0.68845142
454	L	H	-0.69034868
454	L	N	-0.699259452
454	L	P	-0.796819705
454	L	Q	-1.110590816
454	L	G	-1.274317689
455	T	S	0.59319923
455	T	Q	0.284993521
455	T	V	0.279382405
455	T	H	0.262678822
455	T	A	0.181008907
455	T	Y	0.137495086
455	T	K	0.064030693
455	T	W	-0.000355584
455	T	F	-0.135655094
455	T	M	-0.135655094
455	T	D	-0.213226794
455	T	N	-0.225074993
455	T	G	-0.225074993
455	T	C	-0.29996898
455	T	E	-0.3986895
455	T	P	-0.563003386
455	T	R	-0.690054965
455	T	L	-0.844309224
455	T	I	-0.939745376
456	R	K	0.603612285
456	R	H	0.465004331
456	R	N	0.465004331
456	R	Q	0.262579644
456	R	P	-0.000454761
456	R	A	-0.000454761
456	R	G	-0.213067574
456	R	T	-0.213067574
456	R	Y	-0.22444181
456	R	M	-0.22444181
456	R	C	-0.358147181
456	R	L	-0.398334194
456	R	D	-0.398334194
456	R	S	-0.432858514
456	R	F	-0.446834231
456	R	W	-0.562494191
456	R	E	-0.580539602
456	R	V	-0.593292374
456	R	I	-0.735504276
457	D	R	0.285003745
457	D	E	0.156452375
457	D	K	0.115078744
457	D	Y	0.004463787
457	D	W	-0.000794081
457	D	N	-0.000794081
457	D	S	-0.143982305
457	D	Q	-0.213474697
457	D	M	-0.213474697
457	D	H	-0.224973324
457	D	L	-0.401247072
457	D	I	-0.402361282
457	D	P	-0.562993162
457	D	C	-0.562993162
457	D	F	-0.593892149
457	D	G	-0.758922699
457	D	T	-0.816284571
457	D	V	-0.825126139
457	D	A	-0.844132305
458	G	S	0.606622862
458	G	R	0.289983365
458	G	E	0.262752015
458	G	L	0.087066202
458	G	H	0.050026177
458	G	W	-0.00028239
458	G	P	-0.00028239
458	G	Y	-0.00028239
458	G	M	-0.135326219
458	G	A	-0.165694743
458	G	D	-0.174743948
458	G	Q	-0.213008228
458	G	I	-0.213008228
458	G	K	-0.213008228
458	G	V	-0.213008228
458	G	N	-0.299553539
458	G	T	-0.562587945
458	G	F	-0.966162126
458	G	C	-1.018133848
459	G	P	0.787103278
459	G	L	0.627706197
459	G	F	0.285573706
459	G	N	0.262824217
459	G	C	0.172115951
459	G	I	-0.000210189
459	G	W	-0.000210189
459	G	M	-0.000210189
459	G	E	-0.076996373
459	G	D	-0.104693665
459	G	A	-0.117953094
459	G	Q	-0.135184885
459	G	Y	-0.287878096
459	G	S	-0.373511601
459	G	H	-0.39821929
459	G	K	-0.39821929
459	G	V	-0.539309224
459	G	T	-0.709833029
459	G	R	-0.972790182
460	N	E	0.84479807
460	N	P	0.527559647
460	N	T	0.380380195
460	N	S	0.346115362
460	N	Y	0.180861047
460	N	G	0.180861047
460	N	M	0.123241164
460	N	W	0.084023385
460	N	A	0.076210992
460	N	L	-0.029538177
460	N	D	-0.03506481
460	N	K	-0.123501159
460	N	H	-0.284393077
460	N	I	-0.436535994
460	N	R	-0.555024842
460	N	V	-0.606321172
460	N	C	-1.134192978
460	N	F	-1.311987484
460	N	Q	-3.707867303
461	N	D	1.195090163
461	N	F	0.698313403
461	N	A	0.519785144
461	N	S	0.503065999
461	N	M	0.280338606
461	N	G	0.264665816
461	N	Q	0.263483734
461	N	T	0.245959174
461	N	I	0.220056701
461	N	K	0.200210508
461	N	Y	0.139979818
461	N	L	0.073885335
461	N	W	0.050698543
461	N	V	0.045840765
461	N	C	-0.117644777
461	N	E	-0.480214856
461	N	P	-0.551313808
461	N	H	-0.580192176
461	N	R	-0.93783833
462	N	K	1.032674866
462	N	G	0.769150593
462	N	F	0.641873146
462	N	E	0.599225592
462	N	M	0.575240555
462	N	S	0.493721887
462	N	C	0.450037523
462	N	V	0.425895161
462	N	P	0.24549431
462	N	T	0.13851623
462	N	Q	0.058657211
462	N	D	0.007780889
462	N	H	0.000344108
462	N	R	-0.031681201
462	N	L	-0.300404093
462	N	Y	-0.4467187
462	N	W	-0.562262969
462	N	I	-0.583308705
462	N	A	-0.70295709
463	N	C	0.611679093
463	N	W	0.485488034
463	N	E	0.449759113
463	N	A	0.380851014
463	N	L	0.378558915
463	N	G	0.372798925
463	N	R	0.305311724
463	N	S	0.300496455
463	N	F	0.033734691
463	N	H	-0.135203388
463	N	D	-0.147974698
463	N	T	-0.169056871
463	N	M	-0.212790151
463	N	Y	-0.256109666
463	N	Q	-0.299505453
463	N	K	-0.399449069
463	N	P	-0.433366447
463	N	V	-0.446994365
463	N	I	-0.840660853
464	G	C	0.485279443
464	G	E	0.389292519
464	G	H	0.383160471
464	G	S	0.301429603
464	G	T	0.236244861
464	G	V	0.170450316
464	G	K	0.15595816
464	G	N	0.115319874
464	G	Q	0.086977767
464	G	D	0.050034143
464	G	R	-0.203580384
464	G	M	-0.213000263
464	G	L	-0.235472056
464	G	P	-0.339954281
464	G	F	-0.401261936
464	G	W	-0.42214708
464	G	Y	-0.481052487
464	G	I	-0.481052487
464	G	A	-0.481095337
465	S	Y	1.041953856
465	S	R	0.744231387
465	S	L	0.575943607
465	S	E	0.465890665
465	S	V	0.303658796
465	S	T	0.278737217
465	S	I	0.273245588
465	S	D	0.160906108
465	S	N	0.157796974
465	S	P	0.130927307
465	S	W	0.050853166
465	S	M	0.050853166
465	S	C	0.03551079
465	S	F	0.000214271
465	S	H	-0.044264508
465	S	Q	-0.164131121
465	S	G	-0.476725908
465	S	A	-0.748393982
465	S	K	-1.274457254
466	E	D	0.481077
466	E	V	0.218883806
466	E	T	0.137361827
466	E	W	0.0495074
466	E	L	0.044668599
466	E	P	0.033180009
466	E	Y	0.003590359
466	E	Q	-0.118823084
466	E	R	-0.43386901
466	E	N	-0.43386901
466	E	G	-0.479726304
466	E	A	-0.481393164
466	E	H	-0.481393164
466	E	M	-0.510395516
466	E	S	-0.52525273
466	E	F	-0.703785585
466	E	I	-0.759386995
466	E	C	-0.966819991
466	E	K	-1.00196435
467	I	F	0.946800097
467	I	Y	0.742513423
467	I	V	0.295169547
467	I	T	0.224274592
467	I	A	0.004459289
467	I	Q	-0.009425401
467	I	S	-0.038946684
467	I	W	-0.218955811
467	I	L	-0.262982897
467	I	E	-0.351873809
467	I	C	-0.424462901
467	I	P	-0.515447675
467	I	H	-0.522399264
467	I	M	-0.610644871
467	I	R	-0.628682619
467	I	G	-0.68992163
467	I	D	-0.695964675
467	I	N	-0.793988185
467	I	K	-0.914061819
468	F	A	0.413337387
468	F	M	0.299294081
468	F	I	-0.062216837
468	F	V	-0.159934656
468	F	H	-0.260413697
468	F	P	-0.260413697
468	F	N	-0.273290568
468	F	K	-0.427941428
468	F	Q	-0.586662613
468	F	G	-0.61498763
468	F	L	-0.634408853
468	F	Y	-0.814865735
468	F	E	-0.829270864
468	F	R	-0.877310347
468	F	W	-0.90091998
468	F	D	-0.969612008
468	F	T	-1.052303595
468	F	C	-1.090488695
468	F	S	-1.199531815
469	R	W	0.089990931
469	R	M	0.066266632
469	R	A	0.010556982
469	R	C	-0.18583973
469	R	D	-0.219177554
469	R	E	-0.262460835
469	R	I	-0.265902885
469	R	T	-0.391158271
469	R	G	-0.540578229
469	R	Y	-0.55890841
469	R	P	-0.623648114
469	R	S	-0.735889288
469	R	L	-0.746465125
469	R	H	-0.851563191
469	R	Q	-0.943638441
469	R	N	-0.963447309
469	R	V	-0.965873835
469	R	F	-0.995440959
469	R	K	-1.331671025
470	P	R	0.188629563
470	P	A	0.158101107
470	P	Y	-0.018530558
470	P	F	-0.018530558
470	P	Q	-0.163529132
470	P	C	-0.211175636
470	P	S	-0.213288272
470	P	M	-0.270802056
470	P	L	-0.325380947
470	P	I	-0.328765489
470	P	K	-0.342818439
470	P	G	-0.435399187
470	P	H	-0.463366449
470	P	N	-0.463447134
470	P	E	-0.816072913
470	P	T	-1.013408784
470	P	D	-1.054819618
470	P	W	-1.328765489
470	P	V	-1.49397559
471	G	E	0.407882879
471	G	V	0.350727884
471	G	I	0.163203451
471	G	P	0.152254022
471	G	H	0.127203663
471	G	C	0.051981867
471	G	T	0.050877849
471	G	A	-0.126770152
471	G	M	-0.126770152
471	G	D	-0.210316057
471	G	R	-0.211054861
471	G	Y	-0.314679112
471	G	N	-0.341960899
471	G	W	-0.550868243
471	G	S	-0.655611504
471	G	Q	-0.677249191
471	G	K	-0.861002066
471	G	L	-1.012562158
471	G	F	-1.182487159
472	G	P	0.303769289
472	G	N	0.118823218
472	G	R	-0.007637041
472	G	C	-0.065898411
472	G	M	-0.127189033
472	G	E	-0.208843761
472	G	W	-0.208843761
472	G	Q	-0.210803884
472	G	F	-0.288290832
472	G	A	-0.342474179
472	G	S	-0.463125955
472	G	Y	-0.463125955
472	G	I	-0.502090123
472	G	V	-0.539066908
472	G	T	-0.551325238
472	G	L	-0.783915172
472	G	H	-0.861208567
472	G	K	-0.884684395
472	G	D	-0.996653999
473	G	T	0.441585933
473	G	E	0.35576398
473	G	V	0.248778295
473	G	Y	0.095490778
473	G	D	-0.00109059
473	G	F	-0.00109059
473	G	W	-0.208574407
473	G	K	-0.282823274
473	G	N	-0.287989218
473	G	Q	-0.389936049
473	G	L	-0.484829402
473	G	A	-0.501737318
473	G	H	-0.564543981
473	G	P	-0.586800094
473	G	S	-0.671662319
473	G	C	-0.695917591
473	G	R	-0.949370173
473	G	M	-1.162901307
473	G	I	-1.328176004
474	D	H	0.610475018
474	D	E	0.307986404
474	D	Y	0.288546923
474	D	P	0.216568356
474	D	F	0.095901845
474	D	A	0.078853028
474	D	I	0.005114069
474	D	N	-0.001087317
474	D	C	-0.017182633
474	D	T	-0.085648019
474	D	R	-0.104627263
474	D	G	-0.110671628
474	D	W	-0.287438853
474	D	Q	-0.452550567
474	D	V	-0.585709465
474	D	M	-0.826822297
474	D	K	-0.947387985
474	D	S	-1.193913149
474	D	L	-1.547673535
475	M	E	0.302953878
475	M	C	-0.018974217
475	M	P	-0.10143324
475	M	V	-0.184977471
475	M	K	-0.202041367
475	M	R	-0.214056193
475	M	I	-0.305099587
475	M	W	-0.434011716
475	M	T	-0.454630735
475	M	L	-0.459636437
475	M	D	-0.552099852
475	M	Y	-0.797755631
475	M	F	-0.816859257
475	M	Q	-0.950697106
475	M	S	-0.951847922
475	M	A	-1.088008737
475	M	N	-1.173089527
475	M	H	-1.253431001
475	M	G	-1.351043143
476	R	I	0.441417996
476	R	Q	0.277000033
476	R	W	0.187185956
476	R	V	0.054607612
476	R	M	0.01666397
476	R	G	0.006069681
476	R	K	-0.000772688
476	R	E	-0.000772688
476	R	D	-0.065681782
476	R	H	-0.126884072
476	R	P	-0.208426794
476	R	N	-0.288074204
476	R	S	-0.342000757
476	R	Y	-0.342387975
476	R	T	-0.595379078
476	R	L	-0.685481686
476	R	F	-0.774335002
476	R	A	-0.774335002
476	R	C	-0.996727424
477	D	H	0.58736658
477	D	L	0.446440009
477	D	S	0.329289113
477	D	K	0.277698297
477	D	N	0.161503763
477	D	A	0.120117318
477	D	G	0.037807501
477	D	P	-0.016944453
477	D	I	-0.016944453
477	D	M	-0.20772853
477	D	W	-0.20772853
477	D	V	-0.210622383
477	D	R	-0.269226948
477	D	Q	-0.341238312
477	D	C	-0.389067361
477	D	F	-0.573192463
477	D	E	-0.679047009
477	D	T	-0.795584884
477	D	Y	-0.795584884
478	N	L	0.74836012
478	N	C	0.485286737
478	N	D	0.485286737
478	N	F	0.458853503
478	N	I	0.267423616
478	N	T	0.129895263
478	N	E	0.12778702
478	N	G	0.12778702
478	N	V	0.05240673
478	N	M	-0.00014009
478	N	W	-0.064858058
478	N	Q	-0.064858058
478	N	A	-0.126108998
478	N	K	-0.209795629
478	N	Y	-0.434267269
478	N	R	-0.434267269
478	N	S	-0.541952968
478	N	H	-0.563884843
478	N	P	-1.514606072
479	W	Y	0.262595151
479	W	R	0.141538881
479	W	G	0.056705143
479	W	T	0.055506207
479	W	V	0.055506207
479	W	H	-0.000439255
479	W	M	-0.000439255
479	W	E	-0.000439255
479	W	K	-0.000439255
479	W	F	-0.016067354
479	W	Q	-0.064010976
479	W	I	-0.125553782
479	W	A	-0.286403398
479	W	D	-0.388588187
479	W	N	-0.388588187
479	W	S	-0.549437803
479	W	C	-0.549437803
479	W	P	-0.825641105
479	W	L	-1.078313574
480	R	T	0.288583919
480	R	Y	0.277350302
480	R	V	0.277350302
480	R	M	0.262506929
480	R	P	0.262506929
480	R	D	0.262506929
480	R	K	0.086181924
480	R	F	-0.000527477
480	R	I	-0.021671071
480	R	L	-0.208076526
480	R	H	-0.208076526
480	R	E	-0.208076526
480	R	Q	-0.287580445
480	R	S	-0.327061016
480	R	N	-0.550614851
480	R	W	-0.564193225
480	R	A	-0.695540599
480	R	C	-0.695540599
480	R	G	-1.182552858
481	S	I	1.163887077
481	S	G	1.02842775
481	S	T	0.450377285
481	S	C	0.310213791
481	S	L	0.12844919
481	S	P	0.055586591
481	S	W	-0.000164766
481	S	K	-0.064195888
481	S	N	-0.084230868
481	S	A	-0.125621697
481	S	Y	-0.207447814
481	S	F	-0.208992003
481	S	M	-0.28658831
481	S	V	-0.28658831
481	S	H	-0.388656102
481	S	R	-0.409544921
481	S	Q	-0.431384424
481	S	D	-0.549622715
481	S	E	-1.250187903
482	E	M	0.262642523
482	E	R	0.127494699
482	E	V	0.110419715
482	E	H	0.09600142
482	E	Q	0.09600142
482	E	C	0.055052074
482	E	P	-0.000391883
482	E	W	-0.000391883
482	E	I	-0.000391883
482	E	A	-0.059266286
482	E	K	-0.126391002
482	E	D	-0.144849385
482	E	N	-0.207982332
482	E	S	-0.210096294
482	E	T	-0.341799974
482	E	F	-0.462479779
482	E	L	-0.50152201
482	E	Y	-0.550577206
482	E	G	-0.690773599
483	L	D	0.485248743
483	L	G	0.277647009
483	L	C	0.262856321
483	L	S	0.125359568
483	L	V	0.102428384
483	L	W	0.055254587
483	L	F	0.018254555
483	L	E	-0.000178084
483	L	H	-0.000178084
483	L	I	-0.000178084
483	L	M	-0.000178084
483	L	A	-0.06496328
483	L	R	-0.207779819
483	L	N	-0.207779819
483	L	Y	-0.209914691
483	L	K	-0.389231512
483	L	P	-0.389231512
483	L	Q	-0.550390107
483	L	T	-0.684698945
484	Y	C	0.81498657
484	Y	G	0.288939276
484	Y	A	0.277651877
484	Y	T	0.262738084
484	Y	K	0.262738084
484	Y	H	0.148167748
484	Y	V	0.127854828
484	Y	W	-0.000296322
484	Y	M	-0.000296322
484	Y	Q	-0.000296322
484	Y	D	-0.000296322
484	Y	E	-0.148695319
484	Y	F	-0.20777495
484	Y	R	-0.209681689
484	Y	I	-0.287182672
484	Y	N	-0.377153909
484	Y	P	-0.684374868
484	Y	S	-0.814668077
484	Y	L	-0.912318363
485	K	L	0.534424582
485	K	P	0.285590686
485	K	N	0.107551635
485	K	W	-0.003409288
485	K	Y	-0.003409288
485	K	E	-0.003409288
485	K	F	-0.003409288
485	K	S	-0.068219304
485	K	M	-0.129446813
485	K	I	-0.154474534
485	K	C	-0.211021514
485	K	T	-0.211021514
485	K	H	-0.211021514
485	K	G	-0.392481219
485	K	A	-0.392481219
485	K	R	-0.392481219
485	K	Q	-0.553646132
485	K	V	-0.83031509
485	K	D	-4.51182794
486	Y	A	0.277724461
486	Y	I	0.26290511
486	Y	L	0.26290511
486	Y	D	0.05533204
486	Y	K	-0.000129295
486	Y	Q	-0.000129295
486	Y	T	-0.000129295
486	Y	H	-0.000129295
486	Y	E	-0.000129295
486	Y	C	-0.000129295
486	Y	M	-0.000129295
486	Y	N	-0.000129295
486	Y	W	-0.000129295
486	Y	V	-0.000129295
486	Y	S	-0.019030451
486	Y	G	-0.126097765
486	Y	R	-0.207702366
486	Y	F	-0.209784126
486	Y	P	-0.695210953
487	K	I	0.638599096
487	K	S	0.441503345
487	K	G	0.277004293
487	K	N	0.172288144
487	K	D	0.054611871
487	K	L	0.054611871
487	K	M	-0.000812195
487	K	W	-0.000812195
487	K	A	-0.000812195
487	K	Q	-0.065617748
487	K	Y	-0.208422534
487	K	C	-0.208422534
487	K	V	-0.208422534
487	K	H	-0.28801017
487	K	F	-0.389880799
487	K	R	-0.564677451
487	K	E	-0.800667951
487	K	P	-0.948398375
487	K	T	-1.651611218
488	V	F	0.28873835
488	V	N	0.262718466
488	V	T	0.262718466
488	V	D	-0.00031594
488	V	K	-0.00031594
488	V	W	-0.00031594
488	V	Y	-0.00031594
488	V	C	-0.00031594
488	V	E	-0.00031594
488	V	M	-0.00031594
488	V	A	-0.15041471
488	V	P	-0.207897368
488	V	Q	-0.207897368
488	V	R	-0.207897368
488	V	S	-0.207897368
488	V	H	-0.207897368
488	V	I	-0.207897368
488	V	L	-0.680726394
488	V	G	-1.199352681
489	V	D	0.485193958
489	V	L	0.055297715
489	V	N	-0.000232869
489	V	Y	-0.000232869
489	V	I	-0.000232869
489	V	W	-0.000232869
489	V	C	-0.000232869
489	V	M	-0.000232869
489	V	R	-0.000232869
489	V	E	-0.000232869
489	V	P	-0.000232869
489	V	Q	-0.000232869
489	V	F	-0.000232869
489	V	A	-0.187399176
489	V	T	-0.207736691
489	V	H	-0.207736691
489	V	G	-0.462009521
489	V	S	-0.550213235
489	V	K	-0.695116949
490	K	R	0.29746486
490	K	N	0.26265543
490	K	W	0.26265543
490	K	L	0.135982611
490	K	H	-0.000378976
490	K	C	-0.000378976
490	K	G	-0.017399416
490	K	F	-0.126354052
490	K	M	-0.126354052
490	K	Y	-0.126354052
490	K	Q	-0.207955792
490	K	S	-0.207955792
490	K	T	-0.269772817
490	K	E	-0.287497641
490	K	A	-0.389388458
490	K	D	-0.389388458
490	K	I	-0.432436915
490	K	P	-0.684810317
490	K	V	-0.695471321
491	I	A	0.74825695
491	I	D	0.610753427
491	I	E	0.277613246
491	I	C	0.262798068
491	I	V	0.152667005
491	I	N	0.096180254
491	I	T	0.096180254
491	I	F	-0.000236338
491	I	W	-0.207813582
491	I	L	-0.209903075
491	I	G	-0.258891663
491	I	M	-0.383349238
491	I	K	-0.389246573
491	I	H	-0.389246573
491	I	S	-0.432295496
491	I	R	-0.432295496
491	I	Y	-0.550390419
491	I	Q	-0.695329902
491	I	P	-0.94770362
492	E	R	0.149907215
492	E	K	0.054895401
492	E	V	0.022416603
492	E	T	-0.000757407
492	E	W	-0.000757407
492	E	M	-0.000757407
492	E	Q	-0.065561292
492	E	L	-0.100344147
492	E	D	-0.184543408
492	E	Y	-0.208367041
492	E	N	-0.208367041
492	E	F	-0.287953713
492	E	C	-0.389824767
492	E	I	-0.432908973
492	E	S	-0.432908973
492	E	P	-0.550988119
492	E	H	-0.550988119
492	E	A	-0.564620367
492	E	G	-0.781743925
493	P	L	0.875738954
493	P	A	0.551159187
493	P	I	0.314987301
493	P	T	0.30436895
493	P	H	0.29733322
493	P	Y	0.27741816
493	P	M	0.262660225
493	P	V	0.095941457
493	P	Q	-0.000374181
493	P	W	-0.126450964
493	P	D	-0.208008667
493	P	K	-0.208008667
493	P	N	-0.287629281
493	P	E	-0.287629281
493	P	G	-0.287629281
493	P	C	-0.462620278
493	P	S	-0.499767075
493	P	R	-0.948047105
493	P	F	-1.515136815
494	L	K	0.484760614
494	L	V	0.435639947
494	L	F	0.310109065
494	L	T	0.21572977
494	L	D	0.15229295
494	L	I	0.143262201
494	L	E	-0.126607536
494	L	C	-0.126607536
494	L	H	-0.208223892
494	L	N	-0.211416555
494	L	R	-0.269991295
494	L	G	-0.314784947
494	L	A	-0.341967632
494	L	M	-0.383712337
494	L	Q	-0.389641942
494	L	Y	-0.677355026
494	L	W	-0.796379055
494	L	S	-0.996202148
494	L	P	-1.171685463
495	G	N	0.30373851
495	G	A	0.276609644
495	G	H	0.276609644
495	G	W	0.261755605
495	G	M	0.188897065
495	G	K	-0.059951173
495	G	Q	-0.065914111
495	G	C	-0.208817183
495	G	P	-0.297738222
495	G	S	-0.297738222
495	G	T	-0.433227084
495	G	Y	-0.463179632
495	G	V	-0.530251937
495	G	I	-0.69626149
495	G	E	-0.796916767
495	G	R	-0.993985098
495	G	L	-1.013321502
495	G	D	-1.087135407
495	G	F	-1.087135407
496	V	Y	0.610156634
496	V	I	0.601403589
496	V	H	0.441484386
496	V	L	0.338958487
496	V	R	0.135291531
496	V	Q	0.095583461
496	V	F	-0.208345567
496	V	D	-0.210592311
496	V	C	-0.389843366
496	V	G	-0.463028796
496	V	A	-0.485158247
496	V	P	-0.515580063
496	V	S	-0.515580063
496	V	W	-0.551038319
496	V	N	-0.672063391
496	V	E	-0.774280543
496	V	T	-0.796801492
496	V	M	-0.948455623
496	V	K	-1.059835898
497	A	Y	0.790984108
497	A	E	0.35790401
497	A	Q	0.171766227
497	A	S	0.131727776
497	A	M	-0.001437233
497	A	W	-0.209015892
497	A	K	-0.209015892
497	A	D	-0.209015892
497	A	L	-0.382193984
497	A	C	-0.390449964
497	A	P	-0.390449964
497	A	I	-0.433500428
497	A	H	-0.463482771
497	A	F	-0.565199368
497	A	T	-0.72905684
497	A	R	-0.913957939
497	A	G	-1.052719233
497	A	V	-1.100419926
497	A	N	-1.592029844
498	P	W	0.484513018
498	P	Y	0.126598047
498	P	Q	0.095200144
498	P	L	-0.034610931
498	P	V	-0.066047031
498	P	C	-0.066047031
498	P	H	-0.182646331
498	P	K	-0.208662659
498	P	D	-0.208662659
498	P	I	-0.270925619
498	P	E	-0.288439452
498	P	T	-0.381598391
498	P	G	-0.38233081
498	P	M	-0.390226684
498	P	R	-0.483579529
498	P	A	-0.668234058
498	P	N	-0.696496911
498	P	F	-0.797368309
498	P	S	-0.961414434
499	T	C	0.504845619
499	T	Y	0.261879637
499	T	S	0.188742719
499	T	A	0.02452183
499	T	D	-0.001154769
499	T	M	-0.001154769
499	T	W	-0.001154769
499	T	P	-0.065148446
499	T	K	-0.127198714
499	T	Q	-0.208770635
499	T	H	-0.208770635
499	T	V	-0.463333978
499	T	F	-0.565038015
499	T	G	-0.574700963
499	T	L	-0.685726399
499	T	E	-0.797093385
499	T	N	-0.797093385
499	T	I	-1.227439535
499	T	R	-1.733065287
500	K	S	0.618392086
500	K	F	0.47014159
500	K	N	0.449254004
500	K	Q	0.425747008
500	K	I	0.277496512
500	K	R	0.050855854
500	K	G	-0.017698742
500	K	A	-0.12646244
500	K	C	-0.12646244
500	K	E	-0.184550561
500	K	T	-0.207930315
500	K	W	-0.207930315
500	K	M	-0.210343819
500	K	H	-0.210343819
500	K	P	-0.270201781
500	K	V	-0.502041033
500	K	L	-0.587148808
500	K	D	-0.774166145
500	K	Y	-0.827539321
501	A	S	0.934708714
501	A	T	0.414826794
501	A	N	0.262491709
501	A	C	0.095857991
501	A	Y	0.095857991
501	A	D	0.07810267
501	A	R	0.017982796
501	A	M	-0.000542697
501	A	V	-0.145055883
501	A	F	-0.208128958
501	A	Q	-0.287683707
501	A	L	-0.341937158
501	A	E	-0.389568837
501	A	H	-0.389568837
501	A	W	-0.389568837
501	A	I	-0.56432958
501	A	K	-0.796366447
501	A	P	-0.899741919
501	A	G	-0.921057947
502	K	L	0.337944439
502	K	H	0.276980211
502	K	E	0.003615661
502	K	P	-0.017832311
502	K	Y	-0.126821002
502	K	R	-0.143070993
502	K	G	-0.162966658
502	K	W	-0.208446616
502	K	T	-0.213180648
502	K	A	-0.287945764
502	K	V	-0.301905943
502	K	I	-0.342163017
502	K	D	-0.389855408
502	K	Q	-0.43286981
502	K	M	-0.43286981
502	K	C	-0.484894753
502	K	F	-0.685220087
502	K	S	-0.884447983
502	K	N	-0.899932252
503	R	K	0.62313341
503	R	D	0.296446631
503	R	H	0.276721238
503	R	M	0.26210219
503	R	N	0.214573588
503	R	F	0.151411639
503	R	W	-0.000932216
503	R	T	-0.060516243
503	R	Q	-0.127253932
503	R	P	-0.208705589
503	R	C	-0.390288338
503	R	I	-0.592495105
503	R	G	-0.642936981
503	R	S	-0.672816312
503	R	E	-0.686069603
503	R	V	-0.744498199
503	R	Y	-0.828362479
503	R	L	-1.030941432
503	R	A	-1.350888217
504	R	V	0.567832304
504	R	N	0.470299628
504	R	T	0.310621822
504	R	W	0.304797898
504	R	F	0.262792696
504	R	P	0.262792696
504	R	Q	0.096257204
504	R	H	0.055262129
504	R	M	-0.00024171
504	R	K	-0.00024171
504	R	Y	-0.017130197
504	R	L	-0.105167771
504	R	D	-0.287250952
504	R	C	-0.341454874
504	R	I	-0.466624777
504	R	S	-0.484173528
504	R	A	-0.550285357
504	R	E	-0.563847296
504	R	G	-0.68664373
505	V	S	1.137683936
505	V	G	1.055775994
505	V	M	0.487612102
505	V	Q	0.48560724
505	V	F	0.289486215
505	V	H	0.263214818
505	V	E	0.096841137
505	V	N	0.055775994
505	V	I	0.055775994
505	V	R	0.021836006
505	V	C	0.000180413
505	V	Y	0.000180413
505	V	D	0.000180413
505	V	T	-0.058105593
505	V	P	-0.148088996
505	V	K	-0.38858569
505	V	W	-0.38858569
505	V	A	-0.40597964
505	V	L	-0.635180684
506	V	L	1.173531812
506	V	M	1.02903925
506	V	A	0.458372268
506	V	W	0.262671723
506	V	Q	0.095802189
506	V	K	0.095802189
506	V	D	0.054951747
506	V	T	-0.025644645
506	V	P	-0.100345786
506	V	E	-0.126590233
506	V	Y	-0.126590233
506	V	N	-0.126590233
506	V	H	-0.210436598
506	V	F	-0.389624638
506	V	G	-0.515539853
506	V	C	-0.581565951
506	V	I	-0.996603451
506	V	S	-1.054744116
506	V	R	-1.05973959
507	Q	G	0.587468516
507	Q	Y	0.458958366
507	Q	S	0.251776922
507	Q	R	0.242518826
507	Q	P	0.189673145
507	Q	T	0.128036897
507	Q	I	0.055241999
507	Q	A	0.052952062
507	Q	W	-0.000459816
507	Q	K	-0.16164607
507	Q	C	-0.207792407
507	Q	L	-0.259034596
507	Q	V	-0.341028396
507	Q	N	-0.389038541
507	Q	D	-0.550035008
507	Q	E	-0.550035008
507	Q	M	-0.563420817
507	Q	F	-0.984010614
507	Q	H	-1.170420649
508	R	I	0.561088862
508	R	F	0.457971081
508	R	K	0.360070012
508	R	Q	0.303779815
508	R	Y	0.151776721
508	R	E	0.055894522
508	R	V	0.032458277
508	R	N	-0.01814828
508	R	W	-0.060054469
508	R	P	-0.100672385
508	R	H	-0.122430322
508	R	M	-0.208514994
508	R	S	-0.212057563
508	R	G	-0.261327025
508	R	D	-0.696220185
508	R	A	-0.774507019
508	R	C	-0.900418543
508	R	T	-0.906460358
508	R	L	-1.233344355
509	E	G	0.490488865
509	E	K	0.470512612
509	E	H	0.204788797
509	E	A	0.190557943
509	E	Y	0.173664165
509	E	S	0.151553895
509	E	D	0.096582898
509	E	C	0.055475113
509	E	F	0.053054419
509	E	Q	0.005046683
509	E	I	0.005046683
509	E	M	-0.000176297
509	E	T	-0.120484199
509	E	P	-0.161570712
509	E	W	-0.207559293
509	E	N	-0.209288774
509	E	V	-0.340909007
509	E	R	-0.755336701
509	E	L	-0.862935929
510	K	R	1.390144775
510	K	H	0.189229389
510	K	T	0.020878412
510	K	V	0.020405972
510	K	M	-0.000723276
510	K	Y	-0.100277228
510	K	D	-0.208323783
510	K	I	-0.210368474
510	K	G	-0.213294953
510	K	A	-0.213294953
510	K	F	-0.270202229
510	K	W	-0.28789799
510	K	L	-0.297474731
510	K	E	-0.342164107
510	K	P	-0.469519292
510	K	Q	-0.515321124
510	K	N	-0.564556529
510	K	S	-0.66075393
510	K	C	-0.7966023
511	R	E	0.792080971
511	R	Q	0.127940467
511	R	I	0.060894382
511	R	H	0.004929514
511	R	W	-0.000608532
511	R	K	-0.000608532
511	R	M	-0.000608532
511	R	P	-0.064704611
511	R	T	-0.085431768
511	R	D	-0.209514107
511	R	L	-0.258104892
511	R	N	-0.313706628
511	R	S	-0.500469267
511	R	Y	-0.500469267
511	R	G	-0.524614826
511	R	F	-0.550131438
511	R	V	-0.563497585
511	R	C	-0.563497585
511	R	A	-0.694940934
512	A	G	0.789610192
512	A	M	0.277512492
512	A	E	0.262905656
512	A	W	0.262905656
512	A	H	0.189159121
512	A	F	0.172401247
512	A	Q	0.102216471
512	A	D	0.055120071
512	A	K	-0.00012875
512	A	P	-0.01774473
512	A	L	-0.122185258
512	A	C	-0.126472002
512	A	N	-0.207914335
512	A	V	-0.214646943
512	A	S	-0.269053137
512	A	T	-0.30155903
512	A	Y	-0.389506408
512	A	I	-0.564564347
512	A	R	-0.685309997
513	V	A	0.881365756
513	V	P	0.610062738
513	V	W	0.525010698
513	V	F	0.469919738
513	V	L	0.059487338
513	V	N	-0.000113716
513	V	M	-0.000113716
513	V	D	-0.000113716
513	V	T	-0.018450814
513	V	Y	-0.126902856
513	V	H	-0.208152167
513	V	Q	-0.208152167
513	V	I	-0.288324321
513	V	E	-0.288324321
513	V	K	-0.389937262
513	V	C	-0.389937262
513	V	R	-0.565371992
513	V	S	-0.582699305
513	V	G	-0.691331606
514	G	Y	0.485092692
514	G	I	0.485092692
514	G	T	0.458695614
514	G	H	0.26270027
514	G	D	0.26270027
514	G	L	0.152638894
514	G	W	0.096125534
514	G	C	-0.000334136
514	G	S	-0.065003601
514	G	A	-0.065003601
514	G	E	-0.126266887
514	G	M	-0.126266887
514	G	F	-0.207886954
514	G	K	-0.207886954
514	G	Q	-0.389301293
514	G	V	-0.484357809
514	G	N	-0.550430428
514	G	P	-0.684679256
514	G	R	-0.940335664
515	I	Y	0.470104919
515	I	L	0.418714109
515	I	S	0.277459841
515	I	G	0.127400315
515	I	K	0.056377967
515	I	M	0.027093736
515	I	E	-0.000296195
515	I	C	-0.000296195
515	I	W	-0.065244763
515	I	P	-0.10010263
515	I	F	-0.126437006
515	I	D	-0.207966986
515	I	A	-0.210229807
515	I	R	-0.341965789
515	I	H	-0.432622228
515	I	N	-0.432622228
515	I	T	-0.55067159
515	I	V	-0.695656634
515	I	Q	-0.899844302
516	G	V	0.712787949
516	G	E	0.485525945
516	G	K	0.262620238
516	G	I	0.204324858
516	G	Y	0.173236655
516	G	R	0.104853356
516	G	C	-0.06481963
516	G	N	-0.06481963
516	G	P	-0.14869144
516	G	A	-0.14869144
516	G	M	-0.207855407
516	G	D	-0.207855407
516	G	L	-0.25847867
516	G	H	-0.287212051
516	G	Q	-0.38918453
516	G	F	-0.38918453
516	G	W	-0.550246457
516	G	S	-0.670792842
516	G	T	-0.755848471
517	A	T	0.61840289
517	A	K	0.019503454
517	A	E	-0.00147897
517	A	F	-0.00147897
517	A	W	-0.00147897
517	A	M	-0.018695686
517	A	L	-0.227724986
517	A	N	-0.271119972
517	A	H	-0.288760401
517	A	Q	-0.390609788
517	A	I	-0.551794807
517	A	C	-0.678530755
517	A	Y	-0.686157472
517	A	V	-0.83906937
517	A	R	-0.914333388
517	A	G	-0.922320088
517	A	P	-1.030868752
517	A	D	-1.08782164
517	A	S	-1.13634144
518	L	D	0.483888172
518	L	I	0.077041897
518	L	V	-0.026337712
518	L	C	-0.209141621
518	L	Y	-0.211278777
518	L	K	-0.288719187
518	L	M	-0.342987491
518	L	P	-0.342987491
518	L	R	-0.342987491
518	L	Q	-0.433671199
518	L	N	-0.463671521
518	L	H	-0.686063943
518	L	F	-0.822392081
518	L	T	-0.828414318
518	L	W	-0.949098348
518	L	E	-0.949098348
518	L	S	-0.949415837
518	L	G	-0.986470292
518	L	A	-0.997271296
519	F	M	0.999003324
519	F	S	0.386781224
519	F	G	0.304069475
519	F	E	0.095518645
519	F	A	0.020390523
519	F	W	-0.000996676
519	F	Y	-0.065591486
519	F	H	-0.208517941
519	F	C	-0.210503698
519	F	D	-0.211605716
519	F	R	-0.252175756
519	F	L	-0.325998058
519	F	I	-0.411411934
519	F	N	-0.462836003
519	F	P	-0.58688224
519	F	Q	-0.685228424
519	F	V	-0.750315198
519	F	K	-0.827606383
519	F	T	-1.171844741
520	L	R	0.162573814
520	L	M	0.095402336
520	L	P	0.054664111
520	L	C	-0.001040962
520	L	W	-0.001040962
520	L	Q	-0.126990085
520	L	V	-0.1497117
520	L	E	-0.1497117
520	L	T	-0.211808465
520	L	I	-0.224488208
520	L	Y	-0.433056917
520	L	D	-0.551159217
520	L	N	-0.564749199
520	L	F	-0.632675716
520	L	A	-0.685419434
520	L	S	-0.743554135
520	L	H	-0.796770966
520	L	K	-0.827783605
520	L	G	-0.827783605
521	G	E	0.640369879
521	G	I	0.2777998
521	G	K	0.2777998
521	G	M	0.2777998
521	G	F	0.262193447
521	G	H	-0.000840958
521	G	W	-0.081788233
521	G	N	-0.207627027
521	G	L	-0.256056687
521	G	D	-0.286088096
521	G	R	-0.339629098
521	G	P	-0.378519922
521	G	V	-0.378519922
521	G	Y	-0.388455543
521	G	Q	-0.549122502
521	G	A	-0.562021519
521	G	C	-0.682429349
521	G	T	-0.751186223
521	G	S	-1.248450129
522	F	N	0.484689431
522	F	Q	0.26229701
522	F	I	0.175042284
522	F	Y	0.154419632
522	F	L	0.133135431
522	F	A	-0.125320473
522	F	D	-0.207525107
522	F	K	-0.208150448
522	F	P	-0.285988423
522	F	G	-0.339530889
522	F	V	-0.346222228
522	F	H	-0.388354879
522	F	W	-0.388354879
522	F	R	-0.430542869
522	F	T	-0.682331697
522	F	E	-0.824957716
522	F	S	-0.853878008
522	F	M	-0.945366102
522	F	C	-1.056494649
523	L	T	0.296974566
523	L	V	0.172484712
523	L	Q	0.054366349
523	L	N	-0.12694222
523	L	H	-0.208668057
523	L	W	-0.208668057
523	L	M	-0.208668057
523	L	C	-0.208668057
523	L	P	-0.432848041
523	L	K	-0.551022341
523	L	Y	-0.564480882
523	L	I	-0.564480882
523	L	G	-0.671510376
523	L	R	-0.677350705
523	L	E	-0.695882447
523	L	A	-0.827515288
523	L	D	-0.948135619
523	L	S	-1.057359337
523	L	F	-1.12154381
524	G	T	0.312585774
524	G	C	0.27819603
524	G	F	0.262703918
524	G	R	0.252063569
524	G	D	0.055803609
524	G	W	-0.000330487
524	G	I	-0.000330487
524	G	E	-0.019129693
524	G	S	-0.063455674
524	G	N	-0.125112226
524	G	H	-0.125112226
524	G	L	-0.146845844
524	G	V	-0.187918922
524	G	M	-0.207230797
524	G	K	-0.207230797
524	G	Q	-0.207230797
524	G	A	-0.267292355
524	G	Y	-0.430457507
524	G	P	-0.860899808
525	A	M	0.277096364
525	A	W	0.261878299
525	A	Y	0.095971114
525	A	T	0.083826958
525	A	K	0.054703942
525	A	C	-0.001156107
525	A	P	-0.017028027
525	A	Q	-0.06492999
525	A	S	-0.06492999
525	A	F	-0.126421307
525	A	H	-0.148564274
525	A	N	-0.208330463
525	A	L	-0.287322412
525	A	D	-0.389455713
525	A	I	-0.389455713
525	A	R	-0.563601773
525	A	E	-0.684189581
525	A	V	-0.920818173
525	A	G	-1.661970193
526	A	Q	0.150926154
526	A	S	-0.05577551
526	A	P	-0.123230651
526	A	G	-0.127878711
526	A	F	-0.209428032
526	A	M	-0.209428032
526	A	W	-0.209428032
526	A	E	-0.27142302
526	A	V	-0.294512724
526	A	K	-0.37909491
526	A	N	-0.58266227
526	A	C	-0.697070753
526	A	I	-0.865732121
526	A	D	-0.949494925
526	A	Y	-0.997699769
526	A	T	-1.049521517
526	A	R	-1.121483761
526	A	H	-1.164260547
526	A	L	-1.253564027
527	G	A	0.12673643
527	G	M	0.095270791
527	G	I	0.095270791
527	G	Q	0.054356494
527	G	W	0.054356494
527	G	F	0.054356494
527	G	C	-0.001041563
527	G	K	-0.065908648
527	G	V	-0.110100399
527	G	H	-0.127121631
527	G	S	-0.163481924
527	G	Y	-0.288301069
527	G	E	-0.333067214
527	G	T	-0.43326934
527	G	N	-0.463294351
527	G	D	-0.685686772
527	G	L	-1.087342229
527	G	R	-1.106494872
527	G	P	-1.328887294
528	S	F	0.053533512
528	S	C	-0.020618979
528	S	M	-0.288920449
528	S	W	-0.343085879
528	S	V	-0.3824158
528	S	E	-0.390865188
528	S	K	-0.390865188
528	S	N	-0.42599425
528	S	H	-0.433816108
528	S	L	-0.485766753
528	S	I	-0.561649945
528	S	A	-0.5654783
528	S	Q	-0.575060878
528	S	G	-0.678411831
528	S	P	-0.686123275
528	S	Y	-0.828512706
528	S	D	-0.837990367
528	S	R	-0.861776908
528	S	T	-0.99724377
529	T	M	0.275806531
529	T	C	-0.001999648
529	T	F	-0.066829589
529	T	W	-0.209620296
529	T	D	-0.211790213
529	T	I	-0.321627143
529	T	G	-0.343506035
529	T	E	-0.434182634
529	T	L	-0.464196033
529	T	A	-0.564309351
529	T	H	-0.575564393
529	T	K	-0.67894838
529	T	V	-0.797956814
529	T	Q	-0.865836733
529	T	R	-0.885938192
529	T	N	-0.99458628
529	T	Y	-1.088229154
529	T	S	-1.184412145
529	T	P	-1.248508271
530	M	I	0.250519404
530	M	E	0.054423349
530	M	Q	-0.100062146
530	M	H	-0.126879458
530	M	N	-0.126879458
530	M	V	-0.175893068
530	M	D	-0.208611056
530	M	A	-0.208611056
530	M	Y	-0.210384636
530	M	K	-0.54208421
530	M	W	-0.550955034
530	M	T	-0.560260171
530	M	C	-0.564406863
530	M	R	-0.581047166
530	M	L	-0.660205
530	M	P	-0.677270098
530	M	G	-0.685024647
530	M	F	-1.059365924
530	M	S	-1.08646421
531	G	H	0.277589828
531	G	D	0.262691602
531	G	W	0.262587545
531	G	K	0.262587545
531	G	Y	0.055197406
531	G	Q	-0.000446861
531	G	M	-0.000446861
531	G	I	-0.000446861
531	G	C	-0.126092686
531	G	L	-0.207837
531	G	F	-0.207837
531	G	P	-0.207837
531	G	E	-0.207837
531	G	N	-0.389127091
531	G	S	-0.550158232
531	G	T	-0.56359525
531	G	V	-0.675648474
531	G	A	-0.684207409
531	G	R	-0.826629656
532	A	H	0.12786531
532	A	P	0.096248454
532	A	S	0.096248454
532	A	N	0.096248454
532	A	L	0.055142424
532	A	D	0.055142424
532	A	G	0.021323198
532	A	M	-0.000506687
532	A	Y	-0.126143967
532	A	C	-0.126143967
532	A	W	-0.207891982
532	A	Q	-0.207891982
532	A	T	-0.276696318
532	A	F	-0.287172189
532	A	V	-0.289446546
532	A	R	-0.432018144
532	A	K	-0.684249825
532	A	E	-0.69505255
532	A	I	-0.795550514
533	A	D	0.262298494
533	A	L	0.127379244
533	A	H	0.054804654
533	A	P	0.020740567
533	A	N	-0.000735911
533	A	I	-0.126564643
533	A	E	-0.151965001
533	A	M	-0.208229752
533	A	W	-0.208229752
533	A	T	-0.248919517
533	A	Y	-0.287658256
533	A	S	-0.341829513
533	A	C	-0.389599049
533	A	Q	-0.389599049
533	A	F	-0.432557106
533	A	V	-0.5230693
533	A	K	-0.947903526
533	A	R	-0.995994536
533	A	G	-1.086390584
534	S	A	0.262726037
534	S	K	0.262726037
534	S	V	-0.000308369
534	S	D	-0.000308369
534	S	W	-0.000308369
534	S	M	-0.000308369
534	S	I	-0.000308369
534	S	G	-0.000308369
534	S	E	-0.000308369
534	S	R	-0.000308369
534	S	C	-0.000308369
534	S	Q	-0.207871647
534	S	H	-0.207871647
534	S	T	-0.207871647
534	S	Y	-0.207871647
534	S	F	-0.389293974
534	S	N	-0.389293974
534	S	P	-0.462400257
534	S	L	-0.638179765
535	M	L	0.624877177
535	M	T	0.526213837
535	M	I	0.330689144
535	M	V	0.310483572
535	M	K	0.000154788
535	M	D	0.000154788
535	M	N	0.000154788
535	M	P	0.000154788
535	M	C	0.000154788
535	M	Q	0.000154788
535	M	F	0.000154788
535	M	S	0.000154788
535	M	A	0.000154788
535	M	E	0.000154788
535	M	W	0.000154788
535	M	Y	-0.207400434
535	M	G	-0.207400434
535	M	H	-0.207400434
535	M	R	-0.207400434
536	T	P	0.484589263
536	T	S	0.30735547
536	T	K	0.191433769
536	T	Q	0.055770722
536	T	W	-0.000837564
536	T	C	-0.000837564
536	T	D	-0.000837564
536	T	F	-0.000837564
536	T	E	-0.12478259
536	T	R	-0.145807162
536	T	H	-0.207263683
536	T	L	-0.285232315
536	T	I	-0.387816996
536	T	V	-0.458738077
536	T	A	-0.48795926
536	T	N	-0.69264453
536	T	Y	-0.69264453
536	T	M	-0.986142172
536	T	G	-1.322641864
537	L	D	0.484415583
537	L	G	0.469492088
537	L	F	0.262023162
537	L	E	-0.001011244
537	L	M	-0.001011244
537	L	W	-0.001011244
537	L	A	-0.208579817
537	L	Y	-0.208579817
537	L	K	-0.208579817
537	L	H	-0.288110405
537	L	N	-0.390006187
537	L	Q	-0.390006187
537	L	V	-0.551144811
537	L	T	-0.564740547
537	L	R	-0.574373938
537	L	S	-0.671967211
537	L	I	-0.696080069
537	L	C	-0.696080069
537	L	P	-0.821079341
538	T	K	0.929945368
538	T	N	1.83E-05
538	T	L	1.83E-05
538	T	A	1.83E-05
538	T	I	1.83E-05
538	T	P	1.83E-05
538	T	Q	1.83E-05
538	T	Y	1.83E-05
538	T	C	1.83E-05
538	T	D	1.83E-05
538	T	G	1.83E-05
538	T	W	1.83E-05
538	T	H	1.83E-05
538	T	E	1.83E-05
538	T	V	1.83E-05
538	T	F	1.83E-05
538	T	R	-0.125956111
538	T	S	-0.388990517
538	T	M	-0.469234169
539	V	I	1.545263737
539	V	G	0.127680049
539	V	Q	-0.000214273
539	V	H	-0.000214273
539	V	P	-0.000214273
539	V	D	-0.000214273
539	V	E	-0.000214273
539	V	Y	-0.000214273
539	V	W	-0.000214273
539	V	T	-0.000214273
539	V	K	-0.000214273
539	V	N	-0.000214273
539	V	A	-0.20780145
539	V	C	-0.20780145
539	V	R	-0.389242028
539	V	L	-0.684682838
539	V	S	-0.695336178
539	V	M	-0.695336178
539	V	F	-0.947717243
540	Q	H	0.334464765
540	Q	V	0.096037666
540	Q	A	-0.000497803
540	Q	Y	-0.000497803
540	Q	T	-0.000497803
540	Q	W	-0.000497803
540	Q	G	-0.000497803
540	Q	F	-0.000497803
540	Q	E	-0.000497803
540	Q	M	-0.000497803
540	Q	L	-0.208007644
540	Q	N	-0.208007644
540	Q	S	-0.208007644
540	Q	I	-0.208007644
540	Q	K	-0.383391839
540	Q	C	-0.389389162
540	Q	D	-0.389389162
540	Q	P	-0.488742909
540	Q	R	-0.838585445
541	A	V	0.815241216
541	A	T	0.747645987
541	A	P	0.277684682
541	A	K	0.26292462
541	A	C	-0.000109786
541	A	H	-0.000109786
541	A	I	-0.000109786
541	A	M	-0.000109786
541	A	N	-0.000109786
541	A	Q	-0.000109786
541	A	G	-0.126182818
541	A	Y	-0.207742145
541	A	E	-0.207742145
541	A	S	-0.326921142
541	A	D	-0.354016299
541	A	L	-0.389217224
541	A	W	-0.389217224
541	A	R	-0.432326182
541	A	F	-0.695360588
542	R	I	0.677706205
542	R	K	0.525230525
542	R	G	0.304592366
542	R	E	0.096082808
542	R	P	0.055109559
542	R	Q	-0.0003657
542	R	N	-0.0003657
542	R	V	-0.0003657
542	R	H	-0.0003657
542	R	M	-0.0003657
542	R	Y	-0.126309614
542	R	A	-0.287442561
542	R	D	-0.389344019
542	R	C	-0.389344019
542	R	L	-0.462341138
542	R	F	-0.550476967
542	R	W	-0.695407634
542	R	S	-0.695407634
542	R	T	-1.162487405
543	Q	R	0.540911665
543	Q	G	0.485584359
543	Q	P	0.485584359
543	Q	W	0.459331137
543	Q	T	0.263191938
543	Q	C	0.263191938
543	Q	F	0.263191938
543	Q	E	0.263191938
543	Q	H	0.263191938
543	Q	L	0.055720683
543	Q	M	0.000157532
543	Q	N	0.000157532
543	Q	Y	0.000157532
543	Q	V	-0.125631364
543	Q	D	-0.207313722
543	Q	S	-0.209206795
543	Q	K	-0.370448753
543	Q	I	-0.388665769
543	Q	A	-0.388665769
544	L	S	0.096219584
544	L	P	0.055321426
544	L	H	0.055321426
544	L	M	-5.55E-05
544	L	C	-5.55E-05
544	L	E	-5.55E-05
544	L	G	-5.55E-05
544	L	I	-5.55E-05
544	L	K	-5.55E-05
544	L	F	-5.55E-05
544	L	R	-5.55E-05
544	L	V	-5.55E-05
544	L	Q	-5.55E-05
544	L	Y	-5.55E-05
544	L	A	-0.20771298
544	L	T	-0.20771298
544	L	N	-0.20771298
544	L	W	-0.20771298
544	L	D	-0.20771298
545	L	V	0.677446295
545	L	N	0.484801217
545	L	R	0.484801217
545	L	K	0.262408796
545	L	W	0.055954185
545	L	Q	-0.00062561
545	L	M	-0.00062561
545	L	S	-0.067799124
545	L	C	-0.121063955
545	L	E	-0.208038625
545	L	Y	-0.269430875
545	L	H	-0.341456065
545	L	I	-0.341456065
545	L	G	-0.389346191
545	L	F	-0.55142299
545	L	P	-0.659659469
545	L	A	-0.826882892
545	L	T	-1.162143989
545	L	D	-1.162143989
546	S	P	0.258646586
546	S	V	-0.026866242
546	S	I	-0.059429235
546	S	W	-0.152927737
546	S	D	-0.222959735
546	S	E	-0.268084277
546	S	H	-0.322574822
546	S	K	-0.474466735
546	S	N	-0.502983563
546	S	G	-0.611727651
546	S	R	-0.618602483
546	S	M	-0.663406926
546	S	T	-0.762480237
546	S	Y	-0.84383296
546	S	L	-0.884112966
546	S	F	-0.889393044
546	S	Q	-0.930118422
546	S	C	-1.239752927
546	S	A	-1.824715428
547	G	W	-0.000678023
547	G	K	-0.000678023
547	G	H	-0.000678023
547	G	E	-0.000678023
547	G	A	-0.000678023
547	G	D	-0.064889015
547	G	R	-0.185031794
547	G	M	-0.232387755
547	G	Q	-0.232387755
547	G	Y	-0.344253637
547	G	P	-0.431981538
547	G	T	-0.500547527
547	G	F	-0.547601874
547	G	N	-0.607288043
547	G	I	-0.607288043
547	G	V	-0.608044873
547	G	C	-0.777969874
547	G	S	-1.240189634
547	G	L	-1.281873104
548	I	T	0.507803133
548	I	Q	0.416401018
548	I	H	0.393120031
548	I	N	0.084840867
548	I	Y	0.031003221
548	I	M	-0.000360664
548	I	G	-0.000360664
548	I	D	-0.000360664
548	I	V	-0.047675638
548	I	P	-0.22607434
548	I	E	-0.232031185
548	I	A	-0.232031185
548	I	L	-0.281382081
548	I	S	-0.281382081
548	I	K	-0.333266103
548	I	W	-0.431595888
548	I	C	-0.606879969
548	I	F	-0.763156039
548	I	R	-0.780122501
549	V	A	0.432949065
549	V	Y	0.030556995
549	V	F	-0.00084835
549	V	M	-0.00084835
549	V	H	-0.121844906
549	V	T	-0.16897696
549	V	I	-0.16897696
549	V	W	-0.23247741
549	V	R	-0.278102131
549	V	D	-0.344237327
549	V	N	-0.432011366
549	V	G	-0.513182195
549	V	L	-0.760234118
549	V	Q	-0.763528958
549	V	K	-0.763528958
549	V	C	-0.774410898
549	V	S	-1.10821508
549	V	E	-1.109602484
549	V	P	-1.361179102
550	Q	K	0.9241881
550	Q	F	0.677781523
550	Q	S	0.374663127
550	Q	M	0.246700672
550	Q	A	0.233705709
550	Q	H	0.087804612
550	Q	I	0.08515651
550	Q	N	0.054055594
550	Q	W	-0.000290382
550	Q	C	-0.000290382
550	Q	D	-0.055800908
550	Q	T	-0.076595004
550	Q	P	-0.150103504
550	Q	G	-0.225725909
550	Q	V	-0.231872267
550	Q	L	-0.548672154
550	Q	Y	-0.606604616
550	Q	R	-0.695407767
550	Q	E	-1.280919175
551	Q	N	0.444854214
551	Q	F	0.252209136
551	Q	G	-0.001552444
551	Q	D	-0.169744079
551	Q	W	-0.169744079
551	Q	M	-0.233217691
551	Q	A	-0.345025144
551	Q	E	-0.608728805
551	Q	K	-0.691389044
551	Q	P	-0.835230969
551	Q	V	-0.849994228
551	Q	I	-0.905321479
551	Q	S	-0.935399013
551	Q	T	-0.997649436
551	Q	L	-1.043856601
551	Q	R	-1.062541916
551	Q	H	-1.143860317
551	Q	Y	-1.151674323
551	Q	C	-1.362032133
552	Q	V	0.705283965
552	Q	M	-0.001037067
552	Q	C	-0.001037067
552	Q	D	-0.001037067
552	Q	L	-0.033148373
552	Q	F	-0.169185153
552	Q	S	-0.260464782
552	Q	E	-0.344451916
552	Q	R	-0.400966931
552	Q	Y	-0.432219559
552	Q	W	-0.500714224
552	Q	H	-0.566289992
552	Q	G	-0.607486322
552	Q	T	-0.770113967
552	Q	N	-0.888031932
552	Q	K	-0.906432461
552	Q	P	-1.243908658
552	Q	A	-1.281924372
552	Q	I	-1.297334175
553	N	W	0.446208426
553	N	I	0.396147466
553	N	S	0.367263624
553	N	R	0.246618788
553	N	K	0.209237378
553	N	D	0.12799787
553	N	L	0.084949129
553	N	G	0.05397371
553	N	C	0.031170927
553	N	M	-0.000159336
553	N	Q	-0.000159336
553	N	V	-0.032490764
553	N	A	-0.1213296
553	N	H	-0.231863479
553	N	T	-0.296761917
553	N	E	-0.343722022
553	N	Y	-0.431453118
553	N	P	-0.641016014
553	N	F	-1.259443376
554	N	Q	0.485305427
554	N	G	0.4528845
554	N	S	0.346948332
554	N	D	0.262913006
554	N	M	0.253575301
554	N	E	0.241218304
554	N	K	0.080498085
554	N	V	0.071293303
554	N	C	-0.0001214
554	N	T	-0.012980019
554	N	I	-0.142725067
554	N	Y	-0.168426027
554	N	W	-0.168426027
554	N	L	-0.223364562
554	N	H	-0.302486636
554	N	F	-0.500047354
554	N	R	-0.581435496
554	N	A	-0.606778602
554	N	P	-0.665056716
555	L	M	0.966655577
555	L	R	-0.056314769
555	L	V	-0.109330058
555	L	E	-0.121746875
555	L	G	-0.232529331
555	L	W	-0.232529331
555	L	F	-0.258300388
555	L	D	-0.418884849
555	L	K	-0.418884849
555	L	N	-0.431978628
555	L	Q	-0.547267115
555	L	Y	-0.644635579
555	L	T	-0.669764982
555	L	S	-0.749639146
555	L	H	-0.769659536
555	L	I	-0.769659536
555	L	A	-0.782139103
555	L	P	-0.866309021
555	L	C	-0.875448487
556	L	W	0.260160804
556	L	P	-0.615706188
556	L	Y	-0.664725964
556	L	N	-0.695508769
556	L	T	-0.727941026
556	L	F	-0.769392701
556	L	S	-0.90053609
556	L	H	-0.933049742
556	L	E	-1.004267903
556	L	K	-1.004267903
556	L	R	-1.051305863
556	L	M	-1.120885701
556	L	G	-1.143545841
556	L	I	-1.191724942
556	L	D	-1.242060173
556	L	V	-1.322492716
556	L	A	-1.43470525
556	L	Q	-1.693729104
556	L	C	-1.705735767
557	R	F	0.767611156
557	R	L	0.445683061
557	R	K	0.364925801
557	R	W	0.133286403
557	R	N	0.104561495
557	R	V	0.104238248
557	R	D	0.095489015
557	R	P	0.030645562
557	R	A	0.003154305
557	R	Q	-0.150868684
557	R	M	-0.154290225
557	R	I	-0.302871777
557	R	G	-0.476222327
557	R	E	-0.490985331
557	R	T	-0.606820287
557	R	H	-0.665441857
557	R	S	-0.750103425
557	R	C	-1.143062027
557	R	Y	-1.430241616
558	A	F	0.416356486
558	A	L	0.241061999
558	A	Y	0.030972184
558	A	P	0.030972184
558	A	H	-0.000373505
558	A	C	-0.000373505
558	A	Q	-0.000373505
558	A	W	-0.000373505
558	A	R	-0.000373505
558	A	K	-0.056219278
558	A	T	-0.232062222
558	A	E	-0.27779242
558	A	V	-0.315943709
558	A	D	-0.360914999
558	A	I	-0.455647275
558	A	S	-0.519294767
558	A	N	-0.606934908
558	A	M	-0.641181778
558	A	G	-0.719355343
559	I	F	0.432987558
559	I	N	0.26231424
559	I	H	0.240763698
559	I	R	0.070838697
559	I	V	0.030646426
559	I	D	-0.000720165
559	I	W	-0.000720165
559	I	K	-0.150851549
559	I	G	-0.16891627
559	I	Q	-0.226425348
559	I	E	-0.232387979
559	I	L	-0.244580405
559	I	S	-0.329428192
559	I	T	-0.551992069
559	I	P	-0.628466568
559	I	M	-0.641462848
559	I	C	-0.763508048
559	I	Y	-1.192870018
559	I	A	-1.373838769
560	E	K	1.203651599
560	E	Q	0.393180346
560	E	Y	0.253303415
560	E	F	0.253303415
560	E	W	-0.000569011
560	E	R	-0.142371407
560	E	I	-0.150280326
560	E	N	-0.232123413
560	E	D	-0.258254857
560	E	H	-0.277616111
560	E	G	-0.294497879
560	E	P	-0.343785248
560	E	S	-0.542574956
560	E	A	-0.564093749
560	E	C	-0.606819654
560	E	V	-0.628644892
560	E	T	-0.866038543
560	E	L	-0.875165618
560	E	M	-0.88724592
561	A	V	0.99830607
561	A	Q	0.568967626
561	A	E	0.374959066
561	A	G	0.374959066
561	A	R	0.080029717
561	A	Y	0.031532008
561	A	H	0.031532008
561	A	F	0.000121297
561	A	I	0.000121297
561	A	K	0.000121297
561	A	W	0.000121297
561	A	M	0.000121297
561	A	D	-0.167997968
561	A	L	-0.183936095
561	A	C	-0.231502398
561	A	N	-0.231502398
561	A	S	-0.301849778
561	A	P	-0.606289672
561	A	T	-0.606877111
562	Q	M	-0.000715368
562	Q	R	-0.020635331
562	Q	D	-0.121906603
562	Q	W	-0.168990531
562	Q	T	-0.226562989
562	Q	Y	-0.226562989
562	Q	N	-0.232428576
562	Q	E	-0.278202073
562	Q	F	-0.278202073
562	Q	H	-0.355006115
562	Q	S	-0.361392434
562	Q	P	-0.368685277
562	Q	G	-0.472942956
562	Q	K	-0.513395527
562	Q	A	-0.513395527
562	Q	L	-0.683320529
562	Q	V	-0.887980455
562	Q	C	-0.970667183
562	Q	I	-1.059533424
563	Q	R	0.770597987
563	Q	L	0.636788719
563	Q	H	0.516110118
563	Q	M	0.262596772
563	Q	S	0.141336928
563	Q	D	0.053995355
563	Q	N	0.031064845
563	Q	W	-0.000437634
563	Q	Y	-0.000437634
563	Q	E	-0.168397066
563	Q	G	-0.168397066
563	Q	I	-0.168397066
563	Q	T	-0.31646097
563	Q	K	-0.431431472
563	Q	C	-0.499814936
563	Q	A	-0.512371642
563	Q	P	-0.644140131
563	Q	V	-0.682296644
563	Q	F	-0.903788275
564	H	R	1.168117793
564	H	E	0.263148801
564	H	N	0.128291905
564	H	M	0.061449285
564	H	D	0.054944864
564	H	S	0.031448232
564	H	Y	0.028390082
564	H	P	0.000114395
564	H	L	0.000114395
564	H	A	0.000114395
564	H	G	0.000114395
564	H	W	0.000114395
564	H	I	0.000114395
564	H	C	0.000114395
564	H	Q	0.000114395
564	H	F	0.000114395
564	H	T	-0.1210476
564	H	K	-0.1210476
564	H	V	-0.231586174
565	L	Q	0.44605876
565	L	T	0.44605876
565	L	N	0.253413682
565	L	I	0.233544934
565	L	R	0.09604141
565	L	W	0.031021261
565	L	A	0.003771716
565	L	F	-0.000421954
565	L	K	-0.000421954
565	L	M	-0.000421954
565	L	E	-0.000421954
565	L	G	-0.168484607
565	L	H	-0.225886685
565	L	D	-0.232013145
565	L	P	-0.431163065
565	L	Y	-0.773835863
565	L	S	-0.875170003
565	L	C	-0.933914457
565	L	V	-1.367926562
566	L	G	0.139719797
566	L	F	-0.132243246
566	L	Q	-0.185600088
566	L	V	-0.227088775
566	L	W	-0.233001823
566	L	P	-0.303531186
566	L	D	-0.344843111
566	L	S	-0.469322487
566	L	H	-0.513899611
566	L	M	-0.606234683
566	L	C	-0.607877517
566	L	R	-0.608597485
566	L	Y	-0.778522487
566	L	A	-0.781166056
566	L	T	-0.845963822
566	L	K	-0.860280203
566	L	N	-0.951091058
566	L	I	-1.371401209
566	L	E	-1.456594392
567	Q	G	0.567929352
567	Q	R	0.558636438
567	Q	K	0.335576254
567	Q	P	0.240614808
567	Q	T	0.00294243
567	Q	M	-0.000752074
567	Q	S	-0.010672517
567	Q	E	-0.169036242
567	Q	A	-0.18513563
567	Q	W	-0.232470453
567	Q	Y	-0.28198545
567	Q	I	-0.51345351
567	Q	L	-0.572686998
567	Q	C	-0.665643887
567	Q	H	-0.683378512
567	Q	F	-0.77808095
567	Q	V	-0.85414537
567	Q	D	-0.904687824
567	Q	N	-1.176073464
568	L	R	0.530169972
568	L	M	0.262272625
568	L	D	0.262272625
568	L	I	0.204904349
568	L	F	0.079239859
568	L	W	0.030579426
568	L	S	-0.073971076
568	L	N	-0.134140889
568	L	E	-0.232454979
568	L	A	-0.278193101
568	L	Q	-0.607333552
568	L	T	-0.608057835
568	L	C	-0.641584116
568	L	K	-0.641584116
568	L	Y	-0.719744494
568	L	P	-0.77870811
568	L	H	-0.943526972
568	L	G	-1.033055509
568	L	V	-1.220613958
569	T	K	0.788515327
569	T	H	0.681887574
569	T	R	0.430208211
569	T	V	0.358831999
569	T	D	0.246423851
569	T	N	0.071138133
569	T	S	-0.058641074
569	T	Y	-0.059049516
569	T	I	-0.121794076
569	T	M	-0.168613648
569	T	C	-0.192581544
569	T	L	-0.236053215
569	T	F	-0.41877558
569	T	P	-0.622577199
569	T	W	-0.641168001
569	T	E	-0.866404438
569	T	G	-0.921515747
569	T	Q	-1.360921014
569	T	A	-1.650290415
570	V	I	1.226352651
570	V	T	1.146201053
570	V	Y	0.696859245
570	V	S	0.35832708
570	V	C	0.070739468
570	V	A	-0.076992916
570	V	Q	-0.121905609
570	V	H	-0.143440937
570	V	W	-0.168938592
570	V	D	-0.23231057
570	V	M	-0.23231057
570	V	K	-0.355105877
570	V	E	-0.607332437
570	V	N	-0.608271455
570	V	L	-0.674153793
570	V	F	-0.686071571
570	V	P	-0.935009909
570	V	G	-0.957903454
570	V	R	-1.176238681
571	W	Y	0.229334549
571	W	A	0.029919917
571	W	G	-0.057267866
571	W	D	-0.169657006
571	W	N	-0.18570295
571	W	T	-0.193659489
571	W	M	-0.233114489
571	W	V	-0.355627951
571	W	F	-0.366226949
571	W	R	-0.503129195
571	W	E	-0.607984915
571	W	L	-0.664945187
571	W	C	-0.683924784
571	W	K	-0.770665451
571	W	I	-0.876569862
571	W	H	-0.95118945
571	W	P	-1.151629917
571	W	S	-1.185600425
571	W	Q	-1.488188134
572	G	H	0.499256479
572	G	Y	0.229916618
572	G	E	-0.122129007
572	G	W	-0.232863038
572	G	Q	-0.344521428
572	G	C	-0.54769096
572	G	I	-0.54769096
572	G	M	-0.607555834
572	G	K	-0.6416898
572	G	F	-0.665586033
572	G	A	-0.670250276
572	G	S	-0.850790378
572	G	L	-0.996962886
572	G	P	-1.033117787
572	G	D	-1.05817831
572	G	V	-1.072988113
572	G	R	-1.098289492
572	G	N	-1.15101286
572	G	T	-1.222199632
573	I	D	0.677745432
573	I	N	0.677745432
573	I	Y	0.262707932
573	I	S	0.105291437
573	I	G	0.05403196
573	I	W	-0.000326474
573	I	C	-0.000326474
573	I	M	-0.000326474
573	I	R	-0.121197331
573	I	L	-0.18421518
573	I	F	-0.192763751
573	I	A	-0.231901207
573	I	Q	-0.418384631
573	I	E	-0.499822281
573	I	V	-0.523073605
573	I	P	-0.606624159
573	I	K	-0.606624159
573	I	H	-0.903811458
573	I	T	-1.223750958
574	K	P	0.905363842
574	K	Q	0.484918873
574	K	G	0.445932224
574	K	L	0.071134399
574	K	M	0.053751213
574	K	F	0.030894725
574	K	W	-0.000507954
574	K	C	-0.000507954
574	K	A	-0.226099895
574	K	T	-0.271747064
574	K	V	-0.343903101
574	K	I	-0.431675614
574	K	N	-0.480975037
574	K	D	-0.500161538
574	K	H	-0.500161538
574	K	S	-0.644687652
574	K	E	-0.758201332
574	K	Y	-0.904171801
574	K	R	-1.042286263
575	Q	F	0.62517704
575	Q	G	0.37380089
575	Q	S	0.021439747
575	Q	H	-0.077581608
575	Q	P	-0.092741134
575	Q	T	-0.098365455
575	Q	N	-0.12280282
575	Q	L	-0.151480002
575	Q	A	-0.226618523
575	Q	M	-0.344395122
575	Q	W	-0.419263601
575	Q	Y	-0.436559835
575	Q	V	-0.523510415
575	Q	D	-0.547691627
575	Q	K	-0.565911361
575	Q	C	-0.641656022
575	Q	I	-0.839253281
575	Q	E	-1.048949581
575	Q	R	-1.058128297
576	L	P	0.201730683
576	L	T	-0.199105711
576	L	C	-0.261292019
576	L	E	-0.304269035
576	L	R	-0.378993696
576	L	H	-0.491185789
576	L	W	-0.501820364
576	L	I	-0.533005561
576	L	S	-0.681550776
576	L	N	-0.684582716
576	L	Y	-0.709062751
576	L	A	-0.759045613
576	L	M	-0.771287723
576	L	Q	-0.850685891
576	L	F	-0.889231536
576	L	G	-0.92330579
576	L	V	-1.137434397
576	L	D	-1.152265942
576	L	K	-1.5648533
577	Q	C	-0.079803398
577	Q	W	-0.124177996
577	Q	H	-0.167881755
577	Q	D	-0.434310966
577	Q	F	-0.446961998
577	Q	M	-0.458315021
577	Q	K	-0.475178779
577	Q	R	-0.614554173
577	Q	N	-0.709996404
577	Q	S	-0.792097015
577	Q	P	-0.847561815
577	Q	A	-0.869105599
577	Q	Y	-1.035320464
577	Q	T	-1.076227567
577	Q	L	-1.099583098
577	Q	G	-1.311032081
577	Q	E	-1.319884848
577	Q	V	-1.396165714
577	Q	I	-2.012801974
578	A	T	1.117056145
578	A	C	0.253055199
578	A	K	0.070729693
578	A	M	-0.000608377
578	A	W	-0.000608377
578	A	H	-0.168970694
578	A	S	-0.194545353
578	A	P	-0.344307806
578	A	V	-0.392803845
578	A	E	-0.399958776
578	A	D	-0.4320051
578	A	L	-0.495961917
578	A	F	-0.547716573
578	A	I	-0.665666356
578	A	N	-0.665666356
578	A	G	-0.697077972
578	A	Y	-0.763660422
578	A	Q	-0.876064545
578	A	R	-0.950717974
579	R	K	0.564230351
579	R	W	0.262613583
579	R	A	0.253285322
579	R	T	-0.000420823
579	R	M	-0.000420823
579	R	D	-0.000420823
579	R	V	-0.000420823
579	R	E	-0.000420823
579	R	G	-0.061753437
579	R	P	-0.168709002
579	R	N	-0.168709002
579	R	C	-0.232141505
579	R	F	-0.232141505
579	R	Q	-0.232141505
579	R	H	-0.34402177
579	R	S	-0.641329395
579	R	Y	-0.763355043
579	R	L	-0.934532378
579	R	I	-1.126132846
580	I	A	0.484717168
580	I	M	0.084304558
580	I	P	0.084304558
580	I	H	0.070686381
580	I	K	0.070686381
580	I	G	0.053364085
580	I	N	-0.056710676
580	I	Q	-0.121958697
580	I	R	-0.166553571
580	I	D	-0.169028337
580	I	Y	-0.232447853
580	I	W	-0.232447853
580	I	F	-0.479680032
580	I	C	-0.607385524
580	I	E	-0.607385524
580	I	L	-0.743135398
580	I	V	-0.876062715
580	I	T	-0.889984624
580	I	S	-1.062136022
581	L	C	0.052631406
581	L	Q	0.028420154
581	L	A	0.028420154
581	L	D	-0.122709096
581	L	H	-0.151895134
581	L	G	-0.260927622
581	L	N	-0.279030001
581	L	F	-0.303898227
581	L	W	-0.432795421
581	L	R	-0.449058872
581	L	S	-0.450991342
581	L	T	-0.609009766
581	L	K	-0.764456828
581	L	E	-0.951524998
581	L	I	-1.099261359
581	L	V	-1.105656735
581	L	P	-1.112023885
581	L	Y	-1.221642702
581	L	M	-1.467696728
582	A	H	0.615157589
582	A	T	0.257544027
582	A	I	0.070988681
582	A	W	0.053621064
582	A	M	-0.000590696
582	A	R	-0.077225359
582	A	Y	-0.121656397
582	A	K	-0.232249643
582	A	F	-0.232249643
582	A	D	-0.232249643
582	A	E	-0.232249643
582	A	G	-0.259697367
582	A	S	-0.35356523
582	A	V	-0.454895301
582	A	P	-0.472617335
582	A	C	-0.490793144
582	A	N	-0.641305554
582	A	Q	-0.875617627
582	A	L	-1.236157541
583	V	L	0.604814527
583	V	F	0.245916897
583	V	E	0.236991179
583	V	M	0.111369846
583	V	Q	0.030475994
583	V	N	-0.122036857
583	V	T	-0.122953966
583	V	I	-0.169120603
583	V	H	-0.344429278
583	V	G	-0.396774306
583	V	D	-0.407587653
583	V	C	-0.491296176
583	V	R	-0.680389538
583	V	S	-0.680389538
583	V	P	-0.723999053
583	V	A	-0.8901737
583	V	Y	-0.90476541
583	V	K	-1.033208633
583	V	W	-1.033208633
584	E	N	0.568078513
584	E	W	0.262488642
584	E	I	0.246150419
584	E	Y	0.053505341
584	E	C	-0.033039254
584	E	T	-0.056587568
584	E	V	-0.061989262
584	E	A	-0.166447244
584	E	H	-0.168887081
584	E	K	-0.232296957
584	E	R	-0.302989012
584	E	G	-0.318583526
584	E	M	-0.431921487
584	E	F	-0.472914013
584	E	D	-0.564664965
584	E	Q	-0.607251703
584	E	S	-0.608090143
584	E	P	-1.033039254
584	E	L	-1.36137914
585	R	G	0.435573799
585	R	K	0.171283406
585	R	C	0.085547098
585	R	M	0.071724642
585	R	Y	-0.000710928
585	R	W	-0.000710928
585	R	N	-0.084377904
585	R	F	-0.277022982
585	R	E	-0.353539729
585	R	A	-0.405572349
585	R	I	-0.471878722
585	R	H	-0.546184807
585	R	S	-0.551907799
585	R	T	-0.556906575
585	R	D	-0.606347263
585	R	Q	-0.68156933
585	R	P	-0.768577229
585	R	L	-0.865003967
585	R	V	-1.031611635
586	Y	V	0.67769719
586	Y	N	0.463953592
586	Y	I	0.289492306
586	Y	F	0.262659691
586	Y	T	0.224350405
586	Y	M	0.030594158
586	Y	E	-0.000374715
586	Y	H	-0.131089424
586	Y	W	-0.169263427
586	Y	D	-0.183338204
586	Y	L	-0.227327549
586	Y	A	-0.227327549
586	Y	C	-0.325572507
586	Y	Q	-0.432297833
586	Y	P	-0.473906598
586	Y	G	-0.501228837
586	Y	K	-0.501228837
586	Y	R	-0.764263242
586	Y	S	-0.971834558
587	L	W	0.262064925
587	L	I	0.131693753
587	L	Q	0.095062667
587	L	H	0.070448731
587	L	F	-0.056940426
587	L	Y	-0.085853738
587	L	M	-0.23269809
587	L	A	-0.278498816
587	L	G	-0.278498816
587	L	C	-0.419510505
587	L	E	-0.419510505
587	L	N	-0.547958357
587	L	S	-0.623424699
587	L	K	-0.641902927
587	L	V	-0.670812312
587	L	T	-0.778342165
587	L	P	-0.945888917
587	L	D	-1.143566233
587	L	R	-1.154304091
588	K	W	0.829989779
588	K	N	0.229226906
588	K	T	-0.10340314
588	K	R	-0.114639801
588	K	H	-0.193646358
588	K	M	-0.28126637
588	K	V	-0.284672849
588	K	I	-0.354867963
588	K	Q	-0.445270747
588	K	Y	-0.473628353
588	K	A	-0.502068009
588	K	S	-0.510024729
588	K	F	-0.591534813
588	K	L	-0.609052882
588	K	C	-0.951136352
588	K	G	-1.013671985
588	K	D	-1.030233248
588	K	P	-1.159141967
588	K	E	-1.493907599
589	D	H	0.241808516
589	D	E	0.235073826
589	D	A	0.122535139
589	D	Y	0.065148825
589	D	T	0.046592457
589	D	V	-0.108196411
589	D	M	-0.284864554
589	D	S	-0.311885871
589	D	I	-0.311885871
589	D	W	-0.349888674
589	D	F	-0.426743
589	D	K	-0.61292308
589	D	Q	-0.649135421
589	D	L	-0.693158911
589	D	C	-0.770291381
589	D	P	-0.778301965
589	D	R	-1.108196411
589	D	G	-1.159882777
589	D	N	-1.467328197
590	Q	I	0.333564347
590	Q	P	0.232139516
590	Q	G	0.215212815
590	Q	R	0.043862088
590	Q	D	-0.000786714
590	Q	L	-0.094722269
590	Q	A	-0.169427006
590	Q	E	-0.185874529
590	Q	V	-0.224822869
590	Q	C	-0.227292103
590	Q	W	-0.232709586
590	Q	F	-0.35579953
590	Q	N	-0.501246098
590	Q	M	-0.514329486
590	Q	S	-0.592142108
590	Q	T	-0.78386136
590	Q	Y	-0.867888011
590	Q	K	-0.867888011
590	Q	H	-1.099291987
591	Q	T	0.416045345
591	Q	G	0.41575886
591	Q	F	0.262438666
591	Q	K	0.124289441
591	Q	W	0.069444083
591	Q	E	0.05245691
591	Q	I	0.030114076
591	Q	M	-0.000595739
591	Q	N	-0.000595739
591	Q	C	-0.124809521
591	Q	S	-0.332010431
591	Q	R	-0.342018792
591	Q	D	-0.345593417
591	Q	H	-0.557923366
591	Q	L	-0.594973327
591	Q	Y	-0.643398345
591	Q	A	-0.7833374
591	Q	V	-0.869474413
591	Q	P	-1.049601323
592	L	W	0.48411425
592	L	Y	0.414672583
592	L	P	0.28507764
592	L	Q	0.234658076
592	L	K	0.029605397
592	L	M	-0.087270019
592	L	V	-0.18739789
592	L	R	-0.368068927
592	L	T	-0.371218269
592	L	S	-0.457868886
592	L	E	-0.51565136
592	L	D	-0.549636851
592	L	A	-0.572763405
592	L	C	-0.667677894
592	L	I	-0.873461618
592	L	G	-0.914144154
592	L	F	-1.004387908
592	L	H	-1.035063678
592	L	N	-1.246545107
593	L	I	0.727900501
593	L	Y	0.243256635
593	L	A	0.225400161
593	L	M	-0.066587717
593	L	S	-0.246098096
593	L	Q	-0.275158254
593	L	K	-0.282056922
593	L	D	-0.307842194
593	L	R	-0.367998925
593	L	H	-0.634379447
593	L	N	-0.651224053
593	L	F	-0.651224053
593	L	T	-0.750387452
593	L	W	-0.774599839
593	L	P	-0.821782217
593	L	C	-0.835548614
593	L	G	-0.977363632
593	L	E	-1.198483374
593	L	V	-1.580462451
594	G	M	0.252974619
594	G	N	0.240930673
594	G	Y	0.230474072
594	G	A	-0.060751758
594	G	Q	-0.121639407
594	G	W	-0.150689879
594	G	H	-0.239419955
594	G	P	-0.277834239
594	G	L	-0.282569742
594	G	S	-0.317887321
594	G	K	-0.344031828
594	G	R	-0.399235756
594	G	T	-0.406721041
594	G	C	-0.627904191
594	G	V	-0.702825669
594	G	I	-0.773984231
594	G	D	-0.773984231
594	G	E	-0.928376552
594	G	F	-1.048104489
595	I	E	0.246741557
595	I	N	0.246741557
595	I	F	0.23402123
595	I	T	0.231536847
595	I	Q	0.03079612
595	I	H	-0.14062979
595	I	A	-0.148985485
595	I	M	-0.353152808
595	I	S	-0.498977009
595	I	D	-0.499201688
595	I	Y	-0.511085642
595	I	R	-0.567590573
595	I	L	-0.637811465
595	I	C	-0.663558658
595	I	K	-0.772428321
595	I	W	-0.994820743
595	I	V	-1.125266731
595	I	P	-1.198006708
595	I	G	-1.656101028
596	W	G	0.297835253
596	W	Q	0.103746453
596	W	D	0.052531644
596	W	H	-0.057351487
596	W	S	-0.167017167
596	W	Y	-0.345105067
596	W	V	-0.366188239
596	W	T	-0.445291902
596	W	F	-0.58258827
596	W	A	-0.775233348
596	W	M	-0.77860713
596	W	I	-0.787651366
596	W	C	-0.827164895
596	W	N	-0.867456885
596	W	P	-0.867456885
596	W	L	-1.065222923
596	W	E	-1.54552879
596	W	K	-1.783317208
596	W	R	-1.79015675
597	G	N	0.053653908
597	G	H	0.030453757
597	G	M	-0.00141216
597	G	A	-0.121089487
597	G	T	-0.149693423
597	G	W	-0.232580649
597	G	K	-0.258593011
597	G	Q	-0.343735313
597	G	L	-0.561475331
597	G	I	-0.580521106
597	G	F	-0.606769718
597	G	Y	-0.643375782
597	G	R	-0.668390535
597	G	D	-0.897841523
597	G	S	-0.906827446
597	G	C	-1.067918539
597	G	E	-1.191422497
597	G	P	-1.198905251
597	G	V	-1.315530225
598	C	A	-0.285000595
598	C	T	-0.298917879
598	C	I	-0.41362676
598	C	F	-0.436756429
598	C	D	-0.474539927
598	C	H	-0.514977051
598	C	M	-0.545059042
598	C	E	-0.64321866
598	C	G	-0.698533113
598	C	L	-0.792129941
598	C	N	-0.877547131
598	C	R	-0.884262507
598	C	Q	-0.889577426
598	C	W	-0.906253066
598	C	V	-1.050535341
598	C	S	-1.109340783
598	C	K	-1.14480679
598	C	Y	-1.47862396
598	C	P	-1.66053626
599	S	M	0.252203452
599	S	Y	0.247833936
599	S	F	0.194633763
599	S	A	0.113266875
599	S	E	0.103234755
599	S	H	0.094224047
599	S	I	0.083286842
599	S	G	0.038652118
599	S	N	-0.152247496
599	S	R	-0.223748704
599	S	L	-0.34176395
599	S	V	-0.352925266
599	S	Q	-0.548841941
599	S	T	-0.567920195
599	S	D	-0.684619884
599	S	K	-0.784195106
599	S	W	-1.034268768
599	S	P	-1.557598989
599	S	C	-1.963133086
600	G	I	0.229806161
600	G	Q	0.053025776
600	G	M	-0.001322461
600	G	D	-0.033228244
600	G	W	-0.122206864
600	G	R	-0.143244281
600	G	L	-0.395695849
600	G	S	-0.404249545
600	G	N	-0.456133145
600	G	K	-0.473058868
600	G	F	-0.513456782
600	G	E	-0.607633691
600	G	V	-0.68575606
600	G	P	-0.774694748
600	G	C	-0.904825819
600	G	A	-0.957544052
600	G	Y	-0.970706317
600	G	H	-1.098419283
600	G	T	-1.260441307
601	K	M	0.847039927
601	K	V	0.296575235
601	K	R	0.186174963
601	K	I	0.035417355
601	K	L	-0.001529581
601	K	Q	-0.083075723
601	K	H	-0.223717528
601	K	C	-0.231687049
601	K	S	-0.33812858
601	K	A	-0.342265158
601	K	P	-0.357583937
601	K	F	-0.430553893
601	K	E	-0.457697003
601	K	W	-0.498113222
601	K	Y	-0.540842692
601	K	G	-0.692845786
601	K	T	-0.779875724
601	K	D	-0.844680073
601	K	N	-1.507501141
602	L	T	0.927091306
602	L	N	0.534696134
602	L	Y	0.333152417
602	L	I	0.240675316
602	L	M	0.032122623
602	L	W	0.011224322
602	L	H	-0.006524751
602	L	E	-0.143298022
602	L	D	-0.145876982
602	L	C	-0.215224749
602	L	Q	-0.326449227
602	L	R	-0.337217406
602	L	K	-0.347883662
602	L	V	-0.430356396
602	L	A	-0.448629855
602	L	F	-0.551318416
602	L	P	-0.682191932
602	L	G	-0.850839702
602	L	S	-1.032783535
603	I	V	0.448081587
603	I	F	0.235744654
603	I	Y	0.054699647
603	I	N	-0.00138397
603	I	P	-0.029854928
603	I	L	-0.216340088
603	I	M	-0.246551015
603	I	A	-0.299502215
603	I	D	-0.43072718
603	I	R	-0.568268062
603	I	K	-0.605389401
603	I	E	-0.605389401
603	I	H	-0.605389401
603	I	T	-0.605389401
603	I	Q	-0.761171102
603	I	W	-0.901758869
603	I	C	-1.043882443
603	I	S	-1.363814938
603	I	G	-1.501823492
604	C	Y	0.463288569
604	C	I	0.361633856
604	C	H	0.261894011
604	C	N	0.253738465
604	C	E	0.253738465
604	C	F	-0.031933522
604	C	P	-0.119634452
604	C	W	-0.407885071
604	C	D	-0.415973723
604	C	V	-0.419831415
604	C	R	-0.580020351
604	C	Q	-0.605061279
604	C	T	-0.661693235
604	C	A	-0.729493377
604	C	K	-0.760826336
604	C	M	-0.90140055
604	C	G	-1.03081452
604	C	S	-1.061076236
604	C	L	-1.188488522
605	T	N	0.211211166
605	T	W	0.108975302
605	T	K	0.087994535
605	T	Y	0.031822799
605	T	D	-0.000859558
605	T	M	-0.000859558
605	T	A	-0.012538527
605	T	V	-0.071889138
605	T	R	-0.222431914
605	T	H	-0.231211607
605	T	Q	-0.496967966
605	T	P	-0.57675844
605	T	S	-0.602403855
605	T	G	-0.622653716
605	T	E	-0.760002372
605	T	I	-0.760002372
605	T	F	-0.760002372
605	T	C	-1.092892531
605	T	L	-1.494748425
606	T	I	0.869766296
606	T	K	0.484854902
606	T	S	0.238690184
606	T	N	0.106911264
606	T	H	0.054913877
606	T	M	-0.000571926
606	T	Q	-0.167478544
606	T	C	-0.167478544
606	T	P	-0.275882988
606	T	Y	-0.275882988
606	T	E	-0.352154685
606	T	G	-0.358013167
606	T	L	-0.469887981
606	T	F	-0.49827541
606	T	A	-0.525001365
606	T	D	-0.604586576
606	T	W	-0.605371776
606	T	R	-1.025893253
606	T	V	-1.139513226
607	A	T	0.519537684
607	A	H	0.417489563
607	A	G	0.231894033
607	A	Q	0.072556773
607	A	N	0.054919484
607	A	W	0.054919484
607	A	C	0.031733576
607	A	V	-0.026011287
607	A	P	-0.033309663
607	A	F	-0.054386166
607	A	I	-0.066296572
607	A	D	-0.143348352
607	A	E	-0.257369399
607	A	Y	-0.276144774
607	A	R	-0.342480726
607	A	L	-0.385493446
607	A	S	-0.463734468
607	A	K	-0.605515132
607	A	M	-0.605515132
608	V	N	0.676763304
608	V	W	0.446269031
608	V	A	0.247577284
608	V	K	-0.275418874
608	V	P	-0.299092074
608	V	H	-0.342070723
608	V	M	-0.46654283
608	V	Y	-0.470213698
608	V	L	-0.488892565
608	V	F	-0.508965988
608	V	G	-0.538046091
608	V	T	-0.602831861
608	V	E	-0.661662154
608	V	I	-0.871536067
608	V	Q	-0.884054575
608	V	C	-0.966033763
608	V	D	-1.147088981
608	V	S	-1.195347675
608	V	R	-1.277112881
609	P	W	0.616606953
609	P	S	0.383175274
609	P	E	0.072847499
609	P	K	-0.000491156
609	P	Q	-0.000491156
609	P	A	-0.0110384
609	P	G	-0.044600321
609	P	C	-0.167347654
609	P	H	-0.243263357
609	P	V	-0.275722516
609	P	T	-0.348652717
609	P	M	-0.388559079
609	P	Y	-0.43038206
609	P	D	-0.469700522
609	P	R	-0.559173494
609	P	N	-0.638819332
609	P	F	-0.761149343
609	P	L	-0.771185401
609	P	I	-1.0018882
610	W	D	0.415493238
610	W	M	0.24016369
610	W	F	0.103884078
610	W	K	0.052923158
610	W	Q	0.0301544
610	W	L	-0.012545483
610	W	N	-0.057168119
610	W	T	-0.344798811
610	W	G	-0.415414255
610	W	E	-0.419738198
610	W	Y	-0.501111011
610	W	P	-0.642130619
610	W	C	-0.666138981
610	W	R	-0.728170984
610	W	S	-0.73061124
610	W	I	-0.846088457
610	W	H	-0.876531721
610	W	V	-1.325348777
610	W	A	-1.59164312
611	N	D	0.829856227
611	N	T	0.524375374
611	N	L	0.393440078
611	N	H	0.031144977
611	N	M	0.031144977
611	N	S	0.004060385
611	N	W	-0.000354625
611	N	Q	-0.000354625
611	N	C	-0.121133095
611	N	P	-0.168319068
611	N	I	-0.277347469
611	N	F	-0.301996437
611	N	E	-0.343525516
611	N	K	-0.390208566
611	N	Y	-0.390208566
611	N	A	-0.418287467
611	N	G	-0.435348112
611	N	R	-0.580902115
611	N	V	-0.769068258
612	A	T	1.743312919
612	A	S	0.854734367
612	A	V	0.844867571
612	A	Y	0.678253324
612	A	H	0.485608246
612	A	N	0.263215825
612	A	M	0.263215825
612	A	K	0.263215825
612	A	D	0.254120732
612	A	I	0.031530397
612	A	R	-0.037087788
612	A	P	-0.055654034
612	A	L	-0.087516512
612	A	W	-0.231504009
612	A	E	-0.343337969
612	A	F	-0.431079768
612	A	C	-0.499620814
612	A	Q	-0.499620814
612	A	G	-0.768929946
613	S	N	1.458639749
613	S	T	0.418522232
613	S	R	0.087367577
613	S	V	0.058257253
613	S	D	0.03100292
613	S	C	-0.085106571
613	S	F	-0.121469889
613	S	K	-0.177120527
613	S	G	-0.190796976
613	S	M	-0.232031486
613	S	W	-0.34386231
613	S	P	-0.34386231
613	S	L	-0.406956198
613	S	E	-0.431605475
613	S	A	-0.512904457
613	S	H	-0.641138908
613	S	I	-0.641400466
613	S	Q	-0.763178477
613	S	Y	-1.628164274
614	W	T	0.374332502
614	W	V	0.358878293
614	W	I	0.253356209
614	W	N	0.253356209
614	W	C	0.031742009
614	W	P	-0.12147441
614	W	D	-0.123996415
614	W	K	-0.16859066
614	W	Y	-0.16859066
614	W	L	-0.176191722
614	W	M	-0.232070618
614	W	A	-0.328708145
614	W	E	-0.418729286
614	W	R	-0.481894375
614	W	H	-0.500136616
614	W	F	-0.606901237
614	W	S	-0.606901237
614	W	Q	-0.774253766
614	W	G	-0.945617681
615	S	T	0.092829613
615	S	F	0.030539758
615	S	W	-0.000834327
615	S	D	-0.085529563
615	S	I	-0.121822565
615	S	Q	-0.232494648
615	S	G	-0.259841397
615	S	A	-0.278174641
615	S	K	-0.281810567
615	S	M	-0.432051788
615	S	V	-0.500567063
615	S	L	-0.607989591
615	S	P	-0.683221835
615	S	Y	-0.769980394
615	S	R	-0.788198109
615	S	E	-0.904587902
615	S	C	-0.906310966
615	S	N	-1.079357305
615	S	H	-1.15093796
616	N	L	0.334712553
616	N	K	-0.000765687
616	N	Y	-0.032801946
616	N	Q	-0.085345042
616	N	G	-0.22631599
616	N	M	-0.232384146
616	N	T	-0.238543045
616	N	A	-0.361052801
616	N	R	-0.418961068
616	N	C	-0.431910238
616	N	S	-0.472642369
616	N	P	-0.500382541
616	N	E	-0.500382541
616	N	H	-0.607164541
616	N	F	-0.607164541
616	N	V	-0.707392741
616	N	D	-0.709646069
616	N	I	-0.866518998
616	N	W	-1.281556497
617	K	Y	0.44590435
617	K	R	0.272743017
617	K	F	0.253259272
617	K	D	0.253259272
617	K	V	0.24635835
617	K	C	0.24635835
617	K	P	0.241013695
617	K	I	0.241013695
617	K	S	0.017591774
617	K	Q	-0.226156792
617	K	M	-0.232167556
617	K	L	-0.344994907
617	K	T	-0.544466371
617	K	W	-0.606983212
617	K	N	-0.64337673
617	K	G	-0.665143432
617	K	H	-0.777538196
617	K	A	-0.7866248
617	K	E	-0.790011164
618	S	A	0.372167336
618	S	E	0.262656887
618	S	C	0.053879553
618	S	V	0.031023957
618	S	H	-0.000377519
618	S	F	-0.000377519
618	S	G	-0.056048233
618	S	Y	-0.078162086
618	S	P	-0.11222273
618	S	I	-0.232010449
618	S	K	-0.232010449
618	S	M	-0.232010449
618	S	L	-0.277642011
618	S	W	-0.431547274
618	S	N	-0.445328545
618	S	T	-0.516721468
618	S	Q	-0.769429226
618	S	D	-0.773955253
618	S	R	-1.455412384
619	L	K	0.484918828
619	L	F	0.445903911
619	L	M	0.321339429
619	L	Q	0.314720094
619	L	E	0.262526406
619	L	A	0.262526406
619	L	S	0.240993955
619	L	W	0.053701936
619	L	N	-0.000507999
619	L	D	-0.000507999
619	L	G	-0.232167994
619	L	I	-0.343968546
619	L	H	-0.431724891
619	L	C	-0.547260521
619	L	Y	-0.607002952
619	L	V	-0.607002952
619	L	T	-0.763274237
619	L	R	-0.896016713
619	L	P	-1.071844477
620	E	P	0.253556831
620	E	G	0.105258703
620	E	D	0.093807348
620	E	Q	0.03116441
620	E	H	-0.000269113
620	E	W	-0.000269113
620	E	M	-0.000269113
620	E	K	-0.000269113
620	E	C	-0.000269113
620	E	N	-0.168348647
620	E	F	-0.231869996
620	E	Y	-0.231869996
620	E	T	-0.302155695
620	E	L	-0.354172916
620	E	V	-0.360367686
620	E	R	-0.472080697
620	E	I	-0.606627302
620	E	A	-0.640801759
620	E	S	-0.773721065
621	Q	S	0.581414504
621	Q	K	0.370298346
621	Q	N	0.253461648
621	Q	D	0.253461648
621	Q	P	0.253461648
621	Q	W	0.031069227
621	Q	Y	-0.000326425
621	Q	R	-0.076441403
621	Q	F	-0.121345408
621	Q	C	-0.168471918
621	Q	I	-0.231965179
621	Q	H	-0.255656609
621	Q	G	-0.259353845
621	Q	E	-0.431506324
621	Q	M	-0.664923355
621	Q	V	-0.664923355
621	Q	T	-0.769398197
621	Q	L	-0.777314329
621	Q	A	-1.032432602
622	I	C	0.484899771
622	I	A	0.445882671
622	I	M	0.276815262
622	I	K	0.253237593
622	I	S	0.046740442
622	I	F	0.035771953
622	I	Y	-0.000527056
622	I	R	-0.077175557
622	I	V	-0.085227434
622	I	D	-0.168713345
622	I	H	-0.168713345
622	I	N	-0.168713345
622	I	G	-0.22349059
622	I	L	-0.5472871
622	I	E	-0.5472871
622	I	P	-0.641252054
622	I	Q	-0.644852335
622	I	T	-0.763299339
622	I	W	-1.175574487
623	W	C	1.594950447
623	W	N	0.67770819
623	W	E	0.262670691
623	W	K	0.03113412
623	W	A	0.03113412
623	W	R	-0.070421197
623	W	G	-0.225657024
623	W	M	-0.231900285
623	W	T	-0.277361451
623	W	F	-0.354045937
623	W	V	-0.43136564
623	W	D	-0.43136564
623	W	Y	-0.471937073
623	W	P	-0.499753872
623	W	H	-0.640694523
623	W	Q	-0.779514707
623	W	L	-0.869120898
623	W	S	-0.895400154
623	W	I	-0.99595564
624	N	E	0.72269467
624	N	Y	0.530995995
624	N	C	0.485176776
624	N	W	0.485176776
624	N	H	0.230958613
624	N	L	0.230958613
624	N	F	-0.000250051
624	N	M	-0.000250051
624	N	D	-0.090898005
624	N	K	-0.155327756
624	N	R	-0.225608594
624	N	Q	-0.231807407
624	N	T	-0.301975403
624	N	A	-0.343473123
624	N	S	-0.521590684
624	N	G	-0.546648966
624	N	V	-0.706591334
624	N	P	-0.886937903
624	N	I	-0.999613403
625	N	G	0.319741944
625	N	Q	0.289285049
625	N	C	0.245821005
625	N	R	0.133059644
625	N	M	0.053175927
625	N	L	0.003960993
625	N	A	0.002914751
625	N	I	-0.188473064
625	N	K	-0.191676259
625	N	T	-0.197854878
625	N	E	-0.2783616
625	N	H	-0.356711603
625	N	V	-0.398725725
625	N	F	-0.436611599
625	N	D	-0.625781791
625	N	W	-0.723880469
625	N	S	-0.845591047
625	N	Y	-0.897230215
625	N	P	-1.059585434
626	M	I	0.720009529
626	M	P	0.252686776
626	M	G	0.227513721
626	M	N	0.029420102
626	M	H	-0.001148323
626	M	Q	-0.08565368
626	M	F	-0.150997902
626	M	Y	-0.22661474
626	M	T	-0.419259817
626	M	W	-0.419259817
626	M	L	-0.44785358
626	M	C	-0.500691179
626	M	S	-0.622894935
626	M	E	-0.641652239
626	M	K	-0.987275269
626	M	A	-1.059428298
626	M	V	-1.078186653
626	M	D	-1.150997902
626	M	R	-1.680055039
627	T	M	0.261670523
627	T	Y	0.029982596
627	T	Q	-0.086135534
627	T	H	-0.086135534
627	T	W	-0.169595017
627	T	L	-0.176536836
627	T	P	-0.22288895
627	T	K	-0.319130747
627	T	N	-0.332368266
627	T	C	-0.344889052
627	T	V	-0.41258738
627	T	S	-0.525709524
627	T	E	-0.570812253
627	T	D	-0.764207439
627	T	G	-0.97153183
627	T	I	-1.006327508
627	T	R	-1.159269582
627	T	F	-1.22288895
627	T	A	-1.374421927
628	W	I	-0.022709241
628	W	Q	-0.201546164
628	W	F	-0.209577228
628	W	D	-0.271220551
628	W	P	-0.296770215
628	W	R	-0.322437144
628	W	A	-0.368967321
628	W	E	-0.380351441
628	W	K	-0.412624441
628	W	C	-0.516903077
628	W	H	-0.659612588
628	W	M	-0.662151416
628	W	Y	-0.72314896
628	W	S	-0.745191982
628	W	T	-0.768870331
628	W	N	-1.144063485
628	W	G	-1.14425403
628	W	V	-1.510236876
628	W	L	-1.511972438
629	M	D	0.089863215
629	M	R	0.042550848
629	M	T	-0.053333999
629	M	N	-0.068608342
629	M	I	-0.147571117
629	M	L	-0.189587016
629	M	Y	-0.217934056
629	M	K	-0.352366818
629	M	Q	-0.394194156
629	M	E	-0.437587535
629	M	G	-0.481222398
629	M	S	-0.605447874
629	M	F	-0.731573354
629	M	V	-0.807440748
629	M	P	-0.835757931
629	M	W	-0.847553502
629	M	H	-0.88515825
629	M	C	-0.964839001
629	M	A	-1.782070774
630	E	H	0.147483402
630	E	Y	0.117788035
630	E	N	0.083763344
630	E	I	0.083763344
630	E	P	0.083763344
630	E	K	-0.000965883
630	E	F	-0.094733815
630	E	A	-0.110399815
630	E	S	-0.114289878
630	E	G	-0.123063129
630	E	Q	-0.15453058
630	E	V	-0.196752038
630	E	M	-0.354952732
630	E	T	-0.367579388
630	E	C	-0.457303895
630	E	W	-0.760311446
630	E	L	-0.833187651
630	E	R	-0.964051534
630	E	D	-1.077925082
631	W	D	0.340778917
631	W	P	0.320638812
631	W	L	0.036482737
631	W	I	0.007925483
631	W	R	-0.0540927
631	W	K	-0.217649771
631	W	M	-0.217649771
631	W	S	-0.222660579
631	W	G	-0.369263125
631	W	V	-0.42676555
631	W	A	-0.533680754
631	W	Q	-0.533843702
631	W	Y	-0.577037018
631	W	H	-0.577037018
631	W	F	-0.72648878
631	W	N	-0.729932012
631	W	C	-0.959226027
631	W	T	-1.087142395
631	W	E	-1.101017203
632	D	N	0.38005135
632	D	A	0.297971618
632	D	V	0.263769348
632	D	E	0.154076819
632	D	T	0.139671132
632	D	H	0.100099126
632	D	K	0.084397305
632	D	R	-0.028053222
632	D	S	-0.053464087
632	D	G	-0.08060316
632	D	I	-0.128251709
632	D	F	-0.128251709
632	D	Q	-0.1786371
632	D	P	-0.326704257
632	D	M	-0.347105599
632	D	L	-0.348919971
632	D	C	-0.540790133
632	D	W	-1.211382111
632	D	Y	-1.23664391
633	R	A	0.984055005
633	R	T	0.782735848
633	R	E	0.649003211
633	R	Q	0.118488495
633	R	V	0.094478597
633	R	K	0.047005805
633	R	L	0.040849692
633	R	N	-0.037478199
633	R	S	-0.086629697
633	R	P	-0.153627947
633	R	H	-0.283154439
633	R	C	-0.347243438
633	R	M	-0.369282013
633	R	G	-0.522751127
633	R	W	-0.613059566
633	R	F	-0.694356113
633	R	I	-0.944201011
633	R	D	-1.211434806
633	R	Y	-1.336571326
634	E	K	0.719520935
634	E	M	0.261477309
634	E	N	0.196607003
634	E	L	0.132567667
634	E	C	0.011353618
634	E	F	-0.265238008
634	E	P	-0.310574477
634	E	A	-0.373034277
634	E	T	-0.450434013
634	E	Y	-0.467755729
634	E	I	-0.467755729
634	E	S	-0.598863987
634	E	D	-0.685401801
634	E	H	-0.690083344
634	E	Q	-0.690083344
634	E	V	-0.825355837
634	E	W	-1.292610488
634	E	R	-1.710242874
634	E	G	-1.850156646
635	I	K	0.269705649
635	I	F	0.217334524
635	I	S	0.157654406
635	I	H	0.06705324
635	I	C	0.010883646
635	I	Y	-0.038364796
635	I	D	-0.052222446
635	I	E	-0.074865925
635	I	L	-0.119152801
635	I	M	-0.162385539
635	I	W	-0.244867524
635	I	N	-0.37687927
635	I	A	-0.435570562
635	I	Q	-0.467259945
635	I	P	-0.65969437
635	I	G	-0.681393843
635	I	R	-0.753662547
635	I	T	-0.937240503
635	I	V	-0.951331581
636	N	Y	0.345323959
636	N	E	0.320754387
636	N	K	0.016940924
636	N	S	0.007268185
636	N	G	0.002237372
636	N	M	-0.094283113
636	N	I	-0.224141913
636	N	A	-0.234045737
636	N	R	-0.236393615
636	N	C	-0.244376371
636	N	D	-0.26354973
636	N	H	-0.363817345
636	N	T	-0.42465739
636	N	Q	-0.519059403
636	N	W	-0.590834636
636	N	L	-0.651983001
636	N	F	-0.726387424
636	N	V	-0.807545142
636	N	P	-1.18270676
637	N	K	1.101993994
637	N	M	0.320977024
637	N	H	0.270395261
637	N	T	0.255503525
637	N	D	0.225997562
637	N	R	0.126492305
637	N	L	-0.142695595
637	N	G	-0.230814725
637	N	F	-0.263985476
637	N	Y	-0.331245681
637	N	I	-0.34269718
637	N	Q	-0.369428963
637	N	A	-0.376429953
637	N	P	-0.422569024
637	N	E	-0.488949358
637	N	S	-0.589139874
637	N	V	-0.7421975
637	N	W	-1.043432696
637	N	C	-1.266556937
638	Y	C	0.739910887
638	Y	D	0.340422091
638	Y	Q	0.262294513
638	Y	K	0.007986544
638	Y	S	0.005702138
638	Y	N	-0.000739893
638	Y	F	-0.028581731
638	Y	A	-0.094352193
638	Y	M	-0.179007331
638	Y	H	-0.234699684
638	Y	W	-0.264277194
638	Y	I	-0.576975957
638	Y	V	-0.579252492
638	Y	R	-0.659313846
638	Y	P	-0.679314693
638	Y	E	-0.840010362
638	Y	G	-0.849561972
638	Y	L	-0.963576591
638	Y	T	-1.211902884
639	T	M	0.519834004
639	T	D	0.30678044
639	T	H	0.30678044
639	T	Q	0.084388018
639	T	Y	0.046964874
639	T	R	0.005260831
639	T	V	0.005260831
639	T	W	-0.000404044
639	T	S	-0.05995033
639	T	K	-0.074234596
639	T	I	-0.150259105
639	T	E	-0.178646388
639	T	C	-0.263837852
639	T	F	-0.263837852
639	T	A	-0.45648293
639	T	N	-0.45648293
639	T	L	-0.88125981
639	T	P	-1.127073432
639	T	G	-1.37756542
640	S	N	0.999337232
640	S	R	0.485294134
640	S	A	0.328717699
640	S	Y	0.262901713
640	S	F	0.119699133
640	S	V	0.006147906
640	S	Q	-0.000132693
640	S	P	-0.000132693
640	S	K	-0.000132693
640	S	H	-0.000132693
640	S	G	-0.073510048
640	S	W	-0.17812212
640	S	D	-0.17812212
640	S	M	-0.17812212
640	S	L	-0.242870946
640	S	I	-0.307908797
640	S	C	-0.371589087
640	S	E	-1.125622159
640	S	T	-1.148763582
641	L	T	0.527655229
641	L	E	0.511075244
641	L	P	0.390151705
641	L	F	0.351580229
641	L	H	0.263007531
641	L	V	0.046491204
641	L	I	0.008731613
641	L	W	-2.69E-05
641	L	R	-0.022087771
641	L	A	-0.037156449
641	L	K	-0.051040321
641	L	Q	-0.073887257
641	L	S	-0.09479063
641	L	C	-0.161193388
641	L	N	-0.178285867
641	L	D	-0.216794947
641	L	M	-0.576230888
641	L	G	-0.609848295
641	L	Y	-0.612788246
642	I	P	0.262781721
642	I	W	-0.000252685
642	I	M	-0.000252685
642	I	G	-0.074146895
642	I	A	-0.074146895
642	I	V	-0.109621797
642	I	S	-0.161490842
642	I	Q	-0.161490842
642	I	K	-0.178530557
642	I	H	-0.178530557
642	I	C	-0.217066714
642	I	E	-0.217066714
642	I	T	-0.231219201
642	I	L	-0.332010546
642	I	Y	-0.337181301
642	I	F	-0.337181301
642	I	D	-0.466368071
642	I	N	-0.6101301
642	I	R	-0.729402477
643	H	Y	0.68895562
643	H	A	0.448299127
643	H	F	0.307159239
643	H	M	0.307159239
643	H	D	0.263022741
643	H	R	0.133058464
643	H	L	0.107772473
643	H	W	0.084766818
643	H	P	0.068247923
643	H	S	0.058426619
643	H	Q	-1.17E-05
643	H	N	-1.17E-05
643	H	K	-0.178267588
643	H	C	-0.178267588
643	H	T	-0.216772266
643	H	E	-0.243659713
643	H	I	-0.346789576
643	H	G	-0.51836887
643	H	V	-1.027794921
644	S	I	1.032717828
644	S	M	0.800155523
644	S	A	0.633236017
644	S	G	0.193343877
644	S	F	0.118486109
644	S	Y	0.054164031
644	S	C	0.012771631
644	S	E	-0.174656002
644	S	P	-0.178725763
644	S	T	-0.207366311
644	S	V	-0.237544317
644	S	K	-0.315992357
644	S	H	-0.359466026
644	S	N	-0.363525003
644	S	R	-0.379647671
644	S	Q	-0.45656082
644	S	L	-0.601581936
644	S	D	-0.613158149
644	S	W	-1.69450398
645	L	K	0.159752683
645	L	W	0.147537695
645	L	I	0.147537695
645	L	Y	0.06724761
645	L	S	0.015106518
645	L	N	-0.052019573
645	L	E	-0.217767084
645	L	A	-0.295413734
645	L	M	-0.360071047
645	L	P	-0.364141643
645	L	H	-0.429388532
645	L	T	-0.457158838
645	L	R	-0.541620784
645	L	C	-0.613779661
645	L	Q	-0.689317965
645	L	V	-0.846384521
645	L	D	-0.847149502
645	L	G	-1.169652007
645	L	F	-1.2445112
646	I	E	0.669104063
646	I	M	0.245806668
646	I	L	0.011656879
646	I	F	0.009224458
646	I	Q	-0.000668862
646	I	V	-0.136047052
646	I	T	-0.139466067
646	I	C	-0.174722961
646	I	W	-0.211619454
646	I	A	-0.229351221
646	I	Y	-0.244207886
646	I	H	-0.337500919
646	I	D	-0.347352038
646	I	P	-0.466600308
646	I	N	-0.508039308
646	I	G	-0.69458261
646	I	K	-0.942098847
646	I	R	-1.129255999
646	I	S	-1.283501533
647	E	H	0.800303804
647	E	K	0.499514965
647	E	P	0.389863291
647	E	R	0.37350855
647	E	S	0.293795222
647	E	T	0.270595413
647	E	L	0.015110013
647	E	W	-0.051332682
647	E	A	-0.074165314
647	E	F	-0.24397776
647	E	C	-0.347102303
647	E	Q	-0.40179498
647	E	G	-0.480033788
647	E	N	-0.480113077
647	E	D	-0.552517298
647	E	I	-0.576526614
647	E	M	-0.590488396
647	E	V	-0.614438217
647	E	Y	-0.83956102
648	E	I	1.24817681
648	E	H	0.848065472
648	E	F	0.835451288
648	E	P	0.307259022
648	E	T	0.198393056
648	E	G	-0.036961223
648	E	A	-0.036961223
648	E	S	-0.073321959
648	E	D	-0.07343906
648	E	C	-0.073751285
648	E	L	-0.156665596
648	E	M	-0.178167805
648	E	K	-0.178167805
648	E	R	-0.278576063
648	E	Y	-0.290649631
648	E	W	-0.336785691
648	E	V	-0.434103501
648	E	Q	-0.576049605
648	E	N	-0.678378112
649	S	T	0.704332513
649	S	A	0.677705912
649	S	W	0.340851555
649	S	H	0.306824407
649	S	M	0.262668412
649	S	L	0.124819837
649	S	N	0.067951417
649	S	Y	0.005313283
649	S	Q	0.005313283
649	S	V	-0.103583021
649	S	E	-0.124693661
649	S	F	-0.161446878
649	S	K	-0.217079139
649	S	P	-0.298153983
649	S	I	-0.480113544
649	S	R	-0.669597993
649	S	D	-0.678812902
649	S	C	-0.678812902
649	S	G	-0.73312737
650	Q	Y	0.669535549
650	Q	I	0.511047569
650	Q	A	0.341816626
650	Q	F	0.341122567
650	Q	W	0.341122567
650	Q	N	0.30696547
650	Q	K	-0.00038904
650	Q	M	-0.00038904
650	Q	G	-0.082136609
650	Q	R	-0.091842629
650	Q	H	-0.102741513
650	Q	V	-0.188698091
650	Q	L	-0.308093253
650	Q	E	-0.336949338
650	Q	T	-0.433624135
650	Q	D	-0.465802739
650	Q	C	-0.678159009
650	Q	S	-1.207974023
650	Q	P	-1.750858822
651	N	Y	0.543681913
651	N	H	0.282374744
651	N	P	0.14834503
651	N	S	0.132874906
651	N	T	0.084582813
651	N	A	0.078278443
651	N	I	0.058255086
651	N	F	0.005441876
651	N	Q	-0.000199662
651	N	V	-0.027962609
651	N	C	-0.161339379
651	N	L	-0.166793708
651	N	R	-0.175275212
651	N	E	-0.216950546
651	N	G	-0.278916856
651	N	W	-0.337081798
651	N	M	-0.479984952
651	N	K	-0.55187126
651	N	D	-0.619486816
652	Q	H	0.501569139
652	Q	K	0.332841953
652	Q	C	0.262456391
652	Q	R	0.159386218
652	Q	A	0.010934838
652	Q	M	0.005441068
652	Q	W	0.005441068
652	Q	T	-0.020770653
652	Q	F	-0.036992189
652	Q	I	-0.337182255
652	Q	E	-0.353774194
652	Q	V	-0.358920284
652	Q	S	-0.372684593
652	Q	N	-0.576166615
652	Q	Y	-0.609918467
652	Q	D	-0.612514307
652	Q	P	-0.678449154
652	Q	L	-0.697532154
652	Q	G	-0.773499586
653	Q	A	0.634462467
653	Q	V	0.563151816
653	Q	N	0.447607517
653	Q	M	0.367545455
653	Q	F	0.34054139
653	Q	Y	0.084156012
653	Q	W	0.067590549
653	Q	S	0.011433972
653	Q	D	-0.178878394
653	Q	G	-0.306864639
653	Q	T	-0.367077651
653	Q	I	-0.369733988
653	Q	K	-0.397846516
653	Q	C	-0.689005746
653	Q	R	-0.714984716
653	Q	E	-0.724524348
653	Q	H	-0.760787098
653	Q	P	-0.956906373
653	Q	L	-1.066810337
654	E	N	0.527265986
654	E	W	0.499432065
654	E	S	0.373390196
654	E	L	0.321023135
654	E	Q	0.237759368
654	E	V	0.123628857
654	E	G	-0.035479173
654	E	K	-0.058743885
654	E	Y	-0.161597503
654	E	M	-0.217174651
654	E	T	-0.222384829
654	E	R	-0.243898615
654	E	D	-0.252768862
654	E	I	-0.263939366
654	E	A	-0.371692379
654	E	F	-0.678976865
654	E	H	-0.839669408
654	E	C	-0.864159205
654	E	P	-0.942011271
655	K	F	0.745786196
655	K	R	0.69087615
655	K	L	0.613645066
655	K	I	0.481639629
655	K	S	0.19265239
655	K	W	0.118986401
655	K	T	0.016053475
655	K	P	0.008820602
655	K	V	-0.143902492
655	K	M	-0.342344072
655	K	H	-0.431097112
655	K	E	-0.543108515
655	K	Y	-0.609731646
655	K	G	-0.630469848
655	K	A	-0.722624983
655	K	C	-0.751612354
655	K	Q	-0.868101824
655	K	D	-0.893734623
655	K	N	-1.181006487
656	N	V	0.551248804
656	N	T	0.466885395
656	N	S	0.400293791
656	N	C	0.225816049
656	N	E	0.148311382
656	N	Q	0.118772529
656	N	Y	0.058322389
656	N	M	0.023090682
656	N	I	0.008638672
656	N	K	-0.091240412
656	N	G	-0.243342558
656	N	H	-0.243797551
656	N	L	-0.263605706
656	N	D	-0.276257861
656	N	A	-0.346948561
656	N	R	-0.658557016
656	N	W	-1.027853612
656	N	P	-1.126823101
656	N	F	-1.426015647
657	E	M	0.657228404
657	E	A	0.385564927
657	E	Q	0.340680784
657	E	N	0.306642304
657	E	L	0.15861024
657	E	T	0.051530531
657	E	V	0.04691633
657	E	W	0.008336024
657	E	G	-0.064284883
657	E	P	-0.217240714
657	E	I	-0.291208073
657	E	D	-0.309122188
657	E	K	-0.50635822
657	E	C	-0.556961532
657	E	H	-0.576626477
657	E	Y	-0.95308367
657	E	S	-1.086729767
657	E	R	-1.186490332
657	E	F	-1.366738458
658	Q	W	0.306737077
658	Q	D	0.262685511
658	Q	S	0.237583813
658	Q	L	0.225187986
658	Q	M	0.084344656
658	Q	N	0.084344656
658	Q	H	0.06006879
658	Q	K	0.013303604
658	Q	V	-0.037839538
658	Q	F	-0.087194144
658	Q	R	-0.105401169
658	Q	A	-0.113900939
658	Q	G	-0.161826029
658	Q	E	-0.301437998
658	Q	T	-0.55745384
658	Q	I	-0.576863528
658	Q	C	-0.576863528
658	Q	P	-1.016885459
658	Q	Y	-1.127477663
659	E	N	0.677774035
659	E	V	0.533785538
659	E	I	0.306909327
659	E	A	0.171084027
659	E	C	0.084516906
659	E	F	-0.00029787
659	E	K	-0.00029787
659	E	M	-0.00029787
659	E	H	-0.1785175
659	E	Q	-0.216970127
659	E	R	-0.300728945
659	E	D	-0.320747126
659	E	S	-0.346968139
659	E	G	-0.442933987
659	E	L	-0.448789419
659	E	Y	-0.480004532
659	E	T	-0.576352509
659	E	P	-0.7742194
659	E	W	-0.941709908
660	L	Y	0.022728159
660	L	M	-0.000431168
660	L	N	-0.000431168
660	L	Q	-0.000431168
660	L	E	-0.074356296
660	L	V	-0.108352706
660	L	K	-0.178726296
660	L	C	-0.178726296
660	L	I	-0.178726296
660	L	A	-0.178726296
660	L	W	-0.217287199
660	L	P	-0.295036715
660	L	F	-0.314231375
660	L	T	-0.337390702
660	L	R	-0.456727733
660	L	H	-0.480321605
660	L	S	-0.839806707
660	L	D	-0.846770952
660	L	G	-0.956829239
661	L	M	0.658768203
661	L	H	0.340599235
661	L	D	0.147954157
661	L	A	0.071348128
661	L	C	0.067817659
661	L	S	0.057281613
661	L	Q	0.010533442
661	L	Y	-0.161496927
661	L	G	-0.207337102
661	L	I	-0.217266588
661	L	V	-0.253003206
661	L	P	-0.278973175
661	L	N	-0.34721984
661	L	E	-0.366518816
661	L	K	-0.533245196
661	L	F	-0.674134107
661	L	W	-0.806914209
661	L	T	-0.956265991
661	L	R	-1.456402745
662	E	V	0.732818342
662	E	H	0.485160833
662	E	S	0.213814222
662	E	P	0.148371277
662	E	N	0.118846027
662	E	C	0.08456815
662	E	L	0.068158683
662	E	G	-0.009711674
662	E	A	-0.030027237
662	E	K	-0.051078974
662	E	W	-0.178466255
662	E	D	-0.252803673
662	E	R	-0.282844156
662	E	Q	-0.346878816
662	E	M	-0.448667206
662	E	I	-0.466116474
662	E	Y	-0.576247129
662	E	F	-0.806779263
662	E	T	-0.960916062
663	L	F	0.44571644
663	L	I	0.403252091
663	L	A	0.367839721
663	L	K	0.297936875
663	L	W	0.270578993
663	L	C	0.08737527
663	L	M	0.005269642
663	L	Y	-0.128305718
663	L	R	-0.222194179
663	L	V	-0.256036201
663	L	D	-0.279061447
663	L	P	-0.443139447
663	L	E	-0.466386601
663	L	N	-0.518672957
663	L	T	-0.552018982
663	L	S	-0.576532243
663	L	Q	-0.613064448
663	L	G	-0.837523787
663	L	H	-1.127058353
664	D	A	0.340701048
664	D	W	0.262549569
664	D	P	0.11844342
664	D	L	0.099910698
664	D	N	-0.000484837
664	D	V	-0.178738935
664	D	M	-0.337370857
664	D	C	-0.337370857
664	D	Q	-0.337370857
664	D	T	-0.347257338
664	D	E	-0.422573413
664	D	K	-0.466519081
664	D	R	-0.466519081
664	D	H	-0.515080996
664	D	I	-0.57667028
664	D	S	-0.590609656
664	D	G	-0.630804645
664	D	F	-0.679004625
664	D	Y	-0.80977295
665	K	S	0.798318185
665	K	H	0.485023099
665	K	G	0.358293458
665	K	N	0.148134993
665	K	F	0.084375415
665	K	W	-0.000403728
665	K	E	-0.052417241
665	K	Y	-0.16155609
665	K	R	-0.18241781
665	K	C	-0.211507212
665	K	V	-0.291218033
665	K	M	-0.337291834
665	K	I	-0.354201168
665	K	Q	-0.377649519
665	K	L	-0.436687137
665	K	D	-0.438531773
665	K	P	-0.688682459
665	K	T	-0.716992079
665	K	A	-0.729476351
666	W	I	0.358162738
666	W	Q	0.262347746
666	W	V	0.225378591
666	W	M	0.08412512
666	W	Y	-0.00068666
666	W	D	-0.178909286
666	W	H	-0.178909286
666	W	P	-0.178909286
666	W	F	-0.449192184
666	W	T	-0.449192184
666	W	A	-0.480400616
666	W	E	-0.480400616
666	W	K	-0.480400616
666	W	L	-0.567513524
666	W	C	-0.59064062
666	W	S	-0.693309328
666	W	N	-0.729647885
666	W	R	-1.103830999
666	W	G	-1.417293696
667	A	R	1.023839026
667	A	G	0.27771136
667	A	K	0.148060971
667	A	T	0.025794229
667	A	Y	-0.028696013
667	A	V	-0.037430331
667	A	Q	-0.051694167
667	A	W	-0.178627674
667	A	M	-0.21732221
667	A	N	-0.264275094
667	A	L	-0.33195792
667	A	F	-0.337365856
667	A	P	-0.443733512
667	A	D	-0.443733512
667	A	E	-0.457551339
667	A	C	-0.560336248
667	A	S	-0.564433146
667	A	H	-0.576934064
667	A	I	-0.864555012
668	S	W	0.648885481
668	S	I	0.58430715
668	S	Q	0.311058632
668	S	M	0.084367709
668	S	E	0.057845635
668	S	D	0.051290606
668	S	Y	-0.000352551
668	S	N	-0.061603313
668	S	H	-0.124910715
668	S	R	-0.132810686
668	S	V	-0.193960544
668	S	T	-0.27584306
668	S	G	-0.281490421
668	S	K	-0.337346159
668	S	F	-0.363746894
668	S	L	-0.369680276
668	S	C	-0.443469475
668	S	P	-0.829111894
668	S	A	-0.959568689
669	L	W	0.501380073
669	L	T	0.498982714
669	L	M	0.197326497
669	L	V	0.082485536
669	L	Y	0.004681419
669	L	S	-0.01657008
669	L	C	-0.052033324
669	L	I	-0.094653214
669	L	N	-0.125379313
669	L	A	-0.301823035
669	L	K	-0.337787223
669	L	H	-0.577253879
669	L	F	-0.590893682
669	L	Q	-0.689463912
669	L	R	-0.747179842
669	L	D	-0.88210899
669	L	G	-1.082249196
669	L	P	-1.127865188
669	L	E	-1.150042399
670	W	T	0.643414905
670	W	H	0.148176577
670	W	S	0.101781576
670	W	I	0.071738109
670	W	M	-0.000649049
670	W	N	-0.000649049
670	W	Y	-0.027614206
670	W	V	-0.027614206
670	W	K	-0.074215844
670	W	P	-0.217018258
670	W	Q	-0.33725025
670	W	F	-0.442651706
670	W	A	-0.442651706
670	W	D	-0.456120769
670	W	R	-0.529673237
670	W	E	-0.532897888
670	W	L	-0.602083997
670	W	G	-0.880254027
670	W	C	-1.343809272
671	N	A	0.353405308
671	N	D	0.299871648
671	N	C	0.067494037
671	N	R	0.046492545
671	N	M	-0.000720866
671	N	L	-0.009752886
671	N	T	-0.056845544
671	N	W	-0.178991855
671	N	E	-0.189906454
671	N	P	-0.264272811
671	N	G	-0.367154326
671	N	S	-0.478999063
671	N	K	-0.478999063
671	N	I	-0.544634358
671	N	V	-0.589969771
671	N	Y	-0.620093571
671	N	Q	-0.729847166
671	N	H	-1.10411992
671	N	F	-1.127523848
672	W	T	0.526978843
672	W	A	0.305357804
672	W	Q	0.258467992
672	W	D	0.147756676
672	W	L	0.12028488
672	W	H	0.067547224
672	W	M	-0.000885391
672	W	G	-0.205690118
672	W	F	-0.256274848
672	W	Y	-0.366932238
672	W	C	-0.512389737
672	W	E	-0.552317249
672	W	N	-0.590703397
672	W	P	-0.688860333
672	W	K	-0.688860333
672	W	I	-0.726280131
672	W	R	-0.753763791
672	W	V	-0.864849625
672	W	S	-1.161445831
673	F	M	0.668741647
673	F	C	0.389090743
673	F	W	0.083779146
673	F	E	0.067162648
673	F	Q	-0.07489353
673	F	H	-0.162292957
673	F	Y	-0.162292957
673	F	S	-0.187437872
673	F	A	-0.244767196
673	F	G	-0.332133402
673	F	P	-0.374319053
673	F	R	-0.43935083
673	F	L	-0.439962171
673	F	N	-0.5528579
673	F	V	-0.669168616
673	F	I	-0.775630641
673	F	T	-0.912693532
673	F	K	-1.212299049
673	F	D	-1.309985967
674	N	I	0.484981192
674	N	A	0.320746056
674	N	Q	0.297553531
674	N	R	0.251046681
674	N	K	0.173951984
674	N	D	0.122638447
674	N	F	0.084084216
674	N	V	0.084084216
674	N	W	0.084084216
674	N	P	0.077714175
674	N	E	-0.000683907
674	N	M	-0.000683907
674	N	L	-0.322176062
674	N	Y	-0.359773738
674	N	H	-0.367092583
674	N	G	-0.576915587
674	N	T	-0.585081275
674	N	S	-0.963512985
674	N	C	-1.290115559
675	I	C	0.270397454
675	I	E	0.11839436
675	I	K	0.005014284
675	I	M	-0.000840952
675	I	N	-0.051530641
675	I	L	-0.170375349
675	I	G	-0.182286927
675	I	T	-0.204837554
675	I	W	-0.217378138
675	I	P	-0.229208114
675	I	V	-0.290229351
675	I	R	-0.378543801
675	I	A	-0.552125269
675	I	D	-0.590477377
675	I	S	-0.590477377
675	I	H	-0.726072215
675	I	F	-0.917291196
675	I	Q	-0.942024132
675	I	Y	-1.073794517
676	T	L	0.277468404
676	T	W	0.148182412
676	T	K	0.061518426
676	T	Q	0.010680812
676	T	E	0.005335998
676	T	D	-0.000520518
676	T	G	-0.074210009
676	T	V	-0.103354028
676	T	S	-0.179108737
676	T	P	-0.24385349
676	T	Y	-0.290868546
676	T	I	-0.294914996
676	T	M	-0.34702465
676	T	N	-0.35397016
676	T	F	-0.35397016
676	T	A	-0.540831373
676	T	R	-0.615207851
676	T	C	-0.694075344
676	T	H	-0.948141632
677	N	D	1.387405416
677	N	R	0.846525369
677	N	F	0.527555659
677	N	C	0.068124041
677	N	Y	0.013007467
677	N	M	0.005502525
677	N	Q	-0.000100672
677	N	S	-0.010583586
677	N	K	-0.142421888
677	N	G	-0.153474631
677	N	E	-0.178368354
677	N	H	-0.178368354
677	N	T	-0.283599995
677	N	P	-0.33701103
677	N	L	-0.371376188
677	N	I	-0.401603935
677	N	V	-0.412068669
677	N	W	-0.678676477
677	N	A	-0.729215683
678	W	S	0.539074803
678	W	Q	0.237884128
678	W	N	0.148109015
678	W	E	0.148109015
678	W	R	0.061524093
678	W	M	-0.000623931
678	W	D	-0.074283406
678	W	V	-0.103369191
678	W	T	-0.189261938
678	W	I	-0.466292139
678	W	F	-0.466292139
678	W	A	-0.466292139
678	W	K	-0.576402414
678	W	L	-0.618431787
678	W	H	-0.678701438
678	W	C	-0.922429636
678	W	G	-0.978818971
678	W	P	-1.021095608
678	W	Y	-1.438163442
679	L	M	0.417747868
679	L	P	0.390201025
679	L	H	0.30747788
679	L	V	0.272397771
679	L	N	0.085085459
679	L	D	-0.000175796
679	L	E	-0.000175796
679	L	K	-0.000175796
679	L	R	-0.053327105
679	L	A	-0.07316556
679	L	C	-0.177948947
679	L	F	-0.177948947
679	L	Y	-0.177948947
679	L	I	-0.26167361
679	L	Q	-0.399899452
679	L	W	-0.478795378
679	L	T	-0.478795378
679	L	S	-0.530849551
679	L	G	-0.950257909
680	W	Q	0.307055897
680	W	H	0.307055897
680	W	N	0.262866994
680	W	P	0.084663476
680	W	K	0.084663476
680	W	R	0.017040261
680	W	Y	0.005591973
680	W	M	-0.000167412
680	W	L	-0.115822037
680	W	C	-0.166387957
680	W	D	-0.17837093
680	W	I	-0.17837093
680	W	E	-0.17837093
680	W	S	-0.1818589
680	W	V	-0.243636587
680	W	A	-0.243636587
680	W	T	-0.353768485
680	W	G	-0.489469997
680	W	F	-0.576160906
681	Y	C	0.96996311
681	Y	F	0.680688818
681	Y	K	0.408479101
681	Y	T	0.368206517
681	Y	H	0.262925065
681	Y	I	0.118972484
681	Y	E	0.084715957
681	Y	D	0.068289098
681	Y	P	-0.000109341
681	Y	Q	-0.000109341
681	Y	R	-0.073880342
681	Y	M	-0.12435598
681	Y	A	-0.243597595
681	Y	N	-0.336914748
681	Y	W	-0.346748401
681	Y	G	-0.47979039
681	Y	V	-0.589989906
681	Y	L	-0.903409939
681	Y	S	-0.992473131
682	I	C	1.368308796
682	I	K	0.550232449
682	I	E	0.341262798
682	I	N	0.263040079
682	I	L	0.259334455
682	I	P	0.238313597
682	I	Y	0.198383795
682	I	A	0.171802788
682	I	R	0.010970418
682	I	D	-0.073774701
682	I	W	-0.178208666
682	I	S	-0.210897788
682	I	Q	-0.216653705
682	I	V	-0.278536199
682	I	T	-0.336809107
682	I	M	-0.400198438
682	I	G	-0.430816341
682	I	H	-0.60968331
682	I	F	-0.952473375
683	K	Y	0.533972646
683	K	M	0.306719252
683	K	C	0.2623902
683	K	N	0.198101443
683	K	P	0.160859844
683	K	D	0.148238358
683	K	S	0.068186541
683	K	R	-0.079738095
683	K	T	-0.1111022
683	K	Q	-0.307959319
683	K	A	-0.337188469
683	K	I	-0.337188469
683	K	W	-0.346850958
683	K	G	-0.353713329
683	K	V	-0.35883877
683	K	F	-0.365983933
683	K	L	-0.723334798
683	K	E	-0.72906176
683	K	H	-1.729673339
684	I	T	1.431825894
684	I	G	0.391800118
684	I	W	0.30755717
684	I	Y	0.197073006
684	I	R	0.131109907
684	I	E	0.00691252
684	I	M	-0.000237072
684	I	K	-0.042222001
684	I	S	-0.124753241
684	I	C	-0.142190686
684	I	V	-0.150377372
684	I	Q	-0.177869658
684	I	L	-0.224292446
684	I	F	-0.287880896
684	I	D	-0.478514307
684	I	P	-0.530222797
684	I	A	-0.530222797
684	I	H	-0.574062622
684	I	N	-0.939226402
685	F	P	0.847940941
685	F	R	0.533352623
685	F	L	0.290728626
685	F	V	0.283697991
685	F	Q	0.26297844
685	F	S	0.166292152
685	F	M	0.151932886
685	F	Y	0.072586673
685	F	G	0.02807628
685	F	A	-0.137606098
685	F	K	-0.176386678
685	F	N	-0.176386678
685	F	W	-0.176386678
685	F	T	-0.180663396
685	F	H	-0.212125807
685	F	E	-0.333493941
685	F	I	-0.333493941
685	F	C	-0.651031875
685	F	D	-0.942278671
686	I	M	1.750262692
686	I	T	0.591473314
686	I	C	0.437366899
686	I	L	0.333749072
686	I	H	0.262389943
686	I	D	0.238303409
686	I	F	0.161105435
686	I	V	-0.151481098
686	I	K	-0.222241101
686	I	E	-0.44810488
686	I	A	-0.517646
686	I	W	-0.517646
686	I	Q	-0.575860159
686	I	S	-0.629402837
686	I	N	-0.791250039
686	I	G	-1.015145869
686	I	P	-1.147957662
686	I	Y	-1.174344304
686	I	R	-1.412036427
687	M	V	0.934824242
687	M	I	0.644442899
687	M	Y	0.500493764
687	M	N	0.325370087
687	M	D	0.262940454
687	M	L	0.24702751
687	M	T	0.216014152
687	M	R	0.091530264
687	M	P	0.070455683
687	M	K	0.008534359
687	M	F	-0.21497531
687	M	S	-0.275227167
687	M	Q	-0.335600197
687	M	H	-0.478009716
687	M	G	-0.675435961
687	M	E	-0.721998111
687	M	W	-0.769139015
687	M	C	-0.801554532
687	M	A	-0.944390533
688	I	M	1.272104672
688	I	C	0.964007686
688	I	T	0.552939727
688	I	L	0.379390508
688	I	R	0.295469004
688	I	Q	0.198814662
688	I	W	0.148884945
688	I	H	0.084891317
688	I	F	0.013534863
688	I	D	-0.000183384
688	I	K	-0.07323023
688	I	Y	-0.289493497
688	I	A	-0.465212564
688	I	P	-0.479257244
688	I	G	-0.47991433
688	I	E	-0.609116987
688	I	S	-0.657040791
688	I	V	-0.848391744
688	I	N	-1.125534138
689	V	I	1.607255192
689	V	Y	1.148951766
689	V	P	0.511521845
689	V	D	0.485596928
689	V	E	0.409063829
689	V	F	0.32220475
689	V	C	0.307477251
689	V	W	0.263204507
689	V	M	0.085084829
689	V	L	0.016930375
689	V	S	0.01412344
689	V	T	0.006133586
689	V	A	-0.073440655
689	V	Q	-0.177949576
689	V	G	-0.227962798
689	V	N	-0.34620369
689	V	R	-0.447855208
689	V	K	-0.575505185
689	V	H	-0.575505185
690	G	S	0.263824326
690	G	M	0.262743372
690	G	A	0.214016307
690	G	V	0.141245118
690	G	I	0.118953893
690	G	E	-0.000291034
690	G	T	-0.020843364
690	G	C	-0.126582543
690	G	W	-0.161086904
690	G	H	-0.178452361
690	G	F	-0.308503677
690	G	L	-0.334396363
690	G	Y	-0.358917847
690	G	D	-0.448510638
690	G	R	-0.525618515
690	G	K	-0.609822777
690	G	P	-0.609822777
690	G	Q	-0.678428191
690	G	N	-0.759837167
691	G	S	0.313694234
691	G	N	0.17293701
691	G	R	0.149091253
691	G	I	0.120139441
691	G	K	0.085008222
691	G	A	0.012500271
691	G	L	0.006448457
691	G	W	-0.000179347
691	G	Y	-0.000179347
691	G	T	-0.049785561
691	G	H	-0.073301168
691	G	M	-0.178026183
691	G	D	-0.178026183
691	G	Q	-0.215943964
691	G	P	-0.215943964
691	G	F	-0.336335574
691	G	E	-0.47897837
691	G	V	-0.554756608
691	G	C	-0.803487873
692	L	M	0.774715992
692	L	T	0.657630446
692	L	N	0.306974398
692	L	F	0.27438255
692	L	P	0.270927908
692	L	C	0.238150429
692	L	W	0.182906229
692	L	I	-0.073986006
692	L	K	-0.073986006
692	L	G	-0.094319602
692	L	Q	-0.108929258
692	L	S	-0.132191053
692	L	V	-0.18239827
692	L	E	-0.337020412
692	L	A	-0.442679707
692	L	Y	-0.725555334
692	L	R	-0.751360233
692	L	D	-0.863592251
692	L	H	-1.03703083
693	V	I	0.892857303
693	V	T	0.715241101
693	V	F	0.534171325
693	V	C	0.527861558
693	V	E	0.337303611
693	V	N	0.271136919
693	V	S	0.226222627
693	V	Y	0.19839799
693	V	H	0.161020374
693	V	W	0.084766715
693	V	L	-0.350428973
693	V	R	-0.437733096
693	V	M	-0.479673915
693	V	K	-0.609641966
693	V	G	-0.612378855
693	V	Q	-0.678249654
693	V	P	-0.678249654
693	V	D	-1.027416354
693	V	A	-1.126405065
694	G	A	0.559287339
694	G	R	0.538826326
694	G	H	0.389672531
694	G	L	0.275881977
694	G	N	0.262316653
694	G	D	0.207447746
694	G	Q	-0.178905367
694	G	S	-0.260668232
694	G	F	-0.279134975
694	G	P	-0.315903649
694	G	M	-0.337484648
694	G	E	-0.363493674
694	G	V	-0.397909211
694	G	W	-0.774498044
694	G	T	-0.798529411
694	G	Y	-0.807153295
694	G	I	-0.959156388
694	G	K	-1.03753245
694	G	C	-1.249089695
695	L	H	0.519764798
695	L	D	0.321023454
695	L	M	0.306738382
695	L	F	0.269211865
695	L	C	0.167658039
695	L	A	0.130835029
695	L	E	0.057989048
695	L	W	-0.074291641
695	L	T	-0.110715416
695	L	Q	-0.128452033
695	L	S	-0.132936756
695	L	Y	-0.14927289
695	L	G	-0.161602341
695	L	R	-0.267681753
695	L	K	-0.359494902
695	L	I	-0.420128968
695	L	V	-0.51808058
695	L	N	-0.726133203
695	L	P	-1.073968321
696	R	H	1.406323031
696	R	P	0.653078132
696	R	K	0.470589111
696	R	L	0.397059016
696	R	D	0.08780859
696	R	G	-0.004846707
696	R	N	-0.06316883
696	R	M	-0.079985909
696	R	S	-0.109873758
696	R	E	-0.221649275
696	R	C	-0.263492597
696	R	W	-0.321184948
696	R	A	-0.396718948
696	R	T	-0.396988343
696	R	I	-0.429602526
696	R	V	-0.492076266
696	R	Y	-0.717289831
696	R	Q	-0.751348857
696	R	F	-1.207034123
697	I	M	1.366425771
697	I	V	0.547024615
697	I	L	0.4492129
697	I	K	0.212132069
697	I	Q	0.118111406
697	I	S	-0.021914774
697	I	F	-0.037937885
697	I	T	-0.208170826
697	I	D	-0.354614861
697	I	Y	-0.35986598
697	I	N	-0.449485504
697	I	E	-0.572623678
697	I	C	-0.613575212
697	I	R	-0.699097519
697	I	G	-0.737235582
697	I	H	-0.860932451
697	I	P	-1.021914774
697	I	W	-1.438964922
697	I	A	-1.524352737
698	V	A	0.371811778
698	V	G	0.258899542
698	V	L	0.142216404
698	V	C	0.058225322
698	V	H	0.005320592
698	V	S	-0.012183465
698	V	F	-0.148928144
698	V	Q	-0.217071829
698	V	D	-0.243902347
698	V	M	-0.243902347
698	V	Y	-0.300765202
698	V	N	-0.347058222
698	V	I	-0.354032055
698	V	P	-0.533004074
698	V	T	-0.551885474
698	V	W	-0.556707194
698	V	K	-0.610092627
698	V	R	-0.676241648
698	V	E	-0.786358064
699	F	Y	1.010022341
699	F	C	0.898904075
699	F	T	0.567563082
699	F	L	0.442191506
699	F	P	0.42838395
699	F	I	0.409321123
699	F	A	0.240112848
699	F	S	0.17173709
699	F	H	0.148728191
699	F	E	0.084973072
699	F	Q	0.068444403
699	F	K	0.008950829
699	F	W	-0.036938406
699	F	G	-0.217682786
699	F	D	-0.336698636
699	F	V	-0.374494706
699	F	R	-0.613907682
699	F	N	-0.80797111
699	F	M	-0.94138266
700	A	V	1.761259701
700	A	T	0.590779852
700	A	D	0.413687214
700	A	I	0.390347606
700	A	H	0.263110885
700	A	L	0.160956472
700	A	N	0.084883096
700	A	Y	7.65E-05
700	A	M	7.65E-05
700	A	W	7.65E-05
700	A	G	-0.124225567
700	A	P	-0.174868009
700	A	Q	-0.178151309
700	A	C	-0.178151309
700	A	R	-0.216615638
700	A	K	-0.216615638
700	A	F	-0.336762399
700	A	E	-0.589905508
700	A	S	-1.127549147
701	V	I	0.926181912
701	V	L	0.402283983
701	V	G	0.358926838
701	V	M	0.26294897
701	V	K	0.198357519
701	V	Q	0.084761264
701	V	F	0.014281284
701	V	N	-8.54E-05
701	V	E	-8.54E-05
701	V	W	-0.178273142
701	V	H	-0.178273142
701	V	D	-0.21667998
701	V	C	-0.265826635
701	V	A	-0.300955158
701	V	Y	-0.353626499
701	V	S	-0.374323411
701	V	P	-0.57601892
701	V	R	-0.589849799
701	V	T	-0.678331397
702	L	R	0.910647182
702	L	H	0.668317475
702	L	Q	0.307018902
702	L	Y	0.262886567
702	L	G	0.25161165
702	L	C	0.058273276
702	L	W	0.058273276
702	L	I	0.001180089
702	L	F	-0.000147839
702	L	S	-0.021250878
702	L	T	-0.073681808
702	L	D	-0.074010181
702	L	E	-0.074010181
702	L	M	-0.216918574
702	L	K	-0.346938097
702	L	P	-0.359210333
702	L	A	-0.49614748
702	L	N	-0.694276229
702	L	V	-0.863865567
