## Supplementary material for "The Host Cell’s Endoplasmic Reticulum Proteostasis Network Profoundly Shapes the Protein Sequence Space Accessible to HIV Envelope": XBP1sATF6-replicate2_diffsel.csv

site	wildtype	mutation	mutdiffsel
35	W	V	0.484968592
35	W	R	0.261025529
35	W	C	0.259395246
35	W	T	0.210194158
35	W	P	0.207644243
35	W	G	0.130256857
35	W	A	0.126232594
35	W	I	0.126232594
35	W	S	0.122049454
35	W	L	0.117960366
35	W	D	0.065133655
35	W	K	-0.055390163
35	W	F	-0.277782584
35	W	E	-0.277782584
35	W	N	-0.288804905
35	W	Y	-0.458729907
35	W	M	-0.470427662
35	W	H	-0.485608361
35	W	Q	-0.678253439
36	V	G	0.841202947
36	V	R	0.573989777
36	V	N	0.564183525
36	V	S	0.211419698
36	V	H	0.209984995
36	V	W	0.207398929
36	V	Q	0.064914991
36	V	L	0.054146212
36	V	C	-0.020778976
36	V	I	-0.075839879
36	V	K	-0.078086919
36	V	P	-0.435816475
36	V	E	-0.458960319
36	V	Y	-0.458960319
36	V	A	-0.501370111
36	V	F	-0.567823297
36	V	M	-0.678518273
36	V	T	-0.686295554
36	V	D	-0.935085009
37	T	D	0.314937867
37	T	H	0.297556337
37	T	S	0.213075281
37	T	W	0.207354985
37	T	P	0.100044444
37	T	A	0.005018067
37	T	C	-0.05195865
37	T	F	-0.078018034
37	T	L	-0.162626738
37	T	M	-0.278071843
37	T	G	-0.289049334
37	T	Y	-0.297645507
37	T	V	-0.435772064
37	T	E	-0.449648601
37	T	I	-0.610816383
37	T	Q	-0.610977429
37	T	K	-0.764144772
37	T	R	-0.810929428
37	T	N	-1.278071843
38	V	K	0.774670169
38	V	I	0.559279778
38	V	S	0.432994338
38	V	Q	0.287889284
38	V	F	0.260668733
38	V	C	0.212110502
38	V	P	0.149791875
38	V	E	0.126540709
38	V	N	0.100656944
38	V	G	0.065496863
38	V	H	-3.48E-05
38	V	M	-0.055151925
38	V	R	-0.188849673
38	V	D	-0.224031088
38	V	A	-0.25174429
38	V	W	-0.26306924
38	V	T	-0.44907631
38	V	Y	-0.678106739
38	V	L	-0.913550752
39	Y	V	0.672318974
39	Y	F	0.368587465
39	Y	L	0.337176941
39	Y	R	0.17249622
39	Y	C	0.104330999
39	Y	G	0.059908322
39	Y	K	-0.000333605
39	Y	S	-0.049896201
39	Y	H	-0.176530663
39	Y	W	-0.263368011
39	Y	T	-0.288750228
39	Y	P	-0.309854874
39	Y	A	-0.640387488
39	Y	Q	-0.640387488
39	Y	N	-0.725658006
39	Y	I	-0.757313851
39	Y	M	-0.792390581
39	Y	E	-0.792390581
39	Y	D	-0.81874233
40	Y	P	0.948970776
40	Y	E	0.696321824
40	Y	K	0.678472149
40	Y	V	0.565135419
40	Y	W	0.551201063
40	Y	C	0.31590207
40	Y	R	0.214095135
40	Y	H	0.164245356
40	Y	N	0.135192174
40	Y	M	0.065774236
40	Y	Q	0.065774236
40	Y	L	0.031029477
40	Y	T	0.018249919
40	Y	F	-0.165713338
40	Y	I	-0.202600809
40	Y	D	-0.26286821
40	Y	G	-0.277311037
40	Y	S	-0.635991724
40	Y	A	-0.677905709
41	G	Q	0.695620409
41	G	M	0.482858888
41	G	K	0.432586003
41	G	R	0.315065581
41	G	H	0.207610847
41	G	N	0.126212726
41	G	T	0.059623346
41	G	C	0.030040979
41	G	L	-0.020571111
41	G	E	-0.096165686
41	G	F	-0.096179695
41	G	I	-0.096179695
41	G	Y	-0.127520624
41	G	D	-0.458749774
41	G	P	-0.551085828
41	G	A	-0.586952243
41	G	W	-0.691754072
41	G	V	-0.938108951
41	G	S	-0.989264491
42	V	F	0.287525191
42	V	K	0.287525191
42	V	L	0.232518232
42	V	N	0.207672749
42	V	Q	0.207672749
42	V	I	0.137295929
42	V	P	-0.000131502
42	V	W	-0.000131502
42	V	M	-0.000131502
42	V	G	-0.055361657
42	V	Y	-0.055361657
42	V	D	-0.055361657
42	V	T	-0.127512308
42	V	S	-0.263165908
42	V	C	-0.277754078
42	V	H	-0.485558329
42	V	E	-0.586943927
42	V	R	-0.678203407
42	V	A	-0.843118695
43	P	H	0.630008199
43	P	T	0.628563409
43	P	L	0.314534048
43	P	C	0.269644069
43	P	E	0.125931017
43	P	F	0.064779089
43	P	S	0.011475224
43	P	W	-0.000327879
43	P	M	-0.055624534
43	P	G	-0.078385546
43	P	Y	-0.127865989
43	P	Q	-0.173013539
43	P	N	-0.304776435
43	P	K	-0.449794084
43	P	I	-0.587297608
43	P	V	-0.637246526
43	P	D	-0.678399785
43	P	A	-0.874068983
43	P	R	-0.98284834
44	V	H	0.389133287
44	V	Q	0.21013186
44	V	P	0.149311403
44	V	Y	0.126098881
44	V	M	0.122345993
44	V	G	0.017486782
44	V	K	-0.003446065
44	V	N	-0.020613598
44	V	E	-0.09629354
44	V	I	-0.215449889
44	V	R	-0.234902847
44	V	C	-0.277966377
44	V	L	-0.299314623
44	V	F	-0.458863619
44	V	T	-0.505946406
44	V	W	-0.678502836
44	V	S	-0.79253955
44	V	D	-0.848427837
44	V	A	-1.34158259
45	W	A	0.671902934
45	W	I	0.484912939
45	W	D	0.432472343
45	W	M	0.34189667
45	W	H	0.314987938
45	W	F	0.297599134
45	W	E	0.210079921
45	W	V	0.210079921
45	W	T	-0.101586356
45	W	N	-0.152490158
45	W	P	-0.322441983
45	W	S	-0.33437332
45	W	C	-0.364211946
45	W	K	-0.430413406
45	W	G	-0.430413406
45	W	Y	-0.441996775
45	W	Q	-0.449576147
45	W	L	-0.46817565
45	W	R	-0.982336687
46	K	I	0.784891406
46	K	L	0.744330783
46	K	T	0.355024895
46	K	H	0.298279404
46	K	S	0.13750066
46	K	M	0.065501778
46	K	W	-0.000100282
46	K	E	-0.040725858
46	K	G	-0.055187623
46	K	C	-0.095864701
46	K	Y	-0.1271433
46	K	N	-0.153549712
46	K	V	-0.288509779
46	K	P	-0.288509779
46	K	F	-0.485527109
46	K	R	-0.523264235
46	K	Q	-0.524805186
46	K	A	-0.610437874
46	K	D	-0.929656741
47	E	F	0.695722017
47	E	A	0.629106862
47	E	Y	0.432687612
47	E	T	0.41170524
47	E	S	0.252639656
47	E	R	0.178706075
47	E	W	0.126298427
47	E	D	0.113452239
47	E	P	0.030247235
47	E	I	-0.099851703
47	E	V	-0.30997025
47	E	Q	-0.449354223
47	E	M	-0.458664073
47	E	H	-0.470386512
47	E	L	-0.55097835
47	E	K	-0.578739993
47	E	G	-0.617637327
47	E	N	-0.636659118
47	E	C	-0.712388629
48	A	G	0.724244289
48	A	Q	0.695756915
48	A	D	0.685338047
48	A	L	0.50228275
48	A	K	0.28762376
48	A	P	0.259805889
48	A	F	0.210330088
48	A	N	0.149514845
48	A	Y	0.122302365
48	A	H	0.01768501
48	A	I	-0.020410157
48	A	M	-0.263304128
48	A	T	-0.283478774
48	A	C	-0.449341835
48	A	W	-0.470437265
48	A	V	-0.488661565
48	A	R	-0.525140208
48	A	S	-0.70961725
48	A	E	-1.015036755
49	T	R	0.733261377
49	T	Y	0.315420585
49	T	I	0.315420585
49	T	D	0.252891712
49	T	K	0.212908115
49	T	G	0.211971907
49	T	S	0.179979318
49	T	C	0.149675289
49	T	M	0.0654116
49	T	P	-0.003092316
49	T	V	-0.077534711
49	T	W	-0.127233478
49	T	Q	-0.127233478
49	T	N	-0.282886701
49	T	H	-0.297158479
49	T	A	-0.379071775
49	T	F	-0.435287211
49	T	L	-0.468372484
49	T	E	-0.586665096
50	T	Y	0.685704748
50	T	M	0.685704748
50	T	H	0.342531749
50	T	G	0.342531749
50	T	V	0.298259291
50	T	Q	0.208040726
50	T	P	0.026131541
50	T	F	-0.020038331
50	T	E	-0.020038331
50	T	C	-0.020038331
50	T	A	-0.048777646
50	T	S	-0.049664013
50	T	N	-0.051260847
50	T	W	-0.095714961
50	T	R	-0.149199686
50	T	K	-0.151862059
50	T	D	-0.29695341
50	T	I	-0.351383915
50	T	L	-0.412234092
51	T	Y	0.678145135
51	T	D	0.463228962
51	T	V	0.420689482
51	T	G	0.412109348
51	T	Q	0.342435599
51	T	E	0.342435599
51	T	F	0.20785912
51	T	P	0.149790521
51	T	H	0.079626972
51	T	A	0.021899183
51	T	M	-0.055175286
51	T	L	-0.068849442
51	T	K	-0.095867619
51	T	R	-0.137927711
51	T	N	-0.308960428
51	T	S	-0.428735707
51	T	C	-0.610440791
51	T	I	-0.628703049
51	T	W	-0.640137787
52	L	K	1.087352719
52	L	Y	0.996879842
52	L	C	0.67231522
52	L	T	0.213539321
52	L	M	0.149628323
52	L	Q	0.118940515
52	L	G	0.065349001
52	L	A	0.065349001
52	L	H	0.01780038
52	L	D	-0.000140917
52	L	F	-0.095988943
52	L	E	-0.127296077
52	L	P	-0.200632246
52	L	V	-0.314550063
52	L	N	-0.435334178
52	L	W	-0.485567744
52	L	S	-0.705601916
52	L	I	-0.809689533
52	L	R	-0.850371677
53	F	D	0.432749661
53	F	A	0.389335224
53	F	W	0.389335224
53	F	G	0.287646747
53	F	T	0.211861315
53	F	P	0.211861315
53	F	L	0.138929736
53	F	K	0.10040902
53	F	N	0.10040902
53	F	C	0.021642871
53	F	E	-0.096091603
53	F	M	-0.263301378
53	F	Q	-0.288736681
53	F	R	-0.297315753
53	F	I	-0.318653402
53	F	S	-0.48762587
53	F	Y	-0.525104279
53	F	V	-0.590863611
53	F	H	-0.64035096
54	C	R	0.707674491
54	C	H	0.695847038
54	C	K	0.685399129
54	C	F	0.627947681
54	C	P	0.550767418
54	C	Q	0.432812632
54	C	M	0.210420211
54	C	D	0.126415888
54	C	A	-0.055236853
54	C	N	-0.095976533
54	C	S	-0.125961364
54	C	E	-0.127304487
54	C	Y	-0.263101907
54	C	T	-0.297229489
54	C	I	-0.458546612
54	C	V	-0.550850539
54	C	G	-0.567187368
54	C	W	-0.610549706
54	C	L	-0.640199353
55	A	Q	0.684867363
55	A	L	0.671621394
55	A	Y	0.287304071
55	A	R	0.269829863
55	A	G	0.211319335
55	A	H	0.149085703
55	A	M	0.126037439
55	A	P	0.126037439
55	A	F	0.064911649
55	A	W	-0.000298025
55	A	E	-0.240024504
55	A	D	-0.277943683
55	A	I	-0.28900006
55	A	N	-0.28900006
55	A	T	-0.362471882
55	A	C	-0.470588761
55	A	V	-0.513186029
55	A	S	-0.52564626
55	A	K	-0.610928155
56	S	G	0.564621162
56	S	R	0.463014748
56	S	T	0.425086862
56	S	P	0.225138349
56	S	D	0.207701422
56	S	M	0.065299354
56	S	A	0.017753465
56	S	Y	-0.055332984
56	S	K	-0.055332984
56	S	W	-0.263238249
56	S	E	-0.277725405
56	S	L	-0.298692896
56	S	V	-0.309847956
56	S	I	-0.430070048
56	S	F	-0.470370483
56	S	Q	-0.48563067
56	S	C	-0.48563067
56	S	H	-0.748118666
56	S	N	-0.848200749
57	D	I	0.550754742
57	D	F	0.389422218
57	D	Q	0.270380315
57	D	P	0.210419989
57	D	N	0.207749943
57	D	M	-0.000140701
57	D	W	-0.000140701
57	D	C	-0.000140701
57	D	A	-0.055284463
57	D	H	-0.055284463
57	D	T	-0.096004609
57	D	K	-0.120655351
57	D	S	-0.127317163
57	D	R	-0.263175107
57	D	Y	-0.320679679
57	D	G	-0.326301212
57	D	E	-0.451021009
57	D	V	-0.712279664
57	D	L	-0.792250057
58	A	L	0.564612283
58	A	V	0.55076684
58	A	N	0.432804485
58	A	H	0.389459077
58	A	K	0.207818209
58	A	D	0.207818209
58	A	F	0.207818209
58	A	W	0.207818209
58	A	S	0.118855993
58	A	T	0.013838565
58	A	M	-3.13E-05
58	A	R	-0.09596775
58	A	G	-0.263065699
58	A	Y	-0.263065699
58	A	C	-0.263065699
58	A	Q	-0.277608618
58	A	P	-0.458537829
58	A	E	-0.610540923
58	A	I	-0.792181791
59	K	E	0.081663758
59	K	D	0.065174967
59	K	R	-5.28E-05
59	K	W	-5.28E-05
59	K	V	-5.28E-05
59	K	T	-5.28E-05
59	K	S	-5.28E-05
59	K	Y	-5.28E-05
59	K	P	-5.28E-05
59	K	N	-5.28E-05
59	K	M	-5.28E-05
59	K	H	-5.28E-05
59	K	G	-5.28E-05
59	K	C	-5.28E-05
59	K	A	-5.28E-05
59	K	Q	-5.28E-05
59	K	L	-0.055298369
59	K	F	-0.263087174
59	K	I	-0.678124673
60	A	F	0.899741754
60	A	W	0.389141276
60	A	H	0.277708619
60	A	L	0.211359012
60	A	R	0.207563315
60	A	S	0.069163609
60	A	K	0.064972612
60	A	P	0.017359474
60	A	M	-0.000203788
60	A	D	-0.055471091
60	A	Y	-0.078147605
60	A	V	-0.096579582
60	A	E	-0.188795611
60	A	C	-0.263238194
60	A	Q	-0.264797889
60	A	T	-0.292577878
60	A	I	-0.45885563
60	A	N	-0.567603027
60	A	G	-1.378715411
61	Y	N	0.206950108
61	Y	M	0.206950108
61	Y	A	0.206950108
61	Y	L	0.125032739
61	Y	S	0.125032739
61	Y	E	-0.0002135
61	Y	P	-0.0002135
61	Y	Q	-0.0002135
61	Y	W	-0.0002135
61	Y	H	-0.056084298
61	Y	G	-0.056084298
61	Y	D	-0.07925341
61	Y	V	-0.097359683
61	Y	T	-0.263247906
61	Y	I	-0.27847672
61	Y	R	-0.312271963
61	Y	F	-0.470242876
61	Y	K	-0.471121798
61	Y	C	-1.238769066
62	D	P	0.550382329
62	D	V	0.432356788
62	D	A	0.400834843
62	D	H	0.389152697
62	D	R	0.209964367
62	D	F	0.20761092
62	D	W	0.20761092
62	D	C	0.20761092
62	D	E	-0.00010879
62	D	L	-0.055423486
62	D	K	-0.09627413
62	D	T	-0.189633258
62	D	Y	-0.229565862
62	D	G	-0.249224643
62	D	M	-0.263143196
62	D	Q	-0.263143196
62	D	N	-0.34843867
62	D	I	-0.678180695
62	D	S	-0.79238908
63	T	P	0.949840981
63	T	N	0.550702192
63	T	A	0.429010176
63	T	M	0.389410231
63	T	E	0.211746717
63	T	K	0.207789405
63	T	W	0.207789405
63	T	Q	0.126375825
63	T	I	0.126375825
63	T	R	-0.096016596
63	T	H	-0.26306825
63	T	D	-0.26306825
63	T	G	-0.288661674
63	T	V	-0.4702825
63	T	Y	-0.4702825
63	T	S	-0.4702825
63	T	C	-0.485460671
63	T	F	-0.485460671
63	T	L	-0.640207501
64	E	S	0.950071742
64	E	L	0.581155538
64	E	Y	0.550551189
64	E	R	0.434749355
64	E	Q	0.377598457
64	E	V	0.377598457
64	E	F	0.341840913
64	E	D	0.108352047
64	E	K	0.099976055
64	E	G	0.080581739
64	E	C	0.000187704
64	E	M	0.000187704
64	E	A	-0.052027038
64	E	I	-0.189530562
64	E	W	-0.277573366
64	E	N	-0.288717863
64	E	T	-0.515322466
64	E	P	-0.623058163
64	E	H	-0.792146539
65	V	K	0.774893456
65	V	T	0.454988396
65	V	E	0.428324212
65	V	F	0.389703179
65	V	C	0.389703179
65	V	L	0.212567396
65	V	R	0.197685347
65	V	I	0.099003935
65	V	W	2.81E-05
65	V	P	-0.019949996
65	V	N	-0.027708135
65	V	Y	-0.095723648
65	V	Q	-0.126997911
65	V	H	-0.151799876
65	V	M	-0.277444493
65	V	A	-0.303802969
65	V	S	-0.318198021
65	V	D	-0.58642953
65	V	G	-1.141388517
66	H	N	1.025354478
66	H	S	0.796928313
66	H	Q	0.628470662
66	H	R	0.514453283
66	H	Y	0.389677013
66	H	C	0.389677013
66	H	V	0.342365062
66	H	G	0.21057687
66	H	A	0.100545731
66	H	T	0.065528574
66	H	E	-0.054961005
66	H	K	-0.095749814
66	H	M	-0.095749814
66	H	P	-0.166045913
66	H	W	-0.277353427
66	H	F	-0.277353427
66	H	D	-0.277353427
66	H	I	-0.318548905
66	H	L	-0.712079005
67	N	F	0.684900505
67	N	C	0.550306335
67	N	Y	0.38129277
67	N	Q	0.20994422
67	N	W	0.207378288
67	N	G	0.099938004
67	N	H	0.064879508
67	N	T	0.059364675
67	N	S	0.04398552
67	N	L	-0.235186045
67	N	A	-0.322625255
67	N	M	-0.485882964
67	N	R	-0.567663359
67	N	K	-0.586349665
67	N	P	-0.640618618
67	N	D	-0.66681421
67	N	V	-0.757789712
67	N	I	-0.938361958
67	N	E	-1.008435007
68	V	F	1.199959737
68	V	E	0.341677884
68	V	S	0.262703187
68	V	G	0.174859668
68	V	Y	0.12169858
68	V	I	0.098514391
68	V	M	-0.055629379
68	V	L	-0.127833178
68	V	R	-0.152677035
68	V	W	-0.263421737
68	V	Q	-0.289069635
68	V	N	-0.322730006
68	V	C	-0.470666878
68	V	P	-0.470666878
68	V	K	-0.515375084
68	V	D	-0.596397676
68	V	H	-0.640591879
68	V	A	-0.790106956
68	V	T	-0.87830142
69	W	T	0.864976315
69	W	L	0.843281407
69	W	S	0.463130248
69	W	K	0.432955248
69	W	Y	0.411944784
69	W	H	0.389621011
69	W	F	0.389621011
69	W	M	0.287888192
69	W	V	0.27048517
69	W	Q	0.126586605
69	W	G	0.064534027
69	W	I	0.025922787
69	W	E	0.000148736
69	W	P	-0.055046429
69	W	C	-0.083119868
69	W	N	-0.095805816
69	W	D	-0.26288567
69	W	A	-0.485278091
69	W	R	-0.870435007
70	A	N	0.56332852
70	A	R	0.461622134
70	A	Y	0.388534004
70	A	C	-0.000532074
70	A	D	-0.034318019
70	A	M	-0.096892823
70	A	L	-0.103032951
70	A	T	-0.11260248
70	A	Q	-0.289537901
70	A	G	-0.315985444
70	A	V	-0.362046175
70	A	F	-0.485958901
70	A	K	-0.485958901
70	A	W	-0.485958901
70	A	S	-0.501506069
70	A	I	-0.587806605
70	A	H	-0.678603979
70	A	E	-0.792923167
70	A	P	-0.964260543
71	T	S	0.743121697
71	T	C	0.550322142
71	T	Q	0.38909434
71	T	D	0.2099027
71	T	F	0.207554883
71	T	M	0.126059934
71	T	R	-0.003935369
71	T	Y	-0.020912956
71	T	V	-0.028974331
71	T	E	-0.052193648
71	T	P	-0.096332488
71	T	L	-0.100424345
71	T	N	-0.235425208
71	T	H	-0.277871944
71	T	K	-0.519740021
71	T	I	-0.558578124
71	T	A	-0.600044919
71	T	G	-0.662889692
71	T	W	-0.678233693
72	H	R	0.66996047
72	H	I	0.28748664
72	H	T	0.21153039
72	H	M	0.207640008
72	H	E	0.126208676
72	H	L	0.065094219
72	H	S	0.017497094
72	H	W	-0.000159988
72	H	V	-0.055394398
72	H	A	-0.096183745
72	H	D	-0.127550859
72	H	C	-0.263194394
72	H	G	-0.277786819
72	H	Q	-0.314921618
72	H	N	-0.360889878
72	H	F	-0.458753825
72	H	Y	-0.485586815
72	H	K	-0.586982478
72	H	P	-0.682942624
73	A	Y	0.758028598
73	A	G	0.696308176
73	A	D	0.562495138
73	A	F	0.389788219
73	A	N	0.208049066
73	A	K	0.208049066
73	A	W	0.208049066
73	A	V	0.191383493
73	A	C	7.08E-05
73	A	M	7.08E-05
73	A	Q	7.08E-05
73	A	R	-0.05498534
73	A	T	-0.06647872
73	A	L	-0.126898438
73	A	I	-0.262963599
73	A	H	-0.262963599
73	A	P	-0.448826532
73	A	E	-0.47002284
73	A	S	-0.755808894
74	C	M	0.796296434
74	C	L	0.358633807
74	C	G	0.228579663
74	C	D	0.211333934
74	C	Q	0.207250098
74	C	A	0.078772428
74	C	V	-0.014336976
74	C	H	-0.02087842
74	C	N	-0.135662835
74	C	W	-0.152693332
74	C	R	-0.207838681
74	C	F	-0.226129577
74	C	S	-0.249155411
74	C	T	-0.319180783
74	C	E	-0.418774655
74	C	P	-0.442199949
74	C	I	-0.444948705
74	C	K	-0.837224153
74	C	Y	-1.522880099
75	V	C	0.411705501
75	V	I	0.383166504
75	V	D	0.126031178
75	V	H	0.059692187
75	V	T	0.055019286
75	V	P	0.013708507
75	V	M	-0.000623029
75	V	Y	-0.003331998
75	V	K	-0.020576187
75	V	R	-0.050096856
75	V	W	-0.263657435
75	V	Q	-0.314808578
75	V	N	-0.322266212
75	V	S	-0.404412333
75	V	L	-0.524480464
75	V	G	-0.678694934
75	V	A	-0.699091895
75	V	E	-0.703814629
75	V	F	-1.310082804
76	P	H	0.708106019
76	P	F	0.550030683
76	P	G	0.550030683
76	P	V	0.431941641
76	P	A	0.293409431
76	P	M	0.207437352
76	P	C	0.099361789
76	P	R	-0.054205283
76	P	D	-0.055597054
76	P	W	-0.096547262
76	P	L	-0.100940126
76	P	K	-0.15302086
76	P	Y	-0.173320727
76	P	I	-0.190144828
76	P	E	-0.263186372
76	P	N	-0.326406696
76	P	S	-0.600578911
76	P	Q	-0.678223872
76	P	T	-1.231837916
77	T	E	1.058786533
77	T	P	0.899137302
77	T	H	0.795752127
77	T	V	0.586151632
77	T	Q	0.563690773
77	T	S	0.384707227
77	T	K	0.293421682
77	T	C	0.125837191
77	T	G	0.016935523
77	T	M	-0.000223644
77	T	W	-0.000223644
77	T	L	-0.243923367
77	T	R	-0.243923367
77	T	N	-0.297952438
77	T	A	-0.412252588
77	T	F	-0.442496096
77	T	D	-0.470670106
77	T	I	-1.39831838
77	T	Y	-1.558132947
78	D	A	0.791647673
78	D	Q	0.388709828
78	D	T	0.380374505
78	D	R	0.283939633
78	D	E	0.166785802
78	D	C	0.125675422
78	D	S	0.005206464
78	D	K	-0.021559182
78	D	F	-0.052899106
78	D	L	-0.079057114
78	D	Y	-0.115526625
78	D	V	-0.240520012
78	D	I	-0.311065799
78	D	N	-0.342391683
78	D	W	-0.470767522
78	D	P	-0.485663616
78	D	M	-0.485663616
78	D	H	-0.640692523
78	D	G	-0.968821687
79	P	F	0.774384571
79	P	E	0.550753284
79	P	S	0.453700244
79	P	H	0.329842619
79	P	T	0.210403127
79	P	V	0.207791694
79	P	Q	0.207791694
79	P	W	0.207791694
79	P	M	-6.73E-05
79	P	N	-0.055242712
79	P	K	-0.095987019
79	P	G	-0.15243842
79	P	C	-0.263101706
79	P	Y	-0.304170046
79	P	I	-0.470280211
79	P	D	-0.485494128
79	P	A	-0.610560192
79	P	R	-0.640205213
79	P	L	-0.644024268
80	N	D	1.287871214
80	N	H	0.628920707
80	N	L	0.549968891
80	N	I	0.44163401
80	N	G	0.354647735
80	N	P	0.342350622
80	N	M	0.287894313
80	N	T	0.264372737
80	N	E	0.055087453
80	N	Q	-0.003135514
80	N	F	-0.028155965
80	N	W	-0.095784791
80	N	C	-0.095784791
80	N	K	-0.365095665
80	N	S	-0.403991549
80	N	V	-0.415179088
80	N	A	-0.49052554
80	N	R	-0.49603675
80	N	Y	-0.670707668
81	P	N	0.827197495
81	P	T	0.468815549
81	P	D	0.341770667
81	P	R	0.300188092
81	P	A	0.285075565
81	P	F	0.269857389
81	P	V	0.21276866
81	P	K	0.212182881
81	P	H	0.212182881
81	P	G	0.121739353
81	P	L	0.099427373
81	P	C	-0.127660978
81	P	M	-0.263173303
81	P	W	-0.263173303
81	P	S	-0.352062836
81	P	I	-0.426093583
81	P	Y	-0.470466275
81	P	E	-0.850874411
81	P	Q	-0.997170343
82	Q	G	1.359376265
82	Q	K	0.745802264
82	Q	D	0.551809591
82	Q	P	0.528654317
82	Q	W	0.390307158
82	Q	Y	0.383307992
82	Q	T	0.352012238
82	Q	F	0.343549922
82	Q	C	0.288775185
82	Q	L	0.173685319
82	Q	R	0.143739075
82	Q	A	-0.048236361
82	Q	M	-0.095119669
82	Q	H	-0.097933051
82	Q	N	-0.187650536
82	Q	I	-0.404231487
82	Q	V	-0.413522508
82	Q	S	-0.535476021
82	Q	E	-0.981032859
83	E	Y	0.837636288
83	E	Q	0.591838744
83	E	W	0.550821582
83	E	A	0.502222481
83	E	V	0.381757479
83	E	T	0.313310886
83	E	I	0.211832478
83	E	N	0.079189981
83	E	L	0.073835261
83	E	H	-0.055095263
83	E	G	-0.134271273
83	E	R	-0.152126873
83	E	F	-0.189094313
83	E	M	-0.277487684
83	E	C	-0.288528905
83	E	K	-0.288528905
83	E	D	-0.301704829
83	E	P	-0.458453906
83	E	S	-1.010559943
84	V	N	0.582201629
84	V	R	0.435940938
84	V	P	0.3893487
84	V	G	0.323942288
84	V	H	0.28775699
84	V	K	0.155933718
84	V	Y	0.140465772
84	V	T	0.017900648
84	V	W	-0.096078127
84	V	C	-0.12728051
84	V	D	-0.152024354
84	V	M	-0.277890156
84	V	A	-0.363885818
84	V	E	-0.506112369
84	V	Q	-0.536713641
84	V	L	-0.816500039
84	V	F	-0.827720228
84	V	S	-0.937664348
84	V	I	-1.336980191
85	V	A	1.532000662
85	V	D	0.948422746
85	V	F	0.796823683
85	V	S	0.587410447
85	V	N	0.27035084
85	V	C	0.210417696
85	V	G	0.207815775
85	V	T	0.172372948
85	V	Y	0.122314797
85	V	M	-3.81E-05
85	V	L	-0.040675447
85	V	R	-0.189080778
85	V	W	-0.263072489
85	V	I	-0.288611937
85	V	Q	-0.537004082
85	V	E	-0.657772757
85	V	H	-0.678109988
85	V	P	-0.934656475
85	V	K	-1.170695848
86	L	M	0.92746568
86	L	E	0.677506685
86	L	F	0.432492174
86	L	D	0.207568134
86	L	I	0.065044059
86	L	H	-0.000247765
86	L	R	-0.020676029
86	L	Y	-0.055466272
86	L	W	-0.055466272
86	L	Q	-0.096243478
86	L	A	-0.096243478
86	L	C	-0.127601019
86	L	S	-0.157980098
86	L	G	-0.172679122
86	L	K	-0.263282171
86	L	P	-0.587032638
86	L	N	-0.678319671
86	L	V	-0.848244672
86	L	T	-1.288888556
87	V	W	0.564562648
87	V	D	0.287641694
87	V	R	0.270307956
87	V	H	0.2076643
87	V	I	0.2076643
87	V	F	0.126306083
87	V	E	0.126306083
87	V	S	0.065249273
87	V	C	-0.000231472
87	V	T	-0.000231472
87	V	K	-0.055370106
87	V	A	-0.219898958
87	V	M	-0.263265878
87	V	G	-0.330767013
87	V	Q	-0.485658299
87	V	L	-0.506540581
87	V	Y	-0.610659511
87	V	N	-0.848228379
87	V	P	-0.934750727
88	N	K	0.72130303
88	N	R	0.566369837
88	N	V	0.390431611
88	N	S	0.296667815
88	N	H	0.289022056
88	N	E	0.208388466
88	N	F	0.208388466
88	N	W	0.208388466
88	N	D	0.163458847
88	N	I	0.151332338
88	N	Y	0.031573673
88	N	Q	1.18E-05
88	N	C	1.18E-05
88	N	P	1.18E-05
88	N	G	-0.094995216
88	N	M	-0.263022567
88	N	A	-0.287640294
88	N	L	-0.485414988
88	N	T	-0.847985068
89	V	L	0.836684966
89	V	I	0.28864765
89	V	Y	0.20810012
89	V	H	0.20810012
89	V	W	0.20810012
89	V	G	0.127060729
89	V	S	-0.000213422
89	V	D	-0.000213422
89	V	E	-0.10668718
89	V	K	-0.12638985
89	V	Q	-0.263247828
89	V	P	-0.263247828
89	V	N	-0.457901772
89	V	C	-0.469971786
89	V	A	-0.469971786
89	V	T	-0.469971786
89	V	R	-0.469971786
89	V	F	-0.469971786
89	V	M	-0.754354526
90	T	N	0.673878874
90	T	M	0.389960614
90	T	Q	0.2884907
90	T	H	0.126926208
90	T	R	0.088916373
90	T	E	0.066098278
90	T	W	-0.000282182
90	T	D	-0.055040347
90	T	C	-0.055040347
90	T	F	-0.055040347
90	T	Y	-0.095466213
90	T	P	-0.263316588
90	T	G	-0.277432768
90	T	L	-0.303195269
90	T	K	-0.416665148
90	T	S	-0.542038079
90	T	V	-0.610039386
90	T	I	-0.753729044
90	T	A	-0.796832658
91	E	Y	0.695212478
91	E	A	0.432178072
91	E	C	0.388991571
91	E	V	0.099682701
91	E	M	-0.00024143
91	E	T	-0.021035277
91	E	Q	-0.096435256
91	E	F	-0.096435256
91	E	R	-0.127860428
91	E	S	-0.226464375
91	E	L	-0.250678611
91	E	D	-0.263275836
91	E	H	-0.263275836
91	E	W	-0.263275836
91	E	K	-0.2779647
91	E	N	-0.2779647
91	E	P	-0.289080334
91	E	I	-0.436072776
91	E	G	-1.276915901
92	N	Y	0.468327443
92	N	R	0.128858181
92	N	L	0.105757364
92	N	Q	-0.000408169
92	N	A	-0.053998669
92	N	E	-0.09353424
92	N	F	-0.09353424
92	N	H	-0.123913563
92	N	S	-0.263183171
92	N	C	-0.263442575
92	N	I	-0.266262789
92	N	W	-0.27639109
92	N	K	-0.396995395
92	N	G	-0.485834997
92	N	M	-0.485834997
92	N	T	-0.506222812
92	N	D	-0.517175001
92	N	V	-0.608107413
92	N	P	-0.608107413
93	F	K	0.433179293
93	F	V	0.126594032
93	F	M	-0.000194792
93	F	E	-0.000194792
93	F	S	-0.019899601
93	F	C	-0.055190926
93	F	P	-0.055190926
93	F	W	-0.055190926
93	F	R	-0.055190926
93	F	A	-0.055190926
93	F	H	-0.09579839
93	F	Q	-0.09579839
93	F	Y	-0.243172386
93	F	T	-0.263229197
93	F	D	-0.296947112
93	F	L	-0.45019617
93	F	G	-0.458368469
93	F	I	-0.521370285
93	F	N	-0.586453729
94	N	F	0.696502954
94	N	P	0.551289144
94	N	A	0.271221244
94	N	R	0.211076127
94	N	Q	0.150355841
94	N	V	-0.000198079
94	N	W	-0.000198079
94	N	S	-0.096852538
94	N	T	-0.106260449
94	N	E	-0.151493953
94	N	D	-0.171864595
94	N	C	-0.263232485
94	N	G	-0.288265843
94	N	Y	-0.35486877
94	N	H	-0.458190844
94	N	L	-0.470129107
94	N	M	-0.485624906
94	N	I	-0.610193938
94	N	K	-0.775440379
95	M	K	0.582342888
95	M	I	0.401913672
95	M	L	0.389620807
95	M	C	0.342540343
95	M	V	0.340033302
95	M	Q	0.287927562
95	M	R	0.233038903
95	M	H	0.207820685
95	M	F	-0.263204346
95	M	Y	-0.263204346
95	M	E	-0.277606142
95	M	D	-0.277606142
95	M	S	-0.303897308
95	M	N	-0.47025122
95	M	G	-0.47025122
95	M	T	-0.564810753
95	M	A	-0.678241845
95	M	P	-0.678241845
95	M	W	-0.929682838
96	W	N	0.696083584
96	W	Y	0.696083584
96	W	A	0.433049178
96	W	Q	0.433049178
96	W	M	0.389576937
96	W	P	0.287920421
96	W	V	0.207847119
96	W	S	0.207847119
96	W	T	0.207847119
96	W	D	0.126542531
96	W	C	0.018011678
96	W	E	-0.263153315
96	W	K	-0.277579708
96	W	G	-0.314289731
96	W	I	-0.470224786
96	W	F	-0.470224786
96	W	H	-0.747926587
96	W	R	-0.818347025
96	W	L	-1.035349623
97	K	Y	0.432685438
97	K	G	0.389359419
97	K	Q	0.389359419
97	K	M	0.287622056
97	K	V	0.287622056
97	K	T	0.270209782
97	K	D	0.207732147
97	K	W	-9.95E-05
97	K	E	-0.032238743
97	K	S	-0.051718312
97	K	C	-0.055302259
97	K	P	-0.055302259
97	K	A	-0.096067408
97	K	R	-0.152277063
97	K	L	-0.189221836
97	K	N	-0.225766184
97	K	F	-0.263133952
97	K	H	-0.288712486
97	K	I	-0.610640581
98	N	V	0.564371891
98	N	Q	0.550539738
98	N	S	0.287505333
98	N	C	0.207611531
98	N	G	0.207611531
98	N	M	0.207611531
98	N	A	0.126206573
98	N	L	0.065112911
98	N	E	-0.000223013
98	N	R	-0.127532167
98	N	H	-0.152760073
98	N	W	-0.263257418
98	N	D	-0.263257418
98	N	P	-0.314865948
98	N	Y	-0.362623446
98	N	K	-0.424375149
98	N	I	-0.458755927
98	N	F	-0.470460374
98	N	T	-0.482944576
99	D	Y	1.211591723
99	D	P	0.6962244
99	D	F	0.6962244
99	D	T	0.664694196
99	D	W	0.661793347
99	D	M	0.389806705
99	D	S	0.382197294
99	D	G	0.298578337
99	D	N	0.208139272
99	D	E	0.205824824
99	D	V	0.10082821
99	D	Q	0.065708585
99	D	A	0.060269199
99	D	K	-0.225183312
99	D	C	-0.262779435
99	D	H	-0.262779435
99	D	L	-0.2882652
99	D	R	-0.421244068
99	D	I	-0.657380651
100	M	C	0.827587661
100	M	N	0.827587661
100	M	S	0.485166246
100	M	W	0.389385408
100	M	Q	0.287664678
100	M	D	0.287664678
100	M	K	0.149515756
100	M	Y	0.017704011
100	M	H	-0.055297366
100	M	L	-0.097589212
100	M	F	-0.172412339
100	M	R	-0.215273472
100	M	V	-0.227529015
100	M	T	-0.244558703
100	M	E	-0.263156693
100	M	G	-0.277689787
100	M	P	-0.449300916
100	M	I	-0.744439485
100	M	A	-0.748118116
101	V	L	0.436286285
101	V	T	0.287663902
101	V	Q	0.287663902
101	V	S	0.259644564
101	V	R	0.163137124
101	V	D	0.149464377
101	V	P	0.149464377
101	V	Y	0.017675513
101	V	N	0.017675513
101	V	W	1.17E-05
101	V	C	-0.020460625
101	V	G	-0.096007914
101	V	F	-0.127373597
101	V	I	-0.187744763
101	V	A	-0.254144905
101	V	H	-0.263022755
101	V	M	-0.277612803
101	V	K	-0.485415177
101	V	E	-0.712178105
102	E	H	0.550834728
102	E	A	0.463143776
102	E	G	0.457146673
102	E	Q	0.287800322
102	E	C	0.207787153
102	E	N	0.149707056
102	E	K	0.14768912
102	E	M	0.065407901
102	E	F	0.060025499
102	E	T	0.017870146
102	E	W	-0.000134826
102	E	S	-0.051429396
102	E	D	-0.203008906
102	E	I	-0.441561473
102	E	Y	-0.45851356
102	E	L	-0.45851356
102	E	V	-0.524937001
102	E	P	-0.640209754
102	E	R	-0.670866181
103	Q	K	0.689812237
103	Q	G	0.677814462
103	Q	P	0.482970751
103	Q	D	0.389353594
103	Q	C	0.207693928
103	Q	L	0.172326036
103	Q	M	-0.000180198
103	Q	T	-0.020419005
103	Q	S	-0.020419005
103	Q	V	-0.055340478
103	Q	F	-0.127395728
103	Q	E	-0.263214604
103	Q	Y	-0.277732899
103	Q	H	-0.288718311
103	Q	I	-0.29732073
103	Q	R	-0.617018728
103	Q	A	-0.640302978
103	Q	N	-0.640302978
103	Q	W	-0.678252103
104	M	F	0.695899715
104	M	D	0.38947249
104	M	R	0.381881591
104	M	A	0.287772061
104	M	G	0.210472888
104	M	H	0.210472888
104	M	N	0.126438085
104	M	V	0.108969972
104	M	I	0.016515525
104	M	L	-0.077550028
104	M	C	-0.077550028
104	M	T	-0.172274991
104	M	W	-0.263129089
104	M	K	-0.277628453
104	M	S	-0.288599415
104	M	Q	-0.330661786
104	M	E	-0.458524416
104	M	Y	-0.678166588
104	M	P	-0.84809159
105	H	I	0.684876549
105	H	W	0.388899139
105	H	Q	0.211357094
105	H	E	0.209886077
105	H	G	0.064798846
105	H	L	-0.100232064
105	H	F	-0.127846231
105	H	V	-0.189592569
105	H	M	-0.263680636
105	H	T	-0.315123451
105	H	N	-0.397738348
105	H	S	-0.426072827
105	H	A	-0.44219062
105	H	C	-0.520131782
105	H	D	-0.611100861
105	H	P	-0.640762445
105	H	R	-0.748604385
105	H	K	-0.989612484
105	H	Y	-1.309645611
106	E	D	1.434396856
106	E	I	0.99748074
106	E	P	0.865564429
106	E	S	0.7580547
106	E	H	0.672919351
106	E	W	0.389994714
106	E	G	0.235265814
106	E	Y	0.208302509
106	E	M	0.000385757
106	E	V	-0.021485806
106	E	R	-0.049300222
106	E	N	-0.054731897
106	E	A	-0.105190788
106	E	F	-0.126728955
106	E	Q	-0.182505718
106	E	C	-0.262648649
106	E	K	-0.277124318
106	E	T	-0.330124827
106	E	L	-0.68401383
107	D	T	1.803513949
107	D	V	0.502527713
107	D	R	0.485448022
107	D	G	0.308586956
107	D	F	0.287860568
107	D	A	0.270541974
107	D	Q	0.126517521
107	D	C	-4.18E-05
107	D	M	-0.263076231
107	D	W	-0.263076231
107	D	N	-0.315255854
107	D	H	-0.387792989
107	D	P	-0.470205601
107	D	K	-0.470205601
107	D	I	-0.485468652
107	D	S	-0.505484607
107	D	Y	-0.526425885
107	D	L	-0.610448073
107	D	E	-0.724160258
108	I	Y	0.432502676
108	I	P	0.341898315
108	I	N	0.149253238
108	I	F	0.149253238
108	I	M	0.145865652
108	I	S	0.136862328
108	I	A	0.126176346
108	I	L	0.034909821
108	I	E	0.017465177
108	I	H	-0.000192988
108	I	R	-0.051924219
108	I	D	-0.055427018
108	I	K	-0.154878498
108	I	C	-0.263227394
108	I	W	-0.297507962
108	I	V	-0.414553695
108	I	G	-0.470464517
108	I	T	-0.49506803
108	I	Q	-0.934937883
109	I	H	0.677409376
109	I	E	0.287318227
109	I	L	0.252271289
109	I	R	0.213385149
109	I	W	0.207433637
109	I	F	0.207433637
109	I	Q	0.149141292
109	I	K	0.099976177
109	I	M	0.064925806
109	I	S	0.029878868
109	I	N	-0.304585881
109	I	T	-0.39798458
109	I	G	-0.442089405
109	I	P	-0.588647788
109	I	Y	-0.712681773
109	I	A	-0.792566363
109	I	V	-0.847855255
109	I	C	-0.848391067
109	I	D	-0.848391067
110	S	C	0.79492411
110	S	F	0.411429717
110	S	T	0.401060055
110	S	M	0.285328672
110	S	I	0.1377663
110	S	G	0.111920064
110	S	D	0.100047788
110	S	K	-0.032829219
110	S	V	-0.032829219
110	S	H	-0.096311648
110	S	W	-0.226000204
110	S	Q	-0.310221367
110	S	A	-0.425952015
110	S	Y	-0.449585391
110	S	L	-0.555002151
110	S	R	-0.612379016
110	S	P	-0.748388345
110	S	N	-0.861389895
110	S	E	-1.070054826
111	L	S	0.766390865
111	L	R	0.677775521
111	L	K	0.432721342
111	L	Q	0.287650485
111	L	F	0.281445325
111	L	W	0.207739608
111	L	P	0.065258063
111	L	T	-0.020434346
111	L	A	-0.096048223
111	L	Y	-0.096048223
111	L	I	-0.105539207
111	L	N	-0.17243744
111	L	E	-0.277687219
111	L	G	-0.288693301
111	L	D	-0.309940964
111	L	C	-0.485534269
111	L	M	-0.485534269
111	L	V	-0.700585321
111	L	H	-0.873655802
112	W	D	0.827528452
112	W	M	0.564494046
112	W	V	0.564494046
112	W	Q	0.287587514
112	W	F	0.287587514
112	W	N	0.210281762
112	W	Y	0.065195093
112	W	G	0.019407886
112	W	K	-0.11879101
112	W	R	-0.155282327
112	W	L	-0.280765831
112	W	S	-0.304291411
112	W	I	-0.31472862
112	W	H	-0.334019364
112	W	T	-0.430205837
112	W	A	-0.441794935
112	W	P	-0.441794935
112	W	E	-0.640364623
112	W	C	-0.696933975
113	D	K	1.861576726
113	D	E	1.100554313
113	D	V	0.776213688
113	D	Y	0.594576884
113	D	P	0.495098957
113	D	H	0.322980696
113	D	T	0.168816266
113	D	I	9.88E-05
113	D	C	-0.002621513
113	D	Q	-0.002621513
113	D	M	-0.008188407
113	D	R	-0.028393944
113	D	G	-0.114579922
113	D	W	-0.225013934
113	D	S	-0.235576441
113	D	F	-0.365867455
113	D	L	-0.656709941
113	D	N	-0.673415596
113	D	A	-1.02796277
114	Q	F	0.854669095
114	Q	I	0.469724717
114	Q	V	0.316621398
114	Q	G	0.227378525
114	Q	K	0.181587868
114	Q	Y	0.140302385
114	Q	N	0.125409361
114	Q	S	0.110893307
114	Q	A	-0.00665385
114	Q	H	-0.011563268
114	Q	L	-0.014648748
114	Q	E	-0.146863066
114	Q	T	-0.274459631
114	Q	R	-0.33474471
114	Q	C	-0.380622867
114	Q	W	-0.485687524
114	Q	M	-0.740064195
114	Q	P	-0.798065115
114	Q	D	-0.888150241
115	S	K	0.767648702
115	S	A	0.526116636
115	S	F	0.4501047
115	S	M	0.408550969
115	S	V	0.354927029
115	S	W	0.260011884
115	S	Y	0.080333593
115	S	I	0.002445933
115	S	D	-0.005000937
115	S	Q	-0.159646144
115	S	E	-0.197646015
115	S	R	-0.280058794
115	S	N	-0.320569281
115	S	L	-0.331260824
115	S	T	-0.350585515
115	S	C	-0.462020983
115	S	G	-0.546072432
115	S	H	-0.678329196
115	S	P	-1.118499739
116	L	C	0.577264013
116	L	I	0.46332382
116	L	S	0.449982175
116	L	T	0.363909324
116	L	N	0.354871592
116	L	K	0.236936436
116	L	G	0.113949083
116	L	Y	0.102809813
116	L	M	-0.002894286
116	L	E	-0.002894286
116	L	H	-0.002894286
116	L	D	-0.006495936
116	L	P	-0.166764399
116	L	V	-0.183825124
116	L	A	-0.296699099
116	L	Q	-0.401369442
116	L	W	-0.482245438
116	L	R	-0.898036067
116	L	F	-1.002894286
117	K	G	0.793621562
117	K	N	0.471046108
117	K	V	0.412905048
117	K	Q	0.217026676
117	K	D	0.217026676
117	K	H	-0.003308394
117	K	I	-0.003308394
117	K	T	-0.148335359
117	K	Y	-0.225700816
117	K	P	-0.22574611
117	K	L	-0.464452579
117	K	C	-0.48585985
117	K	M	-0.519054735
117	K	A	-0.588270895
117	K	S	-0.594038888
117	K	R	-0.629048283
117	K	W	-0.678504928
117	K	F	-0.678504928
117	K	E	-0.801950732
118	P	A	0.895230052
118	P	S	0.554622742
118	P	R	0.346579332
118	P	C	0.313090083
118	P	F	0.313090083
118	P	E	0.287546534
118	P	G	0.153963401
118	P	W	-0.007532737
118	P	H	-0.010791484
118	P	I	-0.012490727
118	P	M	-0.176649733
118	P	V	-0.259593413
118	P	N	-0.262350147
118	P	L	-0.489166621
118	P	T	-0.643716383
118	P	Q	-0.805726515
118	P	D	-0.913615327
118	P	K	-1.020498641
118	P	Y	-1.854890065
119	C	K	0.759128813
119	C	L	0.642868381
119	C	P	0.259820806
119	C	Y	0.259820806
119	C	D	-0.003213599
119	C	V	-0.033451165
119	C	A	-0.146345071
119	C	I	-0.177070037
119	C	N	-0.225588937
119	C	M	-0.225606021
119	C	F	-0.296859083
119	C	T	-0.367791141
119	C	S	-0.404676284
119	C	Q	-0.519794234
119	C	H	-0.5881761
119	C	G	-0.593804048
119	C	W	-0.678479742
119	C	R	-0.858632215
119	C	E	-1.111036022
120	V	T	0.698883235
120	V	M	0.67211961
120	V	Y	0.661524656
120	V	G	0.586205559
120	V	R	0.542930143
120	V	F	0.487411488
120	V	C	0.4721053
120	V	Q	0.280779603
120	V	I	0.225076869
120	V	N	0.186692783
120	V	S	0.120217236
120	V	A	0.012266206
120	V	P	-0.011047984
120	V	K	-0.191275645
120	V	W	-0.224960625
120	V	H	-0.224960625
120	V	D	-0.424381843
120	V	L	-0.685015316
120	V	E	-0.724587685
121	K	V	0.719016392
121	K	Y	0.408476018
121	K	G	0.313287183
121	K	W	0.259931995
121	K	S	0.112664615
121	K	C	-0.000341114
121	K	E	-0.011351213
121	K	T	-0.013917747
121	K	N	-0.014946617
121	K	R	-0.02969116
121	K	I	-0.21943852
121	K	D	-0.26337552
121	K	H	-0.353341603
121	K	A	-0.396121338
121	K	M	-0.418139911
121	K	F	-0.588064912
121	K	L	-0.604968661
121	K	P	-0.633986457
121	K	Q	-0.916044996
122	L	K	0.577569441
122	L	R	0.51512703
122	L	C	0.408793933
122	L	A	0.408793933
122	L	S	0.383141883
122	L	D	0.34975513
122	L	Q	0.34975513
122	L	I	0.305220328
122	L	P	0.009513179
122	L	N	-0.00476699
122	L	T	-0.006243566
122	L	Y	-0.197633194
122	L	M	-0.262501095
122	L	W	-0.263086484
122	L	V	-0.284781823
122	L	F	-0.365294284
122	L	E	-0.41783807
122	L	G	-0.920634028
122	L	H	-1.137555602
123	T	N	0.635667714
123	T	R	0.396998073
123	T	V	0.333914407
123	T	Q	0.186485219
123	T	P	0.181358708
123	T	A	0.127005981
123	T	E	0.116857453
123	T	L	0.080372463
123	T	I	-0.001912216
123	T	D	-0.023322381
123	T	F	-0.068804647
123	T	G	-0.134484761
123	T	Y	-0.197525503
123	T	C	-0.2630664
123	T	W	-0.417789776
123	T	H	-0.417789776
123	T	K	-0.444370146
123	T	S	-0.630678938
123	T	M	-0.6781039
124	P	Y	0.99113101
124	P	L	0.259957295
124	P	R	0.252713806
124	P	H	0.217249451
124	P	S	0.104588582
124	P	D	-0.000189867
124	P	M	-0.000189867
124	P	G	-0.003571385
124	P	N	-0.005142971
124	P	E	-0.005142971
124	P	A	-0.176619311
124	P	C	-0.225469532
124	P	I	-0.225469532
124	P	W	-0.263224273
124	P	F	-0.263224273
124	P	V	-0.36771305
124	P	K	-0.390172743
124	P	T	-0.749277904
124	P	Q	-1.02343634
125	L	A	0.840327885
125	L	M	0.480472979
125	L	P	0.370074443
125	L	I	0.307307709
125	L	R	0.280107094
125	L	Y	0.260113589
125	L	K	0.217438573
125	L	E	-7.94E-05
125	L	C	-7.94E-05
125	L	D	-0.002920817
125	L	Q	-0.006480504
125	L	S	-0.007669021
125	L	V	-0.17684199
125	L	G	-0.225313238
125	L	W	-0.263113783
125	L	H	-0.519527021
125	L	F	-0.613383243
125	L	N	-0.678151282
125	L	T	-0.871378259
126	C	S	0.818421722
126	C	H	0.577457834
126	C	Y	0.260256446
126	C	E	0.217590626
126	C	R	0.05746368
126	C	W	5.06E-05
126	C	M	5.06E-05
126	C	I	-0.004801796
126	C	L	-0.006321537
126	C	F	-0.006321537
126	C	K	-0.023169416
126	C	D	-0.225170382
126	C	G	-0.258228624
126	C	T	-0.262983758
126	C	V	-0.262983758
126	C	Q	-0.41781546
126	C	N	-0.485376179
126	C	A	-0.587740461
126	C	P	-0.847946259
127	V	F	0.743831351
127	V	C	0.480659205
127	V	K	0.408809817
127	V	W	0.260211236
127	V	G	0.186417395
127	V	Q	0.162560694
127	V	R	0.105311242
127	V	D	0.039512489
127	V	E	0.012960357
127	V	A	-0.004767622
127	V	T	-0.009108273
127	V	I	-0.021350634
127	V	M	-0.263139738
127	V	H	-0.328155777
127	V	L	-0.378731382
127	V	P	-0.537879025
127	V	Y	-0.58778567
127	V	S	-0.821897937
127	V	N	-0.848102239
128	S	R	1.449842011
128	S	K	0.759969681
128	S	T	0.67811885
128	S	H	0.67205056
128	S	N	0.400596653
128	S	Q	0.232198899
128	S	M	0.00011374
128	S	C	-0.009441033
128	S	V	-0.159163434
128	S	A	-0.225002166
128	S	Y	-0.249826768
128	S	W	-0.262920666
128	S	E	-0.415479447
128	S	I	-0.576466158
128	S	P	-0.590983846
128	S	L	-0.690604045
128	S	G	-0.712584336
128	S	D	-0.751230845
128	S	F	-0.860827936
129	L	P	0.690159491
129	L	E	0.642991097
129	L	Y	0.616203538
129	L	A	0.52023449
129	L	N	0.355208307
129	L	G	0.304616356
129	L	F	0.295913138
129	L	S	0.250927142
129	L	Q	0.246249048
129	L	I	0.217289816
129	L	R	0.195293962
129	L	C	0.128417924
129	L	K	0.014905446
129	L	V	-0.118985952
129	L	H	-0.137097647
129	L	D	-0.159364866
129	L	T	-0.32810593
129	L	M	-0.677873211
129	L	W	-0.677873211
130	K	D	1.261197647
130	K	E	0.650263913
130	K	V	0.323187794
130	K	F	0.217303887
130	K	G	0.162105341
130	K	T	0.10471055
130	K	M	-0.000185498
130	K	Y	-0.000185498
130	K	W	-0.003043577
130	K	N	-0.032015181
130	K	Q	-0.046293914
130	K	H	-0.197733612
130	K	P	-0.271811183
130	K	S	-0.309892049
130	K	C	-0.367658613
130	K	I	-0.657165231
130	K	L	-0.667774566
130	K	R	-0.715946785
130	K	A	-1.003043577
131	C	F	0.957270601
131	C	Y	0.585970842
131	C	S	0.519855675
131	C	R	0.349345227
131	C	Q	0.260207049
131	C	H	0.21749141
131	C	P	0.186186868
131	C	G	0.00939402
131	C	W	-0.003358758
131	C	D	-0.004901011
131	C	T	-0.164442812
131	C	L	-0.176383211
131	C	I	-0.197546089
131	C	E	-0.225219779
131	C	M	-0.262963646
131	C	N	-0.262963646
131	C	A	-0.417864857
131	C	V	-0.723152923
131	C	K	-0.725300119
132	T	K	0.848106094
132	T	S	0.770486779
132	T	Q	0.688416204
132	T	H	0.326175985
132	T	L	0.188465751
132	T	F	0.186274156
132	T	Y	0.143551103
132	T	E	-0.003396783
132	T	P	-0.010642007
132	T	R	-0.106780327
132	T	V	-0.126762602
132	T	C	-0.197531358
132	T	W	-0.263180073
132	T	M	-0.263180073
132	T	I	-0.277032311
132	T	N	-0.452541587
132	T	D	-0.873965183
132	T	G	-0.897971076
132	T	A	-1.29877226
133	D	S	0.805148009
133	D	T	0.408499887
133	D	F	0.354864539
133	D	Y	0.349416166
133	D	E	0.254873508
133	D	W	-0.000247085
133	D	C	-0.003039489
133	D	M	-0.005037378
133	D	G	-0.00854883
133	D	L	-0.183481812
133	D	K	-0.223809434
133	D	V	-0.250414134
133	D	H	-0.418076989
133	D	R	-0.418076989
133	D	Q	-0.418076989
133	D	A	-0.494067392
133	D	I	-0.639288914
133	D	P	-0.841284004
133	D	N	-1.287760262
134	L	P	0.906892245
134	L	V	0.560195608
134	L	I	0.400328803
134	L	G	0.252896333
134	L	M	-0.000300107
134	L	D	-0.007789608
134	L	F	-0.018480905
134	L	E	-0.023943621
134	L	C	-0.197755399
134	L	S	-0.232224615
134	L	A	-0.241304463
134	L	Q	-0.263334513
134	L	Y	-0.281982124
134	L	R	-0.416020755
134	L	K	-0.482395837
134	L	W	-0.67296314
134	L	H	-0.707482804
134	L	T	-0.837864607
134	L	N	-1.588066616
134a	G	E	0.590694889
134a	G	C	0.480209089
134a	G	Q	0.449717707
134a	G	K	0.336519707
134a	G	P	0.323037568
134a	G	V	0.246093306
134a	G	H	0.18588336
134a	G	F	-0.159966828
134a	G	W	-0.162609398
134a	G	L	-0.176686719
134a	G	M	-0.176686719
134a	G	I	-0.225554087
134a	G	T	-0.316174962
134a	G	D	-0.328689813
134a	G	A	-0.340373884
134a	G	Y	-0.367787818
134a	G	N	-0.386398284
134a	G	S	-0.55641497
134a	G	R	-1.363374353
134b	N	C	0.840256056
134b	N	R	0.682964662
134b	N	T	0.573429487
134b	N	D	0.304271812
134b	N	W	0.260019785
134b	N	G	0.123019236
134b	N	A	0.001333094
134b	N	S	0.001333094
134b	N	M	-0.000186297
134b	N	Q	-0.000186297
134b	N	H	-0.009552439
134b	N	I	-0.011914283
134b	N	E	-0.19796792
134b	N	L	-0.241353624
134b	N	P	-0.309351304
134b	N	F	-0.41805212
134b	N	V	-0.706997559
134b	N	K	-1.079216159
134b	N	Y	-1.14937716
134c	A	D	0.553674145
134c	A	F	0.354711416
134c	A	C	0.279870877
134c	A	L	0.276018407
134c	A	Y	0.197951501
134c	A	E	0.181846029
134c	A	I	0.143167309
134c	A	V	0.103846835
134c	A	S	0.064023832
134c	A	Q	-0.006638192
134c	A	G	-0.010302708
134c	A	M	-0.046124729
134c	A	N	-0.146339308
134c	A	R	-0.204135487
134c	A	P	-0.217395782
134c	A	W	-0.225375381
134c	A	T	-0.550204121
134c	A	H	-0.744824258
134c	A	K	-0.898570584
134d	T	K	0.779570026
134d	T	M	0.253139137
134d	T	E	0.147434068
134d	T	P	0.05276454
134d	T	I	0.038915729
134d	T	Q	-0.007983547
134d	T	G	-0.110791012
134d	T	V	-0.135678743
134d	T	D	-0.250656359
134d	T	H	-0.466271789
134d	T	S	-0.587035868
134d	T	C	-0.668013414
134d	T	W	-0.678753452
134d	T	F	-0.678753452
134d	T	R	-0.724901321
134d	T	L	-0.738174554
134d	T	A	-0.930292629
134d	T	Y	-1.000681547
134d	T	N	-1.132430237
134e	N	E	0.898598219
134e	N	K	0.510165743
134e	N	T	0.408652813
134e	N	R	0.382597836
134e	N	H	0.337052008
134e	N	I	0.186260392
134e	N	M	-0.000126782
134e	N	V	-0.006384686
134e	N	G	-0.007198602
134e	N	A	-0.007546542
134e	N	L	-0.094936863
134e	N	W	-0.225297144
134e	N	F	-0.225297144
134e	N	C	-0.263161188
134e	N	D	-0.326538509
134e	N	P	-0.634979033
134e	N	Q	-0.656968942
134e	N	Y	-1.011795051
134e	N	S	-1.107565142
135	T	V	0.840785261
135	T	E	0.728829787
135	T	A	0.723045811
135	T	L	0.66159306
135	T	G	0.506437366
135	T	Y	0.480852387
135	T	M	0.26043471
135	T	S	0.161272873
135	T	Q	0.143867286
135	T	I	0.120613008
135	T	N	0.059098996
135	T	W	0.000160413
135	T	H	-0.004574441
135	T	D	-0.022916999
135	T	F	-0.224992117
135	T	C	-0.224992117
135	T	R	-0.650543215
135	T	P	-0.652962618
135	T	K	-0.719385763
136	N	Q	0.408749818
136	N	C	0.408749818
136	N	P	0.405395704
136	N	E	0.217539833
136	N	K	0.195711065
136	N	A	0.186357396
136	N	D	-0.000269859
136	N	G	-0.006287682
136	N	V	-0.008299214
136	N	T	-0.176541161
136	N	H	-0.22533377
136	N	F	-0.26263614
136	N	M	-0.263304265
136	N	Y	-0.32726389
136	N	L	-0.578723597
136	N	W	-0.678341764
136	N	I	-0.751481642
136	N	R	-0.861121829
136	N	S	-1.367785308
137	S	L	1.089148681
137	S	I	1.012421591
137	S	N	0.944662977
137	S	D	0.40933369
137	S	A	0.314219068
137	S	E	0.277399701
137	S	P	0.260666444
137	S	M	0.260666444
137	S	H	0.214696232
137	S	Q	0.182951748
137	S	C	0.105914744
137	S	W	0.000295174
137	S	Y	-0.004273216
137	S	K	-0.145689274
137	S	R	-0.160015575
137	S	G	-0.407143325
137	S	T	-0.41519587
137	S	V	-0.465135428
137	S	F	-0.485131653
138	S	L	0.990690327
138	S	G	0.52765897
138	S	H	0.472125309
138	S	Q	0.355519628
138	S	D	0.313974379
138	S	T	0.305162532
138	S	K	0.217919613
138	S	R	0.186722912
138	S	C	0.000155375
138	S	E	0.000155375
138	S	M	0.000155375
138	S	W	-0.002542594
138	S	Y	-0.003022932
138	S	A	-0.007866982
138	S	P	-0.021092525
138	S	F	-0.417580093
138	S	I	-0.481855112
138	S	N	-0.485271452
138	S	V	-0.661100089
139	N	W	0.408442728
139	N	Y	0.276637372
139	N	D	0.246399409
139	N	S	0.243211371
139	N	A	0.217308112
139	N	T	0.158743512
139	N	Q	-0.003072816
139	N	M	-0.003578818
139	N	K	-0.016468067
139	N	E	-0.021741565
139	N	I	-0.177346244
139	N	H	-0.192409662
139	N	R	-0.263295834
139	N	C	-0.263295834
139	N	L	-0.327647755
139	N	F	-0.418110315
139	N	P	-0.538285387
139	N	G	-0.588035316
139	N	V	-0.678333334
140	T	Q	1.238429605
140	T	R	0.644446192
140	T	P	0.444889646
140	T	H	0.405264706
140	T	D	0.313546322
140	T	G	0.173644517
140	T	N	0.123400347
140	T	L	0.070368015
140	T	W	-6.37E-05
140	T	M	-0.00481101
140	T	C	-0.006297754
140	T	E	-0.006297754
140	T	Y	-0.159458264
140	T	V	-0.176613992
140	T	S	-0.191873473
140	T	F	-0.36738109
140	T	K	-0.4637731
140	T	A	-0.779864583
140	T	I	-1.391263537
141	N	I	0.955125863
141	N	F	0.864817826
141	N	K	0.423901194
141	N	H	0.408408771
141	N	Q	0.388895452
141	N	D	0.162065623
141	N	L	0.145811506
141	N	S	0.088361343
141	N	M	-1.29E-06
141	N	W	-0.002943062
141	N	C	-0.002943062
141	N	Y	-0.010893152
141	N	G	-0.020327625
141	N	A	-0.328556823
141	N	R	-0.357574595
141	N	V	-0.489352599
141	N	T	-0.550219673
141	N	P	-0.734995354
141	N	E	-0.782655582
142	S	G	1.079228479
142	S	R	0.976647164
142	S	I	0.67697039
142	S	N	0.537617676
142	S	M	0.499980043
142	S	C	0.344652347
142	S	F	0.217941813
142	S	H	0.217941813
142	S	Y	0.170568349
142	S	P	0.162833352
142	S	L	-0.109404098
142	S	K	-0.134305715
142	S	D	-0.1758606
142	S	Q	-0.197095686
142	S	V	-0.25907265
142	S	W	-0.261050566
142	S	A	-0.285385873
142	S	E	-0.422129149
142	S	T	-0.661199065
143	S	L	1.139952871
143	S	H	0.828828368
143	S	G	0.800800464
143	S	W	0.672193206
143	S	N	0.422295495
143	S	K	0.261238069
143	S	F	0.217979249
143	S	C	0.217979249
143	S	Q	0.167413878
143	S	P	0.107633226
143	S	Y	0.088859184
143	S	D	-0.005124914
143	S	V	-0.011394455
143	S	E	-0.159022677
143	S	M	-0.19705825
143	S	R	-0.287139561
143	S	T	-0.327806794
143	S	I	-0.354019234
143	S	A	-1.145860387
144	S	T	0.642563699
144	S	I	0.530525951
144	S	N	0.379567871
144	S	Y	0.313176361
144	S	A	0.192653051
144	S	D	0.162103156
144	S	G	0.09547447
144	S	C	-0.005168318
144	S	E	-0.007821845
144	S	R	-0.13046099
144	S	F	-0.225573792
144	S	K	-0.331434059
144	S	M	-0.485831061
144	S	W	-0.485831061
144	S	L	-0.55173315
144	S	P	-0.644982823
144	S	Q	-0.645251766
144	S	V	-0.686823639
144	S	H	-1.118658588
145	G	C	0.991361932
145	G	I	0.991361932
145	G	Q	0.788829548
145	G	R	0.692218056
145	G	S	0.516132279
145	G	K	0.444541913
145	G	N	0.230403347
145	G	M	0.217399671
145	G	H	0.217399671
145	G	D	0.207256036
145	G	F	-0.183128928
145	G	V	-0.232389681
145	G	T	-0.387149691
145	G	P	-0.465942132
145	G	W	-0.544400449
145	G	A	-0.645122021
145	G	L	-0.716048259
145	G	Y	-0.913401109
145	G	E	-1.078822655
146	E	P	1.093328235
146	E	Y	0.817127529
146	E	R	0.78173806
146	E	F	0.57741816
146	E	W	0.57741816
146	E	D	0.450165082
146	E	C	0.26021553
146	E	L	0.109010319
146	E	K	0.056248385
146	E	M	8.99E-06
146	E	S	-0.009266537
146	E	T	-0.125988467
146	E	H	-0.176286524
146	E	I	-0.19221665
146	E	A	-0.2715257
146	E	G	-0.290882752
146	E	N	-0.328289618
146	E	V	-0.477442522
146	E	Q	-0.809513142
147	M	R	0.633323999
147	M	E	0.577062441
147	M	S	0.26525651
147	M	Y	0.240366115
147	M	V	0.233544139
147	M	I	0.105028523
147	M	K	0.09674848
147	M	C	-0.007536914
147	M	A	-0.009645015
147	M	T	-0.164706869
147	M	H	-0.225504706
147	M	W	-0.263281634
147	M	D	-0.367732323
147	M	G	-0.395288757
147	M	Q	-0.464221163
147	M	L	-0.486654636
147	M	P	-0.68418657
147	M	F	-0.730220961
147	M	N	-0.989388035
148	M	Y	1.204677181
148	M	P	0.400663138
148	M	C	0.400436821
148	M	F	0.312206968
148	M	D	0.307444056
148	M	I	0.187396545
148	M	V	0.119979339
148	M	R	0.002635301
148	M	Q	-0.012176585
148	M	N	-0.120171499
148	M	S	-0.329132416
148	M	G	-0.412369992
148	M	A	-0.477752758
148	M	H	-0.490277729
148	M	T	-0.554420484
148	M	W	-0.657821248
148	M	K	-1.103764774
148	M	E	-1.122528195
148	M	L	-1.483912058
149	M	E	0.76641204
149	M	V	0.648460608
149	M	Y	0.641606547
149	M	F	0.312327931
149	M	P	0.307570836
149	M	D	0.211466718
149	M	R	0.165328153
149	M	T	0.137955308
149	M	S	0.084979503
149	M	L	-0.095076073
149	M	I	-0.117721558
149	M	W	-0.225628667
149	M	N	-0.29769883
149	M	A	-0.388111787
149	M	H	-0.466642022
149	M	G	-0.515327829
149	M	K	-0.581430367
149	M	C	-0.592172904
149	M	Q	-0.614302418
150	E	F	1.211649945
150	E	W	0.49496668
150	E	A	0.302895336
150	E	D	0.255295516
150	E	T	0.240665142
150	E	M	0.217302438
150	E	Y	0.152572014
150	E	P	0.125869519
150	E	L	-0.000554972
150	E	V	-0.06696217
150	E	R	-0.125773008
150	E	H	-0.197826328
150	E	N	-0.249656976
150	E	I	-0.37909812
150	E	G	-0.553395298
150	E	C	-0.678655785
150	E	S	-0.866434634
150	E	Q	-1.11898002
150	E	K	-1.455555107
151	K	Q	1.099562875
151	K	L	0.354600874
151	K	C	0.217273892
151	K	P	0.19122258
151	K	I	0.161955796
151	K	M	0.161955796
151	K	A	0.153035044
151	K	H	0.140025419
151	K	R	0.01807831
151	K	D	-0.006721341
151	K	F	-0.007596664
151	K	E	-0.014033438
151	K	T	-0.019317573
151	K	V	-0.176646343
151	K	W	-0.225376633
151	K	Y	-0.225376633
151	K	S	-0.328649436
151	K	G	-0.340363365
151	K	N	-0.598684414
152	G	N	0.990826504
152	G	C	0.671180759
152	G	T	0.671180759
152	G	W	0.259939169
152	G	D	0.259939169
152	G	Q	0.185753931
152	G	R	0.120884742
152	G	K	-6.57E-05
152	G	M	-6.57E-05
152	G	I	-0.003095236
152	G	F	-0.005263105
152	G	A	-0.042301551
152	G	H	-0.225487658
152	G	L	-0.272207902
152	G	S	-0.29766529
152	G	P	-0.367833184
152	G	E	-0.459707669
152	G	Y	-0.588057737
152	G	V	-1.138003983
153	E	G	0.605608028
153	E	V	0.337963632
153	E	F	0.260132534
153	E	M	0.260132534
153	E	P	0.217554887
153	E	C	0.18635409
153	E	W	-0.0001963
153	E	Q	-0.004837534
153	E	N	-0.004837534
153	E	A	-0.008242651
153	E	I	-0.024196972
153	E	D	-0.071032714
153	E	L	-0.189598958
153	E	R	-0.207900596
153	E	K	-0.289923208
153	E	H	-0.417939371
153	E	S	-0.656914231
153	E	Y	-0.848193206
153	E	T	-0.848193206
154	I	E	1.252243309
154	I	V	0.72769681
154	I	N	0.5767077
154	I	K	0.343060426
154	I	H	0.198323192
154	I	P	0.185656755
154	I	D	-0.000168489
154	I	W	-0.000168489
154	I	S	-0.225587969
154	I	Y	-0.367931706
154	I	Q	-0.367931706
154	I	R	-0.418233047
154	I	M	-0.44961748
154	I	F	-0.485595316
154	I	C	-0.485595316
154	I	A	-0.485595316
154	I	L	-0.635893628
154	I	G	-0.693088282
154	I	T	-0.709498629
155	K	G	0.727953782
155	K	D	0.259945655
155	K	V	0.023043678
155	K	Q	0.013430569
155	K	M	-0.00308875
155	K	I	-0.005201339
155	K	H	-0.005201339
155	K	N	-0.007649306
155	K	T	-0.007649306
155	K	P	-0.009011813
155	K	C	-0.197846417
155	K	F	-0.225481172
155	K	A	-0.263170719
155	K	L	-0.297529563
155	K	E	-0.367771419
155	K	S	-0.41812625
155	K	W	-0.485563141
155	K	R	-0.574215077
155	K	Y	-0.588051251
156	N	A	0.495113714
156	N	V	0.260140793
156	N	P	0.260140793
156	N	C	0.260140793
156	N	I	0.162496509
156	N	D	-0.000179512
156	N	M	-0.000179512
156	N	R	-0.002893613
156	N	F	-0.002893613
156	N	E	-0.002893613
156	N	K	-0.259992121
156	N	W	-0.263213917
156	N	G	-0.263213917
156	N	H	-0.463691524
156	N	Y	-0.482150581
156	N	Q	-0.485606339
156	N	S	-0.535342096
156	N	L	-0.537943209
156	N	T	-0.587856114
157	C	W	0.840560003
157	C	P	0.671791586
157	C	M	0.671791586
157	C	T	0.495004425
157	C	S	0.217597777
157	C	I	0.217597777
157	C	Y	0.07440884
157	C	K	0.039706998
157	C	N	-5.07E-05
157	C	D	-0.002816121
157	C	H	-0.003323202
157	C	Q	-0.225208543
157	C	F	-0.26250224
157	C	R	-0.324670526
157	C	E	-0.417853621
157	C	G	-0.455194492
157	C	L	-0.493789665
157	C	A	-0.587778622
157	C	V	-0.656871341
158	S	G	0.672219996
158	S	R	0.574632687
158	S	H	0.40918559
158	S	A	0.314158785
158	S	I	0.213016442
158	S	L	0.186793169
158	S	K	0.182865585
158	S	W	-0.000114951
158	S	Q	-0.000114951
158	S	M	-0.263149357
158	S	P	-0.309337081
158	S	Y	-0.326698795
158	S	T	-0.338359043
158	S	C	-0.417699394
158	S	D	-0.485541778
158	S	E	-0.485541778
158	S	V	-0.58362739
158	S	N	-0.678186856
158	S	F	-0.95870901
159	F	D	0.18599718
159	F	W	-0.000719595
159	F	Q	-0.003351389
159	F	G	-0.005234186
159	F	C	-0.005919803
159	F	A	-0.146132948
159	F	R	-0.159751503
159	F	E	-0.225743811
159	F	K	-0.24390762
159	F	M	-0.263754001
159	F	L	-0.294778415
159	F	Y	-0.401801278
159	F	H	-0.486146423
159	F	T	-0.591610399
159	F	P	-0.657310883
159	F	I	-0.782841765
159	F	S	-0.848803762
159	F	V	-0.995595942
159	F	N	-1.012243705
160	N	K	0.881334562
160	N	Y	0.834161688
160	N	R	0.759915377
160	N	Q	0.574650173
160	N	S	0.438448182
160	N	T	0.40145756
160	N	L	0.313125446
160	N	V	0.217464565
160	N	D	0.155331229
160	N	W	0.000222398
160	N	E	-0.002779683
160	N	H	-0.003319925
160	N	P	-0.004927857
160	N	A	-0.262469454
160	N	F	-0.262812008
160	N	I	-0.51135802
160	N	G	-0.58416892
160	N	C	-0.677849507
160	N	M	-0.847774509
161	I	S	0.99294274
161	I	R	0.728871456
161	I	D	0.673603584
161	I	M	0.410569178
161	I	V	0.230998979
161	I	Q	0.219032225
161	I	F	0.201397511
161	I	E	0.188176757
161	I	T	0.155888179
161	I	H	0.000180094
161	I	C	-0.003360196
161	I	K	-0.003360196
161	I	P	-0.004468321
161	I	A	-0.004468321
161	I	W	-0.262854312
161	I	N	-0.262854312
161	I	Y	-0.414071733
161	I	L	-0.589430822
161	I	G	-0.876353137
162	S	N	1.548152678
162	S	G	1.219700079
162	S	P	1.000885383
162	S	K	0.510078971
162	S	D	0.478857036
162	S	V	0.416192262
162	S	R	0.282801227
162	S	M	0.263731858
162	S	Y	0.201496612
162	S	F	0.000868927
162	S	H	-0.1349689
162	S	C	-0.262165479
162	S	L	-0.384097986
162	S	A	-0.435510954
162	S	T	-0.441702323
162	S	I	-0.449151184
162	S	E	-0.484435406
162	S	W	-0.484435406
162	S	Q	-0.735753657
163	T	L	1.213438512
163	T	G	0.875734546
163	T	C	0.730123623
163	T	S	0.726425699
163	T	R	0.542166005
163	T	D	0.481746978
163	T	H	0.476472917
163	T	N	0.472125327
163	T	Y	0.451918002
163	T	F	0.410040941
163	T	Q	0.218712572
163	T	K	0.117684176
163	T	W	0.000525561
163	T	M	-0.196324927
163	T	V	-0.240529584
163	T	P	-0.330326971
163	T	E	-0.738891699
163	T	I	-0.769540317
163	T	A	-0.785487501
164	S	I	1.050461448
164	S	P	0.52614464
164	S	A	0.459811995
164	S	Y	0.440863123
164	S	E	0.355948878
164	S	M	0.355948878
164	S	Q	0.314486296
164	S	V	0.262798445
164	S	K	0.251242467
164	S	G	0.221294285
164	S	L	0.124754181
164	S	R	0.082704466
164	S	F	-0.021114086
164	S	D	-0.224917626
164	S	C	-0.365145467
164	S	W	-0.502334881
164	S	H	-0.644051122
164	S	T	-0.915020659
164	S	N	-1.875725007
165	I	K	2.470572928
165	I	E	0.979467213
165	I	T	0.866235783
165	I	R	0.822994995
165	I	V	0.761528641
165	I	C	0.672685519
165	I	N	0.50711332
165	I	A	0.356032135
165	I	P	0.334280851
165	I	H	0.183214504
165	I	M	0.101965282
165	I	W	-0.001937216
165	I	Q	-0.007459853
165	I	S	-0.294913736
165	I	F	-0.296044561
165	I	Y	-0.464818004
165	I	L	-0.590151019
165	I	G	-0.652252465
165	I	D	-0.982874628
166	R	P	0.408255774
166	R	D	-0.005333134
166	R	M	-0.024135383
166	R	N	-0.176706727
166	R	E	-0.197978212
166	R	T	-0.198284128
166	R	Y	-0.225796361
166	R	C	-0.263741799
166	R	A	-0.283291449
166	R	G	-0.393999876
166	R	F	-0.418441439
166	R	W	-0.486134221
166	R	S	-0.584511001
166	R	V	-0.585932007
166	R	K	-0.673226078
166	R	Q	-0.678779298
166	R	H	-0.678779298
166	R	L	-1.154469426
166	R	I	-1.25172607
167	G	K	1.723928597
167	G	N	0.784187295
167	G	C	0.354802124
167	G	F	0.276697684
167	G	Q	0.253409699
167	G	V	0.147558063
167	G	W	-0.000138085
167	G	T	-0.006573125
167	G	E	-0.146228057
167	G	L	-0.197683445
167	G	Y	-0.225386981
167	G	A	-0.250515758
167	G	M	-0.263172491
167	G	S	-0.304945886
167	G	H	-0.367608447
167	G	I	-0.48231023
167	G	P	-0.51961154
167	G	R	-0.580573667
167	G	D	-1.131432337
168	K	H	0.671437503
168	K	D	0.568440171
168	K	Q	0.444489348
168	K	L	0.43763717
168	K	W	-0.008497255
168	K	S	-0.013545794
168	K	R	-0.090855431
168	K	N	-0.119504202
168	K	E	-0.129574055
168	K	M	-0.135622498
168	K	T	-0.170587326
168	K	F	-0.22550708
168	K	G	-0.271784784
168	K	I	-0.364083787
168	K	A	-0.536128854
168	K	C	-0.601063253
168	K	V	-0.744775155
168	K	P	-0.992006649
168	K	Y	-1.005124889
169	V	K	0.822368339
169	V	N	0.805649923
169	V	S	0.557807606
169	V	C	0.542615517
169	V	H	0.505284761
169	V	M	0.486351308
169	V	P	0.335415185
169	V	F	0.237405838
169	V	T	0.151952689
169	V	A	0.10757742
169	V	W	-0.238251589
169	V	D	-0.263231216
169	V	I	-0.436666649
169	V	G	-0.441769497
169	V	Y	-0.495110917
169	V	R	-0.52761608
169	V	Q	-0.67922829
169	V	E	-1.061764493
169	V	L	-1.075438404
170	Q	I	0.797252135
170	Q	H	0.665358798
170	Q	V	0.27623851
170	Q	E	0.224621673
170	Q	K	0.089685178
170	Q	C	-0.000229431
170	Q	M	-0.000229431
170	Q	G	-0.027313683
170	Q	F	-0.035882857
170	Q	R	-0.147427741
170	Q	S	-0.20197396
170	Q	T	-0.22171227
170	Q	N	-0.238359143
170	Q	D	-0.263263836
170	Q	L	-0.287687984
170	Q	W	-0.485656258
170	Q	Y	-0.680667618
170	Q	A	-0.752932316
170	Q	P	-0.838629446
171	K	C	0.822570597
171	K	E	0.14348396
171	K	I	0.113592658
171	K	P	0.045603406
171	K	M	-0.000289957
171	K	D	-0.035571647
171	K	L	-0.061311798
171	K	S	-0.141038113
171	K	A	-0.177429403
171	K	Q	-0.228482803
171	K	H	-0.263324363
171	K	Y	-0.357499741
171	K	G	-0.357499741
171	K	N	-0.395330209
171	K	W	-0.430901784
171	K	T	-0.525925945
171	K	V	-0.541665822
171	K	R	-0.618157389
171	K	F	-0.873146865
172	E	C	0.642404267
172	E	K	0.50554697
172	E	F	0.45829442
172	E	Q	0.376628985
172	E	L	0.254986246
172	E	D	0.097816469
172	E	V	0.075400203
172	E	R	0.035629065
172	E	W	-0.000154128
172	E	M	-0.000154128
172	E	Y	-0.035667638
172	E	A	-0.060074851
172	E	I	-0.21361107
172	E	P	-0.237131144
172	E	S	-0.2752516
172	E	T	-0.533129262
172	E	H	-0.54170558
172	E	N	-0.890299203
172	E	G	-1.179364578
173	Y	N	0.551747009
173	Y	E	0.458194678
173	Y	D	0.458194678
173	Y	S	0.212438716
173	Y	Q	0.127556051
173	Y	F	0.032694064
173	Y	W	-0.000379798
173	Y	P	-0.015982869
173	Y	M	-0.191942961
173	Y	V	-0.205652051
173	Y	R	-0.205652051
173	Y	A	-0.331875567
173	Y	G	-0.431020368
173	Y	T	-0.457406449
173	Y	I	-0.62068955
173	Y	L	-0.680501445
173	Y	C	-0.744213385
173	Y	K	-0.821092344
173	Y	H	-1.27339969
174	A	N	0.921099877
174	A	S	0.248175081
174	A	F	0.247111348
174	A	Q	0.224672929
174	A	W	-0.015923058
174	A	P	-0.027274094
174	A	R	-0.035846367
174	A	H	-0.042549084
174	A	G	-0.059181979
174	A	K	-0.238315479
174	A	Y	-0.248149687
174	A	I	-0.263214574
174	A	E	-0.328948073
174	A	L	-0.457586583
174	A	M	-0.485606996
174	A	T	-0.485606996
174	A	V	-0.613513533
174	A	C	-0.678252074
174	A	D	-0.890392176
175	F	K	0.642305
175	F	Y	0.641469629
175	F	V	0.613068827
175	F	I	0.438605157
175	F	R	0.358980468
175	F	L	0.285637071
175	F	E	0.24727622
175	F	D	0.24727622
175	F	M	0.195234684
175	F	G	0.127426378
175	F	H	-0.015758186
175	F	N	-0.015758186
175	F	T	-0.027157738
175	F	C	-0.061805148
175	F	S	-0.157417499
175	F	W	-0.262983047
175	F	Q	-0.517521598
175	F	A	-1.015758186
175	F	P	-1.320589158
176	F	I	0.616901466
176	F	V	0.499508216
176	F	R	0.458506896
176	F	L	0.271518396
176	F	Q	0.247381067
176	F	M	0.247381067
176	F	K	0.247381067
176	F	D	0.247381067
176	F	A	0.202870656
176	F	P	-2.65E-05
176	F	N	-2.65E-05
176	F	W	-2.65E-05
176	F	T	-0.015653339
176	F	E	-0.015653339
176	F	C	-0.273932251
176	F	H	-0.485453306
176	F	S	-0.609150259
176	F	G	-0.678098384
176	F	Y	-0.706077899
177	Y	P	1.207596327
177	Y	C	0.339838676
177	Y	H	0.31985725
177	Y	L	0.237736107
177	Y	E	0.157264217
177	Y	I	0.127889336
177	Y	W	3.41E-05
177	Y	R	-0.015598672
177	Y	K	-0.026869544
177	Y	F	-0.263000336
177	Y	D	-0.263000336
177	Y	M	-0.263000336
177	Y	T	-0.273882534
177	Y	Q	-0.379727971
177	Y	N	-0.395147734
177	Y	G	-0.430636171
177	Y	S	-0.457073165
177	Y	A	-0.678037835
177	Y	V	-0.778888672
178	K	V	0.542952039
178	K	T	0.396148428
178	K	A	0.379654641
178	K	Q	0.320559618
178	K	R	0.195486272
178	K	S	0.157262219
178	K	L	0.045799221
178	K	E	-0.0001106
178	K	M	-0.0001106
178	K	C	-0.0001106
178	K	Y	-0.026906149
178	K	G	-0.238073215
178	K	W	-0.263145006
178	K	D	-0.263145006
178	K	P	-0.389476228
178	K	I	-0.391859095
178	K	F	-0.600643294
178	K	H	-0.804513728
178	K	N	-0.892898854
179	L	Q	0.642666184
179	L	A	0.467223205
179	L	S	0.195458164
179	L	V	0.006522616
179	L	W	-0.00015509
179	L	K	-0.00015509
179	L	Y	-0.00015509
179	L	E	-0.015715802
179	L	N	-0.026934258
179	L	F	-0.18526413
179	L	G	-0.205330723
179	L	T	-0.236827489
179	L	C	-0.263189496
179	L	H	-0.274756545
179	L	P	-0.485581917
179	L	M	-0.485581917
179	L	D	-0.485581917
179	L	R	-0.544688768
179	L	I	-0.845240353
180	D	V	0.477374957
180	D	S	0.379271063
180	D	N	0.021417009
180	D	W	-0.000183438
180	D	F	-0.000183438
180	D	T	-0.000183438
180	D	K	-0.000183438
180	D	M	-0.000183438
180	D	G	-0.015889857
180	D	H	-0.015889857
180	D	Y	-0.213738047
180	D	Q	-0.263217844
180	D	P	-0.263217844
180	D	R	-0.263217844
180	D	I	-0.430927356
180	D	C	-0.485610265
180	D	L	-0.678255343
180	D	A	-0.848180345
180	D	E	-0.966458653
181	I	L	1.107132126
181	I	G	0.379427781
181	I	R	0.269387404
181	I	Y	0.247222313
181	I	P	0.247222313
181	I	K	0.247222313
181	I	N	0.195300688
181	I	S	0.15703536
181	I	E	-0.000167302
181	I	A	-0.015812092
181	I	D	-0.052987796
181	I	W	-0.263201707
181	I	C	-0.263201707
181	I	H	-0.485594129
181	I	Q	-0.485594129
181	I	F	-0.485594129
181	I	T	-0.505313211
181	I	V	-0.964550909
181	I	M	-1.527194355
182	I	N	0.458374242
182	I	S	0.320402285
182	I	V	0.285295326
182	I	K	0.2472152
182	I	Q	0.2472152
182	I	H	0.195339836
182	I	R	0.177391778
182	I	W	-0.000237985
182	I	A	-0.027052586
182	I	L	-0.042167795
182	I	G	-0.042167795
182	I	P	-0.263272391
182	I	F	-0.263272391
182	I	E	-0.263272391
182	I	D	-0.263272391
182	I	C	-0.263272391
182	I	Y	-0.600781706
182	I	T	-0.684739754
182	I	M	-1.263957872
183	P	M	-0.000353979
183	P	I	-0.000353979
183	P	N	-0.000353979
183	P	W	-0.000353979
183	P	F	-0.000353979
183	P	L	-0.000353979
183	P	K	-0.000353979
183	P	R	-0.000353979
183	P	H	-0.000353979
183	P	Y	-0.000353979
183	P	G	-0.000353979
183	P	C	-0.000353979
183	P	A	-0.048071473
183	P	D	-0.048071473
183	P	Q	-0.048071473
183	P	E	-0.263388385
183	P	V	-0.263388385
183	P	S	-0.403949746
183	P	T	-0.514331304
184	I	D	0.402362418
184	I	C	0.214927933
184	I	N	0.214927933
184	I	V	0.139328012
184	I	Y	0.139328012
184	I	G	0.139328012
184	I	Q	-0.000546177
184	I	K	-0.000546177
184	I	E	-0.000546177
184	I	A	-0.000546177
184	I	T	-0.048106473
184	I	P	-0.263580583
184	I	L	-0.270498894
184	I	S	-0.275709487
184	I	R	-0.445634488
184	I	M	-0.452799248
184	I	F	-0.485973004
184	I	W	-0.485973004
184	I	H	-0.633068974
185	D	Y	0.717181544
185	D	T	0.568518903
185	D	Q	0.568518903
185	D	E	0.32164965
185	D	F	0.305484497
185	D	P	0.215450572
185	D	S	0.215450572
185	D	K	0.173874301
185	D	R	0.139724213
185	D	M	0.000143619
185	D	W	0.000143619
185	D	H	-0.090738785
185	D	V	-0.109553002
185	D	N	-0.262890787
185	D	C	-0.269976255
185	D	G	-0.269976255
185	D	A	-0.279478004
185	D	I	-0.462621333
185	D	L	-0.462621333
186	N	S	0.499161187
186	N	K	0.467724259
186	N	Q	0.402890464
186	N	T	0.215487397
186	N	D	0.179523039
186	N	R	0.174189502
186	N	V	0.139856058
186	N	H	0.139856058
186	N	A	0.08329831
186	N	W	5.48E-05
186	N	G	5.48E-05
186	N	F	5.48E-05
186	N	P	5.48E-05
186	N	M	5.48E-05
186	N	E	5.48E-05
186	N	C	-0.26297958
186	N	Y	-0.338911143
186	N	L	-0.431274863
186	N	I	-0.932100458
187	D	A	0.976183583
187	D	V	0.718043132
187	D	K	0.569293476
187	D	R	0.490756756
187	D	T	0.455008726
187	D	Q	0.403424981
187	D	I	0.403424981
187	D	Y	0.255215439
187	D	P	0.215978708
187	D	G	0.103229427
187	D	S	0.039971226
187	D	M	0.000489012
187	D	E	-0.047055698
187	D	N	-0.06965716
187	D	C	-0.262545394
187	D	W	-0.262545394
187	D	L	-0.274646924
187	D	F	-0.462093197
187	D	H	-0.861608984
188	T	R	0.951671617
188	T	L	0.874547967
188	T	P	0.643998143
188	T	Y	0.589676167
188	T	N	0.503481818
188	T	G	0.333635812
188	T	A	0.297571771
188	T	S	0.251231898
188	T	I	0.140377614
188	T	V	0.140377614
188	T	W	0.140377614
188	T	C	0.000663498
188	T	M	-0.046987936
188	T	E	-0.082014807
188	T	D	-0.269380358
188	T	F	-0.430782677
188	T	Q	-0.484763329
188	T	K	-0.921457054
188	T	H	-1.274659885
189	T	L	0.56870254
189	T	D	0.402866838
189	T	E	0.305668134
189	T	Y	0.305668134
189	T	Q	0.215462456
189	T	V	0.215462456
189	T	A	0.139832432
189	T	G	0.139832432
189	T	S	0.039353923
189	T	M	2.81E-05
189	T	W	2.81E-05
189	T	N	-0.04757195
189	T	F	-0.08255999
189	T	R	-0.109369365
189	T	P	-0.141716405
189	T	C	-0.26300626
189	T	K	-0.269964372
189	T	H	-0.485398681
189	T	I	-0.490046092
190	S	T	0.711883401
190	S	K	0.588659944
190	S	R	0.366571168
190	S	C	0.305288479
190	S	Q	0.305288479
190	S	F	0.215341355
190	S	H	0.215341355
190	S	I	0.215341355
190	S	A	0.038882969
190	S	W	9.88E-05
190	S	M	9.88E-05
190	S	E	9.88E-05
190	S	L	-0.10974902
190	S	G	-0.162585717
190	S	V	-0.262935652
190	S	D	-0.262935652
190	S	Y	-0.46273055
190	S	N	-0.664991104
190	S	P	-0.847898152
191	Y	V	0.402568575
191	Y	T	0.402568575
191	Y	I	0.402568575
191	Y	Q	0.215142869
191	Y	N	0.167574382
191	Y	D	-0.000319634
191	Y	A	-0.000319634
191	Y	E	-0.000319634
191	Y	P	-0.047891537
191	Y	L	-0.082858252
191	Y	C	-0.091006044
191	Y	H	-0.091006044
191	Y	W	-0.26335404
191	Y	G	-0.26335404
191	Y	K	-0.26335404
191	Y	M	-0.26335404
191	Y	F	-0.462929036
191	Y	R	-0.485746462
191	Y	S	-0.632854038
192	T	K	0.814658822
192	T	R	0.551551987
192	T	G	0.402561828
192	T	Y	0.082897266
192	T	W	-5.90E-05
192	T	Q	-5.90E-05
192	T	N	-5.90E-05
192	T	D	-5.90E-05
192	T	F	-5.90E-05
192	T	H	-5.90E-05
192	T	P	-0.082865
192	T	M	-0.138784217
192	T	C	-0.263093454
192	T	E	-0.263093454
192	T	S	-0.263093454
192	T	I	-0.275510078
192	T	L	-0.275510078
192	T	A	-0.331072306
192	T	V	-0.485485876
193	L	I	0.487575675
193	L	H	0.214066832
193	L	F	0.171789604
193	L	A	-0.000923969
193	L	D	-0.000923969
193	L	M	-0.000923969
193	L	Q	-0.000923969
193	L	K	-0.000923969
193	L	Y	-0.08429116
193	L	V	-0.263958375
193	L	C	-0.263958375
193	L	W	-0.271359995
193	L	P	-0.446861239
193	L	T	-0.464005073
193	L	G	-0.464005073
193	L	R	-0.486350796
193	L	N	-0.521658591
193	L	S	-0.587927283
193	L	E	-0.633930074
194	T	R	0.713017041
194	T	A	0.613954454
194	T	S	0.594224586
194	T	H	0.454913001
194	T	L	0.384902201
194	T	Y	0.215975483
194	T	N	0.174691824
194	T	P	0.08379506
194	T	W	0.000536488
194	T	M	0.000536488
194	T	C	0.000536488
194	T	Q	0.000536488
194	T	D	0.000536488
194	T	G	-0.047058922
194	T	I	-0.194405991
194	T	F	-0.262497918
194	T	V	-0.262497918
194	T	K	-0.263882082
194	T	E	-0.632021423
195	S	P	0.718108585
195	S	G	0.480589884
195	S	R	0.455074179
195	S	H	0.403427814
195	S	K	0.403427814
195	S	I	0.307058929
195	S	N	0.241372754
195	S	E	0.215937196
195	S	Q	0.215937196
195	S	L	0.17489576
195	S	C	0.157231906
195	S	Y	0.083904192
195	S	T	0.064488387
195	S	D	-0.047097209
195	S	M	-0.047097209
195	S	A	-0.108740886
195	S	W	-0.262645539
195	S	F	-0.485037961
195	S	V	-0.84760804
196	C	R	0.762419602
196	C	I	0.717552334
196	C	Y	0.339172684
196	C	S	0.232125506
196	C	N	0.215547033
196	C	A	0.13993439
196	C	L	0.13993439
196	C	E	8.97E-05
196	C	M	8.97E-05
196	C	W	-0.047487373
196	C	V	-0.047487373
196	C	F	-0.047487373
196	C	H	-0.262944663
196	C	G	-0.262944663
196	C	D	-0.262944663
196	C	P	-0.262944663
196	C	K	-0.262944663
196	C	Q	-0.269879794
196	C	T	-0.462524872
197	N	I	0.366162773
197	N	L	0.305056904
197	N	T	0.231366093
197	N	H	0.214912621
197	N	E	0.214912621
197	N	K	0.14821977
197	N	Q	0.082664483
197	N	W	-0.000476161
197	N	M	-0.000476161
197	N	F	-0.000476161
197	N	D	-0.171940036
197	N	A	-0.263510566
197	N	V	-0.263510566
197	N	Y	-0.263510566
197	N	G	-0.270514206
197	N	C	-0.463159284
197	N	S	-0.476340999
197	N	R	-0.633084286
197	N	P	-0.848473067
198	T	F	0.569033604
198	T	Q	0.569033604
198	T	S	0.536801226
198	T	K	0.45474382
198	T	G	0.367183414
198	T	Y	0.305999199
198	T	V	0.215733097
198	T	H	0.215733097
198	T	P	0.000253978
198	T	W	0.000253978
198	T	A	0.000253978
198	T	D	0.000253978
198	T	R	-0.047301309
198	T	L	-0.047301309
198	T	E	-0.262780428
198	T	M	-0.262780428
198	T	C	-0.485172849
198	T	I	-0.61307946
198	T	N	-0.735177131
199	S	W	0.214257529
199	S	Q	0.214257529
199	S	Y	0.214257529
199	S	V	0.214257529
199	S	I	0.138507742
199	S	L	0.098706787
199	S	C	-0.001018457
199	S	H	-0.001018457
199	S	F	-0.001018457
199	S	M	-0.048776877
199	S	G	-0.048776877
199	S	D	-0.048776877
199	S	P	-0.22064851
199	S	A	-0.305957625
199	S	N	-0.463814376
199	S	K	-0.463814376
199	S	R	-0.611043593
199	S	T	-0.933437715
199	S	E	-1.001018457
200	V	M	0.568402691
200	V	L	0.408423513
200	V	A	0.308300562
200	V	S	0.305368285
200	V	R	0.292270179
200	V	C	0.215116126
200	V	I	0.213730803
200	V	K	0.139512174
200	V	F	0.042658739
200	V	W	-0.000352653
200	V	N	-0.04791828
200	V	Y	-0.04791828
200	V	H	-0.082880248
200	V	G	-0.275525326
200	V	D	-0.304844993
200	V	T	-0.462955779
200	V	P	-0.59745342
200	V	Q	-0.63288078
200	V	E	-1.000352653
201	I	G	0.453597656
201	I	P	0.402066348
201	I	S	0.240317224
201	I	L	0.172935173
201	I	Y	0.08247895
201	I	F	0.063884921
201	I	M	0.038560157
201	I	W	-0.000783399
201	I	A	-0.083360479
201	I	R	-0.131364845
201	I	N	-0.263817804
201	I	D	-0.270769622
201	I	C	-0.270769622
201	I	Q	-0.270769622
201	I	V	-0.306150049
201	I	E	-0.486210226
201	I	K	-0.486210226
201	I	H	-0.486210226
201	I	T	-1.017056724
202	T	H	0.974705787
202	T	K	0.641800279
202	T	A	0.35701937
202	T	F	0.215225247
202	T	P	0.082729097
202	T	C	0.082729097
202	T	R	0.055941785
202	T	E	2.03E-05
202	T	D	-0.047809159
202	T	I	-0.047809159
202	T	N	-0.047809159
202	T	V	-0.082970739
202	T	L	-0.131226954
202	T	S	-0.148505328
202	T	Q	-0.431844076
202	T	G	-0.485406482
202	T	M	-0.485406482
202	T	W	-0.485406482
202	T	Y	-0.67805156
203	Q	S	0.986328141
203	Q	H	0.800393447
203	Q	R	0.563002634
203	Q	L	0.41163709
203	Q	P	0.229718381
203	Q	M	0.216521611
203	Q	F	0.175200084
203	Q	G	0.140882205
203	Q	E	0.12855721
203	Q	A	0.057902161
203	Q	V	0.040390446
203	Q	K	0.001099705
203	Q	C	-0.046512795
203	Q	I	-0.046512795
203	Q	Y	-0.081510216
203	Q	W	-0.261934701
203	Q	N	-0.261934701
203	Q	D	-0.261934701
203	Q	T	-1.268905217
204	A	S	0.871494651
204	A	V	0.852253622
204	A	C	0.717491739
204	A	G	0.478154372
204	A	Q	0.305798075
204	A	T	0.21577373
204	A	I	0.140041998
204	A	L	0.083405654
204	A	M	0.00047388
204	A	K	0.00047388
204	A	E	-0.047260675
204	A	D	-0.047260675
204	A	Y	-0.047260675
204	A	N	-0.082350424
204	A	P	-0.262560526
204	A	W	-0.262560526
204	A	R	-0.269653097
204	A	F	-0.462298175
204	A	H	-0.484952947
205	C	T	0.452432642
205	C	D	0.214376596
205	C	Q	0.214376596
205	C	F	0.081544765
205	C	N	-0.000579515
205	C	M	-0.000579515
205	C	V	-0.000579515
205	C	H	-0.000579515
205	C	P	-0.000579515
205	C	R	-0.021560504
205	C	Y	-0.040278731
205	C	I	-0.04865781
205	C	E	-0.26361392
205	C	K	-0.26361392
205	C	W	-0.26361392
205	C	S	-0.33659606
205	C	G	-0.486006342
205	C	A	-0.486006342
205	C	L	-1.164135027
206	P	I	0.566508451
206	P	E	0.452137087
206	P	R	0.4122268
206	P	Q	0.229744665
206	P	W	0.213438987
206	P	F	0.137713263
206	P	V	0.086721278
206	P	D	-0.001868806
206	P	M	-0.049595419
206	P	C	-0.049595419
206	P	S	-0.049595419
206	P	K	-0.264903212
206	P	N	-0.264903212
206	P	G	-0.277324236
206	P	T	-0.413097922
206	P	A	-0.464632918
206	P	H	-0.634557919
206	P	L	-0.859277987
206	P	Y	-2.786561013
207	K	V	0.985619178
207	K	W	0.402720917
207	K	I	0.346606092
207	K	H	0.305615943
207	K	E	0.304599073
207	K	P	0.174253497
207	K	F	0.139686512
207	K	R	-0.008354605
207	K	T	-0.024336644
207	K	M	-0.091021205
207	K	N	-0.109421557
207	K	Y	-0.109421557
207	K	Q	-0.147674598
207	K	D	-0.263430246
207	K	G	-0.445275989
207	K	L	-0.495680089
207	K	C	-0.632800112
207	K	A	-0.734782606
207	K	S	-0.767977828
208	V	I	0.670717513
208	V	L	0.491252793
208	V	Y	0.231562292
208	V	Q	0.215172843
208	V	D	0.215172843
208	V	C	0.215172843
208	V	A	0.148286364
208	V	N	0.139481843
208	V	R	0.088584633
208	V	M	-0.000180854
208	V	H	-0.047861563
208	V	G	-0.174449773
208	V	P	-0.26321526
208	V	F	-0.270253985
208	V	T	-0.462899063
208	V	W	-0.485607681
208	V	S	-0.569199308
208	V	E	-0.678252759
208	V	K	-0.784827157
209	S	N	0.852448326
209	S	Y	0.655409445
209	S	H	0.569036915
209	S	M	0.569036915
209	S	P	0.521742895
209	S	L	0.411149626
209	S	K	0.367021499
209	S	I	0.297614945
209	S	F	0.234986501
209	S	W	0.215993289
209	S	T	0.004760618
209	S	R	0.004451419
209	S	E	-0.014989995
209	S	C	-0.05319073
209	S	G	-0.10903499
209	S	A	-0.119561159
209	S	D	-0.274784426
209	S	V	-0.290957207
209	S	Q	-0.784006711
210	F	K	0.71788266
210	F	T	0.71788266
210	F	S	0.623229469
210	F	I	0.623229469
210	F	A	0.30611723
210	F	W	0.30611723
210	F	D	0.215889643
210	F	Q	0.215889643
210	F	E	0.140271908
210	F	R	0.140271908
210	F	Y	0.000439085
210	F	M	0.000439085
210	F	G	-0.047144763
210	F	N	-0.269537185
210	F	C	-0.269537185
210	F	V	-0.419620864
210	F	P	-0.462182263
210	F	L	-0.55515138
210	F	H	-0.67763282
211	E	Q	0.565238881
211	E	G	0.455631157
211	E	Y	0.400124904
211	E	T	0.302204475
211	E	C	0.213641948
211	E	I	0.137090498
211	E	M	-0.000575041
211	E	F	-0.000575041
211	E	H	-0.000575041
211	E	V	-0.152281121
211	E	W	-0.263609447
211	E	S	-0.263609447
211	E	K	-0.263609447
211	E	P	-0.271784879
211	E	A	-0.464429957
211	E	R	-0.486001868
211	E	N	-0.678646946
211	E	L	-0.678646946
211	E	D	-1.000575041
212	P	N	0.56843036
212	P	L	0.308841424
212	P	M	0.215464243
212	P	K	0.215464243
212	P	H	0.215464243
212	P	S	0.16507276
212	P	T	0.000233069
212	P	V	0.000233069
212	P	R	0.000233069
212	P	Q	0.000233069
212	P	G	0.000233069
212	P	F	0.000233069
212	P	Y	0.000233069
212	P	D	0.000233069
212	P	C	0.000233069
212	P	W	0.000233069
212	P	I	-0.262801337
212	P	A	-0.262801337
212	P	E	-0.262801337
213	I	S	0.588427578
213	I	E	0.402283218
213	I	N	0.214979742
213	I	M	0.214979742
213	I	A	0.214979742
213	I	T	0.206217256
213	I	V	0.038207115
213	I	Q	-0.000321169
213	I	W	-0.000321169
213	I	D	-0.000321169
213	I	F	-0.048054663
213	I	G	-0.263355574
213	I	C	-0.270447085
213	I	H	-0.270447085
213	I	L	-0.275788687
213	I	R	-0.420803837
213	I	Y	-0.463092163
213	I	P	-0.485747996
213	I	K	-0.485747996
214	P	K	0.589578715
214	P	C	0.402608282
214	P	L	0.005071619
214	P	A	0.004616214
214	P	W	-0.000990624
214	P	M	-0.000990624
214	P	R	-0.048157838
214	P	E	-0.048157838
214	P	V	-0.27055026
214	P	Q	-0.27055026
214	P	I	-0.275463623
214	P	H	-0.282370566
214	P	T	-0.284890403
214	P	S	-0.445388625
214	P	D	-0.463195338
214	P	G	-0.463195338
214	P	F	-0.679062529
214	P	N	-0.679062529
214	P	Y	-1.000990624
215	I	T	0.439638656
215	I	Y	0.406601701
215	I	K	0.400476669
215	I	C	0.400476669
215	I	G	0.137442264
215	I	D	0.137442264
215	I	E	0.137442264
215	I	A	0.137442264
215	I	M	0.107956122
215	I	W	-0.000630175
215	I	S	-0.028627312
215	I	N	-0.084950158
215	I	V	-0.151214808
215	I	H	-0.271608476
215	I	L	-0.414624835
215	I	F	-0.447520237
215	I	R	-0.69730634
215	I	Q	-0.786181649
215	I	P	-0.923685173
216	H	V	0.398018961
216	H	F	0.281519235
216	H	W	0.212459026
216	H	E	0.134984555
216	H	G	0.134984555
216	H	Y	0.098461603
216	H	S	0.018484829
216	H	D	-0.00054034
216	H	A	-0.004169902
216	H	T	-0.033687125
216	H	C	-0.050575379
216	H	Q	-0.138027875
216	H	N	-0.263574746
216	H	R	-0.437590863
216	H	I	-0.449977946
216	H	P	-0.465612879
216	H	M	-0.485967167
216	H	L	-0.581281954
216	H	K	-0.601981039
217	Y	H	0.647847249
217	Y	A	0.566639418
217	Y	S	0.294369222
217	Y	C	0.22952846
217	Y	N	0.203582504
217	Y	D	0.138275828
217	Y	G	0.138275828
217	Y	V	0.138275828
217	Y	M	0.138275828
217	Y	P	0.081212591
217	Y	I	0.001556
217	Y	W	-2.70E-05
217	Y	E	-0.048481773
217	Y	R	-0.263061414
217	Y	F	-0.281357489
217	Y	L	-0.288068558
217	Y	K	-0.485453835
217	Y	Q	-0.485453835
217	Y	T	-0.848023914
218	C	H	0.400789217
218	C	L	0.36343086
218	C	Q	0.214060736
218	C	I	0.137754811
218	C	G	0.061313737
218	C	T	0.036321193
218	C	N	-0.000480446
218	C	Y	-0.000480446
218	C	M	-0.000480446
218	C	D	-0.000480446
218	C	E	-0.000480446
218	C	K	-0.04897367
218	C	W	-0.263514852
218	C	P	-0.277282689
218	C	A	-0.277282689
218	C	F	-0.277282689
218	C	S	-0.308536769
218	C	R	-0.422528515
218	C	V	-0.464011169
219	A	S	0.785484803
219	A	N	0.400122125
219	A	R	0.302002828
219	A	K	0.21389288
219	A	T	0.213425014
219	A	Y	0.13708772
219	A	P	0.046029519
219	A	G	0.034947944
219	A	W	1.08E-05
219	A	I	1.08E-05
219	A	Q	1.08E-05
219	A	E	1.08E-05
219	A	H	-0.049141525
219	A	D	-0.263023646
219	A	F	-0.263023646
219	A	C	-0.464179025
219	A	L	-0.464179025
219	A	M	-0.485416068
219	A	V	-0.498478683
220	P	T	0.248021403
220	P	A	0.21562574
220	P	F	0.21562574
220	P	C	0.21562574
220	P	H	0.21562574
220	P	E	0.21562574
220	P	W	0.140372796
220	P	L	0.140372796
220	P	M	-0.000307261
220	P	D	-0.000307261
220	P	N	-0.047408666
220	P	Q	-0.091037953
220	P	R	-0.183296504
220	P	K	-0.263341667
220	P	G	-0.269801087
220	P	V	-0.485734088
220	P	I	-0.485734088
220	P	Y	-0.485734088
220	P	S	-0.628139629
221	A	L	0.513113374
221	A	D	0.401585419
221	A	Q	0.401585419
221	A	M	0.214810468
221	A	F	0.214810468
221	A	N	0.214810468
221	A	C	0.214810468
221	A	G	0.037183098
221	A	V	0.001746765
221	A	E	0.000207911
221	A	H	0.000207911
221	A	W	0.000207911
221	A	R	0.000207911
221	A	I	-0.083841408
221	A	T	-0.083841408
221	A	S	-0.161573474
221	A	P	-0.198139756
221	A	K	-0.262826495
221	A	Y	-0.677863994
222	G	P	0.456284376
222	G	V	0.283537645
222	G	A	0.215973718
222	G	R	0.215973718
222	G	D	0.084808254
222	G	N	-0.000218418
222	G	H	-0.000218418
222	G	E	-0.000218418
222	G	I	-0.000218418
222	G	Q	-0.000218418
222	G	K	-0.000218418
222	G	Y	-0.000218418
222	G	M	-0.000218418
222	G	F	-0.047060688
222	G	L	-0.047060688
222	G	T	-0.263252824
222	G	C	-0.263252824
222	G	S	-0.340703903
222	G	W	-0.618228971
223	F	V	0.434336591
223	F	G	0.403845924
223	F	A	0.216106921
223	F	N	0.216106921
223	F	Y	0.216106921
223	F	P	0.140811518
223	F	L	0.09309118
223	F	C	0.000230089
223	F	H	0.000230089
223	F	D	0.000230089
223	F	E	0.000230089
223	F	T	0.000230089
223	F	Q	0.000230089
223	F	M	0.000230089
223	F	K	-0.046927484
223	F	R	-0.262804316
223	F	I	-0.262804316
223	F	W	-0.262804316
223	F	S	-0.269319906
224	A	T	0.713764999
224	A	G	0.48908651
224	A	S	0.173249083
224	A	W	0.139331704
224	A	L	0.139331704
224	A	C	0.082605162
224	A	H	3.11E-05
224	A	P	3.11E-05
224	A	I	3.11E-05
224	A	D	3.11E-05
224	A	K	3.11E-05
224	A	M	3.11E-05
224	A	Q	3.11E-05
224	A	Y	3.11E-05
224	A	R	-0.04785577
224	A	N	-0.04785577
224	A	E	-0.053933016
224	A	F	-0.263003355
224	A	V	-1.30429103
225	I	G	0.453445717
225	I	A	0.402223911
225	I	V	0.279732609
225	I	E	0.215033879
225	I	P	0.215033879
225	I	Q	0.215033879
225	I	R	0.215033879
225	I	D	0.139189506
225	I	Y	0.139189506
225	I	K	0.139189506
225	I	W	-0.000117086
225	I	C	-0.000117086
225	I	S	-0.000117086
225	I	H	-0.000117086
225	I	M	-0.048000527
225	I	F	-0.263151492
225	I	N	-0.485543913
225	I	T	-0.736332188
225	I	L	-0.860810494
226	L	A	0.216344581
226	L	Q	0.216344581
226	L	E	-0.000696293
226	L	D	-0.000696293
226	L	M	-0.000696293
226	L	T	-0.000696293
226	L	V	-0.000696293
226	L	H	-0.000696293
226	L	W	-0.000696293
226	L	C	-0.000696293
226	L	F	-0.046689824
226	L	G	-0.046689824
226	L	S	-0.10632366
226	L	P	-0.147159528
226	L	Y	-0.263730699
226	L	N	-0.263730699
226	L	K	-0.269082246
226	L	R	-0.269082246
226	L	I	-0.900831759
227	K	I	0.715160847
227	K	N	0.354180952
227	K	S	0.214761079
227	K	L	0.214761079
227	K	P	0.081418905
227	K	D	0.000183018
227	K	V	0.000183018
227	K	M	0.000183018
227	K	E	0.000183018
227	K	W	0.000183018
227	K	A	0.000183018
227	K	H	0.000183018
227	K	T	0.000183018
227	K	F	0.000183018
227	K	R	-0.09196257
227	K	Y	-0.262851388
227	K	G	-0.262851388
227	K	Q	-0.262851388
227	K	C	-0.270665748
228	C	Y	0.427282463
228	C	V	0.401950483
228	C	W	0.401950483
228	C	S	0.310021101
228	C	F	0.215082327
228	C	L	0.215082327
228	C	M	0.215082327
228	C	Q	0.215082327
228	C	R	0.138916078
228	C	E	0.000356659
228	C	H	0.000356659
228	C	K	0.000356659
228	C	T	0.000356659
228	C	D	0.000356659
228	C	A	0.000356659
228	C	P	-0.047952079
228	C	G	-0.047952079
228	C	I	-0.047952079
228	C	N	-0.677715246
229	N	H	0.40200907
229	N	W	0.304648626
229	N	M	0.214811273
229	N	G	0.138974664
229	N	L	0.138974664
229	N	K	0.057390449
229	N	P	-0.000349954
229	N	E	-0.000349954
229	N	I	-0.048223133
229	N	R	-0.048223133
229	N	S	-0.083417757
229	N	T	-0.110388873
229	N	V	-0.26338436
229	N	Y	-0.26338436
229	N	F	-0.26338436
229	N	Q	-0.270615554
229	N	D	-0.33255694
229	N	A	-0.463260632
229	N	C	-0.678421859
230	N	T	0.853106355
230	N	Y	0.569348776
230	N	F	0.403362992
230	N	V	0.403362992
230	N	P	0.403362992
230	N	A	0.215766868
230	N	G	0.215766868
230	N	I	0.03727203
230	N	K	0.016204789
230	N	W	7.90E-05
230	N	H	7.90E-05
230	N	C	7.90E-05
230	N	E	7.90E-05
230	N	M	7.90E-05
230	N	L	-0.082063835
230	N	D	-0.26295539
230	N	Q	-0.485347811
230	N	S	-0.661874728
230	N	R	-0.677992889
231	K	G	0.40296711
231	K	A	0.215447534
231	K	M	0.215447534
231	K	V	0.215447534
231	K	E	0.108706261
231	K	H	-0.000139089
231	K	D	-0.000139089
231	K	F	-0.000139089
231	K	Y	-0.000139089
231	K	P	-0.000139089
231	K	Q	-0.000139089
231	K	I	-0.047586872
231	K	S	-0.047586872
231	K	T	-0.123635829
231	K	C	-0.263173495
231	K	R	-0.263173495
231	K	W	-0.263173495
231	K	L	-0.263173495
231	K	N	-0.550993106
232	T	S	0.852212067
232	T	E	0.402996293
232	T	L	0.402996293
232	T	M	0.283670586
232	T	A	0.254638811
232	T	C	0.21567364
232	T	P	0.21567364
232	T	H	0.139961887
232	T	Q	0.139961887
232	T	G	0.083341185
232	T	R	0.042910045
232	T	D	0.000347379
232	T	W	0.000347379
232	T	Y	0.000347379
232	T	K	-0.257465997
232	T	I	-0.262687027
232	T	F	-0.262687027
232	T	N	-0.262687027
232	T	V	-0.485079448
233	F	E	0.570164318
233	F	V	0.570164318
233	F	T	0.403991826
233	F	Y	0.24851454
233	F	R	0.216157105
233	F	S	0.216157105
233	F	W	0.216157105
233	F	I	0.037669772
233	F	H	0.000153645
233	F	D	0.000153645
233	F	N	-0.046877301
233	F	Q	-0.046877301
233	F	G	-0.046877301
233	F	K	-0.046877301
233	F	P	-0.081435001
233	F	L	-0.263603015
233	F	A	-0.269269722
233	F	C	-0.269269722
233	F	M	-0.4619148
234	N	D	0.994145125
234	N	C	0.305551166
234	N	Y	0.22214572
234	N	P	0.215502901
234	N	F	0.215502901
234	N	L	0.173950194
234	N	H	0.139784585
234	N	T	0.139784585
234	N	S	0.034938644
234	N	Q	0.000185316
234	N	V	0.000185316
234	N	K	0.000185316
234	N	M	0.000185316
234	N	W	0.000185316
234	N	E	-0.047531505
234	N	I	-0.091735721
234	N	A	-0.269923926
234	N	G	-0.445177916
234	N	R	-0.784497099
235	G	L	0.402686227
235	G	T	0.402686227
235	G	I	0.215406618
235	G	P	0.215406618
235	G	F	0.215406618
235	G	N	0.000137256
235	G	M	0.000137256
235	G	Q	0.000137256
235	G	Y	0.000137256
235	G	H	0.000137256
235	G	S	0.000137256
235	G	A	0.000137256
235	G	W	0.000137256
235	G	E	0.000137256
235	G	K	-0.047627788
235	G	V	-0.109647659
235	G	C	-0.26289715
235	G	D	-0.26289715
235	G	R	-0.335174429
236	T	V	0.852139821
236	T	D	0.402775188
236	T	K	0.278744679
236	T	I	0.241752861
236	T	Y	0.215375391
236	T	M	0.215375391
236	T	H	0.215375391
236	T	W	0.215375391
236	T	C	-5.29E-05
236	T	F	-5.29E-05
236	T	Q	-5.29E-05
236	T	S	-0.08265164
236	T	R	-0.109464605
236	T	N	-0.270051437
236	T	G	-0.275296717
236	T	P	-0.445221719
236	T	L	-0.485479684
236	T	E	-0.485479684
236	T	A	-0.485479684
237	G	Q	0.568454068
237	G	S	0.402657837
237	G	H	0.402657837
237	G	L	0.231718789
237	G	K	0.215303874
237	G	R	0.058642016
237	G	Y	-6.38E-05
237	G	M	-6.38E-05
237	G	T	-0.047730532
237	G	P	-0.047730532
237	G	I	-0.047730532
237	G	N	-0.047730532
237	G	A	-0.047730532
237	G	D	-0.082768991
237	G	W	-0.263098184
237	G	C	-0.263098184
237	G	F	-0.263098184
237	G	E	-0.510335247
237	G	V	-0.550748299
238	P	Q	0.9005148
238	P	M	0.403415933
238	P	L	0.359974598
238	P	C	0.215724884
238	P	H	0.140381527
238	P	Y	0.140381527
238	P	N	-8.85E-05
238	P	V	-8.85E-05
238	P	G	-8.85E-05
238	P	W	-8.85E-05
238	P	I	-0.047309522
238	P	R	-0.082010894
238	P	A	-0.182705749
238	P	D	-0.263122923
238	P	E	-0.269701943
238	P	S	-0.425159401
238	P	T	-0.451245171
238	P	F	-0.462347021
238	P	K	-0.462347021
239	C	A	0.305905743
239	C	N	0.305905743
239	C	H	0.215442122
239	C	R	0.19542217
239	C	F	0.083513321
239	C	I	-0.000183502
239	C	M	-0.000183502
239	C	W	-0.000183502
239	C	Q	-0.000183502
239	C	E	-0.000183502
239	C	T	-0.000183502
239	C	P	-0.024007467
239	C	V	-0.047592284
239	C	K	-0.047592284
239	C	Y	-0.263217908
239	C	G	-0.269984705
239	C	L	-0.485610329
239	C	D	-0.485610329
239	C	S	-0.585277516
240	T	K	0.502674717
240	T	F	0.402581259
240	T	P	0.305380797
240	T	D	0.215179123
240	T	Q	0.215179123
240	T	V	0.082988376
240	T	S	0.061766317
240	T	W	-0.000252216
240	T	C	-0.000252216
240	T	Y	-0.000252216
240	T	G	-0.082845568
240	T	N	-0.082845568
240	T	A	-0.196298184
240	T	M	-0.263286622
240	T	E	-0.279581704
240	T	R	-0.445415648
240	T	L	-0.462892782
240	T	I	-0.465709899
240	T	H	-0.678324122
241	N	D	0.848260251
241	N	T	0.717560009
241	N	L	0.589340489
241	N	I	0.215594786
241	N	M	0.215594786
241	N	S	0.015734504
241	N	H	0.000159462
241	N	V	0.000159462
241	N	W	0.000159462
241	N	A	0.000159462
241	N	E	0.000159462
241	N	C	0.000159462
241	N	K	-0.04743962
241	N	P	-0.147625105
241	N	Q	-0.262874944
241	N	Y	-0.262874944
241	N	G	-0.269832041
241	N	R	-0.462477119
241	N	F	-0.485267365
242	V	W	0.402215102
242	V	P	0.304946182
242	V	C	0.214900411
242	V	Q	0.214900411
242	V	N	0.214900411
242	V	K	0.214900411
242	V	E	0.082553761
242	V	L	0.036415214
242	V	M	-0.000415326
242	V	D	-0.000415326
242	V	R	-0.048133995
242	V	Y	-0.048133995
242	V	H	-0.048133995
242	V	T	-0.048133995
242	V	I	-0.393345546
242	V	A	-0.546207736
242	V	F	-0.613722427
242	V	S	-0.678487231
242	V	G	-0.848412233
243	S	R	0.499173913
243	S	T	0.215296264
243	S	A	0.215296264
243	S	F	0.215296264
243	S	W	0.215296264
243	S	G	0.148635865
243	S	D	-0.000106594
243	S	Q	-0.000106594
243	S	H	-0.000106594
243	S	P	-0.000106594
243	S	Y	-0.000106594
243	S	C	-0.000106594
243	S	L	-0.000106594
243	S	K	-0.082749971
243	S	N	-0.263141
243	S	I	-0.275395049
243	S	E	-0.485533421
243	S	M	-0.485533421
243	S	V	-0.485533421
244	T	S	0.40309624
244	T	A	0.215452957
244	T	M	0.215452957
244	T	V	0.215452957
244	T	K	0.156919465
244	T	Q	-0.000297266
244	T	D	-0.000297266
244	T	E	-0.000297266
244	T	I	-0.000297266
244	T	F	-0.000297266
244	T	W	-0.000297266
244	T	L	-0.000297266
244	T	Y	-0.000297266
244	T	N	-0.047581449
244	T	R	-0.263331672
244	T	G	-0.263331672
244	T	C	-0.274975665
244	T	P	-0.462618948
244	T	H	-0.462618948
245	V	Y	0.305297093
245	V	S	0.231604933
245	V	M	0.215156633
245	V	C	0.215156633
245	V	N	-0.000229315
245	V	D	-0.000229315
245	V	H	-0.000229315
245	V	Q	-0.000229315
245	V	G	-0.000229315
245	V	F	-0.000229315
245	V	W	-0.000229315
245	V	E	-0.000229315
245	V	K	-0.082902393
245	V	T	-0.26326372
245	V	P	-0.26326372
245	V	A	-0.275547471
245	V	I	-0.334682082
245	V	L	-0.485656142
245	V	R	-0.485656142
246	Q	Y	0.305350296
246	Q	A	0.305350296
246	Q	T	0.215203572
246	Q	I	0.215203572
246	Q	D	0.215203572
246	Q	M	-0.000187019
246	Q	C	-0.000187019
246	Q	N	-0.000187019
246	Q	H	-0.047830834
246	Q	E	-0.047830834
246	Q	G	-0.109687204
246	Q	R	-0.189768295
246	Q	W	-0.263221425
246	Q	F	-0.263221425
246	Q	V	-0.282912827
246	Q	P	-0.304863584
246	Q	K	-0.339110684
246	Q	S	-0.485613846
246	Q	L	-0.678258924
247	C	S	0.507969828
247	C	F	0.304846387
247	C	I	0.304846387
247	C	M	0.214863897
247	C	Q	0.214863897
247	C	V	0.13910869
247	C	E	0.13910869
247	C	G	0.003278103
247	C	D	-0.048170509
247	C	L	-0.083283732
247	C	K	-0.083283732
247	C	N	-0.263439328
247	C	H	-0.263439328
247	C	T	-0.27056293
247	C	W	-0.27056293
247	C	A	-0.445853811
247	C	R	-0.48583175
247	C	P	-0.785136103
247	C	Y	-0.989401202
248	T	P	0.402437504
248	T	G	0.402437504
248	T	E	0.305293464
248	T	C	0.21496329
248	T	N	0.139403098
248	T	H	-0.00056335
248	T	Q	-0.00056335
248	T	F	-0.00056335
248	T	W	-0.00056335
248	T	V	-0.048071116
248	T	D	-0.048071116
248	T	M	-0.263597756
248	T	I	-0.264600396
248	T	R	-0.270463537
248	T	L	-0.275634401
248	T	A	-0.364463468
248	T	S	-0.463108615
248	T	Y	-0.463108615
248	T	K	-0.597562496
249	H	R	0.482109619
249	H	T	0.454331991
249	H	Q	0.430660117
249	H	P	0.174150472
249	H	D	0.039294492
249	H	V	-0.000330926
249	H	Y	-0.000330926
249	H	C	-0.000330926
249	H	E	-0.000330926
249	H	W	-0.047824932
249	H	N	-0.047824932
249	H	I	-0.082732733
249	H	A	-0.263365332
249	H	M	-0.263365332
249	H	F	-0.263365332
249	H	S	-0.410812029
249	H	G	-0.462862431
249	H	L	-0.462862431
249	H	K	-0.848327833
250	G	A	0.589635248
250	G	P	0.569047385
250	G	T	0.30601298
250	G	V	0.255139723
250	G	N	0.21567592
250	G	R	0.026618917
250	G	F	0.000144173
250	G	K	0.000144173
250	G	W	0.000144173
250	G	Q	0.000144173
250	G	C	0.000144173
250	G	E	0.000144173
250	G	I	0.000144173
250	G	H	-0.047358486
250	G	M	-0.047358486
250	G	L	-0.10902452
250	G	D	-0.262890233
250	G	Y	-0.430952615
250	G	S	-0.677927733
251	I	G	0.402864888
251	I	E	0.402864888
251	I	N	0.247275263
251	I	A	0.215392343
251	I	W	0.215392343
251	I	D	0.215392343
251	I	M	0.215392343
251	I	Y	0.139830482
251	I	T	0.139830482
251	I	R	0.139830482
251	I	C	-0.00013209
251	I	F	-0.00013209
251	I	V	-0.08256194
251	I	Q	-0.263166496
251	I	H	-0.263166496
251	I	K	-0.27924296
251	I	L	-0.462679562
251	I	P	-0.485558917
251	I	S	-0.848128997
252	R	Q	0.975231539
252	R	S	0.825753395
252	R	E	0.717179681
252	R	Y	0.40269329
252	R	G	0.226987731
252	R	D	0.215340311
252	R	V	0.039107776
252	R	L	0.003970678
252	R	C	-2.60E-05
252	R	M	-2.60E-05
252	R	F	-2.60E-05
252	R	N	-0.047694094
252	R	H	-0.047694094
252	R	I	-0.082733537
252	R	K	-0.270086516
252	R	A	-0.485452867
252	R	T	-0.632656595
252	R	W	-0.678097945
252	R	P	-0.784659689
253	P	R	0.311184474
253	P	W	0.218253284
253	P	I	0.158604881
253	P	E	0.025608206
253	P	F	-0.052868497
253	P	C	-0.091353085
253	P	V	-0.191191938
253	P	T	-0.229383908
253	P	D	-0.263692967
253	P	G	-0.275260919
253	P	Q	-0.318488443
253	P	A	-0.380294251
253	P	L	-0.382535791
253	P	N	-0.484927075
253	P	K	-0.559354295
253	P	Y	-0.580337187
253	P	H	-0.674831512
253	P	M	-0.678730466
253	P	S	-1.635075456
254	V	W	0.583037859
254	V	Q	0.370378354
254	V	E	0.294837319
254	V	S	0.27189037
254	V	G	0.229959978
254	V	K	0.228490311
254	V	H	0.100952921
254	V	D	0.071577485
254	V	P	0.070818072
254	V	T	-0.011376581
254	V	F	-0.014524296
254	V	L	-0.149442175
254	V	R	-0.281887779
254	V	I	-0.400613869
254	V	M	-0.409189611
254	V	A	-0.425564941
254	V	C	-0.467335379
254	V	N	-0.541042159
254	V	Y	-0.961730634
255	V	Q	0.787296123
255	V	D	0.441166786
255	V	W	0.22335384
255	V	R	0.163707757
255	V	P	0.070256225
255	V	H	0.038043932
255	V	N	0.026129286
255	V	S	-0.086065465
255	V	G	-0.105788673
255	V	A	-0.135698208
255	V	T	-0.246530137
255	V	M	-0.290359934
255	V	F	-0.295798809
255	V	K	-0.414076081
255	V	C	-0.442363027
255	V	I	-0.752234457
255	V	Y	-0.806496101
255	V	E	-0.850616901
255	V	L	-1.112845232
256	S	Q	1.17580559
256	S	R	0.690378763
256	S	L	0.574478713
256	S	G	0.210808689
256	S	P	0.174563675
256	S	H	0.131747882
256	S	E	-0.09064454
256	S	Y	-0.12014532
256	S	D	-0.263136652
256	S	M	-0.263136652
256	S	I	-0.263136652
256	S	F	-0.274618138
256	S	V	-0.295517924
256	S	T	-0.330161718
256	S	A	-0.41920531
256	S	W	-0.485529073
256	S	N	-0.674029547
256	S	C	-0.678174151
256	S	K	-1.274618138
257	T	L	0.878429291
257	T	N	0.83736035
257	T	E	0.39463665
257	T	K	0.294743656
257	T	W	0.210666722
257	T	V	0.135315783
257	T	A	0.124557119
257	T	H	0.11115503
257	T	F	0.072351235
257	T	D	0.072351235
257	T	S	0.053316828
257	T	M	-0.090790177
257	T	R	-0.513504953
257	T	G	-0.52627489
257	T	I	-0.594277811
257	T	P	-0.625810564
257	T	Y	-0.672348236
257	T	C	-0.742866874
257	T	Q	-0.789333278
258	Q	W	0.39466906
258	Q	Y	0.352020147
258	Q	D	0.352020147
258	Q	C	0.352020147
258	Q	E	0.352020147
258	Q	T	0.159375069
258	Q	N	0.131634654
258	Q	P	-0.07756969
258	Q	M	-0.120239497
258	Q	V	-0.143593638
258	Q	R	-0.145105113
258	Q	K	-0.160749988
258	Q	L	-0.239076848
258	Q	I	-0.290164498
258	Q	H	-0.409195657
258	Q	A	-0.467400676
258	Q	G	-0.674108355
258	Q	S	-0.797444072
258	Q	F	-0.806283967
259	L	N	0.573784785
259	L	W	0.440784578
259	L	E	0.394203013
259	L	M	0.297402227
259	L	Q	0.272200146
259	L	R	0.238968384
259	L	F	0.028077634
259	L	V	-0.241798878
259	L	P	-0.274475085
259	L	C	-0.283868892
259	L	Y	-0.426215215
259	L	G	-0.453793893
259	L	I	-0.477156371
259	L	H	-0.559215422
259	L	K	-0.67469264
259	L	S	-0.781607844
259	L	D	-1.000544934
259	L	T	-1.222180435
259	L	A	-1.368698497
260	L	S	0.541594037
260	L	M	0.40602619
260	L	W	0.294440285
260	L	Y	0.294440285
260	L	I	0.272409225
260	L	C	0.218574652
260	L	G	0.158936972
260	L	V	0.012380462
260	L	D	-0.09106086
260	L	E	-0.09106086
260	L	A	-0.283705938
260	L	Q	-0.312553276
260	L	K	-0.559032926
260	L	H	-0.674510144
260	L	R	-0.778760959
260	L	T	-0.984145656
260	L	P	-1.031095826
260	L	F	-1.052596787
260	L	N	-1.168074005
261	L	H	0.347928286
261	L	S	0.326309329
261	L	I	0.291845872
261	L	V	0.155283208
261	L	G	0.129456582
261	L	Y	0.106730325
261	L	W	0.072604271
261	L	R	0.069453451
261	L	E	-0.000172708
261	L	K	-0.000172708
261	L	M	-0.012227117
261	L	D	-0.053557204
261	L	T	-0.123191627
261	L	N	-0.147170573
261	L	P	-0.182776292
261	L	C	-0.263207113
261	L	Q	-0.468594704
261	L	A	-0.745012536
261	L	F	-0.77758979
262	N	P	0.437774118
262	N	F	0.209416658
262	N	D	0.144471618
262	N	Y	0.06942443
262	N	L	0.048240683
262	N	M	-0.000256408
262	N	W	-0.000256408
262	N	G	-0.000256408
262	N	A	-0.053617748
262	N	Q	-0.092978743
262	N	E	-0.263290814
262	N	V	-0.263290814
262	N	C	-0.276010169
262	N	T	-0.313934382
262	N	R	-0.468655247
262	N	I	-0.48200727
262	N	K	-0.524665837
262	N	H	-0.678328313
262	N	S	-0.792716962
263	G	T	0.924083753
263	G	H	0.701002293
263	G	A	0.691829073
263	G	V	0.529184506
263	G	S	0.52309415
263	G	F	0.29204803
263	G	D	0.210280064
263	G	M	0.209753011
263	G	E	0.129691179
263	G	C	0.043256364
263	G	W	0.000157205
263	G	K	0.000157205
263	G	Y	-0.053281395
263	G	I	-0.092701243
263	G	R	-0.146994613
263	G	Q	-0.262877201
263	G	L	-0.317402848
263	G	P	-0.436501231
263	G	N	-0.468318894
264	S	F	0.803433124
264	S	G	0.561772281
264	S	Q	0.392290215
264	S	D	0.291642874
264	S	I	0.233411169
264	S	H	0.157434543
264	S	Y	-0.00036694
264	S	L	-0.045480289
264	S	M	-0.053755149
264	S	A	-0.093136612
264	S	C	-0.123394625
264	S	V	-0.42988557
264	S	K	-0.44532272
264	S	P	-0.468792649
264	S	W	-0.63871765
264	S	T	-0.666833171
264	S	N	-0.873257243
264	S	R	-0.928224267
264	S	E	-1.293319627
265	L	M	0.388599627
265	L	P	0.387631507
265	L	V	0.385164566
265	L	Q	0.381167095
265	L	G	0.337677362
265	L	D	0.32255907
265	L	A	0.220758928
265	L	Y	0.215393197
265	L	N	0.145822972
265	L	F	0.069446317
265	L	C	-0.045277828
265	L	T	-0.141275674
265	L	K	-0.196362874
265	L	S	-0.241200151
265	L	R	-0.27660681
265	L	W	-0.607517166
265	L	H	-0.658539586
265	L	I	-0.817087249
265	L	E	-0.870551572
266	A	M	0.833332991
266	A	F	0.554894926
266	A	R	0.492430111
266	A	P	0.337586713
266	A	E	0.303416291
266	A	C	0.276619269
266	A	W	0.209548511
266	A	D	0.129496186
266	A	K	0.069468099
266	A	Q	-5.98E-05
266	A	S	-0.011647395
266	A	H	-0.092896236
266	A	T	-0.117885593
266	A	I	-0.123176979
266	A	L	-0.208009607
266	A	N	-0.304170533
266	A	G	-0.429701415
266	A	V	-0.538547671
266	A	Y	-0.744972932
267	E	S	0.832918815
267	E	H	0.691239042
267	E	Y	0.588899113
267	E	T	0.218210543
267	E	D	0.130775173
267	E	W	-0.000439547
267	E	F	-0.053876269
267	E	L	-0.092955737
267	E	R	-0.092955737
267	E	V	-0.2457579
267	E	M	-0.263473953
267	E	C	-0.285939765
267	E	G	-0.470047843
267	E	I	-0.583013406
267	E	K	-0.644438591
267	E	N	-0.708544289
267	E	P	-0.781789457
267	E	Q	-0.868226656
267	E	A	-0.870902265
268	E	R	1.192459707
268	E	G	0.988862927
268	E	H	0.569870793
268	E	A	0.443060692
268	E	W	0.392226944
268	E	Q	0.075843581
268	E	S	-0.005500864
268	E	C	-0.093199883
268	E	I	-0.147570451
268	E	L	-0.165484727
268	E	K	-0.189103506
268	E	D	-0.222809342
268	E	M	-0.276118203
268	E	V	-0.414960682
268	E	P	-0.723836552
268	E	Y	-0.74527658
268	E	T	-0.752057302
268	E	N	-0.811299393
268	E	F	-1.276118203
269	E	L	1.038538777
269	E	Q	0.756931071
269	E	S	0.600328717
269	E	Y	0.492190853
269	E	K	0.437626483
269	E	V	0.398779158
269	E	H	0.347721175
269	E	M	0.347721175
269	E	T	0.180299106
269	E	I	0.155076097
269	E	G	0.094053291
269	E	D	-0.134027585
269	E	A	-0.196630079
269	E	F	-0.28563325
269	E	P	-0.424026446
269	E	W	-0.429886403
269	E	R	-0.565370006
269	E	C	-0.848038088
269	E	N	-1.468567537
270	V	G	0.679873682
270	V	P	0.570032489
270	V	A	0.322253059
270	V	Q	0.291580077
270	V	D	0.129206005
270	V	H	-0.014930012
270	V	F	-0.093186416
270	V	K	-0.093186416
270	V	S	-0.12748124
270	V	W	-0.263412974
270	V	N	-0.263412974
270	V	M	-0.276180868
270	V	E	-0.351188218
270	V	L	-0.484171176
270	V	C	-0.485805395
270	V	R	-0.562486158
270	V	T	-0.595284781
270	V	Y	-0.870793995
270	V	I	-1.172663968
271	V	I	1.106664271
271	V	C	0.872716637
271	V	T	0.524196422
271	V	E	0.504988336
271	V	H	0.392532007
271	V	P	0.218595158
271	V	D	0.215376063
271	V	N	0.129497601
271	V	M	0.129497601
271	V	Y	0.069458808
271	V	Q	0.069458808
271	V	S	-0.060766079
271	V	A	-0.070113879
271	V	K	-0.418834762
271	V	R	-0.562231516
271	V	W	-0.638433379
271	V	F	-0.790436473
271	V	G	-0.829538494
271	V	L	-1.023158749
272	I	A	0.700811131
272	I	K	0.570290276
272	I	Q	0.469257202
272	I	G	0.419395159
272	I	E	0.291849141
272	I	D	0.291849141
272	I	S	0.190304641
272	I	V	0.113012956
272	I	R	0.095152813
272	I	Y	0.06945672
272	I	F	0.035054743
272	I	N	-0.018753241
272	I	P	-0.208014911
272	I	C	-0.247378149
272	I	M	-0.275894426
272	I	L	-0.436469299
272	I	H	-0.468539503
272	I	W	-0.848076266
272	I	T	-1.350490243
273	R	H	0.492693044
273	R	Q	0.129408478
273	R	A	-0.014530136
273	R	K	-0.03040206
273	R	S	-0.045757963
273	R	Y	-0.053687381
273	R	E	-0.053687381
273	R	L	-0.126912925
273	R	M	-0.263445042
273	R	C	-0.285629022
273	R	P	-0.285629022
273	R	D	-0.293100138
273	R	T	-0.445103232
273	R	N	-0.455554023
273	R	I	-0.462038724
273	R	W	-0.485837464
273	R	G	-0.515201135
273	R	V	-0.56213942
273	R	F	-0.638649882
274	S	G	0.960152168
274	S	W	0.700788093
274	S	E	0.392467631
274	S	T	0.380192663
274	S	Q	0.129433225
274	S	A	0.040089783
274	S	K	-0.053570101
274	S	D	-0.053570101
274	S	C	-0.092529868
274	S	I	-0.123223218
274	S	N	-0.275962523
274	S	H	-0.275962523
274	S	R	-0.31492229
274	S	P	-0.323596624
274	S	Y	-0.349969889
274	S	L	-0.445151313
274	S	V	-0.595030209
274	S	M	-0.607532369
274	S	F	-0.625000746
275	A	K	0.691665274
275	A	I	0.469272853
275	A	S	0.442487628
275	A	Y	0.34789717
275	A	G	0.276627775
275	A	F	0.267443992
275	A	W	0.209422182
275	A	M	0.209422182
275	A	N	0.129409675
275	A	E	-0.053612223
275	A	R	-0.127178541
275	A	C	-0.14720594
275	A	P	-0.212955698
275	A	L	-0.247295313
275	A	Q	-0.276004645
275	A	H	-0.276004645
275	A	T	-0.289303898
275	A	D	-0.304179527
275	A	V	-1.655002163
276	N	Q	0.570169504
276	N	H	0.570169504
276	N	M	0.392357631
276	N	G	0.363627277
276	N	F	0.276500095
276	N	W	0.209353011
276	N	V	0.155132005
276	N	C	0.069312879
276	N	I	-0.16679609
276	N	R	-0.182931524
276	N	K	-0.256156382
276	N	A	-0.293257201
276	N	S	-0.323829574
276	N	P	-0.43682359
276	N	E	-0.468718894
276	N	T	-0.518445052
276	N	L	-0.644287573
276	N	D	-0.662757088
276	N	Y	-0.68592238
277	F	P	0.907329219
277	F	M	0.803440633
277	F	Q	0.554651275
277	F	D	0.437571924
277	F	Y	0.234270476
277	F	N	0.155070624
277	F	R	0.106523964
277	F	W	-0.000445603
277	F	G	-0.071028485
277	F	T	-0.093175987
277	F	H	-0.093175987
277	F	L	-0.176490427
277	F	I	-0.323438711
277	F	K	-0.518487462
277	F	V	-0.844929376
277	F	C	-0.928280629
277	F	A	-1.064928417
277	F	S	-1.297223497
277	F	E	-1.375739606
278	T	V	0.752730491
278	T	C	0.691688388
278	T	K	0.672672535
278	T	N	0.492490472
278	T	S	0.3857565
278	T	Y	0.261314375
278	T	H	0.218678352
278	T	G	0.106725887
278	T	R	-0.068343551
278	T	W	-0.123211418
278	T	L	-0.128733505
278	T	D	-0.207949247
278	T	M	-0.275986573
278	T	A	-0.400152174
278	T	F	-0.42968795
278	T	Q	-0.445139512
278	T	P	-0.507509528
278	T	I	-0.689881824
278	T	E	-0.85932416
279	D	E	1.041279279
279	D	V	0.554812269
279	D	H	0.492294374
279	D	G	0.392466138
279	D	Y	0.290928875
279	D	R	0.221948046
279	D	I	0.218502998
279	D	S	0.180420977
279	D	L	0.129750888
279	D	T	0.106574624
279	D	A	0.034912685
279	D	N	-0.139346364
279	D	K	-0.182931993
279	D	M	-0.285605767
279	D	C	-0.299276531
279	D	W	-0.485497573
279	D	F	-0.485497573
279	D	Q	-0.745037386
279	D	P	-0.751738988
280	N	M	0.700926503
280	N	L	0.589530083
280	N	S	0.437892097
280	N	D	0.206919848
280	N	Y	0.146776161
280	N	W	0.129528735
280	N	Q	0.129528735
280	N	F	0.069541104
280	N	T	-0.045153624
280	N	C	-0.053504745
280	N	I	-0.123103974
280	N	E	-0.275897166
280	N	P	-0.285508764
280	N	G	-0.455433766
280	N	K	-0.529843432
280	N	A	-0.708066475
280	N	R	-0.790470339
280	N	H	-0.848143008
280	N	V	-0.927973863
281	A	I	0.581012892
281	A	S	0.226035745
281	A	E	0.20930796
281	A	Q	0.20930796
281	A	C	0.129269484
281	A	G	0.070985294
281	A	N	0.022541923
281	A	W	-0.000318506
281	A	K	-0.053726446
281	A	T	-0.059602743
281	A	R	-0.123392781
281	A	D	-0.221299779
281	A	M	-0.263352912
281	A	H	-0.263352912
281	A	L	-0.276118867
281	A	Y	-0.285768016
281	A	F	-0.468763945
281	A	P	-0.60769611
281	A	V	-1.366751222
282	K	L	0.835644322
282	K	V	0.554796737
282	K	R	0.363537774
282	K	F	0.267254659
282	K	W	0.129411377
282	K	G	0.06936991
282	K	H	0.06936991
282	K	S	0.032861286
282	K	I	-0.071007061
282	K	C	-0.123275168
282	K	P	-0.153975366
282	K	A	-0.166784914
282	K	T	-0.201928992
282	K	M	-0.275946126
282	K	Y	-0.275946126
282	K	N	-0.32268357
282	K	D	-0.582706787
282	K	E	-0.786338516
282	K	Q	-0.98606584
283	T	K	1.35831087
283	T	I	0.559696211
283	T	H	0.437856432
283	T	D	0.392568229
283	T	A	0.304415662
283	T	R	0.218731733
283	T	G	0.155343022
283	T	N	0.098016817
283	T	L	0.033106262
283	T	E	-7.48E-05
283	T	Y	-0.053471012
283	T	P	-0.222197019
283	T	M	-0.285503676
283	T	F	-0.299109162
283	T	V	-0.436612686
283	T	C	-0.468508511
283	T	W	-0.485501591
283	T	Q	-0.638433513
283	T	S	-0.893213796
284	I	N	0.581098894
284	I	Y	0.510117084
284	I	D	0.492337255
284	I	F	0.388453816
284	I	E	0.347779387
284	I	R	0.25673306
284	I	L	0.172819588
284	I	H	0.17040916
284	I	P	0.064087982
284	I	K	-0.195259778
284	I	S	-0.252902224
284	I	W	-0.285726255
284	I	C	-0.293263406
284	I	G	-0.418901106
284	I	M	-0.625519987
284	I	V	-0.63438214
284	I	Q	-0.67783323
284	I	T	-0.875000146
284	I	A	-1.093081177
285	I	Y	0.802897279
285	I	A	0.468581288
285	I	R	0.409364007
285	I	E	0.347238916
285	I	D	0.347238916
285	I	P	-0.093493448
285	I	W	-0.147824473
285	I	L	-0.190255458
285	I	M	-0.215097698
285	I	K	-0.244447064
285	I	Q	-0.276439558
285	I	C	-0.276439558
285	I	T	-0.602571786
285	I	F	-0.608066621
285	I	S	-0.630954386
285	I	H	-0.678645702
285	I	V	-0.7555154
285	I	N	-0.860067733
285	I	G	-1.152134172
286	V	G	0.684706696
286	V	R	0.46267599
286	V	I	0.245715262
286	V	M	0.215134631
286	V	H	0.129330369
286	V	P	0.022489553
286	V	Q	0.022489553
286	V	S	-0.014957747
286	V	C	-0.04563156
286	V	E	-0.053585964
286	V	W	-0.053585964
286	V	Y	-0.093062053
286	V	F	-0.093062053
286	V	A	-0.149471565
286	V	K	-0.275978385
286	V	D	-0.275978385
286	V	T	-0.308665965
286	V	N	-0.308665965
286	V	L	-0.865100965
287	Q	G	0.906792163
287	Q	L	0.870741234
287	Q	T	0.588604399
287	Q	C	0.554587107
287	Q	A	0.437376793
287	Q	R	0.304287064
287	Q	P	0.291552701
287	Q	K	0.275482811
287	Q	V	0.218007417
287	Q	H	0.216915835
287	Q	F	0.209526876
287	Q	Y	0.209526876
287	Q	S	0.129314421
287	Q	M	-0.05350753
287	Q	E	-0.226006816
287	Q	N	-0.275899951
287	Q	I	-0.285723078
287	Q	W	-0.45564808
287	Q	D	-0.485298054
288	L	I	0.554432457
288	L	Q	0.468636714
288	L	V	0.291398051
288	L	R	0.106066635
288	L	T	0.06900563
288	L	C	-0.000202169
288	L	M	-0.000202169
288	L	D	-0.000202169
288	L	F	-0.053763827
288	L	E	-0.053763827
288	L	G	-0.263236575
288	L	K	-0.263236575
288	L	N	-0.263236575
288	L	S	-0.299707287
288	L	Y	-0.455847503
288	L	A	-0.485628997
288	L	P	-0.577354553
288	L	H	-0.638726328
288	L	W	-0.678274075
289	N	F	1.003674637
289	N	P	0.781282215
289	N	K	0.410636243
289	N	M	0.392179144
289	N	W	0.392179144
289	N	Q	0.392179144
289	N	R	0.129144738
289	N	E	0.069037971
289	N	C	-0.05373739
289	N	V	-0.263214473
289	N	G	-0.285892761
289	N	I	-0.293532108
289	N	H	-0.299672846
289	N	S	-0.376991182
289	N	L	-0.445535202
289	N	A	-0.562707251
289	N	D	-0.564441617
289	N	Y	-0.762075093
289	N	T	-0.836945803
290	Q	W	0.833013032
290	Q	H	0.55775865
290	Q	M	0.209509365
290	Q	V	0.18007486
290	Q	P	0.154941127
290	Q	C	0.129361755
290	Q	F	0.129361755
290	Q	T	0.106332421
290	Q	D	0.069258663
290	Q	L	0.066230714
290	Q	K	0.004130046
290	Q	Y	2.62E-05
290	Q	N	-0.053525041
290	Q	A	-0.123386415
290	Q	G	-0.147446092
290	Q	I	-0.147446092
290	Q	E	-0.275917463
290	Q	R	-0.326013444
290	Q	S	-0.468562541
291	S	K	0.874368264
291	S	A	0.858849613
291	S	C	0.701886538
291	S	W	0.55580405
291	S	R	0.546933149
291	S	P	0.432336215
291	S	V	0.323979528
291	S	M	0.292769644
291	S	E	0.216459711
291	S	T	0.088403126
291	S	I	0.034472911
291	S	L	0.030439676
291	S	G	-0.047126486
291	S	Q	-0.292192856
291	S	D	-0.454751106
291	S	N	-0.561147868
291	S	F	-0.645034064
291	S	H	-0.929622777
291	S	Y	-1.200311545
292	V	R	0.846472525
292	V	D	0.57048809
292	V	G	0.52454443
292	V	H	0.392621262
292	V	C	0.392621262
292	V	W	0.392621262
292	V	Y	0.291991149
292	V	F	0.209588414
292	V	I	0.018923188
292	V	K	-8.65E-05
292	V	L	-0.086361305
292	V	T	-0.09228525
292	V	M	-0.092805565
292	V	S	-0.182600533
292	V	P	-0.42951191
292	V	N	-0.42951191
292	V	Q	-0.485513347
292	V	E	-0.643439226
292	V	A	-0.759677409
293	E	Q	0.626091966
293	E	W	0.347426261
293	E	L	0.293920153
293	E	S	0.179906055
293	E	H	0.12921099
293	E	T	0.003740737
293	E	F	-0.015143818
293	E	V	-0.015143818
293	E	N	-0.053671093
293	E	K	-0.104150307
293	E	G	-0.166787736
293	E	R	-0.248080461
293	E	I	-0.253567642
293	E	C	-0.276063514
293	E	M	-0.293465892
293	E	A	-0.304650435
293	E	P	-0.312444689
293	E	Y	-0.437110182
293	E	D	-0.51051644
294	I	C	0.554388247
294	I	A	0.220198673
294	I	F	0.218137021
294	I	M	0.181199223
294	I	T	0.170009773
294	I	S	-0.02575123
294	I	W	-0.054003815
294	I	K	-0.123683658
294	I	D	-0.29360866
294	I	H	-0.304669917
294	I	N	-0.314354083
294	I	R	-0.430200799
294	I	Y	-0.437185377
294	I	G	-0.455977945
294	I	Q	-0.469041314
294	I	E	-0.469041314
294	I	L	-1.032432173
294	I	V	-1.0724434
294	I	P	-1.169481032
295	N	L	1.099572705
295	N	V	0.514610205
295	N	R	0.479884152
295	N	K	0.440457274
295	N	P	0.389226043
295	N	S	0.374499807
295	N	H	0.338288081
295	N	A	0.323181961
295	N	Y	0.299480648
295	N	G	0.292486759
295	N	F	0.171178868
295	N	I	0.170839101
295	N	D	0.10801077
295	N	W	0.000498102
295	N	T	-0.039172258
295	N	M	-0.052899067
295	N	E	-0.311213675
295	N	C	-0.467936566
295	N	Q	-0.544526818
296	C	I	1.003223337
296	C	S	0.838001881
296	C	Q	0.832486679
296	C	V	0.700082826
296	C	Y	0.560066245
296	C	N	0.392086582
296	C	M	-2.60E-05
296	C	W	-0.015510227
296	C	K	-0.053723311
296	C	P	-0.123783623
296	C	A	-0.167513321
296	C	D	-0.276115732
296	C	R	-0.293708625
296	C	L	-0.318704758
296	C	F	-0.35526374
296	C	E	-0.424757601
296	C	H	-0.445711718
296	C	G	-0.762246124
296	C	T	-0.790688905
297	T	D	0.699334658
297	T	Y	0.391470052
297	T	G	0.29056453
297	T	H	0.213907831
297	T	Q	0.104919754
297	T	W	-0.000428724
297	T	C	-0.000428724
297	T	E	-0.05424736
297	T	R	-0.065756874
297	T	L	-0.143559575
297	T	I	-0.215980164
297	T	F	-0.286601853
297	T	V	-0.305813519
297	T	A	-0.395333745
297	T	P	-0.421172615
297	T	K	-0.452631724
297	T	M	-0.63920986
297	T	S	-0.798813049
297	T	N	-1.031363565
298	R	K	1.904430093
298	R	Q	0.832805181
298	R	Y	0.700351984
298	R	D	0.700351984
298	R	P	0.291463193
298	R	C	0.291463193
298	R	F	0.291463193
298	R	H	0.291463193
298	R	M	-0.000108405
298	R	W	-0.053682183
298	R	A	-0.093187952
298	R	N	-0.093187952
298	R	S	-0.352950379
298	R	L	-0.408058376
298	R	E	-0.468719682
298	R	G	-0.658010966
298	R	V	-0.74528171
298	R	I	-0.849133703
298	R	T	-0.883792625
299	P	S	1.093907687
299	P	I	0.832737302
299	P	M	0.700326566
299	P	L	0.554523675
299	P	N	0.43729216
299	P	Y	0.291489269
299	P	T	0.28254048
299	P	W	0.209523029
299	P	C	0.209523029
299	P	E	0.129277235
299	P	K	0.000168679
299	P	D	-0.053511377
299	P	A	-0.093115186
299	P	H	-0.123548231
299	P	G	-0.275903798
299	P	R	-0.468548876
299	P	F	-0.485258148
299	P	V	-0.485258148
299	P	Q	-0.607688359
300	N	F	0.554790443
300	N	C	0.469084899
300	N	R	0.469084899
300	N	E	0.437652143
300	N	M	0.392463002
300	N	Y	0.303295848
300	N	P	0.291756037
300	N	K	0.291756037
300	N	G	0.10651482
300	N	W	-1.90E-05
300	N	T	-0.092744456
300	N	D	-0.110200551
300	N	A	-0.123281462
300	N	H	-0.263053376
300	N	V	-0.275899037
300	N	L	-0.293206464
300	N	Q	-0.304329378
300	N	I	-0.638469116
300	N	S	-0.956980323
301	N	D	0.768592658
301	N	L	0.741940756
301	N	F	0.700732174
301	N	A	0.589121619
301	N	Q	0.437697768
301	N	V	0.357973513
301	N	R	0.221857317
301	N	W	0.209602804
301	N	K	0.144462664
301	N	C	0.12949148
301	N	I	-0.101361112
301	N	Y	-0.119957834
301	N	H	-0.28554602
301	N	M	-0.28554602
301	N	T	-0.351730078
301	N	E	-0.445156221
301	N	P	-0.485354863
301	N	S	-0.592365586
301	N	G	-0.744977638
302	N	G	0.684505732
302	N	M	0.554458839
302	N	K	0.413256839
302	N	P	0.313469634
302	N	C	0.209216261
302	N	A	0.192399838
302	N	D	0.129105834
302	N	Y	0.124886527
302	N	T	0.045370058
302	N	S	-0.039250655
302	N	F	-0.147649104
302	N	L	-0.183341369
302	N	V	-0.208579064
302	N	E	-0.299652197
302	N	Q	-0.445541161
302	N	W	-0.468855644
302	N	R	-0.665581157
302	N	I	-0.723909751
302	N	H	-0.894870069
303	T	E	0.468232006
303	T	G	0.128785414
303	T	W	0.128703005
303	T	F	0.083811986
303	T	S	0.062193505
303	T	R	0.062193505
303	T	V	0.027154175
303	T	P	-0.02258368
303	T	I	-0.056130189
303	T	H	-0.167655299
303	T	L	-0.267634294
303	T	Q	-0.305158822
303	T	C	-0.46921637
303	T	Y	-0.51307129
303	T	M	-0.709011539
303	T	K	-0.769088266
303	T	N	-0.824488756
303	T	D	-1.207782018
303	T	A	-1.325085632
304	R	C	0.346712874
304	R	H	0.346712874
304	R	G	0.177381431
304	R	W	0.128579645
304	R	L	0.104012255
304	R	P	0.043569124
304	R	I	-0.044688497
304	R	F	-0.054260308
304	R	E	-0.148294863
304	R	V	-0.420107567
304	R	Q	-0.446133496
304	R	N	-0.459944969
304	R	S	-0.50066995
304	R	K	-0.632610734
304	R	A	-0.67880958
304	R	T	-0.860680159
304	R	Y	-0.928729426
304	R	D	-0.931560324
304	R	M	-1.054260308
305	K	T	0.580360908
305	K	W	0.291163948
305	K	E	0.208982243
305	K	C	0.068771527
305	K	N	0.00426334
305	K	S	-0.015445057
305	K	R	-0.028636403
305	K	Y	-0.093535415
305	K	A	-0.123873551
305	K	P	-0.147919003
305	K	M	-0.26356474
305	K	F	-0.424633642
305	K	H	-0.485957161
305	K	Q	-0.608108588
305	K	G	-0.61228417
305	K	V	-0.67843372
305	K	D	-1.000530334
305	K	I	-1.283320613
305	K	L	-1.373643334
306	S	N	0.786013074
306	S	P	0.55391666
306	S	W	0.436602888
306	S	H	0.391806455
306	S	K	0.343053644
306	S	V	0.290371742
306	S	D	0.275124509
306	S	L	0.093267211
306	S	T	0.062096872
306	S	I	-0.070723404
306	S	F	-0.124155245
306	S	E	-0.148359613
306	S	M	-0.263071881
306	S	C	-0.319375921
306	S	A	-0.325769753
306	S	Y	-0.44608334
306	S	G	-0.44608334
306	S	R	-0.450037184
306	S	Q	-0.638849736
307	I	V	0.306571202
307	I	H	0.290587623
307	I	S	0.23048479
307	I	R	0.168528246
307	I	F	0.151123804
307	I	L	0.003432755
307	I	N	-0.016290928
307	I	E	-0.047070065
307	I	T	-0.066550474
307	I	P	-0.072750762
307	I	D	-0.093928851
307	I	Y	-0.286573929
307	I	A	-0.420674066
307	I	Q	-0.608502024
307	I	M	-0.678458522
307	I	K	-0.679157773
307	I	C	-0.709412377
307	I	G	-0.786072977
307	I	W	-0.791178896
308	R	P	0.731822798
308	R	E	0.46793567
308	R	V	0.385082707
308	R	W	0.208913561
308	R	Y	0.128656416
308	R	T	0.128364427
308	R	C	0.074876561
308	R	M	-0.054120845
308	R	D	-0.054120845
308	R	F	-0.093736005
308	R	N	-0.196459831
308	R	L	-0.259248213
308	R	K	-0.456306084
308	R	Q	-0.485852719
308	R	S	-0.599849984
308	R	I	-0.709140487
308	R	G	-0.88527291
308	R	A	-0.978382314
308	R	H	-1.254385843
309	I	F	0.822724579
309	I	A	0.604833587
309	I	C	0.55492749
309	I	H	0.215442679
309	I	E	0.129990955
309	I	W	0.129508795
309	I	S	-0.010379638
309	I	V	-0.024114638
309	I	N	-0.041708901
309	I	Q	-0.123144415
309	I	M	-0.1471274
309	I	T	-0.164042771
309	I	Y	-0.166605043
309	I	R	-0.226667284
309	I	D	-0.42374734
309	I	P	-0.455453706
309	I	L	-0.469649275
309	I	K	-0.744960323
309	I	G	-0.848102708
310	Q	G	0.855497854
310	Q	N	0.670836507
310	Q	T	0.661816351
310	Q	S	0.628890099
310	Q	A	0.363926911
310	Q	C	0.2156631
310	Q	L	0.062845498
310	Q	F	-0.045052643
310	Q	E	-0.053184321
310	Q	R	-0.097815726
310	Q	Y	-0.122899359
310	Q	W	-0.122899359
310	Q	M	-0.196155039
310	Q	K	-0.221089945
310	Q	H	-0.268204584
310	Q	D	-0.275576742
310	Q	V	-0.285253143
310	Q	I	-0.677149887
310	Q	P	-0.878082887
311	R	H	0.554014191
311	R	K	0.4482265
311	R	P	0.436788338
311	R	V	0.346811322
311	R	Q	0.214395917
311	R	Y	0.154166244
311	R	C	0.068587364
311	R	T	0.063654873
311	R	S	-0.200433821
311	R	L	-0.259354456
311	R	D	-0.263402805
311	R	F	-0.263402805
311	R	N	-0.286276756
311	R	E	-0.313128459
311	R	G	-0.346715938
311	R	I	-0.531911646
311	R	W	-0.678688879
311	R	A	-0.845833756
311	R	M	-0.969553664
312	G	D	0.291500515
312	G	F	0.215006398
312	G	I	0.209266087
312	G	H	0.209266087
312	G	R	0.134664806
312	G	S	0.069108093
312	G	L	0.02236132
312	G	M	-0.000285214
312	G	C	-0.053768319
312	G	W	-0.09322207
312	G	V	-0.110333371
312	G	T	-0.123536984
312	G	N	-0.293461986
312	G	P	-0.299566775
312	G	K	-0.43011177
312	G	Q	-0.437070299
312	G	Y	-0.485712041
312	G	A	-0.508029538
312	G	E	-1.17197739
313	P	G	0.768194065
313	P	I	0.700614101
313	P	S	0.637589657
313	P	R	0.378692863
313	P	Y	0.215187274
313	P	M	0.129288152
313	P	W	0.022542196
313	P	A	-0.023528059
313	P	H	-0.12338429
313	P	E	-0.208214808
313	P	N	-0.299385899
313	P	V	-0.436889423
313	P	C	-0.455674349
313	P	L	-0.472406794
313	P	Q	-0.559937351
313	P	F	-0.607677442
313	P	T	-0.765319636
313	P	D	-0.928163966
313	P	K	-1.208214808
314	G	R	0.440641608
314	G	N	0.292158378
314	G	I	0.292158378
314	G	W	0.215784487
314	G	T	0.171134297
314	G	F	0.129679337
314	G	A	0.039591761
314	G	V	-0.016588072
314	G	M	-0.053448487
314	G	Y	-0.092713085
314	G	C	-0.092713085
314	G	Q	-0.166200154
314	G	S	-0.455283164
314	G	D	-0.468485986
314	G	H	-0.468485986
314	G	P	-0.474981412
314	G	K	-0.638410987
314	G	L	-0.677300309
314	G	E	-1.148880168
315	R	K	0.752653982
315	R	A	0.462179249
315	R	I	0.403954636
315	R	P	0.392155273
315	R	S	0.27705269
315	R	D	0.214827706
315	R	M	0.129120867
315	R	Q	0.068987132
315	R	W	-0.053727003
315	R	G	-0.142243112
315	R	N	-0.183508003
315	R	T	-0.218856884
315	R	C	-0.263159124
315	R	H	-0.285916632
315	R	E	-0.455841633
315	R	F	-0.468764502
315	R	L	-0.593600651
315	R	Y	-0.678196623
315	R	V	-0.98635635
316	A	T	1.021558254
316	A	M	0.701489549
316	A	L	0.695347336
316	A	S	0.572366639
316	A	C	0.570972626
316	A	Q	0.545780618
316	A	R	0.344668276
316	A	N	0.261910363
316	A	Y	0.210192643
316	A	K	0.155935127
316	A	F	0.130150468
316	A	I	0.107372769
316	A	W	-0.092241954
316	A	E	-0.127507407
316	A	H	-0.146507358
316	A	G	-0.178964019
316	A	V	-0.198665312
316	A	P	-0.76447246
316	A	D	-0.810165071
317	F	Q	0.832476232
317	F	M	0.491601141
317	F	W	0.362904533
317	F	Y	0.165762005
317	F	A	-0.111937109
317	F	K	-0.148045666
317	F	D	-0.148045666
317	F	C	-0.183658351
317	F	N	-0.314754714
317	F	R	-0.318387986
317	F	S	-0.38607273
317	F	T	-0.415289454
317	F	G	-0.497299546
317	F	E	-0.546035391
317	F	P	-0.581422392
317	F	V	-0.834797374
317	F	I	-0.859483202
317	F	H	-0.88501126
317	F	L	-1.402761583
318	V	S	1.600491145
318	V	P	0.694469697
318	V	Y	0.554806167
318	V	L	0.499696842
318	V	C	0.392451355
318	V	Q	0.291771761
318	V	N	0.129416949
318	V	E	0.06937934
318	V	W	0.06937934
318	V	A	0.022652473
318	V	M	-0.000111035
318	V	I	-0.263145441
318	V	K	-0.275945456
318	V	G	-0.541574615
318	V	T	-0.582697356
318	V	H	-0.607548645
318	V	D	-0.739543153
318	V	R	-0.784702449
318	V	F	-0.805343879
319	T	V	0.647517948
319	T	H	0.570313572
319	T	D	0.554900471
319	T	F	0.155276073
319	T	A	0.135715189
319	T	R	0.004388732
319	T	Y	-7.95E-05
319	T	C	-0.014648929
319	T	M	-0.045290261
319	T	G	-0.058244328
319	T	L	-0.127207185
319	T	K	-0.263113872
319	T	W	-0.263113872
319	T	Q	-0.285542176
319	T	N	-0.468532397
319	T	E	-0.468532397
319	T	P	-0.469734929
319	T	S	-0.532699916
319	T	I	-0.934813625
320	I	T	1.219912123
320	I	L	0.842696425
320	I	E	0.291764503
320	I	R	0.26782575
320	I	Y	0.215304729
320	I	C	0.209433526
320	I	Q	0.209433526
320	I	A	0.069372081
320	I	S	-0.04538787
320	I	H	-0.093000607
320	I	G	-0.166750718
320	I	W	-0.263223098
320	I	F	-0.275993301
320	I	P	-0.436771968
320	I	V	-0.47222803
320	I	D	-0.63856338
320	I	M	-0.658030628
320	I	N	-0.790566474
320	I	K	-0.882757911
321	G	V	0.483238089
321	G	R	0.438025257
321	G	T	0.3926983
321	G	E	0.215632836
321	G	F	0.209666226
321	G	Q	0.209666226
321	G	I	0.069675157
321	G	L	0.069675157
321	G	N	-7.69E-06
321	G	W	-7.69E-06
321	G	M	-7.69E-06
321	G	K	-7.69E-06
321	G	H	-0.05336818
321	G	A	-0.092728527
321	G	P	-0.263042098
321	G	C	-0.263042098
321	G	D	-0.275760601
321	G	Y	-0.848004598
321	G	S	-0.870336105
322	K	P	0.581107315
322	K	F	0.392442952
322	K	A	0.388462237
322	K	C	0.291771051
322	K	Y	0.209463194
322	K	I	0.209463194
322	K	N	0.140695169
322	K	T	0.106601083
322	K	S	0.065000169
322	K	E	-0.000142042
322	K	W	-0.000142042
322	K	H	-0.123266448
322	K	L	-0.445194543
322	K	V	-0.485568869
322	K	M	-0.485568869
322	K	D	-0.545270796
322	K	Q	-0.638533712
322	K	G	-0.790536806
322	K	R	-0.940990676
323	I	S	0.8030862
323	I	H	0.32200185
323	I	D	0.291326395
323	I	P	0.214868423
323	I	N	0.068933973
323	I	Y	0.068933973
323	I	V	-0.154424825
323	I	K	-0.233678359
323	I	F	-0.276436475
323	I	A	-0.304689061
323	I	R	-0.388935445
323	I	M	-0.443998773
323	I	G	-0.456011026
323	I	C	-0.469081553
323	I	E	-0.486062416
323	I	T	-0.608014119
323	I	Q	-0.608014119
323	I	W	-1.000635589
323	I	L	-1.371638618
324	G	V	0.572116324
324	G	I	0.56993724
324	G	Y	0.554561859
324	G	N	0.392216715
324	G	A	0.152627918
324	G	W	0.129182309
324	G	H	-0.053775391
324	G	C	-0.053775391
324	G	D	-0.053775391
324	G	R	-0.18421226
324	G	M	-0.263351672
324	G	Q	-0.276167812
324	G	K	-0.28585519
324	G	T	-0.437031263
324	G	P	-0.545539977
324	G	S	-0.54888166
324	G	F	-0.678389171
324	G	L	-0.845100259
324	G	E	-1.000317266
325	N	H	0.700960471
325	N	R	0.685303211
325	N	K	0.57268884
325	N	E	0.39259446
325	N	Q	0.34807372
325	N	L	0.322733132
325	N	F	0.29196631
325	N	D	0.29128724
325	N	V	0.276810233
325	N	M	0.209559118
325	N	W	-0.00011909
325	N	Y	-0.045117862
325	N	S	-0.092304368
325	N	T	-0.299039529
325	N	I	-0.363318914
325	N	P	-0.436543052
325	N	G	-0.626513376
325	N	C	-0.638437789
325	N	A	-1.182621385
326	M	R	0.850971833
326	M	L	0.718144899
326	M	I	0.664374094
326	M	D	0.39277302
326	M	Q	0.358462341
326	M	H	0.215647777
326	M	E	0.215647777
326	M	T	0.180462035
326	M	Y	0.112915783
326	M	W	0.000164205
326	M	P	-0.053251444
326	M	V	-0.092105463
326	M	K	-0.101542703
326	M	N	-0.146922302
326	M	F	-0.262870201
326	M	C	-0.262870201
326	M	S	-0.436428919
326	M	G	-0.594765716
326	M	A	-0.677907701
327	R	A	0.3865376
327	R	K	0.245459739
327	R	D	0.227935472
327	R	L	0.227935472
327	R	Q	0.074883862
327	R	F	-0.000293762
327	R	M	-0.000293762
327	R	Y	-0.000293762
327	R	E	-0.060484112
327	R	I	-0.079350073
327	R	S	-0.152412279
327	R	N	-0.257491355
327	R	W	-0.257491355
327	R	C	-0.263328168
327	R	V	-0.263328168
327	R	G	-0.443885319
327	R	P	-0.73247106
327	R	H	-0.772064528
327	R	T	-0.909568051
328	Q	N	0.458956912
328	Q	I	0.424984054
328	Q	F	0.407227494
328	Q	V	0.335236817
328	Q	C	0.228004643
328	Q	Y	0.112844396
328	Q	H	0.074886516
328	Q	L	0.067792564
328	Q	W	-0.060442773
328	Q	G	-0.107345678
328	Q	S	-0.126005589
328	Q	M	-0.263221625
328	Q	D	-0.450067262
328	Q	K	-0.581827653
328	Q	T	-0.664763183
328	Q	P	-0.750233642
328	Q	R	-0.851341941
328	Q	A	-0.909498881
328	Q	E	-1.000187219
329	A	C	0.752951907
329	A	D	0.629590948
329	A	S	0.563352368
329	A	V	0.502052159
329	A	K	-2.70E-05
329	A	W	-2.70E-05
329	A	F	-2.70E-05
329	A	Y	-2.70E-05
329	A	Q	-0.04547304
329	A	I	-0.095045
329	A	E	-0.101300761
329	A	R	-0.24487817
329	A	M	-0.263061381
329	A	N	-0.263061381
329	A	P	-0.273179155
329	A	H	-0.449967002
329	A	T	-0.664711426
329	A	G	-0.67809888
329	A	L	-1.000026975
330	H	P	0.789051441
330	H	L	0.743608399
330	H	C	0.48537488
330	H	T	0.474486789
330	H	S	0.432907727
330	H	E	0.262982459
330	H	I	0.20408894
330	H	Y	0.144329568
330	H	Q	0.016757711
330	H	F	-5.19E-05
330	H	W	-5.19E-05
330	H	N	-0.102014007
330	H	M	-0.256391601
330	H	K	-0.256391601
330	H	D	-0.256391601
330	H	V	-0.473982965
330	H	G	-0.494446938
330	H	R	-0.581234064
330	H	A	-1.251590288
331	C	R	0.499886001
331	C	A	0.485367668
331	C	Q	0.485367668
331	C	H	0.262975247
331	C	V	0.157349388
331	C	Y	0.01128149
331	C	S	0.006545381
331	C	T	-5.92E-05
331	C	K	-5.92E-05
331	C	I	-5.92E-05
331	C	E	-5.92E-05
331	C	M	-5.92E-05
331	C	G	-0.132157229
331	C	N	-0.256489025
331	C	D	-0.400193697
331	C	L	-0.400193697
331	C	P	-0.400193697
331	C	F	-0.474145337
331	C	W	-0.474145337
332	N	T	1.485781261
332	N	K	0.78943963
332	N	C	0.678426339
332	N	E	0.678426339
332	N	I	0.422076108
332	N	Q	0.26338884
332	N	A	0.26338884
332	N	V	0.26338884
332	N	R	0.204477129
332	N	Y	0.011832051
332	N	M	0.007038609
332	N	H	0.000354434
332	N	L	0.000354434
332	N	F	0.000354434
332	N	W	-0.255995797
332	N	G	-0.255995797
332	N	S	-0.294649117
332	N	P	-0.399599885
332	N	D	-0.994580461
333	I	P	0.336526625
333	I	H	0.228611469
333	I	G	0.01459853
333	I	E	0.006219048
333	I	D	0.006219048
333	I	N	-0.000449671
333	I	V	-0.000449671
333	I	C	-0.000449671
333	I	Y	-0.000449671
333	I	W	-0.000449671
333	I	M	-0.211391059
333	I	S	-0.211391059
333	I	K	-0.244855829
333	I	T	-0.256815358
333	I	Q	-0.474425465
333	I	F	-0.695840332
333	I	A	-0.717315913
333	I	L	-0.781910759
333	I	R	-0.830594365
334	S	D	0.6776348
334	S	H	0.662914069
334	S	C	0.523690042
334	S	N	0.42116646
334	S	I	0.282385838
334	S	K	0.2625973
334	S	T	0.184303795
334	S	V	0.169142347
334	S	A	0.169142347
334	S	Q	0.023956823
334	S	P	0.021163922
334	S	Y	-0.000437106
334	S	F	-0.000437106
334	S	E	-0.256905445
334	S	G	-0.351280657
334	S	W	-0.400658706
334	S	M	-0.474589454
334	S	R	-1.203965203
334	S	L	-2.107242836
335	R	T	0.566988695
335	R	F	0.525077713
335	R	N	0.403300056
335	R	S	0.279925089
335	R	L	0.156410621
335	R	Y	0.016723953
335	R	D	0.01050454
335	R	H	0.01050454
335	R	Q	-0.211887881
335	R	W	-0.257176893
335	R	A	-0.328706922
335	R	C	-0.474922287
335	R	G	-0.569767192
335	R	I	-0.594663684
335	R	K	-0.776310964
335	R	P	-0.782818809
335	R	M	-0.853773352
335	R	V	-0.97781198
335	R	E	-0.97781198
336	A	G	0.880833762
336	A	T	0.677334816
336	A	D	0.485258454
336	A	E	0.336500834
336	A	F	0.262866033
336	A	Q	0.203694342
336	A	Y	0.011049264
336	A	P	0.011049264
336	A	M	-0.000168373
336	A	L	-0.211343157
336	A	C	-0.256669762
336	A	I	-0.256669762
336	A	K	-0.256669762
336	A	V	-0.352663369
336	A	W	-0.40046476
336	A	N	-0.474377563
336	A	S	-0.696519758
336	A	H	-0.830677725
336	A	R	-0.868982783
337	K	A	0.848038288
337	K	H	0.591673604
337	K	P	0.474573624
337	K	D	0.263036082
337	K	L	0.246014887
337	K	I	0.11567029
337	K	F	0.054013767
337	K	Q	0.015142005
337	K	Y	0.006711103
337	K	M	1.68E-06
337	K	E	-0.200786886
337	K	C	-0.210869695
337	K	T	-0.301703798
337	K	G	-0.344606789
337	K	N	-0.429270279
337	K	R	-0.437354767
337	K	V	-0.473904101
337	K	W	-0.473904101
337	K	S	-0.629999845
338	W	D	0.788711699
338	W	L	0.731657893
338	W	F	0.263010732
338	W	Y	0.228849525
338	W	S	0.203749198
338	W	C	0.016266898
338	W	E	0.006457104
338	W	N	-2.37E-05
338	W	K	-2.37E-05
338	W	R	-0.168794404
338	W	I	-0.211288301
338	W	P	-0.211288301
338	W	Q	-0.211288301
338	W	V	-0.211288301
338	W	T	-0.400438267
338	W	M	-0.474322707
338	W	H	-0.474322707
338	W	A	-0.567638983
338	W	G	-0.593964208
339	N	D	0.908143028
339	N	L	0.881443615
339	N	I	0.802660585
339	N	G	0.591936998
339	N	V	0.52637615
339	N	Q	0.263276065
339	N	S	0.146883066
339	N	T	0.018266193
339	N	A	0.011802977
339	N	F	0.006974497
339	N	Y	0.006974497
339	N	C	0.000241659
339	N	K	-0.158819508
339	N	R	-0.177210105
339	N	W	-0.256059909
339	N	H	-0.256059909
339	N	M	-0.256059909
339	N	P	-0.662636932
339	N	E	-0.662636932
340	A	D	0.556764013
340	A	R	0.335355338
340	A	V	0.29791528
340	A	G	0.186168179
340	A	W	-0.000360731
340	A	Y	-0.000360731
340	A	N	-0.000360731
340	A	M	-0.000360731
340	A	H	-0.000360731
340	A	F	-0.000360731
340	A	K	-0.179217835
340	A	Q	-0.212260001
340	A	P	-0.346574984
340	A	L	-0.439693287
340	A	C	-0.475294407
340	A	S	-0.595480673
340	A	T	-0.651884437
340	A	E	-0.756463025
340	A	I	-0.832001811
341	T	V	0.562373256
341	T	G	0.494089882
341	T	N	0.485578341
341	T	A	0.345248812
341	T	M	0.26318592
341	T	I	0.204098287
341	T	Y	0.204098287
341	T	R	0.017770396
341	T	C	0.011453209
341	T	F	0.011453209
341	T	E	0.011453209
341	T	K	0.006733405
341	T	H	0.006733405
341	T	D	0.000151514
341	T	S	-0.072874485
341	T	L	-0.179789689
341	T	W	-0.256301001
341	T	P	-0.677851597
341	T	Q	-0.716977631
342	L	V	0.421032899
342	L	P	0.373405026
342	L	C	0.203480025
342	L	T	0.023005321
342	L	I	0.010834947
342	L	H	0.0059954
342	L	M	-0.000752808
342	L	A	-0.152611967
342	L	Y	-0.152611967
342	L	N	-0.257039006
342	L	Q	-0.257039006
342	L	G	-0.268055967
342	L	F	-0.345257045
342	L	S	-0.546728532
342	L	K	-0.663596614
342	L	D	-0.830683872
342	L	E	-0.830683872
342	L	W	-0.830683872
342	L	R	-0.976994679
343	K	Q	0.841761172
343	K	M	0.677910545
343	K	T	0.432724219
343	K	H	0.373857108
343	K	L	0.307193337
343	K	Y	0.262873046
343	K	W	0.262873046
343	K	E	0.185647522
343	K	P	0.184808363
343	K	D	0.006505821
343	K	F	-0.211105393
343	K	A	-0.301994759
343	K	R	-0.371153819
343	K	I	-0.474139799
343	K	C	-0.567275781
343	K	V	-0.567275781
343	K	N	-0.613072715
343	K	S	-0.630302615
343	K	G	-0.650530308
344	Q	R	0.519462274
344	Q	E	0.477537103
344	Q	W	0.421320391
344	Q	H	0.059699779
344	Q	I	0.011086423
344	Q	M	0.006282891
344	Q	Y	-0.000415296
344	Q	G	-0.000415296
344	Q	K	-0.000415296
344	Q	C	-0.000415296
344	Q	D	-0.000415296
344	Q	P	-0.008691965
344	Q	A	-0.256751514
344	Q	F	-0.256751514
344	Q	T	-0.267883915
344	Q	L	-0.613199745
344	Q	N	-0.663372309
344	Q	S	-0.717192304
344	Q	V	-0.852846415
345	I	N	0.591601368
345	I	K	0.485431824
345	I	E	0.421676367
345	I	D	0.263039403
345	I	L	0.184899336
345	I	T	0.021682864
345	I	R	0.014974334
345	I	C	0.011396093
345	I	Y	0.006638868
345	I	F	0.006638868
345	I	W	5.00E-06
345	I	Q	5.00E-06
345	I	V	-0.144421305
345	I	M	-0.168331933
345	I	P	-0.177670744
345	I	H	-0.210996329
345	I	G	-0.210996329
345	I	A	-0.301929266
345	I	S	-0.400063165
346	A	D	0.775446655
346	A	T	0.584338416
346	A	F	0.485587309
346	A	G	0.374165587
346	A	L	0.3074943
346	A	N	0.263194888
346	A	P	0.204240585
346	A	S	0.025884806
346	A	K	0.006819894
346	A	R	0.000160482
346	A	W	0.000160482
346	A	C	0.000160482
346	A	M	0.000160482
346	A	E	-0.210796914
346	A	H	-0.210796914
346	A	I	-0.256214512
346	A	Q	-0.301696443
346	A	Y	-0.47383132
346	A	V	-1.050595617
347	S	I	0.598791622
347	S	Q	0.485464451
347	S	L	0.421712159
347	S	C	0.263072029
347	S	K	0.263072029
347	S	Y	0.263072029
347	S	V	0.229067081
347	S	T	0.229067081
347	S	D	0.011434164
347	S	A	0.011434164
347	S	N	3.76E-05
347	S	W	3.76E-05
347	S	E	3.76E-05
347	S	M	-0.256359746
347	S	P	-0.256359746
347	S	H	-0.256359746
347	S	R	-0.369399435
347	S	F	-0.473992663
347	S	G	-0.553671559
348	K	E	0.591779508
348	K	Q	0.591779508
348	K	S	0.526151874
348	K	P	0.421854506
348	K	D	0.263211334
348	K	H	0.263211334
348	K	V	0.263211334
348	K	I	0.138283139
348	K	T	0.015160314
348	K	A	0.011578701
348	K	F	0.006817007
348	K	W	0.000176929
348	K	Y	0.000176929
348	K	C	0.000176929
348	K	M	0.000176929
348	K	N	-0.151972828
348	K	R	-0.151972828
348	K	L	-0.177484764
348	K	G	-0.267483889
349	L	P	0.847920681
349	L	S	0.305444819
349	L	G	0.26295818
349	L	W	0.26295818
349	L	V	0.261671958
349	L	C	0.22885654
349	L	Q	0.053834218
349	L	Y	-7.62E-05
349	L	D	-7.62E-05
349	L	K	-7.62E-05
349	L	E	-0.211238409
349	L	F	-0.256570288
349	L	H	-0.256570288
349	L	N	-0.256570288
349	L	I	-0.256570288
349	L	R	-0.400356034
349	L	A	-0.400356034
349	L	M	-0.474272815
349	L	T	-0.692830033
350	R	C	0.526051782
350	R	S	0.505588238
350	R	N	0.263016643
350	R	V	0.263016643
350	R	H	0.229069738
350	R	P	0.204123687
350	R	G	0.032219735
350	R	F	0.006677316
350	R	D	0.006677316
350	R	L	0.006677316
350	R	M	-1.78E-05
350	R	E	-1.78E-05
350	R	T	-0.15201971
350	R	A	-0.210913812
350	R	Y	-0.25635709
350	R	W	-0.25635709
350	R	I	-0.344664788
350	R	Q	-0.344664788
350	R	K	-0.473948218
351	E	F	0.485397898
351	E	R	0.3369049
351	E	V	0.3369049
351	E	Y	0.263005476
351	E	H	0.204034907
351	E	L	0.017772854
351	E	Q	0.007668958
351	E	P	0.006621025
351	E	N	-2.89E-05
351	E	I	-2.89E-05
351	E	M	-2.89E-05
351	E	S	-2.89E-05
351	E	D	-2.89E-05
351	E	C	-2.89E-05
351	E	A	-0.256413381
351	E	T	-0.256413381
351	E	W	-0.256413381
351	E	G	-0.381197832
351	E	K	-0.562691791
352	Q	R	0.525926778
352	Q	A	0.26302503
352	Q	M	0.26302503
352	Q	Y	0.26302503
352	Q	E	0.22900057
352	Q	K	0.012845903
352	Q	S	0.006608148
352	Q	G	0.006608148
352	Q	F	-9.38E-06
352	Q	H	-9.38E-06
352	Q	W	-9.38E-06
352	Q	L	-0.201294034
352	Q	T	-0.211038816
352	Q	P	-0.211038816
352	Q	I	-0.256426258
352	Q	N	-0.256426258
352	Q	C	-0.256426258
352	Q	D	-0.256426258
352	Q	V	-0.474073222
353	F	C	0.421867176
353	F	L	0.367907523
353	F	Q	0.263164817
353	F	G	0.263164817
353	F	K	0.263164817
353	F	I	0.263164817
353	F	A	0.229222098
353	F	V	0.229222098
353	F	W	0.006829676
353	F	R	0.000130412
353	F	T	0.000130412
353	F	Y	0.000130412
353	F	D	0.000130412
353	F	P	0.000130412
353	F	M	0.000130412
353	F	S	-0.177397336
353	F	N	-0.210758438
353	F	H	-0.25620473
353	F	E	-0.25620473
354	G	V	0.352069263
354	G	R	0.342031983
354	G	I	0.262955299
354	G	A	0.262955299
354	G	S	0.011398251
354	G	W	-7.91E-05
354	G	C	-7.91E-05
354	G	D	-7.91E-05
354	G	F	-7.91E-05
354	G	K	-7.91E-05
354	G	L	-7.91E-05
354	G	M	-7.91E-05
354	G	P	-7.91E-05
354	G	Y	-7.91E-05
354	G	T	-7.91E-05
354	G	H	-7.91E-05
354	G	N	-0.256429488
354	G	Q	-0.474028576
354	G	E	-0.857823225
355	N	F	0.678445352
355	N	T	0.485800274
355	N	S	0.475076021
355	N	Y	0.471343835
355	N	V	0.42217809
355	N	Q	0.263407853
355	N	H	0.263407853
355	N	E	0.229533012
355	N	G	0.229533012
355	N	P	0.20463885
355	N	K	0.106629823
355	N	L	0.011993772
355	N	M	0.000373447
355	N	W	0.000373447
355	N	C	0.000373447
355	N	R	0.000373447
355	N	I	0.000373447
355	N	D	0.000373447
355	N	A	-0.473433055
356	N	E	0.262633355
356	N	H	0.262633355
356	N	I	0.228627831
356	N	G	0.184499149
356	N	Q	0.00623541
356	N	F	-0.00040105
356	N	C	-0.00040105
356	N	Y	-0.00040105
356	N	W	-0.00040105
356	N	D	-0.002195649
356	N	S	-0.091587377
356	N	A	-0.256798996
356	N	V	-0.345205608
356	N	M	-0.474432328
356	N	L	-0.49497255
356	N	T	-0.540657527
356	N	P	-0.567598029
356	N	R	-0.663497758
356	N	K	-0.667741374
357	K	Q	0.662978224
357	K	G	0.336362321
357	K	F	0.26268908
357	K	D	0.2285971
357	K	A	0.203546605
357	K	N	0.010901527
357	K	R	0.010901527
357	K	T	0.006204678
357	K	W	-0.000345326
357	K	C	-0.000345326
357	K	M	-0.256829727
357	K	Y	-0.256829727
357	K	H	-0.302533513
357	K	S	-0.400603273
357	K	E	-0.406752286
357	K	P	-0.4745253
357	K	I	-0.508096917
357	K	L	-0.676451158
357	K	V	-0.754896592
358	T	P	0.678026035
358	T	R	0.485380957
358	T	Q	0.262988536
358	T	C	0.262988536
358	T	F	0.262988536
358	T	H	0.262988536
358	T	W	0.262988536
358	T	A	0.189736017
358	T	V	0.011037633
358	T	Y	-4.59E-05
358	T	D	-4.59E-05
358	T	E	-4.59E-05
358	T	G	-4.59E-05
358	T	N	-4.59E-05
358	T	I	-0.126216039
358	T	M	-0.474389194
358	T	K	-0.604542868
358	T	S	-0.77674968
358	T	L	-0.830764779
359	I	S	0.591631983
359	I	H	0.485446531
359	I	N	0.485446531
359	I	E	0.485446531
359	I	F	0.263054109
359	I	K	0.228960649
359	I	G	0.184950044
359	I	M	0.021756746
359	I	D	0.006669483
359	I	A	1.97E-05
359	I	C	1.97E-05
359	I	W	1.97E-05
359	I	Q	-0.177620036
359	I	Y	-0.256364923
359	I	R	-0.344749062
359	I	T	-0.371020355
359	I	P	-0.473988666
359	I	L	-0.494511467
359	I	V	-0.530184051
360	I	R	0.881339453
360	I	S	0.678364117
360	I	C	0.678364117
360	I	T	0.65533089
360	I	L	0.591832836
360	I	Y	0.263326618
360	I	M	0.263326618
360	I	G	0.006870335
360	I	E	0.000292212
360	I	D	0.000292212
360	I	W	0.000292212
360	I	Q	0.000292212
360	I	V	-0.152024032
360	I	H	-0.25616407
360	I	A	-0.25616407
360	I	P	-0.25616407
360	I	N	-0.317075918
360	I	K	-0.473839401
360	I	F	-0.530152835
361	F	G	0.754142291
361	F	L	0.712394878
361	F	M	0.421624706
361	F	C	0.263305028
361	F	D	0.263305028
361	F	T	0.263305028
361	F	R	0.228979628
361	F	A	0.228979628
361	F	H	0.011116045
361	F	K	0.000270622
361	F	N	0.000270622
361	F	W	0.000270622
361	F	Q	0.000270622
361	F	P	-0.17812305
361	F	E	-0.256447199
361	F	V	-0.256447199
361	F	I	-0.302624141
361	F	S	-0.495269219
361	F	Y	-0.663549877
362	K	L	0.677209442
362	K	H	0.653864353
362	K	Y	0.262171943
362	K	M	0.228160007
362	K	C	0.203167137
362	K	A	0.203167137
362	K	G	0.005767586
362	K	I	-0.132883298
362	K	W	-0.25726682
362	K	F	-0.25726682
362	K	V	-0.495453377
362	K	R	-0.621226513
362	K	P	-0.663973681
362	K	Q	-0.663973681
362	K	E	-0.675830087
362	K	D	-0.717845798
362	K	N	-0.831111078
362	K	T	-0.862927737
362	K	S	-0.977522753
363	Q	G	0.591141354
363	Q	C	0.228571275
363	Q	F	0.184283214
363	Q	H	0.158868699
363	Q	S	0.02385392
363	Q	T	0.02385392
363	Q	E	0.01928818
363	Q	D	0.010847093
363	Q	M	0.006178853
363	Q	N	-0.132714914
363	Q	K	-0.168649799
363	Q	L	-0.192719834
363	Q	R	-0.198388742
363	Q	A	-0.211545328
363	Q	W	-0.256855552
363	Q	Y	-0.400679287
363	Q	P	-0.480252458
363	Q	V	-0.495284993
363	Q	I	-1.116418443
364	S	T	0.599980587
364	S	R	0.591574074
364	S	M	0.421649072
364	S	G	0.345401967
364	S	P	0.307337796
364	S	E	0.229003995
364	S	F	0.179392615
364	S	C	0.011409295
364	S	N	0.011409295
364	S	Q	0.006611573
364	S	V	-0.072665562
364	S	L	-0.177626991
364	S	D	-0.210983126
364	S	W	-0.210983126
364	S	K	-0.256422833
364	S	Y	-0.301842487
364	S	H	-0.384274838
364	S	I	-0.567131322
364	S	A	-0.650351483
365	S	P	0.853516978
365	S	D	0.485436166
365	S	A	0.438829812
365	S	E	0.307600653
365	S	M	0.263043744
365	S	K	0.204254238
365	S	F	0.185178317
365	S	Y	0.185178317
365	S	V	0.023792312
365	S	C	0.006764562
365	S	W	9.34E-06
365	S	L	-0.118961164
365	S	Q	-0.177391762
365	S	I	-0.301557448
365	S	G	-0.301557448
365	S	H	-0.437195615
365	S	N	-0.437195615
365	S	T	-0.611188583
365	S	R	-0.829902871
366	G	V	0.789037418
366	G	P	0.678249289
366	G	I	0.678249289
366	G	T	0.591693146
366	G	L	0.485604211
366	G	Y	0.485604211
366	G	H	0.421768145
366	G	W	0.263211789
366	G	M	0.263211789
366	G	E	0.185651008
366	G	S	0.184889308
366	G	R	0.02790063
366	G	C	0.006730645
366	G	F	-0.152205666
366	G	N	-0.177680772
366	G	A	-0.302000942
366	G	K	-0.344850744
366	G	Q	-0.400073193
366	G	D	-1.090953773
367	G	W	0.881131379
367	G	E	0.654151175
367	G	V	0.391269772
367	G	L	0.011526094
367	G	Y	0.006662261
367	G	S	0.006662261
367	G	I	-0.000119674
367	G	K	-0.000119674
367	G	M	-0.000119674
367	G	N	-0.000119674
367	G	D	-0.000119674
367	G	R	-0.057412139
367	G	H	-0.210866327
367	G	F	-0.256372144
367	G	C	-0.473900733
367	G	Q	-0.473900733
367	G	T	-0.494250642
367	G	P	-0.494250642
367	G	A	-0.566925683
368	D	L	0.42152665
368	D	W	0.42152665
368	D	A	0.283232468
368	D	K	0.262717643
368	D	M	0.262717643
368	D	G	0.262561834
368	D	Y	0.205096532
368	D	P	0.157701586
368	D	R	-0.131805031
368	D	C	-0.152020823
368	D	H	-0.211022171
368	D	Q	-0.211022171
368	D	T	-0.239388665
368	D	E	-0.453261069
368	D	N	-0.549738147
368	D	V	-0.567058322
368	D	F	-0.567058322
368	D	S	-0.611316497
368	D	I	-0.830092728
369	P	Q	1.08068563
369	P	T	0.731229197
369	P	G	0.526016445
369	P	I	0.432860818
369	P	H	0.307329936
369	P	M	0.263064217
369	P	K	0.229069107
369	P	S	0.218606645
369	P	C	0.204088351
369	P	L	0.144295765
369	P	A	-0.065461631
369	P	E	-0.152101683
369	P	N	-0.210949149
369	P	V	-0.437533531
369	P	W	-0.494510155
369	P	F	-0.494510155
369	P	R	-0.517837388
369	P	Y	-0.567139182
369	P	D	-0.830173588
370	E	R	0.788654063
370	E	D	0.743185741
370	E	S	0.521828934
370	E	Y	0.373616564
370	E	C	0.262524689
370	E	H	0.203691563
370	E	I	0.023183445
370	E	P	0.021633058
370	E	M	0.006220146
370	E	L	-0.081292067
370	E	F	-0.239850961
370	E	G	-0.310610218
370	E	Q	-0.345063258
370	E	W	-0.400360636
370	E	A	-0.400360636
370	E	N	-0.437798561
370	E	V	-0.710365423
370	E	T	-0.896515715
370	E	K	-1.220428258
371	I	Q	0.373612141
371	I	C	0.203687139
371	I	V	0.158196373
371	I	F	0.026023292
371	I	M	0.019594754
371	I	P	0.019594754
371	I	G	0.014599524
371	I	D	0.006312383
371	I	E	-0.000283226
371	I	R	-0.116088025
371	I	T	-0.152552485
371	I	K	-0.178045554
371	I	H	-0.21135036
371	I	N	-0.256722023
371	I	W	-0.256722023
371	I	A	-0.400437976
371	I	S	-0.474640256
371	I	L	-0.513448201
371	I	Y	-0.567589984
372	V	A	1.185405471
372	V	I	0.704745559
372	V	W	0.374400583
372	V	Y	0.374400583
372	V	D	0.263246689
372	V	M	0.263246689
372	V	H	0.204475582
372	V	S	0.170328824
372	V	T	0.158109509
372	V	P	0.011830504
372	V	C	0.006978203
372	V	N	0.006978203
372	V	Q	0.000212283
372	V	E	-0.19881169
372	V	K	-0.256056203
372	V	R	-0.271231717
372	V	G	-0.287556563
372	V	F	-0.493967187
372	V	L	-0.505161269
373	T	N	0.84795887
373	T	R	0.754854888
373	T	H	0.743624227
373	T	D	0.48538879
373	T	C	0.48538879
373	T	A	0.461047032
373	T	G	0.337001517
373	T	P	0.229051055
373	T	Y	0.229051055
373	T	E	0.184998423
373	T	Q	0.011461072
373	T	W	0.006658633
373	T	I	-0.115508581
373	T	S	-0.239496827
373	T	F	-0.241138211
373	T	V	-0.267511674
373	T	L	-0.650283552
373	T	K	-0.937421226
373	T	M	-1.82205469
374	H	S	0.868723541
374	H	F	0.526240031
374	H	T	0.474866472
374	H	Y	0.30027737
374	H	E	0.262709389
374	H	C	0.229050546
374	H	A	0.022655741
374	H	W	-0.000325017
374	H	R	-0.096090819
374	H	K	-0.177210225
374	H	N	-0.240815977
374	H	D	-0.256376281
374	H	G	-0.344197744
374	H	V	-0.344197744
374	H	L	-0.516681084
374	H	Q	-0.547275312
374	H	P	-0.560697198
374	H	I	-0.674811074
374	H	M	-0.829624571
375	S	V	0.881325826
375	S	A	0.822401208
375	S	G	0.798071835
375	S	Q	0.336974381
375	S	C	0.307293127
375	S	M	0.263372759
375	S	E	0.263372759
375	S	K	0.229249129
375	S	Y	0.204175851
375	S	L	0.029381726
375	S	P	0.015046286
375	S	W	-0.210861648
375	S	D	-0.210861648
375	S	H	-0.210861648
375	S	R	-0.216454168
375	S	N	-0.256177698
375	S	I	-0.384324909
375	S	F	-0.567175991
375	S	T	-0.675885787
376	F	S	0.712896596
376	F	C	0.267852437
376	F	W	0.262705602
376	F	E	0.262705602
376	F	H	0.262705602
376	F	T	0.228929512
376	F	A	0.204106461
376	F	V	0.025186263
376	F	P	0.018053361
376	F	R	0.018053361
376	F	K	0.011461383
376	F	Y	-0.19909227
376	F	D	-0.256497316
376	F	Q	-0.256497316
376	F	N	-0.473965444
376	F	M	-0.473965444
376	F	I	-0.638106977
376	F	L	-0.951272562
376	F	G	-0.979632312
377	N	G	0.599544946
377	N	A	0.373557495
377	N	I	0.02134696
377	N	R	0.014582445
377	N	Q	0.006207936
377	N	C	0.006207936
377	N	D	-0.000456846
377	N	W	-0.000456846
377	N	F	-0.178062633
377	N	H	-0.211405006
377	N	L	-0.211405006
377	N	M	-0.211405006
377	N	E	-0.25682647
377	N	S	-0.345185293
377	N	T	-0.384690188
377	N	P	-0.420315699
377	N	K	-0.567577715
377	N	V	-0.754601728
377	N	Y	-1.168773018
378	C	T	0.881418125
378	C	L	0.822773263
378	C	K	0.678281061
378	C	I	0.421986506
378	C	H	0.421986506
378	C	E	0.204427614
378	C	A	0.204427614
378	C	Y	0.083084884
378	C	F	0.015418341
378	C	W	0.013306719
378	C	D	0.011782536
378	C	Q	0.006949007
378	C	N	0.006949007
378	C	G	-0.115118554
378	C	R	-0.124828748
378	C	S	-0.215755266
378	C	P	-0.399619158
378	C	M	-0.473644291
378	C	V	-0.566709963
379	G	I	1.137549621
379	G	N	0.743707434
379	G	E	0.683455431
379	G	V	0.543237383
379	G	T	0.433008435
379	G	S	0.421779339
379	G	H	0.011543611
379	G	M	0.00674184
379	G	C	0.00674184
379	G	L	-0.131775813
379	G	F	-0.151954066
379	G	D	-0.21084881
379	G	Q	-0.256292566
379	G	A	-0.256292566
379	G	W	-0.344599144
379	G	K	-0.399882042
379	G	R	-0.601920505
379	G	Y	-0.830025971
379	G	P	-0.976381571
380	G	E	0.778319672
380	G	M	0.262917778
380	G	H	0.262917778
380	G	W	0.261561075
380	G	L	0.006424275
380	G	I	-0.000116628
380	G	D	-0.000116628
380	G	C	-0.000116628
380	G	N	-0.000116628
380	G	T	-0.000116628
380	G	R	-0.121726423
380	G	F	-0.21127785
380	G	Y	-0.256610131
380	G	P	-0.256610131
380	G	Q	-0.256610131
380	G	S	-0.256610131
380	G	K	-0.256610131
380	G	A	-0.474312256
380	G	V	-0.474312256
381	E	W	0.485721562
381	E	H	0.485721562
381	E	A	0.485721562
381	E	P	0.485721562
381	E	C	0.26332914
381	E	F	0.26332914
381	E	Q	0.26332914
381	E	D	0.262356386
381	E	K	0.175003203
381	E	G	0.139968112
381	E	V	0.01580275
381	E	S	0.01580275
381	E	L	0.01580275
381	E	I	0.012095216
381	E	Y	0.000294734
381	E	T	-0.210297205
381	E	N	-0.210297205
381	E	M	-0.255867792
381	E	R	-0.343877091
382	F	R	0.599518381
382	F	H	0.485212911
382	F	W	0.432345198
382	F	G	0.416310128
382	F	K	0.26282049
382	F	T	0.228724199
382	F	V	0.157016463
382	F	Y	0.106509355
382	F	A	0.006331777
382	F	M	-0.000213916
382	F	Q	-0.000213916
382	F	I	-0.256702629
382	F	D	-0.256702629
382	F	C	-0.302415155
382	F	S	-0.448441127
382	F	N	-0.474401305
382	F	L	-0.558813542
382	F	P	-0.562135367
382	F	E	-0.830689207
383	F	K	0.374140158
383	F	M	0.262633141
383	F	G	0.228962362
383	F	I	0.204215156
383	F	P	0.204215156
383	F	D	0.185256588
383	F	Y	0.054304664
383	F	V	0.018264
383	F	N	0.006569941
383	F	W	-0.000401265
383	F	A	-0.210822343
383	F	R	-0.210822343
383	F	H	-0.256464465
383	F	E	-0.256464465
383	F	T	-0.419770999
383	F	L	-0.523550346
383	F	S	-0.622352923
383	F	Q	-0.716351364
383	F	C	-0.829732906
384	Y	A	1.262819892
384	Y	C	1.054124829
384	Y	M	0.677857391
384	Y	E	0.262819892
384	Y	P	0.203928467
384	Y	V	0.017710933
384	Y	R	0.014895358
384	Y	F	0.01128339
384	Y	I	0.006481455
384	Y	K	0.006481455
384	Y	N	-0.19938978
384	Y	Q	-0.256552951
384	Y	L	-0.26769047
384	Y	T	-0.322137462
384	Y	S	-0.400142141
384	Y	W	-0.474143438
384	Y	D	-0.474143438
384	Y	H	-0.775902808
384	Y	G	-1.29517022
385	C	Q	1.000515728
385	C	S	0.998014501
385	C	L	0.716096538
385	C	P	0.592187993
385	C	T	0.485942556
385	C	M	0.485942556
385	C	G	0.417377479
385	C	I	0.229617914
385	C	R	0.219306361
385	C	A	0.204682437
385	C	W	0.007225492
385	C	N	0.007225492
385	C	F	0.000515728
385	C	K	0.000515728
385	C	E	0.000515728
385	C	V	-0.114911505
385	C	H	-0.210355063
385	C	D	-0.255808914
385	C	Y	-0.50484189
386	N	T	1.104219438
386	N	I	0.847592566
386	N	A	0.262630066
386	N	H	0.262630066
386	N	K	0.171237289
386	N	G	0.025250539
386	N	W	0.006498932
386	N	F	0.006498932
386	N	C	-0.00040434
386	N	M	-0.00040434
386	N	L	-0.090226679
386	N	Q	-0.344491778
386	N	P	-0.353261085
386	N	S	-0.464628654
386	N	E	-0.566884199
386	N	Y	-0.692328966
386	N	R	-0.780948369
386	N	D	-0.829918605
386	N	V	-1.115191393
387	S	N	0.485221459
387	S	Q	0.262829038
387	S	T	0.262829038
387	S	G	0.262829038
387	S	R	0.006319495
387	S	K	-0.000205368
387	S	M	-0.000205368
387	S	C	-0.000205368
387	S	E	-0.000205368
387	S	W	-0.000205368
387	S	Y	-0.000205368
387	S	I	-0.000205368
387	S	V	-0.211394175
387	S	D	-0.256714911
387	S	F	-0.256714911
387	S	A	-0.456327266
387	S	P	-0.474428581
387	S	L	-0.542377624
387	S	H	-0.663554612
388	T	I	0.515331243
388	T	S	0.345203544
388	T	F	0.262908379
388	T	N	0.262908379
388	T	Y	0.22929476
388	T	E	0.22929476
388	T	D	0.22929476
388	T	Q	0.006902338
388	T	M	0.006902338
388	T	H	0.006902338
388	T	C	-0.000126027
388	T	K	-0.000126027
388	T	V	-0.000126027
388	T	W	-0.000126027
388	T	R	-0.266502223
388	T	P	-0.343877169
388	T	G	-0.399301278
388	T	L	-0.662335684
388	T	A	-0.849421583
389	Q	A	0.678021408
389	Q	W	0.262983908
389	Q	G	0.262983908
389	Q	E	0.228935859
389	Q	R	0.17029974
389	Q	H	0.050126369
389	Q	Y	-5.05E-05
389	Q	V	-5.05E-05
389	Q	N	-5.05E-05
389	Q	M	-5.05E-05
389	Q	K	-5.05E-05
389	Q	F	-5.05E-05
389	Q	C	-5.05E-05
389	Q	S	-0.152324253
389	Q	I	-0.21112051
389	Q	L	-0.239873058
389	Q	T	-0.256490968
389	Q	P	-0.354064011
389	Q	D	-0.474154915
390	L	T	0.421274029
390	L	F	0.26298822
390	L	K	0.26298822
390	L	R	0.189412877
390	L	M	0.029315841
390	L	W	0.00623653
390	L	I	0.00623653
390	L	C	0.00623653
390	L	A	0.00623653
390	L	H	-4.62E-05
390	L	Y	-4.62E-05
390	L	V	-4.62E-05
390	L	Q	-4.62E-05
390	L	E	-4.62E-05
390	L	D	-4.62E-05
390	L	P	-0.071157777
390	L	N	-0.256797876
390	L	G	-0.400908902
390	L	S	-0.663943308
391	F	K	0.441681984
391	F	L	0.408058493
391	F	R	0.385068669
391	F	Y	0.237677518
391	F	W	0.237677518
391	F	H	0.134953814
391	F	T	0.052806987
391	F	S	0.022623542
391	F	E	-1.24E-06
391	F	M	-1.24E-06
391	F	Q	-0.043744843
391	F	N	-0.043744843
391	F	P	-0.068632463
391	F	V	-0.210227419
391	F	D	-0.220635556
391	F	C	-0.236389921
391	F	A	-0.263035643
391	F	I	-0.310763287
391	F	G	-0.821352422
392	N	R	0.597242686
392	N	S	0.49415585
392	N	H	0.327712656
392	N	Q	0.237538007
392	N	T	0.178535679
392	N	I	0.178535679
392	N	A	0.134863093
392	N	Y	-0.000178251
392	N	W	-0.000178251
392	N	V	-0.025496398
392	N	P	-0.24788882
392	N	M	-0.263212657
392	N	D	-0.348380431
392	N	C	-0.37971008
392	N	E	-0.485605078
392	N	G	-0.558429915
392	N	F	-0.610458899
392	N	K	-0.610964268
392	N	L	-0.843040678
393	S	L	0.686887484
393	S	V	0.56741521
393	S	I	0.544487261
393	S	P	0.374770132
393	S	E	0.293941583
393	S	C	0.178604065
393	S	A	0.134936807
393	S	F	-0.000126247
393	S	D	-0.025434959
393	S	N	-0.025434959
393	S	R	-0.057708271
393	S	Y	-0.057708271
393	S	H	-0.210192369
393	S	K	-0.247827381
393	S	Q	-0.440472459
393	S	T	-0.56285141
393	S	M	-0.61039746
393	S	W	-0.762400554
393	S	G	-0.883200753
394	T	N	0.82851249
394	T	P	0.518267338
394	T	R	0.494901432
394	T	S	0.481532841
394	T	A	0.442124209
394	T	L	0.435326532
394	T	G	0.245112874
394	T	H	0.205481469
394	T	D	0.205481469
394	T	F	0.179089804
394	T	C	0.135473357
394	T	W	0.000203243
394	T	M	-0.025015474
394	T	E	-0.07681522
394	T	I	-0.205538286
394	T	V	-0.227096722
394	T	Y	-0.247407896
394	T	Q	-0.262831162
394	T	K	-0.609977975
395	W	S	0.375705558
395	W	T	0.357520961
395	W	Q	0.237658339
395	W	E	0.237658339
395	W	F	0.178738139
395	W	R	0.118700757
395	W	G	0.008001394
395	W	I	-0.000169477
395	W	A	-0.000169477
395	W	Y	-0.000169477
395	W	P	-0.025376067
395	W	N	-0.263203883
395	W	M	-0.263203883
395	W	H	-0.263203883
395	W	D	-0.263203883
395	W	V	-0.263203883
395	W	L	-0.280507536
395	W	C	-0.852229631
395	W	K	-1.143189956
396	F	V	0.779761608
396	F	N	0.620713764
396	F	K	0.567872231
396	F	A	0.357679358
396	F	L	0.269673551
396	F	D	0.237824177
396	F	I	0.237824177
396	F	C	0.178899766
396	F	G	0.151800904
396	F	H	0.101689703
396	F	S	0.082710213
396	F	E	2.08E-06
396	F	M	2.08E-06
396	F	P	-0.084204466
396	F	T	-0.24760265
396	F	Q	-0.263032324
396	F	W	-0.406062735
396	F	R	-0.432127769
396	F	Y	-0.845179139
397	N	H	0.462125976
397	N	Q	0.441568657
397	N	L	0.343216963
397	N	S	0.297701173
397	N	P	0.237539376
397	N	A	-0.000173084
397	N	C	-0.000173084
397	N	I	-0.02038046
397	N	R	-0.04385817
397	N	W	-0.04385817
397	N	T	-0.220714788
397	N	F	-0.26320749
397	N	E	-0.26320749
397	N	D	-0.313078429
397	N	M	-0.485599911
397	N	V	-0.485599911
397	N	G	-0.517217176
397	N	Y	-0.686341263
397	N	K	-1.003592636
398	S	G	0.661339078
398	S	K	0.659803615
398	S	F	0.567691151
398	S	H	0.441839953
398	S	T	0.269501448
398	S	M	0.237768174
398	S	C	-0.025266232
398	S	N	-0.025266232
398	S	L	-0.07716198
398	S	E	-0.220385107
398	S	W	-0.247658653
398	S	D	-0.263036417
398	S	Y	-0.406156953
398	S	Q	-0.485428838
398	S	I	-0.495424174
398	S	R	-0.646767567
398	S	A	-0.69566357
398	S	V	-0.69566357
398	S	P	-0.89973535
399	T	N	0.96878243
399	T	W	0.659739628
399	T	Q	0.437347207
399	T	Y	0.357463581
399	T	M	0.357463581
399	T	L	0.297685646
399	T	E	0.26851428
399	T	R	0.249732169
399	T	P	0.001381521
399	T	F	-0.068458657
399	T	H	-0.209969943
399	T	I	-0.214631693
399	T	K	-0.220461751
399	T	C	-0.227498919
399	T	D	-0.379502013
399	T	V	-0.41240574
399	T	A	-0.483227736
399	T	S	-0.553423281
399	T	G	-0.711734839
400	W	K	0.441416951
400	W	T	0.434155439
400	W	R	0.386024331
400	W	I	0.293591934
400	W	S	0.282152346
400	W	N	0.237471183
400	W	L	0.191535666
400	W	D	0.178382545
400	W	F	0.134643759
400	W	Q	0.100946856
400	W	H	-0.096359278
400	W	A	-0.247955644
400	W	M	-0.247955644
400	W	Y	-0.26316226
400	W	V	-0.440600722
400	W	G	-0.445712907
400	W	P	-0.456331762
400	W	E	-0.625663404
400	W	C	-0.817358285
401	S	I	0.832681452
401	S	V	0.686820192
401	S	K	0.658204299
401	S	C	0.482561433
401	S	Y	0.357287224
401	S	R	0.275745824
401	S	T	0.219527028
401	S	D	0.134894802
401	S	H	0.074521472
401	S	L	0.052779429
401	S	Q	-0.025452795
401	S	W	-0.04381987
401	S	P	-0.077481621
401	S	A	-0.214985145
401	S	M	-0.26315991
401	S	F	-0.485552332
401	S	G	-0.686278697
401	S	E	-0.865105198
401	S	N	-1.264847549
402	T	R	1.204405759
402	T	A	0.490112315
402	T	P	0.145292094
402	T	C	0.135067558
402	T	G	0.006775616
402	T	Y	-2.44E-05
402	T	Q	-2.44E-05
402	T	M	-2.44E-05
402	T	F	-0.043664699
402	T	I	-0.043664699
402	T	E	-0.043664699
402	T	D	-0.068492132
402	T	V	-0.227502522
402	T	K	-0.236309777
402	T	L	-0.325524904
402	T	S	-0.379505615
402	T	W	-0.406234778
402	T	N	-0.432605237
402	T	H	-0.44035805
403	E	Y	0.790039933
403	E	T	0.706205502
403	E	D	0.475983819
403	E	R	0.283338741
403	E	K	0.251859559
403	E	S	0.225868353
403	E	Q	0.211571758
403	E	V	0.145519714
403	E	H	0.1329078
403	E	N	0.000138865
403	E	I	0.000138865
403	E	W	0.000138865
403	E	A	-0.051462648
403	E	F	-0.051462648
403	E	P	-0.089484622
403	E	M	-0.26289554
403	E	C	-0.26289554
403	E	L	-0.298059736
403	E	G	-1.052460624
404	G	H	0.559180166
404	G	S	0.395651766
404	G	Y	0.29614576
404	G	A	0.29614576
404	G	M	0.211189435
404	G	Q	0.161259807
404	G	F	-0.000364355
404	G	C	-0.000364355
404	G	I	-0.000364355
404	G	K	-0.000364355
404	G	N	-0.089775061
404	G	T	-0.089775061
404	G	P	-0.274237392
404	G	L	-0.293954521
404	G	R	-0.480345936
404	G	D	-0.485791182
404	G	E	-0.644281521
404	G	W	-0.653539646
404	G	V	-0.741851758
405	S	G	1.27491802
405	S	T	1.103008312
405	S	D	0.575918176
405	S	Q	0.395530383
405	S	K	0.211200824
405	S	V	0.027663732
405	S	F	-0.000178274
405	S	A	-0.03563629
405	S	M	-0.051833581
405	S	N	-0.119117446
405	S	H	-0.142261269
405	S	C	-0.26321268
405	S	W	-0.26321268
405	S	E	-0.274226003
405	S	P	-0.366222034
405	S	Y	-0.485605101
405	S	I	-0.485605101
405	S	L	-0.604469617
405	S	R	-1.636796082
406	N	G	0.443092864
406	N	E	0.353973199
406	N	V	0.330218496
406	N	D	0.310310081
406	N	K	0.211333717
406	N	M	0.132735812
406	N	Y	0.082029016
406	N	A	0.028055365
406	N	R	-0.141869636
406	N	I	-0.174733958
406	N	S	-0.206680681
406	N	Q	-0.263220491
406	N	T	-0.27409311
406	N	F	-0.27409311
406	N	W	-0.27409311
406	N	L	-0.288718584
406	N	H	-0.29387273
406	N	P	-0.42363438
406	N	C	-1.000186085
407	N	S	0.866844791
407	N	A	0.790503378
407	N	Q	0.706573279
407	N	H	0.58887222
407	N	W	0.396239575
407	N	V	0.226302141
407	N	E	0.161765545
407	N	K	0.148246405
407	N	L	0.041130738
407	N	P	-0.038174002
407	N	G	-0.038174002
407	N	Y	-0.05121488
407	N	D	-0.068560605
407	N	T	-0.188735358
407	N	M	-0.262713037
407	N	C	-0.46625238
407	N	R	-0.603760425
407	N	F	-0.636177381
407	N	I	-0.667303072
408	T	P	1.181400551
408	T	V	1.178405763
408	T	R	0.88137919
408	T	H	0.559692066
408	T	W	0.559692066
408	T	I	0.47622692
408	T	Y	0.396260799
408	T	L	0.315013829
408	T	A	0.270127695
408	T	N	0.245944396
408	T	D	0.211922087
408	T	M	0.211922087
408	T	C	0.211922087
408	T	F	0.161628862
408	T	Q	-0.051112318
408	T	E	-0.118379839
408	T	K	-0.27350474
408	T	S	-0.603975342
408	T	G	-0.672032578
409	E	T	0.499034612
409	E	R	0.451161186
409	E	F	0.160416659
409	E	D	0.112410921
409	E	W	0.073142134
409	E	N	0.073142134
409	E	I	0.073142134
409	E	H	0.027235177
409	E	K	-0.000353088
409	E	Q	-0.085927889
409	E	P	-0.104153232
409	E	Y	-0.119502944
409	E	G	-0.248398368
409	E	C	-0.263387493
409	E	V	-0.30832031
409	E	S	-0.403713514
409	E	M	-0.485779915
409	E	L	-0.772037023
409	E	A	-0.867836136
410	G	L	1.177684172
410	G	F	0.559051296
410	G	K	0.442781451
410	G	I	0.442781451
410	G	W	0.395647824
410	G	T	0.395314385
410	G	M	0.211344485
410	G	C	0.211344485
410	G	S	0.160947209
410	G	Y	0.132613419
410	G	P	0.112959718
410	G	H	0.027743952
410	G	A	-0.008977792
410	G	Q	-0.051689921
410	G	D	-0.288945611
410	G	V	-0.355955985
410	G	N	-0.452349082
410	G	E	-0.551802242
410	G	R	-1.739664946
411	S	Q	0.587986479
411	S	K	0.3535726
411	S	P	0.31435422
411	S	F	0.282890276
411	S	L	0.225416399
411	S	M	0.211155006
411	S	A	0.177729654
411	S	N	0.119547813
411	S	W	0.07353807
411	S	G	-0.042706655
411	S	C	-0.0518794
411	S	V	-0.08991076
411	S	E	-0.119107008
411	S	Y	-0.298504097
411	S	T	-0.353078613
411	S	H	-0.452480839
411	S	R	-0.51831515
411	S	D	-0.578538627
411	S	I	-0.590699287
412	D	G	0.657699674
412	D	P	0.595986316
412	D	Q	0.442399796
412	D	M	0.395639675
412	D	E	0.395189686
412	D	H	0.282250591
412	D	R	0.231142355
412	D	L	0.224657399
412	D	W	0.211599375
412	D	T	0.195429738
412	D	K	0.176867976
412	D	V	0.16042819
412	D	A	0.11232559
412	D	Y	0.082061689
412	D	N	0.074961589
412	D	S	-0.034667749
412	D	I	-0.051435031
412	D	C	-0.089787153
412	D	F	-0.119235498
413	T	I	0.669269618
413	T	F	0.558748159
413	T	L	0.329637054
413	T	E	0.220156054
413	T	Y	0.210843644
413	T	A	0.107840406
413	T	Q	0.073321332
413	T	R	0.025709961
413	T	W	-0.000646618
413	T	N	-0.18973374
413	T	C	-0.282814211
413	T	G	-0.30220456
413	T	S	-0.305210958
413	T	M	-0.441251841
413	T	P	-0.559925861
413	T	K	-0.629686184
413	T	D	-0.87937962
413	T	V	-1.052190762
413	T	H	-1.090169134
414	I	P	0.499042515
414	I	Q	0.21055995
414	I	Y	0.21055995
414	I	D	0.027087084
414	I	M	-0.090510773
414	I	S	-0.161610211
414	I	F	-0.190234748
414	I	W	-0.263888478
414	I	K	-0.283155851
414	I	R	-0.30268403
414	I	N	-0.312408481
414	I	E	-0.467511955
414	I	H	-0.467511955
414	I	G	-0.540121834
414	I	L	-0.56047566
414	I	T	-0.581633877
414	I	C	-0.637436957
414	I	A	-0.637436957
414	I	V	-0.759939845
415	T	E	0.698149505
415	T	M	0.576144322
415	T	Q	0.559032069
415	T	D	0.442860296
415	T	K	0.427328097
415	T	N	0.027822797
415	T	W	-0.00049933
415	T	C	-0.051985513
415	T	G	-0.063832425
415	T	Y	-0.142102204
415	T	S	-0.160821272
415	T	A	-0.223214174
415	T	H	-0.282564912
415	T	P	-0.282564912
415	T	V	-0.431608822
415	T	L	-0.490209743
415	T	F	-0.636948013
415	T	R	-0.647645529
415	T	I	-0.968154518
416	L	P	0.598127843
416	L	Y	0.442953841
416	L	G	0.395693944
416	L	H	0.395693944
416	L	Q	0.296132907
416	L	I	0.22056142
416	L	K	0.211301652
416	L	N	0.211301652
416	L	R	0.073740486
416	L	E	-0.000159981
416	L	M	-0.000159981
416	L	D	-0.051732754
416	L	V	-0.20050821
416	L	W	-0.263194387
416	L	C	-0.274125175
416	L	A	-0.288829594
416	L	T	-0.298265591
416	L	S	-0.539273691
416	L	F	-1.091580173
417	P	V	0.839069804
417	P	Q	0.659871736
417	P	K	0.55912364
417	P	G	0.475572292
417	P	I	0.395734891
417	P	L	0.233903865
417	P	E	0.211450286
417	P	C	0.211450286
417	P	A	0.132700485
417	P	S	0.014720404
417	P	N	0.000130326
417	P	W	0.000130326
417	P	M	0.000130326
417	P	H	-0.05158412
417	P	T	-0.160698962
417	P	D	-0.273976541
417	P	Y	-0.485296501
417	P	R	-0.511540682
417	P	F	-0.84786658
418	C	I	0.55923225
418	C	R	0.521069867
418	C	N	0.211310862
418	C	W	0.211310862
418	C	Y	0.02190298
418	C	K	-0.000191832
418	C	P	-0.000191832
418	C	Q	-0.000191832
418	C	M	-0.000191832
418	C	T	-0.051723544
418	C	H	-0.051723544
418	C	S	-0.106958201
418	C	F	-0.129365911
418	C	D	-0.263226237
418	C	E	-0.263226237
418	C	V	-0.44076775
418	C	A	-0.452262546
418	C	G	-0.637659536
418	C	L	-0.926192662
419	R	N	0.6972601
419	R	K	0.482569017
419	R	Q	0.395066376
419	R	D	0.395066376
419	R	E	0.210796943
419	R	V	0.210796943
419	R	T	0.073016374
419	R	M	-0.000503057
419	R	W	-0.052237462
419	R	L	-0.090360452
419	R	H	-0.142810636
419	R	Y	-0.263537463
419	R	F	-0.485929884
419	R	S	-0.525132322
419	R	G	-0.604922127
419	R	C	-0.678574962
419	R	A	-0.704591204
419	R	P	-0.789203057
419	R	I	-1.090360452
420	I	F	0.558589978
420	I	N	0.474963773
420	I	E	0.35305501
420	I	Q	0.295555573
420	I	T	0.243609474
420	I	C	0.132203743
420	I	Y	-0.000257639
420	I	W	-0.000257639
420	I	K	-0.059752492
420	I	G	-0.119481927
420	I	S	-0.177112923
420	I	M	-0.248723362
420	I	V	-0.272587708
420	I	D	-0.282833756
420	I	L	-0.295245344
420	I	R	-0.329509152
420	I	P	-0.424552569
420	I	A	-0.788999477
420	I	H	-1.000257639
421	K	S	0.705826409
421	K	R	0.416145031
421	K	F	0.132546765
421	K	A	0.027754504
421	K	E	0.023924968
421	K	C	-0.00019271
421	K	W	-0.05181096
421	K	V	-0.089845656
421	K	H	-0.089845656
421	K	M	-0.089845656
421	K	I	-0.101241376
421	K	Q	-0.142170497
421	K	P	-0.160941945
421	K	Y	-0.263227116
421	K	D	-0.263227116
421	K	L	-0.302015055
421	K	T	-0.423976351
421	K	G	-0.431677114
421	K	N	-0.52634464
422	Q	T	1.012737036
422	Q	G	0.476197969
422	Q	S	0.396042209
422	Q	F	0.395934254
422	Q	L	0.372322032
422	Q	Y	0.296429425
422	Q	M	0.211470425
422	Q	C	0.132899848
422	Q	K	0.092826813
422	Q	W	-0.051563981
422	Q	P	-0.08457108
422	Q	A	-0.16038289
422	Q	V	-0.263119743
422	Q	E	-0.273956402
422	Q	N	-0.282137651
422	Q	H	-0.348353235
422	Q	R	-0.349577571
422	Q	D	-0.452062652
422	Q	I	-0.848082244
423	F	V	0.861738948
423	F	L	0.553511022
423	F	I	0.434744187
423	F	P	0.353718593
423	F	A	0.296174645
423	F	S	0.230003417
423	F	N	0.132792555
423	F	M	0.113074122
423	F	E	0.073782223
423	F	H	0.000242016
423	F	Q	0.000242016
423	F	G	-0.008851486
423	F	D	-0.051483577
423	F	R	-0.051483577
423	F	T	-0.142040541
423	F	C	-0.318831477
423	F	W	-0.485184811
423	F	K	-0.788449171
423	F	Y	-1.184021012
424	I	V	0.57422503
424	I	K	0.395591528
424	I	Y	0.296050061
424	I	G	0.161111962
424	I	F	0.132557122
424	I	E	0.07365764
424	I	W	0.07365764
424	I	M	0.038969738
424	I	N	-0.000320074
424	I	Q	-0.051860076
424	I	D	-0.089835299
424	I	R	-0.118987438
424	I	A	-0.282480377
424	I	S	-0.282480377
424	I	L	-0.314931347
424	I	C	-0.485746901
424	I	H	-0.485746901
424	I	P	-0.636822576
424	I	T	-0.653459554
425	N	P	0.442356723
425	N	Q	0.353135614
425	N	K	0.211067823
425	N	F	0.211067823
425	N	C	0.211067823
425	N	V	0.132275565
425	N	I	0.132275565
425	N	A	0.132275565
425	N	Y	0.076718551
425	N	L	0.027319223
425	N	W	-0.000196287
425	N	H	-0.051966583
425	N	G	-0.142605778
425	N	S	-0.191142907
425	N	M	-0.263230693
425	N	D	-0.441334646
425	N	E	-0.467004083
425	N	T	-0.727699616
425	N	R	-0.74640006
426	M	L	0.706448157
426	M	R	0.498013651
426	M	C	0.296516739
426	M	K	0.22102133
426	M	Q	0.21147107
426	M	Y	0.21147107
426	M	T	0.144751253
426	M	A	0.132949029
426	M	F	-0.000148562
426	M	P	-0.000148562
426	M	D	-0.000148562
426	M	H	-0.000148562
426	M	S	-0.063206778
426	M	V	-0.19308046
426	M	E	-0.263182968
426	M	W	-0.273955758
426	M	N	-0.28208847
426	M	I	-0.581368336
426	M	G	-0.741520089
427	W	H	0.708844744
427	W	E	0.561592229
427	W	R	0.441616379
427	W	Q	0.212509666
427	W	I	0.212509666
427	W	P	0.212509666
427	W	K	0.212509666
427	W	S	0.134549131
427	W	T	0.134549131
427	W	N	0.000150772
427	W	V	0.000150772
427	W	F	0.000150772
427	W	L	-0.005547145
427	W	M	-0.05052474
427	W	C	-0.262883634
427	W	A	-0.272917162
427	W	Y	-0.272917162
427	W	D	-0.272917162
427	W	G	-0.465562239
428	Q	R	0.853821438
428	Q	S	0.69287131
428	Q	Y	0.443245416
428	Q	F	0.395982812
428	Q	L	0.395899285
428	Q	T	0.225974283
428	Q	I	0.132948406
428	Q	K	0.132948406
428	Q	N	0.074030852
428	Q	M	0.00012447
428	Q	W	0.00012447
428	Q	D	0.00012447
428	Q	G	-0.051445793
428	Q	E	-0.051445793
428	Q	C	-0.262909936
428	Q	P	-0.301526658
428	Q	H	-0.325846096
428	Q	V	-0.466483292
428	Q	A	-0.556754584
429	E	K	1.29260977
429	E	H	1.178452584
429	E	T	0.811139754
429	E	Q	0.706684683
429	E	L	0.6987327
429	E	R	0.685381212
429	E	M	0.559958665
429	E	W	0.559958665
429	E	P	0.396602979
429	E	I	0.396602979
429	E	D	0.151934189
429	E	F	0.133568573
429	E	A	0.083280712
429	E	C	0.00109583
429	E	G	-0.031396024
429	E	V	-0.041543207
429	E	S	-0.102812479
429	E	N	-0.160143804
429	E	Y	-0.676976075
430	V	F	0.705644048
430	V	E	0.643489566
430	V	G	0.365763424
430	V	H	0.295883197
430	V	L	0.282655214
430	V	R	0.072942506
430	V	S	0.039909541
430	V	N	0.027572143
430	V	K	0.027572143
430	V	M	-0.051716227
430	V	C	-0.089865441
430	V	Q	-0.089865441
430	V	D	-0.089865441
430	V	T	-0.161184086
430	V	P	-0.29868761
430	V	A	-0.444491937
430	V	Y	-0.452435521
430	V	W	-0.466753727
430	V	I	-0.481815919
431	G	A	0.799183579
431	G	H	0.698065813
431	G	R	0.306595814
431	G	P	0.232627143
431	G	T	0.230997845
431	G	Q	-0.008858364
431	G	V	-0.03757101
431	G	S	-0.070982744
431	G	M	-0.118965044
431	G	N	-0.119150199
431	G	L	-0.119264153
431	G	C	-0.142090465
431	G	F	-0.142090465
431	G	K	-0.200645636
431	G	Y	-0.282411938
431	G	I	-0.294093558
431	G	W	-0.440893139
431	G	D	-0.440893139
431	G	E	-0.677680153
432	K	P	0.602944944
432	K	M	0.558469491
432	K	T	0.500623168
432	K	F	0.39431934
432	K	S	0.268788458
432	K	D	0.210907959
432	K	E	0.17624075
432	K	L	0.023446694
432	K	G	-0.000329635
432	K	A	-0.009653633
432	K	Y	-0.190389796
432	K	I	-0.207970539
432	K	W	-0.263364041
432	K	R	-0.3724111
432	K	N	-0.424691132
432	K	C	-0.467163946
432	K	Q	-0.604870051
432	K	V	-0.67840154
432	K	H	-0.820042132
433	A	I	0.918190365
433	A	T	0.738582999
433	A	W	0.472441893
433	A	P	0.320100441
433	A	S	0.278163656
433	A	R	0.263677436
433	A	G	0.233065198
433	A	D	0.113530368
433	A	V	-0.013810084
433	A	K	-0.051322725
433	A	Y	-0.118545884
433	A	L	-0.145939972
433	A	F	-0.189055081
433	A	Q	-0.209850125
433	A	M	-0.273715146
433	A	C	-0.281996672
433	A	N	-0.538948193
433	A	E	-0.623435226
433	A	H	-0.74142829
434	M	I	1.185319472
434	M	F	0.574959052
434	M	S	0.516588489
434	M	E	0.441899544
434	M	G	0.22911445
434	M	P	0.219507123
434	M	T	0.219507123
434	M	C	0.132122377
434	M	V	0.111186245
434	M	N	0.07291708
434	M	L	0.010499956
434	M	W	-0.0519057
434	M	K	-0.143062956
434	M	Y	-0.190896639
434	M	A	-0.299510066
434	M	H	-0.303223899
434	M	D	-0.485280689
434	M	Q	-0.788871294
434	M	R	-1.076180081
435	Y	L	1.438175581
435	Y	C	0.419205158
435	Y	I	0.275317584
435	Y	N	0.26770624
435	Y	W	0.220595558
435	Y	R	0.103422152
435	Y	Q	0.073777316
435	Y	G	0.073777316
435	Y	T	-0.038755592
435	Y	V	-0.160730145
435	Y	E	-0.176259116
435	Y	K	-0.189328844
435	Y	M	-0.263144382
435	Y	P	-0.282337793
435	Y	H	-0.301789998
435	Y	A	-0.301789998
435	Y	F	-0.323096212
435	Y	S	-0.623718093
435	Y	D	-1.089692715
436	A	D	0.401920755
436	A	E	0.08113144
436	A	I	0.075024887
436	A	K	0.013859519
436	A	H	-0.037596053
436	A	W	-0.089556153
436	A	F	-0.118393185
436	A	Y	-0.175099576
436	A	V	-0.199287267
436	A	S	-0.20924632
436	A	N	-0.293230494
436	A	P	-0.34573362
436	A	R	-0.383730701
436	A	L	-0.397396954
436	A	M	-0.422793014
436	A	G	-0.452126233
436	A	C	-0.467019571
436	A	Q	-0.556264899
436	A	T	-0.599323985
437	P	V	0.762403975
437	P	Q	0.597783256
437	P	W	0.220766373
437	P	R	0.197754278
437	P	H	0.08014785
437	P	Y	0.028121295
437	P	N	0.028121295
437	P	D	-0.051977725
437	P	K	-0.274370146
437	P	M	-0.288742469
437	P	I	-0.297963608
437	P	L	-0.300140399
437	P	G	-0.30910734
437	P	T	-0.314243794
437	P	C	-0.467015224
437	P	A	-0.517348241
437	P	E	-0.578249086
437	P	F	-0.604365048
437	P	S	-0.917297699
438	P	N	0.811221768
438	P	H	0.646927213
438	P	F	0.476332212
438	P	D	0.476332212
438	P	R	0.452831562
438	P	K	0.443409758
438	P	W	0.296530166
438	P	Y	0.221017337
438	P	A	0.178612112
438	P	T	0.124967999
438	P	C	0.028372259
438	P	M	-4.98E-05
438	P	Q	-0.00825475
438	P	E	-0.118507333
438	P	I	-0.141552742
438	P	V	-0.309036424
438	P	L	-0.358388934
438	P	G	-0.499459794
438	P	S	-1.061638959
439	I	D	1.012074559
439	I	S	0.927589104
439	I	E	0.697982703
439	I	K	0.558946159
439	I	Q	0.558946159
439	I	C	0.442742203
439	I	N	0.321777074
439	I	P	0.132426584
439	I	A	0.073519332
439	I	G	-0.033448039
439	I	W	-0.051980726
439	I	H	-0.282610916
439	I	Y	-0.302017297
439	I	M	-0.467018225
439	I	L	-0.497705187
439	I	F	-0.685681234
439	I	V	-0.880771249
439	I	T	-0.964177042
439	I	R	-1.231355196
440	S	Q	0.838674513
440	S	Y	0.838674513
440	S	H	0.442475361
440	S	D	0.442475361
440	S	M	0.395446465
440	S	N	0.382283315
440	S	C	0.309316074
440	S	I	0.200190172
440	S	K	0.073365138
440	S	E	-0.045566087
440	S	A	-0.085778144
440	S	W	-0.089980362
440	S	L	-0.097278358
440	S	G	-0.205541919
440	S	R	-0.255712955
440	S	F	-0.28262544
440	S	V	-0.491035532
440	S	T	-0.500815643
440	S	P	-0.524847075
441	G	Y	0.39362174
441	G	I	0.294771484
441	G	L	0.256663383
441	G	H	0.218999384
441	G	P	0.072379063
441	G	F	0.026354306
441	G	W	-0.052528995
441	G	K	-0.090845594
441	G	C	-0.120266015
441	G	E	-0.12526276
441	G	D	-0.191340761
441	G	R	-0.209164094
441	G	A	-0.26276708
441	G	M	-0.283490671
441	G	Q	-0.290191017
441	G	V	-0.32004793
441	G	N	-0.453415673
441	G	S	-0.502153211
441	G	T	-0.526078213
442	Q	G	0.914917732
442	Q	E	0.69252531
442	Q	S	0.680051002
442	Q	N	0.588235137
442	Q	D	0.559374321
442	Q	C	0.443089203
442	Q	P	0.329955231
442	Q	A	0.329955231
442	Q	V	0.303730183
442	Q	Y	0.225665058
442	Q	M	0.161242384
442	Q	R	-0.003879366
442	Q	L	-0.031823379
442	Q	K	-0.052050648
442	Q	F	-0.068749422
442	Q	W	-0.262636772
442	Q	T	-0.276601902
442	Q	H	-0.30747469
442	Q	I	-0.511300536
443	I	N	0.71907542
443	I	M	0.442270292
443	I	E	0.353048981
443	I	K	0.295544762
443	I	Y	0.295544762
443	I	G	0.177071326
443	I	Q	0.073152341
443	I	S	0.027232792
443	I	W	-0.000281275
443	I	L	-0.05968936
443	I	R	-0.064710376
443	I	D	-0.090202739
443	I	H	-0.274444501
443	I	C	-0.274444501
443	I	A	-0.467089578
443	I	V	-0.52276453
443	I	P	-0.604775912
443	I	F	-0.625582409
443	I	T	-0.772450024
444	R	Q	0.837224492
444	R	T	0.280938705
444	R	F	0.210567607
444	R	Y	0.131490644
444	R	K	0.07284979
444	R	E	0.07222982
444	R	I	0.040793059
444	R	W	-0.000322086
444	R	H	-0.052466799
444	R	N	-0.052466799
444	R	D	-0.090901777
444	R	C	-0.263356492
444	R	L	-0.29579811
444	R	S	-0.300279032
444	R	G	-0.35251078
444	R	M	-0.485748913
444	R	V	-0.485748913
444	R	P	-0.705377759
444	R	A	-0.742978473
445	C	Y	0.722715879
445	C	N	0.558032961
445	C	T	0.219223257
445	C	M	0.210741489
445	C	E	0.210741489
445	C	G	0.15001804
445	C	A	0.072606134
445	C	H	-0.000297233
445	C	F	-0.045906771
445	C	Q	-0.052292917
445	C	I	-0.052292917
445	C	W	-0.0600173
445	C	P	-0.090614559
445	C	D	-0.274685338
445	C	V	-0.283259637
445	C	S	-0.295349915
445	C	K	-0.467330416
445	C	R	-0.475912017
445	C	L	-0.983699355
446	S	K	0.59830293
446	S	W	0.55975231
446	S	C	0.44366206
446	S	G	0.396774811
446	S	I	0.396774811
446	S	Y	0.367562288
446	S	V	0.276374835
446	S	T	0.258504462
446	S	M	0.211539351
446	S	F	0.179032548
446	S	A	-0.050684166
446	S	N	-0.118319595
446	S	E	-0.118319595
446	S	L	-0.232111882
446	S	P	-0.531563811
446	S	Q	-0.678250127
446	S	D	-0.703282096
446	S	R	-0.818759313
446	S	H	-0.925964173
447	S	E	0.705651684
447	S	T	0.645816165
447	S	Q	0.587772522
447	S	W	0.587772522
447	S	H	0.475349216
447	S	R	0.365864602
447	S	M	0.220224857
447	S	V	0.220224857
447	S	Y	0.160774109
447	S	D	0.132473526
447	S	F	0.027579779
447	S	A	-0.201019864
447	S	K	-0.274205132
447	S	L	-0.434408786
447	S	P	-0.483809984
447	S	C	-0.604492068
447	S	I	-0.704136443
447	S	N	-0.788778305
447	S	G	-0.879310817
448	N	L	0.753009854
448	N	I	0.653654143
448	N	P	0.443692442
448	N	Q	0.354648585
448	N	R	0.226670902
448	N	M	0.211581759
448	N	K	0.133129167
448	N	H	0.074359014
448	N	W	-0.000129271
448	N	C	-0.051452647
448	N	G	-0.051452647
448	N	V	-0.281908332
448	N	D	-0.320339174
448	N	F	-0.422958994
448	N	S	-0.422958994
448	N	E	-0.466490146
448	N	Y	-0.501755854
448	N	T	-0.788418241
448	N	A	-0.925640986
449	I	T	0.810006355
449	I	E	0.395342513
449	I	A	0.211053794
449	I	L	0.112619625
449	I	H	-0.000271579
449	I	W	-0.000271579
449	I	M	-0.000271579
449	I	F	-0.000271579
449	I	R	-0.090084314
449	I	G	-0.090084314
449	I	N	-0.101491465
449	I	S	-0.119337409
449	I	D	-0.263305985
449	I	C	-0.263305985
449	I	Y	-0.263305985
449	I	P	-0.298818107
449	I	K	-0.467018112
449	I	Q	-0.678343484
449	I	V	-0.703137934
450	T	H	0.559174122
450	T	V	0.499722975
450	T	F	0.296139716
450	T	E	0.211476782
450	T	M	0.211476782
450	T	C	0.211476782
450	T	L	0.132740412
450	T	W	0.132740412
450	T	A	0.126428181
450	T	S	0.079404876
450	T	G	0.027863416
450	T	I	0.018883577
450	T	Y	0.000139154
450	T	P	0.000139154
450	T	R	-0.118897783
450	T	D	-0.262895252
450	T	Q	-0.485287674
450	T	K	-0.842793076
450	T	N	-0.847857753
451	G	E	0.898372094
451	G	W	0.475010055
451	G	N	0.296153576
451	G	Y	0.21143994
451	G	D	0.21143994
451	G	V	0.073761154
451	G	C	6.50E-05
451	G	K	6.50E-05
451	G	H	6.50E-05
451	G	P	6.50E-05
451	G	A	-0.051594466
451	G	S	-0.051594466
451	G	Q	-0.051594466
451	G	L	-0.08966046
451	G	T	-0.08966046
451	G	R	-0.199411998
451	G	M	-0.262969444
451	G	I	-0.273986887
451	G	F	-0.485361865
452	L	K	0.558402247
452	L	S	0.210754683
452	L	A	0.210754683
452	L	N	0.131990441
452	L	C	0.131990441
452	L	W	0.131990441
452	L	G	0.027073875
452	L	V	-0.000546279
452	L	F	-0.000546279
452	L	D	-0.000546279
452	L	H	-0.052279723
452	L	I	-0.289594659
452	L	M	-0.353757929
452	L	T	-0.467317222
452	L	Y	-0.485973107
452	L	Q	-0.637242223
452	L	E	-0.678618185
452	L	R	-0.868009559
452	L	P	-1.184668859
453	L	Q	0.334594916
453	L	I	0.283718702
453	L	S	0.231080473
453	L	D	0.220371569
453	L	K	0.211025782
453	L	H	0.160994731
453	L	F	0.073528106
453	L	R	-0.008930271
453	L	T	-0.089973199
453	L	W	-0.263517037
453	L	G	-0.289041973
453	L	N	-0.298436888
453	L	M	-0.441045067
453	L	E	-0.452543279
453	L	A	-0.578548591
453	L	Y	-0.636971124
453	L	P	-0.698395602
453	L	V	-0.742049896
453	L	C	-0.848479538
454	L	H	0.576357062
454	L	T	0.475946133
454	L	I	0.455721416
454	L	Q	0.296273015
454	L	M	0.296273015
454	L	G	0.220708891
454	L	Y	0.211421009
454	L	S	0.123957283
454	L	E	0.028063813
454	L	K	-0.051613397
454	L	R	-0.084864341
454	L	P	-0.089601906
454	L	V	-0.144826101
454	L	W	-0.263090319
454	L	A	-0.282246984
454	L	C	-0.318419885
454	L	F	-0.417138663
454	L	N	-0.452171986
454	L	D	-0.452171986
455	T	N	0.705772156
455	T	L	0.705772156
455	T	P	0.697896854
455	T	K	0.643731707
455	T	V	0.353558563
455	T	F	0.353558563
455	T	G	-0.051779867
455	T	Q	-0.051779867
455	T	E	-0.089849836
455	T	W	-0.263149615
455	T	M	-0.263149615
455	T	C	-0.263149615
455	T	S	-0.282494914
455	T	I	-0.327001586
455	T	A	-0.358197971
455	T	Y	-0.485542037
455	T	H	-0.485542037
455	T	D	-0.848112116
455	T	R	-0.867457415
456	R	H	0.395385024
456	R	E	0.295742951
456	R	D	0.295742951
456	R	W	0.211095859
456	R	Y	-0.0002301
456	R	P	-0.0002301
456	R	I	-0.010115603
456	R	M	-0.051938547
456	R	G	-0.051938547
456	R	F	-0.090041803
456	R	T	-0.263264505
456	R	Q	-0.263264505
456	R	V	-0.263264505
456	R	L	-0.274330968
456	R	A	-0.485656927
456	R	C	-0.485656927
456	R	S	-0.526439155
456	R	K	-0.658652296
456	R	N	-0.678302005
457	D	Y	0.776902475
457	D	K	0.559166641
457	D	H	0.395713249
457	D	L	0.395713249
457	D	R	0.220544636
457	D	C	0.211346381
457	D	P	0.211346381
457	D	I	0.132678843
457	D	W	-8.18E-05
457	D	M	-0.051688025
457	D	T	-0.089713578
457	D	V	-0.089713578
457	D	E	-0.174953081
457	D	F	-0.263116208
457	D	G	-0.417338449
457	D	A	-0.452283658
457	D	Q	-0.452283658
457	D	N	-0.485282304
457	D	S	-0.636650525
458	G	V	0.442861264
458	G	Y	0.395642919
458	G	N	0.395642919
458	G	P	0.395642919
458	G	T	0.211279901
458	G	K	0.211279901
458	G	I	0.132608513
458	G	C	0.132608513
458	G	S	0.039845528
458	G	H	-0.000143217
458	G	M	-0.000143217
458	G	W	-0.051754504
458	G	Q	-0.263177622
458	G	E	-0.263177622
458	G	L	-0.274146926
458	G	R	-0.274146926
458	G	F	-0.485570044
458	G	A	-0.788720099
458	G	D	-0.843159395
459	G	D	0.623696903
459	G	Q	0.296106941
459	G	V	0.220545444
459	G	W	0.211247531
459	G	I	0.073714519
459	G	P	0.073714519
459	G	K	-0.000234846
459	G	R	-0.008766722
459	G	E	-0.051786874
459	G	N	-0.089771238
459	G	T	-0.118930559
459	G	S	-0.121913429
459	G	C	-0.160334201
459	G	M	-0.263269252
459	G	Y	-0.274179296
459	G	F	-0.452341317
459	G	H	-0.466824374
459	G	L	-0.678306751
459	G	A	-1.000234846
460	N	G	1.127347129
460	N	D	0.979532205
460	N	P	0.618809804
460	N	A	0.452944625
460	N	Q	0.443518521
460	N	E	0.211638002
460	N	R	0.125081719
460	N	I	0.109064196
460	N	W	0.074245366
460	N	S	0.019106769
460	N	T	0.013003905
460	N	L	-0.029353804
460	N	C	-0.051396403
460	N	Y	-0.08431056
460	N	V	-0.306702981
460	N	F	-0.473054794
460	N	K	-0.523008955
460	N	M	-0.788361998
460	N	H	-1.205862553
461	N	S	0.627071254
461	N	T	0.472490274
461	N	A	0.452461925
461	N	I	0.395873438
461	N	W	0.296420641
461	N	G	0.296319346
461	N	H	0.283440521
461	N	M	0.211577785
461	N	R	0.073977573
461	N	D	0.068653116
461	N	K	-0.09755953
461	N	P	-0.102915603
461	N	V	-0.175991098
461	N	L	-0.218224884
461	N	F	-0.423501231
461	N	Y	-0.603828509
461	N	Q	-0.604023427
461	N	C	-0.741526951
461	N	E	-0.741526951
462	N	S	1.367394832
462	N	D	0.76404551
462	N	M	0.44290525
462	N	C	0.366352411
462	N	H	0.228816966
462	N	K	0.153391241
462	N	L	0.15151151
462	N	G	0.073529981
462	N	F	-0.038847776
462	N	Q	-0.118944246
462	N	W	-0.288869247
462	N	P	-0.298321543
462	N	A	-0.307495287
462	N	R	-0.423852426
462	N	Y	-0.431563868
462	N	E	-0.440872341
462	N	T	-0.539329643
462	N	V	-0.804382523
462	N	I	-0.840552691
463	N	L	0.793046531
463	N	P	0.762318895
463	N	H	0.559829249
463	N	K	0.388012772
463	N	W	0.296794844
463	N	A	0.283790177
463	N	T	0.275930734
463	N	F	0.226324595
463	N	Q	0.133328478
463	N	G	0.113865176
463	N	V	0.02857263
463	N	I	0.025353301
463	N	S	-0.003451129
463	N	E	-0.008107338
463	N	C	-0.0510549
463	N	R	-0.067756104
463	N	M	-0.141352372
463	N	Y	-0.170145369
463	N	D	-0.278283068
464	G	W	0.969298782
464	G	E	0.815214979
464	G	I	0.686161588
464	G	V	0.483871955
464	G	P	0.428296781
464	G	L	0.415858481
464	G	M	0.396243687
464	G	Q	0.330970992
464	G	S	0.330970992
464	G	N	0.221302933
464	G	A	-0.171806912
464	G	F	-0.1754181
464	G	D	-0.28817369
464	G	K	-0.28817369
464	G	Y	-0.45175322
464	G	R	-0.502510548
464	G	C	-0.510364138
464	G	T	-0.669029008
464	G	H	-0.982267936
465	S	A	0.488630396
465	S	W	0.442848303
465	S	P	0.422267357
465	S	R	0.269993429
465	S	E	0.225608162
465	S	L	0.220455881
465	S	V	0.177939464
465	S	C	0.161073639
465	S	Y	0.079579679
465	S	Q	-0.051899255
465	S	K	-0.089874187
465	S	D	-0.304906554
465	S	H	-0.304906554
465	S	F	-0.550857035
465	S	I	-0.60444736
465	S	M	-0.636861755
465	S	N	-0.788864849
465	S	T	-0.800578447
465	S	G	-0.822060536
466	E	K	0.612998649
466	E	Y	0.395372075
466	E	A	0.282964497
466	E	Q	0.210919269
466	E	L	0.027680365
466	E	M	-0.000621988
466	E	W	-0.000621988
466	E	D	-0.042195536
466	E	H	-0.052115137
466	E	F	-0.090054752
466	E	I	-0.090054752
466	E	N	-0.274507558
466	E	T	-0.29424773
466	E	R	-0.29424773
466	E	G	-0.401884843
466	E	P	-0.637077638
466	E	C	-0.678693894
466	E	S	-0.926533835
466	E	V	-0.926584255
467	I	G	0.763221984
467	I	K	0.287633237
467	I	M	0.161192337
467	I	S	0.106782522
467	I	W	-0.00038048
467	I	C	-0.068110346
467	I	E	-0.108558806
467	I	R	-0.151312626
467	I	L	-0.155573188
467	I	V	-0.190625566
467	I	H	-0.250669309
467	I	A	-0.260917425
467	I	F	-0.28186097
467	I	N	-0.283718842
467	I	T	-0.304952351
467	I	P	-0.593985633
467	I	D	-0.713276781
467	I	Y	-0.883464746
467	I	Q	-0.910015398
468	F	N	0.688808739
468	F	Q	0.597378066
468	F	P	0.231626156
468	F	C	-0.03395118
468	F	L	-0.045348754
468	F	V	-0.088761617
468	F	D	-0.09605476
468	F	G	-0.242753363
468	F	A	-0.244224877
468	F	S	-0.265525492
468	F	I	-0.275902752
468	F	T	-0.349668567
468	F	E	-0.349668567
468	F	R	-0.449204241
468	F	H	-0.540125457
468	F	K	-0.59388918
468	F	M	-0.59388918
468	F	W	-0.910037792
468	F	Y	-0.927407523
469	R	A	0.628224407
469	R	D	0.488691789
469	R	I	0.430132231
469	R	C	0.425232688
469	R	S	0.40036976
469	R	W	0.33420481
469	R	N	0.213186908
469	R	Q	0.018478429
469	R	E	-0.000207267
469	R	F	-0.019513817
469	R	P	-0.034396827
469	R	T	-0.141312031
469	R	H	-0.151643087
469	R	L	-0.178010272
469	R	M	-0.360033194
469	R	G	-0.423121183
469	R	V	-0.48725281
469	R	K	-0.547560358
469	R	Y	-1.357413835
470	P	M	0.636783464
470	P	H	0.55673062
470	P	G	0.504597507
470	P	L	0.371467835
470	P	A	0.165893741
470	P	R	0.025494491
470	P	W	-0.041288441
470	P	E	-0.049019536
470	P	T	-0.170875113
470	P	K	-0.211213442
470	P	I	-0.224054029
470	P	Y	-0.263276087
470	P	F	-0.363216536
470	P	N	-0.485668509
470	P	C	-0.485668509
470	P	V	-0.50779822
470	P	Q	-0.579534253
470	P	S	-0.586417863
470	P	D	-0.848238588
471	G	Q	0.799041853
471	G	M	0.453780689
471	G	T	0.310680988
471	G	S	0.22369184
471	G	V	0.038717937
471	G	H	-0.018799384
471	G	N	-0.192566094
471	G	R	-0.209112151
471	G	A	-0.211281839
471	G	E	-0.224291216
471	G	P	-0.264038379
471	G	F	-0.286665023
471	G	W	-0.486430801
471	G	K	-0.515069265
471	G	C	-0.686384974
471	G	Y	-0.741796556
471	G	D	-0.809253717
471	G	I	-0.816720121
471	G	L	-1.12084752
472	G	F	0.682102202
472	G	N	0.682102202
472	G	S	0.45970978
472	G	Y	0.374002688
472	G	Q	0.24475669
472	G	C	0.24475669
472	G	A	0.229581604
472	G	T	-0.041034812
472	G	H	-0.048700987
472	G	L	-0.073510137
472	G	P	-0.223882861
472	G	W	-0.223882861
472	G	R	-0.229867565
472	G	D	-0.240670138
472	G	E	-0.263361422
472	G	M	-0.485753844
472	G	I	-0.603240217
472	G	V	-0.668425019
472	G	K	-1.210959813
473	G	H	0.536894055
473	G	S	0.267709211
473	G	Y	0.245330887
473	G	T	0.245330887
473	G	L	0.230235981
473	G	C	0.19175354
473	G	D	0.19175354
473	G	F	0.19175354
473	G	R	0.152227989
473	G	V	0.120884372
473	G	M	0.000213328
473	G	W	0.000213328
473	G	K	-0.009009594
473	G	Q	-0.017703519
473	G	I	-0.22328396
473	G	N	-0.24009594
473	G	P	-0.262821078
473	G	E	-0.432741018
473	G	A	-0.60266602
474	D	Y	0.638151277
474	D	S	0.568375873
474	D	P	0.461130127
474	D	V	0.352508577
474	D	M	0.245373239
474	D	T	0.200505484
474	D	R	0.118677746
474	D	H	0.098560048
474	D	W	-0.030338774
474	D	K	-0.039920628
474	D	I	-0.052726305
474	D	L	-0.058391883
474	D	F	-0.240053588
474	D	C	-0.263132022
474	D	Q	-0.284921343
474	D	A	-0.336924046
474	D	G	-0.552995157
474	D	E	-0.582655859
474	D	N	-0.609606059
475	M	H	0.53684654
475	M	T	0.472262438
475	M	K	0.37099547
475	M	Q	0.351581601
475	M	A	0.249189327
475	M	L	0.179626682
475	M	N	0.152138351
475	M	C	0.152138351
475	M	S	0.13371211
475	M	P	0.121809041
475	M	Y	0.097770717
475	M	R	0.062074984
475	M	G	-0.237592603
475	M	D	-0.240309324
475	M	W	-0.263130716
475	M	V	-0.434026487
475	M	F	-0.46315346
475	M	E	-0.485523137
475	M	I	-0.495110809
476	R	M	1.225807739
476	R	Q	0.929629854
476	R	V	0.682619549
476	R	P	0.460227128
476	R	S	0.390135347
476	R	I	0.374568014
476	R	T	0.199362611
476	R	D	0.191753678
476	R	N	0.191753678
476	R	A	-0.017634431
476	R	E	-0.017634431
476	R	K	-0.017634431
476	R	H	-0.040469485
476	R	F	-0.048162201
476	R	G	-0.11435645
476	R	C	-0.223283821
476	R	L	-0.407348646
476	R	W	-0.882425285
476	R	Y	-1.137126626
477	D	Q	0.535948555
477	D	S	0.459359658
477	D	W	0.453980534
477	D	I	0.373485291
477	D	F	0.313556133
477	D	L	0.310336324
477	D	V	0.060967775
477	D	T	0.060967775
477	D	M	-0.000353736
477	D	C	-0.01840953
477	D	A	-0.211226764
477	D	K	-0.263388142
477	D	Y	-0.363229857
477	D	E	-0.367346499
477	D	G	-0.478567253
477	D	P	-0.500733381
477	D	H	-0.678425641
477	D	N	-0.680564833
477	D	R	-0.879088945
478	N	H	1.048703097
478	N	L	0.714398763
478	N	T	0.678965721
478	N	W	0.454910314
478	N	P	0.400425018
478	N	A	0.374790846
478	N	R	0.314709908
478	N	S	0.253695759
478	N	D	0.178495279
478	N	Q	-0.017644241
478	N	G	-0.030516513
478	N	Y	-0.199863265
478	N	C	-0.240036663
478	N	V	-0.273224998
478	N	K	-0.314429595
478	N	E	-0.362174748
478	N	F	-0.393086592
478	N	I	-0.432681741
478	N	M	-0.677885762
479	W	E	0.799912634
479	W	L	0.682717969
479	W	D	0.24537802
479	W	I	0.24537802
479	W	V	0.24537802
479	W	A	0.191774014
479	W	T	0.191774014
479	W	R	0.121840729
479	W	S	0.097755468
479	W	P	0.000296992
479	W	G	0.000296992
479	W	M	0.000296992
479	W	C	0.000296992
479	W	N	-0.017656386
479	W	K	-0.017656386
479	W	F	-0.030618407
479	W	Y	-0.240048808
479	W	Q	-0.262737414
479	W	H	-0.485129835
480	R	S	0.955575839
480	R	I	0.601435373
480	R	P	0.45410654
480	R	V	0.266846201
480	R	G	0.248090527
480	R	F	0.244747841
480	R	M	-0.000234938
480	R	D	-0.000234938
480	R	W	-0.018286564
480	R	L	-0.240678986
480	R	Y	-0.263269343
480	R	A	-0.263269343
480	R	H	-0.263269343
480	R	Q	-0.433324064
480	R	N	-0.485661765
480	R	E	-0.485661765
480	R	T	-0.500605058
480	R	C	-0.678306843
480	R	K	-1.353043823
481	S	V	0.637396147
481	S	N	0.480758676
481	S	E	0.374361741
481	S	H	0.374361741
481	S	W	0.245057104
481	S	Y	0.245057104
481	S	F	0.245057104
481	S	T	0.121603031
481	S	R	0.046951283
481	S	K	-7.22E-05
481	S	Q	-7.22E-05
481	S	D	-0.017977302
481	S	C	-0.035460012
481	S	M	-0.263106616
481	S	L	-0.263106616
481	S	I	-0.371866814
481	S	A	-0.393474166
481	S	P	-0.485499038
481	S	G	-0.928714237
482	E	N	0.637203065
482	E	I	0.454405694
482	E	L	0.313995167
482	E	C	0.245039849
482	E	F	0.245039849
482	E	K	0.245039849
482	E	Y	0.245039849
482	E	T	0.245039849
482	E	A	0.191371288
482	E	H	0.191371288
482	E	S	0.097233549
482	E	M	4.73E-05
482	E	W	4.73E-05
482	E	G	-0.060528852
482	E	R	-0.223666211
482	E	Q	-0.485379549
482	E	V	-0.678024627
482	E	P	-0.847949629
482	E	D	-1.046694284
483	L	T	0.799952635
483	L	N	0.637677889
483	L	R	0.637677889
483	L	P	0.536918229
483	L	S	0.245350721
483	L	W	0.245350721
483	L	K	0.245350721
483	L	C	0.245350721
483	L	M	0.245350721
483	L	F	0.01046976
483	L	D	0.000230644
483	L	E	0.000230644
483	L	H	0.000230644
483	L	Q	-0.031082971
483	L	V	-0.053053214
483	L	Y	-0.262803762
483	L	A	-0.262803762
483	L	I	-0.602646186
483	L	G	-0.847766263
484	Y	H	0.588660595
484	Y	V	0.521219683
484	Y	W	0.245079779
484	Y	F	0.191503067
484	Y	D	0.191503067
484	Y	E	0.191503067
484	Y	T	0.191503067
484	Y	K	-3.87E-05
484	Y	P	-3.87E-05
484	Y	A	-3.87E-05
484	Y	R	-0.017954627
484	Y	G	-0.030889354
484	Y	C	-0.080872636
484	Y	L	-0.240347048
484	Y	Q	-0.263073057
484	Y	S	-0.393459433
484	Y	I	-0.485465478
484	Y	M	-0.485465478
484	Y	N	-0.529870925
485	K	A	0.637471472
485	K	S	0.460176774
485	K	Q	0.454600504
485	K	Y	0.374437066
485	K	T	0.374437066
485	K	C	0.245138068
485	K	F	0.245138068
485	K	L	0.121676436
485	K	H	1.31E-05
485	K	G	-0.017896337
485	K	W	-0.017896337
485	K	V	-0.030826323
485	K	D	-0.030826323
485	K	I	-0.035370494
485	K	N	-0.214823925
485	K	R	-0.240288759
485	K	P	-0.263021265
485	K	M	-0.263021265
485	K	E	-0.966092994
486	Y	I	0.454724011
486	Y	C	0.24522102
486	Y	D	0.24522102
486	Y	H	0.24522102
486	Y	V	0.24522102
486	Y	A	0.191689605
486	Y	N	0.153377204
486	Y	S	0.15219905
486	Y	E	4.05E-05
486	Y	M	4.05E-05
486	Y	Q	4.05E-05
486	Y	R	4.05E-05
486	Y	T	4.05E-05
486	Y	K	-0.048069837
486	Y	L	-0.262993892
486	Y	F	-0.262993892
486	Y	G	-0.393272895
486	Y	W	-0.485386313
486	Y	P	-0.545275989
487	K	R	0.816848107
487	K	S	0.244780561
487	K	N	0.244780561
487	K	M	0.244780561
487	K	F	0.244780561
487	K	G	0.191190833
487	K	H	-0.000320031
487	K	W	-0.000320031
487	K	C	-0.031201589
487	K	A	-0.223846667
487	K	V	-0.240646266
487	K	L	-0.240646266
487	K	Y	-0.263354437
487	K	P	-0.433291344
487	K	Q	-0.485746858
487	K	D	-0.485746858
487	K	E	-0.620762698
487	K	I	-0.698003564
487	K	T	-0.924286385
488	V	S	0.454326211
488	V	H	0.244930006
488	V	Y	-0.000104163
488	V	M	-0.000104163
488	V	W	-0.000104163
488	V	R	-0.000104163
488	V	A	-0.000104163
488	V	F	-0.000104163
488	V	I	-0.000104163
488	V	N	-0.000104163
488	V	P	-0.018104399
488	V	T	-0.018104399
488	V	E	-0.031463369
488	V	L	-0.035646551
488	V	K	-0.263138568
488	V	Q	-0.263138568
488	V	D	-0.263138568
488	V	C	-0.433141899
488	V	G	-0.48553099
489	V	E	0.637330264
489	V	P	0.637330264
489	V	W	0.245079774
489	V	R	0.245079774
489	V	C	0.245079774
489	V	D	0.191460746
489	V	Y	1.93E-05
489	V	N	1.93E-05
489	V	H	1.93E-05
489	V	M	1.93E-05
489	V	F	1.93E-05
489	V	T	-0.017954632
489	V	L	-0.030931676
489	V	G	-0.210666642
489	V	S	-0.263015073
489	V	K	-0.263015073
489	V	I	-0.306658135
489	V	A	-0.340146988
489	V	Q	-0.485407494
490	K	S	0.799973552
490	K	T	0.799973552
490	K	V	0.68280859
490	K	Y	0.637679123
490	K	E	0.454785848
490	K	N	0.374644717
490	K	L	0.314546725
490	K	M	0.245294134
490	K	F	0.191751442
490	K	Q	0.152252295
490	K	C	0.000129082
490	K	H	-0.017740272
490	K	I	-0.210317784
490	K	P	-0.262905323
490	K	W	-0.262905323
490	K	G	-0.393211058
490	K	D	-0.485297745
490	K	A	-0.485297745
490	K	R	-0.56157962
491	I	L	1.078377048
491	I	G	0.637725572
491	I	Q	0.245314468
491	I	F	0.245314468
491	I	W	0.245314468
491	I	V	0.152298744
491	I	R	0.152298744
491	I	T	0.030511121
491	I	K	0.000129103
491	I	C	0.000129103
491	I	D	0.000129103
491	I	E	0.000129103
491	I	H	0.000129103
491	I	A	-0.030605823
491	I	P	-0.030605823
491	I	M	-0.031071843
491	I	S	-0.199971109
491	I	Y	-0.262905303
491	I	N	-0.754685532
492	E	R	1.151624227
492	E	D	0.496261054
492	E	C	0.244714024
492	E	Y	0.191137753
492	E	W	-0.00040501
492	E	P	-0.00040501
492	E	M	-0.018320382
492	E	A	-0.041032055
492	E	L	-0.041032055
492	E	Q	-0.041032055
492	E	H	-0.048682767
492	E	V	-0.221842059
492	E	N	-0.240712803
492	E	S	-0.433357881
492	E	F	-0.433357881
492	E	I	-0.485831837
492	E	K	-0.647066955
492	E	T	-0.678476915
492	E	G	-0.951852401
493	P	A	0.82566266
493	P	S	0.814219197
493	P	T	0.695817714
493	P	Y	0.245003149
493	P	E	0.245003149
493	P	N	0.245003149
493	P	G	0.191421371
493	P	F	-0.000108338
493	P	L	-0.003603881
493	P	D	-0.018031257
493	P	M	-0.018031257
493	P	R	-0.179314806
493	P	H	-0.223616128
493	P	I	-0.263142744
493	P	C	-0.263142744
493	P	Q	-0.279047984
493	P	W	-0.485535165
493	P	K	-0.678180243
493	P	V	-1.678180243
494	L	W	0.637432334
494	L	T	0.521163452
494	L	F	0.465048669
494	L	Y	0.399871131
494	L	I	0.379677698
494	L	Q	0.245188401
494	L	C	0.245188401
494	L	R	0.121606839
494	L	G	-0.017846004
494	L	K	-0.017846004
494	L	N	-0.03082677
494	L	A	-0.03082677
494	L	M	-0.035388401
494	L	V	-0.063799049
494	L	D	-0.240238426
494	L	E	-0.485293767
494	L	S	-0.491053402
494	L	H	-0.545399943
494	L	P	-0.741079289
495	G	R	0.921760098
495	G	K	0.637027792
495	G	A	0.229616773
495	G	Y	0.121232691
495	G	F	0.121232691
495	G	M	-0.000430198
495	G	P	-0.041044113
495	G	N	-0.041044113
495	G	Q	-0.041044113
495	G	C	-0.223914998
495	G	D	-0.240732247
495	G	H	-0.263464604
495	G	W	-0.263464604
495	G	I	-0.317874602
495	G	E	-0.355960146
495	G	V	-0.538372935
495	G	L	-0.626006614
495	G	S	-0.741483831
495	G	T	-0.924354716
496	V	L	0.736648368
496	V	E	0.637105085
496	V	P	0.520915897
496	V	K	0.374070679
496	V	S	0.248545193
496	V	R	0.229683893
496	V	D	0.151678257
496	V	Y	0.151678257
496	V	W	-0.000331431
496	V	C	-0.059822724
496	V	G	-0.192273861
496	V	N	-0.210891822
496	V	M	-0.240642875
496	V	H	-0.263365837
496	V	F	-0.393757483
496	V	I	-0.760259278
496	V	Q	-0.96615697
496	V	A	-1.031187404
496	V	T	-1.137834955
497	A	M	0.535759003
497	A	C	0.453861524
497	A	H	0.453861524
497	A	Q	0.373577259
497	A	K	0.373577259
497	A	W	0.24455766
497	A	R	0.096574926
497	A	I	0.076962393
497	A	D	-0.00034999
497	A	V	-0.05488206
497	A	T	-0.071089964
497	A	N	-0.224210381
497	A	L	-0.318462573
497	A	G	-0.338710115
497	A	S	-0.372660826
497	A	F	-0.394135382
497	A	P	-0.471582741
497	A	Y	-0.75544234
497	A	E	-1.246277962
498	P	G	0.458964909
498	P	C	0.453741292
498	P	E	0.244469844
498	P	W	0.244469844
498	P	L	0.114787353
498	P	N	-0.018564562
498	P	K	-0.018564562
498	P	D	-0.240956983
498	P	Y	-0.240956983
498	P	M	-0.263427802
498	P	H	-0.366662825
498	P	S	-0.393267497
498	P	V	-0.394255615
498	P	T	-0.404372946
498	P	A	-0.433602061
498	P	R	-0.434119887
498	P	I	-0.485820224
498	P	Q	-0.678465302
498	P	F	-0.683762232
499	T	G	1.078433692
499	T	L	0.374639011
499	T	N	0.374639011
499	T	I	0.257427326
499	T	M	0.245133088
499	T	Q	0.191678566
499	T	K	0.191678566
499	T	H	0.191678566
499	T	A	0.155091177
499	T	Y	0.15224659
499	T	S	0.078433692
499	T	E	-0.000152805
499	T	W	-0.017901318
499	T	D	-0.432938817
499	T	F	-0.602863818
499	T	P	-0.611535785
499	T	C	-0.746249201
499	T	V	-0.754866912
499	T	R	-0.754866912
500	K	S	1.425462459
500	K	I	0.946025373
500	K	T	0.936734615
500	K	L	0.834274234
500	K	R	0.740977782
500	K	C	0.455071555
500	K	G	0.455071555
500	K	F	0.245635811
500	K	P	0.199769021
500	K	V	0.192037149
500	K	H	0.192037149
500	K	A	-0.030355273
500	K	E	-0.066077958
500	K	Q	-0.239791016
500	K	N	-0.285657806
500	K	D	-0.484879365
500	K	W	-0.484879365
500	K	M	-0.677524443
500	K	Y	-0.847449444
501	A	I	1.026746647
501	A	Q	0.637594936
501	A	G	0.633384622
501	A	L	0.460336699
501	A	F	0.454698347
501	A	C	0.245202283
501	A	H	0.191663942
501	A	M	3.13E-05
501	A	Y	3.13E-05
501	A	D	-0.017832123
501	A	P	-0.240224545
501	A	V	-0.250410445
501	A	E	-0.253947045
501	A	S	-0.285875349
501	A	R	-0.403234313
501	A	W	-0.432869622
501	A	K	-0.432869622
501	A	N	-0.432869622
501	A	T	-0.602794624
502	K	R	0.948004913
502	K	S	0.601964633
502	K	I	0.520607728
502	K	N	0.414479084
502	K	G	0.313737845
502	K	H	0.191098104
502	K	V	0.135570619
502	K	D	-0.018279387
502	K	W	-0.018279387
502	K	E	-0.17983199
502	K	Y	-0.192524747
502	K	C	-0.223939395
502	K	A	-0.240671809
502	K	F	-0.393864396
502	K	P	-0.393864396
502	K	M	-0.603241888
502	K	L	-0.733093128
502	K	Q	-0.892748505
502	K	T	-1.123248462
503	R	K	0.576719775
503	R	Q	0.45845355
503	R	G	0.314223851
503	R	F	0.228177557
503	R	A	0.190581338
503	R	I	0.171627609
503	R	N	0.120147028
503	R	Y	0.09588347
503	R	H	-2.40E-05
503	R	P	-0.018481246
503	R	V	-0.193623147
503	R	T	-0.201781067
503	R	W	-0.211814914
503	R	D	-0.224456161
503	R	E	-0.224456161
503	R	L	-0.546384256
503	R	M	-0.603443747
503	R	C	-0.603443747
503	R	S	-0.678095901
504	R	K	0.454376153
504	R	G	0.447751894
504	R	E	0.374195085
504	R	A	0.374195085
504	R	N	0.351085884
504	R	P	0.244936857
504	R	L	0.047937254
504	R	M	-0.000156362
504	R	C	-0.000156362
504	R	W	-0.018097549
504	R	D	-0.018097549
504	R	Y	-0.054663468
504	R	I	-0.091230667
504	R	V	-0.210767416
504	R	T	-0.263267887
504	R	Q	-0.433135048
504	R	S	-0.463541925
504	R	F	-0.485583189
504	R	H	-0.755063143
505	V	S	0.839799353
505	V	P	0.71370326
505	V	N	0.637385442
505	V	A	0.388314559
505	V	H	0.374351036
505	V	Q	0.191543212
505	V	G	0.077848521
505	V	R	0.077848521
505	V	D	0.000186686
505	V	Y	0.000186686
505	V	W	-0.017836352
505	V	E	-0.03084921
505	V	M	-0.161755754
505	V	L	-0.215552776
505	V	C	-0.223494288
505	V	F	-0.240228773
505	V	K	-0.26284772
505	V	T	-0.677885219
505	V	I	-0.677885219
506	V	G	0.631516441
506	V	D	0.453800328
506	V	L	0.383359487
506	V	R	0.228575749
506	V	W	0.120461112
506	V	I	0.096243647
506	V	M	-6.46E-05
506	V	Q	-0.018391712
506	V	A	-0.018391712
506	V	K	-0.0316265
506	V	F	-0.0316265
506	V	C	-0.0316265
506	V	H	-0.041632881
506	V	T	-0.060930869
506	V	E	-0.224271578
506	V	Y	-0.240784133
506	V	N	-0.263099046
506	V	S	-0.318793852
506	V	P	-1.129095722
507	Q	F	0.536249131
507	Q	M	0.454066325
507	Q	N	0.244552939
507	Q	Y	0.191031919
507	Q	D	0.121211632
507	Q	K	0.061460625
507	Q	P	0.010314054
507	Q	I	-0.000641813
507	Q	W	-0.031360502
507	Q	V	-0.059865777
507	Q	L	-0.172746922
507	Q	E	-0.22400558
507	Q	C	-0.263676218
507	Q	R	-0.391019685
507	Q	G	-0.393930581
507	Q	A	-0.433518966
507	Q	S	-0.479107756
507	Q	T	-0.741535513
507	Q	H	-1.379153436
508	R	I	0.902736101
508	R	D	0.799820611
508	R	E	0.773747794
508	R	K	0.568839971
508	R	Y	0.536786205
508	R	M	0.454766276
508	R	P	0.415052497
508	R	L	0.374397784
508	R	V	0.309525571
508	R	C	0.19173187
508	R	Q	-0.054357395
508	R	T	-0.184965312
508	R	G	-0.193190031
508	R	W	-0.240054325
508	R	A	-0.30044253
508	R	F	-0.337682913
508	R	H	-0.499918596
508	R	S	-0.506893407
508	R	N	-0.539784222
509	E	R	1.202052249
509	E	S	0.736448723
509	E	F	0.536335309
509	E	L	0.277017105
509	E	D	0.191343989
509	E	Y	0.151734962
509	E	V	0.121297809
509	E	A	0.025932726
509	E	C	-0.031048432
509	E	M	-0.040910116
509	E	I	-0.054830713
509	E	W	-0.059926237
509	E	N	-0.200630286
509	E	Q	-0.240395934
509	E	P	-0.336637354
509	E	G	-0.453695255
509	E	H	-0.485363372
509	E	T	-0.741349834
509	E	K	-0.777133775
510	K	D	0.944588068
510	K	A	0.398946724
510	K	S	0.165884913
510	K	W	-0.018745453
510	K	Y	-0.031733908
510	K	G	-0.041552568
510	K	F	-0.064726033
510	K	P	-0.064726033
510	K	N	-0.201238865
510	K	I	-0.201937478
510	K	Q	-0.224378986
510	K	C	-0.263790258
510	K	E	-0.408408198
510	K	T	-0.479763532
510	K	M	-0.486182679
510	K	R	-0.542463701
510	K	L	-0.559527483
510	K	V	-0.601053276
510	K	H	-1.340673548
511	R	P	0.535825372
511	R	K	0.262893115
511	R	E	0.244732324
511	R	G	0.244732324
511	R	V	0.190955935
511	R	D	0.190955935
511	R	F	0.151278716
511	R	N	0.151278716
511	R	L	0.076988216
511	R	W	-0.000112517
511	R	A	-0.000112517
511	R	C	-0.018302082
511	R	M	-0.018302082
511	R	H	-0.018302082
511	R	Y	-0.031436486
511	R	I	-0.067352725
511	R	Q	-0.263146923
511	R	T	-0.603264583
511	R	S	-1.031436486
512	A	Q	0.794091446
512	A	T	0.703260287
512	A	S	0.668429727
512	A	H	0.455116048
512	A	M	0.455116048
512	A	R	0.351948546
512	A	C	0.245629178
512	A	W	0.245629178
512	A	D	0.192081642
512	A	K	-0.017405228
512	A	N	-0.017405228
512	A	G	-0.017405228
512	A	Y	-0.030310779
512	A	F	-0.040066273
512	A	L	-0.047699751
512	A	E	-0.09349808
512	A	V	-0.094842014
512	A	P	-0.222955857
512	A	I	-0.432442727
513	V	M	0.520796354
513	V	L	0.43280205
513	V	F	0.34826959
513	V	H	0.244017416
513	V	Q	0.244017416
513	V	S	0.18989282
513	V	E	-0.00035054
513	V	D	-0.019016989
513	V	W	-0.022286623
513	V	C	-0.241409411
513	V	K	-0.263384946
513	V	I	-0.263384946
513	V	N	-0.263384946
513	V	A	-0.457247755
513	V	Y	-0.485777367
513	V	P	-0.502126517
513	V	R	-0.60397949
513	V	T	-0.684576298
513	V	G	-0.899842849
514	G	N	0.799341528
514	G	P	0.637107781
514	G	F	0.454291589
514	G	D	0.454291589
514	G	V	0.267090053
514	G	Q	0.244901043
514	G	K	0.244901043
514	G	Y	0.191257183
514	G	R	0.152363859
514	G	C	-0.000125372
514	G	W	-0.000125372
514	G	H	-0.000125372
514	G	S	-0.031135238
514	G	M	-0.240525784
514	G	A	-0.300924466
514	G	L	-0.393705318
514	G	I	-0.545708411
514	G	E	-0.93400474
514	G	T	-1.018133363
515	I	N	0.63763985
515	I	A	0.536889296
515	I	H	0.374605444
515	I	L	0.199556406
515	I	G	0.191725607
515	I	S	0.191725607
515	I	M	0.17715979
515	I	T	0.062052882
515	I	Q	0.000145054
515	I	E	-0.017748471
515	I	V	-0.017748471
515	I	D	-0.017748471
515	I	K	-0.035204078
515	I	Y	-0.040432055
515	I	P	-0.059260353
515	I	C	-0.262889352
515	I	W	-0.43278597
515	I	R	-0.602710972
515	I	F	-0.602710972
516	G	H	0.798280818
516	G	I	0.680922371
516	G	P	0.590836008
516	G	S	0.461241184
516	G	C	0.244544339
516	G	Q	0.190602446
516	G	R	0.157927081
516	G	V	0.076262835
516	G	F	-7.38E-05
516	G	M	-7.38E-05
516	G	W	-0.018490067
516	G	D	-0.031789975
516	G	K	-0.031789975
516	G	Y	-0.031789975
516	G	T	-0.319077629
516	G	N	-0.319077629
516	G	A	-0.687146009
516	G	E	-0.777954392
516	G	L	-1.129308834
517	A	T	0.740292223
517	A	F	0.636647172
517	A	H	0.453954568
517	A	S	0.401617833
517	A	L	0.182014176
517	A	Y	-7.80E-05
517	A	K	-7.80E-05
517	A	Q	-0.018308203
517	A	I	-0.031472259
517	A	P	-0.055474558
517	A	G	-0.175481408
517	A	W	-0.240700624
517	A	C	-0.263112423
517	A	E	-0.263112423
517	A	N	-0.263112423
517	A	M	-0.263112423
517	A	D	-0.363352828
517	A	V	-0.465943914
517	A	R	-0.848074924
518	L	A	0.565807679
518	L	Y	0.454120697
518	L	T	0.37375747
518	L	P	0.266567742
518	L	G	0.266567742
518	L	Q	0.244920445
518	L	D	0.191086291
518	L	H	0.191086291
518	L	F	0.169156093
518	L	E	-0.018113961
518	L	R	-0.03130613
518	L	M	-0.04908546
518	L	V	-0.068480687
518	L	S	-0.076612144
518	L	I	-0.21120503
518	L	W	-0.240506382
518	L	K	-0.240506382
518	L	C	-0.262879672
518	L	N	-0.677917171
519	F	P	0.454031418
519	F	Y	0.190997013
519	F	V	0.172618847
519	F	R	0.151323802
519	F	N	0.151323802
519	F	A	0.077041108
519	F	L	0.056015448
519	F	W	-8.39E-05
519	F	E	-8.39E-05
519	F	K	-8.39E-05
519	F	Q	-8.39E-05
519	F	D	-0.018266264
519	F	M	-0.240658685
519	F	H	-0.240658685
519	F	C	-0.240658685
519	F	S	-0.464126387
519	F	I	-0.464126387
519	F	G	-0.500752895
519	F	T	-0.603228764
520	L	S	0.602958858
520	L	W	0.454777639
520	L	R	0.385372778
520	L	C	0.374625205
520	L	H	0.351584355
520	L	D	0.24530076
520	L	I	0.215697896
520	L	N	0.191743233
520	L	E	0.191743233
520	L	K	0.152232783
520	L	F	0.108123187
520	L	M	0.000156039
520	L	A	-0.017733646
520	L	G	-0.017733646
520	L	V	-0.191696124
520	L	Q	-0.262878367
520	L	Y	-0.337558381
520	L	T	-0.463089264
520	L	P	-0.649294041
521	G	S	0.592577581
521	G	C	0.454672663
521	G	L	0.399932503
521	G	A	0.374466723
521	G	Q	0.374466723
521	G	H	0.374466723
521	G	Y	0.314317711
521	G	I	0.267500868
521	G	M	0.24526601
521	G	F	0.24526601
521	G	P	0.199295053
521	G	E	-0.094948173
521	G	V	-0.223399242
521	G	W	-0.232141635
521	G	K	-0.240160818
521	G	N	-0.240160818
521	G	T	-0.262636694
521	G	D	-0.262816883
521	G	R	-0.485209305
522	F	Y	0.800186866
522	F	D	0.53715246
522	F	G	0.314760039
522	F	M	0.24528855
522	F	T	0.191838553
522	F	C	0.191838553
522	F	N	0.191838553
522	F	P	0.191838553
522	F	L	0.161347321
522	F	I	0.098104298
522	F	Q	-3.54E-06
522	F	A	-0.017745855
522	F	W	-0.240138277
522	F	K	-0.263037949
522	F	V	-0.366187663
522	F	S	-0.410407193
522	F	E	-0.485430371
522	F	H	-0.485430371
522	F	R	-0.678075449
523	L	C	0.815820945
523	L	N	0.455006375
523	L	A	0.374975937
523	L	D	0.245369357
523	L	G	0.245369357
523	L	R	0.245369357
523	L	T	0.19197197
523	L	V	0.122319999
523	L	H	5.15E-06
523	L	I	-0.017665048
523	L	Q	-0.017665048
523	L	Y	-0.017665048
523	L	S	-0.200001126
523	L	M	-0.22306553
523	L	F	-0.235005215
523	L	W	-0.24005747
523	L	P	-0.432702548
523	L	E	-0.485421677
523	L	K	-0.678066755
524	G	N	0.313977136
524	G	S	0.313977136
524	G	V	0.153877577
524	G	Q	-0.000415759
524	G	H	-0.018294201
524	G	L	-0.031201539
524	G	Y	-0.040958395
524	G	R	-0.081010411
524	G	K	-0.240686622
524	G	F	-0.240686622
524	G	M	-0.263450165
524	G	D	-0.263450165
524	G	C	-0.263450165
524	G	W	-0.263450165
524	G	I	-0.362886489
524	G	T	-0.362886489
524	G	P	-0.393771619
524	G	A	-0.500390013
524	G	E	-0.695083346
525	A	R	0.716883046
525	A	M	0.639251606
525	A	V	0.32378835
525	A	C	0.245790739
525	A	L	0.153824779
525	A	T	0.04610774
525	A	Y	-0.000211731
525	A	N	-0.017243667
525	A	W	-0.017243667
525	A	E	-0.070681836
525	A	S	-0.200228738
525	A	P	-0.208745301
525	A	H	-0.239636088
525	A	F	-0.239636088
525	A	D	-0.263246137
525	A	K	-0.263246137
525	A	I	-0.432281166
525	A	Q	-0.485638558
525	A	G	-1.263246137
526	A	V	0.662133474
526	A	L	0.522400517
526	A	Y	0.315131831
526	A	R	0.268459364
526	A	D	0.245376155
526	A	W	0.245376155
526	A	Q	0.192046511
526	A	I	0.152709657
526	A	G	0.122486753
526	A	F	-8.09E-05
526	A	M	-8.09E-05
526	A	N	-0.01765825
526	A	E	-0.01765825
526	A	C	-0.030345911
526	A	S	-0.183952463
526	A	H	-0.263115324
526	A	K	-0.43269575
526	A	P	-0.462475748
526	A	T	-1.025872002
527	G	L	0.682665975
527	G	I	0.63753078
527	G	V	0.462018966
527	G	W	0.374496374
527	G	Q	0.314401551
527	G	A	0.245136481
527	G	S	0.199489019
527	G	T	0.152103953
527	G	H	0.152103953
527	G	R	-0.223438426
527	G	K	-0.240290346
527	G	Y	-0.240290346
527	G	M	-0.240290346
527	G	E	-0.306126518
527	G	N	-0.393363427
527	G	D	-0.432935424
527	G	C	-0.485462639
527	G	F	-0.602860425
527	G	P	-0.678107717
528	S	R	0.717053098
528	S	L	0.376505201
528	S	P	0.376505201
528	S	W	0.246193179
528	S	F	0.246193179
528	S	A	0.232981254
528	S	I	0.138786037
528	S	N	0.113340442
528	S	K	0.000279836
528	S	M	0.000279836
528	S	D	-0.016841227
528	S	H	-0.016841227
528	S	Y	-0.016841227
528	S	Q	-0.016841227
528	S	E	-0.029196162
528	S	V	-0.038532298
528	S	G	-0.063972546
528	S	T	-0.360460393
528	S	C	-0.49601655
529	T	V	0.816000012
529	T	D	0.800539601
529	T	N	0.662841352
529	T	Y	0.375102343
529	T	S	0.200414109
529	T	W	0.192071326
529	T	R	0.079034418
529	T	C	2.03E-05
529	T	M	-0.017601205
529	T	I	-0.017601205
529	T	A	-0.052766145
529	T	L	-0.234880064
529	T	F	-0.239993626
529	T	G	-0.263014093
529	T	Q	-0.392891175
529	T	E	-0.392891175
529	T	K	-0.432638704
529	T	P	-0.499366775
529	T	H	-0.847976594
530	M	V	1.051401353
530	M	G	0.536841128
530	M	P	0.460287434
530	M	C	0.454774167
530	M	Q	0.374584728
530	M	R	0.311338186
530	M	Y	0.245345858
530	M	F	0.245345858
530	M	E	0.245345858
530	M	T	0.199591359
530	M	L	0.173834663
530	M	S	0.121803628
530	M	K	-0.022801063
530	M	A	-0.048121373
530	M	H	-0.26276671
530	M	W	-0.26276671
530	M	N	-0.26276671
530	M	D	-0.485159131
530	M	I	-0.61136058
531	G	C	0.375263629
531	G	I	0.375263629
531	G	D	0.290153271
531	G	F	0.245542355
531	G	H	0.245542355
531	G	Y	0.245542355
531	G	S	0.245542355
531	G	K	0.245542355
531	G	M	8.89E-05
531	G	P	8.89E-05
531	G	N	8.89E-05
531	G	Q	8.89E-05
531	G	L	8.89E-05
531	G	E	8.89E-05
531	G	W	8.89E-05
531	G	A	-0.017492051
531	G	R	-0.262945508
531	G	T	-0.485337929
531	G	V	-0.573182684
532	A	D	0.454935222
532	A	H	0.454935222
532	A	T	0.408555474
532	A	I	0.374795325
532	A	L	0.374795325
532	A	Y	0.245441888
532	A	R	0.245441888
532	A	E	0.191900817
532	A	S	0.152402904
532	A	C	0.000274617
532	A	M	0.000274617
532	A	N	0.000274617
532	A	F	0.000274617
532	A	V	0.000170527
532	A	K	-0.017592517
532	A	Q	-0.017592517
532	A	W	-0.262759789
532	A	P	-0.262759789
532	A	G	-0.262759789
533	A	D	0.537016263
533	A	T	0.49713857
533	A	E	0.462227009
533	A	G	0.454798483
533	A	Y	0.24525941
533	A	Q	0.24525941
533	A	S	0.191764077
533	A	K	0.191764077
533	A	N	2.95E-05
533	A	C	2.95E-05
533	A	H	2.95E-05
533	A	M	2.95E-05
533	A	I	-0.017774996
533	A	L	-0.017774996
533	A	P	-0.263004953
533	A	W	-0.263004953
533	A	F	-0.263004953
533	A	R	-0.602737497
533	A	V	-0.685337588
534	S	K	0.245250402
534	S	Q	0.245250402
534	S	L	0.033443312
534	S	E	-7.68E-05
534	S	F	-7.68E-05
534	S	G	-7.68E-05
534	S	M	-7.68E-05
534	S	N	-7.68E-05
534	S	R	-7.68E-05
534	S	V	-7.68E-05
534	S	W	-7.68E-05
534	S	Y	-7.68E-05
534	S	D	-7.68E-05
534	S	C	-7.68E-05
534	S	T	-0.017784004
534	S	P	-0.059833454
534	S	I	-0.240176425
534	S	A	-0.263111181
534	S	H	-0.263111181
535	M	R	0.244964855
535	M	G	0.244964855
535	M	S	-7.50E-05
535	M	A	-7.50E-05
535	M	C	-7.50E-05
535	M	D	-7.50E-05
535	M	E	-7.50E-05
535	M	H	-7.50E-05
535	M	L	-7.50E-05
535	M	N	-7.50E-05
535	M	Q	-7.50E-05
535	M	W	-7.50E-05
535	M	Y	-7.50E-05
535	M	V	-0.035625099
535	M	I	-0.132311503
535	M	F	-0.263109369
535	M	K	-0.263109369
535	M	P	-0.263109369
535	M	T	-0.279024549
536	T	D	0.636857504
536	T	W	-0.000148036
536	T	G	-0.000148036
536	T	F	-0.000148036
536	T	C	-0.000148036
536	T	N	-0.000148036
536	T	P	-0.000148036
536	T	E	-0.000148036
536	T	Y	-0.000148036
536	T	S	-0.018255595
536	T	L	-0.018255595
536	T	K	-0.070164142
536	T	A	-0.076044002
536	T	M	-0.115466853
536	T	R	-0.223975219
536	T	Q	-0.263182442
536	T	V	-0.263182442
536	T	H	-0.263182442
536	T	I	-0.678219941
537	L	I	0.799852363
537	L	Q	0.714091509
537	L	N	0.454651506
537	L	E	0.245150132
537	L	C	0.245150132
537	L	D	0.1916171
537	L	A	0.1916171
537	L	Y	-2.82E-05
537	L	M	-2.82E-05
537	L	W	-2.82E-05
537	L	T	-2.82E-05
537	L	V	-0.030775321
537	L	S	-0.200147637
537	L	P	-0.25403213
537	L	H	-0.263062564
537	L	G	-0.432921773
537	L	F	-0.485454985
537	L	K	-0.602846774
537	L	R	-0.754849868
538	T	V	0.245122029
538	T	K	0.191614321
538	T	C	-9.10E-05
538	T	G	-9.10E-05
538	T	P	-9.10E-05
538	T	D	-9.10E-05
538	T	L	-9.10E-05
538	T	I	-9.10E-05
538	T	H	-9.10E-05
538	T	W	-9.10E-05
538	T	N	-9.10E-05
538	T	Q	-9.10E-05
538	T	F	-9.10E-05
538	T	Y	-9.10E-05
538	T	R	-9.10E-05
538	T	E	-9.10E-05
538	T	M	-0.224342916
538	T	S	-0.263125372
538	T	A	-0.551322205
539	V	W	0.245099832
539	V	S	0.245099832
539	V	P	0.245099832
539	V	F	0.245099832
539	V	C	5.16E-05
539	V	Y	5.16E-05
539	V	R	5.16E-05
539	V	Q	5.16E-05
539	V	M	5.16E-05
539	V	A	5.16E-05
539	V	K	5.16E-05
539	V	I	5.16E-05
539	V	H	5.16E-05
539	V	D	5.16E-05
539	V	N	5.16E-05
539	V	T	-0.017934574
539	V	L	-0.030920533
539	V	E	-0.031274079
539	V	G	-0.262982798
540	Q	R	0.918695343
540	Q	K	0.612778656
540	Q	D	-5.08E-05
540	Q	M	-5.08E-05
540	Q	N	-5.08E-05
540	Q	V	-5.08E-05
540	Q	L	-5.08E-05
540	Q	Y	-5.08E-05
540	Q	I	-5.08E-05
540	Q	E	-5.08E-05
540	Q	C	-5.08E-05
540	Q	T	-0.017955414
540	Q	A	-0.017955414
540	Q	P	-0.031183559
540	Q	H	-0.221464336
540	Q	S	-0.26308519
540	Q	W	-0.26308519
540	Q	G	-0.26308519
540	Q	F	-0.485477611
541	A	T	0.344566784
541	A	G	0.245275337
541	A	F	0.245275337
541	A	D	0.119185831
541	A	R	-2.80E-05
541	A	C	-2.80E-05
541	A	E	-2.80E-05
541	A	W	-2.80E-05
541	A	I	-2.80E-05
541	A	H	-2.80E-05
541	A	K	-2.80E-05
541	A	Y	-2.80E-05
541	A	L	-2.80E-05
541	A	M	-2.80E-05
541	A	N	-2.80E-05
541	A	Q	-2.80E-05
541	A	P	-0.017759069
541	A	S	-0.053159775
541	A	V	-0.602563104
542	R	F	0.45456424
542	R	G	0.41118904
542	R	T	0.374349592
542	R	P	0.245169015
542	R	A	0.245169015
542	R	H	0.245169015
542	R	L	0.245169015
542	R	M	0.245169015
542	R	I	0.191529834
542	R	K	0.05875892
542	R	Q	0.000136187
542	R	E	0.000136187
542	R	V	0.000136187
542	R	W	0.000136187
542	R	Y	-0.030862587
542	R	N	-0.262898218
542	R	C	-0.262898218
542	R	D	-0.262898218
542	R	S	-0.278927386
543	Q	S	0.800549203
543	Q	N	0.455116714
543	Q	T	0.455116714
543	Q	F	0.455116714
543	Q	P	0.245445197
543	Q	L	0.192082308
543	Q	I	0.192082308
543	Q	Y	3.37E-05
543	Q	C	3.37E-05
543	Q	E	3.37E-05
543	Q	D	3.37E-05
543	Q	K	3.37E-05
543	Q	W	3.37E-05
543	Q	A	-0.017589209
543	Q	R	-0.196783755
543	Q	V	-0.263000707
543	Q	H	-0.485393128
543	Q	M	-0.485393128
543	Q	G	-0.602551709
544	L	A	0.454410918
544	L	F	0.374221694
544	L	T	0.244982327
544	L	I	0.172689408
544	L	H	-9.62E-05
544	L	M	-9.62E-05
544	L	G	-9.62E-05
544	L	Y	-9.62E-05
544	L	C	-9.62E-05
544	L	D	-9.62E-05
544	L	E	-9.62E-05
544	L	V	-9.62E-05
544	L	W	-9.62E-05
544	L	K	-0.018052079
544	L	P	-0.018052079
544	L	N	-0.018052079
544	L	R	-0.263130628
544	L	S	-0.362743901
544	L	Q	-0.892521197
545	L	N	0.637128495
545	L	R	0.399553458
545	L	S	0.25276495
545	L	H	0.244900988
545	L	Y	0.191268915
545	L	T	0.191268915
545	L	Q	-0.000141578
545	L	C	-0.000141578
545	L	M	-0.000141578
545	L	D	-0.000141578
545	L	W	-0.000141578
545	L	I	-0.04094341
545	L	V	-0.210868411
545	L	A	-0.240525839
545	L	P	-0.263175984
545	L	G	-0.317838951
545	L	K	-0.678213484
545	L	E	-0.678213484
545	L	F	-0.697901873
546	S	E	1.000064794
546	S	Q	1.000002264
546	S	D	0.917637374
546	S	H	0.847999171
546	S	F	0.633040905
546	S	A	0.542211849
546	S	G	0.125652524
546	S	T	0.07381433
546	S	W	2.26E-06
546	S	N	-0.137381882
546	S	L	-0.180415491
546	S	M	-0.362470545
546	S	V	-0.530377769
546	S	Y	-0.575837002
546	S	P	-0.611275192
546	S	I	-0.777477646
546	S	C	-0.917381085
546	S	R	-0.999857039
546	S	K	-1.137381882
547	G	D	1.422757209
547	G	S	1.284543996
547	G	T	0.485621785
547	G	H	0.426337562
547	G	E	0.263229363
547	G	I	0.233692484
547	G	N	0.233692484
547	G	L	0.211930023
547	G	F	0.195227744
547	G	Q	0.019284945
547	G	P	0.011300063
547	G	A	0.011300063
547	G	W	0.000194958
547	G	K	0.000194958
547	G	M	0.000194958
547	G	Y	-0.203107477
547	G	V	-0.276790428
547	G	R	-0.817996238
547	G	C	-0.837607678
548	I	Q	0.747744305
548	I	F	0.670754574
548	I	H	0.381247957
548	I	S	0.34655886
548	I	L	0.318784448
548	I	E	0.262826445
548	I	Y	0.211322955
548	I	D	-0.203714544
548	I	T	-0.212228679
548	I	C	-0.252255695
548	I	N	-0.253442585
548	I	P	-0.333292249
548	I	K	-0.345723671
548	I	A	-0.46674895
548	I	W	-0.46674895
548	I	V	-0.735184204
548	I	M	-0.741245539
548	I	G	-0.818719076
548	I	R	-0.852303855
549	V	T	0.678274135
549	V	F	0.678274135
549	V	P	0.596128031
549	V	L	0.534892348
549	V	I	0.485629057
549	V	Y	0.485629057
549	V	G	0.346915958
549	V	H	0.263236635
549	V	C	0.211692861
549	V	M	0.176506744
549	V	S	0.033345279
549	V	D	0.01116553
549	V	Q	0.01116553
549	V	N	0.00020223
549	V	A	-0.190069418
549	V	W	-0.251868875
549	V	E	-0.447139157
549	V	K	-0.466379044
549	V	R	-0.615680313
550	Q	L	0.425887214
550	Q	V	0.425887214
550	Q	F	0.233242136
550	Q	A	0.194609463
550	Q	T	0.033049441
550	Q	R	0.018739032
550	Q	N	-0.000123348
550	Q	W	-0.000123348
550	Q	P	-0.074662969
550	Q	K	-0.177486549
550	Q	E	-0.20365339
550	Q	C	-0.252184691
550	Q	S	-0.305254115
550	Q	D	-0.390353038
550	Q	H	-0.431750912
550	Q	M	-0.466687795
550	Q	I	-0.466687795
550	Q	G	-0.466687795
550	Q	Y	-0.703916153
551	Q	C	0.678048983
551	Q	V	0.51880706
551	Q	P	0.319136966
551	Q	I	0.263011484
551	Q	A	0.233418174
551	Q	G	0.211614869
551	Q	R	0.202891857
551	Q	F	0.011025752
551	Q	W	0.011025752
551	Q	M	-2.29E-05
551	Q	D	-2.29E-05
551	Q	Y	-0.167688419
551	Q	H	-0.167688419
551	Q	L	-0.224011009
551	Q	N	-0.252008653
551	Q	K	-0.252008653
551	Q	S	-0.390080841
551	Q	E	-0.48119294
551	Q	T	-0.489314981
552	Q	V	0.425906046
552	Q	C	0.425906046
552	Q	F	0.26286476
552	Q	R	0.25324586
552	Q	D	0.233260968
552	Q	P	0.041013489
552	Q	L	0.027872958
552	Q	A	0.02478612
552	Q	W	0.018804998
552	Q	M	-0.000169646
552	Q	E	-0.167858957
552	Q	G	-0.25216586
552	Q	I	-0.25216586
552	Q	N	-0.25216586
552	Q	H	-0.384632162
552	Q	S	-0.489501227
552	Q	T	-0.555507192
552	Q	Y	-0.703764024
552	Q	K	-0.773392449
553	N	R	0.885274738
553	N	T	0.425843119
553	N	G	0.346548632
553	N	H	0.262882556
553	N	E	0.233198041
553	N	Q	0.233198041
553	N	Y	0.194545538
553	N	P	0.018683652
553	N	L	0.018683652
553	N	W	-0.00015185
553	N	C	-0.00015185
553	N	M	-0.00015185
553	N	D	-0.094904097
553	N	K	-0.317598638
553	N	V	-0.390416962
553	N	I	-0.466743175
553	N	A	-0.489787752
553	N	F	-0.555707437
553	N	S	-1.261427134
554	N	A	0.678205158
554	N	V	0.595948888
554	N	P	0.381358999
554	N	R	0.381358999
554	N	F	0.346596732
554	N	L	0.318764993
554	N	W	0.263167659
554	N	Q	0.263167659
554	N	C	0.233378808
554	N	T	0.161491415
554	N	K	0.054514799
554	N	G	0.047764754
554	N	H	0.024668637
554	N	D	-0.086432231
554	N	Y	-0.101542991
554	N	I	-0.277883657
554	N	S	-0.29656878
554	N	E	-0.333311704
554	N	M	-0.466637908
555	L	N	0.848063213
555	L	Y	0.678138212
555	L	T	0.670799603
555	L	F	0.669851044
555	L	M	0.586746966
555	L	E	0.485493134
555	L	D	0.425957481
555	L	C	0.263100713
555	L	H	0.194527922
555	L	K	0.029192891
555	L	R	-0.14073211
555	L	Q	-0.203669515
555	L	A	-0.203669515
555	L	V	-0.244375233
555	L	G	-0.390434579
555	L	P	-0.42353623
555	L	W	-0.466703921
555	L	I	-0.55576961
555	L	S	-0.55576961
556	L	Y	1.138033245
556	L	T	1.024720828
556	L	N	0.885700395
556	L	F	0.748196871
556	L	I	0.623300201
556	L	P	0.617792748
556	L	D	0.596193778
556	L	E	0.484152446
556	L	R	0.396862924
556	L	K	0.38149422
556	L	A	0.211569218
556	L	Q	0.161383209
556	L	V	0.0383377
556	L	M	0.036623641
556	L	C	0.01892414
556	L	H	-0.390316672
556	L	W	-0.466502687
556	L	G	-0.550569731
556	L	S	-0.625987584
557	R	E	0.678077554
557	R	F	0.485432476
557	R	P	0.484138816
557	R	C	0.425969433
557	R	I	0.318834953
557	R	G	0.248671483
557	R	W	0.181331429
557	R	A	0.161607409
557	R	M	0.059769491
557	R	L	0.024707197
557	R	D	5.65E-06
557	R	K	-0.126783832
557	R	Q	-0.203605022
557	R	N	-0.203605022
557	R	Y	-0.252102472
557	R	V	-0.266176025
557	R	T	-0.361811758
557	R	H	-0.466639427
557	R	S	-0.876669733
558	A	I	0.747888732
558	A	P	0.533378514
558	A	L	0.425960637
558	A	C	0.262994311
558	A	S	0.235358758
558	A	D	0.216611044
558	A	F	0.211450419
558	A	N	0.033102747
558	A	G	0.021511384
558	A	Y	0.010923138
558	A	M	-4.01E-05
558	A	H	-4.01E-05
558	A	Q	-4.01E-05
558	A	K	-0.20358708
558	A	R	-0.252111268
558	A	W	-0.252111268
558	A	T	-0.333187694
558	A	E	-0.818614521
558	A	V	-1.428015741
559	I	S	0.459241758
559	I	C	0.42579937
559	I	T	0.36438795
559	I	W	0.233154292
559	I	P	0.194393603
559	I	V	0.047896591
559	I	N	0.041227544
559	I	A	0.035780877
559	I	R	0.029066605
559	I	M	0.024468602
559	I	D	-0.000110518
559	I	F	-0.131484598
559	I	Y	-0.140858397
559	I	G	-0.203814086
559	I	E	-0.390568897
559	I	L	-0.447981144
559	I	H	-0.466848492
559	I	Q	-0.653603303
559	I	K	-1.101722646
560	E	V	1.357046203
560	E	S	0.747909415
560	E	Q	0.595906322
560	E	N	0.263022436
560	E	A	0.175183226
560	E	L	0.170611725
560	E	H	0.010943821
560	E	M	0.010943821
560	E	C	-1.20E-05
560	E	K	-0.013691839
560	E	G	-0.095186586
560	E	R	-0.118894892
560	E	T	-0.390280895
560	E	I	-0.466606188
560	E	F	-0.466606188
560	E	W	-0.466606188
560	E	Y	-0.466606188
560	E	P	-0.466606188
560	E	D	-0.558147219
561	A	F	0.677785028
561	A	E	0.276520695
561	A	N	0.262747529
561	A	R	0.210999474
561	A	C	0.010557906
561	A	D	0.010557906
561	A	P	-0.000286877
561	A	W	-0.000286877
561	A	M	-0.000286877
561	A	Q	-0.141109309
561	A	K	-0.2524765
561	A	H	-0.2524765
561	A	T	-0.2524765
561	A	Y	-0.467072431
561	A	G	-0.653842367
561	A	I	-0.653842367
561	A	L	-0.967504859
561	A	S	-1.075310027
561	A	V	-1.234614809
562	Q	H	1.10695304
562	Q	G	0.670556831
562	Q	Y	0.425714406
562	Q	W	0.262857219
562	Q	M	0.262857219
562	Q	C	0.194285379
562	Q	S	0.040311972
562	Q	L	0.032633192
562	Q	E	0.010676907
562	Q	A	-0.1682847
562	Q	T	-0.1682847
562	Q	V	-0.1682847
562	Q	D	-0.252357499
562	Q	R	-0.2804048
562	Q	F	-0.556011973
562	Q	I	-0.595283628
562	Q	N	-0.704332402
562	Q	K	-0.819046379
562	Q	P	-0.940585431
563	Q	K	1.118447556
563	Q	V	0.911996678
563	Q	A	0.533485055
563	Q	P	0.233399185
563	Q	H	0.05294199
563	Q	W	0.011006764
563	Q	M	1.19E-05
563	Q	D	1.19E-05
563	Q	Y	1.19E-05
563	Q	R	-0.048265503
563	Q	S	-0.118751918
563	Q	E	-0.167775801
563	Q	I	-0.167775801
563	Q	G	-0.167775801
563	Q	N	-0.203480539
563	Q	F	-0.203480539
563	Q	C	-0.333050205
563	Q	T	-0.423120366
563	Q	L	-0.432950982
564	H	M	0.293241763
564	H	G	0.263072357
564	H	N	0.252152948
564	H	R	0.139420623
564	H	D	0.012988974
564	H	E	3.80E-05
564	H	T	3.80E-05
564	H	V	3.80E-05
564	H	W	3.80E-05
564	H	F	3.80E-05
564	H	S	3.80E-05
564	H	C	3.80E-05
564	H	I	3.80E-05
564	H	A	3.80E-05
564	H	Y	3.80E-05
564	H	Q	3.80E-05
564	H	P	3.80E-05
564	H	L	-0.023139337
564	H	K	-0.251921122
565	L	M	1.089186841
565	L	T	0.671004793
565	L	Q	0.426051006
565	L	I	0.381498176
565	L	A	0.346820758
565	L	G	0.233405928
565	L	H	0.211573174
565	L	W	0.211573174
565	L	V	0.041357288
565	L	R	0.033284703
565	L	Y	0.024892663
565	L	N	0.011013506
565	L	E	5.52E-06
565	L	D	-0.140376122
565	L	K	-0.167752415
565	L	C	-0.555413621
565	L	P	-0.709613577
565	L	S	-0.83812062
565	L	F	-0.966715297
566	L	I	0.7966048
566	L	N	0.7966048
566	L	V	0.618162983
566	L	Q	0.596129026
566	L	H	0.533570394
566	L	C	0.485701297
566	L	E	0.485701297
566	L	Y	0.411712105
566	L	D	0.233558947
566	L	A	0.211642299
566	L	P	0.1815078
566	L	T	0.170704006
566	L	G	0.147821911
566	L	F	0.036391371
566	L	M	0.02168693
566	L	W	-0.333065372
566	L	R	-0.546200544
566	L	K	-0.555457794
566	L	S	-0.643666837
567	Q	S	0.662107456
567	Q	E	0.425609804
567	Q	A	0.346372904
567	Q	R	0.20481487
567	Q	Y	0.194369811
567	Q	C	0.018483109
567	Q	P	-0.140826222
567	Q	T	-0.184708745
567	Q	H	-0.203909313
567	Q	M	-0.252462101
567	Q	I	-0.252462101
567	Q	D	-0.252462101
567	Q	K	-0.320780288
567	Q	V	-0.376585495
567	Q	W	-0.466943718
567	Q	G	-0.481740377
567	Q	F	-0.546510497
567	Q	N	-0.555863721
567	Q	L	-1.031382726
568	L	D	1.137147986
568	L	E	0.74744179
568	L	H	0.596377048
568	L	R	0.276408584
568	L	Q	0.262678868
568	L	F	0.238623934
568	L	T	0.232868618
568	L	M	-0.000355538
568	L	K	-0.204129177
568	L	A	-0.204129177
568	L	S	-0.234020065
568	L	G	-0.289541361
568	L	Y	-0.375681856
568	L	N	-0.431033579
568	L	I	-0.449784722
568	L	V	-0.595550123
568	L	W	-0.819285115
568	L	C	-0.96208324
568	L	P	-1.236979933
569	T	E	0.84767446
569	T	Q	0.181139957
569	T	L	0.137204618
569	T	V	0.129213258
569	T	Y	0.038467642
569	T	R	-0.040711744
569	T	A	-0.068557892
569	T	G	-0.224566764
569	T	F	-0.289066159
569	T	I	-0.304965583
569	T	M	-0.333433216
569	T	D	-0.333433216
569	T	P	-0.340272026
569	T	S	-0.385988576
569	T	K	-0.400170641
569	T	H	-0.442941733
569	T	W	-0.466880334
569	T	C	-0.739139937
569	T	N	-0.961532358
570	V	Y	0.885508755
570	V	P	0.560076583
570	V	E	0.533521808
570	V	W	0.485466207
570	V	S	0.411806643
570	V	K	0.263073785
570	V	G	0.247530375
570	V	D	0.211593713
570	V	L	0.044080437
570	V	H	0.024908967
570	V	N	0.024908967
570	V	Q	0.011039637
570	V	M	3.94E-05
570	V	T	-0.161898084
570	V	R	-0.253149997
570	V	C	-0.288633075
570	V	I	-0.304513617
570	V	F	-0.818831919
570	V	A	-1.036298839
571	W	A	0.6778727
571	W	V	0.484106344
571	W	L	0.34660282
571	W	K	0.318835062
571	W	E	0.262835201
571	W	T	0.233195385
571	W	G	0.211358423
571	W	P	0.211358423
571	W	H	0.211358423
571	W	N	0.010802964
571	W	Y	-0.167970353
571	W	S	-0.203679076
571	W	D	-0.252231442
571	W	I	-0.252231442
571	W	M	-0.252231442
571	W	Q	-0.390362774
571	W	C	-0.423307217
571	W	F	-0.466713482
571	W	R	-1.204327709
572	G	F	0.931498511
572	G	L	0.484039534
572	G	K	0.425897838
572	G	Y	0.381270128
572	G	T	0.276962294
572	G	M	0.262990234
572	G	E	0.262990234
572	G	Q	0.211345127
572	G	R	0.161485077
572	G	D	0.032537022
572	G	N	-0.101549329
572	G	I	-0.203692373
572	G	W	-0.466726779
572	G	H	-0.466726779
572	G	C	-0.4898797
572	G	A	-0.546474746
572	G	V	-0.620567508
572	G	P	-0.838514923
572	G	S	-1.055458377
573	I	H	1.000157783
573	I	A	1.000157783
573	I	Q	0.832441396
573	I	V	0.677098219
573	I	F	0.670850998
573	I	S	0.444788044
573	I	K	0.381681963
573	I	W	0.263192189
573	I	Y	0.263192189
573	I	N	0.025086474
573	I	G	0.011184057
573	I	M	0.000157783
573	I	P	-0.203280538
573	I	R	-0.251850349
573	I	L	-0.253365716
573	I	E	-0.466314944
573	I	D	-0.481080485
573	I	C	-0.652985431
573	I	T	-0.76308166
574	K	N	0.843634345
574	K	R	0.789685481
574	K	Q	0.485285506
574	K	M	0.233113893
574	K	F	0.024416003
574	K	I	0.018530994
574	K	H	0.010721472
574	K	D	-0.000141321
574	K	G	-0.000141321
574	K	S	-0.055726278
574	K	P	-0.119307538
574	K	L	-0.203861428
574	K	W	-0.252312934
574	K	C	-0.252312934
574	K	T	-0.41198971
574	K	V	-0.466895833
574	K	E	-0.469247113
574	K	A	-0.555952614
574	K	Y	-0.653655902
575	Q	P	0.928208634
575	Q	H	0.141452303
575	Q	D	0.028707795
575	Q	C	0.024113127
575	Q	W	0.018227116
575	Q	S	-0.035227948
575	Q	G	-0.075396733
575	Q	R	-0.112248764
575	Q	E	-0.168531951
575	Q	V	-0.278418248
575	Q	Y	-0.289534
575	Q	K	-0.29036399
575	Q	L	-0.309081596
575	Q	F	-0.49422797
575	Q	N	-0.495663024
575	Q	I	-0.66325917
575	Q	M	-0.819289111
575	Q	T	-0.863380748
575	Q	A	-0.863380748
576	L	C	1.485462207
576	L	W	0.678107285
576	L	P	0.487332677
576	L	E	0.485462207
576	L	G	0.483799437
576	L	K	0.381107127
576	L	Y	0.295605098
576	L	T	0.246635074
576	L	H	0.185702237
576	L	V	0.141538546
576	L	F	0.040184196
576	L	Q	0.010799164
576	L	S	-0.19908877
576	L	M	-0.203855374
576	L	N	-0.490330521
576	L	R	-0.6419673
576	L	A	-0.660255522
576	L	I	-0.925081992
576	L	D	-1.224969105
577	Q	D	1.138215427
577	Q	N	1.127192559
577	Q	F	1.011715342
577	Q	M	0.932479313
577	Q	G	0.484498715
577	Q	L	0.483861435
577	Q	T	0.428787136
577	Q	Y	0.412488858
577	Q	R	0.156250511
577	Q	K	0.155074017
577	Q	H	0.116580874
577	Q	V	0.048034242
577	Q	I	0.037039738
577	Q	A	0.030242982
577	Q	W	0.025588718
577	Q	C	0.019626642
577	Q	S	-0.078120214
577	Q	P	-0.178890495
577	Q	E	-0.851320783
578	A	P	1.263315047
578	A	N	0.885885498
578	A	M	0.748381974
578	A	F	0.29698349
578	A	G	0.29698349
578	A	S	0.284368694
578	A	D	0.233808801
578	A	I	0.212068513
578	A	C	0.195383027
578	A	V	0.053908788
578	A	R	0.030169109
578	A	E	0.000280641
578	A	T	-0.050398269
578	A	L	-0.054186876
578	A	Q	-0.167187053
578	A	H	-0.389579474
578	A	Y	-0.389579474
578	A	W	-0.389579474
578	A	K	-0.389579474
579	R	G	0.844816092
579	R	P	0.381330618
579	R	N	0.263064164
579	R	W	0.263064164
579	R	M	0.263064164
579	R	H	0.233318893
579	R	S	0.170473484
579	R	I	0.128187334
579	R	Y	0.010926472
579	R	Q	0.010926472
579	R	C	2.98E-05
579	R	E	2.98E-05
579	R	D	2.98E-05
579	R	A	-0.140652425
579	R	L	-0.252107934
579	R	F	-0.252107934
579	R	V	-0.252107934
579	R	T	-0.333297503
579	R	K	-0.646503927
580	I	H	0.747876158
580	I	Q	0.595873064
580	I	C	0.485393786
580	I	N	0.381348642
580	I	M	0.346635945
580	I	W	0.263001364
580	I	K	0.263001364
580	I	F	0.233302985
580	I	G	0.233302985
580	I	S	0.039253156
580	I	P	0.02470785
580	I	A	0.010910564
580	I	L	-0.141543492
580	I	E	-0.167937228
580	I	Y	-0.252123842
580	I	T	-0.2534111
580	I	D	-0.390329649
580	I	R	-0.615981179
580	I	V	-1.354554522
581	L	K	0.885167125
581	L	V	0.747663601
581	L	A	0.55952767
581	L	C	0.381088896
581	L	W	0.233090428
581	L	D	0.233090428
581	L	N	0.211163895
581	L	P	0.161261887
581	L	S	0.133022726
581	L	H	-0.119299083
581	L	I	-0.140912048
581	L	Y	-0.203873605
581	L	G	-0.224776044
581	L	T	-0.253775612
581	L	F	-0.390625126
581	L	R	-0.453159719
581	L	Q	-0.765116033
581	L	E	-1.224776044
581	L	M	-1.311114554
582	A	P	0.911756552
582	A	N	0.595878045
582	A	I	0.595878045
582	A	C	0.485553257
582	A	Y	0.485553257
582	A	V	0.411545902
582	A	G	0.233307966
582	A	D	0.000126429
582	A	E	0.000126429
582	A	W	0.000126429
582	A	M	0.000126429
582	A	S	-0.013150058
582	A	L	-0.055760052
582	A	R	-0.168128675
582	A	Q	-0.203720665
582	A	K	-0.252118861
582	A	T	-0.481834281
582	A	H	-0.546715798
582	A	F	-0.704226702
583	V	L	0.778668402
583	V	I	0.724722682
583	V	H	0.381032621
583	V	Q	0.233130748
583	V	F	0.233130748
583	V	D	0.233130748
583	V	Y	0.211107619
583	V	S	0.160991192
583	V	R	0.146986261
583	V	K	0.010738327
583	V	C	-0.225078437
583	V	N	-0.252296079
583	V	M	-0.306187825
583	V	A	-0.343469521
583	V	E	-0.375528802
583	V	P	-0.466964286
583	V	W	-0.466964286
583	V	G	-0.581971358
583	V	T	-0.800853074
584	E	S	0.766107715
584	E	G	0.670814386
584	E	T	0.559656838
584	E	F	0.485623561
584	E	W	0.263231139
584	E	P	0.263231139
584	E	M	0.263231139
584	E	C	0.263231139
584	E	L	0.032801472
584	E	N	0.024580947
584	E	H	0.024580947
584	E	I	0.018737689
584	E	Y	0.010983313
584	E	R	-0.101701118
584	E	Q	-0.168064131
584	E	D	-0.215690856
584	E	K	-0.252051093
584	E	V	-0.411896234
584	E	A	-0.616274291
585	R	W	0.608591786
585	R	I	0.493248705
585	R	E	0.485061508
585	R	M	0.485061508
585	R	T	0.193554287
585	R	L	0.169220521
585	R	G	0.065638676
585	R	C	0.023629285
585	R	F	0.023629285
585	R	A	-0.141808142
585	R	H	-0.204512439
585	R	Q	-0.33445322
585	R	Y	-0.391408214
585	R	V	-0.617407436
585	R	D	-0.705248597
585	R	P	-0.819880047
585	R	N	-0.839799857
585	R	K	-0.96940537
585	R	S	-1.003398527
586	Y	A	0.747572765
586	Y	L	0.60911369
586	Y	P	0.595569672
586	Y	R	0.425644671
586	Y	W	0.425644671
586	Y	E	0.262897173
586	Y	D	0.041105499
586	Y	I	0.031819109
586	Y	H	-0.000137232
586	Y	Q	-0.000137232
586	Y	K	-0.000137232
586	Y	F	-0.141230736
586	Y	M	-0.168493889
586	Y	V	-0.252427235
586	Y	S	-0.333875814
586	Y	T	-0.424103598
586	Y	C	-0.448334066
586	Y	G	-0.482234117
586	Y	N	-1.604604633
587	L	R	0.777847014
587	L	G	0.595690779
587	L	Q	0.540241079
587	L	P	0.532877228
587	L	A	0.509325004
587	L	M	0.425765777
587	L	D	0.346099383
587	L	K	0.233120699
587	L	F	0.211039731
587	L	V	0.169801157
587	L	I	0.157053856
587	L	E	0.010728278
587	L	W	-0.252306128
587	L	T	-0.338671902
587	L	C	-0.48227554
587	L	H	-0.556282229
587	L	N	-0.660599997
587	L	Y	-0.660599997
587	L	S	-1.123066535
588	K	Q	0.797114038
588	K	N	0.773850949
588	K	F	0.765018321
588	K	W	0.662502311
588	K	T	0.451819383
588	K	Y	0.259277776
588	K	M	0.156055852
588	K	E	0.051241917
588	K	H	0.042211006
588	K	A	0.038931356
588	K	C	0.031579291
588	K	D	0.023656608
588	K	R	0.021103175
588	K	P	-0.103032435
588	K	G	-0.149099582
588	K	V	-0.256014786
588	K	I	-0.274371706
588	K	S	-0.441496209
588	K	L	-0.494388264
589	D	Q	0.596021314
589	D	N	0.485807469
589	D	L	0.444070798
589	D	Y	0.444070798
589	D	C	0.426096312
589	D	P	0.426096312
589	D	G	0.417767617
589	D	W	0.381304838
589	D	A	0.276633499
589	D	F	0.233451235
589	D	I	0.141546396
589	D	V	0.038105223
589	D	T	0.029033298
589	D	R	0.018734759
589	D	E	0.011058813
589	D	M	0.000380642
589	D	H	0.000380642
589	D	S	-0.289272869
589	D	K	-0.333536781
590	Q	S	1.664466738
590	Q	K	0.425127449
590	Q	T	0.257977914
590	Q	I	0.179039911
590	Q	D	0.179039911
590	Q	H	0.179039911
590	Q	R	0.130995494
590	Q	A	0.027036818
590	Q	N	0.017328531
590	Q	L	-0.007080731
590	Q	V	-0.058796556
590	Q	W	-0.252944456
590	Q	C	-0.468098296
590	Q	G	-0.557925683
590	Q	P	-0.618827689
590	Q	F	-0.706515383
590	Q	Y	-0.820960089
590	Q	E	-0.820960089
590	Q	M	-0.969549789
591	Q	E	1.426095107
591	Q	G	0.775189157
591	Q	S	0.663763907
591	Q	W	0.485759683
591	Q	V	0.483191661
591	Q	A	0.411260918
591	Q	H	0.324213994
591	Q	R	0.28913394
591	Q	C	0.194501646
591	Q	P	0.157925911
591	Q	I	0.018767253
591	Q	M	0.011057608
591	Q	T	-0.200673506
591	Q	N	-0.203625169
591	Q	K	-0.244555891
591	Q	Y	-0.481823878
591	Q	L	-0.577655496
591	Q	F	-0.653495261
591	Q	D	-0.818885618
592	L	S	0.659405516
592	L	E	0.482406162
592	L	P	0.481013193
592	L	Q	0.232540735
592	L	D	0.232540735
592	L	Y	0.232540735
592	L	T	0.134234426
592	L	H	0.022974543
592	L	K	0.017463619
592	L	M	-3.12E-05
592	L	W	-3.12E-05
592	L	R	-0.015726309
592	L	V	-0.113456475
592	L	C	-0.121277718
592	L	A	-0.227118578
592	L	G	-0.445792067
592	L	N	-0.467963209
592	L	F	-0.575058654
592	L	I	-0.836726249
593	L	P	0.757357569
593	L	V	0.575143722
593	L	D	0.485365661
593	L	Y	0.380548099
593	L	G	0.35893991
593	L	Q	0.317604736
593	L	F	0.259404237
593	L	R	0.193469854
593	L	K	0.169160515
593	L	C	0.031150614
593	L	E	0.01797802
593	L	T	-0.255826864
593	L	H	-0.334471961
593	L	A	-0.444577932
593	L	S	-0.689184132
593	L	W	-0.705308603
593	L	N	-0.740595763
593	L	I	-1.181543526
593	L	M	-1.312562326
594	G	T	1.024502857
594	G	Q	1.010984832
594	G	C	0.747950426
594	G	F	0.724942575
594	G	I	0.663689277
594	G	M	0.426022331
594	G	D	0.411186514
594	G	V	0.219897344
594	G	L	0.206701119
594	G	K	0.181040253
594	G	W	0.165329583
594	G	A	0.04828685
594	G	S	0.046236447
594	G	E	-0.28505158
594	G	N	-0.289253204
594	G	H	-0.468119451
594	G	R	-0.484898247
594	G	Y	-0.546813756
594	G	P	-0.7192983
595	I	M	1.379013098
595	I	Q	1.138004999
595	I	L	1.082905513
595	I	C	0.670559249
595	I	G	0.48357953
595	I	R	0.318076351
595	I	F	0.307821491
595	I	P	0.194072913
595	I	N	0.1696205
595	I	T	0.139048401
595	I	W	0.000501475
595	I	A	-0.065636496
595	I	H	-0.102477757
595	I	K	-0.141355267
595	I	D	-0.141355267
595	I	Y	-0.181113713
595	I	S	-0.395745018
595	I	E	-0.466944274
595	I	V	-1.097983807
596	W	Q	0.910787386
596	W	D	0.747117442
596	W	E	0.669779286
596	W	P	0.317338732
596	W	L	0.30935782
596	W	F	0.159846287
596	W	S	0.140130536
596	W	T	0.040594863
596	W	N	0.010151848
596	W	A	-0.202187135
596	W	M	-0.255191213
596	W	R	-0.32245676
596	W	V	-0.405324969
596	W	I	-0.425116214
596	W	Y	-0.557130386
596	W	C	-0.72517234
596	W	G	-0.76187392
596	W	K	-0.766760059
596	W	H	-1.057401666
597	G	L	1.234734058
597	G	I	0.533430414
597	G	R	0.351772924
597	G	P	0.346702822
597	G	V	0.281383596
597	G	N	0.263117166
597	G	W	0.233397249
597	G	K	0.233397249
597	G	A	0.147743328
597	G	C	0.056048812
597	G	Y	0.029394056
597	G	F	0.024774727
597	G	T	-0.118902896
597	G	M	-0.20353518
597	G	Q	-0.252029578
597	G	E	-0.253881098
597	G	D	-0.266467469
597	G	H	-0.390262772
597	G	S	-0.616671082
598	C	L	0.693698146
598	C	A	0.617207781
598	C	F	0.609108709
598	C	S	0.353534094
598	C	Q	0.346018917
598	C	T	0.295279686
598	C	E	0.232994076
598	C	R	0.126621719
598	C	H	0.035222002
598	C	M	0.010601655
598	C	W	-0.065293754
598	C	N	-0.119757814
598	C	K	-0.141309616
598	C	I	-0.225327102
598	C	G	-0.234330473
598	C	V	-0.496004338
598	C	P	-0.693775508
598	C	Y	-1.216305344
598	C	D	-1.225327102
599	S	A	0.877077111
599	S	T	0.856813463
599	S	V	0.657819889
599	S	R	0.617710726
599	S	G	0.306824136
599	S	Y	0.21380103
599	S	D	0.147298539
599	S	N	0.024522201
599	S	K	0.018675054
599	S	P	-0.032642948
599	S	L	-0.051708238
599	S	I	-0.064708015
599	S	W	-0.075093883
599	S	Q	-0.119254869
599	S	E	-0.546704086
599	S	M	-0.653549704
599	S	H	-0.663004292
599	S	C	-0.941084717
599	S	F	-1.174981016
600	G	E	1.680958182
600	G	P	0.911473091
600	G	M	0.532961468
600	G	L	0.36669761
600	G	H	0.36669761
600	G	I	0.346137335
600	G	R	0.321922252
600	G	Q	0.318259552
600	G	F	-0.163061201
600	G	W	-0.168435838
600	G	K	-0.168435838
600	G	T	-0.306108971
600	G	V	-0.329682423
600	G	Y	-0.377154017
600	G	C	-0.456512224
600	G	N	-0.541572824
600	G	S	-0.614922185
600	G	D	-0.785305484
600	G	A	-1.103086127
601	K	I	0.501627147
601	K	R	0.487827136
601	K	P	0.484872035
601	K	S	0.353302877
601	K	M	0.319745518
601	K	A	0.297123619
601	K	G	0.149034204
601	K	E	0.071311078
601	K	C	0.011139986
601	K	N	-0.053833483
601	K	H	-0.073358217
601	K	T	-0.197307543
601	K	W	-0.251894419
601	K	Q	-0.303885844
601	K	Y	-0.454052046
601	K	L	-0.474912616
601	K	F	-0.48048396
601	K	V	-0.612345042
601	K	D	-0.837221989
602	L	F	0.887120581
602	L	I	0.730481439
602	L	S	0.66257379
602	L	M	0.534390434
602	L	W	0.446032728
602	L	C	0.196019209
602	L	A	0.048281114
602	L	Y	0.040847502
602	L	E	0.030995228
602	L	R	0.030667113
602	L	H	-0.004623196
602	L	T	-0.251352778
602	L	Q	-0.269168359
602	L	K	-0.331574851
602	L	N	-0.440336238
602	L	D	-0.440336238
602	L	P	-0.544129507
602	L	V	-0.634978685
602	L	G	-0.743014479
603	I	V	0.845026018
603	I	A	0.747860826
603	I	N	0.744798914
603	I	P	0.595857733
603	I	C	0.438355979
603	I	Q	0.425932732
603	I	G	0.29396607
603	I	H	0.262862201
603	I	F	0.036368801
603	I	Y	0.033288118
603	I	K	0.018852851
603	I	D	-0.203539571
603	I	W	-0.203539571
603	I	M	-0.320337067
603	I	L	-0.464259305
603	I	S	-0.613552264
603	I	R	-0.624900775
603	I	T	-0.794777658
603	I	E	-0.961058928
604	C	K	0.611748278
604	C	W	0.596662356
604	C	I	0.446887178
604	C	L	0.363959213
604	C	S	0.049558443
604	C	Q	-0.000256322
604	C	A	-0.06049852
604	C	F	-0.154007488
604	C	V	-0.158276227
604	C	P	-0.165859301
604	C	D	-0.202091365
604	C	N	-0.251334551
604	C	E	-0.330720401
604	C	H	-0.388251722
604	C	G	-0.571326777
604	C	T	-0.612829468
604	C	M	-0.651286128
604	C	R	-0.735576461
604	C	Y	-0.752622101
605	T	N	1.073138876
605	T	L	0.413832349
605	T	W	0.23390088
605	T	K	0.23390088
605	T	M	0.23390088
605	T	S	0.183327714
605	T	R	0.053441453
605	T	V	0.047375887
605	T	Q	0.011508459
605	T	Y	0.011508459
605	T	H	-0.251525947
605	T	I	-0.331245459
605	T	D	-0.388692495
605	T	P	-0.41806852
605	T	F	-0.420833099
605	T	G	-0.431116779
605	T	A	-0.506298853
605	T	C	-0.958664285
605	T	E	-1.071821352
606	T	R	0.678039554
606	T	H	0.596332487
606	T	K	0.485394476
606	T	V	0.278632619
606	T	N	0.270261285
606	T	P	0.149439396
606	T	Q	0.011369987
606	T	F	-3.24E-05
606	T	M	-3.24E-05
606	T	C	-3.24E-05
606	T	S	-0.117554462
606	T	D	-0.13934854
606	T	E	-0.251664419
606	T	W	-0.251664419
606	T	L	-0.287479463
606	T	A	-0.419221171
606	T	Y	-0.465856784
606	T	I	-0.546772224
606	T	G	-0.614452178
607	A	M	0.596088831
607	A	Q	0.320070767
607	A	P	0.282041471
607	A	W	0.262622523
607	A	K	0.233518752
607	A	D	0.1997418
607	A	N	0.01112633
607	A	S	0.002653093
607	A	L	-0.000191311
607	A	H	-0.202967645
607	A	I	-0.223464949
607	A	Y	-0.251808731
607	A	C	-0.33200593
607	A	T	-0.345912682
607	A	V	-0.438973932
607	A	R	-0.487857344
607	A	F	-0.702482255
607	A	G	-0.862530398
607	A	E	-1.072819844
608	V	A	0.597621341
608	V	W	0.38165244
608	V	N	0.262950924
608	V	H	0.262950924
608	V	Y	0.211727439
608	V	E	0.019082361
608	V	F	0.019082361
608	V	I	0.019082361
608	V	P	0.011065628
608	V	D	0.011065628
608	V	G	-0.007741169
608	V	L	-0.031100608
608	V	M	-0.038565646
608	V	Q	-0.10077393
608	V	T	-0.232369733
608	V	C	-0.276888665
608	V	S	-0.332728972
608	V	K	-0.466344467
608	V	R	-0.691926164
609	P	V	0.533995986
609	P	M	0.511668188
609	P	D	0.485248905
609	P	T	0.417174141
609	P	K	0.262856484
609	P	I	0.212067891
609	P	H	0.211896705
609	P	E	0.195528061
609	P	L	0.14383993
609	P	F	0.02560306
609	P	Q	-0.000177922
609	P	A	-0.080321241
609	P	G	-0.18261211
609	P	W	-0.251810953
609	P	N	-0.33214179
609	P	Y	-0.466004014
609	P	R	-0.532268148
609	P	S	-0.562226813
609	P	C	-0.836993378
610	W	C	0.532660739
610	W	F	0.345899397
610	W	Q	0.232672147
610	W	H	0.232672147
610	W	D	0.193896304
610	W	V	0.028564189
610	W	S	-0.102232562
610	W	Y	-0.119754038
610	W	N	-0.141360812
610	W	T	-0.168673776
610	W	I	-0.201075655
610	W	K	-0.377243437
610	W	P	-0.482324117
610	W	R	-0.533746784
610	W	E	-0.556398312
610	W	A	-0.616805734
610	W	L	-0.779825709
610	W	G	-0.943243214
610	W	M	-0.967750945
611	N	L	0.670810874
611	N	T	0.487871519
611	N	E	0.485236351
611	N	Y	0.42898627
611	N	G	0.02935614
611	N	I	0.018734177
611	N	M	-0.000190477
611	N	P	-0.167945673
611	N	D	-0.173066533
611	N	W	-0.203658244
611	N	H	-0.203658244
611	N	F	-0.288835715
611	N	C	-0.333213939
611	N	S	-0.376322553
611	N	A	-0.481480793
611	N	R	-0.481480793
611	N	V	-0.546247555
611	N	K	-0.6533725
611	N	Q	-0.6533725
612	A	D	1.017936449
612	A	Q	0.885588145
612	A	L	0.846172102
612	A	P	0.609864134
612	A	T	0.511101816
612	A	S	0.430847213
612	A	N	0.346829728
612	A	M	0.263221372
612	A	R	0.181528345
612	A	E	0.033234844
612	A	Y	0.018978671
612	A	H	0.011119027
612	A	F	-0.20341375
612	A	K	-0.251915379
612	A	C	-0.376220319
612	A	I	-0.423154542
612	A	G	-0.519344674
612	A	V	-0.635517754
612	A	W	-0.653170272
613	S	M	0.848061772
613	S	K	0.844931443
613	S	A	0.609862088
613	S	P	0.596012276
613	S	V	0.560060613
613	S	Q	0.533520839
613	S	L	0.137624851
613	S	T	0.044515447
613	S	E	0.024899587
613	S	D	0.024899587
613	S	Y	6.49E-05
613	S	G	-0.183771823
613	S	F	-0.203444756
613	S	H	-0.203444756
613	S	N	-0.367407086
613	S	I	-0.390137912
613	S	R	-0.487060099
613	S	C	-0.594525804
613	S	W	-0.653172318
614	W	S	0.678177219
614	W	K	0.5961732
614	W	T	0.484645355
614	W	C	0.446904764
614	W	R	0.364667191
614	W	N	0.263139719
614	W	F	0.233603121
614	W	L	0.186905578
614	W	V	0.181914876
614	W	Y	0.019195785
614	W	I	0.0112107
614	W	Q	0.000105314
614	W	D	0.000105314
614	W	G	-0.073935413
614	W	A	-0.118321827
614	W	M	-0.389823763
614	W	P	-0.466231043
614	W	E	-0.466231043
614	W	H	-0.703284328
615	S	G	0.651760104
615	S	M	0.485161814
615	S	A	0.425796529
615	S	C	0.325362184
615	S	D	0.233151451
615	S	K	0.018685241
615	S	V	-0.11894
615	S	I	-0.154770051
615	S	Y	-0.20370718
615	S	T	-0.244037704
615	S	F	-0.252275376
615	S	P	-0.252275376
615	S	L	-0.288865001
615	S	N	-0.456626094
615	S	W	-0.466741586
615	S	H	-0.466741586
615	S	E	-0.653413296
615	S	R	-0.819139656
615	S	Q	-1.101372074
616	N	E	0.485246075
616	N	F	0.485246075
616	N	H	0.485246075
616	N	D	0.107251762
616	N	G	0.018607925
616	N	L	0.018607925
616	N	P	0.010749552
616	N	M	-0.000180752
616	N	S	-0.101600015
616	N	V	-0.140772213
616	N	Q	-0.203784496
616	N	R	-0.203784496
616	N	T	-0.244340823
616	N	Y	-0.252284854
616	N	C	-0.252284854
616	N	W	-0.252284854
616	N	K	-0.466818902
616	N	I	-0.704103819
616	N	A	-1.224591211
617	K	G	0.711178055
617	K	L	0.48428039
617	K	C	0.425968567
617	K	F	0.346678596
617	K	I	0.31889317
617	K	Q	0.211456748
617	K	Y	0.194675502
617	K	S	0.194675502
617	K	H	0.181389646
617	K	W	0.010931068
617	K	M	-3.00E-05
617	K	T	-0.102638712
617	K	P	-0.252103338
617	K	A	-0.252103338
617	K	N	-0.347150436
617	K	V	-0.481467023
617	K	R	-0.651425391
617	K	E	-0.859482319
617	K	D	-0.96689385
618	S	I	0.381181943
618	S	E	0.233132259
618	S	V	0.194469202
618	S	L	0.032890667
618	S	R	0.0245442
618	S	Q	0.010739837
618	S	K	-0.000209332
618	S	M	-0.000209332
618	S	W	-0.000209332
618	S	N	-0.008794549
618	S	T	-0.173362142
618	S	D	-0.200369906
618	S	G	-0.203780558
618	S	H	-0.390493299
618	S	P	-0.460068453
618	S	C	-0.481682505
618	S	Y	-0.521463536
618	S	A	-0.617474
618	S	F	-0.754179263
619	L	M	0.627949826
619	L	F	0.485711131
619	L	H	0.426233343
619	L	Q	0.388028207
619	L	Y	0.381610719
619	L	R	0.280389216
619	L	T	0.263318709
619	L	A	0.233588265
619	L	I	0.211685717
619	L	S	0.211685717
619	L	P	0.050357947
619	L	N	0.011195844
619	L	K	0.000284303
619	L	G	0.000284303
619	L	E	0.000284303
619	L	V	-0.251838562
619	L	D	-0.251838562
619	L	W	-0.251838562
619	L	C	-0.466386188
620	E	Q	0.609404091
620	E	C	0.485279226
620	E	K	0.262886805
620	E	M	0.262886805
620	E	F	0.233121643
620	E	V	0.190693469
620	E	D	0.032218578
620	E	P	0.018548895
620	E	N	-0.000147601
620	E	G	-0.182310824
620	E	I	-0.203843527
620	E	W	-0.203843527
620	E	H	-0.203843527
620	E	S	-0.253748058
620	E	Y	-0.390595909
620	E	R	-0.423673059
620	E	L	-0.555921004
620	E	T	-0.653630315
620	E	A	-1.369779843
621	Q	C	0.747866986
621	Q	W	0.381358623
621	Q	S	0.318878888
621	Q	R	0.240865857
621	Q	H	0.235295331
621	Q	T	0.211433621
621	Q	G	0.036148022
621	Q	A	0.029372271
621	Q	Y	0.018788544
621	Q	N	-6.87E-05
621	Q	F	-6.87E-05
621	Q	D	-6.87E-05
621	Q	M	-0.252133014
621	Q	L	-0.253358595
621	Q	K	-0.308229855
621	Q	P	-0.333197808
621	Q	I	-0.403137823
621	Q	V	-0.703870599
621	Q	E	-0.818624636
622	I	H	0.677927989
622	I	K	0.533173114
622	I	N	0.216558719
622	I	P	0.211245019
622	I	C	0.018599941
622	I	V	0.018599941
622	I	E	0.010760385
622	I	W	0.010760385
622	I	Y	0.010760385
622	I	A	-0.119183696
622	I	R	-0.119183696
622	I	S	-0.167255303
622	I	T	-0.168137386
622	I	M	-0.235775753
622	I	L	-0.252274021
622	I	F	-0.360358025
622	I	D	-0.466826886
622	I	Q	-0.653564213
622	I	G	-0.870923318
623	W	I	0.885387942
623	W	L	0.763600225
623	W	P	0.710800001
623	W	V	0.595881325
623	W	C	0.413175707
623	W	N	0.263170995
623	W	Q	0.233311245
623	W	S	0.165428771
623	W	R	0.063357921
623	W	Y	0.029070245
623	W	M	0.010918824
623	W	D	0.010918824
623	W	G	-0.224802086
623	W	K	-0.252115582
623	W	E	-0.252115582
623	W	F	-0.289199999
623	W	H	-0.390526565
623	W	A	-0.46675677
623	W	T	-0.653560971
624	N	K	1.200358345
624	N	H	0.444300449
624	N	E	0.425944255
624	N	P	0.425944255
624	N	M	0.233299177
624	N	C	0.233299177
624	N	L	0.161527145
624	N	R	0.018745115
624	N	W	4.11E-06
624	N	S	-0.16692056
624	N	Y	-0.167993119
624	N	A	-0.203647307
624	N	D	-0.237933154
624	N	Q	-0.25212765
624	N	V	-0.25212765
624	N	T	-0.305404304
624	N	F	-0.39038554
624	N	I	-0.569012283
624	N	G	-0.594910922
625	N	M	0.595716988
625	N	A	0.444304867
625	N	F	0.444304867
625	N	S	0.297686506
625	N	L	0.23588155
625	N	D	0.195796444
625	N	I	0.048860044
625	N	V	0.040779125
625	N	T	-0.064277377
625	N	W	-0.140657634
625	N	G	-0.167614311
625	N	C	-0.253896949
625	N	P	-0.333302712
625	N	H	-0.335973591
625	N	K	-0.417788471
625	N	Q	-0.455630367
625	N	E	-0.48157455
625	N	Y	-0.870626863
625	N	R	-1.012000123
626	M	W	0.485216121
626	M	Q	0.425775834
626	M	F	0.211255346
626	M	N	0.211255346
626	M	A	0.137202443
626	M	V	0.048183441
626	M	R	0.045499694
626	M	D	0.010738335
626	M	C	0.010738335
626	M	L	-0.061835315
626	M	Y	-0.119114191
626	M	E	-0.119114191
626	M	S	-0.253570661
626	M	P	-0.333396637
626	M	T	-0.46954204
626	M	K	-0.483702319
626	M	I	-0.539849392
626	M	H	-0.555789058
626	M	G	-0.59494281
627	T	Q	0.885398009
627	T	H	0.796381263
627	T	I	0.595891392
627	T	L	0.427746147
627	T	D	0.233321312
627	T	K	0.233321312
627	T	G	0.117700709
627	T	S	0.050393621
627	T	M	0.0246854
627	T	C	0.010928891
627	T	A	-0.032201616
627	T	R	-0.101464407
627	T	F	-0.119000382
627	T	Y	-0.167959678
627	T	W	-0.252105515
627	T	E	-0.288925383
627	T	V	-0.594862622
627	T	P	-0.784505716
627	T	N	-1.28490297
628	W	T	0.777071669
628	W	Q	0.765138372
628	W	S	0.546827027
628	W	G	0.333754395
628	W	F	0.228377666
628	W	K	0.123040937
628	W	A	0.06241306
628	W	I	-0.014498132
628	W	C	-0.016399985
628	W	V	-0.110168279
628	W	R	-0.21918199
628	W	P	-0.222928331
628	W	H	-0.245384852
628	W	M	-0.372365152
628	W	L	-0.527476921
628	W	E	-0.52903576
628	W	Y	-0.613373251
628	W	D	-0.615518794
628	W	N	-1.000061544
629	M	I	0.699117074
629	M	S	0.546175043
629	M	T	0.415835086
629	M	A	0.247246894
629	M	F	0.153271439
629	M	C	0.107864866
629	M	Q	-0.014521202
629	M	E	-0.05468723
629	M	W	-0.069634086
629	M	P	-0.069634086
629	M	R	-0.216963703
629	M	N	-0.234889837
629	M	Y	-0.239559087
629	M	G	-0.241350431
629	M	L	-0.325935963
629	M	V	-0.434719254
629	M	D	-0.529065704
629	M	H	-0.767556852
629	M	K	-1.324603584
630	E	I	0.753494401
630	E	V	0.319656209
630	E	Q	0.246071961
630	E	H	0.234134307
630	E	W	0.234134307
630	E	P	0.145589977
630	E	Y	0.086586423
630	E	F	-0.000295372
630	E	G	-0.034922725
630	E	N	-0.135805999
630	E	D	-0.164401496
630	E	R	-0.166427814
630	E	C	-0.180903193
630	E	T	-0.216980103
630	E	S	-0.216980103
630	E	M	-0.263329778
630	E	A	-0.613886791
630	E	K	-1.01585581
630	E	L	-1.180903193
631	W	V	0.390490682
631	W	Q	0.267816815
631	W	L	0.197503796
631	W	H	0.086120146
631	W	E	0.075171737
631	W	I	0.018185554
631	W	D	0.01136142
631	W	G	-0.112493457
631	W	K	-0.181283658
631	W	A	-0.217289967
631	W	F	-0.246756358
631	W	N	-0.486430787
631	W	P	-0.493399151
631	W	Y	-0.650845448
631	W	T	-0.71878004
631	W	C	-0.739324107
631	W	S	-0.98863858
631	W	M	-1.138507484
631	W	R	-1.624052142
632	D	K	0.630896003
632	D	P	0.630896003
632	D	V	0.555858321
632	D	T	0.245915212
632	D	W	0.185162255
632	D	A	0.140820822
632	D	Q	0.086487927
632	D	M	0.011631153
632	D	H	0.011631153
632	D	N	-0.048596674
632	D	I	-0.103085108
632	D	S	-0.131379554
632	D	R	-0.194499871
632	D	C	-0.217100903
632	D	E	-0.231282004
632	D	F	-0.350938926
632	D	G	-0.485516434
632	D	L	-0.518122608
632	D	Y	-0.653070218
633	R	M	0.631712864
633	R	Q	0.630050185
633	R	L	0.527335495
633	R	D	0.497776494
633	R	Y	0.391544178
633	R	K	0.370930397
633	R	W	0.368678458
633	R	A	0.235231958
633	R	E	0.189143848
633	R	T	0.189143848
633	R	H	0.109579636
633	R	C	0.07619246
633	R	G	0.032532055
633	R	P	-0.180295411
633	R	V	-0.193418322
633	R	I	-0.354747044
633	R	N	-0.502223506
633	R	S	-0.665297675
633	R	F	-1.028390312
634	E	C	0.753794473
634	E	S	0.475579855
634	E	P	0.368246154
634	E	W	0.349788484
634	E	R	0.312505723
634	E	Q	0.188642029
634	E	N	0.086754078
634	E	D	0.029574834
634	E	F	-0.135638343
634	E	I	-0.135638343
634	E	A	-0.246205527
634	E	Y	-0.300079061
634	E	G	-0.309448678
634	E	K	-0.325783862
634	E	L	-0.33847192
634	E	M	-0.485703413
634	E	T	-0.506222964
634	E	H	-0.506222964
634	E	V	-0.640114433
635	I	P	1.064922948
635	I	A	0.867006824
635	I	W	0.867006824
635	I	T	0.507916462
635	I	H	0.368523486
635	I	F	0.246803784
635	I	M	0.234621968
635	I	E	0.185587672
635	I	N	0.088569359
635	I	D	0.087009147
635	I	G	0.023308166
635	I	R	-0.028114681
635	I	Q	-0.180415532
635	I	Y	-0.216439015
635	I	C	-0.368442108
635	I	S	-0.406779429
635	I	K	-0.492484233
635	I	V	-0.504621549
635	I	L	-0.588222143
636	N	R	0.278994374
636	N	D	0.221675013
636	N	Y	0.196789916
636	N	C	0.160442694
636	N	V	0.1089338
636	N	Q	0.086607104
636	N	W	0.075625045
636	N	M	-0.04690243
636	N	L	-0.04690243
636	N	E	-0.135785317
636	N	K	-0.163416768
636	N	P	-0.180810099
636	N	F	-0.216827431
636	N	A	-0.262934493
636	N	S	-0.267462697
636	N	T	-0.400438016
636	N	H	-0.48590599
636	N	G	-0.541391348
636	N	I	-0.717932427
637	N	R	0.714368213
637	N	S	0.639298271
637	N	E	0.483064832
637	N	D	0.449939942
637	N	I	0.448801976
637	N	F	0.381941278
637	N	L	0.372711161
637	N	T	0.314690421
637	N	C	0.294007802
637	N	G	0.290709052
637	N	M	0.18606767
637	N	K	0.034012421
637	N	P	0.019371198
637	N	Y	0.012648203
637	N	A	-0.151841179
637	N	Q	-0.299359157
637	N	V	-0.300542728
637	N	W	-0.484959533
637	N	H	-0.612882794
638	Y	G	0.629808484
638	Y	V	0.556868871
638	Y	T	0.497831578
638	Y	W	0.491187022
638	Y	P	0.185813288
638	Y	E	0.087206842
638	Y	D	0.087206842
638	Y	C	0.083715366
638	Y	N	0.000205197
638	Y	A	0.000205197
638	Y	Q	0.000205197
638	Y	S	-0.027057465
638	Y	L	-0.093775479
638	Y	R	-0.135185579
638	Y	I	-0.262829209
638	Y	M	-0.262829209
638	Y	K	-0.299613539
638	Y	F	-0.502168422
638	Y	H	-0.762229057
639	T	F	0.708344725
639	T	R	0.583550344
639	T	P	0.497523768
639	T	I	0.373244859
639	T	L	0.293307225
639	T	Y	0.234489363
639	T	S	0.220980264
639	T	C	0.086961337
639	T	K	0.071579969
639	T	N	0.000135611
639	T	M	-0.077389279
639	T	W	-0.077389279
639	T	A	-0.081138842
639	T	H	-0.135431084
639	T	V	-0.262898795
639	T	Q	-0.262898795
639	T	D	-0.299781701
639	T	G	-0.350473138
639	T	E	-0.485291216
640	S	P	0.497080149
640	S	W	0.367854296
640	S	D	0.349580318
640	S	I	0.292796447
640	S	T	0.276283046
640	S	F	0.234045743
640	S	H	0.185264698
640	S	V	0.086545912
640	S	E	0.075261291
640	S	Q	-0.000200217
640	S	A	-0.000200217
640	S	M	-0.000200217
640	S	Y	-0.13584651
640	S	L	-0.180991756
640	S	R	-0.180991756
640	S	G	-0.362589093
640	S	K	-0.485627044
640	S	C	-0.498416589
640	S	N	-1.683083338
641	L	Q	0.984353018
641	L	F	0.535628948
641	L	V	0.508514574
641	L	R	0.48686772
641	L	A	0.369053229
641	L	E	0.350539846
641	L	K	0.350539846
641	L	S	0.331980328
641	L	T	0.236276637
641	L	D	0.186061181
641	L	P	0.186061181
641	L	N	0.087505441
641	L	C	0.012744191
641	L	M	0.00038846
641	L	I	-0.076973224
641	L	H	-0.076973224
641	L	W	-0.262645946
641	L	G	-0.382880923
641	L	Y	-0.492010724
642	I	M	0.485090189
642	I	N	0.185426057
642	I	C	0.185426057
642	I	Q	0.086851595
642	I	L	0.081667466
642	I	W	0.029579371
642	I	H	-0.000222802
642	I	Y	-0.000222802
642	I	G	-0.0466656
642	I	S	-0.077608349
642	I	D	-0.077608349
642	I	V	-0.077608349
642	I	R	-0.135540826
642	I	A	-0.263257207
642	I	K	-0.263257207
642	I	P	-0.30000077
642	I	T	-0.394775395
642	I	F	-0.485649629
642	I	E	-0.678294707
643	H	L	0.871160445
643	H	R	0.709641644
643	H	C	0.49103586
643	H	G	0.48626676
643	H	T	0.350099737
643	H	A	0.350099737
643	H	S	0.293621682
643	H	V	0.234651818
643	H	W	0.185676547
643	H	I	0.185676547
643	H	N	0.106073056
643	H	M	0.087065331
643	H	Q	7.45E-05
643	H	D	7.45E-05
643	H	E	7.45E-05
643	H	K	-0.077357859
643	H	F	-0.26295987
643	H	P	-0.912934669
643	H	Y	-1.620046971
644	S	G	0.472022859
644	S	A	0.421932062
644	S	Y	0.354029865
644	S	M	0.350101496
644	S	W	0.350101496
644	S	E	0.2346763
644	S	Q	0.2346763
644	S	K	0.185650097
644	S	V	0.10934102
644	S	T	0.061567587
644	S	R	-0.046462651
644	S	I	-0.051073192
644	S	C	-0.093867813
644	S	D	-0.193623717
644	S	N	-0.29977673
644	S	P	-0.29977673
644	S	H	-0.49789541
644	S	L	-0.502289294
644	S	F	-0.586201001
645	L	H	1.06927278
645	L	I	0.788917584
645	L	C	0.486215825
645	L	M	0.349995158
645	L	S	0.113908152
645	L	W	0.086960752
645	L	Q	0.075931209
645	L	D	-7.21E-05
645	L	P	-0.046583244
645	L	T	-0.077480938
645	L	K	-0.135431669
645	L	G	-0.165860871
645	L	Y	-0.216508245
645	L	N	-0.299873359
645	L	A	-0.378075233
645	L	R	-0.406868971
645	L	V	-0.415898258
645	L	F	-0.650004842
645	L	E	-0.662443439
646	I	G	0.485564211
646	I	V	0.404797502
646	I	Y	0.349500912
646	I	D	0.349500912
646	I	P	0.23402418
646	I	C	0.18511349
646	I	S	0.034699481
646	I	A	-0.077920915
646	I	T	-0.142355558
646	I	M	-0.148858492
646	I	K	-0.263477338
646	I	Q	-0.300313337
646	I	E	-0.300313337
646	I	F	-0.485869759
646	I	R	-0.640444937
646	I	H	-0.662883416
646	I	W	-0.678514837
646	I	N	-0.917627705
646	I	L	-1.012135672
647	E	L	0.992535123
647	E	I	0.675571593
647	E	M	0.497718523
647	E	W	0.234684117
647	E	Q	0.158792266
647	E	T	0.14622318
647	E	A	0.123892123
647	E	P	0.087034872
647	E	Y	0.076125515
647	E	N	-0.077466231
647	E	D	-0.108970977
647	E	G	-0.237109145
647	E	V	-0.299858652
647	E	R	-0.383306104
647	E	C	-0.485559976
647	E	H	-0.485559976
647	E	F	-0.49250373
647	E	S	-0.502281477
647	E	K	-1.146033788
648	E	G	0.842502198
648	E	L	0.583910616
648	E	N	0.497621908
648	E	V	0.49101363
648	E	T	0.368490263
648	E	H	0.350007577
648	E	F	0.350007577
648	E	W	0.234587502
648	E	A	0.221340537
648	E	Q	0.012195081
648	E	M	-9.63E-05
648	E	P	-0.077484586
648	E	I	-0.093948871
648	E	C	-0.299877007
648	E	S	-0.505978854
648	E	D	-0.639881616
648	E	R	-0.662447086
648	E	Y	-0.678168155
648	E	K	-0.716487931
649	S	K	0.753960839
649	S	V	0.603860503
649	S	Y	0.349892139
649	S	E	0.23448331
649	S	R	0.23448331
649	S	W	0.086857734
649	S	D	0.086857734
649	S	I	0.086857734
649	S	Q	-0.077613984
649	S	F	-0.094036067
649	S	G	-0.165876827
649	S	N	-0.26327785
649	S	P	-0.351236507
649	S	T	-0.357376331
649	S	M	-0.485670271
649	S	H	-0.492651483
649	S	A	-0.509073566
649	S	L	-0.615479803
649	S	C	-1.137746968
650	Q	T	0.867260875
650	Q	N	0.350116944
650	Q	M	0.350116944
650	Q	D	0.350116944
650	Q	L	0.31314607
650	Q	W	0.185588624
650	Q	F	0.146310801
650	Q	E	0.087082538
650	Q	G	0.012361283
650	Q	K	-0.000147394
650	Q	P	-0.046334276
650	Q	C	-0.077445781
650	Q	I	-0.180283795
650	Q	R	-0.195981752
650	Q	V	-0.270242649
650	Q	H	-0.350208797
650	Q	S	-0.50221189
650	Q	Y	-0.649883056
650	Q	A	-0.814411376
651	N	I	1.350869039
651	N	F	1.128476617
651	N	K	0.824647018
651	N	P	0.761875058
651	N	A	0.604479074
651	N	Q	0.491555477
651	N	S	0.406423057
651	N	G	0.369036694
651	N	D	0.331008999
651	N	V	0.313314628
651	N	M	0.146644272
651	N	E	0.012746986
651	N	W	0.000481102
651	N	C	-0.13486069
651	N	H	-0.262064591
651	N	L	-0.337660616
651	N	R	-0.415557688
651	N	Y	-0.51676037
651	N	T	-0.750458073
652	Q	A	1.064821172
652	Q	R	0.792721828
652	Q	T	0.583905544
652	Q	C	0.491110329
652	Q	E	0.381606367
652	Q	K	0.278679391
652	Q	G	0.246721706
652	Q	I	0.234785037
652	Q	D	0.185896877
652	Q	V	0.087237414
652	Q	W	0.087237414
652	Q	L	-0.093852171
652	Q	H	-0.181701925
652	Q	M	-0.262678047
652	Q	N	-0.262678047
652	Q	Y	-0.29952995
652	Q	P	-0.327800085
652	Q	S	-0.416094456
652	Q	F	-0.497725086
653	Q	G	0.799579261
653	Q	F	0.404702822
653	Q	E	0.368391661
653	Q	S	0.340147642
653	Q	Y	0.234479212
653	Q	H	0.188820018
653	Q	K	0.185415134
653	Q	M	0.086853105
653	Q	I	0.086853105
653	Q	V	-0.007775661
653	Q	C	-0.077619272
653	Q	T	-0.077619272
653	Q	L	-0.185367279
653	Q	N	-0.246042456
653	Q	D	-0.263283977
653	Q	W	-0.368573933
653	Q	P	-0.502486382
653	Q	A	-0.650112489
653	Q	R	-1.045458636
654	E	R	0.539482555
654	E	G	0.526070192
654	E	V	0.43600825
654	E	T	0.391549727
654	E	S	0.391549727
654	E	H	0.350328193
654	E	F	0.268919162
654	E	Y	0.189196295
654	E	M	0.185881639
654	E	K	0.120226621
654	E	P	0.087293788
654	E	D	0.019271293
654	E	A	-0.028010209
654	E	L	-0.075865254
654	E	C	-0.093650918
654	E	W	-0.485176979
654	E	Q	-0.492190266
654	E	N	-0.502066499
654	E	I	-0.508688417
655	K	Q	1.655165257
655	K	A	0.984210161
655	K	P	0.806801567
655	K	S	0.699570672
655	K	R	0.587032879
655	K	H	0.569172662
655	K	C	0.486790881
655	K	N	0.210933342
655	K	T	0.190882965
655	K	W	0.18625985
655	K	V	-0.007284426
655	K	Y	-0.093389216
655	K	D	-0.134758963
655	K	L	-0.148024414
655	K	I	-0.217246072
655	K	F	-0.349685416
655	K	E	-0.398707469
655	K	M	-0.435847804
655	K	G	-0.584128637
656	N	V	1.141916928
656	N	G	0.486485587
656	N	K	0.350258882
656	N	E	0.350258882
656	N	Q	0.350258882
656	N	S	0.23772379
656	N	C	0.185815109
656	N	A	0.076199145
656	N	W	0.076199145
656	N	M	0.03005017
656	N	T	0.012435122
656	N	R	-0.046316463
656	N	I	-0.077219297
656	N	P	-0.077219297
656	N	D	-0.100451447
656	N	H	-0.135167945
656	N	L	-0.216241464
656	N	Y	-0.299611718
656	N	F	-0.847810043
657	E	K	0.897118413
657	E	L	0.764776541
657	E	H	0.497426386
657	E	W	0.497426386
657	E	N	0.479398728
657	E	V	0.235590397
657	E	G	0.21587074
657	E	D	-0.028710105
657	E	R	-0.028781769
657	E	Q	-0.04681119
657	E	P	-0.1355316
657	E	C	-0.180645519
657	E	T	-0.180645519
657	E	M	-0.263008157
657	E	I	-0.270897908
657	E	F	-0.328176678
657	E	Y	-0.492531184
657	E	A	-0.502573614
657	E	S	-0.891236786
658	Q	H	0.979762517
658	Q	T	0.631597554
658	Q	M	0.49769578
658	Q	E	0.49769578
658	Q	P	0.368563148
658	Q	I	0.268693267
658	Q	N	0.185626382
658	Q	F	0.087048243
658	Q	D	0.087048243
658	Q	Y	0.087048243
658	Q	L	-0.007652881
658	Q	K	-0.108354091
658	Q	G	-0.193626735
658	Q	R	-0.270456642
658	Q	W	-0.299800446
658	Q	C	-0.327989256
658	Q	S	-0.437536723
658	Q	A	-0.50230422
658	Q	V	-0.62439153
659	E	R	0.497800565
659	E	F	0.350195232
659	E	M	0.234766159
659	E	A	0.212022541
659	E	S	0.185748647
659	E	H	0.185748647
659	E	I	0.185748647
659	E	P	0.185748647
659	E	V	0.087160827
659	E	Q	0.087160827
659	E	G	0.087160827
659	E	W	0.000116815
659	E	N	0.000116815
659	E	Y	-0.077285759
659	E	T	-0.077285759
659	E	D	-0.088674559
659	E	L	-0.18027134
659	E	K	-0.421895943
659	E	C	-0.485310012
660	L	G	0.568438779
660	L	I	0.272798648
660	L	D	0.18559696
660	L	K	0.18559696
660	L	Y	0.18559696
660	L	E	0.145985959
660	L	P	0.069830797
660	L	R	0.012125896
660	L	T	3.30E-05
660	L	Q	3.30E-05
660	L	M	3.30E-05
660	L	H	3.30E-05
660	L	W	3.30E-05
660	L	S	-0.077437446
660	L	A	-0.077437446
660	L	C	-0.077437446
660	L	V	-0.197329892
660	L	N	-0.48539382
660	L	F	-0.539746894
661	L	Y	0.496675553
661	L	V	0.355760763
661	L	C	0.267579931
661	L	D	0.086089613
661	L	M	0.078763209
661	L	H	-0.136302808
661	L	P	-0.136302808
661	L	E	-0.181396352
661	L	G	-0.339369977
661	L	F	-0.382787343
661	L	W	-0.417226466
661	L	S	-0.460697876
661	L	Q	-0.486229312
661	L	T	-0.498872887
661	L	N	-0.498872887
661	L	K	-0.640827971
661	L	A	-0.719064996
661	L	I	-0.747984977
661	L	R	-0.766358853
662	E	A	0.502499053
662	E	R	0.474235915
662	E	Q	0.234638978
662	E	S	0.188886604
662	E	G	0.186119725
662	E	T	0.185674521
662	E	M	0.185674521
662	E	K	0.185674521
662	E	N	0.185674521
662	E	I	0.087057316
662	E	H	0.087057316
662	E	Y	8.01E-05
662	E	L	-0.046522637
662	E	P	-0.077359884
662	E	D	-0.085937606
662	E	C	-0.262954261
662	E	F	-0.299752306
662	E	V	-0.39272677
662	E	W	-0.67799176
663	L	E	0.630805671
663	L	S	0.48542965
663	L	N	0.367771265
663	L	H	0.349418002
663	L	P	0.292784572
663	L	K	0.267853302
663	L	Q	0.18504839
663	L	C	-0.133833926
663	L	W	-0.246719871
663	L	Y	-0.292177928
663	L	M	-0.300378437
663	L	A	-0.328653904
663	L	T	-0.351035578
663	L	F	-0.461388082
663	L	D	-0.498578905
663	L	G	-0.506697853
663	L	V	-0.506697853
663	L	R	-0.619260753
663	L	I	-0.831682372
664	D	I	0.603601758
664	D	F	0.485914805
664	D	P	0.349795384
664	D	C	0.234334242
664	D	S	0.234334242
664	D	Q	0.18538861
664	D	W	0.18538861
664	D	A	0.086760979
664	D	T	-0.046834284
664	D	V	-0.088884506
664	D	H	-0.11616479
664	D	N	-0.188318253
664	D	Y	-0.378281348
664	D	G	-0.492683295
664	D	M	-0.492683295
664	D	R	-0.498201522
664	D	L	-0.506265902
664	D	E	-0.582038229
664	D	K	-0.678264383
665	K	I	1.20020477
665	K	H	0.583452236
665	K	N	0.490602308
665	K	W	0.34967373
665	K	L	0.093328545
665	K	T	0.027134549
665	K	M	-0.000342989
665	K	S	-0.008227138
665	K	C	-0.046937311
665	K	V	-0.046937311
665	K	Y	-0.094360193
665	K	D	-0.180814692
665	K	Q	-0.216862312
665	K	R	-0.360158798
665	K	P	-0.485769816
665	K	A	-0.485769816
665	K	F	-0.913360676
665	K	G	-0.913360676
665	K	E	-0.915804759
666	W	G	0.754132914
666	W	Y	0.631609701
666	W	P	0.368575295
666	W	F	0.234672717
666	W	D	0.185635533
666	W	Q	0.185635533
666	W	K	0.185635533
666	W	H	0.185635533
666	W	L	0.115222618
666	W	N	-1.02E-05
666	W	E	-1.02E-05
666	W	R	-0.037834395
666	W	C	-0.046462204
666	W	V	-0.046462204
666	W	M	-0.077398873
666	W	T	-0.299791295
666	W	I	-0.492436373
666	W	A	-0.678082092
666	W	S	-1.059106257
667	A	H	0.707944704
667	A	L	0.481883894
667	A	W	0.367992927
667	A	E	0.365028218
667	A	V	0.363502081
667	A	S	0.36069802
667	A	M	0.086706816
667	A	F	-4.82E-06
667	A	G	-0.094533498
667	A	R	-0.12281028
667	A	I	-0.180843071
667	A	N	-0.180843071
667	A	Q	-0.216969574
667	A	P	-0.246536591
667	A	Y	-0.299986058
667	A	T	-0.378749907
667	A	K	-0.485431645
667	A	D	-0.509570997
667	A	C	-0.589391078
668	S	A	0.842897424
668	S	V	0.796054227
668	S	D	0.497899619
668	S	N	0.486092534
668	S	Q	0.350256354
668	S	E	0.267659631
668	S	L	0.247161486
668	S	T	0.234865213
668	S	W	0.185762675
668	S	Y	0.185762675
668	S	F	0.146399357
668	S	H	0.087221948
668	S	M	7.08E-05
668	S	G	-0.058141393
668	S	I	-0.117113087
668	S	K	-0.350097287
668	S	P	-0.662234231
668	S	C	-0.662234231
668	S	R	-0.676501011
669	L	F	0.655397165
669	L	E	0.349752144
669	L	V	0.234834185
669	L	C	0.234252034
669	L	Y	0.188400341
669	L	D	0.185393745
669	L	Q	0.185393745
669	L	H	0.086717738
669	L	N	0.086717738
669	L	I	0.01847534
669	L	A	-0.068744636
669	L	G	-0.09440532
669	L	T	-0.09440532
669	L	R	-0.180785466
669	L	P	-0.263160096
669	L	M	-0.498244762
669	L	K	-0.498244762
669	L	W	-0.539422641
669	L	S	-0.6979508
670	W	E	0.971630558
670	W	M	0.63147725
670	W	F	0.497585452
670	W	K	0.349984447
670	W	G	0.28400481
670	W	P	0.185543233
670	W	S	0.160700355
670	W	N	0.086950041
670	W	Q	0.086950041
670	W	I	0.012158625
670	W	H	-8.18E-05
670	W	C	-0.072140104
670	W	L	-0.072140104
670	W	T	-0.216519657
670	W	D	-0.263116156
670	W	V	-0.270592392
670	W	R	-0.416620456
670	W	Y	-0.502414548
670	W	A	-0.747034374
671	N	A	0.918680899
671	N	K	0.708090127
671	N	G	0.497157665
671	N	F	0.497157665
671	N	L	0.293052628
671	N	D	0.236892443
671	N	W	0.185182899
671	N	P	0.075446257
671	N	E	0.011730837
671	N	M	-0.000394467
671	N	C	-0.000394467
671	N	Q	-0.18091424
671	N	R	-0.216972204
671	N	V	-0.383985362
671	N	H	-0.516221169
671	N	T	-0.566028023
671	N	Y	-0.702053259
671	N	S	-0.809200657
671	N	I	-1.047047203
672	W	K	0.349548152
672	W	A	0.267968734
672	W	S	0.251019157
672	W	E	0.234051214
672	W	D	0.145498313
672	W	L	0.122884845
672	W	V	0.068567703
672	W	H	0.02247964
672	W	M	0.011658792
672	W	N	-0.077848591
672	W	C	-0.082299868
672	W	Q	-0.135878675
672	W	T	-0.135878675
672	W	Y	-0.135878675
672	W	R	-0.154199084
672	W	G	-0.400905055
672	W	P	-0.498448754
672	W	I	-0.640417904
672	W	F	-0.662811091
673	F	L	0.846113551
673	F	W	0.349547656
673	F	T	0.188221911
673	F	Y	0.185178811
673	F	V	0.168343666
673	F	S	0.119190046
673	F	Q	0.08651325
673	F	M	0.011663539
673	F	A	-0.029016091
673	F	C	-0.094588674
673	F	R	-0.135879171
673	F	N	-0.246591768
673	F	E	-0.300248016
673	F	I	-0.461284868
673	F	H	-0.498449251
673	F	G	-0.512217807
673	F	K	-0.640413158
673	F	D	-0.650452344
673	F	P	-0.67842584
674	N	K	0.377766018
674	N	Y	0.187917875
674	N	W	0.184871259
674	N	Q	0.145202304
674	N	V	0.086206704
674	N	L	0.022199359
674	N	P	-0.103331523
674	N	R	-0.103331523
674	N	I	-0.233620696
674	N	M	-0.263697175
674	N	S	-0.325630354
674	N	A	-0.328830795
674	N	F	-0.328830795
674	N	D	-0.463348902
674	N	E	-0.486089597
674	N	C	-0.486089597
674	N	H	-0.498755797
674	N	T	-0.506874393
674	N	G	-1.50321537
675	I	K	0.490603068
675	I	L	0.478822496
675	I	R	0.398107896
675	I	G	0.381070576
675	I	S	0.368159235
675	I	A	0.234351473
675	I	W	0.18557258
675	I	T	0.029893887
675	I	V	0.026689279
675	I	M	-0.049037349
675	I	P	-0.068752806
675	I	E	-0.077461826
675	I	Q	-0.13553982
675	I	F	-0.176214135
675	I	C	-0.246362526
675	I	D	-0.299854248
675	I	Y	-0.299854248
675	I	H	-0.350611028
675	I	N	-0.498109899
676	T	I	1.589379361
676	T	Y	0.867218209
676	T	C	0.497907101
676	T	R	0.491268176
676	T	G	0.411838491
676	T	M	0.350313046
676	T	V	0.313001324
676	T	W	0.185880461
676	T	L	0.140089451
676	T	Q	0.012480274
676	T	D	0.000266474
676	T	E	0.000266474
676	T	A	-0.071803519
676	T	P	-0.135113782
676	T	N	-0.350089805
676	T	K	-0.445555714
676	T	F	-0.508731824
676	T	S	-0.613028361
676	T	H	-0.999733526
677	N	G	0.806402934
677	N	K	0.797194765
677	N	D	0.535136841
677	N	W	0.350102389
677	N	E	0.293729097
677	N	F	0.185643068
677	N	L	0.099295778
677	N	Y	0.012291152
677	N	Q	-5.00E-06
677	N	M	-5.00E-06
677	N	A	-0.046450128
677	N	T	-0.113573093
677	N	H	-0.135324438
677	N	I	-0.159356025
677	N	V	-0.299783759
677	N	P	-0.327969516
677	N	S	-0.426200211
677	N	C	-0.485431823
677	N	R	-0.951860456
678	W	A	0.754053941
678	W	Y	0.497629198
678	W	R	0.316714154
678	W	K	0.268627114
678	W	C	0.191583259
678	W	N	0.185559164
678	W	E	0.185559164
678	W	P	0.146104378
678	W	S	0.123709658
678	W	I	0.086981378
678	W	F	-8.55E-05
678	W	L	-0.135411044
678	W	T	-0.180442707
678	W	Q	-0.245946059
678	W	D	-0.263119862
678	W	H	-0.263119862
678	W	V	-0.299867663
678	W	M	-0.497981123
678	W	G	-1.030250411
679	L	P	0.550552421
679	L	M	0.411426
679	L	C	0.368410139
679	L	Y	0.34998596
679	L	Q	0.257539263
679	L	A	0.185568053
679	L	D	0.185568053
679	L	F	0.185568053
679	L	V	0.185568053
679	L	N	0.086951554
679	L	H	0.086951554
679	L	I	-2.72E-05
679	L	R	-0.195625239
679	L	E	-0.263061631
679	L	S	-0.350428714
679	L	T	-0.485454053
679	L	G	-0.485454053
679	L	W	-0.67809913
679	L	K	-0.848024132
680	W	G	0.397233226
680	W	V	0.368881873
680	W	A	0.368881873
680	W	F	0.350299922
680	W	E	0.185774551
680	W	I	0.185774551
680	W	Y	0.185774551
680	W	P	0.185774551
680	W	K	0.185774551
680	W	Q	4.23E-05
680	W	M	4.23E-05
680	W	D	4.23E-05
680	W	N	-0.077259855
680	W	C	-0.077259855
680	W	T	-0.077259855
680	W	R	-0.148044777
680	W	S	-0.216080628
680	W	H	-0.485384536
680	W	L	-0.601418737
681	Y	F	0.968365832
681	Y	A	0.709170348
681	Y	H	0.223950841
681	Y	W	0.185863508
681	Y	P	0.185863508
681	Y	M	0.185863508
681	Y	K	0.146531421
681	Y	G	0.124207848
681	Y	R	0.087335435
681	Y	C	0.025122067
681	Y	Q	0.000155518
681	Y	N	0.000155518
681	Y	E	-0.046113657
681	Y	V	-0.067645876
681	Y	D	-0.077170897
681	Y	I	-0.262878887
681	Y	L	-0.349973609
681	Y	S	-0.394200364
681	Y	T	-0.485271309
682	I	V	1.064457482
682	I	A	0.983315684
682	I	Q	0.349775331
682	I	D	0.349775331
682	I	W	0.086740925
682	I	H	0.086740925
682	I	N	0.086740925
682	I	K	-0.000214199
682	I	M	-0.050572874
682	I	T	-0.163046141
682	I	F	-0.18072272
682	I	E	-0.263248605
682	I	Y	-0.300059004
682	I	R	-0.368781355
682	I	L	-0.497273865
682	I	P	-0.502650815
682	I	S	-0.514103122
682	I	G	-0.640154338
682	I	C	-0.662629083
683	K	H	0.631461343
683	K	R	0.485391857
683	K	N	0.368426938
683	K	V	0.368426938
683	K	C	0.368426938
683	K	Y	0.368426938
683	K	A	0.368426938
683	K	F	0.234581241
683	K	Q	0.156589953
683	K	I	0.133775955
683	K	T	0.013273689
683	K	D	0.000162692
683	K	G	-0.077335386
683	K	P	-0.135356153
683	K	S	-0.246063065
683	K	E	-0.285196467
683	K	W	-0.485264135
683	K	M	-0.677909213
683	K	L	-0.78743285
684	I	T	0.37140722
684	I	V	0.13008004
684	I	K	0.024990369
684	I	H	0.011510767
684	I	Y	0.011510767
684	I	W	-0.000474798
684	I	M	-0.000474798
684	I	L	-0.018102018
684	I	S	-0.194624155
684	I	R	-0.254811565
684	I	E	-0.263509204
684	I	G	-0.300382082
684	I	D	-0.328668675
684	I	P	-0.485901625
684	I	Q	-0.49302716
684	I	F	-0.503062406
684	I	A	-0.65059677
684	I	C	-0.662952161
684	I	N	-0.788100294
685	F	V	0.74017842
685	F	S	0.609264778
685	F	M	0.3509114
685	F	T	0.3509114
685	F	H	0.186085712
685	F	G	0.035407698
685	F	C	0.031081064
685	F	W	0.013395199
685	F	P	-2.95E-05
685	F	Q	-2.95E-05
685	F	L	-0.027964358
685	F	D	-0.076948694
685	F	N	-0.263063886
685	F	Y	-0.263063886
685	F	E	-0.327160505
685	F	I	-0.424946056
685	F	K	-0.485456307
685	F	R	-0.813914288
685	F	A	-0.848026387
686	I	N	0.63217013
686	I	H	0.604747336
686	I	V	0.579102119
686	I	S	0.313758766
686	I	P	0.294499456
686	I	E	0.185808497
686	I	Q	0.185808497
686	I	A	0.124574455
686	I	G	0.024252149
686	I	T	-0.008323041
686	I	L	-0.015243331
686	I	Y	-0.045901775
686	I	R	-0.24521958
686	I	W	-0.299618331
686	I	F	-0.299618331
686	I	D	-0.327648931
686	I	C	-0.349833377
686	I	M	-0.522502267
686	I	K	-0.609027284
687	M	V	0.166420918
687	M	H	0.086899079
687	M	I	0.080176516
687	M	L	0.039808575
687	M	Y	0.012286843
687	M	D	-0.077764611
687	M	E	-0.077764611
687	M	N	-0.116885615
687	M	P	-0.180358235
687	M	A	-0.180358235
687	M	G	-0.256268259
687	M	W	-0.263673218
687	M	Q	-0.263673218
687	M	R	-0.300157033
687	M	T	-0.307124068
687	M	K	-0.357185822
687	M	C	-0.650066515
687	M	F	-0.678710717
687	M	S	-1.093606459
688	I	Y	0.480851934
688	I	G	0.189504214
688	I	W	0.146491484
688	I	M	0.11281849
688	I	E	0.087070625
688	I	K	-0.000457802
688	I	C	-0.046153594
688	I	F	-0.077588905
688	I	D	-0.077588905
688	I	N	-0.093443324
688	I	A	-0.13242388
688	I	P	-0.135321796
688	I	L	-0.187476424
688	I	T	-0.19532204
688	I	R	-0.327966874
688	I	S	-0.395458286
688	I	V	-0.471677931
688	I	Q	-0.649894969
688	I	H	-0.662551406
689	V	A	0.75418146
689	V	H	0.497733101
689	V	S	0.48287199
689	V	D	0.350104061
689	V	Y	0.268754633
689	V	K	0.185628043
689	V	C	0.185628043
689	V	W	0.185628043
689	V	T	0.087069655
689	V	P	-4.13E-05
689	V	E	-4.13E-05
689	V	F	-0.132882444
689	V	G	-0.216348943
689	V	L	-0.238485337
689	V	I	-0.299798784
689	V	Q	-0.485468132
689	V	R	-0.492443862
689	V	N	-0.492443862
689	V	M	-0.67811321
690	G	T	0.753310502
690	G	Q	0.234004234
690	G	S	0.108304461
690	G	H	0.086491956
690	G	Y	0.086491956
690	G	F	0.075238597
690	G	V	0.047820631
690	G	M	-0.00028931
690	G	E	-0.00028931
690	G	D	-0.135900465
690	G	A	-0.16665047
690	G	R	-0.228347322
690	G	C	-0.246689498
690	G	N	-0.263323716
690	G	I	-0.300231534
690	G	W	-0.300231534
690	G	K	-0.300231534
690	G	P	-0.678361216
690	G	L	-0.697090541
691	G	M	0.866165612
691	G	A	0.380738785
691	G	V	0.233972871
691	G	W	0.233972871
691	G	N	0.185143945
691	G	I	-0.000354764
691	G	L	-0.047238498
691	G	K	-0.135940745
691	G	T	-0.181064628
691	G	R	-0.181064628
691	G	H	-0.26338917
691	G	F	-0.26338917
691	G	Q	-0.300282882
691	G	P	-0.330791002
691	G	Y	-0.485781591
691	G	E	-0.49292796
691	G	S	-0.502992723
691	G	D	-0.523862083
691	G	C	-0.954129093
692	L	T	0.568474388
692	L	F	0.44740258
692	L	C	0.409350646
692	L	Q	0.350038981
692	L	A	0.246546294
692	L	E	0.234564261
692	L	G	0.188765808
692	L	K	0.185649062
692	L	N	0.185649062
692	L	I	0.160572223
692	L	H	0.146029641
692	L	V	0.023068699
692	L	M	8.95E-05
692	L	D	8.95E-05
692	L	W	-0.050348742
692	L	P	-0.135387847
692	L	R	-0.216540438
692	L	Y	-0.853970359
692	L	S	-0.9205742
693	V	W	0.497567166
693	V	H	0.349934172
693	V	K	0.349934172
693	V	Q	0.349934172
693	V	C	0.293623526
693	V	S	0.221342471
693	V	P	0.185453246
693	V	I	0.163489988
693	V	G	0.02328796
693	V	D	0.012140339
693	V	M	-0.000222359
693	V	E	-0.000222359
693	V	Y	-0.135492655
693	V	T	-0.368514718
693	V	A	-0.479290726
693	V	N	-0.485649187
693	V	F	-0.498062734
693	V	R	-0.787569351
693	V	L	-0.949608466
694	G	S	1.199523661
694	G	C	0.945364948
694	G	E	0.603824201
694	G	Q	0.603824201
694	G	W	0.583750697
694	G	N	0.350032239
694	G	D	0.262612295
694	G	P	0.146039166
694	G	T	-0.028438267
694	G	Y	-0.046605912
694	G	H	-0.077403164
694	G	V	-0.114727883
694	G	K	-0.180471056
694	G	I	-0.246042133
694	G	M	-0.262976888
694	G	L	-0.44345597
694	G	A	-0.517466971
694	G	R	-0.608894381
694	G	F	-1.267933898
695	L	F	1.339948191
695	L	S	0.881134805
695	L	V	0.86939306
695	L	K	0.806612475
695	L	C	0.391574975
695	L	N	0.293935234
695	L	E	0.087246096
695	L	T	0.069646881
695	L	G	-0.046257825
695	L	D	-0.046257825
695	L	W	-0.299615311
695	L	R	-0.312287432
695	L	M	-0.327791403
695	L	H	-0.327791403
695	L	Y	-0.349824174
695	L	Q	-0.350093029
695	L	A	-0.360453496
695	L	P	-0.383159848
695	L	I	-0.475347252
696	R	G	1.152201991
696	R	N	0.97196193
696	R	T	0.723697428
696	R	F	0.557013357
696	R	S	0.482965973
696	R	E	0.328180773
696	R	Y	0.23571692
696	R	P	0.161037878
696	R	M	0.030116844
696	R	L	-0.020301434
696	R	W	-0.02803807
696	R	V	-0.037575441
696	R	K	-0.082084809
696	R	Q	-0.180174564
696	R	C	-0.327783063
696	R	A	-0.364920305
696	R	H	-0.406549693
696	R	I	-0.440738904
696	R	D	-0.51127289
697	I	H	0.753901304
697	I	C	0.486107422
697	I	T	0.268474476
697	I	Y	0.188745773
697	I	D	0.185474394
697	I	G	0.160599388
697	I	V	0.099856367
697	I	L	0.098988974
697	I	A	0.086874158
697	I	W	0.086874158
697	I	E	0.012077067
697	I	K	-0.030232153
697	I	P	-0.094095603
697	I	M	-0.16331829
697	I	S	-0.424363113
697	I	Q	-0.492597511
697	I	F	-0.5061125
697	I	N	-0.639999629
697	I	R	-0.709179221
698	V	D	0.754107067
698	V	I	0.705613684
698	V	T	0.649955885
698	V	S	0.398872151
698	V	G	0.267359555
698	V	Y	0.185550376
698	V	E	0.185550376
698	V	L	0.148070172
698	V	P	0.146146142
698	V	K	-0.000120351
698	V	R	-0.053790919
698	V	H	-0.13539935
698	V	A	-0.155770463
698	V	N	-0.299876451
698	V	Q	-0.328044428
698	V	M	-0.368427031
698	V	W	-0.485547179
698	V	C	-0.492521529
698	V	F	-1.171892352
699	F	T	0.583634917
699	F	C	0.486007611
699	F	L	0.470705439
699	F	Y	0.202461983
699	F	P	0.185376483
699	F	M	0.145865082
699	F	D	0.086775759
699	F	K	-0.046779996
699	F	A	-0.077657923
699	F	E	-0.094194987
699	F	V	-0.131242146
699	F	R	-0.180666802
699	F	H	-0.180666802
699	F	Q	-0.216704997
699	F	I	-0.347657715
699	F	N	-0.36870809
699	F	G	-0.383701605
699	F	S	-0.407077185
699	F	W	-0.787693359
700	A	D	0.592492885
700	A	N	0.490646273
700	A	Y	0.349696238
700	A	F	0.349696238
700	A	C	0.185266172
700	A	G	0.145745848
700	A	M	-0.000344604
700	A	K	-0.000344604
700	A	Q	-0.000344604
700	A	W	-0.000344604
700	A	L	-0.04689923
700	A	E	-0.077768234
700	A	V	-0.248610524
700	A	S	-0.287583848
700	A	P	-0.300160656
700	A	H	-0.300160656
700	A	I	-0.368827325
700	A	T	-0.465700423
700	A	R	-1.000344604
701	V	G	0.765053542
701	V	R	0.7539353
701	V	A	0.580325097
701	V	Y	0.350054425
701	V	H	0.185675548
701	V	W	0.087020019
701	V	L	0.02159098
701	V	C	0.000130016
701	V	E	0.000130016
701	V	P	0.000130016
701	V	Q	0.000130016
701	V	S	-0.2460647
701	V	D	-0.26290439
701	V	N	-0.26290439
701	V	K	-0.26290439
701	V	M	-0.26290439
701	V	T	-0.299751279
701	V	I	-0.331005386
701	V	F	-0.35039169
702	L	M	0.866376771
702	L	A	0.485659375
702	L	T	0.482067787
702	L	P	0.284279765
702	L	Q	0.268041872
702	L	Y	0.185095045
702	L	K	0.068707475
702	L	C	-0.07793936
702	L	D	-0.135915229
702	L	G	-0.135915229
702	L	W	-0.180979166
702	L	I	-0.304411857
702	L	H	-0.306784934
702	L	N	-0.328560307
702	L	S	-0.369031806
702	L	V	-0.424822808
702	L	R	-0.598734377
702	L	E	-0.678570411
702	L	F	-1.658648261
