## Supplementary material for "The Host Cell’s Endoplasmic Reticulum Proteostasis Network Profoundly Shapes the Protein Sequence Space Accessible to HIV Envelope": XBP1sATF6-replicate3_diffsel.csv

site	wildtype	mutation	mutdiffsel
35	W	L	0.974713146
35	W	Y	0.550317483
35	W	C	0.311358814
35	W	I	0.207436158
35	W	T	0.207436158
35	W	K	0.207436158
35	W	F	0.207436158
35	W	S	0.207436158
35	W	M	-0.000364049
35	W	H	-0.000364049
35	W	D	-0.000364049
35	W	V	-0.000364049
35	W	P	-0.000364049
35	W	E	-0.000364049
35	W	Q	-0.000364049
35	W	R	-0.415189935
35	W	N	-1.263398455
35	W	A	-2.000364049
35	W	G	-2.060988366
36	V	I	1.813818303
36	V	F	1.069879579
36	V	S	0.551086151
36	V	W	0.551086151
36	V	G	0.389714463
36	V	T	0.389714463
36	V	C	0.207992513
36	V	N	3.68E-05
36	V	A	3.68E-05
36	V	M	3.68E-05
36	V	E	3.68E-05
36	V	Y	3.68E-05
36	V	R	3.68E-05
36	V	Q	3.68E-05
36	V	K	3.68E-05
36	V	H	-0.055041893
36	V	D	-0.873319942
36	V	L	-1.055041893
36	V	P	-1.929511011
37	T	S	0.826931925
37	T	L	0.695129898
37	T	P	0.550064838
37	T	R	0.550064838
37	T	Q	0.207135818
37	T	Y	-0.00069932
37	T	E	-0.00069932
37	T	W	-0.00069932
37	T	M	-0.00069932
37	T	C	-0.00069932
37	T	D	-0.00069932
37	T	K	-0.00069932
37	T	G	-0.052305712
37	T	A	-0.640334218
37	T	V	-0.828446785
37	T	I	-1.087660134
37	T	F	-1.377826682
37	T	H	-1.848696227
37	T	N	-2.044193686
38	V	F	1.12363946
38	V	A	0.962139736
38	V	L	0.214956773
38	V	R	0.206379463
38	V	E	0.206379463
38	V	M	0.206379463
38	V	K	0.206379463
38	V	W	-0.001392208
38	V	Q	-0.001392208
38	V	D	-0.001392208
38	V	N	-0.001392208
38	V	H	-0.679464113
38	V	G	-0.684255634
38	V	I	-1.001392208
38	V	C	-1.298775081
38	V	P	-1.486819035
38	V	S	-1.749542612
38	V	T	-2.716375748
38	V	Y	-2.723858232
39	Y	V	1.163112089
39	Y	W	0.550586736
39	Y	F	0.442512053
39	Y	M	0.389277749
39	Y	T	0.389277749
39	Y	A	0.207635328
39	Y	S	0.207635328
39	Y	K	0.207635328
39	Y	N	-0.000216207
39	Y	Q	-0.000216207
39	Y	D	-0.000216207
39	Y	H	-0.000216207
39	Y	G	-0.000216207
39	Y	P	-0.000216207
39	Y	C	-0.000216207
39	Y	R	-0.441843748
39	Y	L	-0.678288112
39	Y	E	-1.376256997
39	Y	I	-1.929868195
40	Y	I	0.827153612
40	Y	H	0.419080655
40	Y	S	0.287206485
40	Y	A	0.207241743
40	Y	M	0.207241743
40	Y	E	0.207241743
40	Y	F	-0.000644762
40	Y	G	-0.000644762
40	Y	T	-0.000644762
40	Y	N	-0.000644762
40	Y	P	-0.000644762
40	Y	W	-0.000644762
40	Y	Q	-0.055792663
40	Y	V	-0.278185085
40	Y	K	-0.278185085
40	Y	R	-1.263679168
40	Y	L	-1.278185085
40	Y	D	-1.766179508
40	Y	C	-1.874123548
41	G	V	0.761082996
41	G	K	0.388692917
41	G	I	0.388692917
41	G	P	0.388692917
41	G	A	0.207078159
41	G	T	-0.000737143
41	G	C	-0.000737143
41	G	D	-0.000737143
41	G	H	-0.000737143
41	G	M	-0.000737143
41	G	Y	-0.000737143
41	G	Q	-0.000737143
41	G	S	-0.000737143
41	G	R	-0.000737143
41	G	F	-0.459303989
41	G	N	-0.678809048
41	G	E	-1.124170922
41	G	W	-2.219342707
41	G	L	-2.48616397
42	V	I	1.734857165
42	V	E	0.827919911
42	V	L	0.59769729
42	V	A	0.427101634
42	V	S	0.389692556
42	V	R	0.208031329
42	V	Q	0.208031329
42	V	F	0.12665815
42	V	C	0.000155158
42	V	K	0.000155158
42	V	D	0.000155158
42	V	H	0.000155158
42	V	Y	0.000155158
42	V	W	0.000155158
42	V	P	0.000155158
42	V	N	0.000155158
42	V	M	0.000155158
42	V	G	-0.847841748
42	V	T	-1.288379349
43	P	T	1.263335398
43	P	V	0.827100873
43	P	C	0.550270071
43	P	A	0.388995534
43	P	K	0.207396806
43	P	G	0.207396806
43	P	Y	-0.000397497
43	P	E	-0.000397497
43	P	I	-0.000397497
43	P	M	-0.000397497
43	P	W	-0.000397497
43	P	D	-0.000397497
43	P	Q	-0.000397497
43	P	H	-0.124020785
43	P	N	-0.263431903
43	P	S	-0.699368617
43	P	F	-1.070219494
43	P	L	-1.574777006
43	P	R	-1.678469402
44	V	T	0.695184788
44	V	P	0.388850853
44	V	I	0.388850853
44	V	S	0.207242156
44	V	G	-0.000565205
44	V	Q	-0.000565205
44	V	R	-0.000565205
44	V	H	-0.000565205
44	V	M	-0.000565205
44	V	N	-0.000565205
44	V	C	-0.000565205
44	V	F	-0.000565205
44	V	W	-0.000565205
44	V	Y	-0.000565205
44	V	D	-0.67863711
44	V	E	-0.900997826
44	V	A	-1.15756282
44	V	K	-1.171269467
44	V	L	-2.496183421
45	W	I	0.694712634
45	W	C	0.403412581
45	W	Y	0.388372282
45	W	M	0.206759085
45	W	S	0.206759085
45	W	A	0.206759085
45	W	H	-0.00105417
45	W	N	-0.00105417
45	W	D	-0.00105417
45	W	L	-0.052546119
45	W	Q	-0.450341773
45	W	G	-0.450341773
45	W	T	-0.486480997
45	W	K	-0.486480997
45	W	E	-1.171752538
45	W	V	-1.376341192
45	W	F	-1.679126075
45	W	P	-1.863630243
45	W	R	-2.049015305
46	K	R	1.667483799
46	K	S	1.176150397
46	K	E	1.083668462
46	K	H	1.059954438
46	K	N	0.728780566
46	K	L	0.463092346
46	K	V	0.389556888
46	K	F	0.207912901
46	K	M	0.207912901
46	K	W	0.207912901
46	K	P	0.030457345
46	K	G	5.93E-05
46	K	D	5.93E-05
46	K	C	5.93E-05
46	K	Q	-0.421566425
46	K	T	-0.747150233
46	K	A	-0.75987088
46	K	I	-0.873477517
46	K	Y	-1.587533727
47	E	T	1.05830177
47	E	H	0.694324217
47	E	P	0.393192311
47	E	M	0.206360473
47	E	W	-0.001458287
47	E	Y	-0.001458287
47	E	G	-0.006776638
47	E	D	-0.05446302
47	E	N	-0.056673933
47	E	S	-0.229286276
47	E	I	-0.298729776
47	E	F	-0.849455193
47	E	V	-0.990533751
47	E	C	-1.17215115
47	E	R	-1.311383859
47	E	A	-1.463172995
47	E	Q	-1.766993033
47	E	L	-2.028141807
47	E	K	-2.53414257
48	A	Y	1.591974419
48	A	S	1.426017293
48	A	T	0.50499798
48	A	F	0.389403454
48	A	D	0.389403454
48	A	N	0.207734294
48	A	L	0.207734294
48	A	R	0.207734294
48	A	W	0.207734294
48	A	H	0.126369048
48	A	G	0.050872488
48	A	C	-0.000152271
48	A	I	-0.000152271
48	A	P	-0.470337612
48	A	Q	-0.586770001
48	A	K	-0.65778053
48	A	V	-0.753910704
48	A	E	-0.917039548
48	A	M	-1.000152271
49	T	Y	2.286259271
49	T	N	1.873717591
49	T	S	1.523834545
49	T	A	1.260931092
49	T	P	1.260931092
49	T	V	1.164410749
49	T	R	1.132896461
49	T	D	0.828757681
49	T	E	0.696944747
49	T	K	0.565723275
49	T	H	0.551866474
49	T	C	0.390551017
49	T	G	0.30480892
49	T	Q	0.20890039
49	T	F	0.001038104
49	T	W	0.001038104
49	T	L	-0.15105216
49	T	I	-0.572970875
49	T	M	-0.79109961
50	T	A	1.43490112
50	T	L	0.695218242
50	T	D	0.388762865
50	T	F	0.388762865
50	T	Y	0.207069004
50	T	Q	0.207069004
50	T	K	0.207069004
50	T	C	-0.000849918
50	T	W	-0.000849918
50	T	R	-0.000849918
50	T	M	-0.000849918
50	T	H	-0.000849918
50	T	G	-0.748740659
50	T	S	-0.874271541
50	T	N	-0.93531442
50	T	V	-0.993524589
50	T	P	-1.374083558
50	T	I	-1.458866166
50	T	E	-2.114859091
51	T	R	1.732452681
51	T	W	0.947775544
51	T	H	0.899613836
51	T	Q	0.827009613
51	T	N	0.713350096
51	T	A	0.388827638
51	T	F	0.388827638
51	T	G	0.207189658
51	T	D	0.125793233
51	T	S	0.104879133
51	T	K	-0.000656062
51	T	P	-0.061782857
51	T	L	-0.12793878
51	T	Y	-0.147831861
51	T	E	-0.449866875
51	T	I	-1.034364285
51	T	V	-1.548189905
51	T	M	-1.792810342
51	T	C	-1.926655481
52	L	Y	0.549682645
52	L	F	0.38832925
52	L	T	0.38832925
52	L	G	0.206630503
52	L	E	0.206630503
52	L	H	0.206630503
52	L	W	0.206630503
52	L	V	0.206630503
52	L	S	0.206630503
52	L	K	0.206630503
52	L	M	0.206630503
52	L	A	-0.001294821
52	L	C	-0.001294821
52	L	P	-0.00198458
52	L	N	-0.874705156
52	L	I	-0.950222367
52	L	D	-1.537670168
52	L	R	-1.738167811
52	L	Q	-2.379806445
53	F	I	0.911865194
53	F	M	0.825720176
53	F	S	0.303385258
53	F	R	0.205953293
53	F	W	-0.00186888
53	F	G	-0.00186888
53	F	H	-0.057081113
53	F	P	-0.079599111
53	F	N	-0.299132296
53	F	A	-0.541377102
53	F	Y	-0.791503469
53	F	Q	-0.931550231
53	F	E	-1.139372403
53	F	D	-1.279473534
53	F	L	-1.316876711
53	F	K	-1.380380503
53	F	V	-1.447255476
53	F	C	-1.734839214
53	F	T	-1.927868298
54	C	F	0.904113612
54	C	P	0.550206446
54	C	Q	0.207254107
54	C	Y	0.207254107
54	C	M	0.207254107
54	C	L	0.207254107
54	C	G	-0.000598112
54	C	A	-0.000598112
54	C	V	-0.000598112
54	C	H	-0.000598112
54	C	K	-0.000598112
54	C	E	-0.000598112
54	C	D	-0.000598112
54	C	S	-0.741065816
54	C	T	-1.034756055
54	C	I	-1.278172721
54	C	W	-1.376637698
54	C	N	-1.486024939
54	C	R	-2.04024931
55	A	T	2.230592327
55	A	C	0.550656809
55	A	M	0.550656809
55	A	D	0.207621532
55	A	F	0.207621532
55	A	I	0.025786755
55	A	E	-0.000291438
55	A	R	-0.000291438
55	A	N	-0.000291438
55	A	K	-0.000291438
55	A	W	-0.000291438
55	A	H	-0.000291438
55	A	P	-0.000291438
55	A	S	-0.035300986
55	A	V	-0.243821168
55	A	G	-0.934770018
55	A	L	-1.375342609
55	A	Y	-1.485718265
55	A	Q	-1.640375375
56	S	T	0.947488033
56	S	A	0.549793694
56	S	H	0.312539464
56	S	Q	0.206792392
56	S	Y	-0.001095692
56	S	E	-0.001095692
56	S	C	-0.001095692
56	S	W	-0.001095692
56	S	D	-0.001095692
56	S	F	-0.001095692
56	S	L	-0.385400716
56	S	V	-0.408961438
56	S	R	-0.538271037
56	S	P	-0.834764477
56	S	I	-0.849092598
56	S	K	-1.486522519
56	S	G	-1.537536707
56	S	M	-1.766630438
56	S	N	-1.849092598
57	D	K	0.389198158
57	D	S	0.389198158
57	D	R	0.207558372
57	D	M	0.207558372
57	D	Q	0.207558372
57	D	A	0.207558372
57	D	G	0.143111395
57	D	H	-0.000289712
57	D	I	-0.000289712
57	D	T	-0.000289712
57	D	V	-0.000289712
57	D	F	-0.000289712
57	D	W	-0.000289712
57	D	C	-0.000289712
57	D	Y	-0.166877547
57	D	L	-0.314884023
57	D	E	-0.429978776
57	D	P	-1.376336589
57	D	N	-1.695307077
58	A	P	1.163438224
58	A	N	0.82778511
58	A	R	0.695972156
58	A	Y	0.550893858
58	A	S	0.44514931
58	A	L	0.207927703
58	A	I	0.207927703
58	A	W	0.207927703
58	A	F	0.207927703
58	A	G	6.54E-05
58	A	E	6.54E-05
58	A	C	6.54E-05
58	A	H	6.54E-05
58	A	K	6.54E-05
58	A	D	6.54E-05
58	A	M	6.54E-05
58	A	Q	6.54E-05
58	A	V	-0.812405417
58	A	T	-1.17223691
59	K	E	0.224940867
59	K	L	1.21E-05
59	K	I	1.21E-05
59	K	C	1.21E-05
59	K	P	1.21E-05
59	K	Q	1.21E-05
59	K	H	1.21E-05
59	K	G	1.21E-05
59	K	F	1.21E-05
59	K	D	1.21E-05
59	K	M	1.21E-05
59	K	A	1.21E-05
59	K	N	1.21E-05
59	K	R	1.21E-05
59	K	S	1.21E-05
59	K	T	1.21E-05
59	K	V	1.21E-05
59	K	W	1.21E-05
59	K	Y	1.21E-05
60	A	E	1.288383165
60	A	V	1.185184301
60	A	S	0.838761419
60	A	D	0.695901881
60	A	F	0.695901881
60	A	N	0.550809147
60	A	Q	0.39696079
60	A	I	0.389475807
60	A	K	0.389475807
60	A	T	0.207802497
60	A	G	0.207802497
60	A	Y	-8.95E-05
60	A	M	-8.95E-05
60	A	C	-8.95E-05
60	A	H	-0.029838649
60	A	W	-0.586694377
60	A	L	-0.989035816
60	A	R	-1.375190271
60	A	P	-1.64019441
61	Y	H	1.653483699
61	Y	S	0.828182149
61	Y	L	0.69635054
61	Y	I	0.551249641
61	Y	G	0.389906203
61	Y	V	0.389906203
61	Y	P	0.208220085
61	Y	N	0.010272184
61	Y	M	0.000311306
61	Y	E	0.000311306
61	Y	W	0.000311306
61	Y	K	0.000311306
61	Y	D	0.000311306
61	Y	R	0.000311306
61	Y	T	0.000311306
61	Y	Q	0.000311306
61	Y	F	-0.485115521
61	Y	C	-0.585446955
61	Y	A	-0.8476856
62	D	N	1.951399172
62	D	A	1.922701227
62	D	Y	0.940544379
62	D	G	0.850714999
62	D	E	0.696570277
62	D	L	0.390173481
62	D	M	0.390173481
62	D	H	0.208520704
62	D	F	0.208520704
62	D	T	0.208520704
62	D	C	0.000655601
62	D	R	0.000655601
62	D	Q	0.000655601
62	D	I	0.000655601
62	D	K	0.000655601
62	D	P	0.000655601
62	D	W	0.000655601
62	D	V	-0.095253346
62	D	S	-0.188346715
63	T	R	0.948244397
63	T	K	0.695670831
63	T	L	0.581563342
63	T	S	0.550599727
63	T	N	0.389293136
63	T	F	0.207653753
63	T	H	0.207653753
63	T	E	0.207653753
63	T	P	0.207653753
63	T	Y	0.207653753
63	T	Q	0.207653753
63	T	D	-0.000193803
63	T	W	-0.000193803
63	T	M	-0.000193803
63	T	C	-0.000193803
63	T	G	-0.000193803
63	T	A	-0.785822454
63	T	V	-1.000193803
63	T	I	-1.124607488
64	E	D	1.521276206
64	E	T	1.515015065
64	E	W	0.695347234
64	E	I	0.695347234
64	E	A	0.550340337
64	E	P	0.389113139
64	E	R	0.246862835
64	E	Q	0.16262649
64	E	M	-0.000141219
64	E	C	-0.000141219
64	E	F	-0.000141219
64	E	G	-0.030478602
64	E	N	-0.11554769
64	E	S	-0.322800338
64	E	H	-0.485568046
64	E	V	-0.498443591
64	E	K	-0.879371112
64	E	Y	-1.470497457
64	E	L	-1.520048991
65	V	G	3.366831783
65	V	I	2.500629015
65	V	K	1.439052201
65	V	Q	1.088563103
65	V	D	0.696950447
65	V	F	0.696950447
65	V	T	0.56193023
65	V	S	0.551815629
65	V	E	0.208690918
65	V	L	0.174564624
65	V	R	0.171959373
65	V	W	0.000712433
65	V	Y	0.000712433
65	V	H	0.000712433
65	V	M	0.000712433
65	V	N	-0.026914114
65	V	P	-0.406703152
65	V	C	-1.136791091
65	V	A	-1.681710667
66	H	R	1.268789638
66	H	F	0.948717772
66	H	V	0.948717772
66	H	D	0.69597456
66	H	G	0.389346906
66	H	K	0.389346906
66	H	L	0.389346906
66	H	S	0.389346906
66	H	M	0.207532213
66	H	E	-0.000545021
66	H	C	-0.000545021
66	H	W	-0.000545021
66	H	Y	-0.000545021
66	H	N	-0.338211825
66	H	A	-0.522406948
66	H	I	-0.748156617
66	H	Q	-0.803651701
66	H	P	-1.76417567
66	H	T	-2.195615594
67	N	S	1.861738797
67	N	K	1.185377307
67	N	R	0.550873572
67	N	D	0.434389566
67	N	G	0.207950939
67	N	F	0.207950939
67	N	E	0.207950939
67	N	P	0.207950939
67	N	T	0.207950939
67	N	W	0.000120478
67	N	V	0.000120478
67	N	Q	0.000120478
67	N	A	0.000120478
67	N	H	0.000120478
67	N	M	0.000120478
67	N	Y	-0.095849556
67	N	I	-0.567098051
67	N	L	-0.657690324
67	N	C	-0.847876428
68	V	A	1.665122793
68	V	I	1.531657176
68	V	N	0.949048197
68	V	D	0.576510985
68	V	G	0.571704466
68	V	Y	0.551191711
68	V	L	0.428633062
68	V	C	0.389781092
68	V	H	0.389781092
68	V	P	0.208009756
68	V	K	0.208009756
68	V	M	-1.07E-05
68	V	E	-1.07E-05
68	V	W	-1.07E-05
68	V	Q	-0.277417071
68	V	S	-0.4341402
68	V	T	-0.827319912
68	V	R	-1.261396755
68	V	F	-1.411171694
69	W	C	0.882204613
69	W	H	0.67948303
69	W	G	0.558580985
69	W	Y	0.551518794
69	W	L	0.426276885
69	W	M	0.389913648
69	W	K	0.207895508
69	W	T	0.207895508
69	W	Q	-0.000448344
69	W	D	-0.000448344
69	W	A	-0.000448344
69	W	E	-0.000448344
69	W	P	-0.000448344
69	W	S	-0.000448344
69	W	V	-0.000448344
69	W	R	-0.827834888
69	W	I	-1.033443707
69	W	N	-1.26348275
69	W	F	-1.770409301
70	A	S	2.096061979
70	A	R	1.254691194
70	A	D	0.970903166
70	A	K	0.696831654
70	A	L	0.389928157
70	A	P	0.389928157
70	A	N	0.207919937
70	A	W	0.207919937
70	A	G	0.207919937
70	A	I	-0.000410912
70	A	H	-0.000410912
70	A	Q	-0.000410912
70	A	C	-0.000410912
70	A	E	-0.000410912
70	A	M	-0.296471422
70	A	V	-0.478729611
70	A	F	-0.933901343
70	A	Y	-1.485837739
70	A	T	-1.621441436
71	T	H	1.163573559
71	T	S	1.163573559
71	T	Q	1.060091602
71	T	N	0.827785987
71	T	E	0.389349317
71	T	Y	0.207580856
71	T	I	0.081913646
71	T	M	-0.0004358
71	T	W	-0.0004358
71	T	F	-0.0004358
71	T	V	-0.0004358
71	T	P	-0.0004358
71	T	G	-0.255138081
71	T	L	-0.514498346
71	T	A	-0.585723054
71	T	C	-0.748154207
71	T	R	-1.242603341
71	T	K	-1.563812619
71	T	D	-1.994053005
72	H	T	1.66578206
72	H	A	0.828525266
72	H	N	0.709072213
72	H	L	0.222045825
72	H	S	0.207875438
72	H	W	0.207875438
72	H	K	0.207875438
72	H	G	0.207875438
72	H	M	-0.000338652
72	H	I	-0.000338652
72	H	E	-0.000338652
72	H	C	-0.000338652
72	H	F	-0.000338652
72	H	D	-0.000338652
72	H	V	-0.485765479
72	H	P	-0.888391404
72	H	Y	-1.422827794
72	H	Q	-1.540398475
72	H	R	-1.546421082
73	A	L	1.063601545
73	A	T	0.651592691
73	A	M	0.390927561
73	A	I	0.289851684
73	A	Y	0.208460874
73	A	P	0.208460874
73	A	D	0.020788873
73	A	R	-0.00047111
73	A	G	-0.00047111
73	A	W	-0.00047111
73	A	H	-0.00047111
73	A	E	-0.00047111
73	A	Q	-0.00047111
73	A	C	-0.00047111
73	A	F	-0.61447036
73	A	K	-0.678543015
73	A	S	-1.046058885
73	A	N	-1.585433611
73	A	V	-1.968630064
74	C	W	1.262277199
74	C	M	1.061915706
74	C	N	0.950231343
74	C	A	0.829170107
74	C	F	0.776850372
74	C	I	0.551515287
74	C	P	0.207374952
74	C	Q	-0.001348036
74	C	D	-0.001348036
74	C	H	-0.278051875
74	C	E	-0.74782124
74	C	K	-1.096829312
74	C	S	-1.259713875
74	C	T	-1.312803063
74	C	Y	-1.341164995
74	C	L	-1.503257547
74	C	V	-1.518874041
74	C	G	-1.733056248
74	C	R	-2.351958242
75	V	A	1.085262295
75	V	I	0.924174366
75	V	S	0.57535647
75	V	G	0.389188074
75	V	D	0.389188074
75	V	R	0.389188074
75	V	C	0.20711147
75	V	M	-0.001309015
75	V	E	-0.001309015
75	V	W	-0.001309015
75	V	Q	-0.001309015
75	V	T	-0.309277554
75	V	H	-0.79288853
75	V	F	-0.816349251
75	V	P	-1.21414666
75	V	L	-1.247711932
75	V	Y	-1.420597537
75	V	K	-1.558423276
75	V	N	-2.114816625
76	P	K	1.516263632
76	P	A	0.833562286
76	P	R	0.779048521
76	P	F	0.695866037
76	P	H	0.539456184
76	P	E	0.38923363
76	P	N	0.207415602
76	P	Q	0.207415602
76	P	T	0.082372111
76	P	M	-0.000666
76	P	D	-0.000666
76	P	C	-0.000666
76	P	Y	-0.000666
76	P	W	-0.000666
76	P	I	-0.458763276
76	P	L	-1.253021387
76	P	V	-1.377546899
76	P	S	-1.543852137
76	P	G	-1.932694465
77	T	G	1.596894654
77	T	D	1.406304489
77	T	A	1.272400757
77	T	H	1.264129984
77	T	N	0.698626036
77	T	S	0.470167201
77	T	K	0.419807488
77	T	Y	0.391121535
77	T	P	0.208691446
77	T	Q	-0.000192534
77	T	M	-0.000192534
77	T	W	-0.000192534
77	T	V	-0.417572277
77	T	F	-0.485619361
77	T	I	-0.645286838
77	T	L	-0.828117983
77	T	C	-0.932375589
77	T	E	-1.169151344
77	T	R	-1.2111214
78	D	V	1.267093916
78	D	E	1.224754209
78	D	Q	0.829822429
78	D	N	0.762083146
78	D	S	0.675162986
78	D	A	0.559648893
78	D	F	0.552392637
78	D	P	0.390712195
78	D	L	0.353234892
78	D	R	0.208598503
78	D	T	0.208598503
78	D	C	0.000129399
78	D	G	0.000129399
78	D	I	0.000129399
78	D	K	0.000129399
78	D	M	0.000129399
78	D	W	0.000129399
78	D	H	-0.755140072
78	D	Y	-1.569519145
79	P	S	0.960145496
79	P	F	0.828691475
79	P	V	0.551465837
79	P	M	0.551465837
79	P	L	0.389923771
79	P	W	0.207985671
79	P	N	0.207985671
79	P	Y	-0.000253276
79	P	R	-0.000253276
79	P	Q	-0.000253276
79	P	I	-0.000253276
79	P	E	-0.000253276
79	P	D	-0.000253276
79	P	C	-0.000253276
79	P	K	-0.000253276
79	P	G	-0.192215119
79	P	T	-0.876229587
79	P	H	-0.965130497
79	P	A	-1.095503056
80	N	A	1.434338818
80	N	E	0.684143698
80	N	R	0.491215701
80	N	M	0.20615865
80	N	K	0.175028014
80	N	L	-0.159991
80	N	P	-0.264888848
80	N	W	-0.279268177
80	N	G	-0.443021271
80	N	D	-0.55017294
80	N	C	-0.589303886
80	N	Y	-0.68268824
80	N	S	-0.837088139
80	N	I	-0.938776908
80	N	T	-1.144670787
80	N	H	-1.430780286
80	N	V	-1.477393757
80	N	F	-1.627445842
80	N	Q	-1.62883225
81	P	T	1.172917054
81	P	N	1.060567454
81	P	I	0.949063739
81	P	C	0.949063739
81	P	S	0.945174254
81	P	L	0.907029253
81	P	Y	0.696309513
81	P	K	0.696309513
81	P	E	0.565180343
81	P	A	0.389665628
81	P	R	0.389665628
81	P	D	-0.000252603
81	P	M	-0.000252603
81	P	W	-0.000252603
81	P	F	-0.277587278
81	P	V	-0.84249658
81	P	Q	-1.012383023
81	P	H	-1.170672074
81	P	G	-1.372391954
82	Q	F	2.091638735
82	Q	K	1.666579202
82	Q	I	0.713127112
82	Q	M	0.696651267
82	Q	G	0.207364465
82	Q	W	0.207364465
82	Q	V	0.150661656
82	Q	L	-0.093515478
82	Q	E	-0.288544542
82	Q	R	-0.428213255
82	Q	D	-0.566383139
82	Q	N	-0.596455204
82	Q	H	-0.612790848
82	Q	S	-0.842453422
82	Q	Y	-1.019263346
82	Q	C	-1.055669941
82	Q	P	-1.32045594
82	Q	A	-1.373738061
82	Q	T	-1.682537078
83	E	I	0.828940835
83	E	G	0.405215279
83	E	A	0.389729124
83	E	N	0.389729124
83	E	Q	0.207563399
83	E	P	0.207563399
83	E	F	0.207563399
83	E	T	0.207563399
83	E	M	-0.000973919
83	E	C	-0.000973919
83	E	W	-0.000973919
83	E	L	-0.095697703
83	E	S	-0.785063442
83	E	K	-0.908596546
83	E	H	-1.264008324
83	E	D	-1.382937606
83	E	Y	-1.679045824
83	E	R	-1.679045824
83	E	V	-1.680660204
84	V	T	2.133682282
84	V	R	1.166110231
84	V	H	1.062480127
84	V	M	0.55223965
84	V	F	0.39047036
84	V	S	0.289287936
84	V	D	0.208243902
84	V	E	0.208243902
84	V	Y	0.062465195
84	V	P	-0.000373042
84	V	C	-0.000373042
84	V	W	-0.000373042
84	V	N	-0.319316596
84	V	I	-0.534600731
84	V	L	-1.1654833
84	V	Q	-1.369942669
84	V	G	-1.407799031
84	V	K	-1.547155468
84	V	A	-1.585335543
85	V	T	2.039000607
85	V	I	1.165802485
85	V	R	1.062175239
85	V	E	0.697391787
85	V	Y	0.607156054
85	V	A	0.575523033
85	V	S	0.551952252
85	V	M	0.390189928
85	V	G	0.390189928
85	V	Q	0.207972312
85	V	D	-0.000633038
85	V	W	-0.000633038
85	V	K	-0.055062094
85	V	H	-0.075328285
85	V	P	-0.258518874
85	V	N	-0.42936397
85	V	F	-1.535809491
85	V	C	-1.6801994
85	V	L	-1.695167046
86	L	M	0.768653049
86	L	A	0.389340166
86	L	H	0.389340166
86	L	I	0.342344335
86	L	F	0.287711821
86	L	N	0.207574613
86	L	E	0.207574613
86	L	W	-0.000438234
86	L	Q	-0.000438234
86	L	R	-0.000438234
86	L	D	-0.000438234
86	L	P	-0.000438234
86	L	T	-0.000438234
86	L	K	-1.000438234
86	L	S	-1.000438234
86	L	Y	-1.378949857
86	L	G	-1.378949857
86	L	C	-1.378949857
86	L	V	-1.485865061
87	V	G	1.519531254
87	V	F	1.166550816
87	V	K	0.830310161
87	V	E	0.698226332
87	V	M	0.391098265
87	V	L	0.208932445
87	V	N	0.208932445
87	V	Y	0.208932445
87	V	R	0.166550816
87	V	H	0.000395003
87	V	Q	0.000395003
87	V	T	0.000395003
87	V	W	0.000395003
87	V	P	0.000395003
87	V	C	0.000395003
87	V	D	0.000395003
87	V	S	-0.054101961
87	V	I	-0.058952815
87	V	A	-0.181422579
88	N	K	0.979677466
88	N	A	0.699386834
88	N	F	0.391662687
88	N	W	0.209078344
88	N	H	0.209078344
88	N	S	0.010428198
88	N	M	-7.98E-06
88	N	P	-7.98E-06
88	N	Q	-7.98E-06
88	N	R	-7.98E-06
88	N	E	-7.98E-06
88	N	L	-7.98E-06
88	N	G	-7.98E-06
88	N	I	-7.98E-06
88	N	C	-7.98E-06
88	N	V	-7.98E-06
88	N	T	-0.678079884
88	N	Y	-0.795735614
88	N	D	-0.810602697
89	V	M	0.88005068
89	V	G	0.55251472
89	V	H	0.208228877
89	V	L	0.103364279
89	V	E	0.009376099
89	V	P	-0.00060085
89	V	F	-0.00060085
89	V	Q	-0.00060085
89	V	I	-0.00060085
89	V	T	-0.00060085
89	V	W	-0.00060085
89	V	Y	-0.00060085
89	V	N	-0.00060085
89	V	K	-0.00060085
89	V	D	-0.263635256
89	V	R	-0.848597757
89	V	C	-1.250272675
89	V	S	-1.585563351
89	V	A	-1.825996904
90	T	R	0.934626145
90	T	D	0.699508062
90	T	P	0.391783509
90	T	C	0.391783509
90	T	V	0.209198881
90	T	Y	0.209198881
90	T	E	0.209198881
90	T	G	0.209198881
90	T	S	0.010424407
90	T	N	0.000112183
90	T	M	0.000112183
90	T	L	0.000112183
90	T	I	0.000112183
90	T	W	0.000112183
90	T	K	-0.168188206
90	T	A	-0.270148857
90	T	H	-0.276227946
90	T	F	-0.485314644
90	T	Q	-1.262922223
91	E	L	0.947085083
91	E	A	0.947085083
91	E	S	0.826425117
91	E	W	0.549827779
91	E	I	0.549827779
91	E	V	0.549827779
91	E	N	0.388711372
91	E	T	0.388711372
91	E	Q	0.207313172
91	E	G	-0.000218513
91	E	H	-0.000218513
91	E	F	-0.000218513
91	E	M	-0.000218513
91	E	R	-0.000218513
91	E	D	-0.000218513
91	E	C	-0.000218513
91	E	Y	-0.935599048
91	E	K	-1.527847872
91	E	P	-2.137722036
92	N	E	2.04791363
92	N	Y	1.445894409
92	N	S	0.57689056
92	N	G	0.556119308
92	N	K	0.386025588
92	N	D	0.270514344
92	N	V	0.210148171
92	N	H	0.210148171
92	N	I	0.040521146
92	N	A	8.08E-05
92	N	M	8.08E-05
92	N	Q	8.08E-05
92	N	T	8.08E-05
92	N	W	8.08E-05
92	N	F	8.08E-05
92	N	P	-0.443880692
92	N	L	-0.926577257
92	N	R	-0.927355353
92	N	C	-1.925918603
93	F	H	0.389097449
93	F	P	0.207363523
93	F	I	0.207363523
93	F	V	0.207363523
93	F	M	-0.000607887
93	F	G	-0.000607887
93	F	R	-0.000607887
93	F	Q	-0.000607887
93	F	N	-0.000607887
93	F	W	-0.000607887
93	F	T	-0.000607887
93	F	E	-0.000607887
93	F	A	-0.000607887
93	F	D	-0.000607887
93	F	C	-0.000607887
93	F	S	-0.973598659
93	F	K	-1.138111411
93	F	Y	-1.728101282
93	F	L	-2.398118312
94	N	Q	1.062876343
94	N	R	0.552325023
94	N	P	0.390431898
94	N	W	0.208048246
94	N	F	-0.000774831
94	N	M	-0.000774831
94	N	A	-0.000774831
94	N	C	-0.000774831
94	N	V	-0.000774831
94	N	G	-0.000774831
94	N	H	-0.000774831
94	N	D	-0.031766081
94	N	I	-0.173597112
94	N	K	-0.565152072
94	N	S	-0.913216656
94	N	L	-1.000774831
94	N	T	-1.311694697
94	N	Y	-1.585737332
94	N	E	-1.639948661
95	M	I	1.195635806
95	M	V	1.187949597
95	M	L	0.559035298
95	M	E	0.390542269
95	M	R	0.21717914
95	M	S	0.208484037
95	M	K	0.208484037
95	M	D	0.208484037
95	M	P	8.76E-05
95	M	F	8.76E-05
95	M	H	8.76E-05
95	M	N	8.76E-05
95	M	Q	8.76E-05
95	M	W	8.76E-05
95	M	Y	8.76E-05
95	M	G	-0.047347019
95	M	T	-0.397904424
95	M	A	-0.710855399
95	M	C	-1.485339191
96	W	V	0.550317348
96	W	G	0.396693814
96	W	S	0.207340589
96	W	F	0.207340589
96	W	Y	0.207340589
96	W	L	0.015251074
96	W	P	-0.000529516
96	W	A	-0.000529516
96	W	D	-0.000529516
96	W	H	-0.000529516
96	W	I	-0.000529516
96	W	Q	-0.000529516
96	W	T	-0.000529516
96	W	M	-0.000529516
96	W	K	-0.000529516
96	W	C	-0.73008225
96	W	N	-0.982672479
96	W	R	-1.145779912
96	W	E	-1.263563922
97	K	P	1.058934509
97	K	I	0.549945948
97	K	E	0.418267204
97	K	H	0.388675021
97	K	D	0.388675021
97	K	W	0.207080872
97	K	F	0.207080872
97	K	G	0.207080872
97	K	M	-0.000707433
97	K	N	-0.000707433
97	K	Q	-0.000707433
97	K	Y	-0.000707433
97	K	R	-0.273443391
97	K	L	-0.450054052
97	K	S	-0.713088458
97	K	V	-0.867064909
97	K	A	-1.19628748
97	K	T	-1.379219056
97	K	C	-2.114847222
98	N	P	0.389516858
98	N	F	0.389516858
98	N	L	0.389516858
98	N	K	0.224971936
98	N	S	0.207719157
98	N	A	0.207719157
98	N	G	0.207719157
98	N	E	0.207719157
98	N	D	0.029428296
98	N	W	-0.000335811
98	N	C	-0.000335811
98	N	R	-0.000335811
98	N	M	-0.000335811
98	N	V	-0.000335811
98	N	Q	-0.000335811
98	N	T	-0.263370217
98	N	Y	-0.363905611
98	N	H	-1.27459223
98	N	I	-2.070725139
99	D	T	1.329575811
99	D	Y	1.279269071
99	D	N	1.254746577
99	D	H	1.177253222
99	D	M	0.997422628
99	D	E	0.845017312
99	D	V	0.696376714
99	D	G	0.429821377
99	D	R	0.401904585
99	D	Q	0.389914261
99	D	K	0.208215438
99	D	P	0.208215438
99	D	L	0.065840888
99	D	F	-0.262744391
99	D	W	-0.262744391
99	D	C	-0.303623286
99	D	I	-1.448732285
99	D	S	-1.536085158
99	D	A	-1.639781469
100	M	L	1.268575629
100	M	P	0.551045354
100	M	A	0.389676003
100	M	K	0.389676003
100	M	R	0.389676003
100	M	C	0.288010948
100	M	H	0.207957016
100	M	S	0.207957016
100	M	W	5.18E-06
100	M	Q	5.18E-06
100	M	N	5.18E-06
100	M	D	5.18E-06
100	M	G	5.18E-06
100	M	E	5.18E-06
100	M	Y	-0.127026551
100	M	F	-0.263029229
100	M	I	-0.405600444
100	M	V	-0.502514093
100	M	T	-1.137498347
101	V	I	0.586246253
101	V	N	0.563544911
101	V	Q	0.388348706
101	V	F	0.388348706
101	V	E	0.215305126
101	V	H	0.206685812
101	V	K	-0.001192543
101	V	C	-0.001192543
101	V	P	-0.001192543
101	V	M	-0.001192543
101	V	W	-0.001192543
101	V	L	-0.014855555
101	V	T	-0.078704897
101	V	D	-0.48661937
101	V	G	-1.074121574
101	V	A	-1.283245027
101	V	S	-1.986379066
101	V	R	-2.17279219
101	V	Y	-2.48661937
102	E	L	1.73318548
102	E	T	1.435452713
102	E	N	0.827623416
102	E	V	0.827623416
102	E	S	0.695792714
102	E	Q	0.389350835
102	E	G	0.216264491
102	E	Y	0.207666441
102	E	D	0.207666441
102	E	A	0.017720809
102	E	W	-0.000240079
102	E	M	-0.000240079
102	E	C	-0.000240079
102	E	H	-0.24969344
102	E	F	-0.470405464
102	E	R	-0.618211599
102	E	K	-0.70920412
102	E	P	-1.263274485
102	E	I	-1.485666906
103	Q	A	1.2590865
103	Q	K	0.577171425
103	Q	N	0.55005815
103	Q	E	0.388753743
103	Q	Y	0.207117132
103	Q	C	0.207117132
103	Q	D	-0.000726795
103	Q	V	-0.000726795
103	Q	M	-0.000726795
103	Q	F	-0.000726795
103	Q	P	-0.000726795
103	Q	G	-0.000726795
103	Q	W	-0.000726795
103	Q	R	-0.327539719
103	Q	I	-0.938601702
103	Q	S	-1.196208758
103	Q	T	-1.263761201
103	Q	H	-1.548506789
103	Q	L	-1.626800608
104	M	I	1.088455462
104	M	Y	0.696090779
104	M	R	0.696090779
104	M	L	0.287970435
104	M	S	0.208017253
104	M	G	0.208017253
104	M	T	0.208017253
104	M	V	0.112102797
104	M	Q	0.000139216
104	M	C	0.000139216
104	M	D	0.000139216
104	M	E	0.000139216
104	M	F	0.000139216
104	M	H	0.000139216
104	M	K	0.000139216
104	M	N	0.000139216
104	M	P	0.000139216
104	M	W	0.000139216
104	M	A	-0.816847879
105	H	L	1.995492758
105	H	Q	1.164893685
105	H	C	0.39858712
105	H	E	0.390969044
105	H	F	0.209297437
105	H	A	0.209297437
105	H	P	0.209297437
105	H	M	0.209297437
105	H	W	0.001407668
105	H	K	0.001407668
105	H	I	0.001407668
105	H	T	-0.050002553
105	H	S	-0.295695865
105	H	N	-0.651065287
105	H	D	-0.88756981
105	H	Y	-0.955852403
105	H	R	-1.008946229
105	H	G	-1.261626738
105	H	V	-1.428514176
106	E	G	3.085165486
106	E	S	2.09002936
106	E	I	1.436515626
106	E	R	1.256356152
106	E	L	1.16439534
106	E	N	0.828730226
106	E	Q	0.70916155
106	E	V	0.703049647
106	E	W	0.390502966
106	E	P	0.208841789
106	E	M	0.208841789
106	E	Y	0.208841789
106	E	A	0.000965682
106	E	F	0.000965682
106	E	C	0.000965682
106	E	T	-0.031465661
106	E	K	-0.079903935
106	E	D	-0.105672177
106	E	H	-1.682761812
107	D	M	0.827685376
107	D	Q	0.695815182
107	D	S	0.695815182
107	D	T	0.396835779
107	D	L	0.207506816
107	D	A	-0.000498046
107	D	G	-0.000498046
107	D	W	-0.000498046
107	D	K	-0.000498046
107	D	H	-0.000498046
107	D	N	-0.000498046
107	D	C	-0.000498046
107	D	V	-0.000498046
107	D	E	-0.365418308
107	D	I	-0.678569951
107	D	F	-0.848494952
107	D	R	-0.989245348
107	D	P	-1.171004807
107	D	Y	-1.856431688
108	I	T	0.480797611
108	I	C	0.432095749
108	I	G	0.388682723
108	I	A	0.388682723
108	I	S	0.388682723
108	I	R	0.259189934
108	I	H	0.206994435
108	I	W	0.206994435
108	I	Y	0.206994435
108	I	D	0.206994435
108	I	M	-0.000917187
108	I	P	-0.000917187
108	I	E	-0.000917187
108	I	K	-0.000917187
108	I	V	-0.278432392
108	I	F	-0.315283349
108	I	Q	-0.4360715
108	I	N	-1.056039971
108	I	L	-1.62679794
109	I	R	1.350512895
109	I	F	1.26005042
109	I	Q	1.163533873
109	I	P	0.696090318
109	I	C	0.551020626
109	I	N	0.389715779
109	I	G	0.389715779
109	I	W	0.389715779
109	I	S	0.389715779
109	I	Y	0.208078609
109	I	E	0.208078609
109	I	D	0.000233952
109	I	M	0.000233952
109	I	H	-0.040726143
109	I	V	-0.083323856
109	I	L	-0.429849881
109	I	T	-0.500683862
109	I	A	-0.639918297
109	I	K	-0.684463033
110	S	T	3.809703331
110	S	R	1.519093902
110	S	A	0.827437243
110	S	G	0.784747892
110	S	F	0.550528441
110	S	W	0.389201063
110	S	M	0.389201063
110	S	K	0.207535315
110	S	E	-0.000346778
110	S	P	-0.000346778
110	S	H	-0.889346147
110	S	D	-0.938097503
110	S	V	-1.058384842
110	S	C	-1.069918393
110	S	I	-1.197730455
110	S	Y	-1.325330319
110	S	L	-1.469160641
110	S	Q	-1.537211388
110	S	N	-1.549644453
111	L	F	1.597982161
111	L	I	0.827248961
111	L	W	0.695459107
111	L	C	0.550408796
111	L	T	0.389127917
111	L	M	0.207521146
111	L	Y	0.207521146
111	L	R	0.207521146
111	L	D	-0.000283693
111	L	G	-0.000283693
111	L	K	-0.000283693
111	L	V	-0.000283693
111	L	A	-0.09629891
111	L	N	-0.277905681
111	L	Q	-0.430510519
111	L	E	-1.000283693
111	L	S	-1.05791768
111	L	H	-1.29758811
111	L	P	-1.610872083
112	W	R	1.266909328
112	W	F	0.694557505
112	W	I	0.694557505
112	W	S	0.388155413
112	W	A	0.388155413
112	W	D	0.206498922
112	W	N	0.206498922
112	W	Q	0.206498922
112	W	T	0.121051762
112	W	E	-0.001371046
112	W	M	-0.001371046
112	W	V	-0.235939952
112	W	K	-0.305442495
112	W	G	-0.956025066
112	W	H	-1.305457076
112	W	C	-1.363498579
112	W	L	-1.443776458
112	W	Y	-1.611844587
112	W	P	-2.203004907
113	D	S	2.763079235
113	D	Q	2.419807105
113	D	K	2.192056365
113	D	G	1.710106966
113	D	T	1.489105573
113	D	Y	1.297704434
113	D	F	1.105994326
113	D	R	1.027140437
113	D	P	0.852813211
113	D	E	0.767787952
113	D	W	0.719078046
113	D	I	0.517385215
113	D	A	0.314167822
113	D	C	0.222138604
113	D	N	0.222138604
113	D	M	-0.316399409
113	D	V	-0.682412753
113	D	L	-1.255000913
113	D	H	-1.905981527
114	Q	K	1.131188594
114	Q	I	1.032832077
114	Q	E	0.83303893
114	Q	F	0.732430213
114	Q	M	0.709345341
114	Q	N	0.587531742
114	Q	W	0.489534386
114	Q	P	0.397845134
114	Q	A	0.298951766
114	Q	D	0.212602668
114	Q	S	0.033315648
114	Q	C	-0.304546687
114	Q	V	-0.308409605
114	Q	G	-0.33921558
114	Q	H	-0.342101841
114	Q	R	-0.492978689
114	Q	Y	-0.613737616
114	Q	T	-1.463170786
114	Q	L	-1.509386307
115	S	I	0.884019674
115	S	K	0.445485797
115	S	V	0.397037584
115	S	F	0.397037584
115	S	W	0.397037584
115	S	H	0.397037584
115	S	N	0.356779716
115	S	Y	-0.000757113
115	S	M	-0.000757113
115	S	C	-0.000757113
115	S	D	-0.051226878
115	S	P	-0.051226878
115	S	A	-0.263791519
115	S	R	-0.286777561
115	S	T	-0.569653521
115	S	E	-0.636189379
115	S	Q	-0.925695996
115	S	L	-1.088389243
115	S	G	-1.59003798
116	L	S	1.948867828
116	L	T	1.124279053
116	L	I	0.949356055
116	L	C	0.816109317
116	L	M	0.710236953
116	L	G	0.58841143
116	L	E	0.562835711
116	L	V	0.451390429
116	L	N	0.398642458
116	L	F	0.299801305
116	L	R	0.135608053
116	L	A	0.085182986
116	L	W	0.038269432
116	L	K	0.000664828
116	L	H	0.000664828
116	L	P	-0.251087719
116	L	D	-0.262369578
116	L	Y	-0.473906763
116	L	Q	-0.484761999
117	K	R	0.799459736
117	K	L	0.637963919
117	K	S	0.561868567
117	K	N	0.236158068
117	K	D	0.212416624
117	K	C	0.212416624
117	K	F	0.212416624
117	K	I	0.212416624
117	K	M	-0.000214884
117	K	Y	-0.000214884
117	K	W	-0.000214884
117	K	V	-0.000214884
117	K	Q	-0.050617782
117	K	P	-0.094589169
117	K	A	-0.26324929
117	K	E	-0.26324929
117	K	G	-0.554788633
117	K	H	-0.865336973
117	K	T	-1.849336183
118	P	Q	0.621144538
118	P	I	0.491471327
118	P	F	0.397219796
118	P	T	0.357511239
118	P	H	0.356907408
118	P	G	0.340168039
118	P	E	0.21201787
118	P	K	0.19479118
118	P	A	0.142021443
118	P	W	-0.000509708
118	P	N	-0.000509708
118	P	M	-0.051016535
118	P	R	-0.243091901
118	P	S	-0.452783818
118	P	L	-0.602780204
118	P	C	-0.635979036
118	P	V	-0.981291827
118	P	Y	-1.121370915
118	P	D	-1.138013232
119	C	L	1.712266596
119	C	V	0.77791984
119	C	I	0.697863565
119	C	R	0.579609158
119	C	D	0.398201394
119	C	G	0.358076777
119	C	S	0.299352259
119	C	A	0.299352259
119	C	W	0.212902575
119	C	Y	0.212902575
119	C	P	0.158897675
119	C	F	0.084729655
119	C	H	0.000247336
119	C	M	-0.26278707
119	C	T	-0.485179491
119	C	K	-0.57321922
119	C	N	-0.737489121
119	C	E	-0.835024835
119	C	Q	-1.378264287
120	V	I	1.321701775
120	V	Y	0.33076687
120	V	S	0.243783676
120	V	F	0.177683461
120	V	P	0.139279188
120	V	H	0.133539768
120	V	Q	-0.001258161
120	V	M	-0.001258161
120	V	C	-0.001258161
120	V	W	-0.001258161
120	V	K	-0.088852653
120	V	D	-0.274098951
120	V	A	-0.622809642
120	V	L	-0.81923793
120	V	N	-1.001258161
120	V	T	-1.167183747
120	V	R	-1.289849651
120	V	G	-1.357102525
120	V	E	-1.587587246
121	K	F	0.707495752
121	K	G	0.395967345
121	K	E	0.243181351
121	K	R	0.070070737
121	K	N	-0.001902218
121	K	P	-0.001902218
121	K	W	-0.001902218
121	K	Y	-0.001902218
121	K	I	-0.005953367
121	K	D	-0.096278829
121	K	Q	-0.18485887
121	K	M	-0.264936624
121	K	H	-0.264936624
121	K	V	-0.623391417
121	K	A	-1.139405742
121	K	T	-1.523826284
121	K	C	-1.758274987
121	K	S	-1.962644967
121	K	L	-2.452029561
122	L	K	0.708792229
122	L	M	0.425845828
122	L	N	0.397249179
122	L	I	0.244447999
122	L	W	0.211976488
122	L	V	0.211976488
122	L	T	0.134214774
122	L	R	0.036916798
122	L	F	0.036916798
122	L	D	-0.000644326
122	L	Y	-0.000644326
122	L	P	-0.000644326
122	L	A	-0.000644326
122	L	E	-0.051057918
122	L	H	-0.051057918
122	L	C	-0.051057918
122	L	Q	-0.226117608
122	L	S	-0.679423913
122	L	G	-1.011038192
123	T	I	0.702403712
123	T	N	0.638079059
123	T	P	0.580096988
123	T	S	0.270648674
123	T	Y	0.245212552
123	T	W	0.212642923
123	T	F	3.82E-05
123	T	M	3.82E-05
123	T	H	3.82E-05
123	T	D	3.82E-05
123	T	C	3.82E-05
123	T	Q	-0.050391483
123	T	A	-0.050391483
123	T	K	-0.056795198
123	T	R	-0.090445485
123	T	E	-0.26299624
123	T	G	-0.272783905
123	T	L	-0.640359732
123	T	V	-1.26299624
124	P	T	0.645829867
124	P	V	0.561896828
124	P	N	0.561896828
124	P	S	0.323715141
124	P	Q	0.271401169
124	P	A	0.223819554
124	P	W	0.212540461
124	P	I	0.134733317
124	P	E	-2.05E-05
124	P	G	-2.05E-05
124	P	L	-2.05E-05
124	P	M	-2.05E-05
124	P	Y	-2.05E-05
124	P	R	-0.03472779
124	P	D	-0.116175077
124	P	C	-0.263054904
124	P	K	-0.279591323
124	P	H	-0.602232277
124	P	F	-1.137524022
125	L	V	0.244666682
125	L	Q	0.212208141
125	L	N	0.212208141
125	L	H	0.134365304
125	L	P	0.073828742
125	L	D	-0.000305793
125	L	E	-0.000305793
125	L	F	-0.000305793
125	L	G	-0.000305793
125	L	K	-0.000305793
125	L	M	-0.000305793
125	L	W	-0.000305793
125	L	I	-0.008830373
125	L	S	-0.050826265
125	L	C	-0.263340199
125	L	T	-0.263340199
125	L	A	-0.273218686
125	L	Y	-0.48573262
125	L	R	-0.981111913
126	C	F	0.919403175
126	C	S	0.708956499
126	C	Y	0.397400403
126	C	K	0.037045685
126	C	A	-0.000514436
126	C	E	-0.000514436
126	C	H	-0.000514436
126	C	I	-0.000514436
126	C	L	-0.000514436
126	C	M	-0.000514436
126	C	D	-0.000514436
126	C	N	-0.000514436
126	C	Q	-0.000514436
126	C	W	-0.000514436
126	C	V	-0.263548842
126	C	R	-0.420364584
126	C	G	-0.848511342
126	C	T	-1.280671502
126	C	P	-1.585476937
127	V	R	1.029851612
127	V	T	0.709160499
127	V	A	0.508663853
127	V	I	0.397685416
127	V	K	0.212460675
127	V	P	0.212460675
127	V	W	-9.70E-05
127	V	M	-9.70E-05
127	V	E	-9.70E-05
127	V	N	-0.050573731
127	V	Q	-0.050573731
127	V	C	-0.087741412
127	V	S	-0.094484431
127	V	F	-0.266537028
127	V	G	-0.428343025
127	V	Y	-0.678168866
127	V	D	-0.795218926
127	V	L	-1.18127079
127	V	H	-1.263131367
128	S	K	2.369638623
128	S	R	2.336441264
128	S	N	1.045909917
128	S	M	0.969828172
128	S	Q	0.868549529
128	S	H	0.71366885
128	S	A	0.706793766
128	S	L	0.430680684
128	S	I	0.218517928
128	S	T	0.216625475
128	S	F	0.041567393
128	S	E	0.003880573
128	S	Y	0.003880573
128	S	W	0.003880573
128	S	P	-0.002286137
128	S	G	-0.164939751
128	S	D	-0.221467013
128	S	V	-0.631371431
128	S	C	-0.631371431
129	L	Y	0.561043588
129	L	E	0.298009182
129	L	M	0.223001431
129	L	I	0.092889283
129	L	G	0.036575545
129	L	H	-0.001046001
129	L	K	-0.001046001
129	L	P	-0.001046001
129	L	W	-0.001046001
129	L	Q	-0.001046001
129	L	R	-0.005854862
129	L	C	-0.264080406
129	L	F	-0.818496863
129	L	D	-1.051446292
129	L	V	-1.091539381
129	L	T	-1.204491158
129	L	A	-1.264080406
129	L	N	-1.273838713
129	L	S	-1.361961069
130	K	R	1.356693822
130	K	M	0.331991543
130	K	Y	0.212311454
130	K	P	0.134634453
130	K	N	0.134634453
130	K	H	0.134634453
130	K	G	0.134634453
130	K	L	-0.000420984
130	K	D	-0.000420984
130	K	F	-0.000420984
130	K	W	-0.000420984
130	K	Q	-0.000420984
130	K	E	-0.050722952
130	K	V	-0.129772149
130	K	I	-0.273115373
130	K	C	-0.485847812
130	K	S	-0.650278463
130	K	A	-0.816611513
130	K	T	-1.924259236
131	C	V	0.425868689
131	C	M	0.212080171
131	C	T	0.037121215
131	C	F	0.03671241
131	C	Q	-0.00043464
131	C	N	-0.00043464
131	C	E	-0.00043464
131	C	K	-0.00043464
131	C	A	-0.00043464
131	C	D	-0.00043464
131	C	P	-0.050954235
131	C	G	-0.050954235
131	C	Y	-0.055675755
131	C	W	-0.094893951
131	C	I	-0.263469046
131	C	R	-0.621795893
131	C	S	-0.740231119
131	C	H	-0.981239218
131	C	L	-1.273346656
132	T	K	0.598210004
132	T	H	0.588041504
132	T	P	0.562421012
132	T	C	0.398185127
132	T	I	0.264965562
132	T	D	0.24538885
132	T	G	0.230838516
132	T	M	0.212821815
132	T	L	0.183471596
132	T	R	0.149927866
132	T	A	0.128340324
132	T	S	0.073034593
132	T	F	8.16E-05
132	T	E	-0.017645555
132	T	Y	-0.308559391
132	T	W	-0.485345233
132	T	N	-0.519433701
132	T	Q	-0.786646072
132	T	V	-0.935772058
133	D	N	1.21472433
133	D	T	0.561836402
133	D	L	0.27650218
133	D	I	0.244758497
133	D	F	0.212300612
133	D	Q	0.212300612
133	D	G	0.037154458
133	D	K	-0.000392796
133	D	M	-0.000392796
133	D	W	-0.000392796
133	D	A	-0.050733794
133	D	P	-0.094668972
133	D	S	-0.191881638
133	D	C	-0.263427202
133	D	H	-0.263427202
133	D	V	-0.286160504
133	D	E	-0.426765039
133	D	R	-0.980883225
133	D	Y	-1.419156164
134	L	G	0.70801043
134	L	I	0.70801043
134	L	D	0.396573112
134	L	V	0.24564017
134	L	N	0.211375014
134	L	K	0.211375014
134	L	Y	0.036357563
134	L	E	0.036357563
134	L	H	-0.001147521
134	L	R	-0.001147521
134	L	S	-0.190122108
134	L	M	-0.191363218
134	L	Q	-0.264181927
134	L	C	-0.264181927
134	L	F	-0.418171538
134	L	A	-0.756046502
134	L	T	-1.024283176
134	L	W	-1.304265886
134	L	P	-1.36881412
134a	G	R	0.700603262
134a	G	L	0.586885124
134a	G	C	0.561391551
134a	G	D	0.397360372
134a	G	M	0.397360372
134a	G	S	0.319018866
134a	G	T	0.309736187
134a	G	E	0.29806508
134a	G	Y	0.212257857
134a	G	P	0.16285914
134a	G	I	0.134325966
134a	G	F	-0.000138765
134a	G	Q	-0.088066455
134a	G	K	-0.088066455
134a	G	N	-0.097565349
134a	G	A	-0.1299611
134a	G	H	-0.263173171
134a	G	W	-0.870511972
134a	G	V	-1.357527197
134b	N	P	1.280130466
134b	N	G	0.909277041
134b	N	Q	0.446097971
134b	N	V	0.397589597
134b	N	W	0.397589597
134b	N	L	0.310434222
134b	N	Y	0.276523729
134b	N	F	0.212317096
134b	N	A	0.204944669
134b	N	C	0.134555191
134b	N	K	-0.000303468
134b	N	S	-0.037292742
134b	N	T	-0.242483481
134b	N	I	-0.268257287
134b	N	R	-0.296483217
134b	N	D	-0.685458075
134b	N	E	-0.876931256
134b	N	M	-1.273109732
134b	N	H	-1.372332179
134c	A	K	2.459290209
134c	A	T	0.940825479
134c	A	G	0.709599902
134c	A	E	0.638305452
134c	A	N	0.580270315
134c	A	I	0.55107863
134c	A	L	0.499606222
134c	A	W	0.398066962
134c	A	D	0.146782704
134c	A	V	0.080903444
134c	A	Q	0.000189988
134c	A	H	-0.087359865
134c	A	F	-0.138397005
134c	A	R	-0.290400098
134c	A	P	-0.649903587
134c	A	Y	-0.754495207
134c	A	C	-0.924702121
134c	A	S	-0.978891
134c	A	M	-1.149161592
134d	T	V	1.91347126
134d	T	L	1.233094507
134d	T	P	1.067184546
134d	T	Y	0.758624421
134d	T	W	0.398520723
134d	T	F	0.398520723
134d	T	N	0.396047778
134d	T	D	0.213208533
134d	T	E	0.000535675
134d	T	M	0.000535675
134d	T	H	-0.049825873
134d	T	I	-0.049825873
134d	T	G	-0.184003638
134d	T	R	-0.193051775
134d	T	A	-0.23458872
134d	T	C	-0.262498731
134d	T	K	-0.419185564
134d	T	Q	-0.92271034
134d	T	S	-1.377412212
134e	N	G	2.124904931
134e	N	V	0.965797758
134e	N	L	0.752788874
134e	N	P	0.587910546
134e	N	A	0.562374195
134e	N	S	0.2243161
134e	N	C	0.212963703
134e	N	I	0.212963703
134e	N	E	0.151041619
134e	N	D	0.090127771
134e	N	M	0.000362793
134e	N	R	-0.260086361
134e	N	W	-0.262671613
134e	N	Q	-0.294059927
134e	N	T	-0.449775618
134e	N	K	-0.543940093
134e	N	F	-0.677709112
134e	N	H	-0.787036297
134e	N	Y	-0.872948982
135	T	Y	1.615432457
135	T	P	0.890355114
135	T	F	0.561784711
135	T	K	0.44615752
135	T	D	0.426201658
135	T	G	0.397584045
135	T	V	0.397584045
135	T	W	0.21226561
135	T	M	0.21226561
135	T	C	0.21226561
135	T	H	0.076357884
135	T	E	-0.000415477
135	T	R	-0.149298925
135	T	I	-0.459977777
135	T	L	-0.658927513
135	T	Q	-0.968879979
135	T	S	-1.133749711
135	T	N	-1.18326521
135	T	A	-1.941201214
136	N	P	2.329121655
136	N	S	0.638412951
136	N	Q	0.398158618
136	N	V	0.212898833
136	N	I	0.212898833
136	N	A	0.212898833
136	N	Y	0.084656128
136	N	G	0.03780963
136	N	D	0.000295025
136	N	C	0.000295025
136	N	E	0.000295025
136	N	H	-0.050135573
136	N	L	-0.050135573
136	N	T	-0.251351578
136	N	M	-0.262739381
136	N	K	-0.467611673
136	N	W	-0.535126435
136	N	F	-0.553133239
136	N	R	-1.449838288
137	S	N	1.834385555
137	S	I	1.457936634
137	S	V	0.562398708
137	S	K	0.493525209
137	S	P	0.426898586
137	S	Y	0.299364303
137	S	D	0.213023866
137	S	A	0.213023866
137	S	E	0.00044927
137	S	T	0.00044927
137	S	M	0.00044927
137	S	W	0.00044927
137	S	F	0.00044927
137	S	L	-0.034209463
137	S	C	-0.05001054
137	S	G	-0.05001054
137	S	R	-0.292036099
137	S	Q	-0.492288475
137	S	H	-0.864772927
138	S	N	1.428804451
138	S	P	1.078461766
138	S	E	0.5623206
138	S	T	0.518502558
138	S	V	0.398194193
138	S	H	0.398194193
138	S	I	0.331630314
138	S	G	0.277370909
138	S	Y	0.245405992
138	S	A	0.212970368
138	S	K	0.03793197
138	S	W	0.000413937
138	S	M	0.000413937
138	S	F	0.000413937
138	S	C	0.000413937
138	S	D	-0.262620469
138	S	Q	-0.279877712
138	S	L	-0.290332021
138	S	R	-0.816191023
139	N	T	1.49816979
139	N	C	1.078325656
139	N	H	0.730616728
139	N	R	0.709487656
139	N	L	0.401292151
139	N	S	0.397966636
139	N	D	0.271648488
139	N	Q	0.212709487
139	N	F	0.212709487
139	N	E	0.13493223
139	N	I	0.029796562
139	N	W	0.000109152
139	N	P	0.000109152
139	N	M	0.000109152
139	N	G	-0.115952705
139	N	A	-0.715452877
139	N	Y	-0.737652699
139	N	V	-1.236091792
139	N	K	-1.370852863
140	T	S	1.344450409
140	T	V	0.864551087
140	T	G	0.770133719
140	T	I	0.705983201
140	T	R	0.584326226
140	T	K	0.236009306
140	T	P	0.208825973
140	T	W	0.000240634
140	T	D	-0.050149418
140	T	Y	-0.050149418
140	T	L	-0.058877287
140	T	F	-0.135448913
140	T	N	-0.162644363
140	T	E	-0.262793772
140	T	H	-0.465186917
140	T	Q	-0.474396679
140	T	C	-0.787115012
140	T	M	-0.834610158
140	T	A	-0.915971105
141	N	D	1.424993684
141	N	T	1.016950797
141	N	H	0.84264005
141	N	F	0.794558376
141	N	A	0.560583686
141	N	M	0.385113208
141	N	Y	0.357213223
141	N	E	0.357213223
141	N	Q	0.244556465
141	N	K	0.154880466
141	N	S	0.075596021
141	N	C	-0.000672752
141	N	L	-0.138004209
141	N	W	-0.263707158
141	N	P	-0.488827187
141	N	G	-0.692401446
141	N	I	-1.356807504
141	N	R	-1.640126067
141	N	V	-1.785472031
142	S	P	1.540526978
142	S	I	1.486962401
142	S	G	1.445399253
142	S	W	1.393833142
142	S	L	1.272801169
142	S	Y	0.771474699
142	S	K	0.581725055
142	S	Q	0.563600626
142	S	V	0.506515206
142	S	A	0.246628711
142	S	F	0.214051673
142	S	R	0.149872788
142	S	C	0.001348547
142	S	N	-0.027075862
142	S	D	-0.048982733
142	S	E	-0.136978489
142	S	H	-0.667493206
142	S	T	-0.875330161
142	S	M	-0.899858486
143	S	G	1.565536519
143	S	Y	1.276359205
143	S	E	0.96602653
143	S	F	0.709904904
143	S	W	0.610303558
143	S	P	0.55684517
143	S	K	0.478416806
143	S	A	0.478237889
143	S	I	0.341015878
143	S	D	0.245574917
143	S	M	0.212956831
143	S	C	0.212956831
143	S	Q	0.04881207
143	S	N	0.032343781
143	S	T	0.031832999
143	S	H	-0.126528798
143	S	R	-0.252323362
143	S	V	-0.530936582
143	S	L	-1.231826794
144	S	K	1.834471163
144	S	T	1.20895934
144	S	F	1.182634002
144	S	W	0.842884967
144	S	N	0.425945839
144	S	D	0.397647809
144	S	H	0.397647809
144	S	M	0.21238256
144	S	C	0.134613403
144	S	P	0.130286545
144	S	R	0.101822744
144	S	V	-0.087779018
144	S	A	-0.570834057
144	S	G	-0.708037693
144	S	I	-0.803083893
144	S	L	-0.832542582
144	S	Q	-0.865386597
144	S	Y	-1.13773197
144	S	E	-1.306554899
145	G	N	2.217980788
145	G	V	1.426874085
145	G	Q	1.377125989
145	G	R	1.149024306
145	G	A	0.71013908
145	G	T	0.71013908
145	G	L	0.588526569
145	G	S	0.470294837
145	G	M	0.398832022
145	G	H	0.213725811
145	G	C	0.213725811
145	G	W	0.149374861
145	G	Y	0.135797617
145	G	P	0.078776779
145	G	D	0.00132432
145	G	F	0.00132432
145	G	K	-0.016701126
145	G	E	-0.140954132
145	G	I	-0.271701016
146	E	P	0.984406707
146	E	A	0.965012906
146	E	G	0.713652465
146	E	Y	0.310230075
146	E	W	0.212260815
146	E	F	0.134459701
146	E	Q	0.037318955
146	E	C	-0.000308087
146	E	V	-0.019733527
146	E	S	-0.02549348
146	E	R	-0.046674606
146	E	H	-0.116443961
146	E	N	-0.172490618
146	E	T	-0.339031262
146	E	L	-0.487572561
146	E	I	-0.588524045
146	E	M	-0.738150134
146	E	D	-0.882984
146	E	K	-0.975325313
147	M	L	1.18717042
147	M	P	1.093050775
147	M	A	0.882209486
147	M	K	0.702145906
147	M	W	0.559816734
147	M	C	0.396027269
147	M	H	0.396027269
147	M	F	0.189654142
147	M	D	0.116197495
147	M	G	-0.138567412
147	M	Y	-0.166090455
147	M	E	-0.274194237
147	M	V	-0.592273964
147	M	N	-0.620108526
147	M	T	-0.715567585
147	M	I	-0.959587782
147	M	Q	-0.991172024
147	M	S	-1.188935232
147	M	R	-1.295208634
148	M	L	2.116256997
148	M	S	1.296198862
148	M	T	1.226702131
148	M	W	0.397877697
148	M	H	0.224786632
148	M	N	0.21258471
148	M	C	0.163679613
148	M	P	0.134843291
148	M	A	0.008389961
148	M	F	-6.28E-05
148	M	Y	-6.28E-05
148	M	Q	-0.017705948
148	M	K	-0.228109636
148	M	I	-0.228439325
148	M	R	-0.267270316
148	M	V	-1.037979831
148	M	D	-1.099690201
148	M	G	-1.099690201
148	M	E	-1.521743309
149	M	W	0.794451867
149	M	V	0.551227519
149	M	A	0.211963154
149	M	Y	0.211963154
149	M	P	0.030763448
149	M	Q	-0.000688434
149	M	C	-0.000688434
149	M	D	-0.000688434
149	M	H	-0.051071252
149	M	T	-0.079190879
149	M	F	-0.088167626
149	M	E	-0.116629609
149	M	R	-0.118301601
149	M	I	-0.126175654
149	M	L	-0.133956005
149	M	N	-0.574096804
149	M	G	-0.710205259
149	M	S	-1.252168709
149	M	K	-1.823641282
150	E	V	0.561085486
150	E	K	0.402606948
150	E	T	0.334178364
150	E	P	0.288743982
150	E	I	0.149695439
150	E	W	-0.001307351
150	E	D	-0.001307351
150	E	A	-0.160664372
150	E	H	-0.264341757
150	E	C	-0.264341757
150	E	Q	-0.273815001
150	E	R	-0.273971268
150	E	M	-0.643130211
150	E	G	-0.847354673
150	E	S	-0.922466384
150	E	L	-0.992289505
150	E	Y	-1.107753382
150	E	N	-1.107753382
150	E	F	-1.188126413
151	K	P	1.290682674
151	K	N	0.753966699
151	K	Y	0.396725371
151	K	A	0.211498731
151	K	S	0.211498731
151	K	C	0.211498731
151	K	V	0.163815802
151	K	Q	0.012623138
151	K	E	-0.001061407
151	K	W	-0.264095813
151	K	H	-0.312493566
151	K	M	-0.451271536
151	K	F	-0.554533766
151	K	D	-0.576649537
151	K	L	-0.636498176
151	K	G	-1.161258047
151	K	I	-1.273928096
151	K	T	-1.575545399
151	K	R	-2.272826406
152	G	Q	0.397744393
152	G	T	0.397744393
152	G	D	0.212429284
152	G	Y	0.212429284
152	G	K	0.212429284
152	G	I	0.212429284
152	G	E	0.110210632
152	G	N	-0.000247421
152	G	W	-0.000247421
152	G	M	-0.000247421
152	G	H	-0.000247421
152	G	F	-0.000247421
152	G	C	-0.000247421
152	G	A	-0.000247421
152	G	V	-0.072596889
152	G	P	-0.263281826
152	G	L	-0.669164062
152	G	S	-0.787570716
152	G	R	-1.122928697
153	E	T	0.562122471
153	E	L	0.426797266
153	E	R	0.397691819
153	E	S	0.397691819
153	E	A	0.245136437
153	E	P	0.212080297
153	E	F	-0.000987074
153	E	N	-0.000987074
153	E	W	-0.000987074
153	E	Y	-0.000987074
153	E	Q	-0.050954109
153	E	M	-0.087735008
153	E	H	-0.26402148
153	E	G	-0.512542828
153	E	V	-0.738857642
153	E	I	-0.925423227
153	E	C	-1.138490598
153	E	D	-1.719313789
153	E	K	-2.028539126
154	I	T	0.58834662
154	I	G	0.212692091
154	I	C	0.212692091
154	I	V	0.212692091
154	I	R	0.212692091
154	I	W	-0.000256324
154	I	D	-0.000256324
154	I	E	-0.000256324
154	I	F	-0.000256324
154	I	H	-0.000256324
154	I	A	-0.000256324
154	I	P	-0.000256324
154	I	M	-0.000256324
154	I	Q	-0.050342315
154	I	L	-0.096616403
154	I	Y	-0.263290729
154	I	K	-0.517568285
154	I	S	-0.678328229
154	I	N	-1.465379814
155	K	F	0.709204931
155	K	E	0.561855244
155	K	A	0.561855244
155	K	H	0.561855244
155	K	S	0.397725971
155	K	V	0.397725971
155	K	R	0.367899527
155	K	L	0.212498495
155	K	G	-6.27E-05
155	K	C	-6.27E-05
155	K	D	-6.27E-05
155	K	Q	-6.27E-05
155	K	M	-6.27E-05
155	K	Y	-0.050535911
155	K	N	-0.056929041
155	K	P	-0.263097151
155	K	I	-0.272928332
155	K	W	-0.787501505
155	K	T	-1.190817076
156	N	G	0.212188697
156	N	F	0.212188697
156	N	Q	0.212188697
156	N	A	0.037322704
156	N	P	-0.00051799
156	N	C	-0.00051799
156	N	E	-0.00051799
156	N	H	-0.00051799
156	N	D	-0.00051799
156	N	W	-0.00051799
156	N	V	-0.00051799
156	N	Y	-0.145913577
156	N	I	-0.263552396
156	N	R	-0.263552396
156	N	K	-0.409401491
156	N	T	-0.489179078
156	N	M	-1.138021514
156	N	L	-1.263552396
156	N	S	-1.265439929
157	C	F	0.425300415
157	C	S	0.211404756
157	C	P	0.211404756
157	C	A	0.133515362
157	C	T	0.03670728
157	C	D	-0.001047845
157	C	E	-0.001047845
157	C	H	-0.001047845
157	C	Q	-0.001047845
157	C	W	-0.088877059
157	C	V	-0.264082251
157	C	M	-0.264082251
157	C	N	-0.274022071
157	C	L	-0.274022071
157	C	K	-0.480220647
157	C	R	-0.784057498
157	C	G	-1.261695102
157	C	Y	-1.647584604
157	C	I	-1.766582591
158	S	T	0.324040648
158	S	L	0.212025015
158	S	N	0.212025015
158	S	G	0.212025015
158	S	E	-0.000510214
158	S	V	-0.000510214
158	S	D	-0.000510214
158	S	M	-0.000510214
158	S	H	-0.000510214
158	S	W	-0.000510214
158	S	Q	-0.000510214
158	S	P	-0.000510214
158	S	F	-0.280600867
158	S	A	-0.450764158
158	S	K	-0.622093981
158	S	C	-0.635971891
158	S	R	-0.678582119
158	S	I	-0.678582119
158	S	Y	-0.989641641
159	F	M	0.56087424
159	F	N	0.244336863
159	F	E	0.21173325
159	F	V	0.21173325
159	F	G	0.21173325
159	F	P	0.21173325
159	F	Q	-0.000668757
159	F	C	-0.000668757
159	F	A	-0.000668757
159	F	R	-0.000668757
159	F	W	-0.000668757
159	F	Y	-0.000668757
159	F	K	-0.095405591
159	F	H	-0.263703163
159	F	T	-0.263703163
159	F	I	-0.576629283
159	F	D	-0.636263657
159	F	L	-0.87771048
159	F	S	-1.499803145
160	N	K	1.749986557
160	N	A	0.589565602
160	N	D	0.589565602
160	N	L	0.589565602
160	N	T	0.56359421
160	N	F	0.399150235
160	N	S	0.374319952
160	N	I	0.326531196
160	N	P	0.213521732
160	N	R	0.211451571
160	N	Y	0.107780343
160	N	M	0.000431973
160	N	H	0.000431973
160	N	Q	0.000431973
160	N	W	0.000431973
160	N	V	-0.049512674
160	N	G	-0.338691002
160	N	E	-0.786478268
160	N	C	-0.847564934
161	I	V	1.301919313
161	I	R	0.584389759
161	I	F	0.429462293
161	I	L	0.229885355
161	I	M	0.214064044
161	I	H	0.214064044
161	I	Y	0.137268244
161	I	G	0.000169571
161	I	W	0.000169571
161	I	Q	0.000169571
161	I	P	0.000169571
161	I	N	0.000169571
161	I	A	0.000169571
161	I	D	0.000169571
161	I	E	0.000169571
161	I	K	-0.271362783
161	I	S	-0.464007861
161	I	T	-0.5416487
161	I	C	-0.847827336
162	S	P	2.617963849
162	S	G	1.798325676
162	S	I	1.25991745
162	S	R	1.192792682
162	S	V	0.73908231
162	S	H	0.561310375
162	S	A	0.32088149
162	S	F	0.231264414
162	S	M	0.011565272
162	S	C	0.011565272
162	S	Y	0.011565272
162	S	E	0.011565272
162	S	T	-0.031769992
162	S	D	-0.079842474
162	S	W	-0.251469134
162	S	K	-0.909618622
162	S	N	-1.024241507
162	S	Q	-1.063540599
162	S	L	-1.250917128
163	T	R	0.733631446
163	T	S	0.47958596
163	T	A	0.400180094
163	T	C	0.398536674
163	T	K	0.213604561
163	T	L	0.213048824
163	T	Q	0.213048824
163	T	P	0.15503845
163	T	D	0.000144472
163	T	M	0.000144472
163	T	E	0.000144472
163	T	G	-0.078682154
163	T	N	-0.096308715
163	T	Y	-0.262889934
163	T	H	-0.418829302
163	T	W	-0.485282355
163	T	F	-0.999855528
163	T	I	-1.203583559
163	T	V	-1.519695599
164	S	G	3.254092567
164	S	K	1.833841511
164	S	H	1.830185869
164	S	Q	1.200482121
164	S	A	1.1110588
164	S	V	1.031526704
164	S	F	0.869399186
164	S	N	0.598154289
164	S	Y	0.579960984
164	S	I	0.495921409
164	S	P	0.383972359
164	S	M	0.303486001
164	S	W	0.249113835
164	S	T	0.039747267
164	S	D	0.003067688
164	S	E	0.003067688
164	S	R	-0.675538772
164	S	C	-0.750886165
164	S	L	-2.006351517
165	I	K	4.439875559
165	I	R	1.484541012
165	I	V	1.121976245
165	I	M	0.595920816
165	I	G	0.513044786
165	I	W	0.406595272
165	I	Q	0.307806554
165	I	P	0.253714919
165	I	N	0.143560866
165	I	C	0.008462789
165	I	E	0.008462789
165	I	D	-0.048197802
165	I	T	-0.054076834
165	I	Y	-0.254571617
165	I	H	-0.302486499
165	I	S	-0.507317662
165	I	A	-0.573614765
165	I	L	-0.826676524
165	I	F	-1.129040735
166	R	D	0.561455494
166	R	Q	0.39731367
166	R	C	0.212070203
166	R	E	0.212070203
166	R	A	0.212070203
166	R	Y	0.212070203
166	R	N	0.212070203
166	R	T	0.07370052
166	R	M	0.037071344
166	R	W	-0.000512105
166	R	P	-0.000512105
166	R	H	-0.000512105
166	R	F	-0.000512105
166	R	S	-0.130085831
166	R	L	-0.286541412
166	R	V	-0.391101157
166	R	I	-1.183584707
166	R	G	-1.457320049
166	R	K	-1.520380865
167	G	R	1.363629193
167	G	K	0.580477016
167	G	C	0.524262675
167	G	P	0.398137408
167	G	F	0.245299218
167	G	V	0.212801533
167	G	L	0.118517793
167	G	Y	9.75E-05
167	G	D	9.75E-05
167	G	E	9.75E-05
167	G	H	9.75E-05
167	G	W	9.75E-05
167	G	I	9.75E-05
167	G	M	9.75E-05
167	G	S	-0.104712492
167	G	Q	-0.1826845
167	G	A	-0.449859498
167	G	T	-0.924701991
167	G	N	-1.262936941
168	K	V	0.708744585
168	K	A	0.445710179
168	K	L	0.345391916
168	K	Y	0.212217491
168	K	C	0.037247285
168	K	E	0.028649452
168	K	R	0.022145139
168	K	P	-0.000246018
168	K	H	-0.000246018
168	K	N	-0.190928056
168	K	D	-0.273209336
168	K	G	-0.280701122
168	K	T	-0.304923858
168	K	W	-0.341289252
168	K	S	-0.496057852
168	K	Q	-0.516273349
168	K	M	-0.553766652
168	K	I	-0.664036859
168	K	F	-0.678317923
169	V	R	1.817639909
169	V	S	1.327031858
169	V	Q	0.490751025
169	V	P	0.41310729
169	V	M	0.36365036
169	V	T	0.349961755
169	V	W	0.185611148
169	V	N	0.185611148
169	V	E	0.000101644
169	V	F	0.000101644
169	V	D	0.000101644
169	V	C	0.000101644
169	V	H	-0.007380408
169	V	G	-0.050575497
169	V	K	-0.201000384
169	V	I	-0.331938757
169	V	Y	-0.407166508
169	V	L	-0.748091248
169	V	A	-1.549725974
170	Q	R	3.345489288
170	Q	K	0.831274415
170	Q	H	0.816389372
170	Q	A	0.755264186
170	Q	F	0.351448612
170	Q	Y	0.210061721
170	Q	G	0.187102009
170	Q	V	0.175466171
170	Q	L	0.142495436
170	Q	S	0.097643941
170	Q	E	0.001597608
170	Q	W	0.001597608
170	Q	C	0.001597608
170	Q	N	0.001597608
170	Q	M	0.001597608
170	Q	T	-0.052972685
170	Q	I	-0.147252009
170	Q	P	-0.181603495
170	Q	D	-0.261436798
171	K	I	0.551481856
171	K	N	0.515144036
171	K	H	0.349075545
171	K	A	0.233591635
171	K	D	0.184697035
171	K	G	0.184697035
171	K	W	0.184697035
171	K	V	0.184697035
171	K	Q	-0.00084803
171	K	E	-0.00084803
171	K	M	-0.00084803
171	K	Y	-0.00084803
171	K	T	-0.306437783
171	K	R	-0.531216913
171	K	L	-0.605966589
171	K	S	-0.788427979
171	K	P	-0.794994919
171	K	C	-1.217520626
171	K	F	-1.652845892
172	E	V	2.436549293
172	E	T	2.013717909
172	E	N	1.328401507
172	E	S	0.97941985
172	E	D	0.800812266
172	E	I	0.632203399
172	E	L	0.576989889
172	E	A	0.51689631
172	E	K	0.356921823
172	E	P	0.35080236
172	E	W	0.35080236
172	E	Q	0.052633326
172	E	M	0.000878317
172	E	Y	0.000878317
172	E	H	-0.484548511
172	E	R	-0.508351496
172	E	C	-0.510938476
172	E	G	-0.527095417
172	E	F	-1.484548511
173	Y	W	0.630996811
173	Y	G	0.497134199
173	Y	D	0.349568667
173	Y	C	0.349494467
173	Y	F	0.223823501
173	Y	M	0.208155905
173	Y	Q	0.185171491
173	Y	A	0.185171491
173	Y	L	0.086534261
173	Y	P	-0.000397363
173	Y	V	-0.000397363
173	Y	I	-0.000397363
173	Y	N	-0.000397363
173	Y	S	-0.186475153
173	Y	H	-0.355791032
173	Y	R	-0.369003189
173	Y	T	-1.576430752
173	Y	K	-1.623798663
173	Y	E	-1.678469268
174	A	V	0.738566521
174	A	I	0.63181446
174	A	C	0.497875013
174	A	L	0.185702969
174	A	S	0.096445017
174	A	Q	0.026167958
174	A	M	-1.37E-05
174	A	R	-1.37E-05
174	A	T	-1.37E-05
174	A	W	-1.37E-05
174	A	K	-1.37E-05
174	A	H	-1.37E-05
174	A	Y	-1.37E-05
174	A	D	-1.37E-05
174	A	F	-1.37E-05
174	A	E	-0.128942531
174	A	N	-0.236866448
174	A	P	-0.662293938
174	A	G	-1.310907416
175	F	S	0.953376695
175	F	Q	0.369534471
175	F	V	0.349103361
175	F	G	0.349103361
175	F	K	0.184925173
175	F	L	0.12460967
175	F	P	0.086068955
175	F	R	0.02414284
175	F	W	-0.000364622
175	F	T	-0.000364622
175	F	H	-0.000364622
175	F	D	-0.000364622
175	F	C	-0.061422854
175	F	N	-0.263399028
175	F	I	-0.496061803
175	F	E	-0.678436527
175	F	A	-1.029408263
175	F	M	-1.378876246
175	F	Y	-1.796859278
176	F	V	0.49751077
176	F	S	0.430327625
176	F	R	0.185564599
176	F	C	7.42E-06
176	F	A	7.42E-06
176	F	E	7.42E-06
176	F	K	7.42E-06
176	F	Q	7.42E-06
176	F	M	7.42E-06
176	F	W	7.42E-06
176	F	I	7.42E-06
176	F	H	7.42E-06
176	F	G	7.42E-06
176	F	D	7.42E-06
176	F	T	7.42E-06
176	F	Y	-0.086271533
176	F	P	-0.263026987
176	F	N	-0.263026987
176	F	L	-0.566572597
177	Y	W	1.327151753
177	Y	H	0.485751214
177	Y	L	0.36784833
177	Y	K	0.3494418
177	Y	S	0.267950496
177	Y	P	-0.000544045
177	Y	A	-0.000544045
177	Y	F	-0.000544045
177	Y	C	-0.000544045
177	Y	M	-0.000544045
177	Y	D	-0.000544045
177	Y	T	-0.190980515
177	Y	G	-0.506620788
177	Y	N	-0.609620545
177	Y	E	-0.913592606
177	Y	R	-1.041601948
177	Y	I	-1.138047569
177	Y	V	-1.423291991
177	Y	Q	-1.585506546
178	K	S	0.631023955
178	K	T	0.515709504
178	K	H	0.185237145
178	K	N	0.051428406
178	K	P	-0.000311825
178	K	A	-0.000311825
178	K	C	-0.000311825
178	K	D	-0.000311825
178	K	F	-0.000311825
178	K	G	-0.000311825
178	K	M	-0.000311825
178	K	E	-0.000311825
178	K	Q	-0.000311825
178	K	W	-0.000311825
178	K	I	-0.077797261
178	K	Y	-0.263346231
178	K	L	-0.988255143
178	K	V	-1.263346231
178	K	R	-1.425792902
179	L	I	0.665677286
179	L	P	0.421097224
179	L	R	0.208802017
179	L	A	0.18574777
179	L	Y	0.18574777
179	L	F	0.11426739
179	L	E	-2.11E-05
179	L	D	-2.11E-05
179	L	C	-2.11E-05
179	L	N	-2.11E-05
179	L	T	-2.11E-05
179	L	Q	-2.11E-05
179	L	W	-2.11E-05
179	L	M	-2.11E-05
179	L	G	-2.11E-05
179	L	H	-2.11E-05
179	L	K	-2.11E-05
179	L	S	-0.623974412
179	L	V	-0.82182419
180	D	N	0.807322009
180	D	S	0.34986131
180	D	P	0.185468391
180	D	Y	0.013100236
180	D	A	-9.50E-05
180	D	I	-9.50E-05
180	D	C	-9.50E-05
180	D	F	-9.50E-05
180	D	H	-9.50E-05
180	D	K	-9.50E-05
180	D	L	-9.50E-05
180	D	Q	-9.50E-05
180	D	T	-9.50E-05
180	D	V	-9.50E-05
180	D	W	-9.50E-05
180	D	M	-9.50E-05
180	D	R	-0.263129445
180	D	G	-1.000095039
180	D	E	-1.060706665
181	I	L	2.445854091
181	I	R	0.648558229
181	I	T	0.646663405
181	I	E	0.350241645
181	I	W	0.185832312
181	I	Y	0.185832312
181	I	P	0.185832312
181	I	Q	0.185832312
181	I	G	0.000247961
181	I	F	0.000247961
181	I	D	0.000247961
181	I	H	0.000247961
181	I	K	0.000247961
181	I	N	0.000247961
181	I	S	0.000247961
181	I	A	0.000247961
181	I	C	0.000247961
181	I	V	-0.77385774
181	I	M	-1.818811325
182	I	L	1.118554206
182	I	M	0.798839751
182	I	R	0.753979361
182	I	K	0.656387939
182	I	C	0.631481255
182	I	A	0.350031011
182	I	W	0.185618783
182	I	G	0.185618783
182	I	N	0.185618783
182	I	E	3.07E-05
182	I	V	3.07E-05
182	I	P	3.07E-05
182	I	H	3.07E-05
182	I	Y	3.07E-05
182	I	D	3.07E-05
182	I	T	-0.132839864
182	I	S	-0.263003661
182	I	F	-1.343585728
182	I	Q	-1.485396082
183	P	T	0.137996089
183	P	A	0.130650424
183	P	F	-8.77E-05
183	P	Y	-8.77E-05
183	P	W	-8.77E-05
183	P	C	-8.77E-05
183	P	H	-8.77E-05
183	P	G	-8.77E-05
183	P	D	-8.77E-05
183	P	V	-8.77E-05
183	P	S	-8.77E-05
183	P	R	-8.77E-05
183	P	Q	-8.77E-05
183	P	M	-8.77E-05
183	P	K	-8.77E-05
183	P	I	-8.77E-05
183	P	E	-8.77E-05
183	P	N	-0.2631221
183	P	L	-0.313819779
184	I	R	0.464101814
184	I	K	0.373899805
184	I	M	0.257435233
184	I	G	0.250623449
184	I	H	0.250623449
184	I	V	0.130736605
184	I	L	0.130736605
184	I	T	-2.31E-05
184	I	P	-2.31E-05
184	I	C	-2.31E-05
184	I	D	-2.31E-05
184	I	A	-2.31E-05
184	I	W	-2.31E-05
184	I	Y	-2.31E-05
184	I	F	-0.263057496
184	I	S	-0.263057496
184	I	Q	-0.263057496
184	I	E	-0.485449918
184	I	N	-0.5473353
185	D	P	1.788457709
185	D	E	1.445059794
185	D	I	1.101399896
185	D	S	0.861669981
185	D	M	0.83836549
185	D	R	0.654692339
185	D	A	0.654692339
185	D	F	0.564676266
185	D	N	0.519527779
185	D	G	0.494654048
185	D	Y	0.468667726
185	D	L	0.468667726
185	D	H	0.372252125
185	D	Q	0.135084478
185	D	T	0.135084478
185	D	V	0.135084478
185	D	W	0.004224511
185	D	C	0.004224511
185	D	K	-0.242236549
186	N	K	0.889506525
186	N	G	0.361804135
186	N	I	0.361804135
186	N	T	0.251123935
186	N	H	0.251123935
186	N	R	0.251123935
186	N	A	0.000487633
186	N	D	0.000487633
186	N	E	0.000487633
186	N	P	0.000487633
186	N	F	0.000487633
186	N	Q	0.000487633
186	N	W	0.000487633
186	N	Y	0.000487633
186	N	C	0.000487633
186	N	S	-0.203039083
186	N	M	-0.262546773
186	N	V	-0.354185061
186	N	L	-0.546830139
187	D	A	0.851058519
187	D	K	0.73568815
187	D	S	0.48528147
187	D	T	0.465023712
187	D	I	0.362205631
187	D	E	0.25149373
187	D	L	0.250261322
187	D	Y	0.216992099
187	D	N	0.151364875
187	D	Q	0.131574368
187	D	P	0.131574368
187	D	G	0.024604961
187	D	H	0.008838799
187	D	M	0.000775984
187	D	W	0.000775984
187	D	V	-0.123221197
187	D	R	-0.246012344
187	D	C	-0.484650843
187	D	F	-0.486517476
188	T	P	2.377572518
188	T	R	2.008282753
188	T	V	0.967238111
188	T	K	0.87550383
188	T	Q	0.564853578
188	T	E	0.468912748
188	T	L	0.322879566
188	T	A	0.168736628
188	T	N	0.149913855
188	T	Y	0.004868884
188	T	C	0.004868884
188	T	M	0.004868884
188	T	W	0.004868884
188	T	G	-0.023261776
188	T	H	-0.127431352
188	T	S	-0.236341397
188	T	I	-0.480557943
188	T	F	-0.542468851
188	T	D	-0.882035082
189	T	F	0.464007401
189	T	H	0.361199215
189	T	R	0.250498788
189	T	M	0.250498788
189	T	D	0.130592889
189	T	K	0.130592889
189	T	L	0.130592889
189	T	P	-0.000189478
189	T	A	-0.000189478
189	T	C	-0.000189478
189	T	Q	-0.000189478
189	T	Y	-0.000189478
189	T	E	-0.000189478
189	T	W	-0.000189478
189	T	I	-0.030841802
189	T	N	-0.118097729
189	T	V	-0.263223883
189	T	S	-0.638800785
189	T	G	-0.848186384
190	S	R	2.536754238
190	S	K	0.89214836
190	S	T	0.362578085
190	S	I	0.160986012
190	S	C	0.131786081
190	S	E	0.000884435
190	S	W	0.000884435
190	S	F	0.000884435
190	S	P	0.000884435
190	S	D	0.000884435
190	S	Y	0.000884435
190	S	M	0.000884435
190	S	Q	0.000884435
190	S	V	-0.131248325
190	S	A	-0.353640746
190	S	G	-0.38253696
190	S	H	-0.748207773
190	S	N	-0.997560689
190	S	L	-0.999115565
191	Y	H	0.367160791
191	Y	Q	0.360881335
191	Y	V	0.250202672
191	Y	S	0.130322307
191	Y	D	0.130322307
191	Y	G	0.130322307
191	Y	T	0.130322307
191	Y	W	0.130322307
191	Y	I	-0.00042968
191	Y	C	-0.00042968
191	Y	N	-0.00042968
191	Y	P	-0.00042968
191	Y	E	-0.00042968
191	Y	M	-0.00042968
191	Y	L	-0.35510452
191	Y	F	-0.35510452
191	Y	K	-0.597794235
191	Y	R	-0.717674599
191	Y	A	-0.869677693
192	T	R	2.206243387
192	T	K	1.830359716
192	T	L	0.653058961
192	T	I	0.563089202
192	T	A	0.389627951
192	T	Y	0.13376296
192	T	C	0.13376296
192	T	D	0.13376296
192	T	H	0.13376296
192	T	F	0.003000884
192	T	Q	0.003000884
192	T	G	0.003000884
192	T	W	0.003000884
192	T	V	0.003000884
192	T	N	0.003000884
192	T	E	0.003000884
192	T	P	0.003000884
192	T	S	-0.351663867
192	T	M	-0.46644912
193	L	D	0.249401848
193	L	S	0.137468468
193	L	Y	0.129926049
193	L	Q	0.129926049
193	L	W	0.129926049
193	L	E	0.129926049
193	L	F	0.129926049
193	L	G	-0.000344762
193	L	T	-0.000344762
193	L	P	-0.000344762
193	L	M	-0.000344762
193	L	H	-0.000344762
193	L	K	-0.000344762
193	L	A	-0.000344762
193	L	N	-0.236024979
193	L	R	-0.263379168
193	L	V	-0.485771589
193	L	C	-0.485771589
193	L	I	-0.598595059
194	T	I	1.490861583
194	T	R	1.160441354
194	T	A	0.661577677
194	T	F	0.362609678
194	T	W	0.251929594
194	T	S	0.251929594
194	T	P	0.251929594
194	T	N	0.251929594
194	T	Q	0.202365914
194	T	E	0.132047562
194	T	H	0.132047562
194	T	M	0.001293593
194	T	Y	0.001293593
194	T	C	0.001293593
194	T	V	-0.020026508
194	T	G	-0.130986843
194	T	K	-0.259816374
194	T	L	-0.321515197
194	T	D	-0.484133235
195	S	K	0.471811604
195	S	H	0.464275943
195	S	P	0.361498612
195	S	R	0.361498612
195	S	F	0.250833961
195	S	G	0.209599636
195	S	D	0.130970036
195	S	M	0.130970036
195	S	C	0.130970036
195	S	N	0.06463261
195	S	E	0.000237609
195	S	L	0.000237609
195	S	Q	0.000237609
195	S	V	0.000237609
195	S	W	0.000237609
195	S	Y	-0.213795962
195	S	A	-0.262796797
195	S	T	-0.354456791
195	S	I	-1.015178557
196	C	L	0.250241279
196	C	E	0.130352152
196	C	V	0.130352152
196	C	H	0.130352152
196	C	G	-0.000410259
196	C	N	-0.000410259
196	C	D	-0.000410259
196	C	Q	-0.000410259
196	C	K	-0.000410259
196	C	M	-0.000410259
196	C	W	-0.000410259
196	C	I	-0.000410259
196	C	T	-0.000410259
196	C	Y	-0.000410259
196	C	R	-0.143584452
196	C	P	-0.263444665
196	C	S	-0.427830626
196	C	F	-0.485837086
196	C	A	-0.678482164
197	N	R	0.29600223
197	N	S	0.250603717
197	N	C	0.129676244
197	N	Y	0.129676244
197	N	F	0.129676244
197	N	H	-0.00109842
197	N	W	-0.00109842
197	N	G	-0.00109842
197	N	Q	-0.00109842
197	N	P	-0.00109842
197	N	M	-0.00109842
197	N	V	-0.00109842
197	N	D	-0.26044872
197	N	E	-0.264132826
197	N	T	-0.486525247
197	N	L	-0.486525247
197	N	K	-0.492170339
197	N	A	-0.598421237
197	N	I	-1.00109842
198	T	G	1.488732476
198	T	R	1.334196402
198	T	N	0.369268953
198	T	Y	0.362928445
198	T	S	0.362928445
198	T	A	0.154425513
198	T	I	0.147064257
198	T	H	0.132228098
198	T	P	0.00952653
198	T	Q	0.001385336
198	T	K	0.001385336
198	T	V	0.001385336
198	T	M	0.001385336
198	T	F	0.001385336
198	T	C	0.001385336
198	T	E	0.001385336
198	T	W	0.001385336
198	T	D	0.001385336
198	T	L	-0.67668657
199	S	K	1.384059033
199	S	E	0.249949284
199	S	N	0.249949284
199	S	M	0.130195349
199	S	G	0.130195349
199	S	I	0.130195349
199	S	W	-0.000406234
199	S	D	-0.000406234
199	S	C	-0.000406234
199	S	F	-0.000406234
199	S	L	-0.000406234
199	S	Y	-0.000406234
199	S	Q	-0.000406234
199	S	V	-0.000406234
199	S	P	-0.314310824
199	S	H	-0.485833061
199	S	T	-0.674074812
199	S	A	-0.775049403
199	S	R	-0.902514225
200	V	T	1.015679739
200	V	A	0.751065329
200	V	K	0.733888403
200	V	F	0.63367674
200	V	Y	0.363094253
200	V	H	0.252388738
200	V	S	0.252388738
200	V	I	0.149568045
200	V	D	0.139845272
200	V	Q	0.132476868
200	V	W	0.001687399
200	V	P	0.001687399
200	V	N	0.001687399
200	V	R	-0.052534387
200	V	C	-0.261347007
200	V	M	-0.352949959
200	V	L	-0.420743222
200	V	E	-0.545595037
200	V	G	-0.676384506
201	I	M	0.559078536
201	I	S	0.360296989
201	I	A	0.360296989
201	I	K	0.249592482
201	I	H	0.249592482
201	I	N	0.144516051
201	I	V	0.007033571
201	I	Y	-0.001106268
201	I	W	-0.001106268
201	I	F	-0.001106268
201	I	G	-0.001106268
201	I	D	-0.001106268
201	I	E	-0.001106268
201	I	C	-0.001106268
201	I	R	-0.001106268
201	I	T	-0.029011313
201	I	Q	-0.264140674
201	I	P	-0.718315111
201	I	L	-0.902737417
202	T	Y	1.387932598
202	T	V	1.22606087
202	T	A	0.56762219
202	T	Q	0.562146326
202	T	F	0.331464936
202	T	I	0.327030864
202	T	R	0.302939924
202	T	M	0.252563068
202	T	S	0.132608744
202	T	G	0.132608744
202	T	W	0.132608744
202	T	N	0.132608744
202	T	P	0.009420975
202	T	D	0.001768762
202	T	E	0.001768762
202	T	C	-0.010471338
202	T	K	-0.162897776
202	T	L	-0.425508837
202	T	H	-0.484692143
203	Q	V	1.54501894
203	Q	S	0.560868146
203	Q	A	0.387955657
203	Q	F	0.361744835
203	Q	G	0.361744835
203	Q	D	0.250828518
203	Q	T	0.130669269
203	Q	Y	0.130669269
203	Q	H	0.021246325
203	Q	N	-0.000414586
203	Q	C	-0.000414586
203	Q	E	-0.000414586
203	Q	W	-0.000414586
203	Q	M	-0.027081842
203	Q	L	-0.126145422
203	Q	P	-0.141948811
203	Q	R	-0.627065504
203	Q	I	-0.678486491
203	Q	K	-1.473222169
204	A	F	0.463606797
204	A	C	0.360767814
204	A	I	0.328909188
204	A	T	0.296901428
204	A	H	0.250031677
204	A	D	0.164176526
204	A	G	0.130083877
204	A	E	0.130083877
204	A	Y	-0.000748343
204	A	W	-0.000748343
204	A	K	-0.000748343
204	A	M	-0.000748343
204	A	N	-0.000748343
204	A	L	-0.013002728
204	A	Q	-0.263782749
204	A	S	-0.305124023
204	A	V	-0.547190348
204	A	P	-0.84874525
204	A	R	-1.124659013
205	C	Y	0.492504273
205	C	F	0.463356756
205	C	E	0.12996856
205	C	Q	0.12996856
205	C	S	0.007299168
205	C	N	-0.000801706
205	C	L	-0.000801706
205	C	K	-0.000801706
205	C	H	-0.000801706
205	C	D	-0.000801706
205	C	V	-0.000801706
205	C	A	-0.000801706
205	C	T	-0.000801706
205	C	W	-0.000801706
205	C	M	-0.263836112
205	C	R	-0.263836112
205	C	G	-0.355458267
205	C	P	-0.848798612
205	C	I	-1.13830523
206	P	K	0.814048439
206	P	T	0.463329908
206	P	L	0.360494584
206	P	F	0.129819869
206	P	N	0.129819869
206	P	A	0.129819869
206	P	Y	0.129819869
206	P	C	-0.001006428
206	P	W	-0.001006428
206	P	G	-0.001006428
206	P	D	-0.001006428
206	P	H	-0.013271715
206	P	I	-0.133214537
206	P	Q	-0.355606958
206	P	R	-0.440679672
206	P	V	-0.598234216
206	P	M	-0.679078333
206	P	E	-0.718177038
206	P	S	-1.146984066
207	K	I	1.463366856
207	K	L	0.874304397
207	K	V	0.732256161
207	K	Q	0.559385439
207	K	H	0.476250653
207	K	W	0.250091189
207	K	E	0.023277428
207	K	R	-0.00998641
207	K	F	-0.263453455
207	K	A	-0.547805313
207	K	D	-0.547805313
207	K	Y	-0.639277681
207	K	S	-0.639277681
207	K	T	-0.644537777
207	K	N	-0.674032785
207	K	G	-0.717730315
207	K	C	-0.717730315
207	K	M	-0.79658833
207	K	P	-1.378930672
208	V	R	1.124407936
208	V	I	0.734589225
208	V	G	0.4654568
208	V	P	0.4654568
208	V	T	0.4654568
208	V	Y	0.4654568
208	V	W	0.36258149
208	V	F	0.251803227
208	V	A	0.154552066
208	V	E	0.131805996
208	V	D	0.131805996
208	V	C	0.000914957
208	V	M	0.000914957
208	V	H	0.000914957
208	V	N	-0.011231179
208	V	K	-0.426268678
208	V	Q	-0.426268678
208	V	S	-0.4863891
208	V	L	-0.526780646
209	S	R	0.403614375
209	S	K	0.359999951
209	S	A	0.252764191
209	S	H	0.249351493
209	S	I	0.210969298
209	S	V	0.15466791
209	S	L	0.129506568
209	S	W	-0.001203257
209	S	N	-0.001203257
209	S	Y	-0.109805888
209	S	T	-0.229240974
209	S	F	-0.355920259
209	S	C	-0.451332772
209	S	G	-0.455831679
209	S	Q	-0.486630084
209	S	D	-0.486630084
209	S	P	-0.641182021
209	S	M	-0.679275162
209	S	E	-1.071979041
210	F	I	0.384770951
210	F	R	0.359442221
210	F	T	0.294905214
210	F	K	0.248913753
210	F	M	-0.001332789
210	F	P	-0.001332789
210	F	D	-0.001332789
210	F	W	-0.001332789
210	F	Q	-0.001332789
210	F	L	-0.031108056
210	F	E	-0.133824814
210	F	S	-0.177545061
210	F	V	-0.318629684
210	F	H	-0.318629684
210	F	G	-0.356217235
210	F	A	-0.356217235
210	F	Y	-0.51905891
210	F	C	-0.849329695
210	F	N	-1.001332789
211	E	Y	0.652400001
211	E	L	0.480331994
211	E	F	0.465844821
211	E	A	0.408139705
211	E	P	0.131120003
211	E	C	0.131120003
211	E	K	0.128538832
211	E	D	0.099630102
211	E	G	0.016688141
211	E	Q	-0.000265307
211	E	V	-0.000265307
211	E	R	-0.000265307
211	E	M	-0.000265307
211	E	I	-0.122762319
211	E	N	-0.131914402
211	E	T	-0.354306824
211	E	S	-0.534155179
211	E	H	-0.848262213
211	E	W	-1.131914402
212	P	L	0.482469728
212	P	S	0.476606349
212	P	Q	0.368335843
212	P	A	0.131271549
212	P	V	0.131271549
212	P	W	0.131271549
212	P	D	0.000402703
212	P	M	0.000402703
212	P	K	0.000402703
212	P	Y	0.000402703
212	P	R	0.000402703
212	P	E	0.000402703
212	P	C	0.000402703
212	P	N	0.000402703
212	P	F	0.000402703
212	P	G	0.000402703
212	P	H	0.000402703
212	P	I	0.000402703
212	P	T	-0.468830478
213	I	V	0.454621247
213	I	G	0.360637893
213	I	M	0.130222902
213	I	H	0.130222902
213	I	D	0.130222902
213	I	L	0.097603488
213	I	T	0.000910084
213	I	C	-0.000436578
213	I	Y	-0.000436578
213	I	E	-0.000436578
213	I	F	-0.000436578
213	I	W	-0.000436578
213	I	Q	-0.000436578
213	I	N	-0.132811504
213	I	P	-0.263470984
213	I	S	-0.263470984
213	I	A	-0.547849003
213	I	K	-0.678508483
213	I	R	-0.717774005
214	P	Q	0.360390099
214	P	F	0.249692339
214	P	E	0.129789567
214	P	R	0.129789567
214	P	N	0.129789567
214	P	S	0.055760279
214	P	D	-0.000989078
214	P	W	-0.000989078
214	P	M	-0.000989078
214	P	K	-0.000989078
214	P	C	-0.000989078
214	P	L	-0.016362508
214	P	I	-0.235734488
214	P	V	-0.235734488
214	P	H	-0.235734488
214	P	T	-0.264023483
214	P	A	-0.35563726
214	P	G	-0.486415905
214	P	Y	-1.379500701
215	I	P	0.248997339
215	I	H	0.129017593
215	I	Y	0.129017593
215	I	M	-0.001852639
215	I	N	-0.001852639
215	I	W	-0.001852639
215	I	C	-0.001852639
215	I	E	-0.001852639
215	I	S	-0.001852639
215	I	A	-0.001852639
215	I	V	-0.016738981
215	I	R	-0.125666128
215	I	K	-0.236429489
215	I	Q	-0.264887045
215	I	L	-0.318311206
215	I	F	-0.549054312
215	I	T	-0.578866301
215	I	D	-0.679924544
215	I	G	-0.718979313
216	H	T	0.361005047
216	H	R	0.200964358
216	H	S	0.200964358
216	H	C	0.129931078
216	H	F	0.129931078
216	H	P	0.129931078
216	H	D	-0.00115175
216	H	E	-0.00115175
216	H	A	-0.01294494
216	H	M	-0.235337362
216	H	N	-0.264186156
216	H	V	-0.264186156
216	H	G	-0.264186156
216	H	L	-0.355495749
216	H	Q	-0.42798244
216	H	W	-0.486578578
216	H	K	-0.548140827
216	H	I	-0.718065829
216	H	Y	-0.76811338
217	Y	L	0.472212781
217	Y	F	0.360681536
217	Y	C	0.249590671
217	Y	P	0.129226524
217	Y	G	0.129226524
217	Y	D	0.129226524
217	Y	M	-0.002101243
217	Y	T	-0.002101243
217	Y	K	-0.002101243
217	Y	V	-0.013443735
217	Y	H	-0.032960424
217	Y	A	-0.265135649
217	Y	E	-0.265135649
217	Y	N	-0.290456541
217	Y	R	-0.48752807
217	Y	Q	-0.48752807
217	Y	W	-0.750409329
217	Y	S	-1.008277
217	Y	I	-1.133807882
218	C	W	0.251248067
218	C	F	0.251248067
218	C	K	0.130786996
218	C	M	-0.000656179
218	C	P	-0.000656179
218	C	H	-0.000656179
218	C	G	-0.000656179
218	C	E	-0.000656179
218	C	D	-0.000656179
218	C	A	-0.000656179
218	C	S	-0.000656179
218	C	N	-0.000656179
218	C	Q	-0.000656179
218	C	T	-0.263690585
218	C	V	-0.263690585
218	C	Y	-0.354639831
218	C	I	-0.354639831
218	C	L	-0.486083006
218	C	R	-0.6402507
219	A	V	0.28627535
219	A	C	0.253013843
219	A	D	0.253013843
219	A	Q	-0.001210612
219	A	F	-0.001210612
219	A	M	-0.001210612
219	A	K	-0.001210612
219	A	I	-0.001210612
219	A	N	-0.001210612
219	A	Y	-0.001210612
219	A	W	-0.001210612
219	A	E	-0.001210612
219	A	H	-0.001210612
219	A	S	-0.208991564
219	A	L	-0.264245017
219	A	G	-0.264245017
219	A	R	-0.486637439
219	A	T	-0.635253859
219	A	P	-0.772415283
220	P	T	0.256611292
220	P	R	0.256611292
220	P	Q	0.13725738
220	P	G	0.130005653
220	P	C	0.130005653
220	P	Y	0.130005653
220	P	E	-0.00080662
220	P	D	-0.00080662
220	P	N	-0.00080662
220	P	W	-0.00080662
220	P	F	-0.00080662
220	P	H	-0.00080662
220	P	M	-0.00080662
220	P	I	-0.00080662
220	P	A	-0.133028752
220	P	V	-0.133028752
220	P	K	-0.678878525
220	P	L	-0.71699487
220	P	S	-1.340996308
221	A	Q	0.255878291
221	A	C	0.255878291
221	A	D	0.210290812
221	A	H	0.133485738
221	A	M	0.133485738
221	A	N	0.133485738
221	A	L	0.105660251
221	A	W	-0.00026078
221	A	R	-0.00026078
221	A	K	-0.00026078
221	A	I	-0.00026078
221	A	F	-0.00026078
221	A	E	-0.00026078
221	A	V	-0.007156114
221	A	P	-0.129548667
221	A	T	-0.129548667
221	A	S	-0.140587089
221	A	G	-0.351941089
221	A	Y	-0.485687607
222	G	S	0.363827647
222	G	A	0.246926139
222	G	K	-0.002521556
222	G	I	-0.002521556
222	G	Q	-0.002521556
222	G	V	-0.002521556
222	G	M	-0.002521556
222	G	D	-0.002521556
222	G	H	-0.002521556
222	G	F	-0.002521556
222	G	E	-0.002521556
222	G	R	-0.016108267
222	G	L	-0.135447505
222	G	T	-0.431145766
222	G	Y	-0.487948383
222	G	N	-0.487948383
222	G	C	-0.680593461
222	G	P	-1.016108267
222	G	W	-1.077245718
223	F	S	0.365955406
223	F	V	0.261909176
223	F	L	0.141277562
223	F	E	0.132732914
223	F	Y	0.132732914
223	F	R	0.000267597
223	F	C	0.000267597
223	F	M	0.000267597
223	F	N	0.000267597
223	F	P	0.000267597
223	F	Q	0.000267597
223	F	D	0.000267597
223	F	T	0.000267597
223	F	W	0.000267597
223	F	A	0.000267597
223	F	K	0.000267597
223	F	H	0.000267597
223	F	I	0.000267597
223	F	G	-0.262766808
224	A	V	0.217749816
224	A	E	0.008941611
224	A	Y	-0.000532134
224	A	D	-0.000532134
224	A	F	-0.000532134
224	A	G	-0.000532134
224	A	I	-0.000532134
224	A	K	-0.000532134
224	A	L	-0.000532134
224	A	M	-0.000532134
224	A	H	-0.000532134
224	A	N	-0.000532134
224	A	Q	-0.000532134
224	A	T	-0.12377876
224	A	C	-0.13032861
224	A	S	-0.188134583
224	A	P	-0.26356654
224	A	W	-0.26356654
224	A	R	-0.352721031
225	I	T	0.259163654
225	I	E	0.252027783
225	I	L	0.13140662
225	I	A	0.13140662
225	I	D	0.13140662
225	I	V	0.016713647
225	I	M	-0.000227212
225	I	P	-0.000227212
225	I	K	-0.000227212
225	I	S	-0.000227212
225	I	W	-0.000227212
225	I	Y	-0.000227212
225	I	H	-0.000227212
225	I	F	-0.000227212
225	I	C	-0.000227212
225	I	Q	-0.263261618
225	I	R	-0.263261618
225	I	G	-0.485654039
225	I	N	-0.485654039
226	L	P	0.26452492
226	L	Q	0.142831967
226	L	C	0.133981377
226	L	F	0.133981377
226	L	S	0.133981377
226	L	V	0.133981377
226	L	G	0.000212931
226	L	T	0.000212931
226	L	R	0.000212931
226	L	N	0.000212931
226	L	M	0.000212931
226	L	K	0.000212931
226	L	H	0.000212931
226	L	W	0.000212931
226	L	E	0.000212931
226	L	D	0.000212931
226	L	A	0.000212931
226	L	Y	0.000212931
226	L	I	-0.178725278
227	K	R	0.137836371
227	K	A	0.130010583
227	K	F	-0.00110238
227	K	W	-0.00110238
227	K	D	-0.00110238
227	K	P	-0.00110238
227	K	G	-0.00110238
227	K	H	-0.00110238
227	K	L	-0.00110238
227	K	C	-0.00110238
227	K	Q	-0.00110238
227	K	V	-0.00110238
227	K	N	-0.031973175
227	K	T	-0.264136786
227	K	I	-0.486529207
227	K	M	-0.486529207
227	K	E	-0.508646974
227	K	Y	-0.679174285
227	K	S	-0.887309235
228	C	F	0.559895211
228	C	R	0.12976299
228	C	L	0.12976299
228	C	S	-0.001296276
228	C	G	-0.001296276
228	C	A	-0.001296276
228	C	D	-0.001296276
228	C	I	-0.001296276
228	C	K	-0.001296276
228	C	M	-0.001296276
228	C	N	-0.001296276
228	C	W	-0.001296276
228	C	Q	-0.001296276
228	C	T	-0.001296276
228	C	E	-0.264330682
228	C	V	-0.264330682
228	C	Y	-0.460547177
228	C	P	-0.486723103
228	C	H	-1.849293182
229	N	H	0.249074955
229	N	Y	0.249074955
229	N	P	0.12929031
229	N	G	0.12929031
229	N	Q	0.12929031
229	N	K	-0.001347805
229	N	W	-0.001347805
229	N	E	-0.001347805
229	N	F	-0.001347805
229	N	T	-0.001347805
229	N	M	-0.001347805
229	N	D	-0.001347805
229	N	R	-0.486774632
229	N	S	-0.48931226
229	N	L	-0.548781595
229	N	C	-0.67941971
229	N	A	-0.67941971
229	N	V	-0.718706597
229	N	I	-0.849344712
230	N	T	1.218987829
230	N	Y	0.361475428
230	N	S	0.257550412
230	N	G	0.250855317
230	N	C	0.131043649
230	N	I	0.131043649
230	N	P	0.131043649
230	N	A	0.000373388
230	N	D	0.000373388
230	N	E	0.000373388
230	N	F	0.000373388
230	N	H	0.000373388
230	N	K	0.000373388
230	N	M	0.000373388
230	N	Q	0.000373388
230	N	R	0.000373388
230	N	W	0.000373388
230	N	L	-0.41612814
230	N	V	-0.677698517
231	K	N	0.565713315
231	K	P	0.361369998
231	K	V	0.250608342
231	K	G	0.130630596
231	K	Q	0.056922885
231	K	R	0.023806013
231	K	I	-0.000237256
231	K	D	-0.000237256
231	K	E	-0.000237256
231	K	F	-0.000237256
231	K	Y	-0.000237256
231	K	T	-0.000237256
231	K	H	-0.000237256
231	K	M	-0.000237256
231	K	W	-0.184975511
231	K	A	-0.263271662
231	K	S	-0.263271662
231	K	L	-0.638630002
231	K	C	-0.678309161
232	T	M	0.677614431
232	T	A	0.350308552
232	T	L	0.131087322
232	T	R	0.131087322
232	T	Y	0.131087322
232	T	Q	0.131087322
232	T	N	0.131087322
232	T	K	0.131087322
232	T	H	0.131087322
232	T	W	0.000136785
232	T	C	0.000136785
232	T	F	0.000136785
232	T	I	0.000136785
232	T	V	0.000136785
232	T	E	-0.011899853
232	T	S	-0.011899853
232	T	G	-0.123471406
232	T	P	-0.316116484
232	T	D	-0.847860122
233	F	P	0.252926046
233	F	I	0.139810226
233	F	D	0.132126734
233	F	T	0.132126734
233	F	N	0.132126734
233	F	R	0.132126734
233	F	C	0.132126734
233	F	V	0.132126734
233	F	L	0.097055814
233	F	Y	0.008697308
233	F	S	0.000280687
233	F	A	0.000280687
233	F	Q	0.000280687
233	F	M	0.000280687
233	F	K	0.000280687
233	F	H	0.000280687
233	F	E	0.000280687
233	F	W	0.000280687
233	F	G	-0.130907671
234	N	R	0.463790665
234	N	V	0.296669984
234	N	A	0.250413531
234	N	D	0.174724376
234	N	P	0.137870217
234	N	I	0.137870217
234	N	M	0.130590456
234	N	G	0.130590456
234	N	C	0.130590456
234	N	Y	-9.34E-05
234	N	W	-9.34E-05
234	N	K	-9.34E-05
234	N	H	-9.34E-05
234	N	E	-9.34E-05
234	N	Q	-0.124383463
234	N	T	-0.26312778
234	N	S	-0.354836371
234	N	F	-0.44029561
234	N	L	-0.597583376
235	G	E	0.58074061
235	G	S	0.250246716
235	G	D	0.250246716
235	G	T	0.130466228
235	G	M	-0.000166943
235	G	L	-0.000166943
235	G	K	-0.000166943
235	G	I	-0.000166943
235	G	H	-0.000166943
235	G	F	-0.000166943
235	G	C	-0.000166943
235	G	N	-0.000166943
235	G	P	-0.000166943
235	G	W	-0.000166943
235	G	Y	-0.000166943
235	G	V	-0.235180111
235	G	Q	-0.263201349
235	G	R	-0.491772892
235	G	A	-0.848163849
236	T	A	0.47537455
236	T	I	0.404993935
236	T	Q	0.36069208
236	T	H	0.36069208
236	T	E	0.250045707
236	T	V	0.130203229
236	T	G	0.130203229
236	T	W	-0.000503685
236	T	M	-0.000503685
236	T	L	-0.000503685
236	T	F	-0.000503685
236	T	D	-0.000503685
236	T	C	-0.000503685
236	T	S	-0.118692105
236	T	K	-0.362524144
236	T	N	-0.485930513
236	T	P	-0.67857559
236	T	Y	-0.717793678
236	T	R	-0.776811444
237	G	C	0.130183808
237	G	Y	0.130183808
237	G	T	0.130183808
237	G	V	0.007451221
237	G	D	-0.000549279
237	G	M	-0.000549279
237	G	K	-0.000549279
237	G	W	-0.000549279
237	G	S	-0.000549279
237	G	N	-0.000549279
237	G	A	-0.000549279
237	G	H	-0.000549279
237	G	P	-0.000549279
237	G	F	-0.000549279
237	G	Q	-0.000549279
237	G	E	-0.119343355
237	G	L	-0.263583685
237	G	R	-0.685033566
237	G	I	-0.848546186
238	P	Q	0.814859195
238	P	R	0.361389297
238	P	T	0.302635362
238	P	Y	0.250682231
238	P	K	0.130768541
238	P	A	0.130768541
238	P	M	-2.31E-05
238	P	W	-2.31E-05
238	P	G	-2.31E-05
238	P	D	-2.31E-05
238	P	H	-2.31E-05
238	P	N	-2.31E-05
238	P	S	-0.03146747
238	P	F	-0.132265865
238	P	V	-0.132265865
238	P	L	-0.316682608
238	P	I	-0.354658286
238	P	C	-0.485449922
238	P	E	-0.678095
239	C	F	0.249563992
239	C	P	0.129737225
239	C	K	0.129737225
239	C	N	-0.000950998
239	C	W	-0.000950998
239	C	T	-0.000950998
239	C	Q	-0.000950998
239	C	M	-0.000950998
239	C	L	-0.000950998
239	C	I	-0.000950998
239	C	H	-0.000950998
239	C	D	-0.000950998
239	C	A	-0.263985404
239	C	E	-0.263985404
239	C	G	-0.486377825
239	C	R	-0.637506454
239	C	Y	-0.679022903
239	C	V	-0.679022903
239	C	S	-0.775721757
240	T	R	0.559718446
240	T	S	0.469612309
240	T	A	0.282145624
240	T	Y	0.250163801
240	T	K	0.215727652
240	T	H	0.130222323
240	T	F	0.130222323
240	T	L	0.097860144
240	T	E	0.097860144
240	T	C	-0.000602376
240	T	M	-0.000602376
240	T	W	-0.000602376
240	T	D	-0.000602376
240	T	Q	-0.143975462
240	T	N	-0.214343019
240	T	P	-0.235263026
240	T	G	-0.678674281
240	T	I	-0.851615733
240	T	V	-1.486029203
241	N	Q	0.250673802
241	N	V	0.130378393
241	N	C	0.130378393
241	N	S	0.015680785
241	N	G	-0.00086754
241	N	F	-0.00086754
241	N	E	-0.00086754
241	N	Y	-0.00086754
241	N	A	-0.00086754
241	N	M	-0.00086754
241	N	W	-0.00086754
241	N	H	-0.00086754
241	N	K	-0.00086754
241	N	P	-0.012360604
241	N	R	-0.234753025
241	N	T	-0.263901946
241	N	I	-0.678939445
241	N	D	-0.848864447
241	N	L	-1.00086754
242	V	L	0.129710521
242	V	T	0.129710521
242	V	P	-0.000861038
242	V	H	-0.000861038
242	V	C	-0.000861038
242	V	K	-0.000861038
242	V	W	-0.000861038
242	V	M	-0.000861038
242	V	E	-0.000861038
242	V	N	-0.000861038
242	V	A	-0.025983371
242	V	I	-0.096969657
242	V	S	-0.133323885
242	V	D	-0.180472843
242	V	Q	-0.263895443
242	V	F	-0.289774004
242	V	R	-0.486287865
242	V	G	-0.718286386
242	V	Y	-0.718286386
243	S	I	0.361044488
243	S	N	0.130220646
243	S	P	0.130220646
243	S	F	-0.000701455
243	S	E	-0.000701455
243	S	C	-0.000701455
243	S	D	-0.000701455
243	S	A	-0.000701455
243	S	V	-0.000701455
243	S	T	-0.000701455
243	S	Q	-0.000701455
243	S	M	-0.000701455
243	S	L	-0.000701455
243	S	K	-0.000701455
243	S	H	-0.000701455
243	S	Y	-0.000701455
243	S	W	-0.67877336
243	S	R	-0.75127479
243	S	G	-0.999585644
244	T	A	0.482282689
244	T	V	0.361646047
244	T	H	0.250816025
244	T	E	0.130758053
244	T	M	0.130758053
244	T	S	0.098611641
244	T	I	-0.000205267
244	T	D	-0.000205267
244	T	F	-0.000205267
244	T	Q	-0.000205267
244	T	L	-0.000205267
244	T	N	-0.000205267
244	T	R	-0.000205267
244	T	W	-0.000205267
244	T	Y	-0.000205267
244	T	K	-0.337493325
244	T	C	-0.42725588
244	T	G	-0.485632094
244	T	P	-0.678277172
245	V	I	0.99567813
245	V	L	0.131083143
245	V	R	0.131083143
245	V	G	0.000333901
245	V	C	0.000333901
245	V	W	0.000333901
245	V	N	0.000333901
245	V	H	0.000333901
245	V	T	0.000333901
245	V	E	0.000333901
245	V	Y	0.000333901
245	V	S	0.000333901
245	V	D	0.000333901
245	V	M	0.000333901
245	V	K	0.000333901
245	V	P	0.000333901
245	V	F	0.000333901
245	V	A	-0.213646286
245	V	Q	-0.234465626
246	Q	S	0.463510868
246	Q	E	0.250004446
246	Q	H	0.130099927
246	Q	A	0.130099927
246	Q	K	0.105301621
246	Q	N	-0.000680798
246	Q	D	-0.000680798
246	Q	M	-0.000680798
246	Q	G	-0.000680798
246	Q	F	-0.000680798
246	Q	V	-0.000680798
246	Q	P	-0.000680798
246	Q	C	-0.000680798
246	Q	W	-0.000680798
246	Q	Y	-0.132934479
246	Q	T	-0.428067459
246	Q	L	-0.486107625
246	Q	R	-0.636010711
246	Q	I	-1.263715204
247	C	A	0.250083692
247	C	E	0.200592723
247	C	F	0.130155852
247	C	K	0.130155852
247	C	T	0.130155852
247	C	Y	0.070651255
247	C	H	-0.000652618
247	C	M	-0.000652618
247	C	N	-0.000652618
247	C	P	-0.000652618
247	C	Q	-0.000652618
247	C	D	-0.000652618
247	C	V	-0.000652618
247	C	W	-0.000652618
247	C	S	-0.02326893
247	C	I	-0.263687024
247	C	G	-0.536372871
247	C	L	-0.678724523
247	C	R	-0.717841054
248	T	S	0.463310328
248	T	K	0.200275922
248	T	V	0.129834342
248	T	R	0.129834342
248	T	G	-0.000976295
248	T	M	-0.000976295
248	T	P	-0.000976295
248	T	W	-0.000976295
248	T	Y	-0.000976295
248	T	C	-0.000976295
248	T	E	-0.000976295
248	T	H	-0.000976295
248	T	F	-0.000976295
248	T	D	-0.000976295
248	T	Q	-0.264010701
248	T	L	-0.6790482
248	T	I	-0.716493455
248	T	N	-0.848973202
248	T	A	-1.093359263
249	H	N	0.296671427
249	H	Q	0.130208292
249	H	Y	0.047265888
249	H	C	-0.00061693
249	H	E	-0.00061693
249	H	K	-0.00061693
249	H	M	-0.00061693
249	H	W	-0.00061693
249	H	T	-0.00061693
249	H	S	-0.012884197
249	H	D	-0.012884197
249	H	G	-0.021710836
249	H	P	-0.021710836
249	H	L	-0.132826114
249	H	R	-0.202640899
249	H	F	-0.214355914
249	H	A	-0.288291074
249	H	V	-0.547863614
249	H	I	-0.678688835
250	G	P	0.814376359
250	G	K	0.25026385
250	G	A	0.25026385
250	G	L	-0.000403682
250	G	M	-0.000403682
250	G	I	-0.000403682
250	G	N	-0.000403682
250	G	S	-0.000403682
250	G	H	-0.000403682
250	G	W	-0.000403682
250	G	Y	-0.000403682
250	G	C	-0.000403682
250	G	D	-0.000403682
250	G	F	-0.000403682
250	G	V	-0.282827364
250	G	R	-0.369420815
250	G	Q	-0.678475587
250	G	E	-0.717629488
250	G	T	-0.717629488
251	I	L	0.559483171
251	I	M	0.130117189
251	I	Q	0.130117189
251	I	T	0.130117189
251	I	H	0.130117189
251	I	N	0.130117189
251	I	Y	-0.000659537
251	I	S	-0.000659537
251	I	C	-0.000659537
251	I	D	-0.000659537
251	I	G	-0.000659537
251	I	K	-0.000659537
251	I	P	-0.000659537
251	I	W	-0.000659537
251	I	F	-0.028612043
251	I	V	-0.206756594
251	I	A	-0.235408481
251	I	E	-0.678731442
251	I	R	-0.848656443
252	R	T	0.733580253
252	R	Q	0.462879753
252	R	M	0.366379993
252	R	P	0.249316141
252	R	N	0.129375591
252	R	K	0.030810237
252	R	A	-0.001448003
252	R	I	-0.001448003
252	R	W	-0.001448003
252	R	D	-0.001448003
252	R	F	-0.001448003
252	R	V	-0.001448003
252	R	E	-0.356051236
252	R	S	-0.449440999
252	R	C	-0.48687483
252	R	H	-0.548696314
252	R	Y	-0.548696314
252	R	L	-0.679519908
252	R	G	-1.590205758
253	P	T	1.42641227
253	P	Q	1.11177266
253	P	L	0.947592177
253	P	V	0.270506298
253	P	K	-0.001620682
253	P	M	-0.001620682
253	P	C	-0.001620682
253	P	D	-0.001620682
253	P	F	-0.001620682
253	P	I	-0.001620682
253	P	W	-0.001620682
253	P	R	-1.087784614
253	P	Y	-1.361210035
253	P	E	-1.767155428
253	P	A	-1.895139536
253	P	G	-2.041980924
253	P	S	-2.489499208
253	P	H	-2.498713559
253	P	N	-2.583602456
254	V	Y	1.750665342
254	V	T	1.634232816
254	V	W	0.912883975
254	V	P	0.655475019
254	V	F	0.591017494
254	V	A	0.591017494
254	V	D	0.224460068
254	V	K	0.224460068
254	V	H	0.165702842
254	V	N	-0.000930112
254	V	C	-0.000930112
254	V	E	-0.000930112
254	V	I	-0.085829337
254	V	R	-0.555290528
254	V	G	-0.639720759
254	V	L	-0.943222358
254	V	M	-1.258722521
254	V	Q	-1.651039943
254	V	S	-1.795016117
255	V	L	3.011948969
255	V	T	1.52937361
255	V	C	0.591343869
255	V	Y	0.419729142
255	V	H	0.419729142
255	V	F	0.419729142
255	V	M	0.419729142
255	V	E	0.271650414
255	V	N	0.224908648
255	V	D	0.224908648
255	V	W	-0.00038944
255	V	K	-0.00038944
255	V	R	-0.097238573
255	V	S	-0.252502125
255	V	G	-0.671690537
255	V	Q	-0.958782481
255	V	I	-1.103299587
255	V	P	-2.165233358
255	V	A	-2.394053289
256	S	G	1.009076915
256	S	N	0.419008476
256	S	Q	0.419008476
256	S	I	0.419008476
256	S	D	0.224169595
256	S	M	0.224169595
256	S	Y	-0.001153096
256	S	W	-0.001153096
256	S	R	-0.001153096
256	S	P	-0.001153096
256	S	H	-0.001153096
256	S	F	-0.001153096
256	S	E	-0.001153096
256	S	C	-0.001153096
256	S	A	-1.030109543
256	S	V	-1.45390231
256	S	L	-2.114959793
256	S	K	-2.13865662
256	S	T	-2.495242756
257	T	C	0.883344818
257	T	W	0.419540912
257	T	A	0.290043153
257	T	E	0.224600289
257	T	M	0.224600289
257	T	K	0.224600289
257	T	N	0.012202958
257	T	D	-0.000858552
257	T	V	-0.000858552
257	T	R	-0.000858552
257	T	Q	-0.000858552
257	T	H	-0.000858552
257	T	F	-0.000858552
257	T	S	-0.833621557
257	T	I	-1.35926906
257	T	P	-1.782092949
257	T	G	-1.841710592
257	T	Y	-2.013418496
257	T	L	-2.07124788
258	Q	K	1.566287433
258	Q	R	0.586715864
258	Q	N	0.483376198
258	Q	D	0.420924991
258	Q	F	0.420924991
258	Q	S	0.420924991
258	Q	I	0.420924991
258	Q	M	0.225733447
258	Q	V	0.225733447
258	Q	W	-6.13E-05
258	Q	C	-6.13E-05
258	Q	T	-6.13E-05
258	Q	Y	-6.13E-05
258	Q	G	-6.13E-05
258	Q	A	-0.25969338
258	Q	E	-0.263095674
258	Q	L	-0.407172526
258	Q	P	-0.764107547
258	Q	H	-2.46660028
259	L	A	0.590806995
259	L	H	0.41915214
259	L	G	0.41915214
259	L	M	0.253141035
259	L	C	0.224279912
259	L	E	0.224279912
259	L	I	0.224279912
259	L	F	0.053468747
259	L	W	-0.0010874
259	L	V	-0.459391504
259	L	K	-0.849084307
259	L	S	-0.913223612
259	L	T	-1.011932527
259	L	R	-1.050821181
259	L	P	-1.143169671
259	L	Q	-1.187563262
259	L	D	-1.360682589
259	L	N	-1.718351384
259	L	Y	-2.0010874
260	L	F	1.00962431
260	L	M	0.988208384
260	L	Q	0.524197483
260	L	N	0.419735584
260	L	Y	0.419735584
260	L	K	0.419735584
260	L	G	0.419735584
260	L	H	0.419735584
260	L	C	0.419735584
260	L	I	0.265091982
260	L	E	-0.00024502
260	L	W	-0.00024502
260	L	D	-0.00024502
260	L	A	-0.00024502
260	L	P	-0.215328289
260	L	S	-0.912529418
260	L	T	-1.029613265
260	L	R	-1.546198994
260	L	V	-2.226455482
261	L	I	0.474927714
261	L	P	0.474927714
261	L	Y	0.474927714
261	L	A	0.256792034
261	L	N	0.256792034
261	L	V	0.256792034
261	L	D	-0.000303955
261	L	C	-0.000303955
261	L	G	-0.000303955
261	L	H	-0.000303955
261	L	K	-0.000303955
261	L	M	-0.000303955
261	L	Q	-0.000303955
261	L	W	-0.000303955
261	L	R	-0.000303955
261	L	E	-0.000303955
261	L	F	-0.975620868
261	L	T	-1.137807479
261	L	S	-2.388020979
262	N	D	0.874471964
262	N	S	0.803251457
262	N	T	0.319951681
262	N	Y	0.256931433
262	N	H	0.256931433
262	N	P	0.256931433
262	N	R	0.256931433
262	N	F	-0.000117813
262	N	A	-0.000117813
262	N	C	-0.000117813
262	N	E	-0.000117813
262	N	G	-0.000117813
262	N	L	-0.000117813
262	N	M	-0.000117813
262	N	V	-0.000117813
262	N	W	-0.000117813
262	N	K	-0.263152219
262	N	I	-1.410547859
262	N	Q	-1.669067986
263	G	N	1.241823223
263	G	C	0.680789594
263	G	V	0.529266063
263	G	T	0.529266063
263	G	L	0.475002683
263	G	P	0.256902595
263	G	H	0.256902595
263	G	F	0.256902595
263	G	M	0.256902595
263	G	Q	0.256902595
263	G	R	0.256902595
263	G	W	-0.000143919
263	G	Y	-0.000143919
263	G	S	-0.000143919
263	G	K	-0.000143919
263	G	I	-0.000143919
263	G	E	-0.000143919
263	G	A	-0.000143919
263	G	D	-1.451621536
264	S	G	1.47277914
264	S	V	0.871690225
264	S	R	0.832637179
264	S	T	0.530071986
264	S	W	0.347210352
264	S	P	0.257427775
264	S	Q	0.257427775
264	S	C	0.257427775
264	S	L	0.257427775
264	S	H	0.257427775
264	S	Y	0.257427775
264	S	K	0.000213735
264	S	A	0.000213735
264	S	D	0.000213735
264	S	F	0.000213735
264	S	M	0.000213735
264	S	I	-0.240151461
264	S	N	-0.550984687
264	S	E	-1.009778459
265	L	I	1.508283394
265	L	N	0.981292381
265	L	M	0.663794948
265	L	S	0.663794948
265	L	A	0.345833324
265	L	D	0.25611178
265	L	C	0.25611178
265	L	E	-0.001066034
265	L	H	-0.001066034
265	L	R	-0.022809572
265	L	V	-0.14585303
265	L	T	-0.846811754
265	L	F	-0.846811754
265	L	Q	-1.054962137
265	L	Y	-1.104620617
265	L	P	-1.107400793
265	L	W	-1.591885126
265	L	K	-1.74388822
265	L	G	-2.202699895
266	A	H	1.391367352
266	A	R	1.391367352
266	A	Q	0.665238401
266	A	E	0.624187223
266	A	T	0.561234877
266	A	N	0.475674615
266	A	Y	0.257380372
266	A	I	0.257380372
266	A	G	0.257380372
266	A	V	0.104492291
266	A	W	6.39E-05
266	A	D	6.39E-05
266	A	F	6.39E-05
266	A	M	6.39E-05
266	A	C	-0.009752213
266	A	S	-0.615454981
266	A	L	-1.015234623
266	A	P	-1.228046455
266	A	K	-1.678007977
267	E	K	2.594833077
267	E	Q	1.843877173
267	E	L	1.242310235
267	E	W	1.118158454
267	E	F	0.982308114
267	E	R	0.982308114
267	E	P	0.664916531
267	E	C	0.475503108
267	E	Y	0.257408329
267	E	V	0.075571825
267	E	D	0.075571825
267	E	T	0.000369195
267	E	H	0.000369195
267	E	I	0.000369195
267	E	M	0.000369195
267	E	G	-0.587986221
267	E	N	-0.943691304
267	E	S	-1.378142428
267	E	A	-1.765165551
268	E	A	1.116668684
268	E	P	1.116668684
268	E	I	0.830935555
268	E	T	0.663599113
268	E	D	0.584796105
268	E	S	0.474275372
268	E	C	0.25629954
268	E	M	0.25629954
268	E	K	0.25629954
268	E	R	0.197909491
268	E	Q	-0.000574268
268	E	Y	-0.000574268
268	E	N	-0.000574268
268	E	L	-0.28049304
268	E	H	-0.904236251
268	E	F	-1.263608674
268	E	G	-1.34418054
268	E	W	-2.138077792
268	E	V	-2.848571175
269	E	P	0.830544938
269	E	M	0.830544938
269	E	V	0.473996029
269	E	I	0.345118111
269	E	Q	0.319156739
269	E	K	0.25610305
269	E	C	0.25610305
269	E	W	0.25610305
269	E	A	0.210961623
269	E	N	-0.000655618
269	E	F	-0.000655618
269	E	H	-0.000655618
269	E	S	-0.006931356
269	E	G	-0.094870887
269	E	R	-1.102277455
269	E	L	-1.109886459
269	E	D	-1.508835336
269	E	Y	-1.585618119
269	E	T	-1.769702116
270	V	L	1.700871719
270	V	M	1.117512689
270	V	I	1.04723041
270	V	T	0.475039977
270	V	D	0.257028105
270	V	F	0.257028105
270	V	K	0.257028105
270	V	N	0.257028105
270	V	Q	0.257028105
270	V	A	0.257028105
270	V	R	0.212005571
270	V	E	0.146145011
270	V	W	0.000104209
270	V	C	0.000104209
270	V	G	0.000104209
270	V	P	0.000104209
270	V	H	-1.137399315
270	V	S	-1.327934396
270	V	Y	-1.508506641
271	V	K	1.461694119
271	V	Y	1.241485002
271	V	R	1.117341776
271	V	N	0.474744654
271	V	I	0.397846844
271	V	M	0.256676308
271	V	H	0.256676308
271	V	L	0.055102284
271	V	W	-0.000326083
271	V	P	-0.000326083
271	V	D	-0.000326083
271	V	C	-0.000326083
271	V	S	-0.145692629
271	V	G	-0.373252252
271	V	F	-0.84654284
271	V	E	-1.034576746
271	V	T	-1.261169847
271	V	Q	-1.281532725
271	V	A	-1.358991345
272	I	L	1.408392565
272	I	C	0.982201256
272	I	E	0.475316196
272	I	P	0.475316196
272	I	F	0.475316196
272	I	Y	0.257177312
272	I	M	0.257177312
272	I	K	0.257177312
272	I	G	0.257177312
272	I	T	0.005463474
272	I	Q	7.69E-05
272	I	W	7.69E-05
272	I	A	7.69E-05
272	I	N	7.69E-05
272	I	H	7.69E-05
272	I	D	-0.262957538
272	I	S	-0.409496389
272	I	R	-0.602761245
272	I	V	-1.191412722
273	R	K	1.527411887
273	R	M	1.118041025
273	R	S	0.758820218
273	R	G	0.758820218
273	R	E	0.475424714
273	R	L	0.475424714
273	R	V	0.257347657
273	R	I	0.257347657
273	R	Q	0.257347657
273	R	T	0.257347657
273	R	C	0.000333157
273	R	Y	0.000333157
273	R	A	0.000333157
273	R	W	0.000333157
273	R	D	0.000333157
273	R	N	0.000333157
273	R	F	0.000333157
273	R	H	0.000333157
273	R	P	-0.999666843
274	S	T	1.273179097
274	S	H	0.663690548
274	S	A	0.2688596
274	S	Q	0.256274305
274	S	W	-0.00069195
274	S	C	-0.00069195
274	S	N	-0.00069195
274	S	M	-0.00069195
274	S	I	-0.00069195
274	S	E	-0.00069195
274	S	D	-0.00069195
274	S	R	-0.00069195
274	S	K	-0.00069195
274	S	Y	-0.180999655
274	S	F	-0.856136143
274	S	G	-1.291218092
274	S	V	-1.509260441
274	S	P	-1.644638026
274	S	L	-1.678763855
275	A	T	2.19800484
275	A	G	1.822831387
275	A	N	1.822831387
275	A	V	1.368347281
275	A	P	0.759354342
275	A	I	0.71979718
275	A	L	0.665382457
275	A	D	0.633276113
275	A	H	0.475928149
275	A	M	0.25777914
275	A	F	0.25777914
275	A	E	0.25777914
275	A	W	0.25777914
275	A	C	0.25777914
275	A	K	0.00066462
275	A	Y	0.00066462
275	A	S	-0.275979183
275	A	Q	-0.597651948
275	A	R	-1.524071851
276	N	T	1.821665556
276	N	I	1.356048691
276	N	V	0.831701949
276	N	F	0.664275174
276	N	A	0.664275174
276	N	P	0.269570135
276	N	G	0.256706503
276	N	M	0.211801352
276	N	Y	-0.000380556
276	N	W	-0.000380556
276	N	C	-0.000380556
276	N	D	-0.000380556
276	N	H	-0.467395459
276	N	K	-0.4888523
276	N	L	-1.101259573
276	N	S	-1.373161149
276	N	Q	-1.378892179
276	N	E	-1.485807383
276	N	R	-1.847092337
277	F	R	1.973018106
277	F	L	1.415342975
277	F	I	1.164815561
277	F	T	0.982211772
277	F	D	0.47547252
277	F	Y	0.32036326
277	F	H	0.257413966
277	F	Q	0.257413966
277	F	E	0.257413966
277	F	M	0.257413966
277	F	W	0.000425186
277	F	G	0.000425186
277	F	C	0.000425186
277	F	S	0.000425186
277	F	A	0.000425186
277	F	N	0.000425186
277	F	K	0.000425186
277	F	V	-0.420657939
277	F	P	-0.847571721
278	T	E	2.403283644
278	T	K	1.516865548
278	T	R	1.117579276
278	T	M	0.981714841
278	T	G	0.831712551
278	T	F	0.474843812
278	T	C	0.474843812
278	T	D	0.474843812
278	T	W	0.256712659
278	T	Q	0.198949559
278	T	I	0.069546379
278	T	V	-0.263411444
278	T	S	-0.444872292
278	T	L	-0.4591407
278	T	A	-0.733815948
278	T	H	-1.328249842
278	T	Y	-1.378888662
278	T	P	-1.601246856
278	T	N	-2.290690934
279	D	S	1.11725269
279	D	Q	0.981420883
279	D	G	0.727735767
279	D	A	0.664080045
279	D	R	0.568423965
279	D	Y	0.496131973
279	D	H	0.474702672
279	D	K	0.25665571
279	D	T	0.25665571
279	D	N	0.237734602
279	D	C	-0.000316959
279	D	F	-0.000316959
279	D	M	-0.000316959
279	D	W	-0.000316959
279	D	P	-0.016538535
279	D	L	-0.123375293
279	D	I	-1.228771117
279	D	E	-1.258826901
279	D	V	-2.075001692
280	N	Y	0.915460107
280	N	G	0.831433763
280	N	M	0.663989971
280	N	Q	0.474528762
280	N	D	0.437809789
280	N	H	0.256370598
280	N	T	0.256370598
280	N	F	-0.000756647
280	N	L	-0.000756647
280	N	C	-0.000756647
280	N	P	-0.000756647
280	N	S	-0.000756647
280	N	E	-0.000756647
280	N	V	-0.934100983
280	N	W	-1.000756647
280	N	I	-1.016563143
280	N	A	-1.486183475
280	N	K	-1.746469474
280	N	R	-2.061524138
281	A	T	2.63282411
281	A	G	2.191057697
281	A	V	0.832551728
281	A	Q	0.665103335
281	A	D	0.342029369
281	A	C	0.32059142
281	A	E	0.257470252
281	A	I	0.257470252
281	A	P	0.257470252
281	A	K	0.257470252
281	A	W	0.00033214
281	A	F	0.00033214
281	A	H	0.00033214
281	A	M	0.00033214
281	A	N	-0.262702266
281	A	Y	-0.652875099
281	A	L	-0.678897969
281	A	R	-0.820323492
281	A	S	-1.413233015
282	K	Q	0.981426434
282	K	S	0.981426434
282	K	D	0.831447626
282	K	V	0.664048993
282	K	C	0.474645617
282	K	T	0.474645617
282	K	H	0.474645617
282	K	I	0.211611212
282	K	Y	-0.000456443
282	K	P	-0.000456443
282	K	M	-0.000456443
282	K	E	-0.1126489
282	K	L	-0.240615755
282	K	A	-0.920913507
282	K	N	-1.062998147
282	K	R	-1.290889129
282	K	W	-1.48588327
282	K	G	-1.525354383
282	K	F	-1.585418943
283	T	L	1.654005303
283	T	I	1.532500144
283	T	W	0.832716989
283	T	V	0.66529267
283	T	S	0.654005303
283	T	Q	0.633151666
283	T	N	0.548484926
283	T	D	0.257731318
283	T	G	0.257731318
283	T	H	0.257731318
283	T	K	0.257731318
283	T	R	0.257731318
283	T	A	0.026963965
283	T	Y	0.00065006
283	T	P	0.00065006
283	T	C	0.00065006
283	T	M	0.00065006
283	T	F	0.00065006
283	T	E	0.00065006
284	I	V	1.63712979
284	I	L	1.242027599
284	I	Y	0.831995556
284	I	N	0.664566785
284	I	M	0.321703289
284	I	C	0.256992168
284	I	E	0.256992168
284	I	T	0.256992168
284	I	A	-9.96E-05
284	I	D	-9.96E-05
284	I	G	-9.96E-05
284	I	W	-9.96E-05
284	I	R	-0.168004444
284	I	S	-0.342934902
284	I	P	-0.472936739
284	I	Q	-0.485526431
284	I	F	-1.202947092
284	I	H	-1.378611227
284	I	K	-1.836502047
285	I	V	1.987004605
285	I	C	0.832246463
285	I	M	0.803736521
285	I	W	0.664774243
285	I	Y	0.624674498
285	I	L	0.379842814
285	I	T	0.301359257
285	I	F	0.257070166
285	I	Q	0.257070166
285	I	A	-0.000124223
285	I	E	-0.000124223
285	I	D	-0.000124223
285	I	S	-0.000124223
285	I	P	-0.000124223
285	I	G	-0.202795279
285	I	N	-1.137627747
285	I	H	-1.585086724
285	I	R	-1.668929253
285	I	K	-2.000124223
286	V	H	0.663805939
286	V	D	0.256243065
286	V	K	0.256243065
286	V	S	0.256243065
286	V	P	-0.000839398
286	V	E	-0.000839398
286	V	Y	-0.000839398
286	V	W	-0.000839398
286	V	Q	-0.000839398
286	V	M	-0.00679134
286	V	R	-0.014265966
286	V	L	-0.339157519
286	V	I	-0.568270471
286	V	A	-0.805595975
286	V	F	-1.000839398
286	V	N	-1.00679134
286	V	G	-1.014265966
286	V	T	-1.591753841
286	V	C	-1.663134509
287	Q	N	0.256921977
287	Q	W	0.256921977
287	Q	V	0.256921977
287	Q	L	0.153649674
287	Q	P	-0.000475012
287	Q	K	-0.000475012
287	Q	M	-0.000475012
287	Q	E	-0.000475012
287	Q	I	-0.000475012
287	Q	Y	-0.000475012
287	Q	C	-0.000475012
287	Q	D	-0.000475012
287	Q	G	-0.335118416
287	Q	R	-0.341948452
287	Q	A	-0.598152821
287	Q	H	-0.694911507
287	Q	T	-0.757268702
287	Q	F	-0.880581547
287	Q	S	-0.993632986
288	L	M	0.401720506
288	L	S	0.257176109
288	L	N	0.257176109
288	L	A	0.257176109
288	L	Y	-4.51E-05
288	L	E	-4.51E-05
288	L	D	-4.51E-05
288	L	G	-4.51E-05
288	L	K	-4.51E-05
288	L	R	-4.51E-05
288	L	T	-4.51E-05
288	L	V	-4.51E-05
288	L	W	-4.51E-05
288	L	H	-4.51E-05
288	L	I	-4.51E-05
288	L	C	-4.51E-05
288	L	Q	-0.005858297
288	L	P	-0.047478613
288	L	F	-1.228250718
289	N	T	1.562074295
289	N	G	1.357396722
289	N	F	0.665240436
289	N	R	0.381339647
289	N	A	0.3473505
289	N	E	0.257343641
289	N	C	-3.54E-06
289	N	L	-3.54E-06
289	N	M	-3.54E-06
289	N	P	-3.54E-06
289	N	Q	-3.54E-06
289	N	V	-3.54E-06
289	N	W	-3.54E-06
289	N	H	-3.54E-06
289	N	Y	-0.199500738
289	N	K	-0.316425715
289	N	S	-0.369267791
289	N	I	-0.377559281
289	N	D	-1.343475695
290	Q	K	1.408728006
290	Q	S	1.356792045
290	Q	V	0.475315706
290	Q	F	0.257092377
290	Q	W	0.257092377
290	Q	G	0.257092377
290	Q	I	-0.000125465
290	Q	E	-0.000125465
290	Q	D	-0.000125465
290	Q	C	-0.000125465
290	Q	A	-0.000125465
290	Q	N	-0.000125465
290	Q	Y	-0.000125465
290	Q	M	-0.000125465
290	Q	L	-0.01568872
290	Q	H	-0.757552464
290	Q	R	-0.767910793
290	Q	T	-1.109646795
290	Q	P	-1.202756199
291	S	Y	2.218032484
291	S	P	1.389764288
291	S	A	1.12084863
291	S	G	1.12084863
291	S	Q	0.984716617
291	S	R	0.984716617
291	S	F	0.979015941
291	S	N	0.834388046
291	S	T	0.476591634
291	S	E	0.257769126
291	S	K	0.257769126
291	S	I	0.072160116
291	S	M	-0.000282195
291	S	C	-0.000282195
291	S	V	-1.01876746
291	S	H	-1.668230293
291	S	W	-1.926281614
291	S	D	-2.137785719
291	S	L	-2.175190281
292	V	I	1.170235102
292	V	G	0.983311444
292	V	E	0.583130656
292	V	Q	0.257192861
292	V	N	0.257192861
292	V	P	-0.00044847
292	V	Y	-0.00044847
292	V	W	-0.00044847
292	V	R	-0.00044847
292	V	T	-0.00044847
292	V	M	-0.00044847
292	V	H	-0.00044847
292	V	D	-0.00044847
292	V	C	-0.00044847
292	V	K	-0.00044847
292	V	F	-1.00044847
292	V	L	-1.296919357
292	V	S	-1.472042982
292	V	A	-1.755216785
293	E	V	1.789863571
293	E	L	1.415321158
293	E	T	1.118928502
293	E	N	1.059099116
293	E	F	0.665417161
293	E	Q	0.530346033
293	E	P	0.475863513
293	E	D	0.475863513
293	E	C	0.257582719
293	E	Y	0.257582719
293	E	H	0.000284977
293	E	W	0.000284977
293	E	A	-0.10274285
293	E	K	-0.157019149
293	E	R	-0.182579745
293	E	M	-0.366498325
293	E	G	-0.420489186
293	E	S	-1.302076896
293	E	I	-1.304570394
294	I	M	1.386085033
294	I	L	1.025153758
294	I	N	0.874490078
294	I	G	0.831875365
294	I	T	0.697464721
294	I	F	0.256713895
294	I	W	0.256713895
294	I	K	0.256713895
294	I	V	0.176125863
294	I	Q	-0.000471695
294	I	H	-0.000471695
294	I	P	-0.228712933
294	I	Y	-0.569674004
294	I	A	-0.821019957
294	I	R	-1.33559313
294	I	D	-1.378983318
294	I	E	-1.421358011
294	I	C	-1.473096654
294	I	S	-1.683253331
295	N	Y	1.447255166
295	N	C	0.981048134
295	N	Q	0.663593861
295	N	D	0.655659501
295	N	F	0.474135898
295	N	M	0.474135898
295	N	R	0.474135898
295	N	E	0.474135898
295	N	I	0.323841453
295	N	W	0.255982039
295	N	S	0.070090396
295	N	G	-0.001139221
295	N	K	-0.168953411
295	N	A	-0.714971602
295	N	V	-1.066468108
295	N	P	-1.291398849
295	N	T	-1.763905338
295	N	L	-1.877243031
295	N	H	-2.007052366
296	C	A	0.832045072
296	C	I	0.664589119
296	C	M	0.475112335
296	C	Y	0.327832269
296	C	W	0.256933512
296	C	R	0.256933512
296	C	V	0.256933512
296	C	G	0.074992961
296	C	F	0.026864943
296	C	T	-0.000222455
296	C	Q	-0.000222455
296	C	K	-0.000222455
296	C	P	-0.000222455
296	C	N	-0.000222455
296	C	L	-0.000222455
296	C	H	-0.485649283
296	C	D	-1.335410881
296	C	E	-1.378734079
296	C	S	-1.421138393
297	T	A	1.330402387
297	T	S	1.27448144
297	T	D	0.257009433
297	T	E	0.257009433
297	T	V	0.257009433
297	T	L	0.199395204
297	T	W	-0.000131545
297	T	C	-0.000131545
297	T	F	-0.000131545
297	T	M	-0.000131545
297	T	N	-0.000131545
297	T	Y	-0.000131545
297	T	K	-0.251642395
297	T	I	-0.337772679
297	T	R	-0.456628571
297	T	H	-0.472857392
297	T	G	-0.546415884
297	T	P	-1.41072945
297	T	Q	-1.585094046
298	R	N	2.295069978
298	R	K	1.798292648
298	R	V	1.478737709
298	R	M	0.665139419
298	R	Q	0.475402886
298	R	E	0.256879425
298	R	P	0.256879425
298	R	L	0.249348818
298	R	D	-0.000755808
298	R	Y	-0.000755808
298	R	W	-0.000755808
298	R	S	-0.227243332
298	R	A	-0.228547402
298	R	H	-0.395525948
298	R	I	-0.624392171
298	R	T	-1.764014731
298	R	F	-2.138259332
298	R	C	-2.379267431
298	R	G	-2.60444464
299	P	T	1.095013362
299	P	F	0.474963971
299	P	R	0.474963971
299	P	D	0.474963971
299	P	N	0.256758122
299	P	C	-0.000435417
299	P	K	-0.000435417
299	P	Q	-0.000435417
299	P	W	-0.000435417
299	P	M	-0.000435417
299	P	I	-0.000435417
299	P	G	-0.000435417
299	P	E	-0.000435417
299	P	A	-0.000435417
299	P	V	-0.000435417
299	P	H	-0.371371207
299	P	Y	-1.121753501
299	P	L	-1.504704001
299	P	S	-1.585397918
300	N	D	1.304106662
300	N	T	0.831866172
300	N	Q	0.664434362
300	N	A	0.333069062
300	N	K	0.256850689
300	N	P	-0.000248259
300	N	M	-0.000248259
300	N	H	-0.000248259
300	N	L	-0.000248259
300	N	I	-0.000248259
300	N	F	-0.000248259
300	N	E	-0.000248259
300	N	Y	-0.000248259
300	N	W	-0.000248259
300	N	C	-0.662515026
300	N	R	-0.678320164
300	N	S	-1.171924496
300	N	G	-1.228576138
300	N	V	-1.678320164
301	N	Y	2.461993174
301	N	P	0.981906544
301	N	L	0.756771116
301	N	I	0.474362963
301	N	D	0.438883211
301	N	C	0.25586112
301	N	E	0.25586112
301	N	F	0.25586112
301	N	K	0.073994721
301	N	W	-0.001744042
301	N	M	-0.001744042
301	N	A	-0.473420318
301	N	V	-0.603055956
301	N	T	-0.679815947
301	N	S	-0.767963484
301	N	R	-0.904148661
301	N	Q	-1.679815947
301	N	G	-1.679815947
301	N	H	-4.301741025
302	N	E	1.972838202
302	N	I	1.739929919
302	N	V	0.718604494
302	N	Q	0.474566687
302	N	D	0.279011427
302	N	M	0.256324676
302	N	K	0.100028086
302	N	F	-0.000919143
302	N	P	-0.023383495
302	N	L	-0.259639229
302	N	C	-0.263953549
302	N	H	-0.310452292
302	N	A	-0.3432168
302	N	Y	-0.684789102
302	N	G	-0.766417845
302	N	R	-0.821335724
302	N	S	-1.020220762
302	N	W	-1.203505218
302	N	T	-1.387859033
303	T	S	1.653426052
303	T	Q	1.24192176
303	T	D	1.020361325
303	T	K	0.696005547
303	T	C	0.663999819
303	T	E	0.474361638
303	T	W	-0.001485019
303	T	Y	-0.001485019
303	T	M	-0.001485019
303	T	G	-0.264519425
303	T	P	-0.536105181
303	T	H	-0.714511804
303	T	L	-0.714511804
303	T	R	-1.228649743
303	T	N	-1.59602769
303	T	F	-1.614226533
303	T	V	-1.653845044
303	T	A	-2.449991738
303	T	I	-2.59602769
304	R	P	1.708920331
304	R	A	1.117163781
304	R	M	0.831447233
304	R	V	0.66412214
304	R	C	0.474812931
304	R	F	0.474812931
304	R	T	0.39327391
304	R	D	0.256856371
304	R	H	0.256856371
304	R	Y	0.256856371
304	R	E	9.35E-06
304	R	Q	9.35E-06
304	R	W	9.35E-06
304	R	N	9.35E-06
304	R	I	-0.192158359
304	R	S	-0.262061209
304	R	L	-0.76396201
304	R	K	-0.959930661
304	R	G	-1.451854
305	K	R	0.5680925
305	K	W	0.474352697
305	K	L	0.256291949
305	K	T	0.256291949
305	K	G	0.256291949
305	K	C	0.256291949
305	K	I	0.145465224
305	K	E	-0.00069988
305	K	H	-0.00069988
305	K	M	-0.00069988
305	K	N	-0.00069988
305	K	Y	-0.00069988
305	K	V	-0.00069988
305	K	P	-0.00069988
305	K	Q	-0.00069988
305	K	A	-1.486126708
305	K	D	-1.678771785
305	K	S	-1.926699299
305	K	F	-2.486126708
306	S	I	4.659910398
306	S	V	2.779521428
306	S	A	1.10339903
306	S	K	0.799060327
306	S	F	0.26344029
306	S	M	0.26344029
306	S	E	0.26344029
306	S	H	0.26344029
306	S	R	0.06919939
306	S	C	0.005015448
306	S	P	0.005015448
306	S	W	0.005015448
306	S	Q	0.005015448
306	S	Y	0.005015448
306	S	D	0.000405884
306	S	G	-0.007309604
306	S	L	-0.153348095
306	S	T	-1.601443927
306	S	N	-2.140900008
307	I	T	1.000933722
307	I	W	0.666448097
307	I	M	0.666448097
307	I	S	0.476349047
307	I	D	0.257344356
307	I	H	-0.000960552
307	I	Q	-0.000960552
307	I	V	-0.000960552
307	I	L	-0.059766263
307	I	A	-0.371647859
307	I	P	-0.59065255
307	I	R	-0.596586309
307	I	E	-1.201722858
307	I	K	-1.259551322
307	I	C	-1.263994958
307	I	F	-1.284342611
307	I	G	-1.327618145
307	I	N	-1.654001481
307	I	Y	-1.718021791
308	R	C	0.576282087
308	R	G	0.476635359
308	R	Y	0.257751746
308	R	K	0.257751746
308	R	M	-0.00038462
308	R	N	-0.00038462
308	R	Q	-0.00038462
308	R	F	-0.00038462
308	R	T	-0.00038462
308	R	I	-0.00038462
308	R	W	-0.00038462
308	R	H	-0.00038462
308	R	D	-0.00038462
308	R	P	-0.201436546
308	R	A	-0.523364641
308	R	V	-0.786399047
308	R	S	-0.978981472
308	R	E	-1.137888144
308	R	L	-1.862641477
309	I	F	3.059201611
309	I	C	0.671034211
309	I	A	0.259687191
309	I	K	0.259687191
309	I	Q	0.259687191
309	I	P	0.259687191
309	I	H	0.259687191
309	I	D	0.259687191
309	I	N	0.259687191
309	I	S	-0.000401613
309	I	Y	-0.003347214
309	I	T	-0.452576718
309	I	V	-0.553864088
309	I	M	-0.558795499
309	I	W	-0.814392616
309	I	L	-0.848275665
309	I	E	-1.198099982
309	I	G	-1.848398519
309	I	R	-1.926401031
310	Q	N	3.539105934
310	Q	G	3.121213464
310	Q	H	2.16684871
310	Q	S	2.088661564
310	Q	T	1.358140294
310	Q	I	0.990173949
310	Q	L	0.855981862
310	Q	R	0.431957488
310	Q	K	0.230055869
310	Q	A	0.196655867
310	Q	E	0.00423508
310	Q	W	0.00423508
310	Q	C	0.00423508
310	Q	M	-0.113404491
310	Q	P	-0.195115961
310	Q	F	-0.569135342
310	Q	V	-0.585399253
310	Q	Y	-2.325711158
310	Q	D	-2.459868371
311	R	K	1.386840853
311	R	S	1.195735164
311	R	I	0.257154889
311	R	E	0.213003118
311	R	M	0.131732398
311	R	W	-0.000980115
311	R	N	-0.000980115
311	R	F	-0.000980115
311	R	C	-0.000980115
311	R	Y	-0.264014521
311	R	V	-0.60069102
311	R	H	-0.848977021
311	R	P	-1.379491738
311	R	A	-1.429119842
311	R	D	-1.590842017
311	R	L	-1.766514861
311	R	G	-1.769200331
311	R	T	-1.848977021
311	R	Q	-2.005879516
312	G	P	0.664485944
312	G	H	0.474968198
312	G	Q	0.256735035
312	G	K	0.256735035
312	G	F	-0.00049648
312	G	D	-0.00049648
312	G	M	-0.00049648
312	G	C	-0.00049648
312	G	Y	-0.00049648
312	G	N	-0.00049648
312	G	R	-0.009367975
312	G	A	-0.022039552
312	G	I	-0.431060525
312	G	L	-0.431060525
312	G	V	-0.514581239
312	G	W	-0.591261871
312	G	S	-1.228691792
312	G	T	-1.228691792
312	G	E	-2.15432731
313	P	W	1.657869364
313	P	G	1.253376312
313	P	H	1.137397555
313	P	T	0.825662078
313	P	E	0.667330561
313	P	Y	0.667330561
313	P	F	0.477377324
313	P	D	0.25856623
313	P	V	0.25856623
313	P	A	0.25856623
313	P	Q	0.044728655
313	P	C	0.000530793
313	P	N	0.000530793
313	P	R	-0.389721773
313	P	S	-0.391692065
313	P	K	-0.488127954
313	P	M	-0.639502051
313	P	L	-1.107585177
313	P	I	-1.326396271
314	G	Q	0.664069486
314	G	K	0.664069486
314	G	S	0.568480335
314	G	Y	-0.000684948
314	G	I	-0.000684948
314	G	D	-0.000684948
314	G	F	-0.000684948
314	G	H	-0.000684948
314	G	M	-0.000684948
314	G	L	-0.000684948
314	G	V	-0.198171461
314	G	P	-0.368019998
314	G	R	-0.49208966
314	G	N	-0.743554247
314	G	W	-0.934020005
314	G	C	-1.138188472
314	G	T	-1.59896492
314	G	E	-1.605558206
314	G	A	-1.766219694
315	R	K	1.002138005
315	R	T	0.981684901
315	R	Q	0.474435146
315	R	M	-0.001284595
315	R	P	-0.001284595
315	R	Y	-0.001284595
315	R	E	-0.001284595
315	R	W	-0.001284595
315	R	F	-0.001284595
315	R	D	-0.001284595
315	R	I	-0.588202995
315	R	A	-0.904076477
315	R	N	-1.014038589
315	R	S	-1.149006457
315	R	V	-1.328867216
315	R	L	-1.406356011
315	R	C	-1.586247095
315	R	H	-1.881408239
315	R	G	-2.10150143
316	A	V	3.685147606
316	A	Q	3.111715583
316	A	T	2.8756212
316	A	R	2.65234836
316	A	M	0.480594903
316	A	H	0.480594903
316	A	K	0.480594903
316	A	N	0.346180863
316	A	F	0.262320025
316	A	W	0.262320025
316	A	I	0.005030507
316	A	Y	-0.48039632
316	A	L	-0.651763005
316	A	S	-0.689711382
316	A	G	-0.773703541
316	A	C	-0.840415325
316	A	E	-1.594455431
316	A	D	-2.065358821
316	A	P	-2.273732876
317	F	L	1.878318266
317	F	V	1.355588919
317	F	G	0.831447491
317	F	S	0.78876774
317	F	W	0.474770361
317	F	K	0.474770361
317	F	R	0.474770361
317	F	P	0.474770361
317	F	N	0.447171027
317	F	T	0.256781909
317	F	M	0.256781909
317	F	Q	-0.000109438
317	F	E	-0.000109438
317	F	C	-0.263143844
317	F	I	-0.264679101
317	F	Y	-0.468885129
317	F	D	-0.788264045
317	F	H	-1.537530244
317	F	A	-2.157497854
318	V	R	1.652914489
318	V	L	1.560566117
318	V	W	1.338540706
318	V	T	1.117527021
318	V	A	0.474876145
318	V	H	0.474876145
318	V	M	0.474876145
318	V	K	0.474876145
318	V	Q	0.256783396
318	V	S	0.256783396
318	V	I	0.211841739
318	V	P	0.074725219
318	V	N	-0.000252916
318	V	D	-0.000252916
318	V	C	-0.000252916
318	V	Y	-0.262006221
318	V	E	-1.46743548
318	V	F	-1.628609324
318	V	G	-2.203930588
319	T	V	0.99571779
319	T	S	0.718878295
319	T	D	0.475193643
319	T	I	0.475193643
319	T	G	0.386190702
319	T	K	0.257146214
319	T	N	0.257146214
319	T	M	0.257146214
319	T	H	0.257146214
319	T	W	0.000172896
319	T	Q	0.000172896
319	T	F	0.000172896
319	T	Y	0.000172896
319	T	C	0.000172896
319	T	E	0.000172896
319	T	R	-0.005888192
319	T	A	-0.474084996
319	T	L	-0.781326116
319	T	P	-1.179875493
320	I	L	0.831394568
320	I	E	0.664001463
320	I	K	0.581264706
320	I	V	0.474605165
320	I	C	0.256533101
320	I	Q	0.256533101
320	I	S	0.256533101
320	I	G	-0.000474457
320	I	F	-0.000474457
320	I	N	-0.000474457
320	I	P	-0.000474457
320	I	D	-0.000474457
320	I	T	-0.000474457
320	I	M	-0.280628407
320	I	R	-0.943513906
320	I	A	-1.110357336
320	I	W	-1.183995444
320	I	Y	-1.504057887
320	I	H	-1.585436958
321	G	A	1.118118697
321	G	Y	0.475316394
321	G	T	0.475316394
321	G	L	0.257154893
321	G	F	2.30E-05
321	G	C	2.30E-05
321	G	K	2.30E-05
321	G	H	2.30E-05
321	G	I	2.30E-05
321	G	W	2.30E-05
321	G	M	2.30E-05
321	G	R	2.30E-05
321	G	S	2.30E-05
321	G	P	2.30E-05
321	G	D	2.30E-05
321	G	V	-0.023549251
321	G	E	-0.060992684
321	G	N	-0.598254286
321	G	Q	-1.137480517
322	K	R	1.58661358
322	K	A	0.981876578
322	K	S	0.854691569
322	K	E	0.728277342
322	K	F	0.664487579
322	K	Q	0.475075991
322	K	I	0.475075991
322	K	V	-5.21E-05
322	K	N	-5.21E-05
322	K	M	-5.21E-05
322	K	W	-5.21E-05
322	K	Y	-5.21E-05
322	K	H	-5.21E-05
322	K	D	-5.21E-05
322	K	L	-5.21E-05
322	K	C	-5.21E-05
322	K	P	-0.263086509
322	K	G	-1.514542241
322	K	T	-1.84804901
323	I	Q	0.255244911
323	I	N	-0.001753702
323	I	E	-0.001753702
323	I	A	-0.001753702
323	I	G	-0.001753702
323	I	Y	-0.001753702
323	I	H	-0.001753702
323	I	D	-0.001753702
323	I	W	-0.001753702
323	I	C	-0.001753702
323	I	F	-0.001753702
323	I	K	-0.156076037
323	I	T	-1.048944327
323	I	L	-1.374686368
323	I	P	-1.380265325
323	I	M	-1.569696258
323	I	V	-1.849750609
323	I	S	-1.927753121
323	I	R	-2.660907731
324	G	V	0.847188083
324	G	D	0.832168399
324	G	S	0.475190829
324	G	P	0.475190829
324	G	H	0.256978608
324	G	W	0.256978608
324	G	E	-0.000223791
324	G	Q	-0.000223791
324	G	C	-0.000223791
324	G	L	-0.000223791
324	G	M	-0.000223791
324	G	N	-0.000223791
324	G	T	-0.000223791
324	G	Y	-0.000223791
324	G	F	-0.000223791
324	G	R	-0.38156881
324	G	A	-0.47038672
324	G	K	-0.713818835
324	G	I	-2.137727315
325	N	F	2.043751067
325	N	W	1.357164145
325	N	I	0.982805399
325	N	L	0.891765879
325	N	G	0.762764013
325	N	R	0.665362806
325	N	C	0.475913141
325	N	A	0.475913141
325	N	E	0.475913141
325	N	H	0.257770291
325	N	T	0.208257594
325	N	K	0.179935979
325	N	M	0.000664333
325	N	D	0.000664333
325	N	Y	0.000664333
325	N	Q	0.000664333
325	N	P	-0.012709099
325	N	S	-0.133709649
325	N	V	-1.10904936
326	M	N	1.241623368
326	M	G	1.11745705
326	M	Q	0.981589303
326	M	L	0.874225061
326	M	T	0.680933606
326	M	V	0.664150052
326	M	S	0.474702761
326	M	F	0.25656306
326	M	K	0.25656306
326	M	P	0.25656306
326	M	H	0.211668355
326	M	Y	0.074523309
326	M	W	-0.000538519
326	M	E	-0.000538519
326	M	D	-0.000538519
326	M	C	-0.000538519
326	M	I	-0.023811153
326	M	A	-1.848535425
326	M	R	-2.950062777
327	R	I	1.667890399
327	R	A	1.478326831
327	R	H	1.299528829
327	R	K	0.794562475
327	R	L	0.217116059
327	R	S	0.217116059
327	R	E	0.217116059
327	R	Q	0.217116059
327	R	N	3.31E-05
327	R	M	3.31E-05
327	R	F	3.31E-05
327	R	D	3.31E-05
327	R	P	3.31E-05
327	R	V	3.31E-05
327	R	C	3.31E-05
327	R	W	3.31E-05
327	R	Y	3.31E-05
327	R	G	-1.044168273
327	R	T	-1.263001272
328	Q	S	1.035903342
328	Q	H	0.721485546
328	Q	A	0.571977223
328	Q	G	0.571977223
328	Q	R	0.4755516
328	Q	V	0.40516463
328	Q	D	0.216511378
328	Q	E	0.216511378
328	Q	N	-0.000575731
328	Q	P	-0.000575731
328	Q	W	-0.000575731
328	Q	Y	-0.000575731
328	Q	L	-0.000575731
328	Q	M	-0.000575731
328	Q	C	-0.000575731
328	Q	K	-0.302543062
328	Q	I	-1.12651136
328	Q	F	-1.521988654
328	Q	T	-1.783488622
329	A	G	0.721832809
329	A	E	0.562745053
329	A	P	0.446483206
329	A	N	0.216923237
329	A	Q	-0.000128355
329	A	M	-0.000128355
329	A	L	-0.000128355
329	A	K	-0.000128355
329	A	T	-0.000128355
329	A	I	-0.000128355
329	A	R	-0.000128355
329	A	H	-0.000128355
329	A	F	-0.000128355
329	A	Y	-0.000128355
329	A	W	-0.000128355
329	A	C	-0.000128355
329	A	D	-0.000128355
329	A	S	-0.153004412
329	A	V	-0.737663335
330	H	I	0.808215674
330	H	S	0.585666999
330	H	Y	0.505296367
330	H	E	0.485818768
330	H	Q	0.280987062
330	H	L	0.137511778
330	H	F	0.137511778
330	H	V	0.137511778
330	H	K	-0.000170834
330	H	P	-0.000170834
330	H	C	-0.000170834
330	H	M	-0.000170834
330	H	G	-0.000170834
330	H	W	-0.000170834
330	H	A	-0.262548691
330	H	D	-0.347915049
330	H	T	-0.514181232
330	H	N	-0.584805023
330	H	R	-1.192253137
331	C	G	0.486386363
331	C	S	0.263656723
331	C	L	0.263656723
331	C	H	0.137911207
331	C	F	0.137911207
331	C	R	0.122141674
331	C	Y	0.075253619
331	C	V	0.00015008
331	C	T	0.00015008
331	C	Q	0.00015008
331	C	N	0.00015008
331	C	W	0.00015008
331	C	I	0.00015008
331	C	E	0.00015008
331	C	D	0.00015008
331	C	M	0.00015008
331	C	A	0.00015008
331	C	K	-0.262884326
331	C	P	-0.677921825
332	N	T	0.654137898
332	N	I	0.586680038
332	N	K	0.504106675
332	N	Y	0.37950191
332	N	V	0.37950191
332	N	F	0.263806445
332	N	W	0.138017592
332	N	R	0.138017592
332	N	A	0.138017592
332	N	E	0.000204443
332	N	D	0.000204443
332	N	C	0.000204443
332	N	H	0.000204443
332	N	G	0.000204443
332	N	L	0.000204443
332	N	M	0.000204443
332	N	Q	0.000204443
332	N	S	-0.261694993
332	N	P	-1.485222384
333	I	R	0.13639446
333	I	Q	0.13639446
333	I	M	0.13639446
333	I	E	-0.001356778
333	I	D	-0.001356778
333	I	N	-0.001356778
333	I	K	-0.001356778
333	I	W	-0.001356778
333	I	H	-0.001356778
333	I	Y	-0.001356778
333	I	G	-0.001356778
333	I	S	-0.001356778
333	I	A	-0.126639946
333	I	F	-0.319117255
333	I	L	-0.662733029
333	I	T	-0.679428684
333	I	C	-0.679428684
333	I	P	-1.349032368
333	I	V	-1.45772485
334	S	A	0.48343235
334	S	M	0.376394793
334	S	Y	0.260774818
334	S	W	0.135075203
334	S	V	0.135075203
334	S	D	0.135075203
334	S	Q	0.135075203
334	S	I	0.135075203
334	S	N	0.009390015
334	S	E	-0.002630826
334	S	F	-0.002630826
334	S	H	-0.554429469
334	S	R	-0.554429469
334	S	K	-0.680702731
334	S	T	-0.779602055
334	S	C	-0.78266955
334	S	P	-0.886639612
334	S	G	-1.887971367
334	S	L	-2.488057653
335	R	A	0.484596682
335	R	H	0.321201201
335	R	W	0.261946099
335	R	D	0.261946099
335	R	K	0.141640074
335	R	I	0.039081741
335	R	L	-0.001088307
335	R	Y	-0.001449811
335	R	C	-0.001449811
335	R	F	-0.001449811
335	R	E	-0.001449811
335	R	M	-0.001449811
335	R	N	-0.001449811
335	R	V	-0.001449811
335	R	G	-0.423578933
335	R	P	-0.486876639
335	R	S	-0.666461575
335	R	Q	-1.181299139
335	R	T	-1.824071529
336	A	H	0.48610017
336	A	I	0.379078243
336	A	D	0.379078243
336	A	F	0.379078243
336	A	L	0.263476504
336	A	N	0.263476504
336	A	K	0.137798447
336	A	W	0.137798447
336	A	E	0.079040903
336	A	T	0.059409525
336	A	R	0.000673343
336	A	M	0.000118294
336	A	C	0.000118294
336	A	Y	0.000118294
336	A	Q	0.000118294
336	A	V	-0.101337132
336	A	G	-0.262268575
336	A	P	-0.361896736
336	A	S	-0.663063891
337	K	A	0.738272965
337	K	T	0.585922342
337	K	Y	0.48628736
337	K	L	0.48628736
337	K	S	0.48628736
337	K	N	0.379257559
337	K	P	0.137957719
337	K	G	0.137957719
337	K	F	0.02159969
337	K	C	0.000264532
337	K	D	0.000264532
337	K	E	0.000264532
337	K	V	0.000264532
337	K	W	0.000264532
337	K	R	-0.106169268
337	K	H	-0.221780192
337	K	Q	-0.41442527
337	K	I	-0.426560367
337	K	M	-0.758245964
338	W	S	0.262955547
338	W	E	0.137167132
338	W	P	0.137167132
338	W	C	0.020717786
338	W	L	0.017738812
338	W	H	-0.000645492
338	W	A	-0.000645492
338	W	D	-0.000645492
338	W	F	-0.000645492
338	W	I	-0.000645492
338	W	K	-0.000645492
338	W	M	-0.000645492
338	W	N	-0.000645492
338	W	Y	-0.000645492
338	W	R	-0.135921298
338	W	Q	-0.263679898
338	W	T	-0.486072319
338	W	V	-1.000078859
338	W	G	-1.17378185
339	N	I	0.718510616
339	N	K	0.574401033
339	N	T	0.486118823
339	N	Q	0.263564306
339	N	L	0.263564306
339	N	Y	0.137930263
339	N	W	0.137930263
339	N	P	0.000302936
339	N	H	0.000302936
339	N	M	0.000302936
339	N	S	0.000302936
339	N	C	0.000302936
339	N	V	0.000302936
339	N	E	0.000302936
339	N	R	0.000302936
339	N	A	0.000302936
339	N	F	0.000302936
339	N	G	0.000302936
339	N	D	-0.88655633
340	A	T	1.500715505
340	A	F	0.379211915
340	A	I	0.379211915
340	A	G	0.32291264
340	A	R	0.263557011
340	A	W	0.263557011
340	A	K	0.137816108
340	A	L	0.137816108
340	A	D	0.111677734
340	A	C	6.05E-05
340	A	Y	6.05E-05
340	A	Q	6.05E-05
340	A	N	6.05E-05
340	A	H	6.05E-05
340	A	M	6.05E-05
340	A	E	-0.125218298
340	A	P	-0.513720596
340	A	S	-0.541409744
340	A	V	-1.520278594
341	T	V	1.071864132
341	T	I	0.612002227
341	T	L	0.5862255
341	T	S	0.515984439
341	T	Y	0.263555846
341	T	F	0.263555846
341	T	A	0.263555846
341	T	W	0.137822654
341	T	K	0.137822654
341	T	R	0.100502095
341	T	E	7.63E-05
341	T	M	7.63E-05
341	T	C	7.63E-05
341	T	N	-0.106222601
341	T	G	-0.262067984
341	T	P	-0.262958085
341	T	H	-0.414516059
341	T	D	-0.847920585
341	T	Q	-1.098696376
342	L	Q	0.678097418
342	L	V	0.515602731
342	L	D	0.485219062
342	L	W	0.485219062
342	L	S	0.280320838
342	L	M	0.262515543
342	L	H	0.136786655
342	L	E	0.136786655
342	L	A	0.136786655
342	L	P	-0.000954511
342	L	R	-0.000954511
342	L	Y	-0.000954511
342	L	K	-0.000954511
342	L	N	-0.348640172
342	L	C	-0.348640172
342	L	F	-1.000518863
342	L	I	-1.263988917
342	L	T	-1.263988917
342	L	G	-1.379466134
343	K	L	0.677802778
343	K	S	0.484997569
343	K	N	0.442133136
343	K	F	0.377983813
343	K	I	0.26239161
343	K	R	0.26239161
343	K	M	0.26239161
343	K	Y	0.136724825
343	K	Q	0.123441003
343	K	P	-0.000642795
343	K	C	-0.0009418
343	K	A	-0.0009418
343	K	W	-0.0009418
343	K	G	-0.126309581
343	K	V	-0.193074336
343	K	D	-0.415680295
343	K	E	-0.731574237
343	K	T	-0.736711747
343	K	H	-1.486368627
344	Q	K	0.45924748
344	Q	P	0.3951888
344	Q	W	0.378719621
344	Q	S	0.378719621
344	Q	H	0.304742643
344	Q	G	0.263060383
344	Q	A	0.137314355
344	Q	T	0.137314355
344	Q	F	0.000363997
344	Q	C	-0.000447385
344	Q	Y	-0.000447385
344	Q	E	-0.000447385
344	Q	N	-0.000447385
344	Q	M	-0.000447385
344	Q	V	-0.348112472
344	Q	L	-0.651712699
344	Q	D	-0.710682551
344	Q	I	-0.736939617
344	Q	R	-0.860250738
345	I	V	0.330667272
345	I	Q	0.262658633
345	I	S	0.262658633
345	I	M	0.156356846
345	I	H	0.137026064
345	I	K	-0.000599493
345	I	C	-0.000599493
345	I	W	-0.000599493
345	I	G	-0.000599493
345	I	Y	-0.000599493
345	I	A	-0.000599493
345	I	E	-0.000599493
345	I	N	-0.000599493
345	I	F	-0.000599493
345	I	P	-0.263633899
345	I	T	-0.50565713
345	I	D	-0.710970843
345	I	R	-0.862973936
345	I	L	-1.115852991
346	A	S	0.894474139
346	A	T	0.815698322
346	A	V	0.520466026
346	A	I	0.137487621
346	A	Q	0.137487621
346	A	P	0.137487621
346	A	D	0.103665639
346	A	Y	-0.000134667
346	A	H	-0.000134667
346	A	K	-0.000134667
346	A	F	-0.000134667
346	A	N	-0.000134667
346	A	R	-0.000134667
346	A	E	-0.000134667
346	A	G	-0.414736744
346	A	L	-0.485561494
346	A	C	-0.540584284
346	A	W	-0.678206572
346	A	M	-0.892846236
347	S	K	0.378793732
347	S	T	0.263205358
347	S	I	0.195015793
347	S	Y	0.1375431
347	S	V	0.1375431
347	S	G	0.042255587
347	S	Q	-0.000118092
347	S	A	-0.000118092
347	S	W	-0.000118092
347	S	C	-0.000118092
347	S	H	-0.000118092
347	S	F	-0.000118092
347	S	D	-0.000118092
347	S	N	-0.000118092
347	S	M	-0.000118092
347	S	P	-0.000118092
347	S	L	-0.000118092
347	S	R	-0.485544919
347	S	E	-1.000118092
348	K	L	0.766455005
348	K	R	0.678905219
348	K	A	0.379003794
348	K	E	0.379003794
348	K	G	0.263374931
348	K	M	0.137664811
348	K	V	0.000622139
348	K	C	-5.38E-05
348	K	F	-5.38E-05
348	K	N	-5.38E-05
348	K	W	-5.38E-05
348	K	P	-5.38E-05
348	K	D	-5.38E-05
348	K	Q	-5.38E-05
348	K	T	-0.125369594
348	K	I	-0.194476553
348	K	H	-0.678125732
348	K	Y	-0.678125732
348	K	S	-1.000053827
349	L	I	0.194861596
349	L	H	0.137370643
349	L	R	0.137370643
349	L	F	0.137370643
349	L	C	0.137370643
349	L	S	0.106577257
349	L	K	-0.000461795
349	L	N	-0.000461795
349	L	Q	-0.000461795
349	L	A	-0.000461795
349	L	D	-0.000461795
349	L	M	-0.000461795
349	L	P	-0.000461795
349	L	W	-0.000461795
349	L	E	-0.000461795
349	L	Y	-0.000461795
349	L	T	-0.000461795
349	L	V	-1.125663763
349	L	G	-1.241140981
350	R	I	0.678452361
350	R	Q	0.485567273
350	R	S	0.262854777
350	R	L	0.262854777
350	R	V	0.222532868
350	R	A	0.137120174
350	R	M	-0.000627853
350	R	C	-0.000627853
350	R	Y	-0.000627853
350	R	W	-0.000627853
350	R	D	-0.000627853
350	R	K	-0.000627853
350	R	E	-0.000627853
350	R	F	-0.000627853
350	R	N	-0.000627853
350	R	H	-0.263662259
350	R	P	-0.540951731
350	R	G	-1.152657234
350	R	T	-1.710876733
351	E	D	0.486024048
351	E	R	0.263273542
351	E	L	0.137514741
351	E	N	0.137514741
351	E	T	-0.000262332
351	E	V	-0.000262332
351	E	W	-0.000262332
351	E	S	-0.000262332
351	E	Y	-0.000262332
351	E	A	-0.000262332
351	E	P	-0.000262332
351	E	I	-0.000262332
351	E	M	-0.000262332
351	E	K	-0.000262332
351	E	Q	-0.000262332
351	E	H	-0.000262332
351	E	F	-0.000262332
351	E	C	-0.710482165
351	E	G	-1.125519664
352	Q	R	0.585926044
352	Q	K	0.501522621
352	Q	W	0.379193878
352	Q	L	0.263540826
352	Q	P	0.137802113
352	Q	F	4.92E-05
352	Q	G	4.92E-05
352	Q	H	4.92E-05
352	Q	C	4.92E-05
352	Q	A	4.92E-05
352	Q	Y	4.92E-05
352	Q	I	4.92E-05
352	Q	M	4.92E-05
352	Q	N	4.92E-05
352	Q	D	4.92E-05
352	Q	V	4.92E-05
352	Q	T	4.92E-05
352	Q	S	-0.298878028
352	Q	E	-0.873962697
353	F	I	0.263071
353	F	V	0.137291647
353	F	C	0.137291647
353	F	D	0.137291647
353	F	H	0.137291647
353	F	Y	0.041985887
353	F	E	-0.000510098
353	F	S	-0.000510098
353	F	R	-0.000510098
353	F	K	-0.000510098
353	F	P	-0.000510098
353	F	N	-0.000510098
353	F	Q	-0.000510098
353	F	M	-0.000510098
353	F	T	-0.000510098
353	F	W	-0.000510098
353	F	A	-0.34813518
353	F	G	-0.678582003
353	F	L	-1.173642492
354	G	E	0.930832132
354	G	V	0.412233506
354	G	R	0.143725452
354	G	H	0.138148751
354	G	N	0.000417516
354	G	Y	0.000417516
354	G	C	0.000417516
354	G	W	0.000417516
354	G	D	0.000417516
354	G	K	0.000417516
354	G	T	0.000417516
354	G	Q	0.000417516
354	G	S	0.000417516
354	G	I	0.000417516
354	G	M	0.000417516
354	G	A	0.000417516
354	G	P	0.000417516
354	G	F	0.000417516
354	G	L	-0.262616889
355	N	Y	0.411816359
355	N	P	0.263351358
355	N	S	0.263351358
355	N	E	0.116008159
355	N	I	-0.00023957
355	N	L	-0.00023957
355	N	T	-0.00023957
355	N	Q	-0.00023957
355	N	G	-0.00023957
355	N	A	-0.00023957
355	N	W	-0.00023957
355	N	C	-0.00023957
355	N	D	-0.00023957
355	N	F	-0.00023957
355	N	H	-0.00023957
355	N	M	-0.00023957
355	N	K	-0.473207657
355	N	V	-0.678311475
355	N	R	-0.862432462
356	N	R	0.678885161
356	N	S	0.411654692
356	N	V	0.379008922
356	N	K	0.176205251
356	N	Y	0.137694374
356	N	D	-8.38E-06
356	N	T	-8.38E-06
356	N	Q	-8.38E-06
356	N	C	-8.38E-06
356	N	E	-8.38E-06
356	N	I	-8.38E-06
356	N	P	-8.38E-06
356	N	M	-8.38E-06
356	N	F	-8.38E-06
356	N	G	-8.38E-06
356	N	L	-8.38E-06
356	N	H	-8.38E-06
356	N	W	-0.58460565
356	N	A	-0.862305626
357	K	E	0.443836685
357	K	T	0.263149303
357	K	Q	0.263149303
357	K	P	0.263149303
357	K	G	0.137316952
357	K	V	0.137316952
357	K	A	0.137316952
357	K	N	0.137316952
357	K	R	0.000156568
357	K	I	0.000156568
357	K	D	-0.000548417
357	K	F	-0.000548417
357	K	W	-0.000548417
357	K	M	-0.000548417
357	K	L	-0.106545267
357	K	H	-0.540754953
357	K	Y	-0.678620322
357	K	C	-0.848545323
357	K	S	-1.485975244
358	T	R	0.679504967
358	T	A	0.238848411
358	T	Y	0.137956617
358	T	H	0.137956617
358	T	E	0.000139362
358	T	G	0.000139362
358	T	I	0.000139362
358	T	D	0.000139362
358	T	C	0.000139362
358	T	K	0.000139362
358	T	F	0.000139362
358	T	W	0.000139362
358	T	L	0.000139362
358	T	M	0.000139362
358	T	N	0.000139362
358	T	Q	0.000139362
358	T	V	0.000139362
358	T	S	-0.105979581
358	T	P	-0.34747021
359	I	V	0.473721983
359	I	A	0.378482449
359	I	G	0.262932982
359	I	L	0.137316709
359	I	T	0.020997923
359	I	Q	-0.00028929
359	I	Y	-0.00028929
359	I	H	-0.00028929
359	I	C	-0.00028929
359	I	F	-0.00028929
359	I	E	-0.00028929
359	I	N	-0.00028929
359	I	S	-0.00028929
359	I	D	-0.00028929
359	I	M	-0.256181619
359	I	W	-0.263323696
359	I	K	-0.578116477
359	I	R	-0.678361195
359	I	P	-0.848286196
360	I	S	1.071838188
360	I	L	0.379367443
360	I	Y	0.379367443
360	I	V	0.379367443
360	I	N	0.19558758
360	I	A	0.138076215
360	I	T	0.138076215
360	I	C	0.000388628
360	I	K	0.000388628
360	I	H	0.000388628
360	I	M	0.000388628
360	I	G	0.000388628
360	I	D	0.000388628
360	I	E	0.000388628
360	I	W	0.000388628
360	I	Q	0.000388628
360	I	P	0.000388628
360	I	R	0.000388628
360	I	F	-0.704090483
361	F	I	0.486185358
361	F	Y	0.263497519
361	F	C	0.263497519
361	F	V	0.15723749
361	F	S	0.137778613
361	F	T	0.137778613
361	F	R	0.137778613
361	F	D	0.137778613
361	F	M	4.94E-05
361	F	N	4.94E-05
361	F	Q	4.94E-05
361	F	K	4.94E-05
361	F	E	4.94E-05
361	F	H	4.94E-05
361	F	A	4.94E-05
361	F	L	-0.110477615
361	F	G	-0.125255793
361	F	P	-0.347648215
361	F	W	-0.540293293
362	K	R	0.427322873
362	K	S	0.378426745
362	K	N	0.148173192
362	K	F	0.137116601
362	K	Q	0.10039176
362	K	E	0.041902779
362	K	W	-0.000583285
362	K	C	-0.000583285
362	K	P	-0.000583285
362	K	M	-0.000583285
362	K	D	-0.000583285
362	K	Y	-0.000583285
362	K	T	-0.205705461
362	K	I	-0.222615729
362	K	G	-0.263617691
362	K	H	-0.638744025
362	K	A	-0.710880305
362	K	L	-0.710880305
362	K	V	-0.710880305
363	Q	E	1.809483366
363	Q	K	0.852924254
363	Q	H	0.800162478
363	Q	N	0.586279903
363	Q	G	0.379658543
363	Q	C	0.264074763
363	Q	F	0.264074763
363	Q	Y	0.138417934
363	Q	D	0.138417934
363	Q	R	0.046607795
363	Q	L	0.001786127
363	Q	T	0.001238252
363	Q	I	0.000763259
363	Q	M	0.000763259
363	Q	V	0.000763259
363	Q	W	0.000763259
363	Q	S	-0.105768284
363	Q	A	-0.55122362
363	Q	P	-1.508747229
364	S	G	0.486831334
364	S	A	0.486831334
364	S	E	0.486831334
364	S	N	0.486831334
364	S	L	0.379767174
364	S	H	0.281960435
364	S	V	0.264116154
364	S	Y	0.264116154
364	S	M	0.264116154
364	S	D	0.264116154
364	S	P	0.24715534
364	S	I	0.138379842
364	S	F	0.001619546
364	S	C	0.000629764
364	S	Q	0.000629764
364	S	T	0.000629764
364	S	K	0.000629764
364	S	W	-0.191240571
364	S	R	-0.261500815
365	S	L	1.043359882
365	S	M	0.58527817
365	S	A	0.262960728
365	S	P	0.21791131
365	S	I	0.170500177
365	S	F	0.137252835
365	S	C	0.137252835
365	S	G	0.115553301
365	S	H	-0.000463131
365	S	N	-0.000463131
365	S	W	-0.000463131
365	S	R	-0.000463131
365	S	Q	-0.000463131
365	S	Y	-0.092793735
365	S	V	-0.362365642
365	S	T	-0.4694092
365	S	K	-0.678535036
365	S	E	-0.758915817
365	S	D	-1.000463131
366	G	V	0.378447778
366	G	Y	0.262838729
366	G	S	0.262838729
366	G	A	0.262838729
366	G	Q	0.137152031
366	G	K	0.137152031
366	G	F	-0.000538495
366	G	W	-0.000538495
366	G	L	-0.000538495
366	G	D	-0.000538495
366	G	C	-0.000538495
366	G	H	-0.000538495
366	G	I	-0.263572901
366	G	P	-0.348274797
366	G	E	-0.374000464
366	G	M	-0.6786104
366	G	T	-0.700206987
366	G	N	-0.710844876
366	G	R	-0.71980677
367	G	I	0.262850413
367	G	Y	0.136968657
367	G	V	0.113595501
367	G	T	-0.000956029
367	G	M	-0.000956029
367	G	K	-0.000956029
367	G	F	-0.000956029
367	G	D	-0.000956029
367	G	C	-0.000956029
367	G	S	-0.000956029
367	G	Q	-0.000956029
367	G	H	-0.000956029
367	G	W	-0.136144683
367	G	L	-0.541103248
367	G	A	-0.541103248
367	G	E	-0.64029483
367	G	R	-0.679027934
367	G	N	-0.679027934
367	G	P	-0.737149587
368	D	A	0.502718642
368	D	H	0.378253671
368	D	L	0.262607743
368	D	Y	0.175610742
368	D	M	0.136877449
368	D	I	0.136877449
368	D	T	0.136877449
368	D	Q	-0.000865404
368	D	S	-0.000865404
368	D	W	-0.000865404
368	D	N	-0.000865404
368	D	C	-0.000865404
368	D	K	-0.000865404
368	D	P	-0.09309746
368	D	V	-0.348549378
368	D	R	-0.469743235
368	D	G	-0.701447244
368	D	E	-1.157650507
368	D	F	-1.585827905
369	P	S	0.831515991
369	P	Q	0.767640547
369	P	T	0.547327325
369	P	I	0.486458316
369	P	A	0.379319617
369	P	Y	0.379319617
369	P	E	0.379319617
369	P	N	0.137742465
369	P	K	0.137742465
369	P	W	0.137742465
369	P	V	0.100760831
369	P	C	-0.000131064
369	P	F	-0.000131064
369	P	D	-0.000131064
369	P	M	-0.485557891
369	P	G	-0.651045207
369	P	H	-0.676846748
369	P	L	-0.677230938
369	P	R	-1.10610721
370	E	R	0.76685685
370	E	G	0.61445027
370	E	A	0.503822444
370	E	V	0.37930899
370	E	D	0.323022836
370	E	W	0.263645883
370	E	L	0.263645883
370	E	H	0.263645883
370	E	P	0.153580937
370	E	M	0.137895282
370	E	I	0.137895282
370	E	Y	0.137895282
370	E	S	0.000649417
370	E	C	0.000128051
370	E	N	0.000128051
370	E	Q	0.000128051
370	E	F	0.000128051
370	E	T	-0.62069101
370	E	K	-1.267894253
371	I	R	0.678149949
371	I	M	0.378556203
371	I	F	0.315827028
371	I	S	0.263064112
371	I	P	0.263064112
371	I	A	0.137515652
371	I	V	0.13048793
371	I	H	7.80E-05
371	I	T	2.97E-05
371	I	C	-8.97E-06
371	I	D	-8.97E-06
371	I	W	-8.97E-06
371	I	Y	-8.97E-06
371	I	Q	-8.97E-06
371	I	K	-0.106870625
371	I	G	-0.263043371
371	I	E	-0.347239995
371	I	L	-0.469440704
371	I	N	-0.848005872
372	V	I	0.756948552
372	V	E	0.585159901
372	V	G	0.178316573
372	V	Y	0.137509335
372	V	M	0.137509335
372	V	D	0.137509335
372	V	L	0.000159768
372	V	F	-6.60E-05
372	V	H	-6.60E-05
372	V	C	-6.60E-05
372	V	Q	-6.60E-05
372	V	W	-6.60E-05
372	V	K	-6.60E-05
372	V	R	-0.106798858
372	V	S	-0.151717891
372	V	N	-0.222326736
372	V	P	-0.263100447
372	V	T	-0.469368937
372	V	A	-0.485097725
373	T	A	0.959787049
373	T	N	0.378224116
373	T	S	0.378224116
373	T	D	0.22219254
373	T	G	0.192587576
373	T	Q	0.136992947
373	T	I	0.136992947
373	T	H	0.136992947
373	T	C	0.136992947
373	T	Y	0.136992947
373	T	M	0.095942151
373	T	W	-0.000389743
373	T	K	-0.000655591
373	T	P	-0.000655591
373	T	V	-0.299847789
373	T	E	-0.497498538
373	T	R	-0.90058827
373	T	F	-0.935760111
373	T	L	-0.999946772
374	H	P	0.850699454
374	H	Y	0.685048809
374	H	I	0.680386661
374	H	L	0.587044532
374	H	V	0.380020633
374	H	F	0.264185162
374	H	E	0.138230775
374	H	A	0.138230775
374	H	M	0.138230775
374	H	W	0.138230775
374	H	Q	0.015830715
374	H	K	0.00021888
374	H	C	0.00021888
374	H	D	0.00021888
374	H	R	-0.31684011
374	H	S	-0.360754065
374	H	T	-0.360754065
374	H	G	-0.413886743
374	H	N	-0.922583468
375	S	V	0.807391113
375	S	M	0.765411219
375	S	T	0.58472716
375	S	E	0.378130053
375	S	W	0.378130053
375	S	P	0.262561434
375	S	Q	0.262561434
375	S	D	0.136922524
375	S	K	0.136922524
375	S	N	0.089701356
375	S	L	0.000318982
375	S	A	-0.000303231
375	S	Y	-0.000710643
375	S	R	-0.067078005
375	S	F	-0.107296775
375	S	C	-0.585435473
375	S	I	-0.683574228
375	S	G	-0.979458288
375	S	H	-1.180985554
376	F	V	0.378280755
376	F	Y	0.156419303
376	F	W	0.136938735
376	F	Q	0.136938735
376	F	H	0.136938735
376	F	L	0.007646056
376	F	T	-0.000781879
376	F	S	-0.000781879
376	F	M	-0.000781879
376	F	P	-0.000781879
376	F	D	-0.000781879
376	F	C	-0.000781879
376	F	K	-0.000781879
376	F	E	-0.000781879
376	F	G	-0.000781879
376	F	R	-0.000781879
376	F	A	-0.486208706
376	F	I	-1.334141737
376	F	N	-1.486208706
377	N	R	0.678081741
377	N	V	0.378197844
377	N	C	0.378197844
377	N	Y	0.280425282
377	N	E	0.262576775
377	N	I	0.220633151
377	N	S	0.145241483
377	N	A	0.136875868
377	N	K	-0.000457631
377	N	W	-0.000831713
377	N	L	-0.000831713
377	N	G	-0.107228983
377	N	P	-0.136204464
377	N	Q	-0.34855096
377	N	D	-0.501722288
377	N	F	-0.585420132
377	N	T	-1.107228983
377	N	M	-1.138335237
377	N	H	-1.241635756
378	C	Y	0.722589857
378	C	S	0.443426497
378	C	R	0.156988314
378	C	A	0.137477323
378	C	I	0.137477323
378	C	G	0.137477323
378	C	T	0.137477323
378	C	W	0.021280289
378	C	E	-0.000169481
378	C	D	-0.000169481
378	C	Q	-0.000169481
378	C	M	-0.000169481
378	C	H	-0.000169481
378	C	K	-0.000169481
378	C	V	-0.000169481
378	C	P	-0.125557082
378	C	L	-0.263203887
378	C	N	-0.710519583
378	C	F	-0.710519583
379	G	V	0.860579402
379	G	K	0.485789462
379	G	D	0.485789462
379	G	T	0.378779136
379	G	Y	0.263190936
379	G	E	0.16515537
379	G	H	0.137528881
379	G	S	0.137528881
379	G	N	-0.000132065
379	G	W	-0.000132065
379	G	A	-0.000132065
379	G	M	-0.000132065
379	G	F	-0.000132065
379	G	P	-0.000132065
379	G	Q	-0.000132065
379	G	R	-0.153059499
379	G	C	-0.263166471
379	G	I	-0.347897946
379	G	L	-0.485558893
380	G	T	0.377424061
380	G	A	0.136805162
380	G	W	0.122756519
380	G	E	0.062514937
380	G	R	0.011840016
380	G	F	-0.000445438
380	G	H	-0.000445438
380	G	D	-0.000445438
380	G	Y	-0.000445438
380	G	C	-0.000445438
380	G	K	-0.000445438
380	G	L	-0.000445438
380	G	N	-0.000445438
380	G	M	-0.000445438
380	G	I	-0.000445438
380	G	V	-0.300647844
380	G	S	-0.348621665
380	G	Q	-0.848442344
380	G	P	-1.000445438
381	E	G	0.847743816
381	E	P	0.378072634
381	E	V	0.378072634
381	E	T	0.262539643
381	E	C	-0.000639786
381	E	F	-0.000639786
381	E	I	-0.000639786
381	E	M	-0.000639786
381	E	R	-0.000639786
381	E	K	-0.000639786
381	E	W	-0.000639786
381	E	Y	-0.000639786
381	E	N	-0.170238506
381	E	S	-0.222887185
381	E	D	-0.442803711
381	E	A	-0.486066614
381	E	Q	-0.67842166
381	E	H	-1.000560681
381	E	L	-1.13814331
382	F	P	0.137104713
382	F	A	0.137104713
382	F	R	0.137104713
382	F	L	0.123557584
382	F	S	0.083436542
382	F	K	-0.000316407
382	F	Q	-0.000316407
382	F	V	-0.000316407
382	F	C	-0.000316407
382	F	D	-0.000316407
382	F	M	-0.000316407
382	F	N	-0.000316407
382	F	H	-0.000316407
382	F	G	-0.000316407
382	F	E	-0.000316407
382	F	T	-0.000316407
382	F	W	-0.193220485
382	F	Y	-0.253467015
382	F	I	-1.316494521
383	F	S	0.378820075
383	F	C	0.263234271
383	F	L	0.195452583
383	F	I	0.137575049
383	F	Q	0.137575049
383	F	N	0.137575049
383	F	E	-8.25E-05
383	F	Y	-8.25E-05
383	F	M	-8.25E-05
383	F	W	-8.25E-05
383	F	P	-8.25E-05
383	F	T	-8.25E-05
383	F	D	-8.25E-05
383	F	G	-8.25E-05
383	F	H	-8.25E-05
383	F	K	-8.25E-05
383	F	V	-8.25E-05
383	F	R	-0.263116904
383	F	A	-0.485509325
384	Y	T	0.379264177
384	Y	K	0.379264177
384	Y	R	0.263590854
384	Y	F	0.263590854
384	Y	I	0.263590854
384	Y	Q	0.137828177
384	Y	C	0.137828177
384	Y	D	4.64E-05
384	Y	L	4.64E-05
384	Y	E	4.64E-05
384	Y	W	4.64E-05
384	Y	S	4.64E-05
384	Y	P	4.64E-05
384	Y	N	4.64E-05
384	Y	V	4.64E-05
384	Y	G	4.64E-05
384	Y	A	4.64E-05
384	Y	H	-0.216371627
384	Y	M	-0.999953551
385	C	S	0.378338313
385	C	W	0.136875805
385	C	Q	0.136875805
385	C	L	0.136875805
385	C	D	0.136875805
385	C	M	-0.000923161
385	C	N	-0.000923161
385	C	P	-0.000923161
385	C	E	-0.000923161
385	C	F	-0.000923161
385	C	K	-0.000923161
385	C	G	-0.000923161
385	C	R	-0.248529183
385	C	T	-0.486349989
385	C	A	-0.541196101
385	C	H	-0.678995067
385	C	I	-0.863124195
385	C	V	-0.863124195
385	C	Y	-1.000923161
386	N	E	0.778527246
386	N	K	0.69198891
386	N	Y	0.281001612
386	N	L	0.137503124
386	N	R	0.137503124
386	N	D	0.137503124
386	N	H	0.137503124
386	N	Q	-0.000170323
386	N	V	-0.000170323
386	N	C	-0.000170323
386	N	F	-0.000170323
386	N	M	-0.000170323
386	N	P	-0.000170323
386	N	T	-0.090193003
386	N	A	-0.106654223
386	N	I	-0.129800069
386	N	S	-0.30178111
386	N	W	-0.678242228
386	N	G	-1.347923703
387	S	P	0.137404404
387	S	A	0.137404404
387	S	T	0.021050457
387	S	D	-0.000335069
387	S	E	-0.000335069
387	S	W	-0.000335069
387	S	H	-0.000335069
387	S	K	-0.000335069
387	S	M	-0.000335069
387	S	N	-0.000335069
387	S	I	-0.000335069
387	S	F	-0.000335069
387	S	C	-0.000335069
387	S	R	-0.000335069
387	S	Q	-0.000335069
387	S	Y	-0.000335069
387	S	G	-0.125630002
387	S	V	-0.485761896
387	S	L	-1.015058948
388	T	K	0.4269511
388	T	R	0.321793538
388	T	H	0.13683413
388	T	P	0.13683413
388	T	F	-0.000870009
388	T	M	-0.000870009
388	T	A	-0.000870009
388	T	N	-0.000870009
388	T	C	-0.000870009
388	T	L	-0.000870009
388	T	D	-0.000870009
388	T	Q	-0.000870009
388	T	E	-0.000870009
388	T	V	-0.000870009
388	T	Y	-0.000870009
388	T	W	-0.486296836
388	T	G	-0.711162776
388	T	S	-1.292816807
388	T	I	-1.34999106
389	Q	L	0.766145963
389	Q	A	0.378674801
389	Q	H	0.26303887
389	Q	F	0.137320394
389	Q	I	0.137320394
389	Q	S	0.137320394
389	Q	G	-0.000408274
389	Q	C	-0.000408274
389	Q	D	-0.000408274
389	Q	E	-0.000408274
389	Q	N	-0.000408274
389	Q	V	-0.000408274
389	Q	W	-0.000408274
389	Q	K	-0.000408274
389	Q	Y	-0.000408274
389	Q	M	-0.222387958
389	Q	R	-0.336093497
389	Q	T	-0.348106433
389	Q	P	-0.829382901
390	L	H	0.263377106
390	L	V	0.263377106
390	L	W	0.137649659
390	L	I	0.137649659
390	L	E	-8.98E-05
390	L	A	-8.98E-05
390	L	C	-8.98E-05
390	L	D	-8.98E-05
390	L	M	-8.98E-05
390	L	F	-8.98E-05
390	L	N	-8.98E-05
390	L	Y	-8.98E-05
390	L	T	-8.98E-05
390	L	R	-8.98E-05
390	L	P	-8.98E-05
390	L	K	-8.98E-05
390	L	Q	-0.125384746
390	L	S	-0.125384746
390	L	G	-0.848086683
391	F	S	0.824689715
391	F	V	0.33808528
391	F	P	0.33808528
391	F	I	0.198424851
391	F	Q	0.178526159
391	F	M	0.178526159
391	F	K	0.178526159
391	F	E	0.178526159
391	F	A	-0.000899869
391	F	Y	-0.000899869
391	F	W	-0.000899869
391	F	T	-0.000899869
391	F	N	-0.000899869
391	F	R	-0.000899869
391	F	D	-0.000899869
391	F	H	-1.58586237
391	F	C	-1.587008587
391	F	L	-1.831615572
391	F	G	-2.322827964
392	N	K	1.064105277
392	N	S	0.873462988
392	N	A	0.6133393
392	N	H	0.49018159
392	N	V	0.482727955
392	N	L	0.482727955
392	N	G	0.339104164
392	N	C	0.179585313
392	N	F	0.179585313
392	N	Q	0.179585313
392	N	Y	0.066654649
392	N	M	0.000210218
392	N	R	0.000210218
392	N	W	0.000210218
392	N	E	0.000210218
392	N	D	0.000210218
392	N	I	-0.083449093
392	N	P	-0.780306451
392	N	T	-1.357954526
393	S	I	1.06338633
393	S	T	0.732337424
393	S	A	0.481975908
393	S	P	0.338359982
393	S	F	0.178850834
393	S	R	0.178850834
393	S	K	0.178850834
393	S	Y	-0.000511989
393	S	D	-0.000511989
393	S	M	-0.000511989
393	S	Q	-0.000511989
393	S	E	-0.000511989
393	S	C	-0.000511989
393	S	N	-0.671335733
393	S	L	-0.848508895
393	S	G	-1.132459142
393	S	W	-1.138015513
393	S	V	-1.406111667
393	S	H	-1.499221071
394	T	I	0.630841334
394	T	H	0.612969527
394	T	Y	0.612969527
394	T	K	0.612969527
394	T	C	0.482366922
394	T	N	0.391728472
394	T	L	0.338753703
394	T	G	0.338753703
394	T	R	0.179247894
394	T	E	0.179247894
394	T	D	0.179247894
394	T	V	-0.000110705
394	T	W	-0.000110705
394	T	M	-0.000110705
394	T	F	-0.000110705
394	T	A	-0.397804192
394	T	Q	-0.453205214
394	T	P	-0.642130878
394	T	S	-1.007001573
395	W	I	1.296306662
395	W	S	1.142121211
395	W	L	0.880910136
395	W	C	0.498623324
395	W	A	0.482410266
395	W	H	0.179315329
395	W	Q	-2.64E-05
395	W	N	-2.64E-05
395	W	D	-2.64E-05
395	W	T	-2.64E-05
395	W	V	-2.64E-05
395	W	Y	-2.64E-05
395	W	M	-2.64E-05
395	W	K	-2.64E-05
395	W	F	-2.64E-05
395	W	R	-0.144511331
395	W	P	-0.848023348
395	W	G	-1.044037239
395	W	E	-1.848023348
396	F	S	1.212773114
396	F	T	1.131947633
396	F	L	1.053082223
396	F	Q	0.482658648
396	F	R	0.234700749
396	F	I	0.23383101
396	F	A	0.179605014
396	F	V	0.179605014
396	F	W	0.000292096
396	F	N	0.000292096
396	F	M	0.000292096
396	F	K	0.000292096
396	F	H	0.000292096
396	F	E	0.000292096
396	F	D	0.000292096
396	F	C	0.000292096
396	F	P	-0.156474234
396	F	G	-0.198771747
396	F	Y	-0.692352977
397	N	D	1.49331498
397	N	L	0.482704802
397	N	K	0.415023521
397	N	R	0.339115015
397	N	G	0.339115015
397	N	V	0.179638116
397	N	Q	0.179638116
397	N	S	0.179638116
397	N	T	0.179638116
397	N	P	0.179638116
397	N	H	0.022781748
397	N	Y	0.022781748
397	N	W	0.000316079
397	N	F	0.000316079
397	N	E	0.000316079
397	N	C	0.000316079
397	N	A	0.000316079
397	N	M	0.000316079
397	N	I	0.000316079
398	S	P	1.511844178
398	S	I	1.18186171
398	S	C	0.482011977
398	S	F	0.482011977
398	S	N	0.433944422
398	S	T	0.356234138
398	S	D	0.338467267
398	S	M	-0.000205723
398	S	H	-0.000205723
398	S	Q	-0.000205723
398	S	E	-0.000205723
398	S	Y	-0.000205723
398	S	V	-0.000205723
398	S	W	-0.000205723
398	S	G	-0.102130006
398	S	K	-0.71683183
398	S	L	-0.753161736
398	S	R	-1.280630447
398	S	A	-1.668950925
399	T	Q	1.576552741
399	T	P	1.550063353
399	T	V	0.945646158
399	T	E	0.842959222
399	T	N	0.656595872
399	T	F	0.482072229
399	T	G	0.338478886
399	T	C	0.178997601
399	T	Y	-0.000329982
399	T	W	-0.000329982
399	T	M	-0.000329982
399	T	H	-0.000329982
399	T	R	-0.065402006
399	T	S	-0.236775225
399	T	L	-0.368955649
399	T	D	-0.432865465
399	T	A	-0.793596958
399	T	I	-2.245314506
399	T	K	-2.306429226
400	W	A	1.032745474
400	W	I	0.84280039
400	W	G	0.780208513
400	W	P	0.612494719
400	W	C	0.545579503
400	W	S	0.30595683
400	W	K	0.178822406
400	W	E	0.178822406
400	W	H	0.178822406
400	W	V	0.178822406
400	W	M	0.178822406
400	W	D	-0.000511048
400	W	N	-0.000511048
400	W	T	-0.518094561
400	W	L	-0.722092724
400	W	Y	-1.084211999
400	W	Q	-1.147118493
400	W	R	-1.568639535
400	W	F	-2.084211999
401	S	I	2.761672489
401	S	G	1.670871974
401	S	N	1.138327884
401	S	A	0.733957584
401	S	D	0.614165162
401	S	P	0.483517796
401	S	E	0.339850443
401	S	C	0.045635696
401	S	H	0.000834759
401	S	W	0.000834759
401	S	V	0.000834759
401	S	K	0.000834759
401	S	R	-0.143749402
401	S	T	-0.453637054
401	S	Q	-0.667719066
401	S	Y	-0.957225683
401	S	F	-0.999165241
401	S	L	-1.151369584
401	S	M	-1.245112058
402	T	G	1.109282566
402	T	H	1.042172615
402	T	R	0.843629997
402	T	C	0.482755036
402	T	P	0.482755036
402	T	D	0.460887198
402	T	A	0.402815551
402	T	L	0.372316972
402	T	I	0.339167383
402	T	V	0.179693117
402	T	F	0.179693117
402	T	M	0.179693117
402	T	S	0.092792248
402	T	E	0.000374411
402	T	N	0.000374411
402	T	W	0.000374411
402	T	K	0.000374411
402	T	Q	0.000374411
402	T	Y	-1.365241871
403	E	H	0.569524656
403	E	S	0.29391909
403	E	L	0.29391909
403	E	F	0.21586738
403	E	Y	0.21586738
403	E	A	0.188962062
403	E	K	0.139206272
403	E	P	0.058232054
403	E	N	0.000123611
403	E	Q	0.000123611
403	E	R	0.000123611
403	E	C	0.000123611
403	E	T	0.000123611
403	E	V	0.000123611
403	E	W	0.000123611
403	E	I	0.000123611
403	E	M	0.000123611
403	E	D	-0.78413262
403	E	G	-1.205475033
404	G	W	1.196163639
404	G	V	1.090533061
404	G	L	0.976870015
404	G	R	0.716935702
404	G	S	0.56966767
404	G	A	0.403644347
404	G	C	0.216000257
404	G	N	0.216000257
404	G	K	0.216000257
404	G	P	0.000248966
404	G	D	0.000248966
404	G	I	0.000248966
404	G	Y	0.000248966
404	G	F	0.000248966
404	G	H	0.000248966
404	G	M	0.000248966
404	G	T	-0.733859177
404	G	Q	-0.999751034
404	G	E	-1.135750457
405	S	A	1.317987575
405	S	Y	1.089460906
405	S	H	0.85519886
405	S	V	0.717562147
405	S	W	0.568732248
405	S	D	0.411389001
405	S	C	0.215190167
405	S	K	0.139729543
405	S	G	0.004467314
405	S	Q	-0.000468139
405	S	N	-0.000468139
405	S	F	-0.000468139
405	S	E	-0.282437853
405	S	L	-0.365778877
405	S	P	-0.38749483
405	S	T	-0.597236051
405	S	M	-0.860270457
405	S	R	-1.445232958
405	S	I	-2.163321457
406	N	W	1.553907967
406	N	Q	1.294057481
406	N	H	1.195884196
406	N	F	1.090539383
406	N	T	0.926024944
406	N	E	0.569757761
406	N	Y	0.435078947
406	N	V	0.403768149
406	N	M	0.403768149
406	N	K	0.318649757
406	N	C	0.216167135
406	N	I	0.000472816
406	N	D	-0.074367519
406	N	S	-0.187087974
406	N	G	-0.46190477
406	N	P	-0.54002568
406	N	L	-0.847524091
406	N	R	-1.108314144
406	N	A	-1.137030708
407	N	L	0.977174311
407	N	E	0.718797084
407	N	G	0.718797084
407	N	K	0.656725639
407	N	Q	0.569890445
407	N	S	0.495075227
407	N	R	0.446433238
407	N	W	0.40382669
407	N	Y	0.251859974
407	N	A	0.216130934
407	N	F	0.140792284
407	N	I	0.06281168
407	N	T	0.005765286
407	N	C	0.000311307
407	N	M	0.000311307
407	N	P	-0.198593385
407	N	D	-0.371179191
407	N	V	-0.677760599
407	N	H	-1.278106461
408	T	L	1.386709759
408	T	M	1.196567842
408	T	Y	1.196567842
408	T	Q	1.091190889
408	T	R	0.828156483
408	T	C	0.570210834
408	T	G	0.570210834
408	T	D	0.404141361
408	T	V	0.404141361
408	T	A	0.216438299
408	T	F	0.216438299
408	T	S	0.073303333
408	T	H	0.000609007
408	T	K	0.000609007
408	T	W	0.000609007
408	T	E	-0.48481782
408	T	I	-0.56729269
408	T	N	-0.617964756
408	T	P	-0.847387899
409	E	G	1.660405403
409	E	K	1.20782339
409	E	Q	1.092281161
409	E	R	0.978516307
409	E	P	0.955189588
409	E	S	0.705333784
409	E	T	0.591972104
409	E	N	0.307841247
409	E	Y	0.216712932
409	E	D	0.197727005
409	E	F	0.085448825
409	E	C	0.000594032
409	E	W	-0.273437005
409	E	H	-0.277121254
409	E	L	-0.399995316
409	E	I	-0.673253585
409	E	M	-0.677477873
409	E	A	-0.755715746
409	E	V	-0.999405968
410	G	I	1.195417596
410	G	R	0.728754222
410	G	N	0.718119612
410	G	S	0.718119612
410	G	Y	0.713383354
410	G	M	0.403266876
410	G	D	0.215654465
410	G	E	0.17868042
410	G	C	-5.49E-05
410	G	Q	-5.49E-05
410	G	A	-0.04737994
410	G	P	-0.099913839
410	G	T	-0.286616646
410	G	L	-0.291368503
410	G	K	-0.409992756
410	G	F	-0.419383912
410	G	V	-0.485481753
410	G	H	-0.848051833
410	G	W	-1.269772362
411	S	I	0.723578113
411	S	G	0.402938992
411	S	C	0.402938992
411	S	M	0.402938992
411	S	A	0.290096438
411	S	K	0.232367379
411	S	Q	0.215324826
411	S	R	0.164285937
411	S	W	0.139904586
411	S	H	0.039722301
411	S	Y	-0.000386888
411	S	F	-0.000386888
411	S	L	-0.230644762
411	S	V	-0.282205793
411	S	P	-0.380343399
411	S	D	-0.809572726
411	S	T	-0.848383795
411	S	E	-0.922178698
411	S	N	-0.960277699
412	D	G	1.571072439
412	D	L	1.283853514
412	D	W	1.08693615
412	D	A	0.850456022
412	D	M	0.715888077
412	D	N	0.606447267
412	D	C	0.567464821
412	D	I	0.402002161
412	D	P	0.304430415
412	D	S	0.244308504
412	D	Q	0.215074172
412	D	F	0.000269464
412	D	H	0.000269464
412	D	K	0.000269464
412	D	E	-0.28901111
412	D	Y	-0.310935513
412	D	V	-0.709942541
412	D	T	-1.01749768
412	D	R	-1.471472073
413	T	K	1.915679074
413	T	H	1.02383757
413	T	P	0.840971648
413	T	Q	0.404081037
413	T	W	0.404081037
413	T	A	0.38057181
413	T	V	0.307061193
413	T	F	0.248896458
413	T	M	0.216448142
413	T	C	0.216448142
413	T	L	0.040890786
413	T	D	0.000711659
413	T	N	0.000711659
413	T	E	0.000711659
413	T	S	-0.022719723
413	T	I	-0.060950474
413	T	R	-0.277901308
413	T	G	-0.911639431
413	T	Y	-0.999288341
414	I	M	0.652341234
414	I	Y	0.402622472
414	I	N	0.232781853
414	I	C	0.215006687
414	I	S	0.215006687
414	I	K	0.215006687
414	I	A	0.215006687
414	I	R	0.215006687
414	I	W	-0.000707166
414	I	E	-0.000707166
414	I	D	-0.000707166
414	I	P	-0.048027719
414	I	Q	-0.082804355
414	I	G	-0.463065218
414	I	L	-0.633038638
414	I	T	-1.082173363
414	I	V	-1.110524841
414	I	H	-1.37921879
414	I	F	-1.678779071
415	T	I	1.266253024
415	T	H	0.569385425
415	T	Y	0.403415557
415	T	L	0.367692869
415	T	R	0.367692869
415	T	K	0.23278976
415	T	Q	0.21583977
415	T	W	0.21583977
415	T	S	0.21583977
415	T	P	0.21583977
415	T	M	0.21583977
415	T	C	0.000178813
415	T	A	0.000178813
415	T	N	0.000178813
415	T	D	0.000178813
415	T	E	-0.10868648
415	T	V	-0.289971978
415	T	G	-0.701591925
415	T	F	-1.262855593
416	L	G	0.717382435
416	L	I	0.285458157
416	L	M	0.21509112
416	L	W	-0.000522957
416	L	T	-0.000522957
416	L	Q	-0.000522957
416	L	N	-0.000522957
416	L	K	-0.000522957
416	L	H	-0.000522957
416	L	Y	-0.000522957
416	L	D	-0.000522957
416	L	S	-0.000522957
416	L	E	-0.000522957
416	L	P	-0.228489453
416	L	F	-0.436280818
416	L	V	-0.462980785
416	L	R	-0.462980785
416	L	C	-1.263557362
416	L	A	-1.632905786
417	P	G	1.577133186
417	P	T	1.3935748
417	P	M	0.976439237
417	P	I	0.718105552
417	P	V	0.403199944
417	P	K	0.403199944
417	P	A	0.306193379
417	P	N	0.215550082
417	P	E	0.215550082
417	P	W	-0.000208842
417	P	C	-0.000208842
417	P	F	-0.000208842
417	P	H	-0.000208842
417	P	Y	-0.000208842
417	P	R	-0.269876745
417	P	D	-0.269876745
417	P	L	-0.603576693
417	P	S	-0.960570521
417	P	Q	-1.984670183
418	C	Y	1.258167183
418	C	S	0.419114822
418	C	H	0.215747258
418	C	G	0.215747258
418	C	R	0.215747258
418	C	V	-5.21E-05
418	C	E	-5.21E-05
418	C	P	-5.21E-05
418	C	T	-5.21E-05
418	C	W	-5.21E-05
418	C	K	-5.21E-05
418	C	M	-5.21E-05
418	C	I	-5.21E-05
418	C	D	-5.21E-05
418	C	A	-5.21E-05
418	C	N	-5.21E-05
418	C	Q	-0.632249648
418	C	L	-1.047287147
418	C	F	-1.164479653
419	R	L	0.403503806
419	R	A	0.403503806
419	R	T	0.215845203
419	R	S	0.215845203
419	R	H	0.215845203
419	R	Q	0.215845203
419	R	P	0.215845203
419	R	G	0.191873283
419	R	V	7.47E-05
419	R	Y	7.47E-05
419	R	D	7.47E-05
419	R	N	7.47E-05
419	R	W	7.47E-05
419	R	M	7.47E-05
419	R	F	7.47E-05
419	R	E	7.47E-05
419	R	C	7.47E-05
419	R	I	-0.047189202
419	R	K	-0.648939914
420	I	G	0.717152925
420	I	K	0.582319213
420	I	L	0.582319213
420	I	P	0.402104246
420	I	D	-0.00153996
420	I	F	-0.00153996
420	I	C	-0.00153996
420	I	A	-0.00153996
420	I	W	-0.00153996
420	I	Q	-0.00153996
420	I	V	-0.226979019
420	I	N	-0.264574366
420	I	Y	-0.486966787
420	I	S	-0.633643877
420	I	M	-1.065520551
420	I	T	-1.094639956
420	I	E	-1.139043484
420	I	R	-1.611846414
420	I	H	-1.780121528
421	K	R	0.712538477
421	K	P	0.567861512
421	K	N	0.50704733
421	K	S	0.4018997
421	K	I	0.4018997
421	K	G	0.214334206
421	K	E	-0.001313138
421	K	D	-0.001313138
421	K	C	-0.001313138
421	K	M	-0.001313138
421	K	F	-0.001313138
421	K	A	-0.001313138
421	K	Y	-0.001313138
421	K	W	-0.001313138
421	K	Q	-0.001313138
421	K	L	-0.0487002
421	K	H	-0.486739966
421	K	T	-1.633662701
421	K	V	-3.294094888
422	Q	H	0.772105477
422	Q	G	0.403175414
422	Q	N	0.403175414
422	Q	R	0.215357345
422	Q	C	0.215357345
422	Q	A	0.215357345
422	Q	P	-0.000624085
422	Q	D	-0.000624085
422	Q	T	-0.000624085
422	Q	I	-0.000624085
422	Q	M	-0.000624085
422	Q	Y	-0.000624085
422	Q	W	-0.000624085
422	Q	V	-0.000624085
422	Q	F	-0.000624085
422	Q	S	-0.544715958
422	Q	E	-0.784642655
422	Q	K	-1.715310121
422	Q	L	-2.057870511
423	F	I	2.204023578
423	F	K	0.568816085
423	F	E	0.214844376
423	F	H	-0.001132732
423	F	M	-0.001132732
423	F	D	-0.001132732
423	F	Y	-0.001132732
423	F	W	-0.001132732
423	F	L	-0.022037335
423	F	T	-0.04819003
423	F	A	-0.264167138
423	F	C	-0.30628131
423	F	V	-0.338587632
423	F	R	-0.431183915
423	F	G	-0.679204637
423	F	P	-0.734844346
423	F	N	-0.734844346
423	F	Q	-1.138636256
423	F	S	-1.695655983
424	I	N	0.590355626
424	I	G	0.569252655
424	I	S	0.403007449
424	I	H	0.215079787
424	I	D	0.215079787
424	I	K	-0.001046645
424	I	P	-0.001046645
424	I	E	-0.001046645
424	I	Y	-0.001046645
424	I	F	-0.001046645
424	I	W	-0.27034704
424	I	V	-0.334450693
424	I	A	-0.486473473
424	I	C	-0.632917119
424	I	L	-0.651880048
424	I	Q	-0.849043552
424	I	R	-1.023097715
424	I	M	-1.357221829
424	I	T	-1.550454959
425	N	R	2.436055293
425	N	K	1.111605375
425	N	D	0.719750834
425	N	S	0.540820779
425	N	T	0.40464455
425	N	G	0.21685252
425	N	I	0.21685252
425	N	P	0.21685252
425	N	A	0.047773082
425	N	V	0.041678929
425	N	C	0.000905538
425	N	W	0.000905538
425	N	E	0.000905538
425	N	Q	0.000905538
425	N	M	0.000905538
425	N	Y	0.000905538
425	N	F	0.000905538
425	N	L	-0.523745943
425	N	H	-0.566719884
426	M	I	1.04342846
426	M	R	0.990757468
426	M	T	0.437614793
426	M	L	0.405017708
426	M	G	0.405017708
426	M	E	0.216742538
426	M	S	0.216742538
426	M	N	0.141983302
426	M	W	0.000156146
426	M	Y	0.000156146
426	M	H	0.000156146
426	M	Q	0.000156146
426	M	P	0.000156146
426	M	K	0.000156146
426	M	F	0.000156146
426	M	D	0.000156146
426	M	C	0.000156146
426	M	A	-0.847840761
426	M	V	-0.906276433
427	W	Y	0.724413166
427	W	N	0.407201618
427	W	L	0.306222713
427	W	V	0.217916087
427	W	P	0.217916087
427	W	E	-9.07E-06
427	W	G	-9.07E-06
427	W	T	-9.07E-06
427	W	S	-9.07E-06
427	W	A	-9.07E-06
427	W	C	-9.07E-06
427	W	D	-9.07E-06
427	W	M	-9.07E-06
427	W	K	-9.07E-06
427	W	I	-9.07E-06
427	W	H	-9.07E-06
427	W	F	-0.263043479
427	W	Q	-0.485435901
427	W	R	-1.070180928
428	Q	H	1.563070163
428	Q	D	0.569422778
428	Q	Y	0.215675194
428	Q	V	0.215675194
428	Q	A	0.140329853
428	Q	K	0.128699181
428	Q	R	0.085659123
428	Q	F	0.083995951
428	Q	W	-0.000135583
428	Q	C	-0.000135583
428	Q	E	-0.000135583
428	Q	G	-0.000135583
428	Q	I	-0.000135583
428	Q	M	-0.000135583
428	Q	N	-0.000135583
428	Q	S	-0.047127905
428	Q	P	-0.409747547
428	Q	T	-0.632321713
428	Q	L	-1.710324225
429	E	G	3.925885149
429	E	K	3.884092413
429	E	S	1.65849462
429	E	N	1.563075413
429	E	I	1.340986346
429	E	L	1.30306457
429	E	H	1.154854369
429	E	D	0.921856796
429	E	Q	0.727134922
429	E	M	0.727134922
429	E	Y	0.578130255
429	E	W	0.578130255
429	E	V	0.394796352
429	E	P	0.22409293
429	E	F	0.137663065
429	E	T	0.008067117
429	E	C	0.008067117
429	E	A	-0.085700765
429	E	R	-0.121969956
430	V	R	1.472251157
430	V	Y	1.195803043
430	V	I	1.088269648
430	V	M	0.853517604
430	V	A	0.853517604
430	V	T	0.718637562
430	V	Q	0.569834482
430	V	D	0.569834482
430	V	C	0.403899541
430	V	N	0.306800076
430	V	E	0.23409687
430	V	K	0.140865136
430	V	P	0.040565657
430	V	G	0.007345095
430	V	F	0.000766437
430	V	H	0.000766437
430	V	W	0.000766437
430	V	S	-0.160644924
430	V	L	-1.278162425
431	G	R	1.591452304
431	G	H	1.389374429
431	G	N	1.357876122
431	G	E	1.022780381
431	G	A	0.963377543
431	G	S	0.777585901
431	G	Y	0.572631344
431	G	Q	0.458563581
431	G	K	0.444819906
431	G	W	0.218701789
431	G	P	0.122891811
431	G	F	0.002755969
431	G	M	0.002755969
431	G	D	0.002755969
431	G	I	-0.675315936
431	G	L	-0.681014899
431	G	V	-0.887378439
431	G	C	-1.012331157
431	G	T	-1.12639892
432	K	R	0.607081585
432	K	A	0.214305516
432	K	Y	0.214305516
432	K	W	-0.001404365
432	K	V	-0.001404365
432	K	G	-0.001404365
432	K	D	-0.001404365
432	K	C	-0.001404365
432	K	N	-0.04872889
432	K	F	-0.04872889
432	K	E	-0.055434964
432	K	Q	-0.598081703
432	K	P	-0.849401272
432	K	T	-1.039345797
432	K	S	-1.08350853
432	K	L	-1.08350853
432	K	H	-1.264438771
432	K	I	-1.636736898
432	K	M	-2.001404365
433	A	L	2.149243284
433	A	I	1.87698394
433	A	V	1.805295453
433	A	Q	1.036624961
433	A	G	0.64397109
433	A	Y	0.372992839
433	A	S	0.358494908
433	A	M	0.264217902
433	A	E	0.219580389
433	A	N	0.219580389
433	A	C	0.219580389
433	A	D	0.003214763
433	A	W	-0.103996529
433	A	R	-0.141580334
433	A	T	-0.392944324
433	A	F	-0.440308116
433	A	K	-0.674857142
433	A	P	-1.010887124
433	A	H	-1.265846438
434	M	Y	0.854441096
434	M	A	0.719307188
434	M	G	0.570195016
434	M	F	0.570195016
434	M	S	0.456272782
434	M	E	0.403875539
434	M	P	0.215852934
434	M	Q	0.215852934
434	M	L	0.097917406
434	M	V	0.005145551
434	M	C	-0.000399138
434	M	K	-0.000399138
434	M	H	-0.000399138
434	M	N	-0.000399138
434	M	D	-0.485825965
434	M	I	-0.637068308
434	M	W	-0.69283939
434	M	R	-1.386735099
434	M	T	-1.854536393
435	Y	W	1.241215084
435	Y	L	0.718836247
435	Y	E	0.215487056
435	Y	D	0.215487056
435	Y	I	0.215487056
435	Y	Q	0.215487056
435	Y	M	-0.000707346
435	Y	T	-0.000707346
435	Y	V	-0.000707346
435	Y	C	-0.020596782
435	Y	K	-0.04754735
435	Y	F	-0.054182679
435	Y	H	-0.081960745
435	Y	P	-0.274605823
435	Y	A	-0.788052667
435	Y	S	-0.859568324
435	Y	N	-1.228762939
435	Y	R	-1.269939772
435	Y	G	-1.596533918
436	A	F	0.85797107
436	A	M	0.85797107
436	A	L	0.832907564
436	A	D	0.675770635
436	A	H	0.572840261
436	A	T	0.543619251
436	A	Y	0.417870064
436	A	R	0.405915947
436	A	K	0.405915947
436	A	N	0.309805855
436	A	E	0.217119749
436	A	C	-0.000156755
436	A	Q	-0.000156755
436	A	I	-0.105937417
436	A	V	-0.331295302
436	A	G	-0.594084053
436	A	P	-0.630877158
436	A	S	-0.965963618
436	A	W	-1.14202893
437	P	E	2.138072375
437	P	I	0.979376227
437	P	K	0.720362909
437	P	G	0.404445508
437	P	W	0.404445508
437	P	Y	0.404445508
437	P	A	0.234729495
437	P	N	0.216078503
437	P	V	0.216078503
437	P	Q	0.042291004
437	P	M	-0.000629483
437	P	C	-0.000629483
437	P	F	-0.000629483
437	P	D	-0.000629483
437	P	S	-0.199118167
437	P	T	-0.628727423
437	P	L	-0.847660944
437	P	R	-0.9143925
437	P	H	-1.054333194
438	P	T	1.1030688
438	P	H	0.735827572
438	P	R	0.722176143
438	P	L	0.617522086
438	P	F	0.216883676
438	P	S	0.070825245
438	P	N	-0.000378478
438	P	M	-0.000378478
438	P	I	-0.000378478
438	P	D	-0.000378478
438	P	E	-0.000378478
438	P	W	-0.000378478
438	P	G	-0.0184148
438	P	Q	-0.461188229
438	P	A	-0.669869123
438	P	C	-0.678450383
438	P	V	-0.848375384
438	P	Y	-1.046150729
438	P	K	-1.378890101
439	I	F	1.207581849
439	I	R	1.092562976
439	I	M	0.855054872
439	I	C	0.719821801
439	I	S	0.234394974
439	I	K	0.085162034
439	I	E	0.041749896
439	I	G	0.007057965
439	I	Q	-0.000602099
439	I	D	-0.000602099
439	I	W	-0.000602099
439	I	T	-0.23857349
439	I	P	-0.273952816
439	I	H	-0.543212605
439	I	L	-0.639572051
439	I	V	-0.713774144
439	I	A	-0.733384435
439	I	N	-0.772517588
439	I	Y	-1.263636505
440	S	V	1.197528313
440	S	R	0.740393946
440	S	K	0.570173296
440	S	I	0.476975893
440	S	H	0.403757954
440	S	G	0.065067788
440	S	Y	-0.000801504
440	S	Q	-0.000801504
440	S	W	-0.000801504
440	S	F	-0.047421619
440	S	D	-0.047421619
440	S	P	-0.055314173
440	S	A	-0.058903105
440	S	T	-0.462459118
440	S	E	-0.751962503
440	S	C	-0.835390248
440	S	L	-0.910975083
440	S	N	-1.11608335
440	S	M	-1.585764005
441	G	H	0.976525919
441	G	F	0.718233118
441	G	P	0.569382459
441	G	A	0.440926887
441	G	N	0.403388339
441	G	V	0.347525006
441	G	Y	0.232806291
441	G	D	0.215781564
441	G	M	0.215781564
441	G	Q	0.162088444
441	G	E	0.157028195
441	G	S	0.156193249
441	G	W	7.96E-05
441	G	C	-0.108689446
441	G	K	-0.172859122
441	G	L	-0.211983799
441	G	I	-0.269645263
441	G	T	-0.453974541
441	G	R	-0.740375734
442	Q	R	2.325054956
442	Q	H	1.925311725
442	Q	N	1.556281021
442	Q	G	1.474700567
442	Q	F	1.20727098
442	Q	Y	0.720229387
442	Q	L	0.518391086
442	Q	D	0.404977297
442	Q	C	0.404977297
442	Q	K	0.096188943
442	Q	T	0.061058372
442	Q	M	0.000998278
442	Q	W	0.000998278
442	Q	P	-0.032434752
442	Q	V	-0.106874684
442	Q	S	-0.29083418
442	Q	A	-0.606166603
442	Q	E	-0.658282236
442	Q	I	-1.110261934
443	I	P	0.974450236
443	I	H	0.567639439
443	I	K	0.401810263
443	I	G	0.365740829
443	I	C	0.214414218
443	I	T	0.214414218
443	I	D	0.214414218
443	I	V	0.123124214
443	I	W	-0.001009068
443	I	E	-0.001009068
443	I	L	-0.463657687
443	I	Q	-0.486435896
443	I	Y	-0.610512265
443	I	A	-0.633582688
443	I	S	-0.639818851
443	I	F	-0.910371471
443	I	M	-1.001009068
443	I	N	-1.088549154
443	I	R	-1.7115852
444	R	N	0.855861475
444	R	T	0.855861475
444	R	S	0.811931287
444	R	Q	0.571304719
444	R	V	0.571304719
444	R	C	0.404772922
444	R	K	0.342096998
444	R	H	0.308270313
444	R	E	0.216478841
444	R	M	-0.000132587
444	R	W	-0.000132587
444	R	P	-0.046555564
444	R	Y	-0.046555564
444	R	F	-0.080653905
444	R	L	-0.428695281
444	R	A	-0.629565352
444	R	I	-0.708714416
444	R	D	-0.783521159
444	R	G	-1.372594888
445	C	G	0.588166851
445	C	M	0.406142708
445	C	I	0.406142708
445	C	D	0.217103795
445	C	A	0.217103795
445	C	V	0.217103795
445	C	E	-0.000494386
445	C	T	-0.000494386
445	C	Y	-0.000494386
445	C	L	-0.000494386
445	C	K	-0.000494386
445	C	H	-0.000494386
445	C	F	-0.000494386
445	C	Q	-0.079284119
445	C	N	-0.485921213
445	C	R	-0.670990056
445	C	W	-0.890098579
445	C	P	-0.972368915
445	C	S	-1.000494386
446	S	H	1.763502688
446	S	K	1.229041298
446	S	M	0.719549315
446	S	V	0.644078797
446	S	D	0.626850674
446	S	C	0.570296047
446	S	Q	0.403800975
446	S	T	0.306513945
446	S	W	0.215553857
446	S	R	0.148339803
446	S	E	-0.163276125
446	S	F	-0.523712548
446	S	I	-0.692738358
446	S	N	-0.765877513
446	S	Y	-1.071200343
446	S	G	-1.269872971
446	S	L	-1.3969706
446	S	P	-1.486422223
446	S	A	-1.658962309
447	S	V	0.851334124
447	S	A	0.588299718
447	S	D	0.402011454
447	S	K	0.214633405
447	S	F	0.214633405
447	S	W	-0.00076609
447	S	E	-0.00076609
447	S	M	-0.00076609
447	S	T	-0.035397539
447	S	R	-0.110245364
447	S	Y	-0.263800496
447	S	N	-0.283466747
447	S	Q	-0.4634385
447	S	I	-0.633363502
447	S	H	-0.654547984
447	S	G	-0.66197837
447	S	L	-0.766002509
447	S	P	-0.945213676
447	S	C	-1.585728591
448	N	S	1.300592667
448	N	Q	1.300592667
448	N	R	1.075765945
448	N	H	0.858430676
448	N	A	0.573323406
448	N	G	0.406415193
448	N	W	0.406415193
448	N	C	0.217639596
448	N	F	0.217639596
448	N	E	0.217639596
448	N	Y	0.178091349
448	N	T	0.129755284
448	N	D	0.023156124
448	N	M	0.000390391
448	N	K	-0.101832527
448	N	V	-0.277091481
448	N	I	-0.311451694
448	N	P	-0.40460373
448	N	L	-0.783226408
449	I	L	0.717905838
449	I	H	0.215436558
449	I	S	0.215436558
449	I	E	0.215436558
449	I	K	0.215436558
449	I	V	0.061502992
449	I	A	-0.000275101
449	I	Y	-0.000275101
449	I	T	-0.000275101
449	I	P	-0.000275101
449	I	G	-0.000275101
449	I	F	-0.000275101
449	I	D	-0.000275101
449	I	C	-0.000275101
449	I	Q	-0.000275101
449	I	M	-0.263309507
449	I	W	-0.848272007
449	I	N	-1.172325999
449	I	R	-1.263309507
450	T	S	1.554475107
450	T	K	0.598352989
450	T	V	0.590737048
450	T	C	0.403717433
450	T	R	0.403717433
450	T	W	0.21596021
450	T	Y	5.93E-05
450	T	H	5.93E-05
450	T	M	5.93E-05
450	T	F	5.93E-05
450	T	D	5.93E-05
450	T	I	5.93E-05
450	T	A	-0.146228546
450	T	P	-0.146228546
450	T	G	-0.26297513
450	T	Q	-0.26297513
450	T	E	-0.67801263
450	T	N	-0.733786091
450	T	L	-1.137444248
451	G	C	0.215620941
451	G	W	0.006238552
451	G	S	-0.000172393
451	G	Y	-0.000172393
451	G	T	-0.000172393
451	G	P	-0.000172393
451	G	N	-0.000172393
451	G	M	-0.000172393
451	G	K	-0.000172393
451	G	I	-0.000172393
451	G	F	-0.000172393
451	G	D	-0.000172393
451	G	A	-0.000172393
451	G	H	-0.000172393
451	G	E	-0.120139
451	G	R	-0.231885249
451	G	L	-0.263206799
451	G	Q	-0.263206799
451	G	V	-0.8481693
452	L	M	0.99734249
452	L	I	0.402897634
452	L	Y	0.215287523
452	L	K	0.139863228
452	L	G	-0.000418827
452	L	C	-0.000418827
452	L	D	-0.000418827
452	L	E	-0.000418827
452	L	F	-0.000418827
452	L	N	-0.000418827
452	L	Q	-0.000418827
452	L	W	-0.000418827
452	L	T	-0.000418827
452	L	V	-0.130249783
452	L	A	-0.161460434
452	L	H	-0.678490732
452	L	P	-0.748806085
452	L	R	-0.822703503
452	L	S	-0.848415734
453	L	F	0.40167206
453	L	Y	0.240639802
453	L	Q	0.231955993
453	L	H	0.214000125
453	L	S	0.214000125
453	L	G	-0.001787994
453	L	E	-0.001787994
453	L	K	-0.001787994
453	L	M	-0.001787994
453	L	W	-0.001787994
453	L	D	-0.001787994
453	L	C	-0.276399846
453	L	V	-0.381404943
453	L	N	-0.679859899
453	L	R	-0.790571291
453	L	T	-0.817504057
453	L	P	-1.049034281
453	L	I	-2.064551042
453	L	A	-2.271426702
454	L	V	0.401841654
454	L	R	0.401841654
454	L	K	0.401841654
454	L	Q	0.214392368
454	L	N	0.214392368
454	L	G	-0.001101312
454	L	M	-0.001101312
454	L	D	-0.001101312
454	L	W	-0.001101312
454	L	Y	-0.001101312
454	L	H	-0.001101312
454	L	A	-0.001101312
454	L	E	-0.001101312
454	L	I	-0.402936773
454	L	P	-0.446155252
454	L	T	-0.849098218
454	L	F	-0.914232976
454	L	C	-1.225845936
454	L	S	-1.600123556
455	T	I	1.040005066
455	T	G	0.569663897
455	T	V	0.403534545
455	T	H	0.215754961
455	T	R	0.215754961
455	T	P	0.215754961
455	T	D	0.215754961
455	T	K	0.159049035
455	T	Q	-0.000175557
455	T	W	-0.000175557
455	T	C	-0.000175557
455	T	M	-0.000175557
455	T	E	-0.000175557
455	T	L	-0.046710814
455	T	Y	-0.047279445
455	T	S	-0.494169791
455	T	F	-0.632241946
455	T	A	-0.958573535
455	T	N	-1.13767908
456	R	I	1.205550125
456	R	K	0.66630303
456	R	D	0.215952639
456	R	C	0.215952639
456	R	M	0.215952639
456	R	Y	0.215952639
456	R	A	3.62E-05
456	R	W	3.62E-05
456	R	P	3.62E-05
456	R	H	3.62E-05
456	R	G	3.62E-05
456	R	F	3.62E-05
456	R	E	3.62E-05
456	R	L	-0.047081767
456	R	T	-0.262998206
456	R	V	-0.262998206
456	R	S	-0.268408429
456	R	Q	-0.678035706
456	R	N	-1.137467324
457	D	A	0.568913713
457	D	S	0.305879307
457	D	K	0.215181904
457	D	H	0.215181904
457	D	V	0.139827713
457	D	Q	0.139827713
457	D	E	0.020111364
457	D	W	-0.000617167
457	D	I	-0.000617167
457	D	M	-0.000617167
457	D	C	-0.000617167
457	D	T	-0.109158192
457	D	G	-0.419692948
457	D	R	-0.419692948
457	D	P	-0.486043994
457	D	F	-0.486043994
457	D	Y	-0.492150608
457	D	N	-0.8941556
457	D	L	-1.597137881
458	G	D	1.786433043
458	G	S	0.718818883
458	G	C	0.455784477
458	G	F	0.403945079
458	G	I	0.403945079
458	G	A	0.216317746
458	G	P	0.216317746
458	G	V	0.216317746
458	G	Y	0.000588618
458	G	W	0.000588618
458	G	T	0.000588618
458	G	E	0.000588618
458	G	K	0.000588618
458	G	L	0.000588618
458	G	H	0.000588618
458	G	M	0.000588618
458	G	R	0.000588618
458	G	Q	0.000588618
458	G	N	0.000588618
459	G	D	0.565526306
459	G	C	0.402640763
459	G	R	0.402640763
459	G	N	0.215036622
459	G	K	0.215036622
459	G	P	0.215036622
459	G	H	-0.000661832
459	G	A	-0.000661832
459	G	F	-0.000661832
459	G	Q	-0.000661832
459	G	M	-0.000661832
459	G	S	-0.486088659
459	G	W	-0.486088659
459	G	V	-0.568870701
459	G	T	-0.597359237
459	G	Y	-0.632960284
459	G	E	-0.678733737
459	G	I	-0.860393642
459	G	L	-1.282518176
460	N	K	0.742781521
460	N	P	0.704991722
460	N	L	0.65001512
460	N	E	0.568862217
460	N	H	0.402878473
460	N	M	0.139844067
460	N	Q	-0.000399448
460	N	W	-0.000399448
460	N	A	-0.022847849
460	N	S	-0.130292372
460	N	V	-0.147383192
460	N	Y	-0.279134689
460	N	G	-0.279141494
460	N	I	-0.368052229
460	N	T	-0.380477343
460	N	F	-0.568641306
460	N	C	-0.784715044
460	N	R	-1.024015246
460	N	D	-1.136823418
461	N	F	1.385889332
461	N	C	1.2939709
461	N	D	1.240456495
461	N	G	1.090447466
461	N	A	0.976796889
461	N	V	0.93276073
461	N	L	0.93276073
461	N	E	0.82741306
461	N	H	0.718500952
461	N	T	0.705830285
461	N	Q	0.403651506
461	N	P	0.2939709
461	N	M	0.216041426
461	N	R	0.175349881
461	N	W	-0.284081738
461	N	I	-0.296444091
461	N	S	-0.455004657
461	N	K	-1.135530068
461	N	Y	-2.363863121
462	N	I	1.846522731
462	N	L	1.594297655
462	N	E	1.294060279
462	N	R	1.195851584
462	N	F	0.976771279
462	N	D	0.611248051
462	N	Y	0.416490123
462	N	T	0.215611173
462	N	Q	0.215611173
462	N	W	0.215611173
462	N	C	0.215611173
462	N	A	0.031025873
462	N	M	-0.000254405
462	N	H	-0.000254405
462	N	K	-0.182166823
462	N	G	-0.907573582
462	N	S	-1.102752072
462	N	P	-1.284159369
462	N	V	-1.286263127
463	N	T	0.976262782
463	N	V	0.875294677
463	N	E	0.61540889
463	N	M	0.569041406
463	N	C	0.569041406
463	N	L	0.4718312
463	N	F	0.247906749
463	N	K	0.225174776
463	N	I	0.155977272
463	N	Q	-0.000414749
463	N	H	-0.000414749
463	N	D	-0.017115216
463	N	G	-0.067741977
463	N	R	-0.395496578
463	N	A	-0.446633417
463	N	Y	-0.861066254
463	N	S	-0.966495084
463	N	W	-1.082418184
463	N	P	-1.147132227
464	G	D	1.024194189
464	G	Y	0.40185816
464	G	K	0.345877458
464	G	A	0.232224592
464	G	W	0.177090235
464	G	Q	0.082395262
464	G	F	-0.001360962
464	G	C	-0.001360962
464	G	H	-0.048744446
464	G	E	-0.159665955
464	G	N	-0.162598856
464	G	M	-0.486787789
464	G	L	-0.529650651
464	G	I	-0.733414837
464	G	S	-0.735645364
464	G	V	-0.797429365
464	G	P	-0.917604738
464	G	T	-0.923213564
464	G	R	-1.342020143
465	S	Y	1.12746724
465	S	I	0.851035248
465	S	A	0.716176945
465	S	G	0.567400327
465	S	Q	0.567400327
465	S	K	0.214009186
465	S	W	-0.001537154
465	S	M	-0.001537154
465	S	P	-0.13784561
465	S	T	-0.174087636
465	S	E	-0.391688666
465	S	D	-0.446498608
465	S	V	-0.63439158
465	S	L	-0.77073279
465	S	R	-0.910217363
465	S	H	-1.017562174
465	S	F	-1.486963981
465	S	N	-1.63398772
465	S	C	-2.001537154
466	E	D	1.318084693
466	E	R	0.852272278
466	E	K	0.402401494
466	E	H	0.402401494
466	E	A	0.214739299
466	E	W	-0.001035937
466	E	Y	-0.001035937
466	E	Q	-0.001035937
466	E	P	-0.001035937
466	E	M	-0.001035937
466	E	C	-0.048295107
466	E	T	-0.109632919
466	E	N	-0.161833626
466	E	I	-0.275670411
466	E	L	-0.431561014
466	E	F	-0.463332606
466	E	S	-1.109632919
466	E	V	-1.21811705
466	E	G	-1.36470832
467	I	F	0.933721146
467	I	R	0.738431755
467	I	H	0.540709504
467	I	A	0.314192474
467	I	E	0.277675098
467	I	W	0.202906832
467	I	Y	0.202906832
467	I	G	0.202906832
467	I	D	0.202906832
467	I	C	0.202906832
467	I	L	0.136158837
467	I	P	-0.001185134
467	I	M	-0.001185134
467	I	K	-0.996839025
467	I	T	-1.391279018
467	I	V	-1.515349908
467	I	Q	-1.797093168
467	I	S	-1.857039883
467	I	N	-2.811127165
468	F	G	0.684107396
468	F	T	0.277856561
468	F	S	0.252229528
468	F	L	0.236956641
468	F	V	0.232982188
468	F	A	0.203134725
468	F	W	-0.000923444
468	F	Q	-0.000923444
468	F	N	-0.000923444
468	F	K	-0.000923444
468	F	C	-0.000923444
468	F	D	-0.000923444
468	F	H	-0.466122335
468	F	I	-0.991809
468	F	R	-1.059899681
468	F	E	-1.47493718
468	F	M	-1.562400021
468	F	Y	-1.678995349
468	F	P	-2.175376898
469	R	K	0.846262908
469	R	S	0.705143562
469	R	H	0.540587897
469	R	C	0.381567308
469	R	E	0.202822161
469	R	M	0.202822161
469	R	Y	0.202822161
469	R	T	0.118532902
469	R	D	-0.00124292
469	R	W	-0.00124292
469	R	N	-0.00124292
469	R	V	-0.269407868
469	R	I	-0.639667382
469	R	A	-1.00124292
469	R	P	-1.060212245
469	R	G	-1.095314325
469	R	F	-1.383967439
469	R	L	-1.547155777
469	R	Q	-1.562712586
470	P	S	1.258463749
470	P	L	1.178077692
470	P	A	0.766818334
470	P	W	0.356803015
470	P	F	0.189382563
470	P	I	-4.88E-05
470	P	M	-4.88E-05
470	P	K	-4.88E-05
470	P	N	-4.88E-05
470	P	D	-4.88E-05
470	P	R	-0.035413033
470	P	Q	-0.073651843
470	P	G	-0.233181666
470	P	T	-0.341197573
470	P	V	-0.341197573
470	P	Y	-0.485475583
470	P	C	-0.63070419
470	P	H	-0.709453496
470	P	E	-1.000048756
471	G	Y	1.177433879
471	G	R	1.121214217
471	G	V	0.994531727
471	G	A	0.986475267
471	G	I	0.506431918
471	G	C	0.356516987
471	G	K	0.356516987
471	G	T	0.356516987
471	G	H	0.189197944
471	G	Q	0.021005091
471	G	P	-0.000103516
471	G	W	-0.000103516
471	G	D	-0.073836462
471	G	E	-0.095905195
471	G	M	-0.488873961
471	G	F	-0.49147992
471	G	L	-0.497914715
471	G	N	-0.872079705
471	G	S	-1.256906615
472	G	A	0.880913292
472	G	Y	0.3564394
472	G	S	0.3564394
472	G	T	0.188961276
472	G	P	0.093404994
472	G	E	0.06090447
472	G	W	-0.000543901
472	G	Q	-0.000543901
472	G	H	-0.000543901
472	G	I	-0.000543901
472	G	D	-0.000543901
472	G	C	-0.000543901
472	G	K	-0.000543901
472	G	N	-0.341514908
472	G	L	-0.6435606
472	G	R	-0.675448081
472	G	M	-0.678615806
472	G	F	-0.872029625
472	G	V	-1.064508545
473	G	V	0.426940046
473	G	D	0.35560241
473	G	P	0.188470093
473	G	H	0.188470093
473	G	C	0.188470093
473	G	Y	-0.000592316
473	G	F	-0.000592316
473	G	T	-0.000592316
473	G	N	-0.000592316
473	G	W	-0.000592316
473	G	M	-0.000592316
473	G	K	-0.000592316
473	G	Q	-0.000592316
473	G	L	-0.074564313
473	G	S	-0.263626722
473	G	A	-0.486019143
473	G	I	-0.486019143
473	G	E	-0.84049383
473	G	R	-1.082958637
474	D	S	0.984667913
474	D	H	0.764713942
474	D	Q	0.764713942
474	D	N	0.506890624
474	D	L	0.505086458
474	D	A	0.355350184
474	D	V	0.355350184
474	D	T	0.355350184
474	D	F	0.188253707
474	D	G	0.135010669
474	D	W	-0.000762826
474	D	K	-0.074780699
474	D	E	-0.24846987
474	D	P	-0.678834731
474	D	C	-0.78215334
474	D	R	-0.980340369
474	D	M	-1.190257917
474	D	I	-1.190257917
474	D	Y	-1.467611467
475	M	V	1.024614063
475	M	S	0.879975452
475	M	A	0.765652009
475	M	H	0.64148349
475	M	T	0.505613106
475	M	W	0.355603565
475	M	L	0.283040118
475	M	N	0.188166637
475	M	Q	0.188166637
475	M	C	0.09256916
475	M	E	-0.001285782
475	M	P	-0.48671261
475	M	F	-0.489905268
475	M	D	-0.498536172
475	M	K	-0.741071656
475	M	Y	-0.757421299
475	M	G	-0.849282689
475	M	R	-1.084488357
475	M	I	-1.759741268
476	R	S	0.985755856
476	R	K	0.810161631
476	R	H	0.585472123
476	R	A	0.355604582
476	R	Q	0.355604582
476	R	F	0.188218456
476	R	C	0.188218456
476	R	W	-0.001168905
476	R	Y	-0.001168905
476	R	P	-0.001168905
476	R	D	-0.001168905
476	R	N	-0.001168905
476	R	I	-0.67924081
476	R	V	-0.67924081
476	R	M	-0.805725571
476	R	E	-0.849165811
476	R	T	-0.907429824
476	R	L	-1.08244602
476	R	G	-1.37616968
477	D	G	0.987204987
477	D	N	0.749161976
477	D	T	0.724170581
477	D	I	0.18905999
477	D	S	0.18905999
477	D	R	0.18905999
477	D	M	-0.000528132
477	D	P	-0.000528132
477	D	C	-0.000528132
477	D	F	-0.000528132
477	D	W	-0.000528132
477	D	H	-0.171374469
477	D	Q	-0.296366837
477	D	V	-0.357362446
477	D	L	-0.485954959
477	D	K	-0.489011915
477	D	A	-0.61164732
477	D	Y	-0.911207602
477	D	E	-0.920009048
478	N	I	1.276666818
478	N	R	0.98777968
478	N	Y	0.507370699
478	N	T	0.357314287
478	N	Q	0.357314287
478	N	H	0.357314287
478	N	D	0.189818949
478	N	P	0.189818949
478	N	S	0.094279881
478	N	K	0.090898201
478	N	F	0.000291723
478	N	W	0.000291723
478	N	E	0.000291723
478	N	V	0.000291723
478	N	A	-0.170701206
478	N	M	-0.295607879
478	N	L	-0.398949481
478	N	G	-0.810181051
478	N	C	-0.999708277
479	W	F	0.356135278
479	W	S	0.188756631
479	W	E	0.188756631
479	W	R	0.188756631
479	W	M	0.188756631
479	W	L	0.090390333
479	W	G	0.045602147
479	W	D	-0.000621152
479	W	Y	-0.000621152
479	W	K	-0.000621152
479	W	V	-0.000621152
479	W	T	-0.000621152
479	W	Q	-0.000621152
479	W	C	-0.000621152
479	W	I	-0.659240275
479	W	P	-0.659240275
479	W	A	-0.678693057
479	W	H	-0.948746893
479	W	N	-1.263655558
480	R	S	0.228861482
480	R	L	0.188223865
480	R	E	0.188223865
480	R	C	0.188223865
480	R	F	0.020098755
480	R	A	-0.001125717
480	R	D	-0.001125717
480	R	M	-0.001125717
480	R	N	-0.001125717
480	R	Y	-0.001125717
480	R	Q	-0.001125717
480	R	T	-0.001125717
480	R	V	-0.001125717
480	R	P	-0.264160123
480	R	W	-0.486552544
480	R	I	-0.561715132
480	R	K	-0.736879978
480	R	H	-1.001125717
480	R	G	-1.494474418
481	S	G	1.009572073
481	S	I	0.88177627
481	S	N	0.495561669
481	S	A	0.356397564
481	S	P	0.189147264
481	S	D	-6.62E-05
481	S	R	-6.62E-05
481	S	L	-6.62E-05
481	S	H	-6.62E-05
481	S	Y	-6.62E-05
481	S	K	-6.62E-05
481	S	C	-6.62E-05
481	S	V	-6.62E-05
481	S	M	-6.62E-05
481	S	E	-6.62E-05
481	S	F	-0.48549301
481	S	Q	-0.658849643
481	S	T	-0.672607649
481	S	W	-1.137569707
482	E	A	1.178132717
482	E	L	0.356759825
482	E	V	0.356759825
482	E	M	0.189311529
482	E	C	-0.000155447
482	E	D	-0.000155447
482	E	F	-0.000155447
482	E	H	-0.000155447
482	E	P	-0.000155447
482	E	R	-0.000155447
482	E	T	-0.000155447
482	E	W	-0.000155447
482	E	Y	-0.000155447
482	E	K	-0.018267125
482	E	N	-0.128667002
482	E	I	-0.263189853
482	E	S	-0.296115298
482	E	G	-0.529042464
482	E	Q	-0.848152354
483	L	V	0.539319644
483	L	Y	0.506827688
483	L	R	0.189416905
483	L	S	0.189416905
483	L	F	0.189416905
483	L	P	-1.02E-05
483	L	C	-1.02E-05
483	L	N	-1.02E-05
483	L	D	-1.02E-05
483	L	W	-1.02E-05
483	L	E	-1.02E-05
483	L	G	-1.02E-05
483	L	A	-1.02E-05
483	L	H	-1.02E-05
483	L	I	-1.02E-05
483	L	M	-1.02E-05
483	L	K	-1.02E-05
483	L	T	-1.02E-05
483	L	Q	-1.02E-05
484	Y	T	0.35581961
484	Y	V	0.35581961
484	Y	F	0.188352164
484	Y	C	0.174585269
484	Y	D	-0.001139338
484	Y	E	-0.001139338
484	Y	H	-0.001139338
484	Y	A	-0.001139338
484	Y	K	-0.001139338
484	Y	W	-0.001139338
484	Y	L	-0.001139338
484	Y	P	-0.001139338
484	Y	Q	-0.001139338
484	Y	G	-0.342143267
484	Y	M	-0.872657983
484	Y	N	-0.94915136
484	Y	I	-1.001139338
484	Y	S	-1.123790636
484	Y	R	-1.229142891
485	K	Q	1.086222043
485	K	L	0.507182249
485	K	S	0.507182249
485	K	V	0.357148
485	K	N	0.301347398
485	K	I	0.276685208
485	K	P	0.189680282
485	K	C	0.000188431
485	K	G	0.000188431
485	K	D	0.000188431
485	K	H	0.000188431
485	K	M	0.000188431
485	K	R	0.000188431
485	K	A	0.000188431
485	K	F	0.000188431
485	K	W	0.000188431
485	K	T	0.000188431
485	K	Y	0.000188431
485	K	E	-1.507912111
486	Y	F	0.823005429
486	Y	A	0.189672343
486	Y	R	0.189672343
486	Y	H	0.134018103
486	Y	G	0.000233339
486	Y	S	0.000233339
486	Y	C	0.000233339
486	Y	V	0.000233339
486	Y	Q	0.000233339
486	Y	P	0.000233339
486	Y	W	0.000233339
486	Y	N	0.000233339
486	Y	M	0.000233339
486	Y	T	0.000233339
486	Y	L	0.000233339
486	Y	K	0.000233339
486	Y	I	0.000233339
486	Y	E	0.000233339
486	Y	D	0.000233339
487	K	N	0.189387609
487	K	D	0.189387609
487	K	A	0.189387609
487	K	E	0.090475051
487	K	R	-6.08E-06
487	K	G	-6.08E-06
487	K	L	-6.08E-06
487	K	F	-6.08E-06
487	K	M	-6.08E-06
487	K	C	-6.08E-06
487	K	P	-6.08E-06
487	K	Q	-6.08E-06
487	K	I	-6.08E-06
487	K	T	-6.08E-06
487	K	H	-6.08E-06
487	K	Y	-6.08E-06
487	K	W	-6.08E-06
487	K	S	-0.128648153
487	K	V	-0.485432903
488	V	R	0.189496215
488	V	T	0.189496215
488	V	W	-9.24E-05
488	V	D	-9.24E-05
488	V	C	-9.24E-05
488	V	Y	-9.24E-05
488	V	E	-9.24E-05
488	V	P	-9.24E-05
488	V	F	-9.24E-05
488	V	G	-9.24E-05
488	V	N	-9.24E-05
488	V	M	-9.24E-05
488	V	H	-9.24E-05
488	V	Q	-9.24E-05
488	V	K	-9.24E-05
488	V	I	-9.24E-05
488	V	A	-0.105821506
488	V	L	-0.13965987
488	V	S	-0.678164275
489	V	I	0.216238054
489	V	L	0.189162902
489	V	Y	-0.000204268
489	V	E	-0.000204268
489	V	D	-0.000204268
489	V	W	-0.000204268
489	V	Q	-0.000204268
489	V	F	-0.000204268
489	V	N	-0.000204268
489	V	G	-0.000204268
489	V	H	-0.000204268
489	V	K	-0.000204268
489	V	C	-0.000204268
489	V	R	-0.000204268
489	V	M	-0.000204268
489	V	S	-0.000204268
489	V	T	-0.000204268
489	V	P	-0.000204268
489	V	A	-0.942646562
490	K	A	0.642708087
490	K	R	0.62544009
490	K	Q	0.35675745
490	K	N	0.35675745
490	K	T	0.189272111
490	K	F	0.189272111
490	K	L	0.157281259
490	K	W	-0.000242308
490	K	Y	-0.000242308
490	K	M	-0.000242308
490	K	H	-0.000242308
490	K	G	-0.000242308
490	K	D	-0.000242308
490	K	C	-0.000242308
490	K	P	-0.000242308
490	K	I	-0.035363818
490	K	S	-0.20528882
490	K	E	-0.321314455
490	K	V	-1.694828022
491	I	M	0.229585652
491	I	N	0.189145069
491	I	R	0.189145069
491	I	V	0.189145069
491	I	C	0.189145069
491	I	L	0.093597344
491	I	W	-0.000371067
491	I	Q	-0.000371067
491	I	D	-0.000371067
491	I	E	-0.000371067
491	I	A	-0.000371067
491	I	F	-0.000371067
491	I	K	-0.000371067
491	I	G	-0.000371067
491	I	H	-0.000371067
491	I	T	-0.245816748
491	I	Y	-0.678442972
491	I	P	-0.678442972
491	I	S	-1.263405473
492	E	K	0.56033609
492	E	L	0.356524878
492	E	I	0.189104372
492	E	Y	0.189104372
492	E	F	0.189104372
492	E	Q	0.189104372
492	E	W	0.189104372
492	E	G	-0.000327016
492	E	M	-0.000327016
492	E	N	-0.000327016
492	E	D	-0.000327016
492	E	P	-0.000327016
492	E	C	-0.000327016
492	E	A	-0.128901949
492	E	T	-0.296322455
492	E	S	-0.485753843
492	E	V	-0.658892534
492	E	R	-1.000327016
492	E	H	-1.073930034
493	P	L	0.307566578
493	P	C	0.189355321
493	P	K	0.189355321
493	P	T	0.102901125
493	P	R	0.021654469
493	P	I	-0.00029572
493	P	G	-0.00029572
493	P	F	-0.00029572
493	P	E	-0.00029572
493	P	D	-0.00029572
493	P	N	-0.00029572
493	P	A	-0.00029572
493	P	W	-0.00029572
493	P	Y	-0.00029572
493	P	H	-0.00029572
493	P	S	-0.268942486
493	P	V	-0.485722547
493	P	Q	-0.577521959
493	P	M	-1.137799243
494	L	I	0.882689581
494	L	V	0.202343649
494	L	H	0.188884022
494	L	S	0.188884022
494	L	R	-0.00046626
494	L	Y	-0.00046626
494	L	W	-0.00046626
494	L	K	-0.00046626
494	L	Q	-0.00046626
494	L	D	-0.00046626
494	L	C	-0.00046626
494	L	G	-0.00046626
494	L	M	-0.064572399
494	L	A	-0.074150383
494	L	N	-0.129185634
494	L	P	-0.489187883
494	L	T	-0.678538165
494	L	E	-0.848463166
494	L	F	-1.321830712
495	G	K	0.187636947
495	G	I	0.187636947
495	G	R	0.045166555
495	G	D	-0.001745726
495	G	Q	-0.001745726
495	G	W	-0.001745726
495	G	Y	-0.001745726
495	G	N	-0.001745726
495	G	M	-0.001745726
495	G	E	-0.001745726
495	G	C	-0.264780131
495	G	V	-0.292272818
495	G	F	-0.29778988
495	G	H	-0.487172553
495	G	S	-0.873526379
495	G	T	-0.949866577
495	G	A	-1.264780131
495	G	P	-1.380257349
495	G	L	-1.490434958
496	V	T	0.156117238
496	V	C	-0.00128264
496	V	N	-0.00128264
496	V	D	-0.00128264
496	V	F	-0.00128264
496	V	W	-0.00128264
496	V	H	-0.00128264
496	V	R	-0.00128264
496	V	Q	-0.00128264
496	V	P	-0.00128264
496	V	M	-0.00128264
496	V	S	-0.03652784
496	V	Y	-0.119948384
496	V	E	-0.264317045
496	V	A	-0.494336423
496	V	K	-0.659807468
496	V	G	-0.679354545
496	V	L	-1.259871169
496	V	I	-1.386108567
497	A	E	0.570942888
497	A	R	0.506543742
497	A	L	0.356537159
497	A	S	0.189103916
497	A	D	-0.000343783
497	A	Q	-0.000343783
497	A	C	-0.000343783
497	A	N	-0.000343783
497	A	W	-0.000343783
497	A	M	-0.000343783
497	A	K	-0.000343783
497	A	I	-0.000343783
497	A	F	-0.000343783
497	A	H	-0.000343783
497	A	Y	-0.000343783
497	A	V	-0.51378764
497	A	P	-0.759157213
497	A	T	-0.918254379
497	A	G	-1.000343783
498	P	H	0.409159564
498	P	C	0.356657715
498	P	A	0.18900134
498	P	G	0.18900134
498	P	Q	0.18900134
498	P	Y	-0.000732165
498	P	W	-0.000732165
498	P	V	-0.000732165
498	P	N	-0.000732165
498	P	E	-0.000732165
498	P	F	-0.000732165
498	P	M	-0.000732165
498	P	K	-0.000732165
498	P	I	-0.000732165
498	P	D	-0.486158993
498	P	T	-0.657096867
498	P	L	-0.698787808
498	P	R	-0.90637669
498	P	S	-1.579354135
499	T	G	0.643406498
499	T	Q	0.357061943
499	T	I	0.269653814
499	T	N	0.244292354
499	T	V	0.189306846
499	T	H	-0.000553142
499	T	W	-0.000553142
499	T	K	-0.000553142
499	T	C	-0.000553142
499	T	Y	-0.000553142
499	T	E	-0.000553142
499	T	D	-0.000553142
499	T	M	-0.000553142
499	T	S	-0.291449794
499	T	P	-0.387949801
499	T	A	-0.835683998
499	T	L	-0.848550049
499	T	R	-0.948196678
499	T	F	-1.000553142
500	K	H	0.76575288
500	K	I	0.505726327
500	K	N	0.35572499
500	K	T	0.329024817
500	K	G	0.188298285
500	K	Q	0.137996083
500	K	F	-0.001141042
500	K	M	-0.001141042
500	K	D	-0.001141042
500	K	E	-0.001141042
500	K	W	-0.001141042
500	K	A	-0.151510534
500	K	R	-0.232224407
500	K	C	-0.48977362
500	K	L	-0.621444425
500	K	Y	-0.64427501
500	K	P	-0.64427501
500	K	V	-1.022786633
500	K	S	-1.667206527
501	A	S	0.767096724
501	A	R	0.50691519
501	A	G	0.50691519
501	A	Q	0.356810882
501	A	E	0.229801089
501	A	I	0.189255853
501	A	M	0.189255853
501	A	K	0.189255853
501	A	C	0.093776476
501	A	F	-0.000347827
501	A	W	-0.000347827
501	A	Y	-0.000347827
501	A	D	-0.000347827
501	A	P	-0.000347827
501	A	L	-0.256028345
501	A	N	-0.296170974
501	A	V	-0.402252021
501	A	H	-0.658741054
501	A	T	-1.333441565
502	K	G	0.642008614
502	K	A	0.506159519
502	K	S	0.356175933
502	K	E	0.356175933
502	K	R	0.255220495
502	K	D	0.188771347
502	K	N	0.093141527
502	K	V	0.045491621
502	K	Y	-0.000639654
502	K	C	-0.000639654
502	K	F	-0.000639654
502	K	H	-0.000639654
502	K	W	-0.000639654
502	K	I	-0.129250894
502	K	P	-0.29665548
502	K	T	-0.29665548
502	K	Q	-0.491820973
502	K	M	-0.621025792
502	K	L	-1.576763399
503	R	V	0.643506491
503	R	I	0.35703957
503	R	L	0.35703957
503	R	E	0.189200651
503	R	Q	0.189200651
503	R	S	0.094005164
503	R	W	-0.000766745
503	R	C	-0.000766745
503	R	D	-0.000766745
503	R	F	-0.000766745
503	R	N	-0.000766745
503	R	P	-0.000766745
503	R	G	-0.176994326
503	R	K	-0.188327951
503	R	M	-0.486193572
503	R	A	-0.488871254
503	R	H	-0.848763652
503	R	T	-1.296226176
503	R	Y	-1.379278368
504	R	W	0.506560777
504	R	V	0.379415263
504	R	Y	0.189063625
504	R	N	0.189063625
504	R	S	0.093494266
504	R	Q	-0.000424804
504	R	P	-0.000424804
504	R	M	-0.000424804
504	R	K	-0.000424804
504	R	E	-0.000424804
504	R	D	-0.000424804
504	R	C	-0.000424804
504	R	F	-0.205547238
504	R	L	-0.321543233
504	R	I	-0.445588552
504	R	G	-0.474794857
504	R	A	-0.48900828
504	R	H	-0.678496709
504	R	T	-0.948439898
505	V	A	0.429761153
505	V	Y	0.189862209
505	V	F	0.189862209
505	V	E	0.189862209
505	V	Q	0.189862209
505	V	R	0.094686927
505	V	L	0.024508909
505	V	P	0.022642765
505	V	K	-0.000131081
505	V	M	-0.000131081
505	V	T	-0.000131081
505	V	D	-0.000131081
505	V	C	-0.000131081
505	V	W	-0.000131081
505	V	H	-0.000131081
505	V	G	-0.033854157
505	V	N	-0.485557908
505	V	I	-0.488209696
505	V	S	-0.810137791
506	V	L	0.794431296
506	V	I	0.356684583
506	V	W	0.356684583
506	V	S	0.356684583
506	V	N	0.189104846
506	V	H	0.189104846
506	V	C	0.189104846
506	V	E	-0.000530484
506	V	Y	-0.000530484
506	V	Q	-0.000530484
506	V	K	-0.000530484
506	V	F	-0.000530484
506	V	M	-0.21505278
506	V	A	-0.485957311
506	V	D	-0.485957311
506	V	G	-0.491312324
506	V	P	-0.643315417
506	V	T	-0.780818941
506	V	R	-1.164205296
507	Q	H	0.989515439
507	Q	R	0.93422244
507	Q	I	0.768754692
507	Q	F	0.357517272
507	Q	C	0.189488563
507	Q	V	0.189488563
507	Q	W	0.189488563
507	Q	T	0.189488563
507	Q	D	0.189488563
507	Q	Y	-0.000722081
507	Q	N	-0.000722081
507	Q	M	-0.000722081
507	Q	E	-0.000722081
507	Q	L	-0.472058103
507	Q	G	-0.488583342
507	Q	K	-0.495911388
507	Q	P	-0.906734235
507	Q	S	-0.931812468
507	Q	A	-1.257533212
508	R	G	0.412854522
508	R	F	0.187986102
508	R	H	0.187986102
508	R	Q	0.187986102
508	R	S	0.187986102
508	R	N	-0.002390865
508	R	E	-0.002390865
508	R	C	-0.129282278
508	R	V	-0.251386787
508	R	K	-0.271487764
508	R	M	-0.297440725
508	R	P	-0.660010804
508	R	T	-0.660010804
508	R	L	-0.702660914
508	R	I	-0.976453655
508	R	A	-1.002390865
508	R	Y	-1.075048304
508	R	W	-1.075048304
508	R	D	-1.190525521
509	E	K	1.304322921
509	E	I	0.766790041
509	E	P	0.766790041
509	E	N	0.506654486
509	E	F	0.356580728
509	E	D	0.309036378
509	E	R	0.24362008
509	E	C	0.189063774
509	E	W	-0.000491137
509	E	Q	-0.000491137
509	E	M	-0.000491137
509	E	S	-0.25635276
509	E	Y	-0.263525543
509	E	A	-0.357422459
509	E	G	-0.648537109
509	E	V	-0.658933133
509	E	T	-0.810936226
509	E	L	-1.078308015
509	E	H	-1.263525543
510	K	F	0.8799476
510	K	V	0.765702526
510	K	H	0.505866777
510	K	R	0.22909749
510	K	I	0.22909749
510	K	W	0.188723409
510	K	L	0.188723409
510	K	A	0.156199631
510	K	T	0.084424856
510	K	C	-0.000513696
510	K	D	-0.000513696
510	K	M	-0.000513696
510	K	P	-0.000513696
510	K	Y	-0.000513696
510	K	E	-0.296703418
510	K	S	-0.34213013
510	K	G	-0.495877066
510	K	Q	-1.074310996
510	K	N	-1.631636747
511	R	W	0.356151875
511	R	K	0.323596389
511	R	I	0.188659499
511	R	E	0.188659499
511	R	C	0.188659499
511	R	S	-0.000863934
511	R	N	-0.000863934
511	R	L	-0.000863934
511	R	H	-0.000863934
511	R	F	-0.000863934
511	R	G	-0.129274952
511	R	M	-0.263898339
511	R	A	-0.486290761
511	R	P	-0.486290761
511	R	Y	-0.659337408
511	R	D	-0.781351649
511	R	V	-0.84886084
511	R	Q	-1.000863934
511	R	T	-1.138367457
512	A	V	1.846093685
512	A	F	0.357263911
512	A	W	0.189841496
512	A	R	0.189841496
512	A	N	0.189841496
512	A	S	0.054449087
512	A	E	0.028213365
512	A	L	0.000407663
512	A	M	0.000407663
512	A	Y	0.000407663
512	A	C	0.000407663
512	A	D	0.000407663
512	A	H	0.000407663
512	A	K	0.000407663
512	A	P	0.000407663
512	A	I	-0.128162916
512	A	Q	-0.179956475
512	A	T	-0.716856634
512	A	G	-0.847589244
513	V	P	0.379215329
513	V	G	0.229109855
513	V	Q	0.189261986
513	V	I	0.189261986
513	V	T	0.189261986
513	V	N	-1.92E-05
513	V	C	-1.92E-05
513	V	D	-1.92E-05
513	V	E	-1.92E-05
513	V	M	-1.92E-05
513	V	Y	-1.92E-05
513	V	H	-1.92E-05
513	V	W	-1.92E-05
513	V	R	-1.92E-05
513	V	S	-1.92E-05
513	V	F	-0.035822171
513	V	L	-0.200438549
513	V	K	-0.48544601
513	V	A	-0.745419574
514	G	R	0.847575057
514	G	T	0.643246988
514	G	K	0.357332129
514	G	S	0.357332129
514	G	E	0.217028175
514	G	M	0.189871284
514	G	I	0.189871284
514	G	V	0.021934035
514	G	H	0.000388235
514	G	D	0.000388235
514	G	N	0.000388235
514	G	F	0.000388235
514	G	P	0.000388235
514	G	A	0.000388235
514	G	C	0.000388235
514	G	Q	0.000388235
514	G	W	0.000388235
514	G	Y	0.000388235
514	G	L	-0.490664778
515	I	F	0.507357073
515	I	V	0.507357073
515	I	S	0.507357073
515	I	C	0.357018124
515	I	G	0.189170607
515	I	E	-0.000807807
515	I	N	-0.000807807
515	I	K	-0.000807807
515	I	Q	-0.000807807
515	I	W	-0.000807807
515	I	T	-0.050187932
515	I	R	-0.29625622
515	I	A	-0.321053782
515	I	Y	-0.329393766
515	I	M	-0.591494602
515	I	D	-0.6588263
515	I	P	-0.6588263
515	I	L	-0.755677333
515	I	H	-1.138311331
516	G	T	1.086561109
516	G	S	0.188702869
516	G	L	0.188702869
516	G	F	0.093448028
516	G	I	-0.001188469
516	G	N	-0.001188469
516	G	C	-0.001188469
516	G	Q	-0.001188469
516	G	W	-0.001188469
516	G	Y	-0.001188469
516	G	M	-0.001188469
516	G	E	-0.001188469
516	G	P	-0.357137292
516	G	R	-0.392133204
516	G	D	-0.486615296
516	G	A	-0.756267529
516	G	V	-0.906551972
516	G	H	-1.486615296
516	G	K	-1.766723215
517	A	V	0.73258752
517	A	F	0.356376052
517	A	R	0.189024452
517	A	K	0.189024452
517	A	L	0.093341646
517	A	T	0.073617977
517	A	W	-0.000318698
517	A	E	-0.000318698
517	A	C	-0.000318698
517	A	N	-0.000318698
517	A	M	-0.000318698
517	A	H	-0.000318698
517	A	Y	-0.129050775
517	A	I	-0.171754791
517	A	Q	-0.263353103
517	A	G	-0.341679792
517	A	P	-0.631186409
517	A	D	-0.643623948
517	A	S	-0.778600571
518	L	V	0.358405319
518	L	Y	0.355377942
518	L	T	0.188047584
518	L	M	0.188047584
518	L	I	-0.001268367
518	L	H	-0.001268367
518	L	Q	-0.001268367
518	L	E	-0.001268367
518	L	C	-0.001268367
518	L	S	-0.127608426
518	L	F	-0.154757005
518	L	R	-0.297379244
518	L	A	-0.401417646
518	L	N	-0.490024322
518	L	D	-0.490024322
518	L	G	-0.644622058
518	L	P	-0.679340272
518	L	W	-0.943860317
518	L	K	-1.766803113
519	F	V	0.987266167
519	F	M	0.642865539
519	F	C	0.507002992
519	F	S	0.507002992
519	F	T	0.379831133
519	F	R	0.357003005
519	F	A	0.281600686
519	F	I	0.189577981
519	F	Y	0.189577981
519	F	H	0.000140809
519	F	E	0.000140809
519	F	Q	0.000140809
519	F	K	0.000140809
519	F	N	0.000140809
519	F	P	0.000140809
519	F	L	-0.276393753
519	F	W	-0.295848846
519	F	D	-0.488493924
519	F	G	-1.485286019
520	L	F	0.540286868
520	L	Y	0.507507455
520	L	C	0.357254281
520	L	H	0.357254281
520	L	W	0.1895137
520	L	G	0.1895137
520	L	K	0.1895137
520	L	V	0.1895137
520	L	Q	-0.00032769
520	L	N	-0.00032769
520	L	M	-0.00032769
520	L	E	-0.00032769
520	L	D	-0.00032769
520	L	S	-0.117622168
520	L	A	-0.263362096
520	L	T	-0.295913127
520	L	P	-0.572642863
520	L	R	-1.0188501
520	L	I	-1.130633748
521	G	W	0.268259137
521	G	N	0.188798464
521	G	H	0.188798464
521	G	L	0.188798464
521	G	V	0.156150471
521	G	P	-0.000374027
521	G	E	-0.000374027
521	G	D	-0.000374027
521	G	M	-0.000374027
521	G	Y	-0.000374027
521	G	K	-0.000374027
521	G	Q	-0.000374027
521	G	A	-0.000374027
521	G	R	-0.000374027
521	G	C	-0.000374027
521	G	F	-0.000374027
521	G	S	-0.206419609
521	G	I	-1.074235942
521	G	T	-1.15125873
522	F	L	0.668838698
522	F	S	0.463645618
522	F	G	0.356744395
522	F	K	0.189215096
522	F	C	-0.000355627
522	F	D	-0.000355627
522	F	E	-0.000355627
522	F	H	-0.000355627
522	F	Y	-0.000355627
522	F	T	-0.000355627
522	F	W	-0.000355627
522	F	M	-0.000355627
522	F	Q	-0.000355627
522	F	N	-0.000355627
522	F	R	-0.000355627
522	F	P	-0.263390033
522	F	A	-0.296211731
522	F	I	-0.341168848
522	F	V	-1.57631965
523	L	M	0.24346549
523	L	W	0.188842892
523	L	I	0.188842892
523	L	K	0.188842892
523	L	Y	0.188842892
523	L	R	-0.000759129
523	L	Q	-0.000759129
523	L	N	-0.000759129
523	L	H	-0.000759129
523	L	G	-0.000759129
523	L	C	-0.000759129
523	L	D	-0.000759129
523	L	S	-0.219655667
523	L	P	-0.263793534
523	L	T	-0.659154014
523	L	E	-0.848756035
523	L	F	-0.96723335
523	L	A	-1.000759129
523	L	V	-1.000759129
524	G	E	0.438349424
524	G	R	0.438349424
524	G	N	0.363136487
524	G	T	0.363136487
524	G	C	0.192923344
524	G	I	0.192923344
524	G	Y	0.192923344
524	G	K	-9.23E-05
524	G	H	-9.23E-05
524	G	D	-9.23E-05
524	G	L	-9.23E-05
524	G	M	-9.23E-05
524	G	Q	-9.23E-05
524	G	W	-9.23E-05
524	G	A	-0.136114172
524	G	P	-0.263126692
524	G	F	-0.263126692
524	G	S	-0.48486042
524	G	V	-0.848089192
525	A	H	0.191347119
525	A	I	0.191347119
525	A	L	0.191347119
525	A	M	0.191347119
525	A	S	-0.001191473
525	A	E	-0.001191473
525	A	K	-0.001191473
525	A	Y	-0.001191473
525	A	C	-0.001191473
525	A	Q	-0.001191473
525	A	N	-0.001191473
525	A	F	-0.001191473
525	A	P	-0.124237534
525	A	V	-0.293475685
525	A	R	-0.4866183
525	A	W	-0.656649787
525	A	D	-0.808652881
525	A	T	-0.888973828
525	A	G	-1.001191473
526	A	S	0.356517138
526	A	E	0.18828881
526	A	Q	0.18828881
526	A	F	0.18828881
526	A	G	-0.002177757
526	A	W	-0.002177757
526	A	T	-0.002177757
526	A	H	-0.002177757
526	A	D	-0.002177757
526	A	M	-0.487604584
526	A	I	-0.487604584
526	A	V	-0.533450448
526	A	K	-0.81171119
526	A	N	-0.850174664
526	A	Y	-1.002177757
526	A	R	-1.38068938
526	A	C	-1.487604584
526	A	L	-1.489783095
526	A	P	-1.737710608
527	G	P	0.188992284
527	G	T	0.188992284
527	G	E	0.133131524
527	G	D	-0.000695296
527	G	C	-0.000695296
527	G	Y	-0.000695296
527	G	W	-0.000695296
527	G	R	-0.000695296
527	G	N	-0.000695296
527	G	M	-0.000695296
527	G	L	-0.000695296
527	G	K	-0.000695296
527	G	F	-0.000695296
527	G	I	-0.263729702
527	G	V	-0.486122123
527	G	A	-0.64338719
527	G	H	-0.678767201
527	G	Q	-0.848692202
527	G	S	-1.486122123
528	S	N	0.397709245
528	S	R	0.191224354
528	S	A	-0.000353374
528	S	Y	-0.000353374
528	S	W	-0.000353374
528	S	V	-0.000353374
528	S	T	-0.000353374
528	S	Q	-0.000353374
528	S	P	-0.000353374
528	S	M	-0.000353374
528	S	K	-0.000353374
528	S	E	-0.000353374
528	S	D	-0.000353374
528	S	C	-0.000353374
528	S	L	-0.26338778
528	S	G	-0.317753256
528	S	F	-0.485780202
528	S	I	-0.525277991
528	S	H	-0.848350281
529	T	S	0.188771836
529	T	F	0.188771836
529	T	Y	-0.001015301
529	T	W	-0.001015301
529	T	H	-0.001015301
529	T	I	-0.001015301
529	T	K	-0.001015301
529	T	L	-0.001015301
529	T	M	-0.001015301
529	T	R	-0.001015301
529	T	E	-0.001015301
529	T	C	-0.001015301
529	T	Q	-0.264049706
529	T	V	-0.264049706
529	T	G	-0.486442128
529	T	A	-0.63274381
529	T	D	-0.679087206
529	T	N	-1.179547177
529	T	P	-1.679087206
530	M	S	-0.000701976
530	M	N	-0.000701976
530	M	Q	-0.000701976
530	M	K	-0.000701976
530	M	V	-0.000701976
530	M	W	-0.000701976
530	M	Y	-0.000701976
530	M	L	-0.000701976
530	M	F	-0.000701976
530	M	H	-0.000701976
530	M	E	-0.000701976
530	M	A	-0.000701976
530	M	D	-0.000701976
530	M	C	-0.000701976
530	M	G	-0.000701976
530	M	I	-0.352625071
530	M	P	-0.678773881
530	M	T	-0.874516139
530	M	R	-1.585664477
531	G	D	0.666697675
531	G	I	-0.000387036
531	G	F	-0.000387036
531	G	E	-0.000387036
531	G	W	-0.000387036
531	G	K	-0.000387036
531	G	Y	-0.000387036
531	G	A	-0.000387036
531	G	L	-0.000387036
531	G	M	-0.000387036
531	G	N	-0.000387036
531	G	P	-0.000387036
531	G	Q	-0.000387036
531	G	R	-0.000387036
531	G	T	-0.000387036
531	G	V	-0.000387036
531	G	C	-0.000387036
531	G	H	-0.000387036
531	G	S	-0.485813864
532	A	S	0.644293278
532	A	L	0.189948689
532	A	P	0.189948689
532	A	Q	-3.89E-05
532	A	Y	-3.89E-05
532	A	W	-3.89E-05
532	A	V	-3.89E-05
532	A	R	-3.89E-05
532	A	G	-3.89E-05
532	A	M	-3.89E-05
532	A	K	-3.89E-05
532	A	I	-3.89E-05
532	A	H	-3.89E-05
532	A	E	-3.89E-05
532	A	C	-3.89E-05
532	A	T	-0.213727291
532	A	N	-0.263073301
532	A	D	-0.263073301
532	A	F	-0.485465723
533	A	V	0.51759903
533	A	S	0.089816842
533	A	N	-0.000840608
533	A	Q	-0.000840608
533	A	W	-0.000840608
533	A	C	-0.000840608
533	A	D	-0.000840608
533	A	H	-0.000840608
533	A	I	-0.000840608
533	A	K	-0.000840608
533	A	F	-0.000840608
533	A	M	-0.000840608
533	A	L	-0.000840608
533	A	T	-0.235204458
533	A	P	-0.263875014
533	A	E	-0.324313526
533	A	R	-1.074137525
533	A	Y	-1.263875014
533	A	G	-1.486267435
534	S	I	0.189410131
534	S	H	0.189410131
534	S	A	-0.000172395
534	S	G	-0.000172395
534	S	T	-0.000172395
534	S	E	-0.000172395
534	S	Q	-0.000172395
534	S	N	-0.000172395
534	S	C	-0.000172395
534	S	F	-0.000172395
534	S	W	-0.000172395
534	S	V	-0.000172395
534	S	D	-0.000172395
534	S	Y	-0.000172395
534	S	K	-0.000172395
534	S	L	-0.000172395
534	S	M	-0.000172395
534	S	R	-0.000172395
534	S	P	-0.984173516
535	M	I	0.422047068
535	M	S	0.356941312
535	M	K	0.356941312
535	M	H	0.189498936
535	M	L	3.95E-05
535	M	N	3.95E-05
535	M	Q	3.95E-05
535	M	R	3.95E-05
535	M	G	3.95E-05
535	M	W	3.95E-05
535	M	P	3.95E-05
535	M	F	3.95E-05
535	M	C	3.95E-05
535	M	A	3.95E-05
535	M	D	3.95E-05
535	M	Y	3.95E-05
535	M	E	3.95E-05
535	M	V	-0.347349654
535	M	T	-0.712658408
536	T	A	0.451909059
536	T	M	0.413219741
536	T	K	0.26690297
536	T	V	-0.000561451
536	T	L	-0.000561451
536	T	Q	-0.000561451
536	T	H	-0.000561451
536	T	F	-0.000561451
536	T	E	-0.000561451
536	T	D	-0.000561451
536	T	P	-0.000561451
536	T	Y	-0.000561451
536	T	N	-0.000561451
536	T	W	-0.000561451
536	T	G	-0.485988278
536	T	C	-0.485988278
536	T	R	-0.490296639
536	T	I	-1.138064975
536	T	S	-1.263595857
537	L	P	0.045268896
537	L	F	-0.000752657
537	L	A	-0.000752657
537	L	C	-0.000752657
537	L	D	-0.000752657
537	L	E	-0.000752657
537	L	K	-0.000752657
537	L	G	-0.000752657
537	L	I	-0.000752657
537	L	W	-0.000752657
537	L	M	-0.000752657
537	L	N	-0.000752657
537	L	T	-0.000752657
537	L	S	-0.000752657
537	L	Q	-0.263787063
537	L	H	-0.678824562
537	L	V	-0.678824562
537	L	R	-1.138256181
537	L	Y	-1.37926428
538	T	K	0.189311756
538	T	G	-0.00028265
538	T	H	-0.00028265
538	T	F	-0.00028265
538	T	E	-0.00028265
538	T	D	-0.00028265
538	T	I	-0.00028265
538	T	C	-0.00028265
538	T	L	-0.00028265
538	T	N	-0.00028265
538	T	Y	-0.00028265
538	T	P	-0.00028265
538	T	Q	-0.00028265
538	T	R	-0.00028265
538	T	V	-0.00028265
538	T	W	-0.00028265
538	T	A	-0.21793259
538	T	M	-0.373214308
538	T	S	-0.848279557
539	V	I	0.356698233
539	V	L	0.356698233
539	V	E	0.045983147
539	V	P	-2.87E-05
539	V	Y	-2.87E-05
539	V	Q	-2.87E-05
539	V	R	-2.87E-05
539	V	W	-2.87E-05
539	V	S	-2.87E-05
539	V	C	-2.87E-05
539	V	D	-2.87E-05
539	V	F	-2.87E-05
539	V	H	-2.87E-05
539	V	K	-2.87E-05
539	V	M	-2.87E-05
539	V	N	-2.87E-05
539	V	A	-0.205228852
539	V	T	-0.263063056
539	V	G	-0.485455477
540	Q	E	0.189116446
540	Q	G	-0.000408714
540	Q	L	-0.000408714
540	Q	V	-0.000408714
540	Q	P	-0.000408714
540	Q	W	-0.000408714
540	Q	N	-0.000408714
540	Q	S	-0.000408714
540	Q	Y	-0.000408714
540	Q	M	-0.000408714
540	Q	D	-0.000408714
540	Q	A	-0.000408714
540	Q	I	-0.000408714
540	Q	C	-0.000408714
540	Q	K	-0.08140744
540	Q	H	-0.184617331
540	Q	R	-0.435493866
540	Q	T	-0.469249401
540	Q	F	-0.678480619
541	A	V	0.92423078
541	A	S	-0.000159881
541	A	G	-0.000159881
541	A	Y	-0.000159881
541	A	W	-0.000159881
541	A	C	-0.000159881
541	A	D	-0.000159881
541	A	T	-0.000159881
541	A	E	-0.000159881
541	A	H	-0.000159881
541	A	I	-0.000159881
541	A	K	-0.000159881
541	A	M	-0.000159881
541	A	N	-0.000159881
541	A	P	-0.000159881
541	A	Q	-0.000159881
541	A	R	-0.000159881
541	A	F	-1.000159881
541	A	L	-1.585122382
542	R	N	0.189120477
542	R	S	0.189120477
542	R	I	0.157474368
542	R	E	-0.000573416
542	R	A	-0.000573416
542	R	C	-0.000573416
542	R	D	-0.000573416
542	R	V	-0.000573416
542	R	F	-0.000573416
542	R	G	-0.000573416
542	R	H	-0.000573416
542	R	P	-0.000573416
542	R	W	-0.000573416
542	R	Q	-0.000573416
542	R	T	-0.000573416
542	R	Y	-0.000573416
542	R	L	-0.263607822
542	R	K	-0.533385026
542	R	M	-0.65887643
543	Q	T	0.189513671
543	Q	S	0.189513671
543	Q	R	0.025556683
543	Q	G	-1.88E-05
543	Q	V	-1.88E-05
543	Q	C	-1.88E-05
543	Q	D	-1.88E-05
543	Q	E	-1.88E-05
543	Q	H	-1.88E-05
543	Q	I	-1.88E-05
543	Q	K	-1.88E-05
543	Q	L	-1.88E-05
543	Q	N	-1.88E-05
543	Q	M	-1.88E-05
543	Q	A	-1.88E-05
543	Q	W	-1.88E-05
543	Q	Y	-1.88E-05
543	Q	P	-0.073520735
543	Q	F	-0.848015693
544	L	V	0.189566934
544	L	G	0.189566934
544	L	T	0.189566934
544	L	A	0.189566934
544	L	P	3.38E-05
544	L	C	3.38E-05
544	L	D	3.38E-05
544	L	F	3.38E-05
544	L	H	3.38E-05
544	L	I	3.38E-05
544	L	M	3.38E-05
544	L	K	3.38E-05
544	L	Q	3.38E-05
544	L	R	3.38E-05
544	L	W	3.38E-05
544	L	Y	3.38E-05
544	L	N	3.38E-05
544	L	S	-0.217761694
544	L	E	-0.485392995
545	L	S	0.794723549
545	L	C	0.767462038
545	L	F	0.393413596
545	L	G	0.357298904
545	L	E	0.189804924
545	L	K	0.189804924
545	L	Q	0.189804924
545	L	W	0.000279437
545	L	A	0.000279437
545	L	M	0.000279437
545	L	N	0.000279437
545	L	P	0.000279437
545	L	V	0.000279437
545	L	Y	0.000279437
545	L	H	0.000279437
545	L	I	0.000279437
545	L	D	-0.128127923
545	L	R	-0.262754969
545	L	T	-0.492645773
546	S	D	1.972900413
546	S	T	1.033838881
546	S	Y	0.944779274
546	S	C	0.369908876
546	S	A	0.29284584
546	S	V	0.196578203
546	S	N	0.062401055
546	S	M	-0.000457443
546	S	G	-0.000457443
546	S	I	-0.000457443
546	S	R	-0.000457443
546	S	Q	-0.000457443
546	S	E	-0.000457443
546	S	P	-0.304139882
546	S	H	-0.48588427
546	S	F	-1.244821529
546	S	W	-1.585419943
546	S	K	-1.651418704
546	S	L	-2.308163029
547	G	V	0.675430964
547	G	D	0.222058681
547	G	Y	-0.000466422
547	G	P	-0.000466422
547	G	I	-0.000466422
547	G	K	-0.000466422
547	G	N	-0.000466422
547	G	Q	-0.000466422
547	G	M	-0.000466422
547	G	H	-0.000466422
547	G	W	-0.000466422
547	G	A	-0.000466422
547	G	E	-0.000466422
547	G	T	-0.06262295
547	G	R	-0.848463329
547	G	L	-1.000466422
547	G	F	-1.000466422
547	G	C	-1.051175391
547	G	S	-1.378978046
548	I	Y	1.20035442
548	I	M	0.687759286
548	I	N	0.675467814
548	I	F	0.533811456
548	I	D	0.533811456
548	I	S	0.376716389
548	I	G	0.200401043
548	I	E	-0.000502005
548	I	C	-0.000502005
548	I	A	-0.000502005
548	I	W	-0.000502005
548	I	T	-0.000502005
548	I	K	-0.000502005
548	I	Q	-0.000502005
548	I	L	-0.285025784
548	I	R	-0.937102481
548	I	V	-1.104554273
548	I	P	-1.138005529
548	I	H	-1.32663734
549	V	M	0.874278861
549	V	L	0.396982373
549	V	S	0.200650479
549	V	K	0.200650479
549	V	T	0.200650479
549	V	Q	-0.000275376
549	V	P	-0.000275376
549	V	E	-0.000275376
549	V	W	-0.000275376
549	V	G	-0.000275376
549	V	H	-0.000275376
549	V	I	-0.000275376
549	V	C	-0.000275376
549	V	D	-0.000275376
549	V	N	-0.000275376
549	V	Y	-0.000275376
549	V	F	-0.848272283
549	V	R	-1.384312021
549	V	A	-1.454842657
550	Q	S	1.13361892
550	Q	P	1.031943136
550	Q	K	0.707529202
550	Q	F	0.533608548
550	Q	D	0.376554416
550	Q	N	0.376554416
550	Q	W	0.376554416
550	Q	H	0.244986472
550	Q	G	0.200290645
550	Q	I	-0.000545418
550	Q	C	-0.000545418
550	Q	V	-0.000545418
550	Q	Y	-0.000545418
550	Q	M	-0.000545418
550	Q	E	-0.000545418
550	Q	L	-1.186879882
550	Q	T	-1.39239087
550	Q	A	-1.585507919
550	Q	R	-2.049855537
551	Q	K	0.723997376
551	Q	H	0.319343693
551	Q	P	0.20075865
551	Q	R	0.025742021
551	Q	V	-0.000128076
551	Q	Y	-0.000128076
551	Q	A	-0.000128076
551	Q	G	-0.000128076
551	Q	C	-0.000128076
551	Q	D	-0.000128076
551	Q	F	-0.000128076
551	Q	E	-0.000128076
551	Q	M	-0.000128076
551	Q	W	-0.000128076
551	Q	S	-0.000128076
551	Q	N	-0.000128076
551	Q	L	-0.000128076
551	Q	I	-0.000128076
551	Q	T	-1.378639699
552	Q	R	0.415890697
552	Q	K	0.244605476
552	Q	T	0.199852975
552	Q	V	0.199852975
552	Q	H	0.0881731
552	Q	D	-0.001114272
552	Q	M	-0.001114272
552	Q	F	-0.001114272
552	Q	W	-0.001114272
552	Q	E	-0.001114272
552	Q	G	-0.001114272
552	Q	I	-0.001114272
552	Q	A	-0.001114272
552	Q	C	-0.264148678
552	Q	N	-1.379625896
552	Q	S	-1.486541099
552	Q	P	-1.549781672
552	Q	Y	-1.766649019
552	Q	L	-1.918470678
553	N	V	0.923476229
553	N	S	0.863533859
553	N	R	0.67608225
553	N	F	0.67608225
553	N	C	0.377301396
553	N	Q	0.200965596
553	N	A	0.200965596
553	N	E	0.200965596
553	N	D	0.07616793
553	N	W	3.60E-05
553	N	K	3.60E-05
553	N	M	3.60E-05
553	N	H	3.60E-05
553	N	Y	-0.06206881
553	N	P	-0.06206881
553	N	G	-0.339558177
553	N	I	-0.470695511
553	N	L	-0.647031311
553	N	T	-1.171914656
554	N	H	1.318544935
554	N	D	1.181355188
554	N	R	1.045430011
554	N	I	0.923250086
554	N	G	0.865081466
554	N	E	0.53412276
554	N	L	0.200605482
554	N	F	-0.000374955
554	N	M	-0.000374955
554	N	Q	-0.000374955
554	N	W	-0.000374955
554	N	C	-0.000374955
554	N	S	-0.000493538
554	N	P	-0.477466423
554	N	Y	-0.647391425
554	N	V	-1.067239765
554	N	T	-1.301091497
554	N	A	-1.69340892
554	N	K	-1.826004546
555	L	F	0.70784999
555	L	W	0.376796343
555	L	M	-0.000303915
555	L	K	-0.000303915
555	L	R	-0.000303915
555	L	Q	-0.000303915
555	L	N	-0.000303915
555	L	Y	-0.000303915
555	L	I	-0.000303915
555	L	T	-0.000303915
555	L	H	-0.000303915
555	L	G	-0.000303915
555	L	E	-0.000303915
555	L	A	-0.000303915
555	L	V	-0.652457898
555	L	S	-0.806286323
555	L	C	-0.848300822
555	L	P	-1.000303915
555	L	D	-1.378815539
556	L	E	0.375653212
556	L	S	-0.000934092
556	L	T	-0.000934092
556	L	Q	-0.000934092
556	L	W	-0.000934092
556	L	P	-0.000934092
556	L	F	-0.000934092
556	L	G	-0.000934092
556	L	A	-0.000934092
556	L	K	-0.000934092
556	L	C	-0.000934092
556	L	I	-0.486360919
556	L	D	-0.648384481
556	L	Y	-0.679005997
556	L	N	-1.000934092
556	L	M	-1.006240416
556	L	R	-1.285814401
556	L	V	-1.585896592
556	L	H	-1.848930998
557	R	K	2.61415926
557	R	Q	0.804330343
557	R	L	0.541295938
557	R	A	0.533714353
557	R	E	0.533714353
557	R	W	0.376634644
557	R	H	0.376634644
557	R	C	0.376634644
557	R	V	0.238081889
557	R	D	0.200338649
557	R	P	0.200338649
557	R	Y	-0.000539266
557	R	T	-0.02993085
557	R	M	-0.043893864
557	R	N	-0.755358926
557	R	I	-1.108792183
557	R	G	-1.251799827
557	R	F	-1.379050889
557	R	S	-2.50424484
558	A	V	1.420630232
558	A	S	1.319282532
558	A	T	1.259624356
558	A	D	0.708991377
558	A	I	0.534885024
558	A	K	0.201383041
558	A	R	0.201383041
558	A	G	0.000413681
558	A	M	0.000413681
558	A	N	0.000413681
558	A	Y	0.000413681
558	A	P	0.000413681
558	A	W	0.000413681
558	A	C	0.000413681
558	A	E	0.000413681
558	A	Q	0.000413681
558	A	F	0.000413681
558	A	H	0.000413681
558	A	L	-1.548249979
559	I	L	0.923242235
559	I	A	0.376815447
559	I	Q	0.376815447
559	I	P	0.200375699
559	I	G	-0.000688943
559	I	N	-0.000688943
559	I	S	-0.000688943
559	I	W	-0.000688943
559	I	D	-0.000688943
559	I	F	-0.331487672
559	I	C	-0.48611577
559	I	T	-0.491425186
559	I	V	-0.764104626
559	I	K	-0.799624301
559	I	R	-0.809680977
559	I	M	-0.951417589
559	I	E	-1.000688943
559	I	Y	-1.001696177
559	I	H	-1.138192467
560	E	V	1.509547524
560	E	K	1.23918821
560	E	L	0.923245104
560	E	Q	0.675858878
560	E	N	0.200761411
560	E	M	0.200761411
560	E	P	0.200761411
560	E	G	0.165510462
560	E	A	0.127480679
560	E	W	0.126776174
560	E	Y	-0.000157984
560	E	I	-0.000157984
560	E	F	-0.000157984
560	E	S	-0.172138028
560	E	R	-0.263150504
560	E	H	-0.678229889
560	E	C	-1.062272994
560	E	T	-1.076754896
560	E	D	-1.217897287
561	A	R	1.317455973
561	A	T	1.276643825
561	A	G	1.058962054
561	A	S	1.056466441
561	A	E	0.918016895
561	A	L	0.805846435
561	A	V	0.530186489
561	A	I	0.378062519
561	A	H	0.201721827
561	A	P	0.201721827
561	A	Y	0.201721827
561	A	D	0.000785859
561	A	C	0.000785859
561	A	K	0.000785859
561	A	Q	0.000785859
561	A	N	0.000785859
561	A	F	0.000785859
561	A	W	0.000785859
561	A	M	0.000785859
562	Q	R	1.946998792
562	Q	K	0.675627746
562	Q	W	0.244888242
562	Q	F	-0.000184967
562	Q	C	-0.000184967
562	Q	A	-0.000184967
562	Q	N	-0.000184967
562	Q	H	-0.000184967
562	Q	L	-0.000184967
562	Q	M	-0.000184967
562	Q	P	-0.000184967
562	Q	V	-0.000184967
562	Q	Y	-0.000184967
562	Q	T	-0.477408416
562	Q	S	-0.647333417
562	Q	D	-0.678256872
562	Q	I	-0.678256872
562	Q	E	-1.108490024
562	Q	G	-1.765719713
563	Q	S	1.401977526
563	Q	H	1.169183961
563	Q	F	0.533883106
563	Q	G	0.376811583
563	Q	L	0.376811583
563	Q	N	0.2005259
563	Q	T	0.2005259
563	Q	V	-0.00033862
563	Q	C	-0.00033862
563	Q	M	-0.00033862
563	Q	W	-0.00033862
563	Q	D	-0.00033862
563	Q	P	-0.574024697
563	Q	A	-0.848335527
563	Q	Y	-1.00033862
563	Q	I	-1.062508506
563	Q	R	-1.069866782
563	Q	K	-1.208150918
563	Q	E	-1.378850244
564	H	Q	0.492811964
564	H	Y	0.42031413
564	H	P	0.20074496
564	H	N	0.076004266
564	H	L	-0.000198412
564	H	M	-0.000198412
564	H	S	-0.000198412
564	H	K	-0.000198412
564	H	V	-0.000198412
564	H	I	-0.000198412
564	H	W	-0.000198412
564	H	G	-0.000198412
564	H	F	-0.000198412
564	H	E	-0.000198412
564	H	D	-0.000198412
564	H	C	-0.000198412
564	H	A	-0.000198412
564	H	R	-1.307376792
564	H	T	-1.48562524
565	L	P	0.863799781
565	L	N	0.804930689
565	L	T	0.675951449
565	L	F	0.556971897
565	L	H	0.534298986
565	L	C	0.37720871
565	L	W	0.37720871
565	L	G	0.2008994
565	L	D	0.2008994
565	L	S	0.2008994
565	L	I	0.2008994
565	L	R	0.2008994
565	L	V	4.19E-06
565	L	A	4.19E-06
565	L	E	4.19E-06
565	L	M	4.19E-06
565	L	Y	-1.177612223
565	L	K	-1.284527427
565	L	Q	-1.300863195
566	L	P	0.37642382
566	L	Q	0.200073802
566	L	K	-0.000874281
566	L	D	-0.000874281
566	L	C	-0.000874281
566	L	I	-0.000874281
566	L	A	-0.000874281
566	L	Y	-0.000874281
566	L	H	-0.000874281
566	L	E	-0.000874281
566	L	T	-0.263908687
566	L	R	-0.477998103
566	L	S	-0.553881734
566	L	N	-0.603957119
566	L	M	-0.739547901
566	L	F	-0.765872
566	L	V	-1.138377805
566	L	W	-1.585836782
566	L	G	-2.071263609
567	Q	R	2.477846727
567	Q	T	0.769048213
567	Q	K	0.593026672
567	Q	H	0.412264318
567	Q	I	0.200228905
567	Q	M	0.200228905
567	Q	F	0.200228905
567	Q	D	0.113511095
567	Q	W	-0.000675766
567	Q	N	-0.000675766
567	Q	C	-0.000675766
567	Q	S	-0.333221663
567	Q	V	-0.356191815
567	Q	G	-0.451186538
567	Q	Y	-0.477843
567	Q	A	-0.623454499
567	Q	E	-1.585638267
567	Q	P	-1.766210512
567	Q	L	-1.945382594
568	L	R	1.56012359
568	L	F	0.811232342
568	L	A	0.200087709
568	L	C	0.200087709
568	L	Q	-0.00085595
568	L	E	-0.00085595
568	L	W	-0.00085595
568	L	D	-0.00085595
568	L	P	-0.158096437
568	L	V	-0.172766174
568	L	M	-0.471562585
568	L	I	-0.59577138
568	L	Y	-0.74107225
568	L	K	-0.752494852
568	L	N	-0.848852856
568	L	G	-1.138359473
568	L	S	-1.144517703
568	L	T	-1.285339118
568	L	H	-1.433178688
569	T	S	3.402394868
569	T	I	1.144660644
569	T	Y	0.535360476
569	T	D	0.535360476
569	T	C	0.378207075
569	T	N	0.266273171
569	T	Q	0.201818226
569	T	W	0.201818226
569	T	E	0.201818226
569	T	P	0.185950229
569	T	V	0.033947136
569	T	M	0.000819704
569	T	F	0.000819704
569	T	L	0.000819704
569	T	R	-0.103556388
569	T	G	-0.331417492
569	T	K	-0.386349754
569	T	A	-0.9619957
569	T	H	-1.176693397
570	V	I	1.14331112
570	V	S	1.055389877
570	V	P	0.923116956
570	V	H	0.675674685
570	V	L	0.533973509
570	V	F	0.456126719
570	V	M	0.200438496
570	V	N	0.200438496
570	V	K	0.200438496
570	V	A	0.135745163
570	V	D	-0.000554785
570	V	W	-0.000554785
570	V	E	-0.000554785
570	V	C	-0.000554785
570	V	Y	-0.886211095
570	V	Q	-1.138058308
570	V	R	-1.138058308
570	V	T	-1.8733776
570	V	G	-2.001195365
571	W	C	0.074268882
571	W	N	-0.00099984
571	W	P	-0.00099984
571	W	H	-0.00099984
571	W	M	-0.00099984
571	W	I	-0.00099984
571	W	F	-0.00099984
571	W	E	-0.00099984
571	W	D	-0.00099984
571	W	A	-0.00099984
571	W	Q	-0.00099984
571	W	K	-0.00099984
571	W	T	-0.00099984
571	W	Y	-0.00099984
571	W	V	-1.138503364
571	W	R	-1.30409946
571	W	S	-1.379511463
571	W	G	-1.486426667
571	W	L	-1.70105436
572	G	D	1.474880844
572	G	T	0.376403741
572	G	K	0.200192019
572	G	I	0.200192019
572	G	Y	-0.000576451
572	G	M	-0.000576451
572	G	W	-0.000576451
572	G	Q	-0.000576451
572	G	E	-0.000576451
572	G	F	-0.000576451
572	G	P	-0.000576451
572	G	L	-0.000576451
572	G	C	-0.062842387
572	G	A	-0.196066911
572	G	N	-1.301668164
572	G	V	-1.303312315
572	G	R	-1.379088074
572	G	S	-1.379088074
572	G	H	-1.585538952
573	I	L	1.033109409
573	I	N	0.770075003
573	I	R	0.534429193
573	I	F	0.377238943
573	I	Q	0.377238943
573	I	M	0.245717121
573	I	G	0.200803658
573	I	V	0.051256135
573	I	K	-0.000255185
573	I	A	-0.000255185
573	I	C	-0.000255185
573	I	D	-0.000255185
573	I	W	-0.000255185
573	I	Y	-0.000255185
573	I	T	-0.600866923
573	I	H	-0.848252092
573	I	E	-1.000255185
573	I	S	-1.207723558
573	I	P	-1.67832709
574	K	N	0.834014769
574	K	L	0.533774726
574	K	Y	0.376642875
574	K	W	0.200281181
574	K	V	0.200281181
574	K	T	0.025164891
574	K	F	-0.000682068
574	K	P	-0.000682068
574	K	Q	-0.000682068
574	K	A	-0.000682068
574	K	G	-0.000682068
574	K	C	-0.000682068
574	K	H	-0.486108895
574	K	D	-0.678753973
574	K	S	-0.873603663
574	K	R	-1.138185592
574	K	M	-1.208319626
574	K	E	-1.621044166
574	K	I	-1.678753973
575	Q	I	0.923047804
575	Q	K	0.708053646
575	Q	E	0.533962667
575	Q	S	0.288129303
575	Q	V	0.270928261
575	Q	C	0.2004918
575	Q	T	0.111371873
575	Q	Y	-0.000455026
575	Q	M	-0.000455026
575	Q	A	-0.000455026
575	Q	L	-0.265946258
575	Q	R	-0.356357144
575	Q	G	-0.603540857
575	Q	W	-0.647505106
575	Q	F	-0.740640741
575	Q	N	-0.7995082
575	Q	H	-0.809786057
575	Q	P	-1.137958549
575	Q	D	-1.477580105
576	L	F	0.328068824
576	L	P	0.288932238
576	L	H	0.223154292
576	L	M	0.200544535
576	L	V	0.200544535
576	L	K	-0.000338314
576	L	A	-0.000338314
576	L	Y	-0.000338314
576	L	R	-0.000338314
576	L	W	-0.000338314
576	L	E	-0.000338314
576	L	C	-0.000338314
576	L	Q	-0.000338314
576	L	D	-0.000338314
576	L	I	-0.002930883
576	L	T	-0.301227576
576	L	G	-0.848335221
576	L	S	-1.062489871
576	L	N	-1.485765141
577	Q	K	1.517351315
577	Q	R	0.692051595
577	Q	M	-0.001820397
577	Q	V	-0.001820397
577	Q	G	-0.001820397
577	Q	F	-0.001820397
577	Q	W	-0.001820397
577	Q	E	-0.001820397
577	Q	N	-0.001820397
577	Q	I	-0.648914222
577	Q	D	-0.679892302
577	Q	T	-0.952933685
577	Q	Y	-1.063951722
577	Q	L	-1.300334736
577	Q	C	-1.38033202
577	Q	A	-1.393506276
577	Q	P	-1.474131978
577	Q	H	-1.841926956
577	Q	S	-2.264854802
578	A	V	1.43367239
578	A	T	1.214634949
578	A	N	0.806241063
578	A	R	0.806241063
578	A	C	0.378125967
578	A	S	0.203593306
578	A	Q	0.201617442
578	A	P	0.201617442
578	A	I	0.201617442
578	A	F	0.201617442
578	A	E	0.06886337
578	A	H	0.000463449
578	A	D	0.000463449
578	A	M	0.000463449
578	A	L	0.000463449
578	A	W	0.000463449
578	A	Y	0.000463449
578	A	K	0.000463449
578	A	G	-0.884908439
579	R	G	0.55177214
579	R	V	0.533830461
579	R	H	0.200422488
579	R	W	-0.000478794
579	R	D	-0.000478794
579	R	L	-0.000478794
579	R	P	-0.000478794
579	R	M	-0.000478794
579	R	Y	-0.000478794
579	R	A	-0.000478794
579	R	N	-0.000478794
579	R	Q	-0.000478794
579	R	E	-0.000478794
579	R	C	-0.000478794
579	R	K	-0.112727548
579	R	F	-0.8484757
579	R	I	-1.219012159
579	R	T	-1.485905621
579	R	S	-1.678550699
580	I	W	0.675514336
580	I	N	0.376542447
580	I	T	0.376542447
580	I	F	0.100131823
580	I	Q	-0.001028245
580	I	A	-0.001028245
580	I	D	-0.001028245
580	I	E	-0.001028245
580	I	H	-0.001028245
580	I	S	-0.001028245
580	I	K	-0.001028245
580	I	M	-0.001028245
580	I	Y	-0.001028245
580	I	G	-1.001028245
580	I	C	-1.001028245
580	I	R	-1.138531769
580	I	P	-1.138531769
580	I	V	-1.623457553
580	I	L	-2.309945904
581	L	T	1.402132912
581	L	R	0.659883934
581	L	G	0.533824861
581	L	W	0.376698984
581	L	F	0.200344817
581	L	I	0.200344817
581	L	Y	-0.000608654
581	L	D	-0.000608654
581	L	E	-0.000608654
581	L	H	-0.002565641
581	L	N	-0.144247045
581	L	Q	-0.167239841
581	L	S	-0.230692771
581	L	C	-0.587528141
581	L	M	-0.724343982
581	L	A	-0.809920563
581	L	K	-1.178166806
581	L	V	-1.384617683
581	L	P	-1.5174186
582	A	V	0.759159592
582	A	F	0.677374033
582	A	T	0.586966802
582	A	Y	0.272361988
582	A	R	0.201092452
582	A	P	0.201092452
582	A	M	-0.000457969
582	A	K	-0.000457969
582	A	I	-0.000457969
582	A	N	-0.000457969
582	A	E	-0.000457969
582	A	W	-0.000457969
582	A	D	-0.000457969
582	A	S	-0.042428775
582	A	C	-0.678529875
582	A	Q	-0.759597497
582	A	G	-1.263492375
582	A	H	-1.38762872
582	A	L	-1.622093974
583	V	F	0.805549659
583	V	A	0.715832213
583	V	E	0.692928049
583	V	L	0.532252099
583	V	Y	0.200788325
583	V	H	0.114308767
583	V	K	-0.000425857
583	V	D	-0.000425857
583	V	S	-0.000425857
583	V	P	-0.000425857
583	V	G	-0.148126015
583	V	M	-0.152403609
583	V	I	-0.300728732
583	V	Q	-0.461064384
583	V	W	-0.477283581
583	V	R	-0.678497762
583	V	N	-1.000425857
583	V	C	-1.062246081
583	V	T	-1.384174176
584	E	H	0.199899186
584	E	V	0.199899186
584	E	N	0.199899186
584	E	M	0.199899186
584	E	L	0.199899186
584	E	D	0.199899186
584	E	F	-0.001218921
584	E	Q	-0.001218921
584	E	G	-0.001218921
584	E	I	-0.001218921
584	E	K	-0.001218921
584	E	A	-0.001218921
584	E	P	-0.001218921
584	E	W	-0.001218921
584	E	Y	-0.301691817
584	E	C	-0.679290827
584	E	T	-1.757589714
584	E	S	-1.92721834
584	E	R	-1.937604338
585	R	T	0.676057453
585	R	I	0.368088161
585	R	L	0.200628874
585	R	V	0.200628874
585	R	F	-0.000466895
585	R	W	-0.000466895
585	R	H	-0.000466895
585	R	P	-0.000466895
585	R	K	-0.000466895
585	R	M	-0.000466895
585	R	E	-0.000466895
585	R	N	-0.000466895
585	R	A	-0.108334245
585	R	S	-0.624545586
585	R	Q	-0.647368033
585	R	C	-0.713211819
585	R	G	-0.808375548
585	R	D	-1.000466895
585	R	Y	-1.284797954
586	Y	I	0.414119541
586	Y	W	0.37784431
586	Y	N	0.302428454
586	Y	A	0.201140885
586	Y	M	0.201140885
586	Y	V	0.19172712
586	Y	S	0.136289293
586	Y	C	0.102323574
586	Y	P	-0.000266371
586	Y	D	-0.000266371
586	Y	G	-0.000266371
586	Y	Q	-0.000266371
586	Y	R	-0.000266371
586	Y	F	-0.000266371
586	Y	T	-0.000266371
586	Y	H	-0.371516305
586	Y	E	-0.678338276
586	Y	K	-1.000266371
586	Y	L	-1.765801118
587	L	E	0.377644949
587	L	F	0.377644949
587	L	S	0.377644949
587	L	Q	0.271973287
587	L	M	0.200992263
587	L	T	0.200992263
587	L	A	0.200992263
587	L	D	0.114610543
587	L	H	-0.000349051
587	L	C	-0.000349051
587	L	W	-0.000349051
587	L	N	-0.000349051
587	L	K	-0.000349051
587	L	R	-0.061471211
587	L	P	-0.185721095
587	L	I	-0.227531335
587	L	G	-0.678420956
587	L	V	-1.143064213
587	L	Y	-1.725007155
588	K	H	1.556493291
588	K	A	1.228670248
588	K	S	1.07627848
588	K	Y	0.922278038
588	K	W	0.62800274
588	K	D	0.375438703
588	K	M	0.138515357
588	K	N	-0.044242915
588	K	T	-0.237763417
588	K	Q	-0.69732917
588	K	R	-0.778843551
588	K	C	-0.781208509
588	K	F	-0.920054901
588	K	E	-0.995827753
588	K	V	-1.004265476
588	K	I	-1.163203701
588	K	P	-1.265491559
588	K	G	-1.363661553
588	K	L	-1.569655871
589	D	A	1.326042291
589	D	I	0.795178333
589	D	V	0.632802752
589	D	G	0.463629842
589	D	T	0.251257132
589	D	R	0.202829316
589	D	S	0.202829316
589	D	H	0.202829316
589	D	L	0.202829316
589	D	E	0.028013967
589	D	M	0.000383644
589	D	C	0.000383644
589	D	K	0.000383644
589	D	P	0.000383644
589	D	N	0.000383644
589	D	F	0.000383644
589	D	W	0.000383644
589	D	Y	-0.568107393
589	D	Q	-0.999616356
590	Q	K	0.674870712
590	Q	V	0.553162828
590	Q	Y	0.533277344
590	Q	E	0.533277344
590	Q	T	0.376259755
590	Q	W	0.200042025
590	Q	M	0.200042025
590	Q	N	0.200042025
590	Q	F	0.113225349
590	Q	D	-0.000734246
590	Q	P	-0.000734246
590	Q	A	-0.000734246
590	Q	C	-0.000734246
590	Q	R	-0.221356257
590	Q	H	-0.263768652
590	Q	G	-0.729757062
590	Q	L	-0.781161538
590	Q	S	-0.84523428
590	Q	I	-1.613904573
591	Q	G	1.327149043
591	Q	H	1.249374808
591	Q	S	0.812944566
591	Q	M	0.811100145
591	Q	E	0.538779502
591	Q	T	0.273904579
591	Q	Y	0.202809005
591	Q	P	0.202809005
591	Q	D	0.202809005
591	Q	K	0.131324131
591	Q	A	0.053352675
591	Q	W	4.93E-05
591	Q	R	-0.094051402
591	Q	V	-0.166641252
591	Q	L	-0.441617276
591	Q	F	-0.485377534
591	Q	I	-0.491367987
591	Q	C	-0.619447791
591	Q	N	-0.934694519
592	L	A	0.806665296
592	L	H	0.677217845
592	L	I	0.468616606
592	L	G	0.377214763
592	L	N	-0.002005624
592	L	T	-0.002005624
592	L	Q	-0.002005624
592	L	W	-0.002005624
592	L	E	-0.002005624
592	L	M	-0.47804302
592	L	V	-0.626552086
592	L	F	-0.680077529
592	L	C	-0.937474639
592	L	D	-1.002005624
592	L	P	-1.049962141
592	L	Y	-1.680077529
592	L	S	-2.00105254
592	L	K	-2.26504003
592	L	R	-2.460285679
593	L	K	0.376977216
593	L	N	0.376977216
593	L	C	0.376977216
593	L	E	0.376977216
593	L	H	0.200160081
593	L	Y	0.200160081
593	L	W	0.200160081
593	L	D	0.200160081
593	L	T	0.11394281
593	L	F	-0.001394968
593	L	V	-0.127255454
593	L	Q	-0.354043851
593	L	M	-0.591855254
593	L	G	-0.937343442
593	L	P	-1.232819327
593	L	R	-1.306883277
593	L	A	-1.393938986
593	L	S	-2.062874325
593	L	I	-2.20302883
594	G	N	0.676199494
594	G	L	0.559654119
594	G	S	0.534467555
594	G	Y	0.377279513
594	G	F	0.377279513
594	G	M	0.377279513
594	G	Q	0.20084701
594	G	D	0.20084701
594	G	T	0.115876119
594	G	W	0.06120121
594	G	P	-0.000208219
594	G	C	-0.062187396
594	G	A	-0.194755388
594	G	H	-0.204707017
594	G	K	-0.323800506
594	G	V	-0.525565661
594	G	R	-0.820734761
594	G	E	-0.844044068
594	G	I	-1.378719843
595	I	M	3.162040813
595	I	V	0.867352871
595	I	C	0.535895994
595	I	N	0.378312022
595	I	H	0.321834619
595	I	W	0.115277616
595	I	L	0.104424977
595	I	K	-0.000323423
595	I	D	-0.000323423
595	I	Y	-0.145866071
595	I	G	-0.284046401
595	I	P	-0.299759883
595	I	F	-0.505174609
595	I	A	-0.549387203
595	I	R	-0.60160753
595	I	E	-1.000323423
595	I	S	-1.079129566
595	I	Q	-1.107114805
595	I	T	-1.756529369
596	W	I	1.030978873
596	W	Y	0.921576205
596	W	C	0.86539175
596	W	R	0.69055487
596	W	N	0.532570142
596	W	H	0.375486814
596	W	A	0.199186259
596	W	P	0.199186259
596	W	K	-0.001697579
596	W	F	-0.044805392
596	W	L	-0.660346374
596	W	T	-1.17377995
596	W	G	-1.179140049
596	W	E	-1.267197813
596	W	V	-1.302585091
596	W	Q	-1.385776242
596	W	M	-1.710692011
596	W	S	-1.81120987
596	W	D	-1.927696998
597	G	S	1.159532665
597	G	H	0.675161065
597	G	T	0.200174811
597	G	Q	0.200174811
597	G	E	0.200174811
597	G	I	-0.000685358
597	G	K	-0.000685358
597	G	Y	-0.000685358
597	G	M	-0.000685358
597	G	N	-0.000685358
597	G	W	-0.062859594
597	G	D	-0.082007093
597	G	C	-0.124454463
597	G	P	-0.263719764
597	G	L	-0.285252016
597	G	V	-0.682319684
597	G	F	-1.178336812
597	G	R	-1.471539763
597	G	A	-2.00145905
598	C	D	0.533999179
598	C	Q	0.376553032
598	C	T	0.376553032
598	C	S	0.245095721
598	C	P	0.113518626
598	C	H	-0.001682753
598	C	Y	-0.001682753
598	C	V	-0.001682753
598	C	M	-0.001682753
598	C	N	-0.001682753
598	C	E	-0.001682753
598	C	A	-0.0632392
598	C	I	-0.886481374
598	C	W	-0.937708318
598	C	K	-1.285631621
598	C	F	-1.300649881
598	C	G	-1.478276699
598	C	L	-1.787928915
598	C	R	-1.908800059
599	S	L	1.230236598
599	S	R	1.033238244
599	S	F	1.005949289
599	S	T	0.55217195
599	S	N	0.376299905
599	S	E	0.376299905
599	S	D	0.376299905
599	S	V	0.219925988
599	S	W	0.199484154
599	S	Q	-0.002069097
599	S	K	-0.002069097
599	S	M	-0.063550252
599	S	P	-0.79833867
599	S	Y	-0.975821315
599	S	G	-1.282574353
599	S	H	-1.398290537
599	S	A	-1.688533773
599	S	I	-1.850066004
599	S	C	-1.850066004
600	G	H	0.546274929
600	G	L	0.540946077
600	G	D	0.53345246
600	G	F	0.37643191
600	G	W	0.200210449
600	G	N	0.200210449
600	G	K	0.200210449
600	G	Q	0.200210449
600	G	P	-0.000570666
600	G	C	-0.000570666
600	G	M	-0.000570666
600	G	E	-0.000570666
600	G	V	-0.246045114
600	G	Y	-0.301639995
600	G	T	-0.340704878
600	G	R	-0.340704878
600	G	A	-1.13807419
600	G	I	-1.389102836
600	G	S	-1.757911172
601	K	R	1.350287042
601	K	E	0.708734084
601	K	G	0.676187322
601	K	S	0.676187322
601	K	P	0.534466343
601	K	Q	0.377291782
601	K	A	0.200876269
601	K	H	0.178999625
601	K	I	0.134363692
601	K	Y	-0.00015689
601	K	D	-0.00015689
601	K	W	-0.00015689
601	K	L	-0.33937457
601	K	M	-0.477195636
601	K	N	-0.622708218
601	K	V	-0.728568063
601	K	C	-1.00015689
601	K	F	-1.00015689
601	K	T	-1.143605562
602	L	S	1.411667282
602	L	H	0.576458918
602	L	C	0.538453575
602	L	F	0.503573222
602	L	I	0.462241681
602	L	M	0.380076805
602	L	T	0.380076805
602	L	A	0.202144905
602	L	R	0.110293403
602	L	V	0.004866353
602	L	Q	-0.567515616
602	L	W	-0.619923195
602	L	N	-0.848857394
602	L	K	-0.882957601
602	L	Y	-1.046508926
602	L	E	-1.060889501
602	L	D	-1.204885696
602	L	P	-1.212135152
602	L	G	-1.724580831
603	I	R	0.533723654
603	I	C	0.376586409
603	I	L	0.376586409
603	I	H	0.200217919
603	I	K	0.200217919
603	I	A	0.200217919
603	I	Y	-0.000754159
603	I	Q	-0.000754159
603	I	N	-0.000754159
603	I	E	-0.000754159
603	I	G	-0.062816487
603	I	S	-0.623413591
603	I	M	-0.71365089
603	I	T	-0.757425739
603	I	D	-1.000754159
603	I	P	-1.138257682
603	I	V	-1.240912873
603	I	W	-1.285208909
603	I	F	-1.486180986
604	C	Y	1.039343288
604	C	S	0.825542337
604	C	F	0.461447603
604	C	T	0.202031374
604	C	A	0.202031374
604	C	E	0.202031374
604	C	P	-0.000616866
604	C	D	-0.000616866
604	C	N	-0.000616866
604	C	K	-0.000616866
604	C	M	-0.000616866
604	C	Q	-0.000616866
604	C	I	-0.000616866
604	C	H	-0.000616866
604	C	W	-0.457134066
604	C	G	-0.468307964
604	C	L	-1.263651272
604	C	V	-1.382931127
604	C	R	-2.308389053
605	T	G	1.000654451
605	T	L	0.807362533
605	T	W	0.509627315
605	T	F	0.378121035
605	T	Y	0.201041246
605	T	Q	0.201041246
605	T	K	-0.000855293
605	T	H	-0.000855293
605	T	D	-0.000855293
605	T	E	-0.000855293
605	T	C	-0.000855293
605	T	R	-0.449626995
605	T	A	-0.459519838
605	T	I	-0.64695566
605	T	M	-0.884913371
605	T	N	-1.040543601
605	T	S	-1.040634373
605	T	P	-1.177470377
605	T	V	-1.559328995
606	T	N	0.303769439
606	T	P	0.201609875
606	T	A	0.034076549
606	T	L	-0.00033595
606	T	Y	-0.00033595
606	T	W	-0.00033595
606	T	V	-0.00033595
606	T	F	-0.00033595
606	T	Q	-0.00033595
606	T	E	-0.00033595
606	T	R	-0.00033595
606	T	H	-0.00033595
606	T	M	-0.00033595
606	T	I	-0.069813795
606	T	D	-0.263370356
606	T	G	-0.263370356
606	T	K	-0.848332857
606	T	S	-1.263370356
606	T	C	-1.263370356
607	A	I	1.961852614
607	A	D	1.005658803
607	A	V	0.815521789
607	A	K	0.805265901
607	A	L	0.552866143
607	A	T	0.409338135
607	A	M	0.377438497
607	A	Y	0.377438497
607	A	W	0.377438497
607	A	C	0.201075771
607	A	F	0.201075771
607	A	R	0.201075771
607	A	P	0.201075771
607	A	H	0.000111181
607	A	N	-0.082520911
607	A	G	-0.319486619
607	A	S	-0.79232898
607	A	Q	-0.936427753
607	A	E	-1.454833021
608	V	P	0.535008629
608	V	L	0.366997019
608	V	W	0.200571258
608	V	T	0.200571258
608	V	I	0.200571258
608	V	D	0.200571258
608	V	C	0.200571258
608	V	K	-0.001075894
608	V	H	-0.001075894
608	V	Y	-0.001075894
608	V	Q	-0.001075894
608	V	E	-0.062463148
608	V	G	-0.322965779
608	V	N	-0.76004428
608	V	S	-1.062463148
608	V	A	-1.177940366
608	V	R	-1.312988278
608	V	F	-1.548540175
608	V	M	-2.33142537
609	P	M	1.639329537
609	P	G	0.806453633
609	P	H	0.718054714
609	P	L	0.677281805
609	P	V	0.677281805
609	P	E	0.535396982
609	P	I	0.378020836
609	P	C	0.201351254
609	P	F	-1.20E-05
609	P	K	-1.20E-05
609	P	N	-1.20E-05
609	P	Q	-1.20E-05
609	P	W	-1.20E-05
609	P	Y	-1.20E-05
609	P	S	-0.55736284
609	P	A	-0.821909154
609	P	D	-0.88501357
609	P	R	-1.206941665
609	P	T	-1.263046422
610	W	C	0.965484335
610	W	Y	0.376515622
610	W	T	0.31869743
610	W	E	0.200263735
610	W	Q	0.200263735
610	W	H	-0.000556894
610	W	G	-0.000556894
610	W	A	-0.000556894
610	W	M	-0.000556894
610	W	K	-0.000556894
610	W	F	-0.2635913
610	W	D	-0.2635913
610	W	V	-0.466439677
610	W	S	-0.47780817
610	W	R	-0.630967559
610	W	I	-0.647733171
610	W	N	-0.848553801
610	W	P	-1.2635913
610	W	L	-2.062770671
611	N	D	0.551594717
611	N	T	0.551594717
611	N	K	0.222677216
611	N	A	0.200116031
611	N	F	-0.000884982
611	N	I	-0.000884982
611	N	P	-0.000884982
611	N	H	-0.000884982
611	N	W	-0.000884982
611	N	M	-0.000884982
611	N	C	-0.000884982
611	N	Q	-0.000884982
611	N	L	-0.108920029
611	N	E	-0.562611957
611	N	V	-0.937387493
611	N	S	-1.138388505
611	N	Y	-1.379396605
611	N	R	-1.389027949
611	N	G	-1.69388253
612	A	V	1.179018111
612	A	S	1.015600696
612	A	I	0.923603655
612	A	C	0.923603655
612	A	P	0.534263398
612	A	L	0.534263398
612	A	F	0.534263398
612	A	K	0.377017387
612	A	Y	0.20051183
612	A	W	0.20051183
612	A	H	0.20051183
612	A	Q	-0.000638308
612	A	M	-0.000638308
612	A	N	-0.000638308
612	A	D	-0.501696335
612	A	G	-0.501696335
612	A	R	-0.899992428
612	A	E	-0.951163429
612	A	T	-1.087421358
613	S	T	1.482177552
613	S	G	1.450924408
613	S	Q	0.675974024
613	S	L	0.534232805
613	S	H	0.534232805
613	S	C	0.534232805
613	S	N	0.522864463
613	S	Y	0.200586452
613	S	I	-0.000487471
613	S	D	-0.000487471
613	S	F	-0.263521877
613	S	K	-0.489529874
613	S	P	-0.622966656
613	S	M	-0.799413548
613	S	A	-0.840683786
613	S	V	-0.842057299
613	S	W	-1.000487471
613	S	E	-1.263521877
613	S	R	-1.331665481
614	W	L	0.723675825
614	W	R	0.58730838
614	W	E	0.200412585
614	W	Y	0.200412585
614	W	C	0.127175623
614	W	T	-0.000562972
614	W	V	-0.000562972
614	W	F	-0.000562972
614	W	I	-0.000562972
614	W	K	-0.000562972
614	W	Q	-0.000562972
614	W	P	-0.000562972
614	W	M	-0.000562972
614	W	A	-0.000562972
614	W	N	-0.000562972
614	W	S	-0.471213152
614	W	H	-1.138066496
614	W	G	-1.195372178
614	W	D	-1.803356809
615	S	N	1.015529
615	S	F	0.20067017
615	S	R	0.20067017
615	S	C	-0.000325554
615	S	A	-0.000325554
615	S	T	-0.000325554
615	S	H	-0.000325554
615	S	Q	-0.000325554
615	S	P	-0.000325554
615	S	W	-0.000325554
615	S	L	-0.000325554
615	S	K	-0.000325554
615	S	D	-0.000325554
615	S	Y	-0.000325554
615	S	I	-0.290775789
615	S	G	-0.921592704
615	S	E	-1.000325554
615	S	V	-1.137829077
615	S	M	-1.26335996
616	N	T	0.804847739
616	N	G	0.660209194
616	N	R	0.534197109
616	N	I	0.377094103
616	N	D	0.377094103
616	N	K	0.288838098
616	N	P	0.200768755
616	N	H	0.200768755
616	N	Y	0.200768755
616	N	W	-0.000147285
616	N	A	-0.000147285
616	N	M	-0.000147285
616	N	Q	-0.000147285
616	N	F	-0.062265651
616	N	E	-0.263181691
616	N	V	-0.67821919
616	N	L	-0.728837297
616	N	C	-0.76040942
616	N	S	-0.873224167
617	K	R	0.675268276
617	K	H	0.533596231
617	K	W	0.376481867
617	K	Q	0.113447461
617	K	D	-0.000792424
617	K	F	-0.000792424
617	K	C	-0.000792424
617	K	G	-0.000792424
617	K	P	-0.000792424
617	K	S	-0.000792424
617	K	Y	-0.000792424
617	K	A	-0.000792424
617	K	V	-0.214837465
617	K	T	-0.263826829
617	K	L	-0.866215217
617	K	M	-1.000792424
617	K	I	-1.178369417
617	K	E	-1.337493467
617	K	N	-2.324446123
618	S	T	1.412625651
618	S	A	0.552284451
618	S	D	0.377203706
618	S	V	0.200813387
618	S	P	0.058259108
618	S	W	-0.000187045
618	S	L	-0.000187045
618	S	F	-0.000187045
618	S	G	-0.000187045
618	S	Y	-0.000187045
618	S	E	-0.000187045
618	S	M	-0.000187045
618	S	K	-0.000187045
618	S	N	-0.000187045
618	S	H	-0.000187045
618	S	R	-0.263221451
618	S	Q	-0.263221451
618	S	C	-1.313638632
618	S	I	-1.678258951
619	L	M	0.723798358
619	L	I	0.533910481
619	L	R	0.270876075
619	L	H	0.200587961
619	L	F	0.200587961
619	L	S	-0.000251444
619	L	K	-0.000251444
619	L	V	-0.000251444
619	L	Y	-0.000251444
619	L	E	-0.000251444
619	L	N	-0.000251444
619	L	A	-0.000251444
619	L	D	-0.000251444
619	L	Q	-0.000251444
619	L	P	-0.051045808
619	L	T	-0.062446444
619	L	G	-0.678323349
619	L	W	-0.678323349
619	L	C	-1.477483944
620	E	K	0.845603364
620	E	A	0.54173375
620	E	S	0.534014875
620	E	P	0.534014875
620	E	I	0.534014875
620	E	T	0.376842826
620	E	R	0.376842826
620	E	F	0.200430476
620	E	W	-0.000598572
620	E	Y	-0.000598572
620	E	Q	-0.000598572
620	E	L	-0.000598572
620	E	H	-0.000598572
620	E	N	-0.000598572
620	E	C	-0.000598572
620	E	M	-0.000598572
620	E	G	-0.760660698
620	E	D	-1.390974526
620	E	V	-1.587300592
621	Q	H	0.839900067
621	Q	R	0.804512607
621	Q	A	0.804512607
621	Q	K	0.707898417
621	Q	Y	0.376783577
621	Q	F	0.200470695
621	Q	G	0.200470695
621	Q	L	0.043060355
621	Q	C	-0.000429153
621	Q	T	-0.000429153
621	Q	P	-0.000429153
621	Q	N	-0.000429153
621	Q	I	-0.000429153
621	Q	D	-0.000429153
621	Q	W	-0.263463559
621	Q	S	-0.623216423
621	Q	E	-1.178040929
621	Q	V	-1.284956133
621	Q	M	-2.536482054
622	I	S	0.376975155
622	I	V	0.376975155
622	I	D	0.200621261
622	I	E	0.200621261
622	I	W	0.200621261
622	I	L	0.200621261
622	I	R	0.184620132
622	I	M	0.127363257
622	I	Y	-0.000331856
622	I	H	-0.000331856
622	I	N	-0.000331856
622	I	A	-0.000331856
622	I	C	-0.000331856
622	I	G	-0.000331856
622	I	P	-0.000331856
622	I	T	-0.000331856
622	I	F	-0.070246648
622	I	Q	-1.324217957
622	I	K	-2.263366262
623	W	I	0.376856974
623	W	M	0.200400222
623	W	N	0.200400222
623	W	F	0.200400222
623	W	K	-0.000686509
623	W	H	-0.000686509
623	W	V	-0.000686509
623	W	E	-0.000686509
623	W	T	-0.000686509
623	W	D	-0.000686509
623	W	G	-0.000686509
623	W	Y	-0.313932647
623	W	L	-0.384205774
623	W	C	-0.596305764
623	W	P	-0.647596684
623	W	R	-0.808679254
623	W	S	-1.039993402
623	W	A	-1.285026605
623	W	Q	-1.678758414
624	N	G	1.134576595
624	N	L	0.923458383
624	N	K	0.708515591
624	N	E	0.377275922
624	N	M	0.200936975
624	N	R	0.200936975
624	N	V	0.200936975
624	N	C	0.200936975
624	N	I	0.025988873
624	N	F	3.27E-06
624	N	P	3.27E-06
624	N	Q	3.27E-06
624	N	A	3.27E-06
624	N	S	3.27E-06
624	N	D	3.27E-06
624	N	T	-0.214045141
624	N	W	-0.485423554
624	N	H	-1.001235702
624	N	Y	-1.37850835
625	N	H	2.0372854
625	N	S	1.363114558
625	N	I	0.676936323
625	N	F	0.438988913
625	N	V	0.438988913
625	N	M	0.378030701
625	N	L	0.266228523
625	N	T	0.231626166
625	N	G	0.124231757
625	N	K	0.089866694
625	N	Q	0.054777698
625	N	W	0.000565915
625	N	Y	-0.324767183
625	N	A	-0.338618665
625	N	C	-0.4474526
625	N	E	-0.753656164
625	N	P	-0.847430991
625	N	D	-0.939763562
625	N	R	-1.39909408
626	M	R	0.676132894
626	M	V	0.674271631
626	M	Y	0.534418085
626	M	G	0.534418085
626	M	K	0.223401813
626	M	C	0.200845169
626	M	D	0.200845169
626	M	F	0.200845169
626	M	Q	0.200845169
626	M	E	-0.000175564
626	M	N	-0.000175564
626	M	A	-0.000175564
626	M	W	-0.000175564
626	M	H	-0.000175564
626	M	P	-0.062189237
626	M	I	-0.193666832
626	M	L	-0.243749391
626	M	T	-0.887437668
626	M	S	-1.001260507
627	T	Q	0.19951347
627	T	V	0.19951347
627	T	R	0.19951347
627	T	M	0.19951347
627	T	A	0.058807232
627	T	W	-0.001505346
627	T	F	-0.001505346
627	T	Y	-0.001505346
627	T	H	-0.001505346
627	T	K	-0.001505346
627	T	G	-0.648483436
627	T	E	-1.001505346
627	T	S	-1.040183147
627	T	C	-1.178998153
627	T	N	-1.253834673
627	T	D	-1.586467846
627	T	P	-1.761585581
627	T	L	-1.870875857
627	T	I	-1.98517084
628	W	G	1.299258861
628	W	L	0.89161021
628	W	N	0.654559728
628	W	A	0.363849574
628	W	Q	0.363849574
628	W	S	0.193096558
628	W	M	0.193096558
628	W	Y	-0.000613808
628	W	K	-0.000613808
628	W	H	-0.000613808
628	W	F	-0.000613808
628	W	E	-0.263648214
628	W	P	-0.620988787
628	W	D	-0.678685713
628	W	T	-1.121577253
628	W	R	-1.249471773
628	W	I	-1.562149845
628	W	V	-1.685373523
628	W	C	-1.71836335
629	M	H	1.103474546
629	M	N	0.779894937
629	M	C	0.739960976
629	M	L	0.644467787
629	M	R	0.414308808
629	M	A	0.36320403
629	M	Y	0.192451613
629	M	T	0.071184633
629	M	F	-0.001257982
629	M	P	-0.001257982
629	M	I	-0.785921439
629	M	Q	-1.249666033
629	M	K	-1.383478726
629	M	E	-1.486684809
629	M	S	-1.529454048
629	M	V	-1.551119524
629	M	D	-1.877937715
629	M	W	-2.009182248
629	M	G	-3.026547047
630	E	A	0.495594712
630	E	V	0.495594712
630	E	K	0.484102434
630	E	G	0.348433879
630	E	I	0.184538936
630	E	D	0.099196787
630	E	T	-0.00039006
630	E	H	-0.00039006
630	E	W	-0.00039006
630	E	N	-0.00039006
630	E	M	-0.00039006
630	E	Y	-0.00039006
630	E	Q	-0.00039006
630	E	F	-0.00039006
630	E	P	-0.00039006
630	E	R	-0.485816887
630	E	S	-0.856302565
630	E	L	-1.089367788
630	E	C	-1.263424466
631	W	H	0.494778365
631	W	V	0.347596718
631	W	C	0.261453825
631	W	T	0.183675953
631	W	E	0.183675953
631	W	S	0.183675953
631	W	F	0.183675953
631	W	P	-0.001285929
631	W	I	-0.001285929
631	W	M	-0.001285929
631	W	N	-0.001285929
631	W	Y	-0.001285929
631	W	D	-0.679357834
631	W	L	-0.972410284
631	W	A	-1.030914905
631	W	Q	-1.138789453
631	W	G	-1.199590762
631	W	K	-1.379797552
631	W	R	-1.448885377
632	D	N	2.018853783
632	D	S	1.579435649
632	D	M	1.067202755
632	D	Y	0.805985351
632	D	F	0.752635978
632	D	G	0.749664337
632	D	Q	0.734161772
632	D	E	0.612177182
632	D	T	0.496925521
632	D	I	0.496925521
632	D	P	0.185914103
632	D	C	0.074564073
632	D	L	0.001016385
632	D	W	-0.077120303
632	D	V	-0.584254629
632	D	R	-0.650215515
632	D	K	-0.67705552
632	D	H	-0.951589421
632	D	A	-1.31775335
633	R	K	0.627347653
633	R	D	0.493866572
633	R	Y	0.346764616
633	R	M	0.182942714
633	R	V	0.071446006
633	R	W	-0.001893268
633	R	C	-0.001893268
633	R	E	-0.001893268
633	R	G	-0.493665496
633	R	A	-0.583200854
633	R	P	-0.653235384
633	R	F	-0.665054192
633	R	Q	-0.679965173
633	R	H	-0.769167834
633	R	T	-0.790738908
633	R	S	-0.798921262
633	R	I	-0.870889843
633	R	N	-1.138662211
633	R	L	-1.684907721
634	E	I	0.347138481
634	E	Q	0.18319662
634	E	C	-0.00179213
634	E	D	-0.00179213
634	E	M	-0.00179213
634	E	W	-0.00179213
634	E	P	-0.00179213
634	E	V	-0.00179213
634	E	K	-0.25798341
634	E	F	-0.264826536
634	E	Y	-0.505662867
634	E	G	-0.74883313
634	E	A	-0.81680338
634	E	L	-0.844086355
634	E	N	-0.849789037
634	E	T	-0.8806612
634	E	S	-1.271197614
634	E	R	-1.459109214
634	E	H	-2.264826536
635	I	T	0.647121718
635	I	P	0.628743738
635	I	F	0.495198843
635	I	C	0.184101301
635	I	Y	0.184101301
635	I	M	-0.000857147
635	I	D	-0.000857147
635	I	H	-0.000857147
635	I	E	-0.000857147
635	I	W	-0.000857147
635	I	Q	-0.000857147
635	I	A	-0.000857147
635	I	N	-0.000857147
635	I	L	-0.249032556
635	I	R	-0.663895606
635	I	K	-0.678929052
635	I	V	-0.97103576
635	I	G	-1.030492254
635	I	S	-1.839207412
636	N	Y	1.770048751
636	N	K	1.565935672
636	N	A	1.000121716
636	N	V	0.752395123
636	N	Q	0.496629468
636	N	H	0.349451942
636	N	D	0.279549934
636	N	W	0.275743678
636	N	I	0.185536291
636	N	T	0.185536291
636	N	G	0.095172023
636	N	L	0.000580921
636	N	C	-0.134933114
636	N	F	-0.134933114
636	N	R	-0.204881049
636	N	E	-0.385108401
636	N	S	-0.626562013
636	N	M	-1.135974885
636	N	P	-1.662460616
637	N	A	0.751338178
637	N	V	0.671708907
637	N	R	0.629152656
637	N	H	0.495653353
637	N	Y	0.348529261
637	N	G	0.242961836
637	N	I	0.087960082
637	N	W	-0.00019105
637	N	C	-0.00019105
637	N	Q	-0.00019105
637	N	D	-0.000524936
637	N	P	-0.136897566
637	N	S	-0.231418047
637	N	M	-0.263225455
637	N	F	-0.263225455
637	N	T	-0.395267408
637	N	L	-0.504346647
637	N	E	-0.8153201
637	N	K	-1.257381621
638	Y	F	0.348989487
638	Y	M	0.348989487
638	Y	C	0.300352691
638	Y	S	0.185033741
638	Y	T	0.185033741
638	Y	I	0.185033741
638	Y	V	0.185033741
638	Y	D	0.185033741
638	Y	A	2.73E-05
638	Y	W	2.73E-05
638	Y	Q	2.73E-05
638	Y	E	2.73E-05
638	Y	G	2.73E-05
638	Y	K	2.73E-05
638	Y	N	2.73E-05
638	Y	R	2.73E-05
638	Y	P	2.73E-05
638	Y	H	-0.109211605
638	Y	L	-1.088763171
639	T	K	0.63908782
639	T	E	0.629476804
639	T	A	0.629476804
639	T	H	0.348783948
639	T	Q	0.348783948
639	T	R	0.348783948
639	T	V	0.348783948
639	T	N	0.184887324
639	T	S	0.184887324
639	T	D	-4.38E-05
639	T	F	-4.38E-05
639	T	C	-4.38E-05
639	T	G	-4.38E-05
639	T	P	-4.38E-05
639	T	W	-4.38E-05
639	T	M	-4.38E-05
639	T	I	-0.352050769
639	T	L	-0.848040721
639	T	Y	-1.678115719
640	S	I	1.036900633
640	S	T	0.913381579
640	S	R	0.589848704
640	S	W	0.184839587
640	S	N	0.184839587
640	S	E	0.184839587
640	S	A	0.184839587
640	S	F	1.31E-05
640	S	M	1.31E-05
640	S	K	1.31E-05
640	S	C	1.31E-05
640	S	H	1.31E-05
640	S	D	1.31E-05
640	S	P	1.31E-05
640	S	Q	1.31E-05
640	S	Y	1.31E-05
640	S	L	-0.399018147
640	S	V	-0.499342853
640	S	G	-0.823868069
641	L	D	0.628783427
641	L	A	0.628783427
641	L	C	0.348116096
641	L	T	0.348116096
641	L	N	0.348116096
641	L	F	0.223689818
641	L	G	0.184236839
641	L	W	0.184236839
641	L	I	0.120134627
641	L	Y	-0.000672181
641	L	Q	-0.000672181
641	L	P	-0.000672181
641	L	M	-0.000672181
641	L	K	-0.000672181
641	L	E	-0.000672181
641	L	H	-0.663760067
641	L	S	-0.756305124
641	L	V	-0.843105846
641	L	R	-1.627526059
642	I	L	1.490962887
642	I	Q	0.496469107
642	I	R	0.496469107
642	I	S	0.349260969
642	I	G	0.185307337
642	I	N	0.185307337
642	I	M	0.073806066
642	I	V	0.000303596
642	I	E	0.000303596
642	I	W	0.000303596
642	I	D	0.000303596
642	I	P	0.000303596
642	I	Y	0.000303596
642	I	F	0.000303596
642	I	K	0.000303596
642	I	H	0.000303596
642	I	A	0.000303596
642	I	C	-0.26273081
642	I	T	-0.53479312
643	H	Y	1.90066232
643	H	R	0.888943901
643	H	F	0.751540439
643	H	N	0.336384011
643	H	T	0.184759869
643	H	P	0.184759869
643	H	K	0.184759869
643	H	S	0.184759869
643	H	I	0.184759869
643	H	V	0.184759869
643	H	C	-0.000162555
643	H	W	-0.000162555
643	H	M	-0.000162555
643	H	L	-0.355723915
643	H	G	-0.641697198
643	H	A	-0.926531466
643	H	E	-0.989620501
643	H	D	-1.029861972
643	H	Q	-1.25053172
644	S	K	0.968115008
644	S	R	0.750982328
644	S	F	0.629826573
644	S	V	0.482688181
644	S	N	0.482688181
644	S	M	0.348143495
644	S	W	0.184279364
644	S	Q	-0.000610394
644	S	E	-0.000610394
644	S	H	-0.000610394
644	S	D	-0.054869486
644	S	G	-0.204899853
644	S	C	-0.493792541
644	S	P	-0.493792541
644	S	A	-0.785437866
644	S	L	-0.848607301
644	S	I	-1.067427785
644	S	Y	-1.23561224
644	S	T	-1.519815869
645	L	A	0.778217426
645	L	D	0.751455901
645	L	R	0.495725105
645	L	P	0.495725105
645	L	M	0.348570624
645	L	Y	0.348570624
645	L	N	0.184683563
645	L	W	-0.000235396
645	L	S	-0.000235396
645	L	Q	-0.000235396
645	L	H	-0.000235396
645	L	G	-0.04882248
645	L	K	-0.370750574
645	L	I	-0.485662223
645	L	F	-0.663313344
645	L	E	-0.678307301
645	L	T	-0.678307301
645	L	C	-0.848232303
645	L	V	-1.19382806
646	I	V	1.261978309
646	I	M	0.527379143
646	I	K	0.348364899
646	I	N	-0.000423032
646	I	E	-0.000423032
646	I	H	-0.000423032
646	I	A	-0.000423032
646	I	G	-0.000423032
646	I	P	-0.000423032
646	I	C	-0.000423032
646	I	Q	-0.000423032
646	I	T	-0.000423032
646	I	D	-0.000423032
646	I	W	-0.000423032
646	I	S	-0.000423032
646	I	L	-0.248765939
646	I	R	-0.789138624
646	I	F	-1.09498268
646	I	Y	-1.263457438
647	E	G	1.058297116
647	E	I	0.495588052
647	E	M	0.348480674
647	E	F	0.348480674
647	E	S	0.232553646
647	E	V	0.15701318
647	E	D	0.087873436
647	E	Y	0.010161225
647	E	C	-0.000192502
647	E	K	-0.000192502
647	E	A	-0.000192502
647	E	T	-0.000192502
647	E	H	-0.000192502
647	E	Q	-0.000192502
647	E	N	-0.000192502
647	E	W	-0.000192502
647	E	P	-0.000192502
647	E	L	-0.504411948
647	E	R	-1.263226908
648	E	V	0.968279359
648	E	F	0.628993198
648	E	K	0.359388292
648	E	G	0.348389332
648	E	C	0.348389332
648	E	N	0.348389332
648	E	S	0.18455326
648	E	Q	0.18455326
648	E	M	-0.000300768
648	E	I	-0.000300768
648	E	P	-0.000300768
648	E	H	-0.000300768
648	E	W	-0.000300768
648	E	Y	-0.000300768
648	E	R	-0.499607574
648	E	L	-0.691048507
648	E	D	-0.789114191
648	E	A	-0.901729234
648	E	T	-1.030122291
649	S	A	0.751921929
649	S	G	0.751921929
649	S	Y	0.496161286
649	S	D	0.348987075
649	S	E	0.348987075
649	S	C	0.348987075
649	S	V	0.185075535
649	S	W	0.185075535
649	S	K	0.185075535
649	S	T	0.044856092
649	S	H	0.000125401
649	S	Q	0.000125401
649	S	M	0.000125401
649	S	F	0.000125401
649	S	P	0.000125401
649	S	I	0.000125401
649	S	L	-0.109001561
649	S	N	-0.300351293
649	S	R	-0.300351293
650	Q	R	0.913247103
650	Q	V	0.366200736
650	Q	C	0.348563209
650	Q	T	0.348563209
650	Q	Y	0.348563209
650	Q	E	0.184680821
650	Q	G	0.184680821
650	Q	M	0.184680821
650	Q	W	-0.000232187
650	Q	K	-0.000232187
650	Q	D	-0.000232187
650	Q	L	-0.000232187
650	Q	N	-0.000232187
650	Q	H	-0.000232187
650	Q	F	-0.000232187
650	Q	I	-0.182357983
650	Q	S	-0.518941915
650	Q	P	-0.749276481
650	Q	A	-1.493391085
651	N	Y	1.06680282
651	N	G	0.75216253
651	N	S	0.678486562
651	N	R	0.581375992
651	N	V	0.4963793
651	N	C	0.349190155
651	N	I	0.185260088
651	N	E	0.185260088
651	N	A	0.185260088
651	N	L	0.158084506
651	N	D	0.045205809
651	N	P	0.000286358
651	N	M	0.000286358
651	N	W	0.000286358
651	N	Q	0.000286358
651	N	K	-0.052690909
651	N	F	-0.168150388
651	N	H	-0.715934024
651	N	T	-0.898382806
652	Q	T	0.750645713
652	Q	F	0.494943634
652	Q	W	0.347808137
652	Q	V	0.347808137
652	Q	C	0.183944626
652	Q	P	0.183944626
652	Q	D	0.183944626
652	Q	K	0.090090056
652	Q	Y	-0.000944342
652	Q	N	-0.000944342
652	Q	M	-0.000944342
652	Q	E	-0.000944342
652	Q	S	-0.169725675
652	Q	L	-0.659471976
652	Q	G	-0.68370435
652	Q	A	-0.956510173
652	Q	I	-1.07908978
652	Q	H	-1.095610804
652	Q	R	-1.431055784
653	Q	N	0.750007159
653	Q	Y	0.541440779
653	Q	C	0.494342989
653	Q	W	0.494342989
653	Q	F	0.347232551
653	Q	T	0.347232551
653	Q	I	-0.001449254
653	Q	A	-0.138194276
653	Q	E	-0.20595355
653	Q	S	-0.249992841
653	Q	G	-0.387496364
653	Q	M	-0.494671778
653	Q	D	-0.628504464
653	Q	P	-0.652767449
653	Q	H	-0.710959926
653	Q	R	-0.794647715
653	Q	L	-1.045855263
653	Q	V	-1.442933106
653	Q	K	-1.841059474
654	E	L	1.211440072
654	E	A	0.864005159
654	E	R	0.495621885
654	E	S	0.495621885
654	E	Y	0.495621885
654	E	T	0.495621885
654	E	W	0.34847016
654	E	V	0.202381601
654	E	C	0.185933254
654	E	M	-0.000328088
654	E	H	-0.000328088
654	E	P	-0.000328088
654	E	F	-0.000328088
654	E	I	-0.048927968
654	E	K	-0.292677731
654	E	N	-0.499526746
654	E	Q	-1.18245002
654	E	G	-1.367266438
654	E	D	-1.504378115
655	K	R	2.096287084
655	K	Q	2.064485073
655	K	S	1.903190055
655	K	V	1.849371348
655	K	M	1.016509248
655	K	C	0.849371348
655	K	D	0.497777277
655	K	G	0.292697193
655	K	W	0.18664258
655	K	H	0.18664258
655	K	F	0.018256674
655	K	P	0.00165793
655	K	L	-0.009481657
655	K	E	-0.174629579
655	K	Y	-0.407742525
655	K	I	-0.514657729
655	K	T	-0.840493846
655	K	A	-0.899281166
655	K	N	-1.218189462
656	N	R	0.750385564
656	N	M	0.506545233
656	N	E	0.494684532
656	N	K	0.347549727
656	N	D	0.197194712
656	N	F	0.183687075
656	N	Y	0.183687075
656	N	S	0.078638895
656	N	C	-0.001200799
656	N	P	-0.001200799
656	N	W	-0.001200799
656	N	Q	-0.001200799
656	N	L	-0.664309831
656	N	A	-0.701072039
656	N	I	-0.902502449
656	N	V	-0.902502449
656	N	H	-0.915484679
656	N	G	-1.301739752
656	N	T	-2.194824548
657	E	N	1.210570992
657	E	T	0.751652543
657	E	D	0.751652543
657	E	V	0.687051476
657	E	A	0.629511969
657	E	L	0.61239197
657	E	I	0.580666969
657	E	Q	0.496066326
657	E	R	0.349007415
657	E	G	0.335891781
657	E	Y	0.23303192
657	E	M	0.185238909
657	E	H	0.000470917
657	E	K	0.000470917
657	E	F	-0.19694061
657	E	W	-0.498989491
657	E	S	-0.833309958
657	E	P	-0.952264615
657	E	C	-0.999529083
658	Q	L	2.427094834
658	Q	S	1.474516346
658	Q	I	0.752328464
658	Q	F	0.559121368
658	Q	P	0.496626536
658	Q	N	0.496626536
658	Q	A	0.349491138
658	Q	C	0.185627751
658	Q	R	0.185627751
658	Q	T	0.185627751
658	Q	K	0.067693081
658	Q	M	0.000738941
658	Q	W	0.000738941
658	Q	E	0.000738941
658	Q	H	-0.595696716
658	Q	Y	-0.650508862
658	Q	D	-0.847257966
658	Q	G	-0.881885087
658	Q	V	-0.951875773
659	E	D	1.574286884
659	E	A	1.087969975
659	E	K	0.787016924
659	E	Q	0.348925384
659	E	F	0.348925384
659	E	V	0.18503053
659	E	W	0.000101648
659	E	T	0.000101648
659	E	M	0.000101648
659	E	I	0.000101648
659	E	C	0.000101648
659	E	G	0.000101648
659	E	H	0.000101648
659	E	P	0.000101648
659	E	N	0.000101648
659	E	Y	0.000101648
659	E	R	-0.847895259
659	E	L	-1.300396297
659	E	S	-1.378409976
660	L	V	0.75128042
660	L	K	0.348481004
660	L	F	0.223996233
660	L	D	0.184636333
660	L	W	0.184636333
660	L	C	0.184636333
660	L	R	-0.000228644
660	L	S	-0.000228644
660	L	Y	-0.000228644
660	L	H	-0.000228644
660	L	E	-0.000228644
660	L	A	-0.000228644
660	L	I	-0.000228644
660	L	Q	-0.000228644
660	L	N	-0.000228644
660	L	P	-0.000228644
660	L	T	-0.300790494
660	L	M	-1.137732167
660	L	G	-1.493435572
661	L	M	0.959644942
661	L	A	0.62808796
661	L	E	0.494645365
661	L	C	0.494645365
661	L	R	0.014829165
661	L	N	-0.000935907
661	L	D	-0.000935907
661	L	K	-0.000935907
661	L	W	-0.000935907
661	L	H	-0.000935907
661	L	Q	-0.000935907
661	L	G	-0.274677452
661	L	P	-0.411241032
661	L	Y	-0.664170666
661	L	F	-0.729994567
661	L	T	-0.857338867
661	L	V	-0.985170835
661	L	S	-1.486362734
661	L	I	-1.679007812
662	E	G	0.858001035
662	E	Q	0.495354319
662	E	A	0.378300922
662	E	D	0.336043487
662	E	P	0.184329462
662	E	H	-0.000577733
662	E	F	-0.000577733
662	E	M	-0.000577733
662	E	T	-0.000577733
662	E	W	-0.000577733
662	E	K	-0.000577733
662	E	Y	-0.000577733
662	E	L	-0.078704944
662	E	I	-0.136272251
662	E	S	-0.517208267
662	E	R	-0.605247712
662	E	V	-0.754030732
662	E	N	-1.379089356
662	E	C	-1.493742444
663	L	Q	0.347900873
663	L	V	0.347900873
663	L	T	0.183900878
663	L	R	0.009719552
663	L	W	-0.001161917
663	L	C	-0.001161917
663	L	P	-0.001161917
663	L	K	-0.001161917
663	L	G	-0.001161917
663	L	H	-0.001161917
663	L	E	-0.079133528
663	L	I	-0.09000326
663	L	A	-0.182925526
663	L	D	-0.521027304
663	L	S	-0.541133145
663	L	F	-0.712770025
663	L	M	-0.78960265
663	L	Y	-1.001161917
663	L	N	-1.237061627
664	D	G	0.569536042
664	D	P	0.231579734
664	D	I	0.183555909
664	D	S	0.072284296
664	D	C	-0.001374817
664	D	K	-0.001374817
664	D	M	-0.001374817
664	D	N	-0.001374817
664	D	W	-0.001374817
664	D	H	-0.001374817
664	D	R	-0.264409223
664	D	Y	-0.264748208
664	D	L	-0.301870918
664	D	V	-0.679446722
664	D	T	-0.863243715
664	D	F	-1.138878341
664	D	Q	-1.138878341
664	D	E	-1.652343979
664	D	A	-2.537427718
665	K	C	0.86404254
665	K	R	0.601008134
665	K	P	0.495728284
665	K	M	0.495728284
665	K	A	0.495728284
665	K	N	0.484786768
665	K	E	0.378615713
665	K	V	0.348609445
665	K	L	0.22421893
665	K	D	0.1847666
665	K	S	0.14788299
665	K	W	-9.61E-05
665	K	F	-9.61E-05
665	K	H	-9.61E-05
665	K	T	-9.61E-05
665	K	G	-0.136817382
665	K	Q	-0.499387462
665	K	Y	-0.633811143
665	K	I	-1.795769449
666	W	I	0.495653788
666	W	L	0.396842055
666	W	R	0.348540111
666	W	S	0.253113388
666	W	C	0.232619382
666	W	M	0.18470367
666	W	A	-0.000150827
666	W	D	-0.000150827
666	W	Y	-0.000150827
666	W	Q	-0.000150827
666	W	N	-0.000150827
666	W	K	-0.000150827
666	W	H	-0.000150827
666	W	F	-0.000150827
666	W	E	-0.000150827
666	W	V	-0.048927388
666	W	G	-0.504346212
666	W	P	-0.952799854
666	W	T	-1.078330736
667	A	T	1.418568227
667	A	P	0.864510541
667	A	V	0.659472527
667	A	H	0.629592336
667	A	R	0.601476135
667	A	Q	0.348837098
667	A	I	0.348837098
667	A	N	0.184898023
667	A	K	0.184898023
667	A	S	0.182154644
667	A	M	-8.72E-05
667	A	C	-8.72E-05
667	A	F	-8.72E-05
667	A	W	-8.72E-05
667	A	D	-0.300528804
667	A	G	-0.316293965
667	A	Y	-0.485514006
667	A	E	-0.773507646
667	A	L	-1.269501242
668	S	T	1.242098306
668	S	L	1.065010127
668	S	G	0.936212812
668	S	R	0.451035756
668	S	Y	0.183771594
668	S	M	0.183771594
668	S	I	0.059751646
668	S	N	0.026635123
668	S	K	-0.001111132
668	S	W	-0.001111132
668	S	P	-0.001111132
668	S	H	-0.001111132
668	S	D	-0.001111132
668	S	F	-0.330441702
668	S	Q	-0.634767215
668	S	V	-0.814397238
668	S	E	-1.138614656
668	S	A	-1.78987332
668	S	C	-2.188422697
669	L	V	0.777088312
669	L	I	0.231448795
669	L	P	0.183406419
669	L	A	0.183406419
669	L	M	0.183406419
669	L	Q	0.183406419
669	L	R	0.183406419
669	L	K	-0.00153739
669	L	D	-0.00153739
669	L	T	-0.00153739
669	L	H	-0.00153739
669	L	F	-0.053528987
669	L	G	-0.138113835
669	L	E	-0.264571796
669	L	N	-0.849534296
669	L	C	-1.195105204
669	L	W	-1.422526896
669	L	Y	-1.742593
669	L	S	-2.58649989
670	W	R	1.275270265
670	W	L	1.21177832
670	W	V	1.15754262
670	W	E	0.629430531
670	W	K	0.348716742
670	W	M	0.348716742
670	W	N	0.224380804
670	W	Y	0.184805873
670	W	A	0.144003704
670	W	H	-0.000143406
670	W	Q	-0.000143406
670	W	P	-0.000143406
670	W	G	-0.260556179
670	W	S	-0.312244741
670	W	D	-0.678215311
670	W	C	-0.934856455
670	W	I	-0.952697651
670	W	T	-1.000143406
670	W	F	-1.269644334
671	N	V	0.89258282
671	N	L	0.627629455
671	N	I	0.627629455
671	N	C	0.347002771
671	N	F	0.347002771
671	N	E	0.347002771
671	N	G	0.183151173
671	N	D	0.06612423
671	N	M	-0.001722626
671	N	Y	-0.001722626
671	N	W	-0.001722626
671	N	P	-0.138424056
671	N	A	-0.522454679
671	N	R	-0.790500753
671	N	T	-0.999951671
671	N	H	-1.001722626
671	N	K	-1.031508852
671	N	Q	-1.23795973
671	N	S	-2.101016392
672	W	Q	0.494924138
672	W	A	0.494924138
672	W	E	0.347799117
672	W	H	0.347799117
672	W	P	-0.000923812
672	W	N	-0.000923812
672	W	K	-0.000923812
672	W	F	-0.000923812
672	W	Y	-0.000923812
672	W	M	-0.000923812
672	W	T	-0.000923812
672	W	R	-0.019368561
672	W	V	-0.183147767
672	W	D	-0.494123301
672	W	G	-0.843397287
672	W	S	-1.000923812
672	W	L	-1.115920475
672	W	C	-1.285428427
672	W	I	-1.742050814
673	F	P	0.183308505
673	F	R	0.183308505
673	F	S	0.148050343
673	F	Q	-0.00153141
673	F	W	-0.00153141
673	F	Y	-0.00153141
673	F	A	-0.00153141
673	F	N	-0.00153141
673	F	H	-0.00153141
673	F	E	-0.00153141
673	F	M	-0.00153141
673	F	K	-0.00153141
673	F	V	-0.463719641
673	F	L	-0.642361313
673	F	D	-0.643265583
673	F	T	-0.790370029
673	F	C	-1.380043033
673	F	I	-1.633624208
673	F	G	-2.249650902
674	N	K	1.774557697
674	N	Y	0.496291049
674	N	G	0.366837039
674	N	P	0.349068447
674	N	A	0.349068447
674	N	T	0.310113931
674	N	R	0.26422735
674	N	Q	0.252677469
674	N	H	0.086034041
674	N	M	7.03E-05
674	N	I	7.03E-05
674	N	W	7.03E-05
674	N	V	7.03E-05
674	N	L	-0.13635838
674	N	F	-0.329003458
674	N	D	-0.440395347
674	N	S	-0.49272628
674	N	C	-0.882220574
674	N	E	-1.485356556
675	I	V	0.778157016
675	I	K	0.629265148
675	I	L	0.359839674
675	I	M	0.351324121
675	I	S	0.348736427
675	I	D	0.348736427
675	I	Y	0.184951479
675	I	A	0.085702021
675	I	T	0.084099306
675	I	H	0.000162551
675	I	N	0.000162551
675	I	R	0.000162551
675	I	E	0.000162551
675	I	P	0.000162551
675	I	W	0.000162551
675	I	Q	0.000162551
675	I	C	0.000162551
675	I	G	-0.847834355
675	I	F	-1.198232717
676	T	I	1.250280458
676	T	L	1.243524538
676	T	W	0.751716535
676	T	H	0.348701986
676	T	F	0.348701986
676	T	P	0.184751093
676	T	R	0.184751093
676	T	C	0.184751093
676	T	Y	0.184751093
676	T	N	0.184751093
676	T	D	-0.000249159
676	T	Q	-0.000249159
676	T	M	-0.000249159
676	T	K	-0.000249159
676	T	A	-0.385226622
676	T	G	-0.609591057
676	T	E	-0.641595608
676	T	S	-0.882603708
676	T	V	-2.078283312
677	N	Y	1.469970622
677	N	L	1.243202417
677	N	S	1.217244541
677	N	G	0.803100785
677	N	W	0.629456385
677	N	R	0.348872117
677	N	H	0.348872117
677	N	F	0.348872117
677	N	D	0.253440814
677	N	I	0.22447848
677	N	A	0.000212329
677	N	P	0.000212329
677	N	M	-0.04861552
677	N	K	-0.204987195
677	N	T	-0.382395577
677	N	E	-0.419291636
677	N	V	-0.514256634
677	N	C	-0.999787671
677	N	Q	-1.262822077
678	W	E	0.347498884
678	W	L	0.335289118
678	W	Y	0.183784767
678	W	V	0.183784767
678	W	I	0.183784767
678	W	Q	0.071961914
678	W	D	-0.000913976
678	W	F	-0.000913976
678	W	G	-0.000913976
678	W	A	-0.000913976
678	W	H	-0.000913976
678	W	K	-0.000913976
678	W	P	-0.000913976
678	W	M	-0.494287138
678	W	N	-1.000913976
678	W	R	-1.373745979
678	W	T	-1.401177734
678	W	C	-1.425662292
678	W	S	-1.678985881
679	L	A	0.185222245
679	L	K	-0.0001196
679	L	E	-0.0001196
679	L	F	-0.0001196
679	L	H	-0.0001196
679	L	I	-0.0001196
679	L	N	-0.0001196
679	L	C	-0.0001196
679	L	Q	-0.0001196
679	L	R	-0.0001196
679	L	S	-0.0001196
679	L	T	-0.0001196
679	L	V	-0.0001196
679	L	W	-0.0001196
679	L	Y	-0.0001196
679	L	D	-0.0001196
679	L	G	-0.0001196
679	L	M	-0.354791645
679	L	P	-0.728392584
680	W	F	0.751671778
680	W	V	0.62946451
680	W	Y	0.62946451
680	W	M	0.18489512
680	W	I	0.18489512
680	W	A	0.18489512
680	W	G	-2.57E-05
680	W	E	-2.57E-05
680	W	N	-2.57E-05
680	W	H	-2.57E-05
680	W	P	-2.57E-05
680	W	D	-2.57E-05
680	W	T	-2.57E-05
680	W	Q	-2.57E-05
680	W	K	-2.57E-05
680	W	R	-0.061497276
680	W	L	-0.32700188
680	W	S	-0.81510488
680	W	C	-1.136643218
681	Y	L	0.980469602
681	Y	C	0.77866612
681	Y	F	0.658814142
681	Y	R	0.348971267
681	Y	V	0.348971267
681	Y	W	0.348971267
681	Y	T	0.18509583
681	Y	M	0.18509583
681	Y	D	0.000191676
681	Y	E	0.000191676
681	Y	Q	0.000191676
681	Y	H	0.000191676
681	Y	I	0.000191676
681	Y	P	0.000191676
681	Y	N	0.000191676
681	Y	K	0.000191676
681	Y	G	-0.26284273
681	Y	A	-0.67788023
681	Y	S	-0.754836734
682	I	N	1.1575063
682	I	S	0.8473234
682	I	C	0.719814304
682	I	M	0.527851155
682	I	A	0.348676507
682	I	P	0.348676507
682	I	V	0.18476454
682	I	K	-0.000186137
682	I	Y	-0.000186137
682	I	H	-0.000186137
682	I	G	-0.000186137
682	I	D	-0.000186137
682	I	E	-0.000186137
682	I	W	-0.263220543
682	I	F	-0.485612964
682	I	L	-0.785466229
682	I	T	-1.193747083
682	I	R	-1.333769583
682	I	Q	-1.485612964
683	K	Y	1.064191166
683	K	N	0.347490071
683	K	M	0.183839793
683	K	V	0.183839793
683	K	E	0.183839793
683	K	F	0.183839793
683	K	C	-0.000777678
683	K	S	-0.000777678
683	K	W	-0.000777678
683	K	I	-0.000777678
683	K	Q	-0.000777678
683	K	T	-0.000777678
683	K	L	-0.000777678
683	K	D	-0.000777678
683	K	P	-0.486204505
683	K	H	-0.509682701
683	K	A	-1.486204505
683	K	G	-1.500506835
683	K	R	-1.517456607
684	I	L	0.990439113
684	I	Q	0.751291032
684	I	F	0.600862695
684	I	T	0.405626454
684	I	A	0.36611157
684	I	D	0.348629571
684	I	W	0.348629571
684	I	H	0.348629571
684	I	R	0.224075214
684	I	N	0.184853002
684	I	E	0.184853002
684	I	S	0.120349857
684	I	M	7.47E-05
684	I	K	7.47E-05
684	I	C	-0.136797257
684	I	V	-0.349862123
684	I	Y	-0.641808542
684	I	G	-1.136797257
684	I	P	-1.193658621
685	F	L	1.629633434
685	F	V	1.403860315
685	F	G	0.994675609
685	F	C	0.349839329
685	F	E	0.185551834
685	F	T	0.185551834
685	F	R	0.000122759
685	F	N	0.000122759
685	F	Q	0.000122759
685	F	H	0.000122759
685	F	K	0.000122759
685	F	P	0.000122759
685	F	W	0.000122759
685	F	M	0.000122759
685	F	D	0.000122759
685	F	A	0.000122759
685	F	S	-0.437236154
685	F	I	-0.485304068
685	F	Y	-2.074615157
686	I	S	1.047099846
686	I	C	0.629398003
686	I	G	0.348731619
686	I	Y	0.348731619
686	I	A	0.184853008
686	I	P	0.184853008
686	I	K	0.131217577
686	I	V	0.118189418
686	I	W	-5.52E-05
686	I	R	-5.52E-05
686	I	D	-5.52E-05
686	I	E	-5.52E-05
686	I	H	-5.52E-05
686	I	F	-5.52E-05
686	I	L	-0.248152091
686	I	N	-0.485482019
686	I	T	-0.603825954
686	I	Q	-1.193658616
686	I	M	-1.560834324
687	M	V	1.467448014
687	M	G	0.864480611
687	M	I	0.753977037
687	M	Y	0.49623781
687	M	H	0.49623781
687	M	S	0.401079571
687	M	C	0.349153017
687	M	D	0.349153017
687	M	W	0.349153017
687	M	F	0.233203404
687	M	K	0.19859706
687	M	P	0.185352405
687	M	Q	0.144277934
687	M	N	0.05438251
687	M	E	0.000543533
687	M	L	-0.326003714
687	M	A	-0.484883294
687	M	T	-0.486913628
687	M	R	-0.788350507
688	I	R	0.494270432
688	I	M	0.365604491
688	I	E	0.347235448
688	I	Y	0.183496622
688	I	H	-0.001233581
688	I	K	-0.001233581
688	I	A	-0.001233581
688	I	D	-0.001233581
688	I	C	-0.001233581
688	I	N	-0.001233581
688	I	P	-0.001233581
688	I	Q	-0.001233581
688	I	W	-0.505729568
688	I	T	-0.578231499
688	I	F	-0.664500285
688	I	G	-0.849230488
688	I	L	-1.046186339
688	I	S	-1.183801474
688	I	V	-1.835142055
689	V	G	1.058046994
689	V	S	0.839178974
689	V	A	0.733982705
689	V	Q	0.629708263
689	V	M	0.349038441
689	V	T	0.349038441
689	V	W	0.349038441
689	V	H	0.18515749
689	V	Y	0.18515749
689	V	L	0.124198493
689	V	R	0.000246312
689	V	N	0.000246312
689	V	E	0.000246312
689	V	D	0.000246312
689	V	C	-0.105276802
689	V	F	-0.503812004
689	V	P	-0.536456095
689	V	K	-0.677825594
689	V	I	-1.187463602
690	G	V	0.875069446
690	G	S	0.803398084
690	G	C	0.496056582
690	G	T	0.496056582
690	G	W	0.348883095
690	G	R	0.269554269
690	G	K	0.184972455
690	G	D	0.184972455
690	G	Y	0.184972455
690	G	I	0.184972455
690	G	P	0.14416972
690	G	E	2.35E-05
690	G	H	2.35E-05
690	G	N	2.35E-05
690	G	Q	-0.218400359
690	G	L	-0.51121828
690	G	A	-0.516437161
690	G	F	-0.52198369
690	G	M	-0.678048437
691	G	C	1.18643254
691	G	W	0.968219518
691	G	Q	0.62899087
691	G	R	0.495526989
691	G	Y	0.348445925
691	G	T	0.348445925
691	G	V	0.130842475
691	G	N	-0.000153043
691	G	M	-0.000153043
691	G	E	-0.000153043
691	G	I	-0.000153043
691	G	K	-0.000153043
691	G	F	-0.000153043
691	G	S	-0.000153043
691	G	H	-0.329625981
691	G	L	-0.383515857
691	G	P	-0.499550982
691	G	A	-0.651554075
691	G	D	-0.963768249
692	L	Y	0.750866966
692	L	A	0.184202255
692	L	G	0.184202255
692	L	W	0.02014657
692	L	N	-0.000671402
692	L	Q	-0.000671402
692	L	D	-0.000671402
692	L	E	-0.000671402
692	L	M	-0.000671402
692	L	K	-0.000671402
692	L	V	-0.295045869
692	L	S	-0.306367966
692	L	T	-0.4282947
692	L	C	-0.44203402
692	L	P	-0.486098229
692	L	R	-0.49386965
692	L	H	-0.651946258
692	L	I	-0.848668309
692	L	F	-0.914644649
693	V	I	1.178605692
693	V	T	0.864986566
693	V	R	0.49635057
693	V	D	0.49635057
693	V	E	0.349078405
693	V	S	0.349078405
693	V	Q	0.185045332
693	V	M	0.185045332
693	V	L	0.037525033
693	V	G	0.016989659
693	V	W	-5.96E-05
693	V	N	-5.96E-05
693	V	K	-5.96E-05
693	V	F	-0.053244544
693	V	C	-0.300381496
693	V	P	-0.485486424
693	V	A	-0.662951575
693	V	H	-0.678131502
693	V	Y	-1.580489415
694	G	D	0.705268027
694	G	T	0.645173688
694	G	P	0.629213013
694	G	H	0.232639495
694	G	A	0.232639495
694	G	R	0.184592097
694	G	E	0.184592097
694	G	L	0.120607381
694	G	M	-0.000355252
694	G	K	-0.000355252
694	G	N	-0.000355252
694	G	W	-0.000355252
694	G	Y	-0.135899333
694	G	C	-0.166737719
694	G	S	-0.247931177
694	G	V	-0.355883061
694	G	F	-1.136321733
694	G	Q	-1.137858776
694	G	I	-1.329570454
695	L	C	0.967417361
695	L	F	0.801271243
695	L	D	0.628133374
695	L	H	0.347531736
695	L	N	0.347531736
695	L	S	0.33453804
695	L	M	0.183697178
695	L	Q	0.183697178
695	L	A	-0.001154921
695	L	I	-0.2064444
695	L	G	-0.222426227
695	L	Y	-0.295617044
695	L	P	-0.371866626
695	L	T	-0.69191151
695	L	V	-0.761740607
695	L	W	-0.849151827
695	L	E	-1.270890852
695	L	K	-1.301729649
695	L	R	-1.575745434
696	R	I	2.15229393
696	R	A	0.778559673
696	R	Y	0.745172051
696	R	S	0.626213196
696	R	L	0.614538002
696	R	P	0.497102951
696	R	E	0.480898559
696	R	K	0.349866412
696	R	Q	0.349866412
696	R	W	0.185877543
696	R	H	0.114944024
696	R	M	0.045785377
696	R	D	0.000828921
696	R	V	-0.052637048
696	R	N	-0.052637048
696	R	F	-0.219541159
696	R	T	-0.476735378
696	R	G	-0.527919388
696	R	C	-1.077156862
697	I	M	1.644016299
697	I	G	0.496078505
697	I	H	0.348903424
697	I	C	0.348903424
697	I	P	0.184990806
697	I	D	3.93E-05
697	I	E	3.93E-05
697	I	F	3.93E-05
697	I	K	3.93E-05
697	I	N	3.93E-05
697	I	W	3.93E-05
697	I	Q	3.93E-05
697	I	Y	3.93E-05
697	I	A	-0.105298865
697	I	L	-0.155891082
697	I	R	-0.262995106
697	I	S	-0.364222616
697	I	V	-0.481151869
697	I	T	-0.50788374
698	V	S	1.323474881
698	V	G	0.750834375
698	V	L	0.325823845
698	V	F	0.273966589
698	V	N	0.184159758
698	V	H	-0.000718068
698	V	M	-0.000718068
698	V	K	-0.000718068
698	V	Y	-0.000718068
698	V	D	-0.000718068
698	V	Q	-0.000718068
698	V	T	-0.118350834
698	V	C	-0.486144895
698	V	R	-0.486144895
698	V	P	-0.65198548
698	V	A	-1.128044538
698	V	E	-1.138221592
698	V	W	-1.585680569
698	V	I	-1.74183966
699	F	G	1.400836386
699	F	V	1.243130967
699	F	H	1.157303939
699	F	T	0.751501175
699	F	P	0.495812231
699	F	I	0.488466769
699	F	R	0.266074347
699	F	D	0.184832678
699	F	A	0.184832678
699	F	C	0.085651011
699	F	N	-4.26E-05
699	F	M	-4.26E-05
699	F	E	-4.26E-05
699	F	Y	-0.141377169
699	F	W	-0.248498825
699	F	S	-0.509261272
699	F	K	-0.511533231
699	F	L	-0.900360481
699	F	Q	-1.136741411
700	A	I	1.06674479
700	A	G	0.752138952
700	A	Q	0.629924123
700	A	V	0.569695772
700	A	S	0.372830151
700	A	H	0.34922323
700	A	P	0.185321137
700	A	K	0.185321137
700	A	D	0.130875306
700	A	T	0.110729266
700	A	Y	0.000383034
700	A	N	0.000383034
700	A	W	0.000383034
700	A	F	0.000383034
700	A	C	0.000383034
700	A	M	0.000383034
700	A	E	0.000383034
700	A	L	-0.615657516
700	A	R	-0.814678863
701	V	I	0.974949117
701	V	L	0.687004178
701	V	W	0.184758879
701	V	E	0.184758879
701	V	R	0.184758879
701	V	H	0.184758879
701	V	Q	0.184758879
701	V	A	0.083290774
701	V	D	-0.000163823
701	V	N	-0.000163823
701	V	Y	-0.000163823
701	V	T	-0.000163823
701	V	F	-0.000163823
701	V	K	-0.000163823
701	V	M	-0.000163823
701	V	P	-0.000163823
701	V	G	-0.204278016
701	V	S	-0.663238028
701	V	C	-1.137667347
702	L	V	1.401176576
702	L	G	0.988587566
702	L	F	0.968882301
702	L	R	0.366454107
702	L	Q	0.348774374
702	L	A	0.218328383
702	L	K	0.184863268
702	L	Y	-8.63E-05
702	L	N	-8.63E-05
702	L	M	-8.63E-05
702	L	D	-8.63E-05
702	L	T	-8.63E-05
702	L	W	-8.63E-05
702	L	C	-8.63E-05
702	L	H	-0.162226135
702	L	I	-0.176184714
702	L	S	-0.749023111
702	L	E	-1.26312072
702	L	P	-1.914159797
