## Supplementary material for "The Host Cell’s Endoplasmic Reticulum Proteostasis Network Profoundly Shapes the Protein Sequence Space Accessible to HIV Envelope": Mt1-T_codoncounts.csv

site	wildtype	AAA	AAC	AAG	AAT	ACA	ACC	ACG	ACT	AGA	AGC	AGG	AGT	ATA	ATC	ATG	ATT	CAA	CAC	CAG	CAT	CCA	CCC	CCG	CCT	CGA	CGC	CGG	CGT	CTA	CTC	CTG	CTT	GAA	GAC	GAG	GAT	GCA	GCC	GCG	GCT	GGA	GGC	GGG	GGT	GTA	GTC	GTG	GTT	TAA	TAC	TAG	TAT	TCA	TCC	TCG	TCT	TGA	TGC	TGG	TGT	TTA	TTC	TTG	TTT
35	TGG	3	1	2	2	1	0	0	0	1	1	5	2	2	0	1	0	2	1	0	2	0	0	3	0	1	0	4	15	1	2	7	0	0	5	1	2	0	1	0	0	4	0	9	0	1	3	3	3	4	1	8	2	0	2	0	1	7	1	136413	3	4	3	23	0
36	GTC	10	3	2	1	3	15	2	1	4	1	3	0	2	28	0	2	6	4	1	1	2	11	0	5	1	6	0	4	3	5	14	3	1	6	0	1	4	11	2	1	2	0	2	4	7	135594	3	11	8	3	1	4	2	1	6	2	5	2	3	12	8	14	2	5
37	ACA	7	2	6	6	136382	5	41	3	1	1	3	1	7	0	2	1	3	6	1	4	4	6	2	4	1	0	4	3	3	7	7	1	1	3	6	6	1	2	0	4	0	1	0	0	1	3	7	0	3	8	3	3	5	3	2	4	2	6	4	2	9	1	2	5
38	GTC	3	0	1	1	0	0	0	3	7	5	0	1	1	11	1	1	0	2	0	0	1	1	0	1	1	3	2	1	2	4	1	1	2	9	0	5	11	3	0	1	1	2	1	2	9	136268	16	15	1	1	13	2	5	6	3	4	0	1	3	0	3	3	3	2
39	TAT	8	5	2	8	5	0	4	9	7	0	0	2	16	2	2	15	4	0	0	16	2	0	0	0	2	3	0	2	7	3	2	2	5	1	3	10	4	3	0	1	6	8	0	1	8	0	5	1	4	8	5	136472	3	0	7	2	2	3	4	2	9	3	4	6
40	TAT	7	8	15	5	14	5	0	8	0	1	1	6	4	1	7	14	4	4	3	4	0	2	4	0	1	1	0	0	3	2	2	0	2	9	0	8	6	0	1	0	0	1	0	0	2	1	4	3	22	5	5	136423	12	0	4	4	6	0	1	8	5	7	2	7
41	GGG	0	1	3	0	1	1	1	1	4	2	2	6	1	0	2	1	2	6	2	0	15	0	1	2	4	1	1	0	1	0	0	4	3	0	0	1	0	1	3	2	11	6	136244	12	0	1	10	2	16	4	4	3	3	1	1	5	1	1	6	4	3	6	6	2
42	GTA	2	0	2	7	0	1	0	5	5	0	1	1	37	4	0	6	3	2	0	1	0	1	0	1	1	1	4	0	0	6	0	2	5	2	2	5	16	17	1	1	14	2	0	4	136309	11	12	14	2	3	0	0	3	1	1	2	2	0	0	0	9	0	1	2
43	CCT	3	1	2	6	9	4	2	13	6	0	3	4	1	1	10	0	1	0	3	17	7	51	17	136151	3	4	5	7	6	1	8	4	1	1	3	6	3	2	3	6	6	1	2	2	1	12	0	1	5	2	3	1	5	2	0	32	3	0	10	2	5	0	4	7
44	GTG	4	5	6	2	7	1	4	1	9	3	3	1	9	4	23	6	5	13	4	1	3	2	8	3	6	1	4	1	4	4	6	3	2	9	2	7	6	2	12	0	8	7	6	4	6	2	136235	2	7	3	5	3	1	0	1	5	7	0	1	7	6	2	11	5
45	TGG	7	9	0	3	13	6	5	9	15	17	7	3	11	5	3	3	3	2	2	1	18	9	2	8	11	1	12	8	8	2	5	2	9	16	10	4	10	1	3	2	0	7	5	2	4	1	8	2	5	3	17	9	8	1	5	4	6	3	135838	13	17	5	12	22
46	AAG	26	11	136304	16	13	9	7	3	3	0	8	3	8	5	6	16	1	1	8	4	2	3	2	8	2	2	0	2	10	0	5	5	3	3	4	1	4	3	8	10	5	1	1	2	4	1	6	1	4	1	3	5	1	2	2	1	0	1	0	6	2	3	3	2
47	GAA	28	5	0	2	0	3	2	2	6	3	4	0	9	7	4	9	9	8	14	6	3	6	1	1	0	0	0	1	2	2	1	1	136236	9	13	9	3	2	3	6	13	3	3	2	5	1	1	1	26	1	7	9	10	1	0	3	1	4	8	3	0	1	2	2
48	GCA	4	5	4	3	28	4	1	1	3	3	0	1	16	2	0	0	6	1	11	4	5	1	5	0	3	4	0	0	1	3	3	7	12	0	1	0	136383	3	11	2	2	1	0	3	84	3	3	6	6	6	2	1	7	2	2	1	4	4	1	5	3	6	1	3
49	ACC	6	8	7	3	3	136282	10	11	6	8	0	9	2	16	1	5	0	2	6	5	2	17	2	0	1	2	1	9	6	1	3	3	5	7	11	0	8	5	3	0	7	1	1	3	4	2	0	3	3	3	5	3	3	8	7	1	7	0	2	3	2	9	0	7
50	ACC	5	5	1	5	4	136411	5	7	0	9	3	3	3	13	5	1	1	0	1	1	2	9	5	1	2	3	8	4	1	1	1	4	3	0	1	11	4	3	1	1	5	7	1	10	2	1	5	2	10	2	4	1	6	0	1	3	3	4	2	4	2	5	3	6
51	ACT	1	4	0	10	1	4	3	136359	1	5	2	7	21	1	6	17	27	8	0	2	0	5	0	4	2	1	6	2	15	1	2	1	2	2	0	2	2	5	0	7	1	7	1	0	1	3	1	8	7	7	6	1	9	0	0	2	1	2	3	8	1	3	0	8
52	CTA	7	0	6	3	12	10	2	1	11	1	2	7	12	8	6	9	2	7	8	1	12	13	0	9	5	0	0	0	136409	4	6	4	7	4	5	6	8	1	0	1	8	0	4	2	7	7	1	3	16	2	6	1	4	0	9	1	6	2	3	10	12	4	5	0
53	TTT	9	10	6	15	4	2	6	6	1	0	1	3	5	4	1	4	6	1	0	3	1	3	0	4	1	1	0	1	3	0	4	4	3	1	2	2	0	0	0	3	2	0	0	5	8	0	1	9	19	13	5	9	2	0	0	7	7	6	0	4	4	2	2	136622
54	TGT	7	1	10	0	2	8	4	3	1	2	3	13	0	1	5	1	3	0	2	6	2	1	2	0	0	2	5	6	2	1	2	2	1	0	1	6	1	0	0	2	2	3	2	4	2	1	1	1	5	1	1	10	0	0	4	0	3	4	5	136272	1	3	1	7
55	GCA	2	1	12	3	57	1	2	2	1	5	7	0	2	2	1	3	5	3	4	3	2	2	0	0	5	1	0	0	4	0	4	1	2	0	2	3	136323	2	8	7	6	4	4	0	55	0	6	10	0	1	2	2	4	2	1	0	2	0	8	1	1	1	0	0
56	TCA	2	10	3	2	2	16	0	1	0	2	4	0	0	3	0	5	3	2	7	4	10	4	2	4	6	1	1	0	1	1	6	4	2	1	2	2	0	2	2	1	0	12	0	5	0	0	0	5	5	6	2	1	136062	7	20	3	7	0	0	0	9	1	2	0
57	GAT	0	1	0	9	2	0	0	0	0	0	0	0	2	0	0	0	1	1	1	0	1	2	0	0	0	0	0	0	1	0	0	0	4	6	0	136632	0	0	2	0	0	2	0	1	1	0	0	1	0	0	0	2	0	1	0	0	0	0	2	0	2	0	0	0
58	GCT	1	0	1	3	0	0	0	16	0	0	0	0	1	2	0	10	1	0	1	0	0	1	0	0	0	0	0	0	5	0	0	0	0	1	3	18	1	3	0	136576	0	1	0	0	2	0	0	10	3	0	1	0	4	0	0	2	5	1	0	1	1	1	0	1
59	AAA	136737	3	1	0	1	0	0	0	0	0	0	0	0	0	0	0	1	0	0	0	0	0	0	0	0	0	0	0	0	0	0	0	3	0	0	0	1	0	0	0	0	0	0	0	0	0	0	0	0	0	0	0	0	0	0	0	0	0	0	0	0	0	0	0
60	GCA	3	1	0	2	14	1	0	0	2	0	0	0	0	1	3	17	1	2	1	2	6	0	0	3	0	2	0	0	2	3	1	6	6	0	0	0	136368	0	1	5	2	0	3	0	19	0	0	0	4	3	2	2	7	1	0	0	0	0	1	1	0	10	0	3
61	TAT	0	0	1	1	0	0	0	1	0	2	0	1	0	2	5	0	3	0	1	2	0	0	1	0	0	0	0	0	0	0	0	0	0	1	0	0	0	0	0	0	1	1	0	0	0	0	0	2	0	0	0	136769	0	0	0	0	0	0	0	6	1	0	0	1
62	GAT	2	0	1	3	2	2	4	1	0	1	1	0	2	0	1	5	1	0	2	2	0	0	0	0	0	0	0	3	0	3	0	0	1	2	1	136543	1	0	0	0	0	0	1	0	1	0	3	0	0	0	1	2	1	0	0	0	0	2	0	0	0	0	1	0
63	ACA	9	0	2	0	136459	5	14	0	3	2	1	5	7	0	1	1	0	11	0	0	0	0	2	0	5	0	2	0	1	0	0	0	0	0	1	1	6	1	0	0	0	0	0	0	0	0	1	1	2	0	6	0	2	0	0	0	1	1	0	1	3	0	0	2
64	GAG	3	3	22	0	1	4	1	2	6	7	1	0	1	1	8	1	2	1	3	8	0	2	2	1	1	1	2	0	0	6	2	0	12	2	135825	4	9	6	3	1	3	3	8	6	3	0	1	4	0	4	16	3	8	1	0	0	0	1	2	1	4	5	0	2
65	GTA	1	3	1	2	0	0	0	0	10	3	2	1	30	3	3	1	5	0	1	0	2	1	2	1	6	5	2	3	4	1	4	7	6	0	5	0	12	1	7	0	7	5	1	6	135993	1	8	2	4	0	5	1	8	0	1	0	2	2	0	0	7	4	1	0
66	CAT	0	3	1	13	0	7	1	0	1	0	0	1	1	0	2	5	1	10	1	135762	0	2	2	0	2	0	6	2	6	6	1	21	2	1	5	1	0	4	0	2	2	1	1	0	5	4	0	1	1	0	3	6	0	0	1	0	16	1	16	0	0	1	1	6
67	AAT	9	6	13	135848	3	5	1	4	2	1	2	5	3	3	0	3	5	1	3	0	2	1	1	21	1	0	0	2	1	1	3	3	3	5	7	5	7	0	1	1	0	2	1	0	1	5	0	8	3	12	3	13	4	1	2	3	3	5	2	2	7	12	3	3
68	GTT	6	1	4	5	6	4	1	2	2	0	3	1	3	1	1	15	3	1	5	2	9	3	3	0	2	2	3	0	9	6	9	6	9	0	3	4	6	0	1	5	3	2	1	5	6	9	3	135277	12	5	6	9	4	8	3	13	7	2	0	2	1	7	2	5
69	TGG	10	0	1	6	0	0	4	1	12	2	2	10	3	0	6	2	4	4	0	0	2	2	0	0	0	3	6	0	3	0	1	2	1	1	1	0	1	0	0	0	0	0	3	0	0	0	0	0	1	2	3	4	0	1	5	2	6	3	135043	4	1	0	8	0
70	GCC	6	1	1	1	1	21	3	0	15	2	1	0	0	2	0	1	1	0	0	1	4	5	2	0	1	5	4	0	2	0	1	5	0	7	0	0	8	133974	0	20	0	5	7	0	0	46	2	1	2	0	3	0	1	4	2	0	4	1	3	0	2	0	0	1
71	ACA	6	11	17	3	132995	1	9	4	16	1	2	0	25	0	1	2	3	0	0	5	2	0	0	2	1	0	1	1	2	5	2	2	5	1	3	0	3	0	0	1	0	1	4	6	5	1	0	2	2	3	6	4	4	0	0	2	4	3	3	5	3	0	1	0
72	CAT	2	2	4	6	2	0	0	5	5	0	0	1	0	0	5	3	7	4	5	134689	5	0	2	0	1	2	1	11	1	0	0	2	1	12	1	6	0	0	0	0	0	1	4	0	0	0	0	0	9	1	1	16	4	0	1	3	1	0	2	0	2	4	0	0
73	GCC	7	0	1	4	3	24	0	0	2	0	0	10	2	0	0	4	2	2	2	1	9	1	5	1	0	0	0	0	1	1	0	2	1	6	1	1	23	129909	4	3	0	2	1	0	2	17	2	0	3	0	4	5	0	6	2	0	1	0	2	3	1	1	0	7
74	TGT	19	13	9	8	6	4	4	2	9	6	7	16	23	3	8	12	4	3	21	1	1	2	5	23	11	3	8	29	13	4	15	21	12	11	20	17	14	4	4	6	10	4	4	9	7	6	2	20	20	2	29	23	4	3	5	4	25	22	10	132400	24	4	9	10
75	GTA	14	4	3	8	7	3	3	1	14	0	0	7	28	8	0	6	20	15	7	6	6	0	2	3	3	0	0	3	9	7	0	12	13	2	9	5	9	0	1	3	5	0	1	1	131332	0	19	6	7	13	5	11	15	2	5	0	3	0	0	9	15	14	6	7
76	CCC	6	1	3	7	1	3	0	3	7	4	0	1	8	2	1	0	4	7	3	12	9	133606	4	4	1	0	3	0	7	5	2	6	2	0	1	8	2	4	0	9	0	0	0	3	7	4	1	7	17	0	10	8	0	29	1	3	2	0	2	6	4	5	0	2
77	ACA	5	0	2	8	131284	18	86	16	4	3	1	0	31	1	3	4	4	20	2	14	8	3	0	1	0	1	0	5	3	7	0	4	0	0	6	12	4	1	3	3	3	4	0	3	9	1	1	4	8	8	2	9	3	6	4	12	4	2	2	0	15	2	11	8
78	GAC	6	16	17	4	5	5	2	0	14	6	6	4	5	1	2	2	19	4	0	2	6	1	5	0	4	1	2	2	0	1	0	6	7	132178	1	18	5	1	7	3	3	9	3	10	1	4	0	2	1	6	8	1	0	0	2	1	3	8	14	0	4	9	5	7
79	CCC	0	0	3	0	1	19	13	0	1	0	1	1	1	5	1	3	2	11	0	0	18	132612	0	5	0	2	0	1	1	8	0	0	1	0	0	0	0	0	3	2	3	11	0	0	1	0	0	9	0	0	3	1	2	11	3	2	0	2	2	1	2	2	4	0
80	AAC	11	135107	5	29	4	8	7	4	22	8	3	2	7	4	1	2	8	4	5	8	8	4	4	3	4	1	1	1	1	4	3	3	11	17	3	10	0	0	1	3	1	3	0	0	1	3	4	0	4	7	4	3	6	4	3	0	7	6	0	6	8	9	2	9
81	CCA	1	1	3	5	7	8	7	3	18	1	0	5	2	1	7	1	18	1	6	3	132824	8	3	5	3	3	2	2	6	3	1	0	9	0	4	6	6	0	11	8	3	0	3	1	10	10	1	4	17	1	4	13	12	14	1	2	2	2	0	6	3	2	1	6
82	CAA	16	4	5	4	1	7	6	2	3	5	2	3	11	1	2	6	131032	16	11	5	2	5	9	17	15	6	6	9	8	1	3	11	12	0	1	6	0	0	1	5	10	0	6	2	6	2	4	5	19	11	1	17	2	0	2	4	6	1	6	7	2	0	7	9
83	GAA	17	6	1	3	5	17	0	1	4	0	2	3	1	2	0	6	7	17	3	1	7	0	3	6	1	1	0	1	4	2	3	2	132427	2	9	0	1	3	1	2	0	4	3	5	13	2	1	3	34	7	3	1	6	3	2	12	4	0	3	1	4	4	4	4
84	GTA	16	5	9	14	7	3	0	3	0	2	2	0	16	1	0	4	2	0	0	0	8	1	0	0	3	0	0	1	3	2	0	4	8	3	0	0	3	1	0	0	10	0	1	1	131557	11	13	1	6	9	2	16	5	1	0	2	1	0	0	1	17	1	3	0
85	GTA	0	4	1	1	0	1	0	3	1	0	2	5	18	0	1	4	2	0	0	1	4	3	1	5	2	0	1	4	4	0	3	5	4	0	0	1	4	0	0	1	1	0	0	0	132622	3	1	3	15	3	0	5	16	6	2	4	3	0	0	1	13	1	1	7
86	TTG	2	1	1	0	2	0	0	1	6	1	1	0	1	3	7	3	2	0	0	1	0	2	1	5	1	3	0	3	4	1	6	3	0	0	3	4	0	1	5	3	1	0	0	0	1	0	2	2	4	0	5	2	6	1	7	2	0	4	4	0	12	5	134411	3
87	GTA	0	1	3	3	1	0	0	0	0	0	0	1	2	1	3	0	0	1	0	3	0	1	0	0	0	0	1	0	0	0	1	0	4	0	0	0	1	1	0	0	0	2	0	20	129783	2	3	3	6	2	0	0	0	7	0	0	0	0	5	0	9	0	0	0
88	AAT	2	7	3	126146	0	0	1	2	0	1	5	2	1	2	0	0	0	0	0	0	0	1	1	0	1	1	0	2	0	0	0	2	0	1	0	5	0	1	1	0	10	0	0	0	0	1	1	0	0	0	0	2	1	2	0	0	0	0	0	0	2	2	1	2
89	GTG	0	2	2	1	2	2	3	0	0	0	1	4	0	4	17	0	0	1	0	0	0	2	1	0	0	0	0	0	0	0	1	0	1	0	0	0	0	0	1	9	5	1	0	0	1	0	126433	5	0	1	0	0	0	4	1	0	4	0	2	1	0	0	5	0
90	ACA	6	1	0	0	129584	8	16	0	0	0	3	1	13	2	1	2	1	0	1	2	5	4	0	1	3	2	0	0	0	3	1	1	3	2	1	2	8	5	0	0	0	1	2	1	0	0	1	0	0	1	2	0	5	0	0	5	3	1	2	0	0	0	0	5
91	GAA	11	4	1	1	2	1	1	0	3	1	0	0	2	0	1	0	6	2	4	4	4	0	1	1	1	1	0	2	1	0	1	0	132596	3	1	3	6	0	0	6	2	1	0	1	0	1	7	1	12	2	0	2	7	7	1	1	0	0	0	2	9	0	0	4
92	AAT	14	1	0	115152	0	0	1	0	5	0	0	8	0	0	0	1	0	1	1	0	1	0	3	8	2	0	0	0	0	0	0	0	0	0	0	2	0	1	6	0	0	6	1	0	0	0	2	0	1	7	6	1	0	0	1	0	2	2	0	4	4	2	2	1
93	TTT	2	5	0	1	0	2	0	1	1	1	1	0	1	1	2	1	3	0	2	0	7	0	0	0	4	0	7	0	0	2	1	2	0	0	0	1	2	1	0	1	0	1	2	0	0	0	0	1	5	2	4	4	1	8	0	3	0	0	6	0	9	1	1	134927
94	AAC	4	131398	0	4	0	12	4	2	0	16	0	0	1	4	0	0	2	1	8	0	0	0	0	1	3	0	0	0	2	0	0	1	0	26	0	1	1	1	0	1	0	3	0	1	3	1	0	1	4	4	0	1	0	2	0	2	0	0	1	0	12	0	0	0
95	ATG	4	3	4	1	1	0	5	0	0	0	0	1	10	1	132651	5	0	0	0	0	0	0	0	3	0	3	0	1	0	0	1	0	1	1	1	1	0	0	4	4	1	0	0	3	0	0	9	0	7	1	0	1	0	0	0	2	4	0	9	6	6	0	1	0
96	TGG	1	1	3	1	0	0	0	0	1	0	0	3	1	0	0	2	3	0	0	0	0	0	0	1	1	3	11	5	8	2	1	2	1	1	1	0	0	0	1	0	0	1	5	2	0	0	0	0	4	3	6	0	0	0	0	0	5	2	135085	10	0	0	5	2
97	AAA	136232	0	5	2	6	0	9	0	1	0	0	1	4	0	2	0	1	0	1	4	0	0	0	1	1	1	1	0	0	0	0	0	7	4	0	1	3	1	2	0	0	1	0	0	1	7	0	2	8	0	3	0	2	6	2	8	0	0	1	0	1	1	3	5
98	AAT	8	4	2	135570	0	3	0	2	1	0	2	3	7	0	4	6	5	0	2	1	0	0	14	0	0	3	1	0	1	0	5	4	1	0	0	1	2	0	0	2	0	2	1	0	0	1	0	2	4	0	2	6	4	0	0	1	2	3	1	0	1	0	5	0
99	GAC	1	6	1	1	6	0	1	4	14	0	0	0	1	0	1	0	5	0	1	3	1	11	5	6	7	5	0	0	0	1	0	5	12	135649	1	10	2	0	3	0	5	46	4	0	2	1	0	0	4	6	4	2	1	3	0	0	0	0	1	0	2	0	3	2
100	ATG	0	0	3	2	0	2	2	1	4	0	10	0	11	7	135841	6	1	3	9	1	1	1	2	2	1	1	6	1	0	1	7	3	10	2	3	0	0	2	4	4	4	0	1	1	3	0	8	0	6	0	5	1	9	0	1	10	4	2	2	8	6	4	2	6
101	GTA	2	7	2	0	4	0	5	6	0	3	5	4	5	3	1	2	3	0	5	3	4	1	1	1	3	0	0	1	1	2	1	3	1	10	2	0	15	0	0	4	1	0	2	0	136306	0	8	0	4	1	1	2	2	4	4	1	3	1	0	6	10	6	1	3
102	GAA	14	1	0	0	3	0	2	0	0	1	0	0	7	0	0	0	5	5	0	1	1	0	2	1	8	0	2	2	0	0	0	1	136097	3	17	1	1	11	0	1	4	1	5	2	8	0	3	0	7	3	18	0	8	0	0	0	1	1	0	1	1	1	2	0
103	CAG	4	1	15	1	1	0	0	0	3	0	8	1	0	5	1	2	14	0	135974	5	1	0	3	3	1	0	34	1	1	1	1	4	0	0	1	0	0	0	0	1	1	2	3	2	0	0	0	0	0	0	7	1	0	1	2	1	1	1	0	2	0	0	1	0
104	ATG	0	0	3	2	0	0	7	3	0	0	0	3	6	3	136303	5	4	0	1	5	2	0	1	3	3	5	0	0	0	0	2	2	1	2	0	0	2	1	3	0	2	4	2	8	3	2	0	0	4	0	0	3	0	0	0	2	0	2	3	0	16	1	8	0
105	CAT	4	7	2	7	1	1	2	2	1	0	3	1	2	0	2	7	1	5	7	136288	2	8	0	2	0	1	3	6	3	3	0	2	0	2	11	3	2	0	0	0	0	2	1	0	1	0	2	3	3	0	1	19	11	2	0	1	0	0	5	2	5	3	2	10
106	GAG	2	2	3	0	1	0	0	1	0	0	0	0	1	5	1	0	3	1	22	0	1	3	4	1	4	2	1	1	1	5	0	0	14	3	136246	7	1	7	2	0	2	1	17	2	1	1	2	0	0	2	16	3	0	0	1	0	4	1	0	0	0	0	2	2
107	GAT	5	2	0	13	1	0	1	1	0	0	0	0	0	0	3	0	1	0	2	3	3	0	0	3	3	0	0	0	1	0	0	0	6	5	6	136433	6	0	2	1	0	0	1	3	3	4	0	1	1	2	0	8	0	0	0	1	1	0	0	0	2	0	0	0
108	ATA	1	0	6	5	3	0	3	10	0	0	2	2	136502	0	22	5	1	0	4	3	2	0	0	0	2	0	5	0	1	0	7	0	13	0	0	3	1	0	2	3	0	0	0	2	6	2	1	5	3	0	2	2	1	0	0	2	7	0	1	0	5	4	9	2
109	ATC	5	0	0	4	1	7	1	0	4	0	2	6	5	136467	1	8	2	1	2	4	1	3	1	6	0	5	1	0	0	0	0	3	2	3	1	1	2	1	1	3	7	0	1	2	0	5	1	17	2	5	1	2	8	7	0	2	6	2	5	3	0	3	1	2
110	AGT	1	6	8	5	23	10	5	2	2	6	20	136429	4	0	1	11	9	1	2	9	0	0	0	1	3	2	2	3	1	1	0	1	4	18	2	2	19	1	1	0	4	2	3	5	6	3	1	13	11	7	7	2	1	1	1	10	2	2	6	9	2	0	3	4
111	TTA	3	4	4	0	2	0	1	4	0	0	11	2	13	0	3	2	4	3	0	2	0	0	0	3	0	0	1	0	2	0	2	0	3	0	1	0	1	0	2	2	3	1	0	0	6	1	0	0	5	1	1	0	6	0	2	0	5	2	1	1	136306	5	14	0
112	TGG	9	3	4	0	0	0	2	1	1	2	5	0	1	4	0	0	1	2	2	3	1	4	4	6	6	4	2	3	0	1	0	5	1	2	0	0	0	3	0	1	4	0	1	1	0	2	4	0	2	1	6	8	3	1	5	0	12	0	136174	19	1	1	9	2
113	GAT	4	5	9	7	1	0	1	9	6	2	0	0	0	2	6	1	5	11	1	3	4	1	0	4	1	2	5	0	1	3	0	6	3	4	8	122166	1	0	1	5	2	0	0	4	3	6	5	5	5	6	5	7	0	1	3	0	3	6	1	2	0	3	0	2
114	CAA	15	1	2	0	14	8	2	3	2	2	0	0	3	1	3	2	122197	7	14	4	6	2	4	7	30	1	0	1	7	2	5	1	5	2	2	4	1	2	0	1	3	1	2	5	2	4	1	7	14	0	2	2	4	6	3	2	4	1	0	0	4	4	3	1
115	AGC	4	18	1	5	0	7	5	1	14	122043	2	10	1	7	1	3	0	9	1	1	3	1	2	0	5	6	2	0	1	3	0	2	4	11	0	4	2	0	2	7	0	8	5	5	0	0	7	1	3	3	6	2	0	2	3	1	3	6	1	0	2	5	2	4
116	CTA	17	9	1	2	1	1	0	2	5	0	1	2	11	3	0	2	2	5	1	2	26	4	1	1	2	1	1	5	122205	3	6	5	0	1	2	1	6	0	0	0	0	1	1	1	6	3	1	1	7	2	3	4	2	1	0	0	1	1	1	3	7	4	0	5
117	AAG	5	4	122318	10	1	0	0	2	1	2	6	1	1	0	4	0	11	5	4	1	0	0	0	0	1	1	2	4	1	0	3	2	2	4	3	0	0	0	1	2	0	0	7	4	2	0	1	2	2	0	6	3	0	2	1	3	6	5	2	1	7	0	9	5
118	CCA	6	2	4	2	29	2	0	9	5	9	6	1	6	1	4	0	9	2	4	1	121942	5	9	13	7	4	5	3	4	5	2	0	3	7	0	3	11	0	2	1	2	2	1	0	1	6	7	6	5	5	10	6	14	2	8	5	14	7	6	6	11	0	1	7
119	TGT	3	2	3	7	2	1	1	1	3	0	3	2	1	7	2	0	0	2	3	2	7	0	3	3	0	3	5	16	5	0	0	2	1	2	3	3	1	0	5	2	3	4	1	3	2	0	1	5	2	5	2	14	2	0	1	1	14	5	3	122206	2	3	2	5
120	GTA	0	2	5	2	0	5	2	2	1	5	3	4	11	11	2	4	3	4	2	5	4	2	5	3	1	4	3	5	11	0	3	1	4	2	6	5	8	3	3	4	17	3	1	2	122012	1	10	6	6	3	2	5	3	3	0	6	5	0	10	1	15	4	1	11
121	AAA	122277	6	4	6	2	8	4	3	6	1	5	0	1	0	2	4	5	4	4	2	7	0	2	0	5	1	1	0	4	6	6	2	2	2	4	0	5	2	1	0	0	1	0	1	7	4	21	4	6	2	5	1	8	2	3	0	3	0	0	1	4	5	2	10
122	TTA	4	2	1	6	4	2	4	1	4	4	3	1	13	3	2	1	0	2	1	0	1	2	0	1	0	0	4	1	4	4	0	1	4	1	3	3	2	1	9	7	2	2	0	7	1	2	1	1	4	0	2	1	5	4	4	1	7	3	0	0	122237	0	22	2
123	ACC	15	15	2	2	5	121859	1	8	0	15	1	2	1	15	1	0	0	2	0	5	3	8	0	4	1	3	2	7	5	3	0	0	3	1	1	2	0	7	1	0	1	2	0	1	3	1	3	0	3	2	0	0	1	4	3	0	1	2	4	1	1	0	4	0
124	CCA	1	0	3	2	7	0	1	4	1	0	1	2	0	0	0	0	3	4	0	2	122241	1	3	2	2	1	0	2	1	1	0	0	0	0	0	0	2	1	0	1	0	0	1	0	2	1	0	0	0	1	0	0	10	1	0	4	0	0	0	0	0	0	1	0
125	CTC	3	0	1	1	1	0	3	0	3	6	18	0	1	3	2	9	3	3	8	0	5	0	4	3	3	1	1	1	7	121646	1	7	0	4	0	0	0	2	1	3	1	0	0	1	0	1	2	2	1	2	1	2	1	0	0	0	0	0	1	0	0	7	0	0
126	TGT	1	7	0	3	0	1	8	3	2	0	0	8	1	2	0	0	1	4	3	0	0	1	0	0	0	0	0	24	0	0	3	1	1	3	4	5	2	0	0	2	0	0	0	2	0	1	0	1	1	1	1	1	2	0	1	5	1	9	0	121916	2	1	0	2
127	GTT	1	11	2	4	2	5	0	4	1	2	1	1	0	9	3	11	8	3	0	4	0	1	1	3	0	0	0	3	3	0	0	2	3	1	2	1	1	6	0	4	2	1	2	0	1	3	2	122029	1	1	5	1	1	7	1	0	0	2	0	4	2	7	0	5
128	AGT	3	1	0	4	3	1	1	5	9	1	0	122236	0	6	1	11	2	0	2	5	3	1	1	2	3	1	2	4	2	2	0	1	5	1	1	4	4	5	0	2	2	2	0	12	2	1	3	0	5	1	0	2	1	1	0	0	3	1	1	4	7	2	3	2
129	TTA	8	5	6	6	1	3	1	1	2	7	2	3	12	6	3	4	9	9	2	4	1	4	5	4	7	2	6	2	9	7	5	5	5	4	3	16	1	0	0	6	3	4	0	8	8	4	3	6	12	1	8	13	6	1	0	1	7	2	3	6	121959	1	13	8
130	AAG	9	3	122277	2	2	4	6	0	1	1	15	4	1	3	4	0	9	3	1	0	2	1	3	2	4	0	1	1	0	1	4	0	6	0	6	0	2	4	0	0	1	0	2	1	4	2	3	10	2	1	6	1	0	6	1	2	0	2	7	1	0	0	0	2
131	TGC	4	0	0	13	1	1	1	0	1	4	2	1	1	3	1	3	1	3	1	0	1	5	2	4	0	2	3	0	1	0	1	4	1	0	1	0	4	2	1	7	0	0	4	3	1	8	1	0	2	36	0	2	2	1	0	2	6	122120	3	10	4	4	2	2
132	ACT	8	7	3	1	4	7	9	121925	0	0	3	9	3	5	2	11	5	3	5	9	6	10	0	8	2	0	2	1	0	5	2	0	2	4	1	2	1	12	0	7	1	2	4	1	3	2	4	0	20	2	2	0	2	1	1	3	5	0	2	5	6	2	3	1
133	GAT	0	1	0	15	2	1	2	4	1	2	6	2	5	1	1	0	1	2	1	0	12	0	0	2	0	2	0	1	1	1	0	4	1	5	2	122274	5	2	2	2	2	4	0	3	3	3	3	6	0	2	1	2	4	3	1	5	5	0	2	0	2	1	1	1
134	TTG	1	0	1	4	4	2	4	2	1	1	2	0	3	0	3	1	0	0	0	0	3	5	4	1	2	8	6	3	1	1	3	1	1	0	1	10	1	0	0	1	0	0	5	2	3	3	9	0	3	0	21	1	1	1	4	2	0	0	11	1	11	1	121739	10
135	GGG	1	8	1	0	2	3	0	1	1	2	9	2	2	1	2	0	1	0	0	1	2	3	3	1	0	1	8	3	0	1	1	5	0	1	25	2	2	0	0	2	17	0	121251	5	1	0	15	2	2	1	0	0	2	0	0	2	3	1	11	1	0	0	4	3
136	AAT	7	5	2	122358	3	8	3	1	3	0	7	9	1	0	4	4	2	4	2	5	1	5	3	3	1	2	5	1	1	0	1	17	2	0	1	2	8	0	1	0	4	4	1	1	0	3	3	2	0	0	1	5	1	1	1	3	1	1	1	0	1	0	1	0
137	GCT	15	8	1	2	4	4	0	10	3	6	2	2	1	1	2	2	5	2	0	4	2	0	1	1	7	0	2	2	1	2	1	4	2	1	2	17	6	18	7	121970	8	8	6	6	1	0	6	14	2	8	0	1	2	1	2	5	5	1	6	0	7	5	1	0
138	ACT	32	2	0	14	7	3	9	121918	2	2	7	4	2	0	2	18	8	2	5	2	1	5	9	5	3	4	5	1	2	0	5	3	2	2	1	5	13	7	2	9	2	1	4	0	3	2	2	2	6	10	2	5	1	10	0	2	6	0	1	1	11	8	0	0
139	AAT	3	3	2	122408	2	0	2	1	2	0	1	0	1	1	0	0	0	0	0	1	5	0	0	0	0	0	1	0	2	0	1	0	4	0	0	4	1	0	0	2	4	0	0	0	6	1	0	2	3	1	1	1	4	2	1	0	7	8	1	1	0	0	1	1
140	ACC	2	7	2	6	4	122005	7	9	6	3	3	2	3	10	1	1	2	5	0	1	6	8	2	1	5	1	2	0	3	2	1	0	2	1	4	3	0	17	2	1	0	1	3	0	2	10	1	2	1	3	3	10	0	0	0	1	1	0	1	1	1	1	0	2
141	AAT	3	2	0	122252	10	1	0	0	0	1	12	3	1	2	2	0	0	3	2	1	4	1	1	1	0	0	0	0	0	6	0	1	0	1	1	4	7	0	1	0	1	0	0	2	0	2	1	1	3	0	0	6	1	0	1	0	0	3	0	0	2	1	6	2
142	AGT	0	2	5	6	1	9	2	0	4	2	2	121764	1	13	0	6	1	2	6	0	1	5	0	0	0	6	0	3	2	4	0	1	3	1	1	1	0	1	0	0	1	0	0	1	3	1	1	1	3	9	2	0	0	1	1	3	0	0	2	3	2	1	0	1
143	AGT	2	1	0	6	0	4	0	4	0	4	0	122138	0	4	0	2	0	0	0	0	2	2	1	0	0	0	0	2	1	0	0	1	0	0	0	0	3	0	0	0	1	0	0	10	0	0	1	0	1	3	0	0	2	0	1	0	0	3	1	0	0	1	1	0
144	AAT	10	3	2	121977	0	0	3	2	2	0	2	2	0	0	1	2	1	2	25	16	2	9	1	2	2	1	1	1	3	0	2	4	0	0	1	7	3	2	1	4	0	3	0	1	0	1	2	12	5	1	0	6	1	1	1	1	2	1	5	3	1	2	2	4
145	ACC	2	8	1	4	14	121141	8	7	3	2	2	1	4	4	10	2	6	3	0	2	3	4	4	0	2	3	4	1	1	1	0	3	1	6	3	13	3	17	1	0	1	6	2	0	5	1	3	3	3	2	3	1	1	3	2	5	2	2	0	2	3	3	4	2
146	AAT	9	7	3	121340	5	1	1	5	3	1	4	4	7	6	6	5	7	2	3	5	3	1	0	16	0	1	2	0	4	5	3	7	1	11	4	8	11	4	0	0	1	2	0	1	1	0	1	3	2	2	4	4	1	2	4	0	11	0	7	2	2	6	5	7
147	AGT	2	1	0	11	3	4	0	1	7	2	6	121426	0	0	2	18	5	5	1	0	1	0	0	1	2	0	2	3	1	1	2	1	8	0	0	1	0	1	1	2	2	0	2	18	5	5	5	2	2	1	9	4	3	3	5	8	4	0	4	2	3	3	3	3
148	AGT	17	4	11	22	2	4	6	4	7	3	8	121487	3	0	2	11	0	1	11	0	0	3	2	2	2	0	1	1	2	1	7	0	4	6	2	1	4	6	4	0	1	0	2	14	2	4	1	0	3	5	2	1	0	1	3	0	0	1	0	2	12	2	1	1
149	AGC	1	2	2	4	1	3	0	0	5	121427	5	21	0	16	2	3	6	12	2	2	2	4	3	5	8	9	0	0	7	4	3	0	5	8	4	0	2	3	4	3	0	9	1	1	0	1	1	2	5	0	0	0	2	0	3	0	2	4	3	10	5	0	0	3
150	GGG	1	1	0	3	1	1	4	5	2	2	20	5	5	1	2	4	4	4	2	0	1	0	0	2	1	0	0	0	1	0	0	3	3	3	4	1	1	1	0	1	11	0	120614	2	1	3	14	3	8	1	0	2	2	2	2	6	0	0	11	2	1	11	2	0
151	GAA	15	2	2	7	7	4	2	2	1	1	0	1	3	3	2	5	5	5	3	0	1	8	0	5	1	3	2	1	2	0	7	3	121488	3	19	1	2	1	0	2	4	3	2	0	0	1	0	0	17	6	6	3	1	2	1	1	0	0	0	1	5	2	3	3
152	ATG	4	1	2	6	1	8	4	2	0	7	5	2	15	7	120663	2	4	7	2	3	5	4	2	2	3	0	3	5	5	1	8	0	0	1	3	2	5	1	1	0	4	7	9	3	7	3	7	3	5	9	6	4	1	1	1	1	5	3	5	3	3	6	4	1
153	ATG	2	4	10	6	0	11	3	1	2	6	10	4	9	5	119266	3	13	3	5	3	2	4	5	3	5	1	2	4	0	3	5	5	1	1	9	6	8	10	2	2	7	1	2	15	5	1	12	1	3	1	7	2	0	3	0	1	2	2	5	2	2	6	6	9
154	ATG	6	1	6	10	4	1	4	1	1	3	9	5	11	3	120054	3	7	9	0	3	2	1	3	0	4	1	2	2	1	0	1	2	2	1	6	8	8	2	2	0	0	2	5	6	0	3	16	5	11	4	5	1	1	1	6	4	15	2	2	7	9	1	6	8
155	GAG	8	2	11	6	1	2	9	5	7	3	6	1	7	3	4	4	2	6	3	2	0	3	3	2	5	1	12	0	1	6	0	10	23	6	120169	11	2	4	4	3	9	9	17	4	4	1	13	1	5	3	13	7	5	1	3	4	4	0	13	0	7	6	1	1
156	AAA	121719	4	5	7	3	2	0	4	7	3	2	1	10	1	5	0	12	4	0	0	2	4	0	0	0	2	2	0	3	1	1	2	3	3	2	1	1	3	1	0	5	1	1	0	0	0	4	1	8	5	0	13	1	2	12	0	9	1	1	0	4	1	0	4
157	GGA	1	2	6	1	2	1	1	1	15	1	6	0	0	0	3	2	1	1	1	0	2	0	3	5	0	2	2	2	0	0	2	3	10	0	2	1	2	2	0	1	120163	4	2	3	2	1	0	0	5	7	2	2	0	4	0	3	13	1	0	1	5	1	0	1
158	GAG	4	2	7	1	0	0	1	0	1	0	2	3	2	1	3	1	0	2	3	0	0	1	0	1	3	0	0	0	3	0	1	0	19	3	117020	3	8	3	10	0	4	1	18	3	0	0	6	4	0	1	3	0	2	2	1	2	2	5	1	2	1	4	2	5
159	ATA	2	2	3	1	1	1	0	4	2	1	0	0	120146	2	6	2	2	0	0	12	2	0	0	0	0	0	0	1	0	2	2	1	0	0	0	0	0	0	3	1	0	1	0	1	8	0	0	1	2	7	1	1	1	0	3	6	0	0	2	0	0	0	0	1
160	AAA	121920	1	9	3	5	0	0	0	29	0	0	0	3	1	0	2	8	1	2	0	1	0	1	1	0	3	3	0	1	0	0	1	1	1	0	2	3	0	0	1	2	4	2	0	2	0	0	7	2	3	1	0	0	0	0	14	1	0	0	0	2	2	1	6
161	AAC	4	121525	1	2	1	0	6	0	4	2	1	0	0	2	4	0	0	2	3	4	2	0	0	0	0	0	0	0	0	2	2	0	1	2	1	0	2	0	0	0	0	1	1	1	2	0	0	1	1	1	1	0	0	2	0	1	3	0	1	1	2	1	2	1
162	TGC	0	3	0	5	2	0	0	1	0	1	4	6	0	0	0	1	5	0	3	0	0	0	0	1	0	1	1	1	2	0	1	0	1	4	0	1	0	0	0	0	1	4	7	0	2	0	1	0	4	27	1	1	0	0	0	0	4	120614	11	10	2	6	1	4
163	TCT	18	0	2	2	0	1	1	2	0	2	0	0	3	4	1	0	2	2	2	0	1	1	3	2	1	7	4	0	0	2	0	0	6	4	2	1	4	1	1	7	1	0	0	0	3	3	0	0	2	1	0	12	1	3	5	120840	0	0	1	1	0	0	0	3
164	TTC	0	2	3	6	1	3	1	1	1	6	0	1	1	5	1	0	0	0	1	0	1	0	0	1	0	0	1	0	2	0	0	7	4	2	3	1	1	0	1	3	0	1	0	2	3	0	0	0	0	8	2	0	0	9	0	0	9	1	0	0	4	120997	2	14
165	AAT	7	4	3	116791	0	1	1	10	1	3	1	1	1	8	2	0	2	7	4	2	0	0	1	0	1	0	2	0	3	1	2	1	2	0	1	16	0	1	0	0	0	2	1	0	2	1	1	3	1	1	2	1	0	1	0	1	4	0	0	0	2	2	0	5
166	ATC	3	1	0	3	1	2	0	1	6	0	0	1	5	110114	1	10	0	0	0	1	1	0	1	0	1	1	0	0	2	1	6	0	3	2	5	0	3	1	0	2	1	0	1	1	3	6	0	6	0	10	0	0	2	1	0	3	6	3	2	4	2	3	5	1
167	AGC	3	31	3	1	2	5	3	1	16	63575	8	5	2	0	1	3	1	2	0	2	0	1	0	0	0	1	12	1	1	1	0	2	0	0	2	4	2	1	0	1	3	17	0	1	1	3	4	5	2	1	0	0	2	0	1	0	0	0	4	0	3	0	1	1
168	ACA	22	2	0	1	119172	7	33	5	6	1	11	1	13	5	0	0	1	1	1	2	4	2	2	1	7	4	4	2	6	5	0	1	3	8	1	0	4	1	4	6	2	1	2	3	4	0	2	1	4	4	0	1	5	1	3	2	3	0	3	2	3	4	4	2
169	AGC	7	26	0	2	9	3	2	9	13	112425	10	12	1	4	0	2	8	5	1	11	2	3	0	0	3	7	1	4	1	0	2	0	0	8	3	0	1	1	0	2	5	15	2	3	2	0	0	6	5	8	0	2	4	2	0	1	1	3	1	0	1	0	2	7
170	ATA	12	0	2	8	4	2	3	1	2	1	2	4	120872	6	15	2	1	0	2	2	0	1	0	0	3	2	1	4	2	2	2	2	0	0	1	1	2	2	1	1	3	4	0	3	3	2	2	1	1	2	6	1	0	4	0	2	2	0	1	3	3	3	1	3
171	AGA	4	5	0	3	3	0	1	1	120391	1	7	4	17	3	2	5	2	0	0	4	2	0	0	1	2	3	0	0	2	0	0	0	5	2	2	3	0	0	1	0	27	0	0	6	2	2	0	1	6	1	7	0	0	1	1	7	4	0	2	0	3	8	3	2
172	GGT	13	3	0	6	0	2	1	0	6	0	22	21	1	1	3	0	1	4	1	9	3	1	1	1	2	1	2	1	2	2	0	0	2	2	2	31	2	1	2	1	12	4	2	121550	1	0	1	8	2	0	2	4	0	1	2	2	0	1	1	1	4	0	0	1
173	AAG	28	1	121673	6	14	5	11	0	4	0	30	4	3	2	16	0	6	2	2	0	2	1	0	1	2	3	1	0	0	0	0	0	3	1	40	3	0	4	3	0	6	1	3	0	2	0	1	0	0	1	3	1	0	0	2	2	0	0	3	1	2	2	4	0
174	GTG	4	1	1	0	8	0	3	3	0	3	0	4	1	1	11	1	0	8	5	1	1	1	1	1	3	2	2	0	1	6	3	3	2	1	7	19	5	2	1	1	4	0	5	2	50	1	151507	4	2	0	2	1	1	2	3	1	7	2	2	14	7	1	3	3
175	CAG	5	0	3	0	3	1	0	1	2	9	1	0	6	5	0	2	4	7	151408	12	5	18	1	2	5	1	23	8	5	0	2	5	3	4	4	0	1	1	2	1	2	1	0	2	0	0	3	0	10	4	98	3	2	2	1	0	0	2	1	0	9	0	4	0
176	AAA	152270	2	5	1	1	6	5	1	3	3	6	4	2	0	2	2	0	7	1	3	3	10	1	1	0	0	1	3	1	1	3	6	5	3	1	0	7	1	2	0	5	3	2	0	2	0	2	2	12	3	5	0	0	0	2	7	3	2	2	3	1	6	3	0
177	GAA	9	3	0	3	1	1	1	0	4	0	1	1	0	2	1	1	3	8	2	1	4	0	0	2	1	5	0	0	0	0	1	5	152096	3	2	3	4	3	0	6	8	2	0	0	6	0	9	5	5	5	0	1	1	1	2	2	3	2	0	0	1	1	6	6
178	TAT	1	0	1	3	0	0	0	4	2	0	0	1	5	0	0	4	9	4	1	1	11	1	1	3	2	2	1	0	1	2	1	0	6	1	2	2	6	1	2	0	0	2	0	4	6	0	3	2	4	2	1	152262	2	1	11	1	0	2	2	9	0	0	0	5
179	GCA	0	1	1	1	24	0	0	1	0	0	5	3	0	1	1	0	0	0	2	0	6	9	0	1	0	0	1	0	1	0	2	1	2	1	3	9	152139	2	1	1	2	2	0	3	13	5	9	0	0	6	0	0	7	7	0	0	0	1	0	3	3	1	1	1
180	TTT	8	1	0	5	1	0	0	1	0	3	0	1	0	0	0	1	4	0	0	0	1	0	0	1	0	1	0	3	1	1	1	7	5	0	3	0	2	0	0	0	1	2	1	5	0	1	0	2	2	1	3	6	0	3	3	3	0	1	2	10	4	8	8	150889
181	TTT	0	0	0	0	1	3	0	3	1	0	0	0	0	0	0	2	0	0	0	0	1	0	0	0	0	6	0	1	0	0	0	3	0	0	2	0	0	0	0	0	0	0	1	1	4	1	4	5	10	1	0	1	0	0	2	6	2	1	4	3	4	2	1	152589
182	TAT	0	1	5	5	1	2	0	2	0	0	2	4	4	0	3	0	0	5	3	14	2	2	1	0	2	1	0	2	0	0	0	1	1	1	6	1	1	0	1	1	2	2	0	7	1	0	3	2	4	2	6	152533	0	0	4	0	2	0	0	6	4	0	0	10
183	AAA	152559	1	2	0	13	5	2	2	3	9	0	1	3	0	3	0	1	0	8	0	0	0	0	1	0	1	0	0	0	1	1	0	7	0	1	0	0	3	1	3	1	0	0	0	2	0	0	0	6	4	0	0	1	0	0	0	0	0	0	0	5	3	0	1
184	CTT	0	0	1	0	7	2	0	6	0	1	0	1	0	1	0	4	2	2	0	4	1	0	0	3	6	0	0	2	4	18	1	152437	0	0	0	0	0	1	0	3	3	0	0	1	0	0	1	4	2	4	0	5	1	0	0	2	0	0	2	1	0	0	0	7
185	GAT	0	1	0	0	1	0	0	0	0	3	0	0	0	0	2	0	0	0	0	0	0	2	1	0	0	6	0	0	1	0	0	0	3	9	1	152322	2	1	1	0	1	1	0	4	0	0	0	0	0	0	1	4	0	0	0	1	0	0	0	0	0	0	0	0
186	ATA	0	0	6	0	1	2	0	0	0	6	4	3	152358	0	6	0	0	0	0	0	0	0	0	1	0	0	0	0	2	0	0	0	2	0	0	1	0	1	0	0	0	0	0	1	2	0	0	0	0	2	0	1	0	0	1	2	0	1	0	0	2	0	0	0
187	ATA	3	0	0	1	4	0	0	0	1	0	0	2	152259	0	22	1	0	1	2	0	0	15	0	1	0	0	0	0	1	1	0	0	0	0	1	1	0	1	3	0	0	1	0	0	2	0	0	2	2	1	0	1	0	0	2	1	0	0	0	0	1	0	0	0
188	CCA	0	1	0	1	0	0	0	0	0	0	0	2	1	0	0	0	0	0	0	0	30176	1	1	0	0	0	0	0	1	1	0	0	0	0	0	0	1	0	0	0	0	1	0	0	0	0	0	0	0	0	0	0	0	0	0	0	0	0	0	0	0	0	0	0
189	ATA	0	0	0	0	2	0	2	1	0	0	0	0	30191	0	3	0	0	0	1	2	0	0	0	0	0	0	1	0	1	0	0	0	0	0	0	0	1	1	0	0	0	0	1	0	3	0	0	0	0	0	1	2	0	0	0	0	3	0	0	0	1	2	0	1
190	GAT	0	0	0	1	2	1	1	1	0	1	1	0	0	0	0	0	0	0	0	0	0	0	0	0	0	0	0	0	0	0	0	0	5	4	0	30093	2	0	0	2	0	0	4	0	1	5	0	0	4	0	0	4	0	0	0	0	0	0	3	1	0	0	0	0
191	AAT	1	3	3	30191	0	1	0	1	0	1	0	3	1	1	0	1	0	0	1	1	1	0	1	1	0	0	0	0	0	0	0	0	0	0	0	7	0	0	0	0	0	1	0	0	5	1	0	0	0	0	1	0	1	0	0	1	1	1	0	0	0	0	0	0
192	GAT	1	0	1	0	0	0	0	0	0	0	0	0	1	0	0	0	1	0	0	0	0	0	0	0	0	0	0	2	0	0	0	1	2	4	0	30131	0	1	0	0	0	0	2	2	0	0	0	2	1	0	0	3	3	0	0	2	0	2	1	1	0	0	0	2
193	ACT	1	0	1	2	1	1	3	30174	0	3	1	0	1	1	6	0	1	0	0	1	1	0	1	1	2	3	1	0	0	0	1	0	1	0	0	2	0	0	0	3	0	0	0	0	0	0	0	1	2	0	3	0	0	1	0	1	0	0	0	0	0	1	0	1
194	ACC	0	4	0	0	4	30132	0	1	0	1	1	0	0	2	0	0	0	0	1	0	0	2	0	0	0	0	0	0	2	0	0	0	0	2	0	0	0	4	0	0	1	3	0	1	0	0	0	0	0	0	2	1	2	1	1	0	0	0	0	0	0	0	0	0
195	AGC	6	1	2	1	0	1	0	0	12	30080	0	0	0	5	0	0	1	0	1	0	0	0	0	1	0	0	0	3	2	0	0	0	0	0	0	0	2	2	0	0	1	2	0	0	1	0	1	1	3	1	1	0	0	0	0	0	0	0	0	0	0	2	0	0
196	TAT	1	0	1	2	0	1	0	1	1	0	0	0	1	0	0	0	0	0	0	2	4	1	0	0	0	0	0	0	1	0	0	2	1	0	0	0	1	0	0	0	3	0	0	0	0	0	0	0	4	1	3	30165	0	0	0	0	2	1	0	3	1	0	0	3
197	ACG	1	1	4	0	0	0	30121	2	0	0	0	0	1	0	14	2	3	1	0	0	1	0	1	1	0	0	0	0	2	0	0	1	0	0	2	0	0	0	11	0	2	0	0	0	0	0	0	0	0	0	0	0	1	1	1	0	0	0	0	0	4	0	0	0
198	TTG	0	0	0	2	2	0	0	0	0	0	1	2	0	0	2	0	0	0	0	2	0	1	0	1	1	0	0	1	1	2	1	0	0	1	2	2	0	0	0	0	0	1	0	0	1	0	1	1	1	2	1	0	3	0	4	1	1	1	0	1	1	0	30008	1
199	ACA	4	2	0	0	30130	1	6	1	2	0	0	0	1	1	0	1	0	2	0	0	3	0	1	1	0	0	0	0	1	0	0	0	0	0	0	0	5	1	0	2	0	0	0	1	0	0	1	1	2	0	0	1	1	0	0	0	0	0	0	0	0	0	1	1
200	AGT	1	0	0	2	2	1	1	3	1	4	0	30099	1	2	0	1	0	2	1	0	0	2	0	0	0	1	0	2	1	0	0	1	1	0	0	1	1	1	0	1	0	1	0	6	2	1	1	0	2	0	0	0	1	1	0	1	1	0	0	1	1	1	3	2
201	TGT	0	0	1	0	0	0	1	0	3	3	0	0	0	1	0	0	1	1	0	0	0	1	0	0	1	0	0	0	1	2	1	0	1	0	0	1	0	0	0	0	0	0	1	2	0	0	0	1	1	0	4	2	0	0	0	0	0	3	0	30111	1	1	0	2
202	AAC	0	30146	0	2	0	1	0	0	0	5	0	1	3	0	3	0	0	2	0	0	0	0	0	0	0	0	0	0	0	1	0	0	0	12	0	0	0	0	0	2	0	0	0	1	0	0	0	0	1	2	0	1	1	1	0	0	0	0	2	1	0	0	1	0
203	ACC	0	0	2	1	1	30089	1	0	1	0	0	0	0	0	0	0	0	0	0	1	1	0	2	0	0	0	0	0	1	1	0	0	0	0	0	0	0	2	1	0	1	0	1	0	0	0	0	1	1	0	0	0	0	0	0	1	2	0	0	0	0	0	0	0
204	TCA	2	0	2	1	6	0	0	0	1	0	0	0	0	2	0	0	0	0	0	0	7	1	0	1	0	0	0	0	0	0	0	0	2	0	0	1	1	2	2	0	0	1	1	0	0	2	1	1	3	0	3	0	30092	1	7	0	1	0	0	0	4	0	1	1
205	GTC	4	0	4	0	1	3	1	0	0	0	1	0	0	1	0	0	2	0	0	0	0	0	0	1	1	0	4	0	1	2	0	0	0	3	0	4	1	2	0	1	1	0	0	0	0	30043	3	0	2	1	2	0	0	0	1	1	0	0	2	2	1	1	2	1
206	ATT	1	0	2	2	0	4	1	0	2	1	0	1	8	5	0	30076	1	2	0	1	0	0	0	1	3	0	1	0	4	0	0	1	1	1	1	2	0	1	0	0	0	0	0	0	0	0	0	3	7	2	1	0	0	0	0	2	2	0	0	0	2	0	0	0
207	ACA	1	0	2	0	29953	1	5	2	0	0	0	1	2	3	0	0	1	0	0	0	3	0	0	0	2	1	0	0	0	0	2	1	0	0	0	0	5	4	0	0	0	0	0	0	1	1	1	1	2	0	1	8	1	0	0	3	0	0	0	0	2	0	0	2
208	CAG	1	1	5	0	0	0	0	0	7	2	1	0	0	0	0	0	4	2	29936	7	0	0	2	0	1	0	21	2	1	0	4	1	0	0	0	0	0	2	0	1	0	0	1	0	0	1	1	1	1	2	6	1	0	0	1	1	1	0	1	1	3	0	2	0
209	GCC	0	0	0	1	0	1	0	0	0	1	0	1	4	0	2	0	0	0	1	0	0	2	0	1	0	0	0	0	0	1	0	0	1	0	1	0	1	30007	1	4	0	3	3	1	0	5	0	0	0	1	5	1	1	2	0	0	0	0	0	1	0	0	1	1
210	TGT	0	0	1	0	0	0	0	0	1	0	1	2	0	0	0	0	1	1	1	1	0	0	0	0	0	2	0	10	1	0	1	0	0	0	0	1	0	0	0	0	0	0	0	3	0	0	0	0	0	0	0	7	0	0	2	0	1	4	0	29805	0	0	0	1
211	CCA	1	2	0	3	0	1	2	1	0	1	0	0	0	0	0	1	2	0	0	0	29879	0	1	1	4	1	0	1	1	1	0	0	0	0	2	0	0	1	0	0	1	1	1	0	0	2	0	1	0	0	3	5	2	0	1	0	0	1	0	0	1	0	1	1
212	AAG	3	3	29746	2	1	0	0	0	1	2	2	1	1	1	4	0	0	0	0	0	2	1	1	2	1	1	0	0	0	0	5	1	3	5	4	0	1	2	1	0	0	0	1	0	0	1	1	0	3	1	3	1	1	0	2	4	0	1	1	0	1	2	0	2
213	GTA	1	1	0	2	2	0	0	2	2	0	0	0	6	0	0	0	0	0	0	0	0	0	0	1	1	0	0	0	1	0	1	0	5	0	0	0	5	0	0	0	1	1	1	0	29628	2	2	0	0	0	0	0	0	0	1	1	1	0	0	1	2	0	2	2
214	TCC	3	0	0	0	0	0	1	1	2	1	3	4	5	1	1	1	1	0	1	1	2	2	0	0	0	0	1	0	0	1	2	0	2	0	0	3	2	1	1	0	2	0	1	0	1	2	0	2	3	1	1	1	2	29692	2	7	4	3	3	1	2	0	1	0
215	TTT	3	0	1	0	0	1	0	0	0	1	0	0	0	1	2	2	0	1	1	1	1	1	1	1	1	0	1	0	0	0	0	5	2	0	0	0	0	0	0	0	3	0	0	0	3	3	3	2	3	2	1	0	0	1	0	2	2	1	1	3	6	0	1	29985
216	GAG	0	0	1	0	0	0	0	0	0	0	0	0	0	0	0	0	0	0	1	0	0	0	0	0	1	0	0	0	0	2	0	0	0	0	27478	1	0	0	0	0	0	0	2	1	0	1	1	0	1	1	2	0	0	1	0	0	0	0	0	0	0	1	1	0
217	CCA	0	0	0	0	1	0	0	0	0	0	0	0	0	0	0	0	2	0	0	1	29509	0	5	2	0	0	0	0	0	0	0	0	0	0	0	0	0	0	0	0	0	0	0	0	0	0	0	0	0	0	0	0	8	0	0	0	0	0	1	0	0	0	0	0
218	ATT	2	0	1	2	0	0	0	0	0	1	0	0	2	4	0	29613	0	1	2	0	0	2	1	0	0	0	0	1	1	0	0	1	0	1	1	2	0	0	0	2	0	0	1	0	0	0	0	1	0	1	0	0	0	0	0	0	0	0	1	0	1	0	0	1
219	CCC	2	1	1	2	1	2	1	1	0	0	0	0	1	0	1	1	1	3	0	0	0	29462	1	2	3	2	0	1	1	0	0	0	4	1	0	0	0	0	0	1	0	0	2	0	1	1	1	1	1	5	2	0	0	5	1	2	2	1	1	1	2	0	0	0
220	ATA	2	6	0	4	2	0	0	1	4	2	2	0	27127	5	4	2	2	4	1	1	1	3	0	0	3	0	0	0	0	0	1	3	4	1	3	0	0	0	0	0	4	0	0	0	4	0	0	2	6	3	2	5	0	3	0	1	2	2	0	0	0	0	1	0
221	CAT	1	3	0	6	0	0	0	1	0	2	0	1	4	1	0	2	5	4	1	26048	0	1	1	5	0	1	0	3	2	1	0	0	2	1	1	0	0	1	0	1	0	2	0	1	1	0	1	0	0	1	0	2	0	1	0	1	1	0	0	3	0	0	0	5
222	TAT	0	0	3	0	1	0	1	0	0	0	3	1	0	1	0	3	1	0	2	5	0	2	0	3	0	1	0	0	2	1	0	3	1	2	0	1	0	1	0	0	2	0	0	0	0	0	0	0	4	1	2	27087	0	3	1	2	0	0	0	3	1	2	1	0
223	TGT	1	0	0	0	0	1	0	1	1	0	0	0	0	0	0	0	0	0	0	3	0	1	1	5	0	1	1	5	1	0	0	2	0	0	0	0	1	1	2	0	0	0	1	1	0	1	0	2	0	0	0	4	2	0	1	2	4	2	1	23709	1	1	3	4
224	GCC	0	2	2	0	0	10	0	0	0	1	0	0	2	0	0	0	0	2	0	0	2	5	2	0	0	2	1	0	0	1	0	1	0	0	0	0	1	18224	1	1	0	2	1	2	1	5	0	0	1	2	0	1	0	3	0	0	1	2	1	0	0	0	0	0
225	CCG	0	1	0	1	1	3	2	1	0	3	0	4	0	0	1	0	1	9	2	0	0	7	28535	1	0	1	8	0	0	0	3	1	1	1	0	0	2	2	2	0	0	0	2	0	1	1	1	0	0	2	7	0	0	1	8	1	0	0	0	0	1	0	0	0
226	GCT	0	0	1	0	2	0	0	4	0	0	0	0	1	0	0	0	1	1	0	0	0	0	0	0	0	0	2	1	0	0	2	0	0	0	0	3	0	6	0	18298	0	3	3	0	2	0	1	4	0	0	0	1	1	0	1	1	0	0	0	1	1	0	0	1
227	GGT	1	0	0	0	0	3	0	1	0	0	1	2	0	1	0	0	0	0	0	0	0	6	1	0	0	0	0	2	0	0	1	0	0	1	0	0	0	1	0	0	2	0	3	18565	1	0	0	0	0	0	0	1	0	3	0	0	1	0	10	0	1	0	0	0
228	TTT	6	0	0	0	0	2	0	1	0	0	0	0	0	0	0	0	0	0	0	0	0	5	1	1	0	0	0	0	0	0	0	0	0	1	0	0	0	0	0	0	0	0	0	2	0	0	0	1	3	0	0	0	0	1	0	0	0	0	1	1	0	1	0	18859
229	GCG	0	0	0	0	0	0	1	2	0	0	0	0	1	1	0	0	0	0	0	2	0	1	2	0	3	0	0	3	1	0	0	0	0	0	0	0	2	0	17353	0	0	0	5	0	0	0	8	0	1	1	0	2	0	0	2	0	1	1	3	1	1	0	0	1
230	ATT	1	0	3	4	1	1	0	0	0	1	0	0	0	2	1	23983	1	0	0	0	0	0	0	1	2	0	0	0	0	1	0	0	1	0	1	0	0	1	0	0	0	0	0	0	0	0	1	2	2	0	0	1	0	0	0	0	0	1	1	0	0	0	1	1
231	CTA	1	1	0	0	1	0	3	0	0	0	0	0	2	0	0	1	0	0	0	0	1	1	1	0	0	0	0	0	22103	2	1	0	0	0	1	0	0	0	0	0	0	0	0	0	0	0	1	0	2	1	0	1	1	1	0	1	0	0	1	0	0	2	1	0
232	AAA	27607	0	0	0	0	0	0	3	1	1	1	0	1	0	0	0	1	0	0	0	2	0	0	0	1	0	1	0	0	0	0	0	1	1	1	0	0	1	0	0	0	0	0	0	0	0	0	0	0	0	0	0	0	0	0	0	0	0	0	0	0	0	1	0
233	TGT	0	0	0	0	1	0	1	0	0	0	0	0	0	0	0	2	0	0	0	0	0	1	0	0	0	0	0	0	0	0	0	0	0	0	0	0	0	1	0	1	0	1	0	1	2	0	0	0	0	0	0	1	0	0	0	0	0	4	0	25631	0	0	0	2
234	AAT	1	1	0	28343	0	3	0	0	1	1	0	0	0	1	1	0	1	1	4	0	0	1	0	0	0	0	0	1	1	1	0	0	0	0	0	0	0	0	0	1	0	0	0	3	0	2	0	0	0	0	1	0	0	2	0	0	0	0	1	0	0	0	0	0
235	AAT	1	0	0	29473	0	0	1	0	0	0	2	0	0	0	1	0	0	0	0	0	0	0	0	1	0	0	0	0	0	0	0	0	0	0	0	3	0	0	1	0	1	1	1	0	0	0	0	0	1	0	1	1	0	1	0	0	0	0	0	2	0	0	1	0
236	AAG	0	0	28474	2	0	1	0	1	0	0	0	0	0	0	0	0	0	0	1	0	1	1	0	0	0	0	0	0	0	0	1	1	0	0	2	0	0	0	0	0	0	0	0	0	0	0	0	0	0	0	0	0	0	0	0	0	0	0	0	0	0	0	0	0
237	ACG	1	1	4	0	3	1	29295	0	0	2	1	0	1	0	3	0	0	1	0	0	0	2	0	0	0	0	1	0	0	1	0	0	0	1	0	0	0	0	0	0	0	0	0	0	2	0	0	0	0	0	4	0	1	1	0	0	0	1	0	0	0	0	0	0
238	TTC	0	0	0	0	0	0	0	0	0	0	0	0	0	0	0	0	0	1	0	0	1	0	0	0	0	0	0	0	0	0	0	0	0	0	0	0	0	0	0	0	0	0	1	4	2	0	0	0	0	1	1	0	1	3	0	0	0	0	0	0	0	28034	0	4
239	AAT	0	2	0	29782	0	1	0	0	0	0	0	3	0	0	0	0	0	0	0	1	0	1	0	2	0	0	0	0	1	1	0	0	0	0	1	4	1	0	0	0	0	0	0	0	0	0	1	0	2	0	0	1	0	2	0	0	0	1	0	0	0	0	1	0
240	GGA	0	0	0	0	0	0	2	1	3	0	0	0	1	0	0	0	2	0	0	0	0	0	0	0	0	0	0	0	0	0	0	0	0	0	0	0	0	0	0	0	29562	0	0	1	0	0	1	0	0	0	1	1	1	1	0	1	2	0	0	0	0	2	0	1
241	ACA	4	0	1	0	29706	1	15	5	0	0	2	0	3	0	0	0	0	0	0	1	0	0	1	1	0	3	1	0	0	0	0	0	3	0	0	0	1	1	2	2	0	0	1	0	1	1	0	0	1	0	0	1	0	3	2	0	1	0	0	0	0	1	1	0
242	GGA	0	1	0	0	0	0	0	0	4	0	0	0	2	0	1	3	0	0	0	0	0	1	2	0	0	0	1	0	1	0	0	0	2	0	0	0	2	0	2	1	29732	0	6	0	0	0	0	0	0	0	0	0	0	1	0	0	1	0	0	0	0	0	0	1
243	CCA	1	1	0	0	3	4	0	0	0	0	0	0	1	0	1	1	2	4	2	1	28969	4	1	0	0	1	0	0	1	0	0	0	1	0	0	0	0	1	0	0	0	1	0	0	1	0	0	1	0	0	1	0	5	1	0	0	0	0	1	0	0	0	0	2
244	TGT	0	1	1	0	0	3	0	0	0	0	0	1	1	0	0	2	1	0	0	0	1	1	0	0	0	1	0	2	1	0	0	1	0	1	0	1	0	0	0	0	0	1	0	0	4	0	0	1	0	3	0	2	2	2	0	0	1	4	4	29868	0	0	0	1
245	ACA	1	0	3	2	29740	1	5	2	1	1	0	1	1	0	0	0	0	0	1	0	1	0	0	3	0	0	0	1	3	0	0	2	0	0	0	0	2	0	0	0	2	0	0	0	1	1	0	0	2	1	2	0	2	0	0	1	0	0	0	0	0	0	1	0
246	AAT	2	0	1	29775	0	3	0	0	0	0	0	1	0	0	0	1	0	0	1	1	0	4	0	0	0	0	3	0	0	0	0	0	1	2	0	2	2	1	1	0	0	0	0	0	0	0	0	0	1	0	3	1	0	0	1	0	0	0	0	0	0	1	0	1
247	GTC	1	0	1	0	3	1	1	0	0	5	0	0	2	1	2	2	0	0	0	1	0	1	0	0	1	0	0	0	2	1	1	0	0	1	0	1	1	1	0	1	0	0	2	1	0	29520	1	1	0	3	0	1	1	1	0	0	1	0	1	0	0	5	0	0
248	AGC	2	3	1	0	0	1	0	0	4	29775	0	4	1	1	1	0	0	0	0	0	0	0	0	0	0	0	0	0	2	2	0	0	0	0	0	0	0	0	0	2	1	7	1	0	0	0	0	2	0	0	0	2	0	0	0	1	1	1	0	0	0	0	0	0
249	ACA	0	1	1	0	30017	0	3	1	1	0	0	0	1	0	0	0	2	0	0	1	1	3	0	0	0	0	0	0	0	0	0	0	1	0	0	0	0	1	3	0	2	0	0	0	0	0	0	0	0	1	1	0	1	0	1	0	0	0	0	0	0	0	0	0
250	GTA	0	1	1	0	1	0	0	1	1	0	0	0	5	2	0	0	1	0	0	0	0	0	0	1	0	0	3	1	1	0	0	0	2	0	0	0	1	0	0	1	3	1	0	0	30155	0	4	1	1	0	0	0	1	1	0	1	0	0	0	0	3	0	0	0
251	CAA	2	1	1	1	0	0	0	0	0	0	0	0	1	0	0	0	30109	0	1	0	0	0	0	0	2	0	0	2	5	0	0	0	0	1	0	0	1	0	0	2	0	0	0	0	0	0	0	0	4	0	0	0	0	0	1	0	0	0	0	0	3	1	0	0
252	TGT	0	1	1	1	1	0	1	0	1	0	1	0	1	0	1	1	0	0	2	0	1	1	0	0	1	4	0	4	1	0	1	1	3	0	0	4	0	1	2	0	0	1	1	0	0	0	0	3	2	1	3	4	3	0	0	0	2	2	2	30120	2	1	0	1
253	ACA	2	1	1	0	30075	2	3	1	0	2	1	0	1	0	6	0	0	3	0	0	1	1	0	0	1	0	0	0	0	0	0	0	2	1	0	0	1	0	0	1	1	0	0	0	4	0	0	0	2	1	1	0	1	1	1	0	1	2	0	0	1	1	0	2
254	CAT	1	0	2	3	0	1	0	0	0	0	0	1	1	0	0	1	1	3	1	30109	0	0	0	0	1	1	0	2	0	0	0	3	0	0	2	2	0	0	1	0	0	0	1	0	0	0	2	2	3	0	0	4	0	0	0	1	1	0	0	1	1	0	2	2
255	GGA	1	0	0	0	0	0	0	2	1	0	0	0	0	1	0	0	0	2	0	0	0	1	0	0	0	2	1	1	0	1	0	0	0	0	0	0	0	0	0	1	30118	0	1	0	1	0	0	0	0	1	0	1	2	2	0	1	1	0	1	0	1	0	0	1
256	ATT	2	1	1	0	0	4	0	0	0	0	0	0	1	5	1	30124	1	0	0	4	0	3	0	0	1	0	1	1	0	0	0	1	0	1	0	0	1	0	3	0	0	0	1	0	0	0	2	2	0	0	0	0	4	0	0	1	0	1	0	0	0	0	0	0
257	AGG	2	1	1	1	2	1	0	0	4	0	30131	5	0	2	0	1	5	1	1	0	0	1	0	0	2	0	1	0	0	0	0	0	0	1	0	0	0	0	0	0	0	0	9	0	0	0	0	1	0	0	0	0	0	0	0	0	0	0	0	1	0	0	0	0
258	CCA	3	9	4	0	19	5	4	0	1	1	0	11	0	1	2	1	6	2	10	5	178664	11	17	6	6	1	0	2	5	3	0	0	0	3	0	1	9	10	0	3	3	0	2	0	0	7	0	0	2	2	4	4	19	0	5	1	0	3	0	0	1	0	2	6
259	GTA	11	3	2	2	4	7	14	6	8	10	11	4	30	4	10	5	5	21	1	6	3	0	4	8	3	5	2	7	6	11	8	7	2	5	2	1	10	8	3	2	8	3	3	4	178753	8	6	2	9	17	5	6	9	7	11	1	2	3	8	0	13	13	4	6
260	GTA	9	0	1	31	11	1	14	2	12	2	1	12	19	8	14	3	3	7	1	1	4	4	2	8	10	9	0	1	3	11	0	4	19	2	5	25	5	8	0	5	19	0	5	7	178628	10	3	12	9	14	2	9	3	2	2	6	19	3	10	6	8	5	5	14
261	TCA	4	0	0	4	1	0	0	7	0	11	5	1	3	0	0	5	3	8	3	2	7	6	1	0	2	0	1	4	0	0	0	0	0	0	0	1	3	0	2	0	0	0	3	0	8	1	0	1	12	1	1	4	178366	7	24	1	3	12	4	0	11	11	1	0
262	ACT	10	1	6	10	5	16	2	178617	8	3	0	4	2	1	5	1	1	0	0	2	0	3	0	13	1	3	0	0	0	1	3	8	3	0	3	14	3	0	12	6	4	2	3	4	4	4	1	4	0	2	3	1	10	2	2	2	2	2	2	2	0	0	1	0
263	CAA	19	1	9	8	2	5	2	5	1	0	2	2	2	4	0	3	178205	5	12	8	5	17	1	4	15	1	12	8	2	9	12	3	0	2	7	2	2	0	1	2	2	0	8	0	2	0	2	2	21	4	9	25	1	1	6	4	4	0	2	1	6	3	3	11
264	CTG	4	5	6	4	4	1	2	1	0	0	4	0	2	4	10	3	1	4	5	12	4	1	3	0	0	2	2	1	15	0	178550	2	4	0	3	8	2	2	0	1	1	2	2	0	4	5	1	3	6	0	7	10	2	1	5	1	3	1	8	6	0	3	8	2
265	CTG	8	10	0	1	9	2	3	16	2	2	9	0	4	9	11	0	9	3	8	3	0	1	9	1	1	4	7	0	8	0	178770	9	6	3	4	2	0	5	0	2	3	2	13	11	2	5	20	1	3	2	0	1	3	1	5	5	6	2	1	0	6	0	17	7
266	TTG	5	6	3	0	0	7	0	1	7	0	0	0	5	0	6	1	1	4	2	0	0	4	1	0	0	0	1	3	4	0	8	0	0	4	0	0	0	5	0	0	0	1	0	1	0	0	0	2	0	5	1	1	6	3	3	0	1	3	0	0	8	5	148590	11
267	AAT	4	1	0	148758	1	1	0	0	1	0	0	1	0	0	1	5	1	0	1	1	1	2	0	3	0	0	0	2	0	0	0	1	1	0	0	3	3	13	0	4	4	0	0	0	1	0	0	0	11	5	3	6	2	0	2	0	2	0	3	0	1	0	2	9
268	GGC	2	8	0	0	2	3	1	0	1	2	0	0	2	1	1	0	6	0	0	0	1	7	9	0	0	1	1	1	0	1	1	1	1	40	1	2	6	6	0	2	16	148145	4	89	0	8	4	1	1	4	3	1	2	0	0	0	1	2	0	0	0	0	2	3
269	AGT	4	2	3	47	1	0	1	7	4	10	4	148387	9	0	4	5	0	1	5	3	4	0	0	1	5	3	1	4	3	5	1	1	2	1	5	1	0	0	7	7	8	5	0	14	3	11	2	4	11	3	2	6	6	14	1	1	8	0	14	2	1	6	0	2
270	CTA	2	2	8	3	0	1	2	4	0	2	9	3	8	1	3	4	1	5	3	15	7	3	1	5	2	3	6	2	148273	4	13	6	1	10	3	2	3	1	2	6	5	3	11	5	2	5	6	5	9	2	7	4	6	0	3	11	4	7	7	2	13	2	8	5
271	GCA	3	0	0	0	7	0	1	2	11	0	1	0	0	0	3	7	4	1	1	2	7	3	0	1	3	0	1	1	3	2	0	4	14	3	1	8	148270	2	17	15	6	2	4	1	22	0	2	1	2	6	5	0	9	0	2	1	4	2	1	0	0	0	1	2
272	GAA	9	5	8	9	3	1	1	0	0	2	0	0	3	0	6	9	6	4	0	4	3	3	0	8	0	1	0	2	0	1	1	6	148567	1	8	0	5	6	0	0	6	2	0	4	0	2	0	1	25	7	23	1	1	0	0	0	0	3	2	0	2	0	1	3
273	GAA	11	10	6	0	7	2	1	4	2	0	3	2	1	4	3	4	5	2	1	3	1	6	9	3	1	1	0	0	2	6	0	7	148598	5	31	2	3	1	3	0	4	2	10	1	3	4	1	2	6	3	2	3	2	0	1	1	8	0	0	2	2	5	0	5
274	GAG	0	6	20	3	0	0	5	1	1	2	3	2	1	3	1	0	3	8	15	2	2	9	3	1	4	3	2	7	2	1	3	1	17	7	148537	13	1	3	7	1	2	2	19	1	3	8	3	3	2	1	8	1	1	1	1	1	4	0	13	0	1	1	1	1
275	GTA	3	1	0	1	4	0	0	1	2	0	1	8	37	4	2	0	1	2	1	4	1	4	0	0	3	0	0	2	1	10	0	6	2	2	4	4	9	1	2	8	24	0	0	0	148388	2	9	9	10	6	4	9	3	3	4	0	3	3	2	2	7	4	1	2
276	GTA	3	4	5	3	5	5	4	0	2	2	0	5	6	3	0	1	5	0	0	1	4	3	0	0	0	3	0	4	1	0	0	2	4	4	1	2	4	0	0	0	15	0	1	0	148578	6	3	1	0	1	6	4	1	1	3	7	5	0	2	1	6	3	0	10
277	ATT	0	3	0	4	4	2	1	2	0	4	3	1	0	8	9	148880	7	5	3	2	0	4	2	0	2	1	1	2	1	0	0	6	1	0	3	2	0	0	2	5	3	1	4	2	3	2	2	1	5	1	3	2	3	7	0	0	1	8	2	0	0	0	9	2
278	AGA	3	2	0	0	2	0	0	1	148531	1	1	1	5	6	2	1	0	0	2	0	0	1	0	1	1	1	1	0	3	1	0	0	0	1	1	0	2	2	2	1	8	0	3	0	0	0	1	1	0	3	2	1	1	0	2	4	0	0	1	3	2	0	1	3
279	TCT	0	1	1	0	2	4	0	5	2	1	1	1	6	2	1	1	7	4	0	7	2	1	1	6	2	3	2	6	0	8	0	0	0	0	5	1	8	2	10	2	1	6	9	1	1	2	12	5	1	7	1	4	1	15	0	148704	4	0	1	2	6	4	1	12
280	GCC	3	3	4	4	2	112	9	1	3	2	2	2	0	4	2	2	1	1	1	2	4	0	1	0	0	4	0	0	0	0	0	0	1	5	0	1	12	147897	0	8	3	2	4	4	0	10	2	0	1	2	6	2	0	5	1	0	3	4	5	0	0	1	8	1
281	AAT	3	2	6	148825	2	0	1	2	3	4	0	8	0	0	1	3	0	9	7	5	3	4	0	0	3	2	3	0	4	0	0	1	9	1	3	2	1	2	0	2	0	5	2	0	0	1	0	1	3	1	6	1	4	8	2	4	6	1	1	3	0	2	3	2
282	TTC	2	0	2	1	0	0	1	0	2	0	2	9	9	5	4	10	3	0	0	2	1	1	3	2	5	0	0	0	0	0	6	3	7	1	1	0	2	1	5	3	5	1	1	0	5	6	4	3	7	3	1	1	5	4	1	4	3	9	7	2	8	148678	2	12
283	ACA	16	3	12	15	148373	8	45	9	0	2	5	0	29	0	3	1	2	3	5	1	9	0	6	5	0	3	4	1	4	5	0	4	4	0	1	7	26	3	2	12	0	5	1	0	0	1	2	1	2	4	1	2	9	2	1	4	0	1	6	6	2	5	5	13
284	GAC	1	5	1	1	2	9	5	7	0	2	0	7	1	0	2	0	1	9	0	0	4	3	2	0	0	13	4	1	2	2	2	1	6	148141	7	10	0	0	2	2	7	2	1	0	1	3	6	1	3	4	1	0	3	3	1	0	8	1	6	0	0	0	0	3
285	AAT	7	6	12	148730	2	0	1	1	1	0	0	3	2	1	0	0	2	4	1	1	1	2	0	7	3	0	1	1	5	0	1	4	2	1	5	10	1	5	5	1	6	2	1	14	3	0	3	4	1	5	10	4	0	4	2	1	0	0	5	1	4	1	4	4
286	GCT	1	1	1	1	5	0	1	38	1	4	0	2	3	0	0	0	5	2	0	0	4	0	0	0	0	0	0	0	2	6	6	0	2	2	1	7	2	21	11	148381	8	0	3	2	0	0	0	11	1	0	1	3	2	0	0	11	0	0	1	2	1	0	0	1
287	AAA	148773	8	4	4	1	8	1	2	5	2	2	1	0	6	3	0	7	3	0	4	0	10	3	2	3	1	3	1	10	3	3	2	0	6	0	10	0	2	1	0	2	3	1	2	1	14	0	6	4	2	3	2	0	1	0	2	5	16	0	4	2	5	2	3
288	ACC	0	7	2	3	13	147996	2	1	1	0	0	2	6	7	0	7	2	1	0	4	1	6	2	1	0	2	1	1	1	1	0	1	7	9	0	1	1	5	1	2	0	3	0	6	3	0	4	3	2	5	0	0	2	0	0	1	2	0	1	1	1	3	0	1
289	ATA	1	3	5	7	14	2	8	4	6	1	2	14	148283	0	33	7	2	5	1	6	0	5	6	9	3	0	7	2	6	2	6	2	4	1	3	5	4	4	9	1	11	3	9	1	3	7	2	5	5	2	5	4	2	10	2	6	8	0	2	1	5	1	6	13
290	ATA	6	2	3	2	3	4	0	3	2	1	2	6	148169	3	11	8	5	2	2	0	1	1	0	7	0	1	3	3	7	3	1	4	16	5	0	9	3	1	2	0	3	1	3	5	14	4	0	10	3	5	6	17	2	2	0	0	2	0	3	5	3	0	3	2
291	GTA	9	1	0	2	1	5	4	2	1	2	2	3	26	0	2	9	6	2	9	1	1	0	1	0	0	1	2	0	2	1	3	1	2	1	1	0	12	0	3	3	2	1	5	1	147936	2	9	5	1	3	0	1	1	2	1	5	1	2	0	1	5	5	1	2
292	CAG	0	12	9	0	0	1	2	0	0	3	1	0	3	1	3	0	8	1	146613	7	3	1	5	0	3	0	9	0	1	0	0	4	3	0	10	0	0	0	0	0	0	0	0	1	0	0	1	0	2	0	18	0	2	2	0	1	2	2	6	0	0	1	1	0
293	CTG	1	1	2	1	0	0	0	0	0	0	2	0	3	1	6	0	0	0	2	1	0	1	23	1	1	4	8	1	12	2	146993	8	0	0	1	0	1	2	0	0	0	0	7	2	3	1	4	0	5	0	0	3	2	0	0	0	4	4	0	0	4	0	15	1
294	AAC	7	147525	2	20	0	6	9	2	0	31	4	0	0	0	3	1	2	6	4	0	0	1	0	0	2	0	2	0	0	2	1	2	3	2	3	2	0	1	4	0	0	0	1	0	0	0	0	0	0	2	2	0	1	2	0	1	0	1	0	0	1	0	1	1
295	CAA	7	0	3	1	0	4	0	1	5	1	0	1	0	0	0	1	148196	2	1	0	0	0	0	1	0	0	1	0	0	3	1	0	2	2	1	1	0	2	0	2	1	1	0	0	0	0	0	0	13	0	0	0	5	0	0	0	0	6	0	0	0	3	1	4
296	TCT	8	2	1	4	8	0	4	4	0	2	5	0	7	1	0	1	1	1	1	1	0	3	0	9	0	0	1	0	6	2	1	0	2	3	1	2	2	5	0	1	1	0	4	1	2	1	1	2	2	0	1	6	2	7	1	145436	1	7	0	4	7	2	1	7
297	GTA	2	3	1	4	1	2	0	2	2	1	0	6	15	1	1	4	8	5	1	4	1	6	4	2	2	0	2	3	2	0	0	2	5	9	1	0	7	3	10	1	5	6	2	1	146698	4	15	3	2	5	1	1	1	2	14	2	0	0	2	0	7	0	3	2
298	GAA	10	2	0	1	0	6	2	0	1	10	4	1	2	2	1	0	0	1	3	0	10	2	0	1	1	0	2	0	2	0	0	0	147674	1	4	2	2	1	0	0	0	1	1	7	5	1	3	5	8	6	16	3	4	7	0	2	2	0	4	2	3	1	2	3
299	ATT	1	5	0	8	13	5	1	12	0	0	11	4	9	0	0	148301	6	0	0	4	8	2	0	6	2	0	4	0	0	3	1	3	1	10	3	0	4	0	0	0	1	0	1	1	1	3	2	3	1	0	3	0	2	3	1	2	5	1	11	0	2	3	2	4
300	AAT	9	4	8	148419	2	2	2	13	2	0	9	4	10	0	5	4	1	1	0	4	13	1	0	0	0	0	0	1	5	3	0	0	0	1	6	13	1	4	1	4	0	2	1	0	0	0	2	0	5	1	6	11	0	5	0	3	4	3	3	0	6	0	5	1
301	TGT	0	1	8	0	3	5	0	0	5	0	7	15	3	1	6	2	0	3	14	1	3	0	1	1	3	3	0	4	1	0	2	2	13	1	0	2	0	2	2	7	2	4	3	6	3	5	1	0	9	4	0	14	2	1	2	1	10	11	10	147374	1	2	9	7
302	ACA	12	1	0	1	146615	10	29	7	1	0	1	0	8	4	0	6	1	0	2	1	1	1	0	0	1	0	1	8	0	1	3	2	0	2	2	0	23	3	9	1	7	0	0	2	5	1	0	0	1	0	0	1	2	0	1	3	0	3	0	0	1	0	0	1
303	AGA	7	4	5	1	4	1	20	1	145500	1	18	4	8	1	0	0	0	0	2	2	0	0	1	1	8	0	1	0	0	6	0	2	0	0	1	2	2	3	0	1	35	0	1	0	1	2	1	0	1	6	10	0	2	0	2	2	15	1	2	2	0	2	0	1
304	CCC	0	0	0	0	0	3	0	1	0	0	0	5	0	0	0	7	0	4	0	0	13	147000	0	3	0	2	0	0	1	1	0	0	3	1	0	0	2	2	0	5	0	0	0	0	1	3	0	3	1	0	1	1	0	3	2	3	0	0	0	0	0	0	0	0
305	AAC	8	147377	4	9	1	3	1	0	1	6	2	0	3	1	3	1	1	7	1	1	0	8	1	1	1	7	0	2	1	6	0	0	1	7	7	0	0	1	0	3	0	3	0	4	3	0	2	4	1	0	0	1	0	0	0	1	1	1	0	2	0	0	0	2
306	AAC	10	145509	5	8	1	3	0	1	3	8	1	4	2	1	0	2	2	2	3	2	2	17	1	1	5	9	0	2	2	0	1	10	0	7	0	1	2	5	1	0	0	0	2	13	2	0	1	4	0	1	1	0	5	0	2	1	1	8	2	6	3	1	2	5
307	AAT	6	5	4	146635	8	2	2	1	0	3	8	3	2	0	3	3	9	7	2	4	9	3	4	9	1	2	1	1	2	7	1	0	2	5	9	14	1	3	2	2	11	7	8	2	5	2	1	1	3	1	7	2	7	1	2	1	2	6	2	4	5	16	3	6
308	ACA	13	0	6	2	145747	4	18	9	4	6	1	0	8	10	4	4	2	2	0	4	3	2	3	4	2	3	2	1	2	1	4	3	3	1	1	7	20	4	1	2	11	3	8	6	1	6	0	2	5	0	1	0	7	4	0	4	0	4	2	2	1	3	1	6
309	AGA	28	24	0	0	2	13	27	0	146825	5	21	3	7	2	2	3	2	2	3	1	3	6	3	2	6	2	0	6	1	14	0	0	2	4	0	1	4	2	6	0	10	2	1	8	2	3	0	0	4	0	3	1	7	5	0	5	5	5	5	1	6	8	0	2
310	AAA	148546	1	5	9	6	2	0	1	1	1	0	2	6	1	2	0	0	2	1	0	2	0	2	0	7	0	6	1	3	0	0	5	8	0	9	1	2	1	6	1	0	0	11	2	4	1	4	2	3	1	13	2	2	8	1	11	4	5	1	5	4	2	0	1
311	AGT	9	4	1	23	1	0	0	12	6	2	5	139431	3	1	4	6	7	12	1	0	1	1	0	10	4	2	0	9	0	0	1	12	0	6	2	6	7	2	8	0	0	0	3	122	5	18	4	5	1	0	9	2	0	9	1	1	1	1	1	13	9	1	12	4
312	ATC	4	11	7	5	5	7	2	1	2	2	7	3	7	135253	4	9	5	1	1	0	1	0	1	2	5	2	2	2	1	6	2	2	4	1	1	5	0	3	2	1	2	10	14	4	2	13	3	2	3	2	4	10	0	9	2	3	9	0	7	2	1	17	1	0
313	CGT	1	0	3	0	4	0	0	2	2	0	2	12	8	8	0	4	7	3	4	24	2	1	15	2	5	8	1	139072	5	1	0	6	5	20	0	9	2	3	4	5	2	6	4	1	3	1	4	6	0	3	6	3	1	2	0	2	2	4	4	22	1	3	1	0
314	ATC	8	11	4	3	4	7	7	4	5	12	6	4	10	124298	4	7	1	3	0	8	3	1	1	2	3	7	0	1	13	2	2	5	2	7	12	0	3	2	1	1	10	4	0	1	0	8	3	2	23	11	2	10	3	2	5	0	2	12	3	3	3	5	0	2
315	CAG	7	4	13	5	10	11	4	7	19	5	3	3	1	4	0	1	3	14	142527	19	15	2	7	4	6	1	24	5	9	3	4	2	0	0	8	5	10	3	0	4	2	16	5	2	2	3	3	0	9	2	15	3	5	3	8	5	2	11	5	2	4	10	8	1
316	AGG	1	1	12	0	2	2	3	1	16	10	138589	13	3	1	3	15	0	1	0	5	1	1	1	5	0	2	4	1	3	0	4	1	2	1	3	2	0	5	13	2	4	0	28	6	2	1	14	5	4	4	12	3	0	1	4	2	4	0	2	1	12	1	4	5
317	GGA	7	0	1	3	2	3	0	4	41	1	7	0	1	0	2	1	2	0	1	5	1	2	3	1	23	2	1	4	8	2	4	0	30	3	5	4	1	2	3	3	146508	4	15	4	8	3	7	4	3	0	5	2	1	1	0	0	8	2	1	0	2	1	1	1
318	CCA	10	0	6	3	10	4	1	4	12	0	0	2	1	1	2	1	11	0	18	6	144142	8	45	5	7	1	0	1	18	8	5	1	6	1	12	2	7	9	1	2	2	1	8	4	0	1	8	5	0	0	5	0	17	1	0	1	2	0	0	0	2	0	4	2
319	GGG	1	0	3	1	7	2	2	0	0	0	18	1	2	1	0	1	0	4	1	0	6	9	3	4	1	5	3	3	2	2	5	0	1	0	22	0	0	1	8	0	13	1	147436	8	0	1	22	4	2	4	3	1	1	0	6	4	1	1	10	1	2	1	0	0
320	AGA	14	9	1	8	11	10	3	2	144768	4	19	4	12	1	7	6	5	2	4	3	1	1	1	1	0	0	1	1	5	3	6	4	3	7	2	12	1	0	2	2	14	4	13	11	3	0	3	2	10	2	2	3	1	0	1	0	9	0	2	1	4	0	0	3
321	GCA	4	0	2	0	16	13	8	1	3	3	1	1	0	0	1	0	5	4	1	3	6	6	12	0	0	3	4	1	1	1	1	0	3	0	2	1	147353	9	13	3	12	2	24	12	33	3	13	2	2	5	0	2	12	6	0	1	0	2	0	0	5	3	4	6
322	TTT	3	1	7	6	8	2	0	4	3	2	9	3	5	1	2	16	5	1	4	3	1	6	2	1	5	8	5	11	3	13	0	8	8	2	9	6	4	1	5	7	11	9	28	30	5	4	7	11	6	9	14	3	1	12	1	4	10	3	7	12	6	4	7	147451
323	GTT	1	1	1	2	23	2	2	1	1	2	2	1	0	0	2	2	3	4	1	0	3	3	1	11	0	1	9	0	1	4	9	1	1	3	4	3	1	1	0	2	3	8	20	6	14	18	12	148387	3	0	2	0	0	0	1	1	3	0	2	0	0	0	3	7
324	ACA	4	1	0	1	148220	0	6	1	3	1	3	0	7	0	1	0	2	7	3	4	14	11	1	1	0	4	2	0	0	15	0	1	8	5	0	1	15	1	2	1	5	3	20	1	3	7	0	2	1	2	16	2	4	0	1	6	11	0	4	1	0	0	9	2
325	ATA	1	5	0	0	6	1	0	2	0	0	2	0	148507	1	33	1	5	1	0	0	3	5	7	0	0	2	2	3	2	5	0	0	1	2	1	1	0	4	0	0	6	6	13	5	2	1	0	0	2	0	0	3	0	1	0	1	6	0	2	2	1	0	1	0
326	GGA	0	0	0	0	0	0	1	1	7	0	3	0	1	0	0	0	1	0	0	1	0	0	1	1	11	0	0	0	0	3	0	0	5	4	1	1	1	1	0	0	148527	3	15	5	16	1	2	1	0	1	1	0	0	0	2	0	2	0	13	1	1	0	0	2
327	AAA	148608	1	2	3	0	6	0	1	1	0	1	1	3	1	0	0	5	0	0	0	1	0	1	0	0	5	0	0	0	2	5	0	2	5	0	0	0	4	1	1	0	0	0	0	0	3	3	0	0	0	0	0	1	7	0	0	1	0	0	1	1	0	3	1
328	ATA	6	4	1	14	2	2	0	0	1	5	0	0	148778	6	35	6	1	0	1	3	0	1	3	7	0	0	0	0	1	0	0	1	0	3	0	3	1	1	0	0	0	6	1	0	0	0	3	1	0	1	0	0	0	2	0	0	0	0	0	1	14	2	0	2
329	GGA	0	7	0	0	1	3	0	1	5	1	3	0	1	0	3	0	3	1	0	0	5	1	0	0	0	2	2	1	1	0	0	5	9	0	7	15	3	0	1	0	148434	2	23	10	2	1	0	0	3	1	0	0	0	0	0	0	38	0	10	0	3	2	1	0
330	AAT	4	0	1	148700	3	5	2	0	0	7	0	5	0	0	0	0	1	2	6	0	0	7	0	0	0	0	0	1	0	0	0	3	0	0	3	3	0	0	0	1	2	5	6	0	3	1	5	2	1	0	3	2	0	2	0	0	1	4	4	0	0	3	2	3
331	ATG	0	0	3	10	1	0	3	0	0	0	4	2	9	0	148723	6	5	1	0	0	4	2	0	0	1	0	1	0	1	2	0	7	2	2	5	3	3	2	0	1	0	3	1	0	0	0	8	0	3	0	0	2	3	1	3	2	0	2	0	0	1	1	1	2
332	AGA	5	6	0	0	2	6	4	6	208936	5	2	1	7	2	0	0	3	0	1	2	1	2	0	0	5	0	1	0	0	0	0	0	1	0	1	1	0	2	0	0	35	0	10	0	2	4	0	2	0	1	1	0	0	2	1	0	4	4	2	0	0	0	0	0
333	CAA	10	0	0	0	7	1	0	2	1	0	1	0	7	0	0	0	208244	0	5	5	1	0	0	0	5	1	0	0	1	0	0	1	0	0	0	4	0	0	0	0	0	0	5	0	1	0	0	0	12	0	0	3	0	2	3	0	1	5	3	2	0	1	0	2
334	GCA	2	2	0	0	25	18	0	0	0	0	0	0	0	0	0	0	0	0	0	2	3	2	0	0	0	0	0	0	0	0	0	0	11	1	3	1	208826	0	14	0	0	0	2	0	37	5	0	0	0	0	0	0	10	3	0	1	0	2	0	0	0	0	0	0
335	CAT	0	3	0	2	0	1	2	0	1	0	0	1	1	1	0	1	2	1	0	60619	3	2	0	1	0	2	2	1	2	2	0	2	1	0	2	0	0	0	0	1	1	0	0	1	0	0	1	1	0	0	3	0	0	0	0	1	1	1	3	1	0	2	0	0
336	TGT	1	0	0	0	0	0	0	0	0	0	1	2	0	0	0	0	1	1	1	0	1	0	2	1	2	2	0	1	1	0	0	0	0	0	1	0	0	4	1	0	3	0	2	4	0	5	2	2	0	1	0	3	1	0	0	0	4	1	0	60601	0	0	0	2
337	AAC	6	60641	1	4	0	1	0	0	1	0	9	1	1	0	0	0	1	0	2	1	0	0	2	0	0	0	0	0	0	0	0	0	1	4	1	0	0	0	0	0	0	1	2	1	0	2	0	3	0	5	3	0	1	1	1	0	2	0	6	1	0	0	0	1
338	ATT	1	1	0	0	1	0	0	1	1	3	0	1	4	2	1	60628	0	0	0	0	0	3	3	0	0	0	0	0	3	0	0	0	0	1	0	2	3	2	5	1	7	2	2	1	0	0	0	1	3	0	2	3	1	0	0	1	5	0	3	7	1	0	5	2
339	AGT	2	1	0	3	2	3	1	0	0	4	5	60633	0	1	0	7	3	0	1	1	2	3	1	11	0	6	1	0	0	0	1	0	1	2	0	0	1	5	0	0	1	0	3	6	1	1	0	0	0	1	0	0	0	1	2	2	0	1	5	1	2	0	0	1
340	AGA	5	3	5	0	3	3	0	0	60539	0	1	0	5	0	8	1	2	5	0	3	1	2	1	0	2	2	4	1	3	2	0	2	0	1	2	0	1	2	4	2	8	1	2	2	0	0	0	0	1	1	0	0	2	2	4	5	3	2	3	0	1	4	7	0
341	GCA	0	1	0	0	14	1	2	0	0	0	0	5	0	2	1	1	1	0	1	3	3	0	0	3	0	2	1	0	0	0	0	6	11	0	0	2	60543	6	4	3	1	7	4	2	1	0	0	0	1	0	0	2	3	0	0	0	0	1	2	0	1	1	0	0
342	AAA	60634	3	5	0	1	1	0	3	1	0	0	0	0	0	0	0	1	3	0	4	3	0	1	0	1	3	2	0	0	1	0	7	0	0	2	1	0	0	1	2	1	1	0	0	3	0	0	0	2	1	0	0	0	2	0	0	1	0	0	0	2	1	0	1
343	TGG	0	0	0	0	2	1	3	0	0	0	0	0	0	0	2	0	0	1	0	0	1	1	2	1	7	2	1	2	0	4	1	0	2	0	3	1	0	0	1	0	1	1	7	3	0	0	0	0	0	3	5	0	5	1	0	0	9	1	60414	3	0	0	4	0
344	AAT	11	3	2	60654	0	1	0	0	1	1	1	1	0	0	0	0	0	2	1	0	0	0	0	0	0	0	0	0	1	0	0	2	0	0	0	6	0	1	1	0	0	0	3	2	0	1	0	0	0	0	2	1	8	0	0	2	1	0	1	0	1	0	2	3
345	GCC	0	1	0	1	0	12	2	0	0	0	0	1	0	0	1	0	0	1	1	0	2	2	1	0	0	0	3	0	0	0	0	1	1	4	1	1	3	60184	1	3	0	2	2	0	5	9	3	0	0	0	1	0	0	3	0	0	0	0	1	0	2	0	0	0
346	ACT	0	1	1	3	0	3	3	60629	0	2	2	3	2	0	4	7	1	1	0	6	0	3	0	0	2	1	2	2	1	0	4	0	2	0	0	0	2	4	1	4	2	0	2	2	4	1	0	7	0	0	3	0	1	3	0	1	2	1	3	1	0	1	1	0
347	TTA	4	0	1	0	1	1	1	2	3	0	1	1	0	0	5	1	0	3	0	0	1	4	0	3	2	0	0	1	1	0	1	0	1	0	2	13	0	0	1	0	0	1	0	0	1	1	2	0	5	1	0	2	8	3	0	1	3	5	0	2	60614	6	2	0
348	AAA	60659	5	5	0	0	1	0	1	0	0	0	0	3	6	2	0	1	0	1	0	4	1	0	3	1	4	3	2	0	2	1	2	1	5	4	0	2	0	2	1	3	2	5	2	3	0	0	0	4	1	0	0	1	0	1	2	1	1	1	0	1	2	0	0
349	CAG	0	0	4	0	0	0	3	0	0	0	0	3	1	1	1	0	4	3	60525	1	0	2	1	1	1	0	3	0	1	0	2	0	0	0	2	4	1	1	4	0	0	5	0	3	0	1	1	1	0	1	1	1	0	0	1	0	0	0	0	1	2	0	1	3
350	ATA	3	2	1	1	0	1	1	0	3	9	1	0	60658	3	2	0	2	0	0	0	0	0	1	2	0	0	1	0	1	1	0	0	2	0	0	0	0	2	2	2	1	2	2	0	4	4	0	1	2	0	2	3	0	0	0	0	0	0	0	0	0	0	0	1
351	GCT	0	1	0	0	0	1	2	2	0	0	0	0	0	1	1	0	0	0	0	1	0	1	0	1	0	0	0	0	0	1	0	1	1	0	3	2	2	5	0	60632	0	3	0	0	0	1	2	5	0	0	1	0	0	0	2	0	0	0	0	0	0	0	1	1
352	AGC	0	3	0	0	2	2	0	0	2	60534	0	12	0	2	0	0	1	0	0	0	0	0	0	0	0	0	0	0	0	0	0	0	2	0	0	0	0	2	0	0	0	0	1	1	0	0	0	1	0	1	1	0	0	1	0	0	0	0	0	0	0	1	0	0
353	AAA	60721	1	0	0	2	0	2	2	0	0	0	0	0	0	1	0	1	0	0	2	0	1	0	0	1	0	0	1	0	1	1	0	6	0	0	0	0	0	1	3	1	0	1	1	0	0	0	0	0	2	0	0	2	0	0	2	0	0	2	0	0	0	1	0
354	TTA	0	0	4	5	0	0	1	3	5	2	0	0	5	0	0	2	2	0	0	4	2	0	1	0	2	0	0	2	0	0	0	0	0	0	1	0	0	0	0	0	0	0	4	5	2	0	0	2	0	2	1	3	2	1	0	0	2	2	0	1	60489	1	0	1
355	AGA	1	2	0	1	0	0	0	1	60661	6	1	0	2	0	1	1	0	0	0	0	1	0	2	1	0	1	0	0	0	2	0	0	1	0	1	0	1	0	0	0	3	0	3	0	0	0	0	0	0	0	0	0	5	0	1	0	2	0	0	0	0	0	0	1
356	GAA	6	0	0	0	1	0	0	0	1	0	0	0	0	0	0	0	0	0	0	0	0	0	0	0	1	0	0	0	0	3	0	1	60657	0	2	0	0	2	0	0	1	1	1	0	2	1	1	0	4	0	0	0	0	1	1	0	1	1	1	0	0	0	0	1
357	CAA	2	0	3	0	0	0	0	0	0	0	0	0	0	1	0	1	60622	3	0	0	1	1	0	0	0	0	0	0	2	1	0	0	0	5	1	1	0	0	0	0	0	0	0	0	0	0	0	0	1	0	0	0	0	1	0	0	0	1	0	0	0	0	0	0
358	TTT	0	1	0	1	0	0	0	0	0	0	2	0	0	0	0	0	1	0	3	0	0	2	0	0	0	0	0	0	1	0	0	0	0	0	0	0	0	0	0	0	0	0	4	1	0	0	0	1	1	4	0	0	1	0	0	2	0	0	0	1	0	1	1	60577
359	GGA	0	1	0	0	1	0	0	0	1	1	0	0	0	0	0	0	0	0	0	0	0	0	0	0	1	0	0	1	0	0	0	0	5	0	0	0	0	0	0	0	60581	0	11	0	4	0	0	0	0	0	0	0	0	0	0	0	3	0	0	1	0	0	0	0
360	AAT	0	3	0	60669	1	0	0	0	2	0	0	0	0	0	0	1	0	0	0	0	0	0	0	0	0	0	2	0	0	0	1	0	0	1	0	1	1	0	0	1	0	0	1	0	0	0	0	0	5	1	0	0	0	0	0	0	0	0	1	1	0	2	0	1
361	AAT	0	0	0	60662	0	0	0	0	0	2	0	0	1	0	0	0	0	0	0	0	0	0	0	0	0	1	0	0	0	0	0	0	0	0	0	2	0	0	0	0	1	0	1	0	0	0	2	0	0	0	0	0	0	0	0	0	0	0	0	0	0	0	1	0
362	AAA	60469	3	0	0	1	1	0	1	2	0	0	0	0	0	0	1	1	0	0	0	1	0	0	0	0	0	3	0	0	1	0	1	2	0	0	1	0	6	2	0	0	2	0	0	0	1	0	0	1	0	2	0	0	0	0	1	0	0	0	0	0	0	0	1
363	ACA	2	0	0	0	60458	0	1	2	1	2	1	0	1	3	0	0	0	0	0	0	1	1	0	0	0	0	0	0	0	1	0	0	0	0	0	0	2	0	0	0	0	0	0	0	0	2	0	0	0	0	0	0	0	0	0	0	0	0	0	0	0	0	0	0
364	ATA	0	1	0	1	1	0	0	0	0	0	0	0	60502	1	2	1	0	1	0	1	0	0	0	0	0	0	1	1	0	1	1	4	1	0	0	0	0	8	0	0	0	2	1	0	2	0	1	0	0	0	2	0	0	0	0	2	1	1	3	0	0	0	0	0
365	ATC	0	1	0	1	0	0	0	0	1	1	0	3	0	60249	1	2	0	0	0	0	2	0	0	0	0	0	0	0	0	1	0	1	1	0	1	0	1	0	0	0	0	1	0	0	0	0	0	0	0	3	0	3	0	1	1	0	0	0	0	0	0	0	0	0
366	TTT	2	1	1	0	0	0	1	0	0	0	0	0	0	2	0	2	2	0	2	0	1	0	0	0	0	0	0	1	8	0	0	1	0	1	1	1	0	0	0	1	2	3	4	5	0	0	0	1	1	0	5	0	0	2	0	0	1	2	0	1	3	2	0	60355
367	AAG	2	2	60400	4	3	1	2	2	0	0	6	0	0	3	6	0	4	3	3	1	0	2	0	0	0	1	2	0	1	0	2	2	1	3	2	0	2	0	4	1	7	0	0	1	4	0	2	1	2	2	2	0	1	2	1	0	0	0	3	0	1	1	1	0
368	CAA	11	1	1	2	2	2	2	0	1	1	0	1	11	0	1	3	60349	5	2	3	6	0	2	1	0	5	0	2	1	1	0	3	1	0	0	1	0	0	1	1	0	0	0	0	2	0	0	0	36	1	5	1	0	0	0	2	2	0	2	3	3	0	1	4
369	TCC	0	4	3	0	2	4	6	1	3	3	2	4	1	1	1	2	0	2	1	2	3	4	3	1	0	2	1	4	1	0	1	0	4	0	4	3	1	2	5	1	0	3	2	1	1	0	5	3	1	6	2	1	1	60098	9	1	0	1	2	2	1	0	0	0
370	TCA	2	0	1	0	2	0	1	1	0	1	0	1	0	2	4	3	1	1	1	1	6	5	1	0	0	1	1	1	0	1	0	4	1	1	0	3	5	0	0	2	0	1	4	0	3	2	1	0	3	2	2	0	59647	3	14	1	7	1	0	1	0	0	1	0
371	GGA	2	0	0	0	4	3	2	1	4	2	0	1	1	2	0	0	1	0	0	4	2	3	0	0	0	4	0	0	0	0	0	2	4	1	1	0	1	1	2	0	60227	0	6	1	4	0	0	0	7	0	1	0	3	1	1	0	4	3	3	0	0	1	0	2
372	GGG	0	0	0	0	0	0	0	0	1	0	8	0	0	1	0	0	0	2	1	0	1	6	1	0	0	3	4	0	0	0	0	0	0	1	2	0	2	2	2	0	10	3	59615	4	0	1	12	2	0	0	2	1	1	0	1	1	0	0	3	0	0	0	0	0
373	GAC	2	3	2	6	0	3	1	0	0	0	3	0	0	1	1	3	0	3	1	2	4	2	2	1	1	3	0	0	3	0	2	3	5	59544	1	12	4	4	1	0	3	7	13	1	2	1	2	2	2	8	0	3	0	2	1	4	0	2	0	3	1	2	0	0
374	CCA	3	0	0	0	8	5	0	0	0	2	0	0	3	1	0	0	3	1	5	1	59550	7	6	4	1	0	3	5	2	4	1	2	1	0	2	2	2	8	0	1	1	5	4	0	4	4	1	3	0	3	3	4	3	3	6	3	1	0	2	0	3	1	0	10
375	GAA	0	5	5	2	0	17	1	3	0	0	1	0	6	3	1	4	0	4	2	0	2	3	1	6	4	0	7	2	1	1	1	1	60245	2	2	5	0	5	1	1	2	4	2	3	3	0	1	4	1	6	8	8	0	8	3	3	1	2	3	1	7	2	0	4
376	ATT	6	2	1	5	2	2	0	4	2	0	2	5	7	7	1	60158	2	1	6	0	2	1	0	1	0	0	0	1	3	0	0	2	0	2	3	12	3	1	0	1	3	0	2	3	0	0	1	3	6	2	5	1	1	1	3	3	2	2	2	2	5	3	2	3
377	GTA	0	1	0	0	0	6	0	1	0	1	1	0	9	2	0	1	0	4	1	1	0	4	1	1	0	2	2	0	0	1	0	2	1	5	1	1	2	1	6	4	0	8	16	8	60238	1	7	2	2	7	0	0	0	2	5	1	3	2	2	1	1	3	5	3
378	ACG	2	0	2	4	14	1	59845	2	0	0	1	0	1	1	7	1	0	0	3	0	1	0	2	0	0	3	3	1	4	2	0	2	0	0	3	3	0	0	2	1	1	0	4	0	0	0	3	0	3	0	4	1	1	0	4	4	12	0	3	1	1	1	4	1
379	CAC	0	3	3	2	3	5	0	2	0	0	2	4	0	1	0	6	3	58321	0	12	0	1	2	1	1	0	1	2	1	12	3	0	1	0	1	3	0	3	0	2	0	2	4	0	1	0	0	0	1	7	4	1	2	1	0	1	1	1	8	1	1	0	0	0
380	AGT	0	1	0	1	5	3	0	3	1	2	0	59998	0	0	1	4	4	0	0	0	0	1	0	0	2	1	1	0	2	0	0	4	0	1	1	1	0	1	1	2	0	2	0	2	0	3	0	0	0	3	1	0	0	2	3	1	2	3	5	4	0	2	5	3
381	TTT	0	0	1	1	0	1	0	1	0	0	2	0	4	1	0	1	2	1	0	1	0	0	0	5	3	0	2	0	3	1	0	10	1	0	4	2	2	0	3	0	0	0	1	0	1	2	1	3	2	0	0	0	0	0	0	1	1	2	4	1	4	0	4	60345
382	AAT	3	0	0	60511	6	1	1	1	1	0	0	4	5	0	0	1	2	1	1	6	3	0	0	2	0	1	0	3	0	1	0	1	0	2	1	22	1	0	1	0	1	0	0	3	0	1	0	0	0	1	0	2	0	5	0	2	0	0	1	1	0	0	0	1
383	TGT	1	0	0	1	5	0	0	0	2	1	5	3	0	0	4	0	2	0	1	0	3	1	0	1	0	0	0	2	0	0	3	0	2	5	8	2	1	0	1	0	4	0	2	2	1	0	0	0	2	0	3	6	2	0	1	1	5	2	2	60066	2	1	1	0
384	GGA	0	0	0	2	4	3	0	3	3	0	4	1	3	1	0	3	2	3	0	1	2	2	0	0	0	4	1	0	2	0	0	1	4	3	3	2	1	0	0	0	59635	2	11	9	4	0	1	0	2	2	2	1	1	1	2	0	3	2	0	3	1	0	3	1
385	GGG	1	0	0	0	0	1	0	0	0	0	7	0	2	0	0	0	0	0	0	1	1	1	0	1	0	0	1	0	0	0	0	1	0	0	2	0	1	0	0	0	4	3	56597	4	0	0	3	1	1	0	0	0	0	0	0	0	0	0	7	0	0	0	0	0
386	GAA	3	0	2	1	0	1	0	0	0	0	0	0	0	0	0	5	0	0	3	0	0	2	1	0	1	2	1	0	1	0	0	0	59167	2	1	1	1	2	0	1	2	1	0	0	1	0	0	0	3	0	8	1	0	0	0	0	0	1	0	0	0	0	0	2
387	TTT	0	2	2	0	0	0	1	0	1	1	4	1	2	1	0	5	0	0	0	1	2	0	1	0	1	2	1	0	2	0	0	0	3	1	7	1	1	1	0	2	0	0	3	0	0	0	0	0	0	0	1	4	0	0	0	1	3	0	1	0	0	0	2	58990
388	TTC	4	8	0	3	1	9	1	2	2	0	0	2	1	1	2	0	1	2	0	0	1	0	0	0	0	5	1	0	0	1	0	0	7	1	3	0	0	3	1	0	3	1	0	0	0	2	0	0	2	0	3	1	0	1	6	1	0	0	0	0	1	58151	0	2
389	TAC	1	1	0	2	4	0	0	2	0	2	0	0	1	4	1	1	4	6	5	0	0	4	0	0	1	0	0	2	1	1	0	0	3	1	1	1	1	2	3	5	1	0	0	0	2	0	0	1	1	59645	4	4	2	5	0	1	1	2	1	1	0	0	0	1
390	TGT	3	2	0	4	0	0	0	2	2	1	1	0	3	4	0	1	1	4	1	1	4	0	1	2	0	3	0	11	1	1	2	2	0	0	2	0	1	2	4	5	0	1	4	4	3	1	0	1	1	3	3	5	2	0	0	0	4	8	0	60105	2	2	3	2
391	AAT	0	0	1	60255	0	0	1	0	4	0	3	2	0	4	2	2	1	0	0	1	1	1	0	0	0	1	2	1	0	0	0	2	0	3	0	3	0	0	1	0	2	2	2	2	0	0	0	1	0	0	1	0	1	1	0	0	0	3	0	0	0	1	0	1
392	TCA	0	0	0	0	0	0	1	0	1	0	0	0	0	0	0	0	0	1	0	0	0	1	0	0	0	0	0	0	0	1	0	2	0	0	1	0	0	0	0	0	1	0	0	0	1	0	0	0	1	0	1	0	60258	0	4	0	1	1	1	0	1	0	4	0
393	ACA	3	0	0	0	59959	1	2	1	0	0	0	0	1	1	0	0	0	2	1	1	0	1	0	0	0	0	0	1	1	0	0	0	0	1	0	0	0	0	0	0	0	1	1	0	0	0	0	0	0	1	0	0	0	0	0	0	0	3	0	0	2	0	0	0
394	CAA	1	0	0	0	0	1	1	0	0	0	0	0	1	1	0	0	60425	2	3	1	1	3	0	1	0	1	0	0	1	0	1	1	0	0	0	0	2	0	0	0	0	0	0	0	0	0	0	0	1	0	1	0	0	1	0	10	0	2	0	0	0	0	0	0
395	CTG	1	0	0	0	0	0	0	1	2	0	0	0	0	1	5	0	0	0	1	0	0	0	0	0	1	0	1	0	3	0	60458	2	2	0	0	0	0	0	0	0	0	0	0	0	0	1	2	0	0	0	0	0	1	0	1	0	0	0	2	0	1	0	11	0
396	TTT	2	6	0	13	1	0	0	3	1	1	0	1	1	1	5	1	0	1	0	0	3	1	1	0	1	2	0	1	4	0	0	0	0	1	0	2	0	0	0	1	0	2	4	3	1	1	9	1	1	0	6	2	0	5	0	2	14	0	3	1	1	1	0	140486
397	AAT	1	0	3	140635	4	1	1	1	0	0	1	6	0	0	1	1	1	4	0	0	0	1	0	0	2	0	1	2	0	0	0	6	0	4	1	0	0	0	0	0	1	0	1	0	0	0	0	0	3	1	0	1	0	3	0	0	0	0	0	3	12	0	1	10
398	AGT	0	1	0	13	3	2	0	9	4	4	3	140496	0	2	1	4	1	0	0	1	0	0	0	1	0	0	0	6	2	1	0	5	0	0	4	0	3	1	0	1	0	0	3	17	0	0	1	0	0	3	2	0	15	25	0	0	0	0	1	3	9	0	3	2
399	ACT	3	3	2	1	4	1	1	140450	1	1	5	0	0	0	0	7	3	1	1	2	7	3	0	2	2	2	0	0	11	0	0	0	1	0	2	0	0	1	0	3	0	0	0	2	2	0	2	0	1	0	2	1	5	4	0	1	4	4	1	1	1	0	0	2
400	TGG	2	1	0	0	0	0	2	0	1	3	0	0	0	0	0	0	0	0	0	1	0	0	1	0	1	0	2	2	0	0	1	0	0	0	0	0	0	0	3	0	8	3	2	2	1	0	0	1	1	3	3	0	0	0	1	0	3	9	140266	2	0	1	4	0
401	TTT	0	1	1	0	1	2	0	0	0	1	0	0	0	0	0	1	0	3	0	0	1	0	0	0	0	3	0	0	0	1	0	6	1	0	1	0	0	6	0	5	0	0	3	0	1	0	1	2	0	0	1	2	0	0	0	5	1	5	0	0	2	1	0	140502
402	AAT	2	2	3	140714	0	2	0	1	0	0	0	1	1	0	1	0	1	0	0	0	0	0	0	3	0	0	0	1	1	0	0	1	0	2	0	2	0	0	0	0	0	0	0	1	0	0	1	1	1	0	2	4	0	0	2	5	0	0	1	0	1	0	14	1
403	AGT	3	3	0	6	0	7	1	0	1	2	0	140606	1	0	0	2	4	0	1	2	0	2	0	0	1	0	4	1	0	0	0	0	3	0	1	0	0	4	4	0	1	4	4	30	1	0	0	0	0	9	1	0	1	2	0	0	0	0	4	2	0	1	0	4
404	ACT	4	4	2	5	2	7	2	140476	1	4	3	4	7	2	2	18	4	4	5	1	2	4	8	2	9	3	0	0	9	3	9	18	3	6	7	1	2	5	3	1	2	7	3	8	1	0	1	0	2	2	1	0	1	2	5	0	2	0	3	3	0	0	9	0
405	TGG	1	6	1	1	0	0	0	0	0	0	1	4	0	1	0	0	0	0	3	0	0	4	0	2	0	1	8	5	2	0	0	0	2	0	5	0	0	1	2	1	1	3	4	0	0	0	0	1	5	2	2	2	0	2	1	0	3	4	140175	3	0	3	4	1
406	AGT	0	1	4	35	1	1	2	1	4	6	4	140245	2	5	6	7	4	0	2	1	1	7	0	0	1	9	8	2	0	2	0	10	3	1	0	0	4	0	0	0	3	0	5	20	3	2	3	3	3	1	1	5	9	0	0	0	6	2	4	5	1	5	0	0
407	ACT	0	0	2	11	12	14	1	140539	0	2	0	1	0	2	0	9	2	3	4	0	3	1	4	4	1	0	2	0	0	1	0	1	2	1	12	6	0	1	2	15	6	0	1	1	3	1	7	2	1	0	1	7	0	0	2	2	2	0	0	0	6	2	0	0
408	GAA	3	1	0	0	0	0	0	1	0	0	0	0	0	1	0	0	1	4	0	2	0	0	3	6	0	1	0	1	0	0	1	0	79842	1	4	2	1	0	0	1	5	0	0	0	3	0	0	0	9	0	3	2	0	0	0	0	0	0	0	0	1	0	1	5
409	GGG	1	0	4	0	0	0	3	0	0	0	3	1	0	0	4	0	2	2	1	2	1	0	0	0	0	2	0	0	1	1	0	0	0	0	5	1	1	3	1	0	7	6	79772	6	0	2	7	0	0	0	0	3	0	0	2	0	0	1	10	0	0	3	3	0
410	TCA	0	0	1	0	0	1	5	1	1	0	1	0	3	0	1	1	1	2	1	3	21	1	3	0	2	1	0	0	5	2	2	0	3	0	0	3	1	1	18	1	4	3	1	0	2	3	7	2	1	1	0	1	79734	1	14	7	0	1	1	0	2	1	0	0
411	AAT	6	8	2	79989	0	2	1	1	1	0	0	1	0	2	2	0	0	1	1	0	0	2	0	3	1	0	0	1	0	1	2	0	1	2	0	0	0	5	4	0	1	0	0	1	0	0	0	0	4	1	7	4	3	2	3	1	0	3	2	0	1	3	2	0
412	AAC	3	79819	2	11	0	4	1	1	3	15	0	0	1	2	1	0	1	2	0	0	3	2	0	1	1	2	2	0	0	0	5	0	1	21	0	0	1	3	0	1	2	0	3	2	0	0	0	0	7	0	1	0	0	1	1	0	3	0	0	1	0	1	2	2
413	ACT	1	1	1	9	0	17	0	79923	0	0	2	8	1	2	0	5	0	0	0	2	2	0	4	1	0	0	0	2	1	3	0	2	2	0	1	4	3	0	0	7	0	1	1	1	0	2	4	6	0	2	0	0	0	1	0	1	1	0	0	1	0	0	1	0
414	GAA	6	1	0	3	1	2	1	1	0	6	0	2	1	2	1	0	3	3	3	2	3	1	0	2	0	3	1	0	1	1	3	0	79738	5	6	4	3	4	0	1	4	1	4	6	1	1	0	2	0	0	4	1	0	2	2	0	0	1	1	2	0	9	10	1
415	GGA	2	2	2	3	0	1	0	2	5	3	2	0	1	0	0	1	0	0	0	0	0	1	0	3	0	3	1	6	1	0	0	1	23	2	3	2	4	0	4	0	79557	1	2	11	8	2	1	4	0	0	1	4	0	0	2	0	11	0	1	1	9	1	0	1
416	AGT	1	2	7	11	2	2	2	2	2	2	2	79864	2	0	5	3	0	2	4	0	2	3	0	3	5	2	1	3	0	3	1	0	0	1	0	0	4	0	2	4	2	1	8	6	3	0	1	1	2	0	2	0	2	1	1	0	6	1	1	3	1	0	0	6
417	GAC	8	2	0	1	1	3	0	1	0	0	0	3	2	2	2	3	1	9	2	4	3	9	1	4	7	1	0	1	0	4	0	0	2	79183	2	3	4	2	0	2	2	12	0	3	0	5	0	0	1	2	5	4	0	4	5	1	4	2	2	0	2	3	0	1
418	ACA	1	2	2	2	79870	3	2	11	3	0	2	2	4	7	0	2	1	4	2	4	5	1	1	2	0	1	1	0	3	2	3	5	0	0	0	0	3	1	0	1	1	1	3	2	2	1	6	0	3	4	6	0	0	0	6	5	2	0	2	1	0	2	2	0
419	ATC	1	3	3	1	0	13	0	2	0	1	1	0	4	79824	6	2	1	0	0	1	1	2	1	3	0	1	1	1	2	1	0	3	0	3	0	0	1	3	0	0	0	0	1	4	0	2	6	7	1	4	1	0	3	2	0	2	3	2	3	1	3	4	4	1
420	ACA	1	0	2	0	79837	2	1	0	5	0	0	0	4	0	1	5	0	2	12	0	1	3	0	0	0	4	0	0	8	2	0	2	2	0	1	0	11	1	2	0	2	1	2	1	0	0	1	1	5	0	0	4	1	0	0	1	3	0	3	0	3	0	3	0
421	CTC	0	4	0	3	2	1	0	1	1	0	1	1	1	3	4	0	2	1	0	1	1	4	0	1	0	4	2	0	8	79721	2	2	1	0	0	0	5	1	0	0	4	1	4	0	1	5	1	0	0	3	0	1	0	0	0	0	2	2	0	0	0	10	1	4
422	CCA	0	0	2	0	9	2	0	4	0	0	0	0	0	1	2	3	6	0	0	0	79815	5	1	4	1	4	1	0	6	2	0	0	3	0	0	0	9	0	3	2	2	0	0	1	0	1	0	3	0	1	1	0	8	2	0	1	0	0	4	0	0	0	1	0
423	TGC	0	0	2	0	2	1	0	3	4	0	1	4	0	1	0	2	2	1	0	0	0	0	0	1	1	2	0	0	1	1	0	1	0	6	0	0	7	0	0	1	1	0	1	1	1	1	1	1	3	18	0	1	0	0	1	0	4	79677	3	20	0	2	4	0
424	AGA	1	0	0	1	1	0	1	0	79821	3	1	0	1	0	6	0	1	2	0	0	1	0	0	0	1	4	0	0	6	1	4	0	4	0	0	1	0	0	0	0	7	3	4	0	1	1	2	2	2	2	0	0	0	10	1	0	2	0	0	0	0	1	1	0
425	ATA	3	1	3	1	2	0	1	0	1	0	1	1	79544	2	5	2	1	9	0	3	1	1	2	1	0	1	1	0	9	10	2	3	0	0	2	2	1	0	0	2	0	0	0	1	3	0	3	1	4	1	0	4	1	2	0	1	7	0	2	1	3	2	1	3
426	AAA	79621	4	4	0	0	2	1	2	0	2	0	0	1	2	2	1	0	1	0	2	1	2	1	1	0	0	3	2	0	1	0	3	2	0	0	0	1	0	0	1	0	0	6	0	1	6	3	0	6	0	1	1	0	4	0	3	2	5	1	2	0	0	1	2
427	CAA	4	2	0	2	1	1	0	0	0	0	0	1	0	1	0	2	79505	5	3	2	5	4	5	1	12	1	3	0	3	7	2	5	5	0	2	1	0	1	0	0	0	0	0	2	4	1	2	0	0	0	4	3	1	2	2	0	0	1	0	0	1	1	5	2
428	TTT	2	0	1	0	3	0	0	1	2	0	1	2	5	2	0	3	0	1	0	3	0	8	0	1	6	0	0	0	2	7	5	4	6	7	0	0	4	0	0	0	0	0	2	3	6	0	6	9	1	2	3	5	2	0	0	1	0	0	4	1	5	2	1	79011
429	ATA	2	1	5	4	2	1	4	2	3	0	0	0	78997	4	8	1	0	0	0	1	1	2	1	0	1	0	0	0	3	1	0	2	2	0	7	2	2	0	1	1	2	0	3	2	9	4	1	3	21	1	1	0	2	1	0	0	3	1	0	8	3	3	0	4
430	AAC	8	78814	0	6	2	4	4	0	0	4	5	0	0	0	1	0	2	3	0	2	5	3	0	0	0	1	2	6	0	0	0	0	2	4	1	0	0	1	0	1	0	2	6	0	0	1	1	0	0	4	0	0	2	0	0	0	0	0	0	1	0	1	0	0
431	ATG	2	0	0	0	1	2	3	0	0	0	1	1	0	1	77586	2	0	0	0	0	0	1	0	0	0	0	1	0	0	0	2	2	2	0	1	5	0	2	0	1	0	0	1	1	1	0	2	0	3	0	1	0	0	0	0	0	0	0	0	3	3	0	0	0
432	TGG	2	0	0	0	1	0	0	0	2	1	1	0	2	0	1	1	0	0	2	1	0	0	0	0	0	0	6	0	0	0	0	0	1	0	0	0	0	0	6	0	0	1	4	1	1	1	2	0	2	2	4	1	3	1	0	0	8	3	76209	1	0	1	8	0
433	CAG	4	2	11	1	3	0	7	1	0	3	1	4	1	1	0	0	3	2	76306	4	1	2	6	4	1	1	12	2	1	1	3	0	0	0	2	1	4	0	1	0	0	0	3	1	1	0	0	2	0	0	8	0	0	2	0	1	0	0	7	0	3	0	2	2
434	GAA	13	3	0	1	0	1	2	0	5	0	0	0	4	0	0	0	3	1	0	0	1	0	2	1	0	1	3	0	0	0	0	5	78689	5	6	0	0	0	1	0	7	9	1	0	4	0	1	0	4	0	0	1	0	1	0	1	1	1	3	0	4	0	1	0
435	GTA	2	3	1	1	0	1	0	2	0	0	1	3	8	0	5	2	0	2	1	1	1	3	2	2	2	1	4	3	2	3	8	2	0	0	0	2	4	1	4	3	1	0	2	0	78706	0	10	2	2	5	4	1	2	3	1	2	0	1	6	3	3	8	5	0
436	GGA	8	3	2	8	2	7	1	8	13	1	7	5	2	1	3	1	10	5	6	2	4	0	3	8	11	5	13	1	4	2	2	3	9	2	9	9	2	1	1	1	79055	3	8	8	5	2	2	1	5	2	4	10	1	2	1	9	18	1	10	1	5	4	2	7
437	AAA	79155	5	22	1	8	3	4	1	9	2	0	6	7	2	4	3	0	4	2	1	1	3	4	2	2	2	0	1	3	3	5	2	1	2	0	0	1	4	0	4	0	0	0	0	0	0	0	1	11	3	5	2	3	1	3	4	3	1	0	6	3	3	2	6
438	GCA	4	1	5	3	11	4	1	1	6	2	3	1	6	8	1	2	6	1	5	6	7	7	3	3	4	14	4	0	14	11	1	4	6	9	5	1	78377	12	3	1	7	4	7	5	13	17	4	5	1	1	6	7	1	6	3	1	1	2	6	1	15	1	4	3
439	ATG	1	5	3	2	2	0	4	1	2	7	1	12	9	0	77884	1	4	1	3	1	3	0	0	0	1	0	3	0	2	2	5	3	0	0	1	2	0	2	5	8	2	0	5	3	3	0	1	1	4	0	5	5	5	4	6	2	3	1	4	0	1	3	6	0
440	TAT	1	6	3	18	4	1	1	0	1	0	1	6	10	4	3	2	2	2	0	6	2	3	2	3	2	2	4	4	3	0	1	1	14	3	3	5	3	1	3	4	2	0	6	1	1	1	6	1	2	9	13	76789	3	3	4	9	4	2	0	14	10	5	4	0
441	GCC	8	6	2	3	4	14	0	3	3	4	3	1	17	8	0	1	8	2	0	1	4	5	1	4	1	4	1	0	12	0	2	1	3	6	2	4	3	76826	12	9	3	8	0	10	1	41	5	0	1	6	3	1	5	12	3	3	2	0	9	0	0	13	3	0
442	CCT	2	3	6	4	3	1	6	6	1	1	0	2	1	1	5	4	2	4	1	11	2	24	3	76791	5	1	3	4	2	1	4	22	3	3	3	2	2	0	11	2	2	4	3	8	0	0	2	7	2	1	4	4	1	3	0	6	5	5	4	0	2	1	5	1
443	CCC	6	0	5	2	1	9	6	0	1	0	1	3	7	0	3	5	11	5	2	0	3	76525	3	12	3	1	2	2	1	9	1	2	4	4	0	0	4	2	1	12	1	5	1	0	3	3	0	1	7	0	1	6	0	2	1	5	7	1	7	2	0	1	6	5
444	ATC	3	6	1	8	1	7	2	0	2	3	2	2	4	76985	2	5	1	0	0	3	1	0	0	3	3	0	1	3	2	6	4	5	2	5	1	1	1	0	1	0	3	7	1	0	2	0	1	2	9	3	4	5	2	3	6	1	3	0	0	4	1	3	0	5
445	AGC	1	6	1	0	2	9	1	8	5	76970	5	27	7	11	1	2	9	3	1	1	2	1	1	1	1	2	2	0	3	0	1	2	1	1	1	1	0	3	2	1	1	8	7	3	7	4	1	3	2	5	1	4	2	3	3	0	0	8	7	5	2	1	3	1
446	GGA	4	3	3	1	1	0	1	2	11	0	4	3	11	3	4	1	2	2	7	1	2	2	1	0	10	0	3	0	3	6	5	2	26	2	7	1	6	3	10	1	78361	7	7	2	6	0	4	0	1	2	2	3	4	6	1	1	11	3	9	4	4	1	5	3
447	CAA	9	0	9	2	3	2	0	1	5	0	7	3	2	2	2	2	78643	1	5	5	1	3	0	0	7	6	2	3	6	4	3	3	8	0	7	4	0	2	2	7	0	0	0	0	0	2	3	4	12	5	6	4	4	3	5	2	1	1	3	6	6	4	1	1
448	ATT	5	8	1	3	4	3	1	1	1	0	3	2	8	0	2	74047	2	3	1	2	3	1	4	0	5	2	3	2	1	1	0	2	0	3	2	4	0	0	2	1	8	0	0	2	1	1	2	5	5	3	1	2	2	8	3	1	1	1	1	1	1	5	1	3
449	AGA	4	4	0	0	0	8	0	1	68046	0	9	2	4	3	2	0	2	2	1	1	0	1	0	0	1	0	0	2	1	1	0	0	5	2	2	0	1	0	4	0	12	1	2	1	1	0	1	1	2	0	1	3	1	1	1	0	0	1	0	0	0	1	0	0
450	TGT	2	0	0	0	2	0	0	0	4	0	4	3	0	0	1	1	0	0	2	2	0	0	2	1	9	5	0	3	2	0	0	0	3	0	0	3	0	1	1	1	2	2	4	2	0	1	0	0	1	0	0	6	3	0	0	0	3	3	2	72506	2	0	2	6
451	TCA	6	1	13	0	6	6	6	2	1	0	1	5	1	1	2	5	6	3	5	2	1	10	0	3	0	2	1	1	1	3	2	1	3	4	0	1	3	4	2	6	1	11	2	5	1	1	4	3	4	5	1	4	75528	4	10	9	3	1	1	1	5	4	1	4
452	TCA	0	5	1	7	6	1	1	3	4	1	2	3	1	5	0	1	2	1	3	5	2	9	4	0	2	0	0	2	0	3	2	0	1	4	1	5	3	4	1	1	1	0	2	2	5	5	4	0	7	1	0	2	76011	5	4	15	12	1	1	2	3	2	0	11
453	AAT	4	2	1	71766	1	0	2	10	1	0	0	1	6	3	3	3	5	1	0	5	2	3	0	7	8	0	0	2	0	3	0	1	3	1	0	9	6	0	0	2	0	0	1	0	0	0	0	0	2	1	1	7	1	2	0	0	0	0	1	2	2	0	0	6
454	ATT	3	2	5	8	2	0	2	2	0	0	3	2	4	2	3	78697	0	0	1	2	0	0	0	1	0	0	1	0	0	0	2	5	3	1	1	3	1	0	3	5	11	0	0	0	2	0	2	0	2	1	0	3	0	0	0	1	0	0	1	0	0	1	0	1
455	ACA	2	0	4	0	77149	4	34	2	0	1	0	0	16	0	1	3	0	1	0	0	1	0	0	3	2	0	0	0	0	0	1	0	1	3	2	1	19	0	2	0	0	3	0	0	1	0	0	2	0	0	1	0	2	3	4	0	0	1	0	1	0	0	1	0
456	GGG	2	0	1	0	0	0	1	0	1	1	5	0	1	1	3	2	3	0	0	0	1	1	3	0	1	1	2	0	1	0	0	0	1	0	1	0	0	0	2	0	7	0	76860	3	1	0	2	0	0	0	1	0	3	0	0	0	0	0	8	0	0	0	1	0
457	CTG	9	0	0	1	3	2	0	0	3	0	1	0	5	0	2	5	0	1	0	1	1	4	2	1	0	3	0	0	20	1	78663	3	0	4	1	0	1	2	0	1	0	1	0	1	0	0	2	1	0	0	1	1	3	0	0	0	6	1	1	1	1	0	16	1
458	CTA	0	1	2	1	2	3	0	0	3	0	0	2	4	0	4	3	1	1	2	0	14	3	2	2	10	1	0	0	79559	3	5	0	2	3	1	1	0	1	1	1	1	1	1	5	1	1	3	2	1	1	2	3	0	7	0	0	0	2	0	1	9	0	2	4
459	TTA	1	0	3	2	3	0	1	4	0	4	2	0	6	1	3	0	8	2	3	2	0	2	0	0	3	0	2	1	3	1	9	1	3	2	3	4	0	0	3	2	1	5	1	0	3	1	6	17	1	4	1	1	2	2	0	1	7	2	3	5	79493	2	0	6
460	ACA	1	0	0	0	79638	0	1	3	2	1	1	1	2	3	3	4	0	1	0	3	0	0	1	0	3	4	0	0	4	1	0	0	0	1	1	0	2	0	0	1	2	0	0	0	1	0	0	1	1	3	3	0	2	3	3	0	3	0	1	0	0	3	2	2
461	AGA	2	0	0	1	0	2	0	0	78549	0	4	3	11	3	1	0	0	2	0	0	0	0	0	0	0	1	1	0	0	0	0	0	3	0	1	0	0	0	0	0	1	0	0	0	1	0	0	0	1	0	0	1	1	0	0	0	0	6	1	4	1	1	0	0
462	GAT	3	8	1	2	0	3	1	0	4	1	1	1	1	3	0	1	1	2	1	4	1	0	0	1	0	0	1	1	3	0	2	0	2	0	5	79651	2	1	2	0	4	2	3	5	2	0	9	0	4	2	0	1	3	0	2	0	9	1	1	2	1	0	1	5
463	GGT	0	1	0	0	0	3	0	1	0	0	1	2	2	0	0	0	2	1	0	0	1	0	0	0	0	0	5	1	1	0	0	0	1	0	0	2	0	0	0	1	6	4	5	79603	1	0	0	2	1	1	2	0	0	1	0	0	0	0	0	10	1	1	0	3
464	GGT	2	2	0	1	0	1	0	0	7	1	2	15	2	0	0	1	0	0	3	1	1	1	3	0	0	0	3	2	0	3	0	1	0	0	4	4	1	1	1	0	6	7	5	79710	3	1	0	3	4	2	0	1	2	1	0	1	2	0	0	0	2	0	0	2
465	AAT	6	8	2	79827	2	3	4	1	0	1	2	15	4	8	4	6	8	4	10	2	4	2	6	3	2	1	0	9	9	2	2	6	1	0	1	1	3	1	1	2	0	0	3	2	2	4	1	0	9	1	6	2	5	1	3	3	2	0	3	4	2	1	3	10
466	AAC	5	79702	2	3	2	5	0	5	2	3	1	6	1	1	1	3	3	1	2	0	1	0	0	3	0	0	0	1	0	3	0	3	4	9	1	3	1	7	2	3	4	0	0	8	4	1	2	3	1	3	3	2	3	1	6	7	3	4	1	3	2	7	1	5
467	AAC	2	79773	5	7	1	1	1	1	2	7	2	1	0	4	6	11	2	1	5	1	6	2	1	6	3	0	1	3	1	2	1	2	2	7	2	0	0	1	1	1	5	3	6	1	1	4	10	9	0	0	14	0	1	2	0	3	12	0	1	1	6	1	2	4
468	AAT	14	1	3	79796	3	0	2	13	5	0	4	1	7	2	0	8	1	0	1	2	2	1	0	1	2	1	0	1	3	0	3	4	1	8	2	6	1	4	1	1	2	2	2	4	1	2	2	2	2	2	2	12	3	1	0	4	2	8	1	3	3	1	5	2
469	GGG	3	6	1	3	0	3	7	5	4	3	5	1	1	4	1	2	1	4	3	4	0	4	0	0	0	0	0	5	0	0	1	0	1	1	5	0	4	1	0	0	9	9	78750	8	1	0	4	0	6	1	2	3	2	0	1	0	1	0	6	2	1	0	1	1
470	TCC	5	6	6	0	1	3	1	0	2	3	2	0	0	1	3	1	1	3	1	7	1	18	6	0	0	5	2	1	0	6	0	1	5	2	1	8	4	5	2	2	1	2	1	2	3	2	3	2	4	7	1	0	5	78415	5	2	2	2	0	1	2	2	0	1
471	GAG	1	10	14	1	2	3	3	2	1	2	1	2	1	3	7	4	1	2	3	4	2	0	1	6	5	0	1	1	0	0	2	1	4	6	79627	12	5	2	3	1	1	2	14	5	3	4	5	5	5	0	9	0	2	0	0	5	0	0	2	5	4	0	5	2
472	ATC	6	4	6	1	0	4	5	5	8	2	7	9	10	138704	8	31	9	9	1	11	1	1	9	3	1	6	1	7	6	1	3	11	1	3	2	4	6	1	7	1	1	1	1	2	4	2	13	4	7	2	5	6	7	1	4	7	7	2	3	2	3	5	4	2
473	TTC	2	5	11	3	7	10	3	2	1	11	13	4	8	7	3	14	12	4	3	7	4	5	3	2	3	3	1	2	4	2	0	10	13	10	5	8	2	1	5	1	6	1	4	3	16	3	7	3	2	17	8	7	4	28	7	3	18	10	4	1	12	138862	5	8
474	AGA	6	9	9	3	1	4	5	3	138413	12	18	3	16	7	7	4	6	3	6	6	7	1	4	4	7	8	1	0	5	1	4	4	0	8	20	0	2	1	1	3	63	0	1	1	0	6	8	3	3	7	9	18	0	6	1	0	14	0	0	11	5	6	13	10
475	CCT	1	2	1	4	0	2	1	3	1	2	2	1	4	3	5	5	6	0	1	1	1	15	0	58982	1	4	3	1	6	2	2	9	7	2	3	5	6	3	4	17	5	0	3	0	6	1	3	4	7	4	4	5	0	1	2	6	6	2	13	1	1	4	10	2
476	GGA	0	0	2	1	1	2	0	12	13	0	0	2	0	4	3	3	3	0	0	2	1	0	0	1	0	1	0	0	3	0	0	0	7	3	6	1	4	1	0	0	58522	4	17	4	2	4	0	4	0	0	3	9	2	1	0	6	13	0	0	5	3	2	1	10
477	GGA	7	2	1	5	2	2	1	1	4	2	1	3	0	1	1	3	2	1	0	6	0	1	2	1	1	0	2	2	4	2	0	0	12	3	5	2	1	2	0	3	59131	5	11	3	5	2	0	1	5	0	2	2	0	5	1	3	2	1	1	0	3	2	3	1
478	GGA	0	0	1	3	3	0	0	2	1	0	1	1	2	4	5	2	0	6	1	1	2	3	2	0	0	1	3	1	2	4	1	0	1	0	0	0	1	1	3	2	57563	0	15	3	5	2	1	2	2	4	1	3	0	1	0	0	19	4	0	0	2	0	0	0
479	GAT	0	0	2	9	2	1	2	4	9	0	2	2	1	2	1	2	7	1	0	1	1	0	0	3	1	2	0	0	3	3	0	0	1	3	5	54502	3	0	0	2	1	0	5	3	1	2	1	2	1	3	3	89	3	3	1	1	1	2	1	2	1	0	2	4
480	ATG	2	3	1	4	2	3	2	4	1	3	5	2	4	0	59240	5	1	4	2	4	2	3	0	0	0	5	0	4	0	1	1	1	6	2	0	3	1	0	0	0	2	5	1	4	2	0	8	3	0	8	2	2	2	1	0	1	7	6	6	4	8	2	2	1
481	AGG	3	2	14	2	1	0	4	1	2	4	59141	7	3	1	9	0	0	1	1	0	0	0	0	2	0	1	2	3	1	2	3	0	0	0	0	3	0	4	1	8	2	2	20	1	2	1	0	2	0	0	1	3	1	2	3	5	7	1	5	5	2	2	2	1
482	GAC	6	13	2	0	0	1	1	1	3	3	1	0	1	1	0	1	2	3	1	0	0	2	1	0	0	4	0	0	1	0	2	6	8	59037	4	5	1	2	1	2	2	5	2	0	2	4	3	1	2	4	4	2	1	0	0	4	3	1	0	1	2	1	0	1
483	AAT	2	5	0	59310	3	3	0	2	2	2	0	0	5	2	0	6	4	0	2	2	2	0	1	0	0	1	2	1	2	0	0	4	0	2	0	2	0	1	2	1	1	2	0	4	0	1	0	2	3	2	0	7	0	1	1	0	0	0	2	1	1	3	0	3
484	TGG	0	0	0	0	0	0	0	1	0	0	3	1	0	2	0	0	0	0	0	0	1	0	0	0	0	0	1	0	0	0	0	1	0	0	0	1	1	3	0	0	1	0	2	1	2	0	0	1	1	0	2	1	0	0	0	0	2	2	59084	8	0	1	5	0
485	AGA	4	1	0	0	0	0	0	1	58629	1	1	0	4	1	3	0	1	1	1	0	3	0	0	1	0	0	0	0	0	0	0	0	0	0	0	0	0	0	0	0	13	0	0	0	0	1	0	1	3	1	0	1	0	0	0	0	1	3	0	0	0	0	1	0
486	AGT	0	0	1	7	1	0	3	0	1	0	0	56994	1	1	1	27	2	2	1	0	1	1	0	0	0	3	0	0	0	1	3	0	1	0	0	0	1	0	1	0	0	0	1	1	0	0	5	1	1	0	0	0	0	0	1	3	0	0	0	2	0	1	0	1
487	GAA	2	1	1	0	0	0	0	1	0	0	0	0	0	0	1	2	0	0	0	0	0	0	0	0	0	0	0	0	0	0	2	5	59368	0	0	0	8	2	2	1	6	0	1	0	0	0	0	0	1	0	1	0	0	1	0	1	1	0	0	1	2	1	1	2
488	TTA	0	1	1	0	1	1	0	0	1	0	0	0	2	0	0	1	1	0	1	0	1	0	0	0	0	1	0	1	3	0	0	1	1	0	0	0	0	1	1	0	0	0	0	0	0	0	0	0	4	0	0	0	4	1	1	0	0	0	0	0	59394	2	0	1
489	TAT	1	1	0	1	0	1	1	1	0	4	4	0	4	0	0	1	0	1	0	6	4	0	1	1	0	0	0	0	0	1	0	0	1	0	2	3	0	0	1	0	1	2	1	1	5	0	0	5	2	3	1	59359	0	0	1	3	0	0	0	5	1	1	6	0
490	AAA	59309	2	0	0	1	0	1	0	0	1	0	0	0	1	0	0	1	0	1	0	0	2	1	0	0	3	1	0	0	0	8	0	4	6	0	2	1	0	0	0	0	0	0	0	3	0	1	0	0	0	0	0	0	3	0	0	1	2	0	1	0	0	0	0
491	TAT	0	0	0	0	0	0	0	0	0	0	1	0	0	0	1	2	0	0	0	0	1	1	0	1	0	1	0	0	0	0	0	0	0	0	0	0	0	3	1	0	0	0	1	0	0	0	0	0	4	6	0	59419	0	0	2	0	1	0	0	0	0	0	0	4
492	AAA	59374	5	4	4	0	12	2	0	1	0	0	1	0	2	2	1	2	1	1	0	0	0	0	1	0	0	0	0	0	2	0	3	18	0	0	2	0	0	0	0	3	0	0	0	0	0	0	0	3	0	1	0	0	1	0	1	0	0	0	1	0	0	0	1
493	GTA	0	2	0	0	0	0	0	0	0	0	0	0	0	3	0	0	0	0	0	1	0	0	1	0	0	0	0	0	0	1	0	0	0	0	0	0	0	0	0	0	2	0	0	0	59339	1	0	0	0	0	0	0	1	0	0	0	1	0	0	0	1	1	0	0
494	GTA	0	0	0	0	0	0	0	1	0	0	0	0	3	0	0	0	0	0	0	0	1	0	0	0	0	0	0	0	0	0	3	0	0	0	0	0	0	0	0	0	1	0	0	0	59383	0	4	1	0	0	0	0	1	0	0	0	0	0	0	0	3	0	0	0
495	AAA	59032	0	1	0	0	1	0	1	0	0	2	0	1	0	2	2	1	0	1	0	1	0	1	0	0	0	0	0	0	4	1	0	1	2	0	0	0	0	0	0	1	0	1	0	1	0	0	0	0	1	2	0	0	0	0	0	0	0	0	3	0	1	1	0
496	ATT	1	0	1	1	1	1	0	1	0	0	0	0	0	9	0	59353	0	0	0	0	0	0	2	0	0	0	0	0	0	0	1	2	0	4	0	0	1	1	0	1	1	4	5	0	1	0	0	0	0	2	2	4	2	1	0	2	1	1	0	1	0	0	0	3
497	GAA	5	0	0	2	1	0	1	0	6	3	0	1	0	0	2	0	3	0	0	2	1	0	0	0	1	0	1	0	1	0	0	0	59319	3	7	0	2	0	1	0	5	3	4	0	2	4	0	0	3	0	0	2	0	1	0	0	1	0	0	2	1	2	1	1
498	CCA	0	0	2	0	0	0	1	0	1	1	0	3	1	6	0	0	2	1	0	2	59202	7	13	2	0	1	1	1	5	3	1	1	4	0	1	1	4	1	1	1	1	1	0	0	1	1	0	4	0	0	1	1	7	2	0	0	2	0	2	3	1	1	0	7
499	TTA	0	5	2	0	0	2	1	0	1	0	1	6	1	1	0	0	0	0	1	1	2	4	0	0	2	0	1	4	2	0	1	0	3	5	0	0	1	0	4	1	10	0	1	0	3	1	0	5	3	1	2	4	4	1	0	2	7	0	3	0	59237	3	9	5
500	GGA	1	1	1	0	3	0	0	2	2	0	3	0	2	1	9	1	2	0	1	0	6	3	0	0	4	1	2	0	3	1	1	1	3	7	1	1	0	1	0	0	59207	4	1	1	2	2	2	0	0	5	0	2	2	2	0	2	6	1	2	2	4	2	0	1
501	GTA	0	1	4	1	0	0	1	1	0	1	5	0	15	2	2	2	1	2	5	10	1	3	1	3	0	3	1	1	4	2	1	8	0	4	3	1	1	2	3	0	1	0	2	2	59158	2	18	8	2	3	3	2	2	3	4	0	7	0	0	0	0	0	2	1
502	GCA	3	0	1	2	10	0	1	0	0	1	2	0	2	1	3	7	1	1	2	3	2	1	0	5	1	1	3	0	1	0	2	0	5	0	0	1	59118	0	13	4	3	6	6	3	33	1	2	1	0	2	1	5	0	0	0	0	8	3	3	2	0	1	1	4
503	CCC	0	0	3	1	0	1	1	2	1	3	6	1	1	1	1	1	0	8	2	0	13	58768	3	2	0	2	0	0	0	5	2	0	0	1	0	1	0	0	1	1	0	4	1	0	0	0	5	3	1	0	4	0	0	17	0	1	0	1	0	0	1	1	5	0
504	ACC	0	6	0	1	1	58796	0	1	0	0	0	0	3	4	0	3	0	0	2	2	0	2	0	2	1	0	1	3	0	1	0	2	2	1	0	0	1	8	0	0	2	0	0	4	0	2	5	1	2	0	0	1	0	2	1	0	2	0	1	3	1	0	7	1
505	AAG	4	2	58996	5	2	2	0	1	4	0	15	0	0	1	4	4	2	1	11	8	6	1	0	0	1	0	2	1	3	0	2	0	0	0	2	1	1	4	1	0	0	1	3	3	1	1	1	1	0	1	0	2	0	0	1	0	0	2	1	1	0	1	2	0
506	GCA	5	0	2	1	8	1	0	1	2	0	5	0	0	2	1	3	0	1	3	1	1	6	1	0	0	0	2	0	2	0	0	0	3	1	0	6	58719	2	4	3	3	4	1	0	4	0	0	2	0	1	1	2	0	5	0	1	0	4	0	0	1	1	4	0
507	AAG	2	3	58781	2	0	0	3	10	1	0	1	2	0	6	2	0	0	0	2	0	2	1	3	1	2	0	0	0	1	12	2	1	0	4	6	0	1	0	0	0	4	0	2	1	2	1	0	2	1	1	2	1	1	2	1	3	3	1	0	2	2	0	1	1
508	AGA	7	2	1	3	5	1	2	1	58475	1	4	0	2	0	2	3	1	0	0	0	0	0	0	2	3	1	0	0	1	0	1	3	3	2	2	2	3	1	0	1	4	1	2	0	4	1	1	2	8	0	3	1	8	2	2	0	0	0	0	4	0	0	3	3
509	AGA	5	0	3	0	1	0	1	0	58544	0	7	5	3	3	0	1	0	0	0	4	0	0	0	0	1	0	0	1	1	1	0	6	1	0	0	0	2	0	0	1	8	0	0	1	0	3	0	1	6	0	3	1	2	0	0	1	1	2	6	1	0	1	0	0
510	GTG	1	0	0	0	4	2	1	0	0	1	1	0	1	2	2	0	0	0	0	1	0	0	1	1	4	0	1	1	1	0	0	0	0	0	1	0	0	0	2	0	1	0	0	0	7	0	58319	4	1	0	0	1	0	0	2	0	3	0	4	1	13	0	1	2
511	GTG	0	1	1	0	1	1	0	1	0	0	4	1	1	1	2	0	1	0	1	0	1	2	1	0	0	1	3	1	0	0	0	1	0	1	4	0	0	0	2	0	10	0	3	1	12	5	58597	1	1	1	1	1	3	0	2	1	0	6	0	3	4	1	12	0
512	CAG	0	0	7	1	0	0	0	0	1	4	4	3	1	0	2	0	0	1	58041	11	0	2	0	1	0	2	5	2	0	3	0	0	0	0	1	0	1	4	3	0	1	1	5	1	0	0	3	0	3	0	9	2	1	0	1	2	1	0	0	1	2	1	0	3
513	AGA	3	3	2	1	6	0	4	0	56950	2	4	2	5	3	2	1	0	3	1	5	1	3	1	0	1	0	2	2	3	1	6	2	0	1	0	0	0	4	1	1	2	1	2	0	1	3	2	0	10	3	4	2	0	0	3	1	0	0	2	5	1	0	9	0
514	GAA	8	1	0	1	3	0	3	1	2	0	1	3	4	1	3	6	5	5	2	2	3	1	2	2	1	1	0	7	2	0	0	1	58874	3	0	0	2	3	1	0	13	0	0	1	3	0	2	1	2	1	1	1	4	3	1	1	5	2	1	2	1	2	3	3
515	AAA	59118	2	8	6	4	1	0	4	1	0	1	0	1	2	0	11	0	2	4	0	1	3	0	4	0	2	1	0	0	2	4	6	5	0	0	0	1	1	0	8	4	1	1	10	0	2	0	4	3	2	1	5	2	1	3	5	0	5	7	0	2	1	1	4
516	AGA	7	2	1	3	5	2	0	0	57397	6	4	2	5	3	0	1	3	1	1	0	1	0	0	1	3	0	3	2	0	2	0	0	3	0	2	0	1	0	4	0	35	1	3	10	1	1	0	2	1	7	2	10	5	2	2	2	0	3	0	2	1	0	1	5
517	GCA	0	0	0	1	9	1	1	1	1	2	0	1	0	2	1	0	0	1	2	1	4	0	0	0	0	2	0	1	0	2	0	0	1	0	0	0	57506	1	6	10	0	1	0	1	19	1	1	1	1	1	0	1	1	0	0	3	1	2	0	0	1	2	0	1
518	GTG	2	1	0	0	3	0	0	0	0	0	2	0	1	0	10	1	0	1	1	0	0	0	1	0	0	1	1	0	0	0	1	1	0	0	0	0	0	0	1	0	0	2	2	2	4	2	58138	3	0	1	0	0	1	0	14	0	1	2	3	2	0	3	1	1
519	GGA	1	0	1	1	0	0	0	0	4	1	0	0	0	0	2	0	0	0	0	0	0	0	0	0	0	0	0	0	2	1	0	0	4	0	0	1	1	1	2	0	58896	2	2	0	5	1	0	1	0	0	1	0	0	0	0	0	4	2	2	0	0	0	0	0
520	ATA	1	0	0	3	2	1	0	0	1	0	1	1	58403	2	19	8	6	1	2	1	0	2	0	0	1	0	1	0	2	0	1	0	0	0	1	2	0	3	0	0	1	1	4	0	1	1	0	1	3	2	0	1	0	0	0	0	0	0	4	2	1	1	0	2
521	GGA	1	0	2	0	3	2	0	0	2	0	1	2	1	0	2	0	0	1	0	1	2	1	0	2	3	1	0	2	0	1	0	0	0	0	0	1	0	0	1	0	57082	1	2	5	1	0	2	1	1	4	0	3	5	3	0	1	3	0	1	3	0	2	1	1
522	GCT	2	3	1	5	0	3	1	5	0	1	0	5	1	1	3	5	1	0	0	1	2	0	0	1	2	1	0	1	4	2	3	1	0	0	0	1	5	7	5	57854	1	10	3	1	2	3	3	3	2	2	0	1	2	0	0	1	1	2	0	0	2	0	3	5
523	TTG	3	4	0	0	0	5	2	1	0	1	6	7	0	4	2	1	1	0	3	0	3	2	3	1	1	3	0	0	0	0	3	2	3	1	0	3	3	0	2	1	1	0	4	2	0	1	1	2	1	2	1	2	0	0	5	0	3	4	2	1	2	4	58120	1
524	TTC	0	0	1	2	2	0	1	1	4	0	0	5	2	2	0	0	1	1	3	1	1	6	0	0	0	2	1	0	1	1	3	1	0	4	1	2	0	3	1	3	2	0	0	0	2	8	5	4	2	8	2	1	0	2	0	1	1	0	0	5	3	58674	8	10
525	CTT	1	3	0	3	0	3	0	2	1	0	0	0	1	0	0	8	0	0	0	5	0	3	0	5	0	4	0	3	6	4	0	58642	2	1	0	0	3	2	2	0	2	0	0	0	0	0	0	3	1	11	0	0	0	1	0	1	0	0	0	0	2	3	0	6
526	GGG	1	0	1	0	1	2	0	4	0	1	2	0	0	0	0	0	1	3	1	2	1	2	1	2	1	0	0	1	3	0	1	0	2	0	4	2	1	0	0	0	7	0	56211	8	0	3	1	1	4	2	1	0	0	6	3	1	2	1	6	1	3	1	0	0
527	TTC	3	0	0	0	0	3	0	1	1	2	1	1	0	0	3	4	1	0	0	1	0	0	2	0	0	1	0	1	0	1	0	0	1	0	0	0	0	1	0	0	0	6	0	2	2	2	0	1	5	8	0	0	0	0	2	1	3	0	0	1	2	53395	1	3
528	TTG	0	0	1	1	1	0	0	0	1	0	2	2	2	0	4	1	0	0	1	0	0	1	2	0	0	0	0	0	0	2	10	4	2	1	3	0	0	1	0	2	1	2	1	2	0	0	2	2	0	2	7	1	2	0	7	4	0	0	0	4	7	0	56261	5
529	GGA	2	1	1	1	2	1	8	0	1	0	4	0	0	0	0	0	0	0	1	0	2	1	1	0	0	0	1	0	0	0	0	0	2	0	0	1	1	0	0	0	45088	0	3	2	5	0	0	0	2	2	0	1	0	0	1	0	0	0	0	1	1	0	0	1
530	GCA	0	0	1	0	14	0	1	0	1	1	0	1	1	1	2	0	3	0	1	0	2	0	0	0	0	0	1	0	3	1	0	1	5	0	1	0	44467	0	8	1	1	0	1	1	10	0	1	0	1	0	2	1	3	1	5	0	0	2	0	0	1	0	1	1
531	GCA	6	4	0	0	25	1	3	5	0	1	1	0	2	3	0	4	2	3	2	3	5	2	0	6	0	2	2	0	0	2	4	2	6	1	0	0	56086	4	11	8	2	0	3	2	8	0	0	0	4	3	0	3	3	3	3	1	1	1	0	2	2	4	1	3
532	GGA	2	0	0	0	0	0	1	2	2	0	0	0	0	0	7	0	0	0	0	0	0	1	0	2	0	0	0	0	1	2	0	2	3	3	0	0	1	7	0	0	58071	1	4	3	2	2	2	0	5	1	2	2	0	3	1	0	6	0	3	0	5	1	2	0
533	AGC	2	13	1	1	0	9	0	0	3	52768	0	12	2	6	0	1	2	2	1	1	1	1	0	1	0	0	0	3	0	0	1	0	1	0	0	5	2	0	1	3	1	0	1	1	1	2	0	1	1	2	9	0	3	1	2	1	0	2	2	4	1	0	2	1
534	ACT	5	0	0	1	3	20	6	58479	1	2	0	8	3	1	1	1	0	1	3	2	0	3	3	2	7	0	0	1	0	2	0	1	1	0	3	0	3	0	2	3	2	0	1	0	3	5	1	2	3	8	5	3	5	3	0	2	1	3	3	2	2	0	1	2
535	ATG	1	0	4	0	0	1	2	0	0	1	3	1	1	3	57879	2	0	1	1	0	1	0	4	1	2	0	0	0	0	0	2	5	2	0	1	1	1	0	0	0	1	1	3	3	0	3	2	0	1	2	2	0	0	1	2	1	0	1	2	5	0	2	4	0
536	GGC	0	0	1	0	0	2	0	0	0	1	0	0	0	0	0	0	0	0	0	1	0	0	0	0	0	0	1	0	1	0	0	0	0	3	0	0	0	0	0	0	1	55187	0	3	0	2	0	0	0	1	0	0	1	0	0	0	0	2	0	0	2	0	1	0
537	GCA	1	0	0	0	15	0	0	1	0	0	0	1	0	6	0	2	0	1	0	0	0	1	0	1	0	0	0	0	0	0	0	0	1	0	1	0	56551	0	7	1	0	3	0	1	2	1	1	1	0	1	3	0	3	0	0	0	1	0	0	4	0	1	0	0
538	GCG	0	1	2	0	0	1	2	0	0	0	0	1	1	0	0	1	0	2	0	0	0	1	0	2	2	0	0	0	1	0	0	3	1	0	1	1	11	1	58687	2	0	1	0	2	1	2	23	1	0	0	0	0	0	0	1	2	1	1	2	0	2	1	2	0
539	TCA	0	2	0	1	2	0	0	0	0	0	0	0	1	0	0	0	0	0	0	1	6	0	0	1	0	0	0	0	1	1	2	0	0	0	0	0	0	0	0	1	0	0	0	0	0	0	1	0	7	0	0	0	59137	0	7	1	0	0	0	0	6	2	0	0
540	ATG	0	0	0	0	1	0	2	0	0	0	0	0	0	0	58837	3	0	0	0	0	0	0	0	0	0	0	0	0	0	0	0	2	0	0	0	0	0	0	0	0	0	0	0	0	0	0	3	0	0	0	0	0	1	0	0	0	0	0	0	0	0	0	3	0
541	ACG	1	2	3	0	16	0	55100	1	1	0	0	1	3	0	12	1	1	0	0	1	0	3	0	0	0	0	0	0	0	1	0	0	0	0	2	0	3	0	9	1	0	3	0	1	3	1	0	0	0	1	0	0	0	0	0	0	0	1	1	0	0	0	0	0
542	CTG	0	0	3	0	0	3	1	0	0	1	1	2	0	1	3	0	1	0	1	1	5	1	5	2	3	0	3	1	2	1	59045	3	1	0	1	0	0	2	3	0	0	0	0	0	1	0	1	5	4	1	4	0	1	0	2	0	0	1	0	0	2	1	4	0
543	ACG	0	0	0	1	5	0	59189	3	0	0	0	0	0	0	17	0	0	0	0	0	0	1	0	0	0	2	0	0	0	0	0	0	0	0	0	0	0	0	1	0	0	0	0	0	0	0	0	0	0	0	0	0	0	0	1	0	0	0	0	0	0	0	0	0
544	GTA	1	0	0	0	0	0	0	0	0	0	0	0	9	0	1	0	0	0	0	0	0	0	0	0	0	0	0	0	1	0	0	0	0	0	0	0	6	0	0	0	2	0	0	1	59361	0	13	1	6	0	0	1	1	0	0	1	1	0	0	0	3	2	0	0
545	CAG	0	0	3	0	0	0	2	0	0	0	1	0	0	0	0	0	4	2	59225	3	0	0	1	3	1	0	9	3	0	0	2	0	0	0	0	0	0	0	1	0	0	0	0	2	0	3	1	0	0	0	14	2	0	0	0	1	0	1	0	0	0	0	0	0
546	GCC	0	0	0	0	0	1	0	0	0	0	2	0	0	0	0	0	1	0	0	0	1	0	0	0	0	0	4	0	0	1	0	0	0	3	0	0	1	58278	1	9	0	0	0	0	0	5	0	0	0	0	1	0	0	3	0	0	0	0	0	0	0	0	0	1
547	AGA	2	0	0	0	1	1	0	0	59286	0	4	0	0	2	0	2	0	0	0	0	3	2	1	0	0	0	0	0	0	0	0	1	1	1	1	1	1	2	0	1	2	1	2	1	1	2	0	0	0	0	0	0	2	0	0	0	0	1	1	1	0	2	1	0
548	CAA	0	1	0	0	0	0	0	0	0	0	0	2	0	2	0	1	59067	0	0	1	0	0	0	0	0	1	1	0	1	0	0	0	1	0	0	0	0	0	1	0	0	0	0	1	0	0	0	0	5	0	0	0	0	0	0	1	0	0	2	1	0	1	0	1
549	TTA	1	0	0	1	1	0	0	0	0	0	0	0	0	0	0	0	0	0	0	0	0	0	0	0	0	0	0	0	0	0	0	0	0	0	0	0	1	0	1	0	0	0	0	0	0	0	0	0	2	0	0	1	2	3	1	0	0	0	1	0	59293	0	2	0
550	TTG	1	0	1	0	2	2	0	0	0	0	0	0	1	1	1	1	0	0	0	1	2	3	0	0	2	0	1	0	0	1	0	0	1	2	0	1	1	0	0	0	0	0	0	2	1	1	5	0	0	0	0	2	0	0	0	0	0	6	1	0	0	1	59232	4
551	TCT	4	2	1	8	15	4	3	1	6	3	15	3	2	7	5	6	5	3	1	2	4	5	1	6	0	2	6	5	4	8	2	6	10	3	4	2	2	9	5	21	2	1	10	15	1	4	11	9	7	1	12	5	8	13	4	157796	2	2	2	20	0	13	3	4
552	GGT	0	1	0	1	0	1	2	0	0	0	0	8	1	0	1	1	0	0	0	0	0	0	0	0	2	9	0	1	0	0	0	0	0	0	0	5	0	0	0	0	0	2	1	100571	0	1	0	4	1	0	0	2	0	1	1	1	0	2	0	9	0	3	2	2
553	ATA	8	5	5	0	2	3	0	1	1	2	1	0	100968	1	9	1	5	1	1	6	0	1	1	0	2	1	5	0	1	1	0	0	0	0	1	0	0	2	0	0	0	0	0	0	4	0	0	0	5	1	2	1	1	0	0	5	1	0	3	3	2	0	2	0
554	GTG	0	5	1	0	0	0	0	1	0	6	0	0	1	2	8	0	0	0	0	0	1	0	3	0	0	1	1	0	0	0	0	2	0	8	7	0	0	1	3	0	0	1	13	0	11	0	100761	18	0	0	0	0	6	0	1	1	0	3	1	0	3	1	3	1
555	CAG	1	1	8	0	2	0	0	0	4	0	0	0	3	1	0	0	20	5	100685	20	1	2	1	2	1	1	10	1	1	0	5	2	0	0	9	4	2	0	2	0	1	0	2	0	1	0	0	0	0	3	26	1	1	5	0	0	0	0	0	1	1	0	1	1
556	CAG	4	1	4	0	0	2	0	2	0	3	2	5	1	1	3	2	6	0	100592	4	17	0	7	0	2	3	2	1	2	5	8	6	4	0	0	3	0	0	4	0	0	0	3	0	12	6	5	0	0	0	11	1	0	0	2	0	2	1	0	4	2	3	1	0
557	CAG	0	7	4	0	2	1	3	3	2	0	1	1	5	0	0	0	9	13	100633	12	1	3	3	12	2	2	8	6	5	2	0	1	0	5	1	0	2	0	1	0	1	0	0	1	3	5	5	0	1	2	10	0	4	3	0	3	2	0	0	1	1	0	0	0
558	AAC	5	100761	3	0	1	1	2	9	0	10	1	0	1	2	0	0	0	0	0	0	2	4	1	0	0	0	0	0	0	1	1	0	1	3	1	1	1	6	0	0	0	1	2	0	0	1	2	0	0	1	0	0	0	2	1	0	0	0	4	2	1	5	0	2
559	AAT	7	10	8	100822	3	0	1	0	1	0	3	5	3	0	1	1	0	1	0	9	2	0	1	1	0	0	0	0	0	0	0	2	2	2	2	2	2	0	0	1	14	0	2	0	1	0	0	3	1	0	0	2	2	2	0	2	2	1	0	1	0	1	2	3
560	TTG	2	3	0	0	6	0	6	0	0	0	2	0	1	0	2	1	5	0	0	4	3	7	3	2	2	0	3	1	2	7	2	2	0	3	3	4	0	3	1	0	0	0	1	0	3	0	7	2	4	2	0	6	14	8	4	1	2	1	1	0	7	6	100691	11
561	CTG	6	1	1	1	3	3	4	0	4	3	3	6	4	6	16	1	3	2	5	3	6	2	17	1	5	1	3	3	9	8	100231	4	6	11	3	5	3	8	5	8	4	4	4	1	3	16	7	0	9	0	0	4	3	0	11	11	5	11	2	13	13	4	20	1
562	AGG	2	1	8	2	1	1	4	2	5	0	100628	4	0	3	12	2	1	2	5	1	0	0	0	0	0	3	2	0	0	0	0	0	3	2	8	3	0	1	2	2	4	0	24	2	0	2	2	1	3	1	2	5	1	0	2	0	6	5	9	1	1	0	0	1
563	GCT	0	0	4	1	1	0	0	13	0	0	0	2	0	5	8	1	0	0	0	0	0	0	0	0	0	0	0	0	0	0	0	2	0	1	3	7	1	38	2	100636	3	0	0	1	3	0	1	25	1	0	0	1	5	0	0	5	0	0	0	0	0	4	1	0
564	ATT	5	2	2	3	2	0	10	8	1	0	0	0	8	10	8	100635	0	5	1	2	2	6	1	0	1	0	1	0	3	11	1	1	2	1	0	0	1	23	3	0	0	0	2	1	0	0	0	3	1	5	1	2	1	0	2	1	1	1	1	4	1	6	3	5
565	GAG	1	0	8	3	1	2	1	12	3	1	2	3	0	0	7	2	4	0	0	0	1	2	1	1	3	2	2	0	2	0	3	3	8	2	100619	12	0	0	1	0	0	0	25	0	3	0	6	0	1	2	3	0	1	3	0	2	0	0	2	0	0	1	2	1
566	GCG	0	0	0	2	0	0	11	2	1	0	2	0	0	0	0	1	0	1	1	1	0	0	0	3	0	0	1	0	1	0	0	0	1	1	3	0	36	0	100346	5	3	1	1	2	1	0	9	0	2	0	1	1	0	0	0	1	3	0	0	0	4	0	1	0
567	CAA	8	1	0	1	2	3	0	0	3	5	0	3	6	1	1	0	100343	1	6	1	5	2	2	1	4	12	13	4	1	2	7	1	2	1	0	1	6	4	3	1	0	4	1	1	1	1	0	5	5	3	0	3	2	2	0	2	7	7	0	1	2	0	0	3
568	CAG	0	1	2	0	4	4	2	2	0	6	2	3	0	2	0	0	24	1	100561	1	4	5	8	2	0	3	10	4	8	0	0	2	0	2	1	1	6	1	0	0	3	0	0	1	4	1	2	1	0	0	11	1	0	1	4	0	1	0	3	2	1	2	2	2
569	CAT	0	0	3	5	0	0	0	0	0	1	0	0	0	0	1	0	0	0	2	100878	0	0	0	0	0	0	0	4	0	0	0	0	0	0	0	2	0	0	0	0	0	0	0	0	0	0	0	0	0	0	0	2	0	0	0	0	0	0	0	0	0	0	0	0
570	CTG	0	2	0	0	2	0	0	0	1	0	3	2	9	2	3	0	0	4	1	1	0	0	7	0	0	2	2	0	7	6	100583	3	2	0	0	4	0	0	0	1	3	1	1	0	1	0	1	0	0	0	0	4	0	2	1	1	1	11	0	0	0	0	5	1
571	TTG	15	2	4	8	6	6	0	4	1	1	6	1	6	0	5	1	3	1	0	5	3	2	5	0	2	0	0	1	1	6	2	4	4	1	2	0	3	1	4	1	9	0	5	0	1	0	1	7	10	2	6	4	2	4	13	10	1	1	0	0	18	6	100651	6
572	CAA	6	1	2	5	3	5	1	3	0	1	0	1	5	1	1	6	100765	2	1	2	0	1	1	1	7	4	0	0	4	0	0	7	1	1	1	0	0	0	0	5	0	0	2	5	5	2	0	0	32	2	2	5	4	0	1	9	2	0	3	1	8	2	4	6
573	CTC	3	0	0	5	1	2	1	1	0	3	0	1	1	2	0	2	0	3	0	1	0	26	4	1	2	3	1	0	0	100530	12	2	0	0	1	1	0	0	1	5	5	1	1	0	6	5	1	6	4	2	3	1	4	5	1	6	1	4	0	2	0	28	3	1
574	ACA	5	0	5	4	100623	3	21	8	6	3	1	3	13	2	7	3	2	1	0	9	11	6	6	6	12	3	1	6	15	4	4	3	8	1	2	0	8	4	3	4	3	0	0	2	3	5	1	4	6	5	5	6	13	7	1	1	5	2	4	1	3	0	5	1
575	GTC	3	4	3	0	0	3	5	0	2	1	2	0	3	5	1	0	1	12	0	8	3	1	2	2	2	0	0	1	1	1	0	0	0	1	1	0	1	2	0	0	2	6	4	14	5	100386	0	7	1	3	0	12	0	1	3	4	2	2	4	2	0	18	1	3
576	TGG	2	1	1	1	6	2	5	1	6	0	1	3	1	5	3	2	4	4	10	6	1	0	1	1	2	5	16	1	0	2	1	6	3	4	0	1	0	0	1	1	0	1	1	0	1	1	0	1	6	12	8	1	9	1	1	2	16	3	100518	13	3	9	7	5
577	GGC	2	0	1	1	2	2	5	2	0	10	1	0	3	4	2	3	3	0	1	7	2	6	3	1	2	3	2	1	0	2	2	0	1	28	2	2	11	1	8	2	3	100210	3	14	5	14	0	2	2	2	0	2	3	6	0	3	2	4	1	1	1	7	1	1
578	ATC	1	1	1	0	1	4	0	0	0	1	0	1	11	100316	0	2	0	1	3	0	0	0	1	2	1	0	2	1	1	1	0	0	0	0	0	0	0	0	0	1	0	0	0	2	1	3	1	1	3	0	0	3	1	1	0	0	0	0	0	0	2	0	0	0
579	AAG	19	7	100634	11	0	7	1	0	2	0	9	1	0	0	0	1	1	0	3	0	1	0	0	2	0	0	0	0	2	0	0	2	0	0	9	3	2	1	1	1	1	0	0	0	1	4	1	3	2	0	3	0	5	1	0	1	3	0	0	0	0	0	0	2
580	CAG	3	2	5	6	2	2	1	0	1	0	2	12	9	2	2	1	32	2	100601	12	7	0	4	1	3	0	8	4	4	6	1	0	3	1	12	1	2	2	0	0	2	1	3	3	2	6	1	4	8	4	41	11	3	0	1	2	2	0	2	7	3	4	0	6
581	CTC	3	3	0	2	3	2	2	5	3	0	4	2	1	7	7	1	7	4	4	6	1	0	2	1	5	4	6	3	10	100081	6	10	4	4	2	1	4	4	16	1	6	0	1	4	7	3	14	0	4	2	2	7	7	0	3	2	7	0	4	10	4	4	10	9
582	CAG	0	2	8	5	0	4	3	3	4	4	2	7	10	3	6	4	8	6	100285	4	6	2	33	6	6	3	25	9	17	11	13	12	1	2	10	0	0	4	3	1	0	8	5	1	14	5	5	6	14	1	23	4	0	3	6	8	6	4	2	16	12	12	5	5
583	GCA	1	0	2	11	14	1	2	1	2	0	2	1	6	1	0	0	3	3	5	0	3	0	0	2	2	3	4	1	1	1	3	2	2	4	2	1	100029	2	20	14	3	1	2	2	6	0	1	2	3	0	2	0	4	3	2	0	1	1	0	3	3	2	3	4
584	AGA	8	0	0	0	2	0	1	0	100432	0	4	5	6	1	0	6	0	0	0	0	2	1	0	1	0	0	2	0	11	0	0	2	0	0	0	0	0	1	1	0	6	0	0	0	0	0	0	2	1	0	0	3	1	2	1	0	1	0	0	0	1	0	1	1
585	ATC	2	1	0	4	2	7	2	1	0	1	5	7	2	100420	4	15	2	0	3	9	2	1	0	1	2	2	0	0	0	1	0	3	0	0	0	1	3	0	0	0	0	0	1	0	3	0	1	2	4	1	0	0	4	5	1	3	4	2	0	2	3	7	1	2
586	CTG	5	8	2	1	2	1	0	5	0	2	5	7	5	3	22	3	0	2	6	6	1	1	7	4	6	4	3	6	19	7	99450	9	6	0	11	2	4	1	2	9	0	6	3	4	2	0	2	1	3	0	3	12	5	2	7	4	1	1	0	1	4	0	7	2
587	GCT	3	4	0	1	1	1	2	9	1	1	2	2	1	0	1	1	0	1	0	8	1	1	2	2	2	4	3	3	4	2	0	3	0	1	1	1	4	9	3	97659	0	0	1	8	4	1	1	12	0	0	1	1	0	3	2	9	0	5	1	1	5	0	2	0
588	GTG	10	3	0	2	3	3	2	2	0	2	7	5	0	1	11	0	0	1	0	2	8	2	0	1	2	2	5	2	1	1	20	7	1	0	0	5	1	0	18	0	5	3	10	7	8	1	98836	3	3	2	0	1	1	2	2	6	0	7	3	3	0	1	8	3
589	GAA	3	0	0	0	2	1	4	4	5	1	0	2	0	0	4	3	2	1	0	5	0	5	0	0	0	2	1	0	4	0	0	1	99936	1	4	0	0	1	3	1	4	5	2	4	0	0	0	2	10	1	5	0	3	1	0	3	2	0	2	2	1	1	0	2
590	AGA	11	0	0	4	10	5	3	0	98353	2	4	1	3	1	5	2	2	2	5	1	1	3	1	0	0	1	3	0	0	0	0	0	1	0	2	2	0	2	2	2	11	0	2	0	0	0	1	1	0	0	3	0	1	2	0	1	2	0	2	3	0	2	0	2
591	TAC	2	3	0	1	1	6	5	3	2	1	0	3	1	2	0	0	1	6	0	0	1	3	0	4	0	0	1	0	0	4	0	1	0	3	0	2	8	2	0	0	1	0	0	1	0	0	1	0	4	98365	2	0	2	0	0	0	2	5	0	0	2	1	3	0
592	CTA	4	0	0	2	0	9	5	6	2	0	1	1	4	6	2	5	5	1	0	4	10	2	1	2	3	0	1	2	98671	5	7	5	1	3	1	5	1	0	0	3	2	1	3	1	5	1	2	6	1	3	2	5	7	8	5	8	1	1	4	1	6	2	1	2
593	AAG	1	2	97716	10	5	6	4	2	2	5	22	3	18	7	12	1	4	0	0	12	5	7	3	4	6	4	7	2	7	9	7	3	2	5	10	7	10	1	7	4	0	1	3	9	2	10	9	5	16	3	1	3	2	5	9	0	4	1	8	6	4	1	14	11
594	GAT	0	0	2	2	0	2	7	3	1	1	0	2	2	3	2	5	1	1	0	0	8	0	0	0	1	1	1	4	2	2	0	0	3	0	0	92659	0	6	0	3	3	0	2	2	8	6	0	6	3	0	6	0	0	2	0	2	1	0	2	0	3	1	0	3
595	CAA	4	3	0	0	4	1	1	3	2	3	2	1	1	3	8	9	97666	0	13	3	9	3	1	0	0	2	2	1	17	0	6	12	2	1	4	1	0	0	0	0	14	2	2	3	2	1	1	2	7	9	8	0	3	1	1	9	5	1	3	1	5	6	1	1
596	CAG	3	0	5	0	0	1	0	3	1	1	0	0	0	0	0	1	9	1	94561	2	4	1	3	2	1	1	14	2	2	2	2	1	1	3	1	0	2	1	6	0	7	1	7	1	3	0	0	0	2	0	24	1	2	2	6	0	0	3	4	4	2	0	2	1
597	CTC	2	3	1	1	4	0	3	7	1	4	3	5	1	4	8	6	0	5	2	0	5	3	1	4	1	0	1	3	2	92992	9	17	4	0	2	2	1	3	0	3	1	2	5	6	7	7	4	6	6	3	0	1	2	2	0	1	1	2	1	2	5	10	4	15
598	CTG	4	2	0	1	2	5	10	6	0	2	6	4	12	1	2	7	0	1	11	0	11	2	42	4	8	1	4	4	10	6	96262	2	5	4	8	5	1	1	1	2	2	1	13	2	1	2	9	4	3	4	8	4	5	1	2	4	4	8	5	3	6	2	9	13
599	GGG	0	5	1	3	1	1	3	0	2	1	10	2	2	5	3	0	3	2	5	3	1	4	1	0	0	2	1	2	10	0	0	6	4	3	11	0	1	4	6	3	6	3	99644	7	5	6	12	2	5	1	6	3	0	0	1	2	12	2	10	2	0	10	1	2
600	ATT	1	1	4	6	4	0	3	4	2	0	5	8	5	10	4	94504	2	1	3	2	5	1	1	8	3	0	1	1	1	3	1	6	4	0	0	6	4	0	0	3	6	0	0	4	2	1	0	8	5	3	7	3	3	1	3	5	5	6	6	5	2	7	8	15
601	TGG	3	1	0	0	6	3	9	3	0	0	7	3	1	8	9	8	2	2	6	4	0	0	6	2	5	0	18	1	1	5	4	0	4	2	7	0	3	1	0	5	2	0	4	4	0	5	14	2	7	1	11	2	8	1	3	2	8	1	98367	9	3	0	18	2
602	GGT	5	5	1	0	5	1	1	2	3	3	3	5	1	2	0	2	2	2	0	3	3	3	1	1	2	1	24	4	3	5	2	0	0	2	0	10	2	1	1	1	10	26	7	98336	6	6	4	10	3	3	2	3	1	2	2	1	6	0	3	5	5	0	3	4
603	TGC	11	16	3	0	2	7	3	2	5	6	7	3	0	8	13	3	3	5	3	4	2	5	5	6	2	4	2	4	1	6	2	0	5	3	2	2	1	3	6	3	2	5	1	2	2	5	0	3	1	21	2	3	7	8	6	13	4	96931	2	14	4	10	5	1
604	TCT	7	2	5	0	5	4	2	11	1	2	2	6	0	0	1	2	2	3	3	0	3	1	5	14	0	7	4	1	7	0	10	3	2	3	2	11	0	2	3	7	6	7	10	4	3	8	6	4	7	6	6	18	8	26	12	92840	4	10	0	5	5	6	8	8
605	GGA	2	4	0	2	3	1	0	0	7	1	1	0	3	1	2	1	3	1	3	2	4	0	0	2	3	2	7	3	3	1	4	9	7	4	0	6	4	3	4	0	99551	3	8	3	3	6	0	0	2	5	3	4	6	2	1	5	9	0	1	1	6	12	4	8
606	AAA	95112	21	4	1	4	4	1	3	1	4	10	1	5	5	1	0	3	0	2	2	2	4	0	1	3	1	5	2	0	1	3	2	6	16	0	0	0	2	0	1	3	2	2	3	5	1	1	0	6	3	1	2	7	6	1	3	0	2	4	4	5	0	4	1
607	CTC	3	2	6	3	2	4	0	3	7	10	7	7	3	3	2	1	8	4	23	1	1	7	2	5	9	6	11	9	5	85608	2	4	5	4	1	7	4	3	5	7	16	26	20	8	1	15	6	7	3	7	1	0	6	5	1	2	8	1	5	6	2	10	3	1
608	ATT	1	0	1	5	1	1	1	1	7	3	0	0	6	0	12	94468	0	1	0	1	0	7	0	3	1	0	5	5	0	1	0	1	1	1	0	3	2	2	4	1	6	3	9	11	1	0	1	1	0	1	0	3	1	1	0	7	3	5	6	3	8	0	5	2
609	TGC	0	3	3	0	2	0	2	0	0	0	6	2	2	0	5	4	0	1	2	2	3	0	3	0	1	1	10	2	2	3	2	1	3	4	2	3	2	0	10	3	6	7	5	21	0	6	3	5	1	13	1	3	4	2	1	0	13	89547	11	70	0	5	3	1
610	ACC	0	2	2	3	5	91142	1	2	1	4	1	3	1	2	0	0	6	1	0	0	0	0	1	3	0	4	1	2	2	2	1	0	2	1	1	2	2	8	1	2	3	3	9	4	1	2	3	3	0	0	0	1	0	0	0	1	1	6	2	8	1	0	0	0
611	ACT	0	0	1	10	1	4	4	93263	0	3	0	0	1	0	0	1	3	0	1	1	0	0	2	1	0	2	1	1	1	1	2	5	6	1	2	5	4	0	5	0	0	1	3	2	1	0	2	3	3	5	0	4	0	0	1	0	4	1	1	1	0	2	0	2
612	GCT	1	2	0	1	5	1	3	27	0	0	0	0	2	5	5	4	3	4	0	0	1	1	1	2	0	3	0	1	2	1	0	2	4	4	0	15	3	19	12	96883	1	0	3	8	6	0	3	18	0	2	5	1	4	0	1	5	1	1	2	1	1	3	0	3
613	GTG	1	0	4	0	1	8	0	0	0	0	1	6	2	0	6	1	1	0	0	3	3	1	0	2	1	2	4	1	1	0	1	1	3	1	2	0	1	0	4	1	8	3	8	5	8	3	92712	4	1	2	2	2	0	0	0	1	3	7	3	2	5	0	5	9
614	CCT	0	1	0	2	0	0	1	3	1	2	3	3	6	2	0	5	0	0	0	7	2	13	8	94530	8	2	0	3	0	0	2	7	2	1	3	7	1	2	0	3	3	0	13	17	2	0	1	3	2	0	0	0	0	1	7	17	1	0	0	2	3	2	4	0
615	TGG	5	1	4	1	3	2	3	7	2	1	6	2	7	2	5	7	1	5	0	0	2	1	2	6	2	1	24	3	0	0	3	0	1	0	3	1	0	3	4	1	2	4	2	2	3	0	13	2	2	0	4	3	0	2	3	6	5	3	99250	3	2	1	11	9
616	AAT	0	4	7	98021	0	4	1	0	1	0	4	8	0	0	3	4	1	0	0	1	0	1	0	0	0	1	0	1	0	0	0	1	0	0	1	5	0	0	2	0	0	0	8	11	2	0	2	4	1	0	1	2	0	0	1	6	8	3	0	3	1	0	3	4
617	GCT	0	1	0	0	0	0	1	10	5	3	3	4	0	0	0	0	0	0	0	1	0	1	1	0	0	0	3	3	1	0	1	3	1	1	0	4	2	7	4	100004	1	8	6	15	0	2	9	11	0	1	3	0	0	1	2	4	2	0	0	2	0	1	1	0
618	AGT	0	2	2	6	0	0	4	2	2	8	4	100285	5	0	3	6	0	2	0	2	0	1	0	3	0	2	0	0	3	4	2	1	0	0	3	1	0	0	0	3	2	1	1	9	2	5	1	2	0	2	0	0	4	2	3	0	5	0	0	5	1	2	1	2
619	TGG	1	1	1	1	0	3	1	0	1	0	3	1	0	0	1	2	2	0	0	1	0	0	0	1	3	2	7	0	0	0	4	1	2	2	3	0	3	6	0	1	9	2	13	3	0	0	2	0	1	0	5	0	0	1	1	1	6	4	100068	4	4	0	10	0
620	AGT	1	1	4	12	1	0	1	1	2	8	4	100064	1	6	2	4	0	3	2	0	0	4	0	3	0	1	1	2	0	0	1	3	0	3	0	2	0	0	0	0	3	1	8	14	0	3	0	1	2	0	2	2	0	0	0	3	0	0	2	10	1	1	0	0
621	AAT	2	10	0	100630	4	0	0	1	0	0	0	1	0	10	2	1	5	0	0	1	0	0	0	1	0	0	0	0	0	1	0	0	0	2	5	1	0	0	2	3	6	0	0	1	5	0	4	1	1	0	3	5	1	0	2	0	1	4	5	2	1	0	2	3
622	AAA	100567	2	1	11	1	4	2	10	2	0	1	14	3	0	2	0	4	0	1	5	2	1	0	0	1	0	0	0	1	4	0	0	7	1	1	0	4	0	2	7	2	0	3	1	0	4	2	0	2	4	5	3	2	0	0	0	0	4	1	1	4	1	2	2
623	TCT	0	0	1	0	2	4	3	2	0	3	1	1	0	0	0	0	2	0	4	0	1	0	1	0	0	0	1	5	0	0	2	0	0	4	0	1	2	0	0	1	0	0	2	2	0	2	0	2	0	0	0	2	1	1	0	100547	0	0	0	4	0	0	1	3
624	CTG	0	0	1	0	0	0	0	0	1	2	1	2	2	1	11	0	1	0	3	0	2	1	21	0	4	1	2	0	6	1	100522	8	1	0	0	0	0	0	0	0	1	1	15	0	0	0	4	0	0	0	0	0	1	0	1	0	13	0	6	1	0	1	5	0
625	GAA	4	0	0	0	2	9	1	0	7	0	4	0	0	2	0	1	0	1	0	0	0	0	0	1	0	0	1	0	3	0	0	0	100639	4	2	3	4	2	0	1	2	0	1	2	8	1	0	1	3	2	0	0	0	0	4	0	3	0	1	0	0	0	0	0
626	CAG	1	2	14	2	1	0	1	0	1	2	1	5	0	0	0	0	6	3	100617	6	0	0	1	3	1	2	14	5	1	2	8	0	1	0	0	1	0	0	2	0	1	0	5	1	1	0	0	1	0	1	3	0	1	0	2	0	1	0	0	3	0	0	2	7
627	ATT	0	1	3	1	0	0	2	1	0	0	1	3	4	7	4	100711	13	1	3	0	0	3	0	2	3	0	2	1	1	2	1	4	0	8	5	1	0	0	0	1	0	0	1	0	1	0	1	1	1	1	1	2	0	0	0	0	5	1	9	1	2	0	0	6
628	TGG	0	0	0	0	1	0	2	1	3	1	3	1	0	0	0	3	3	2	4	0	2	2	1	1	2	1	2	3	0	1	0	1	3	1	0	1	0	0	0	2	2	0	3	1	0	0	0	2	1	0	7	8	1	1	7	1	7	3	100616	4	0	0	9	1
629	AAT	3	0	1	100820	3	0	3	0	1	2	1	6	3	0	0	8	1	5	0	1	1	0	0	0	0	0	0	0	0	0	0	1	4	0	4	4	4	0	0	0	3	0	0	0	2	1	0	3	2	1	0	2	0	0	0	0	5	0	1	4	1	1	0	1
630	AAC	10	100567	5	7	0	8	4	0	5	8	1	3	2	5	3	1	2	8	1	3	1	7	0	0	2	0	2	3	1	2	2	2	0	2	3	5	0	0	0	2	3	2	12	7	8	4	1	2	8	12	4	15	2	1	3	7	9	5	0	2	5	4	0	7
631	ATG	1	2	9	5	0	2	1	0	2	3	3	3	0	2	100672	9	3	1	0	0	0	0	1	1	1	0	2	3	2	0	12	2	0	0	3	2	2	3	0	2	2	4	1	6	5	0	16	1	3	0	4	5	0	0	6	1	7	1	7	3	0	5	6	2
632	ACC	8	6	0	6	7	100491	3	4	3	2	1	1	0	13	3	8	3	1	4	1	0	7	4	2	0	3	1	5	2	2	1	3	5	3	4	3	0	14	1	3	4	5	4	7	1	1	3	5	2	2	4	3	4	1	2	4	1	1	2	2	2	0	2	8
633	TGG	0	0	2	7	0	0	4	2	4	6	7	0	3	8	9	3	1	0	0	5	5	7	1	5	1	2	36	1	8	0	17	2	12	3	2	6	0	1	10	1	20	3	31	2	5	1	17	1	0	2	14	3	14	4	2	0	13	10	194980	13	4	4	5	8
634	ATG	13	4	5	9	0	0	6	2	5	9	13	4	36	6	194990	21	14	11	6	1	4	7	8	0	1	0	11	3	1	0	8	6	6	13	0	6	4	2	14	3	6	1	7	6	2	1	17	17	5	3	17	4	3	1	3	3	1	7	13	24	8	1	9	10
635	GAG	1	0	6	1	0	4	3	0	2	3	3	3	0	0	3	1	1	1	4	0	0	1	1	1	1	0	2	1	5	0	2	5	14	2	94638	15	3	1	5	1	2	2	22	7	2	0	11	8	8	2	10	0	0	0	3	1	1	0	7	9	0	0	12	5
636	TGG	1	0	1	2	1	2	0	2	6	0	7	5	2	3	4	5	5	4	1	2	1	2	2	1	2	7	4	5	10	2	3	1	0	9	9	3	5	3	6	0	1	1	4	33	2	2	2	10	2	3	21	1	4	4	1	2	23	4	94476	7	3	3	5	1
637	GAC	0	7	1	5	0	5	1	2	0	2	3	3	3	2	0	2	0	4	1	0	3	8	0	1	3	1	1	1	1	10	0	1	5	94342	6	7	7	3	0	1	0	18	3	4	6	1	1	1	2	7	2	5	0	4	0	5	4	3	1	12	4	6	6	3
638	AGA	4	2	6	2	1	0	5	2	94542	2	20	4	2	0	7	6	1	9	3	6	6	5	1	0	1	7	2	0	9	6	7	0	2	4	2	0	1	2	13	0	18	0	3	2	2	3	0	5	5	3	4	21	0	3	3	1	6	3	12	0	6	7	9	3
639	GAA	2	5	0	1	2	1	1	0	0	1	2	0	0	0	0	1	0	2	0	3	7	7	1	1	4	1	7	30	0	5	5	0	94632	1	5	4	9	2	0	3	8	1	21	4	0	7	3	0	10	3	1	4	5	4	0	4	2	7	5	5	8	1	2	2
640	ATT	7	2	3	2	1	3	0	1	0	1	3	7	8	0	1	94707	1	5	0	3	5	9	3	5	0	1	1	10	0	3	7	3	2	0	5	2	1	4	2	1	2	7	16	6	1	6	2	14	3	0	2	9	3	8	4	3	2	2	1	10	2	2	8	13
641	AAC	8	94626	0	2	5	2	0	2	3	4	4	3	1	4	5	0	0	2	8	1	4	1	8	2	3	3	3	0	0	3	0	2	0	1	0	3	8	3	2	2	0	4	2	4	1	0	3	5	0	3	5	7	3	8	1	4	0	4	6	4	2	1	9	1
642	AAT	5	1	0	94752	1	2	2	11	4	4	4	4	0	1	9	5	3	0	3	0	4	9	0	5	2	8	4	0	2	1	4	5	2	2	3	6	3	6	9	2	2	7	8	5	6	2	4	1	2	11	0	5	3	1	1	4	0	4	20	7	0	7	3	3
643	TAC	10	1	0	0	2	0	5	0	0	0	2	0	0	0	1	0	1	3	0	2	0	0	3	0	0	0	0	1	0	2	0	1	1	0	2	1	0	0	1	2	3	0	4	7	0	1	1	5	4	94716	4	6	0	3	1	0	2	1	11	0	1	0	1	7
644	ACA	9	0	1	0	94759	1	9	1	0	1	0	0	3	2	0	1	0	0	2	0	2	1	2	0	0	0	2	2	1	3	0	1	0	0	0	1	1	1	0	2	1	6	1	1	1	0	0	1	1	10	2	1	0	2	1	0	0	0	0	0	1	2	0	7
645	AGC	0	7	0	0	0	2	7	0	4	94646	1	3	1	8	0	1	1	0	0	0	0	0	0	0	0	0	1	0	1	0	0	3	0	2	0	0	1	0	4	0	0	1	2	0	0	3	0	1	0	0	0	0	0	0	0	0	0	7	0	5	0	3	0	1
646	TTA	5	2	1	1	0	3	7	0	7	0	1	1	0	0	1	2	1	1	0	0	0	1	0	0	2	0	0	1	1	0	0	3	0	1	1	0	0	3	0	1	2	0	1	0	2	1	0	0	2	0	1	3	3	0	1	2	0	2	0	0	94702	0	2	2
647	ATA	1	1	3	2	2	0	0	4	2	4	0	0	94688	2	6	3	4	0	1	0	1	0	0	0	0	2	0	1	2	0	9	1	0	0	7	1	0	0	0	0	2	1	0	0	7	0	0	1	0	0	0	0	3	0	0	1	0	1	3	0	1	0	1	1
648	CAT	0	0	0	1	0	0	0	0	0	0	0	1	1	0	1	1	2	5	1	94767	0	0	0	4	2	1	0	2	0	0	0	1	0	1	0	2	4	0	1	1	1	1	4	1	1	1	0	1	0	0	0	3	0	1	0	0	1	0	1	2	3	0	0	0
649	TCC	6	1	0	1	3	4	1	0	0	4	1	1	0	0	0	0	1	7	3	0	0	2	2	0	1	6	1	1	0	0	4	0	7	3	7	2	0	1	1	4	0	3	4	4	0	1	1	13	2	7	3	2	6	94668	2	6	4	4	3	10	1	3	11	2
650	TTA	1	7	0	0	0	2	0	2	1	1	1	1	3	2	4	2	0	6	2	7	3	4	0	0	3	1	1	13	13	5	2	0	0	1	1	4	1	0	0	2	1	1	7	3	0	0	7	18	1	0	1	5	8	1	2	0	2	1	6	4	94730	2	5	7
651	ATT	0	5	1	8	0	2	1	0	0	0	3	7	0	0	10	94817	0	2	0	2	1	1	0	0	0	0	1	4	0	2	3	5	1	0	0	2	0	2	3	1	2	0	4	2	3	2	3	6	3	0	2	3	0	1	1	1	1	0	7	12	0	0	1	2
652	GAA	9	1	1	1	2	0	0	4	0	0	1	1	2	1	8	1	0	4	0	2	0	2	1	5	0	0	4	3	0	3	0	0	94684	6	6	10	0	0	0	0	12	1	2	0	1	2	2	1	9	0	0	2	1	0	1	2	0	0	2	0	5	3	3	0
653	GAA	1	0	0	1	0	1	1	0	1	3	0	2	0	0	3	1	5	2	1	1	0	1	0	1	0	3	0	5	0	1	8	1	94797	0	1	9	0	0	0	1	5	2	2	0	1	1	0	4	1	2	1	6	3	5	0	2	1	1	0	0	3	0	5	2
654	TCG	0	1	1	0	1	0	1	0	0	0	2	5	0	1	1	2	0	0	0	0	3	0	4	2	0	0	0	2	0	0	0	0	0	0	2	3	0	0	0	0	2	1	13	4	0	1	7	3	2	0	4	0	61	2	94584	1	0	1	2	2	0	2	13	0
655	CAA	5	1	0	0	4	0	0	2	7	2	7	0	2	1	0	0	94115	1	3	3	1	2	3	2	3	4	1	3	0	1	2	3	0	0	0	1	0	0	0	2	2	4	9	1	5	4	3	0	6	0	2	3	0	0	1	0	0	1	2	2	1	3	0	0
656	AAC	3	94613	4	4	0	1	2	0	1	2	0	0	4	2	4	0	1	1	0	2	1	1	0	1	6	3	3	0	0	10	2	3	0	1	4	2	3	1	1	1	1	0	0	0	0	0	3	0	0	5	1	1	1	2	0	1	0	0	2	2	0	4	2	1
657	CAG	0	2	2	0	0	0	3	1	1	2	1	0	0	1	1	1	13	1	94014	5	5	1	2	1	0	0	5	2	0	1	4	1	1	3	1	0	0	1	4	1	1	0	2	0	0	0	4	3	1	0	5	0	2	1	1	3	2	1	1	0	0	0	2	7
658	CAA	6	1	1	4	0	0	3	3	2	0	1	2	2	0	5	2	94714	1	2	2	3	6	0	2	3	4	4	1	5	2	2	3	4	0	6	0	2	1	6	3	1	4	8	9	1	5	1	2	11	0	0	1	4	0	0	0	5	3	0	6	1	0	2	1
659	GAA	5	1	0	3	0	0	8	3	2	2	2	0	7	0	0	3	1	1	4	3	1	3	2	0	2	2	2	4	4	0	1	2	94785	0	9	7	0	0	5	0	5	0	25	5	3	0	1	2	6	1	1	0	0	0	3	1	2	0	2	4	4	2	1	2
660	AAG	4	1	94586	10	1	2	1	8	1	7	46	3	1	0	3	7	9	8	5	1	3	1	0	3	5	1	0	12	11	6	7	7	0	10	4	3	1	1	2	3	1	2	5	2	7	4	3	0	0	1	4	1	3	0	2	1	3	5	3	9	2	5	3	4
661	AAT	4	2	2	94642	1	0	4	7	1	1	0	6	4	0	0	5	0	1	7	0	1	0	0	0	0	0	0	0	0	0	1	0	4	2	0	2	0	1	0	0	5	1	6	3	1	3	0	0	0	0	0	4	0	3	4	2	0	2	3	5	0	1	4	2
662	GAA	8	0	1	0	1	1	2	3	0	3	2	0	0	1	0	0	1	2	0	0	1	0	0	3	0	2	8	2	2	1	1	6	94695	1	2	6	8	1	0	2	0	1	6	3	1	1	2	1	4	2	3	1	3	0	0	1	1	2	4	3	0	1	1	1
663	CAA	8	1	1	1	5	1	2	2	0	0	0	0	2	1	3	0	94633	1	4	0	2	0	0	2	7	2	2	9	5	6	1	3	2	1	0	0	1	5	1	2	0	1	2	2	0	0	1	0	9	0	1	1	0	1	2	1	1	0	2	0	1	2	0	14
664	GAA	1	0	0	0	2	0	0	2	0	0	2	0	0	0	0	0	5	0	0	0	1	0	0	0	2	2	0	1	3	0	0	0	94743	3	0	2	0	0	0	0	8	7	0	1	1	0	0	4	1	0	1	0	1	3	0	4	1	0	0	0	0	0	0	1
665	TTA	0	0	0	0	1	0	0	0	1	0	1	0	2	0	0	0	1	0	1	0	3	1	0	0	0	1	0	0	3	0	0	0	0	8	0	2	0	0	2	0	0	2	1	1	0	3	0	0	3	0	0	0	3	0	1	4	2	0	5	0	94527	2	2	0
666	TTG	0	0	8	1	3	0	0	0	0	1	1	1	0	0	2	0	11	3	4	1	0	1	2	0	3	5	1	1	2	2	1	4	1	0	10	1	2	2	5	2	4	5	3	4	0	1	7	9	1	0	8	0	0	3	2	1	0	4	18	4	4	2	94283	6
667	GAA	6	4	7	2	2	6	1	5	2	2	4	1	2	0	3	2	3	1	1	4	0	0	0	0	0	1	1	0	0	0	2	1	94355	1	0	3	1	0	0	1	6	4	4	2	1	4	6	6	3	3	0	0	0	1	1	1	3	0	1	4	1	0	2	9
668	TTA	1	1	0	4	1	0	0	0	8	0	6	0	2	0	2	1	0	0	4	2	1	1	1	7	1	2	0	0	0	0	0	9	1	2	1	2	1	0	0	0	1	2	7	2	3	2	4	2	4	2	1	4	3	0	2	1	2	0	2	3	94471	2	10	1
669	GAT	0	0	4	2	0	0	0	1	0	1	0	1	2	0	0	3	0	1	0	0	0	0	1	1	1	0	1	1	6	0	1	2	3	1	1	93676	1	0	0	2	1	4	2	2	2	0	0	1	1	2	0	2	3	1	0	0	4	1	3	0	0	0	2	1
670	AAA	94341	2	3	1	4	1	2	1	5	2	2	5	0	2	1	0	4	2	3	0	0	0	1	5	6	4	1	1	3	1	2	2	2	0	8	5	1	1	0	0	0	0	4	3	0	1	1	4	7	0	3	2	1	0	0	0	2	4	0	3	7	0	2	1
671	TGG	1	0	1	1	0	0	0	0	2	0	2	0	1	7	0	0	1	0	0	1	0	0	0	0	0	1	0	0	0	0	0	0	1	0	1	1	1	1	1	1	0	1	4	2	0	0	6	0	1	2	4	0	4	0	1	0	6	3	94113	3	0	1	3	2
672	GCA	0	0	0	8	18	1	2	0	1	1	0	0	4	1	0	2	1	1	1	0	0	2	0	4	2	0	4	17	1	5	2	1	15	4	6	4	93801	7	1	6	8	4	0	4	9	1	1	0	0	3	0	2	11	2	2	2	5	2	2	1	1	0	4	1
673	AGT	0	0	0	6	3	0	5	3	1	1	2	94335	2	0	2	4	2	0	1	6	1	1	4	1	1	6	4	1	0	0	1	0	0	2	4	5	3	4	1	1	11	12	3	8	0	2	10	1	2	0	7	0	0	2	3	1	2	0	6	4	3	1	1	7
674	TTG	0	0	5	3	0	0	0	2	0	4	4	3	0	1	2	1	0	0	2	1	0	2	0	1	1	1	1	1	4	0	6	4	1	1	9	5	0	9	6	3	4	5	7	6	0	0	4	0	1	2	1	2	6	0	4	4	0	0	1	7	3	6	94208	5
675	TGG	1	1	2	0	3	0	1	1	0	2	13	15	0	0	2	5	0	0	1	0	0	0	2	0	2	0	11	0	0	0	2	0	0	2	8	2	1	0	4	1	2	2	10	1	4	0	2	3	2	6	5	0	4	0	0	0	5	1	94065	12	0	2	10	3
676	AAT	12	4	6	94592	2	4	0	3	4	2	0	0	3	5	0	3	4	3	0	3	1	0	2	0	3	3	0	0	6	3	0	4	1	1	6	3	4	1	2	1	5	0	1	0	3	7	3	2	4	5	1	0	9	4	2	2	2	8	0	0	0	1	0	3
677	TGG	0	2	2	2	2	0	0	1	0	2	2	3	3	6	1	2	0	0	12	4	4	3	0	2	0	2	1	12	0	2	1	2	2	0	3	0	2	0	4	1	1	2	6	8	2	6	4	4	0	5	3	6	1	1	0	3	4	5	94425	8	2	1	7	2
678	TTT	2	3	6	0	1	1	1	2	0	0	4	4	0	1	5	1	1	0	1	0	1	2	0	1	1	0	1	0	1	3	9	1	1	2	0	6	1	1	1	2	1	0	4	7	4	8	9	3	3	4	5	3	7	4	0	3	4	1	0	5	0	1	0	94390
679	AAC	2	93986	2	4	0	64	7	6	1	2	5	5	1	3	1	1	1	6	9	2	4	1	1	7	1	1	3	1	0	5	0	6	0	0	0	0	0	0	1	2	0	0	0	2	0	0	0	2	1	2	3	1	1	1	0	0	3	10	2	1	3	0	2	1
680	ATA	2	0	4	3	2	0	7	3	2	4	6	2	93527	8	3	2	1	1	1	3	1	0	0	7	0	3	0	3	1	9	2	10	1	1	3	2	1	1	0	4	2	4	2	3	6	2	1	0	11	1	5	5	1	0	2	4	0	0	2	2	2	4	3	9
681	ACA	4	8	1	2	93699	0	2	6	3	0	4	1	5	2	3	0	1	5	3	2	1	0	3	2	1	1	5	7	4	1	3	2	0	1	5	0	2	0	0	3	0	0	0	4	1	0	1	2	1	1	0	4	6	3	3	2	5	7	2	2	1	1	11	0
682	AAT	4	1	3	94250	1	6	0	2	2	0	1	2	1	0	3	1	0	0	0	0	0	1	0	1	0	2	0	0	0	0	0	1	1	0	1	2	0	0	1	0	2	1	3	0	8	4	3	1	0	0	0	7	4	0	2	12	1	1	1	1	2	0	1	0
683	TGG	0	0	0	0	1	2	0	0	1	3	2	0	0	5	2	0	0	2	4	2	0	2	0	0	0	0	4	0	0	0	1	0	1	0	0	0	0	0	1	0	6	10	0	3	1	0	1	0	2	0	2	0	0	0	2	1	3	0	92871	1	0	0	1	2
684	CTG	0	0	0	0	0	1	0	0	0	0	0	0	3	0	1	0	1	1	0	0	0	1	4	0	0	0	2	0	3	0	91390	3	0	0	0	1	0	0	4	0	0	2	0	2	0	0	0	0	0	1	0	0	0	0	2	1	0	0	2	0	0	0	15	0
685	TGG	0	0	0	0	1	0	1	1	0	1	3	2	0	0	0	1	0	0	0	0	1	0	0	1	1	0	7	0	0	1	0	1	0	0	1	0	0	0	4	0	0	0	1	0	0	0	1	5	0	1	9	0	0	1	1	3	1	2	93035	1	3	0	1	8
686	TAT	0	0	3	1	0	1	1	1	0	3	0	0	0	2	0	2	0	0	1	8	0	2	0	0	1	0	0	0	0	0	0	1	0	1	1	5	3	0	0	0	2	0	0	0	0	0	0	2	0	10	0	93930	1	0	1	3	1	0	0	4	0	5	8	3
687	ATA	0	0	3	0	3	0	0	3	0	0	1	1	93403	4	0	1	0	0	5	1	0	2	3	0	0	6	0	3	1	9	1	4	0	0	1	1	0	2	1	7	8	0	4	0	3	3	1	0	0	0	3	0	1	0	0	0	0	1	0	1	6	1	1	4
688	AAA	92787	3	2	1	0	2	1	0	2	3	1	0	1	4	0	0	2	7	0	2	1	1	0	5	2	0	2	0	1	1	2	0	6	2	2	1	1	0	4	0	0	0	0	0	0	0	2	0	1	1	4	5	0	1	0	3	3	0	3	0	1	2	3	0
689	ATA	5	1	3	4	1	2	0	0	2	0	1	1	90205	3	5	1	2	2	0	3	1	2	1	0	1	0	0	4	0	3	1	8	2	1	3	2	4	0	1	0	0	1	1	0	1	2	1	2	0	0	3	9	1	1	5	1	9	5	5	12	5	2	4	3
690	TTC	0	1	0	0	2	1	0	3	0	2	3	0	0	0	0	0	0	0	0	0	0	0	0	1	0	0	0	0	0	2	1	0	1	2	1	0	1	0	2	3	9	0	7	3	2	5	1	2	0	2	2	2	0	7	0	0	1	1	3	2	2	80338	5	8
691	ATA	4	4	2	4	3	5	0	0	3	0	8	2	91692	0	9	5	1	0	2	4	0	3	2	1	2	1	4	2	0	1	17	2	5	2	2	4	2	0	1	1	2	0	3	0	6	5	2	2	10	3	3	2	1	1	3	2	6	3	3	5	3	2	3	5
692	ATG	1	1	1	0	2	8	3	4	5	1	0	6	2	4	88812	6	0	0	0	1	0	2	0	2	0	1	2	3	0	0	1	2	1	0	2	0	1	1	1	1	0	0	5	1	1	3	7	0	0	0	0	0	0	5	1	0	1	3	11	0	2	3	5	0
693	ATA	3	0	1	2	8	0	0	1	1	0	1	4	88916	7	14	1	0	1	0	1	0	0	0	0	0	0	4	1	6	2	3	1	0	1	0	0	0	0	0	0	6	0	3	1	3	0	1	3	0	7	3	3	3	0	1	2	9	3	1	2	4	4	3	0
694	GTA	2	1	0	3	0	0	3	0	1	0	0	0	9	1	1	0	0	2	0	3	1	1	2	0	0	3	0	0	2	2	2	3	0	2	1	0	8	0	1	0	3	1	0	6	93941	6	14	7	9	2	5	0	3	0	2	0	1	0	1	3	8	0	8	2
695	GGA	0	1	0	2	2	3	3	0	4	0	0	5	1	0	0	1	5	1	0	0	0	2	0	2	1	1	7	0	3	2	1	0	3	3	1	1	0	0	3	3	92960	3	10	7	3	7	6	0	1	2	1	1	0	0	0	4	2	0	7	7	1	8	1	1
696	GGC	0	0	1	1	1	0	2	1	0	6	1	4	2	1	0	1	3	1	0	1	0	0	0	1	1	0	1	0	1	0	0	0	1	4	1	1	0	1	0	2	3	93436	1	8	1	15	0	1	0	0	0	0	0	0	0	2	0	8	1	2	0	0	0	0
697	TTG	0	0	1	0	1	0	1	2	3	1	0	0	0	1	2	3	4	3	5	1	3	0	0	0	8	0	2	2	2	0	2	15	0	5	0	1	6	3	1	1	0	0	3	5	0	2	10	8	1	0	6	4	0	5	1	0	0	0	6	2	2	2	94312	11
698	GTA	0	0	1	5	2	2	4	3	2	0	0	1	11	1	0	3	0	1	1	3	0	1	0	0	2	0	1	1	2	0	1	1	7	1	1	6	0	1	1	3	19	1	0	4	94380	1	11	4	1	0	0	1	1	0	0	4	3	0	0	3	5	7	3	1
699	GGT	1	0	3	1	5	11	4	8	3	3	2	5	1	1	1	11	1	0	1	5	3	7	3	3	1	0	3	3	2	3	0	6	4	3	1	6	7	1	2	1	1	5	11	94497	0	6	0	12	1	0	1	5	5	12	0	6	9	1	5	7	1	2	3	4
700	TTA	2	1	1	1	1	1	12	1	5	0	0	5	5	1	1	14	11	1	2	0	2	3	7	2	2	1	0	8	12	1	4	10	2	2	3	3	1	6	1	2	0	1	3	2	7	1	0	5	1	4	7	5	13	2	8	5	2	8	0	8	94483	4	7	16
701	AGA	5	10	3	4	9	3	7	0	94217	0	4	4	12	3	9	2	2	3	0	0	7	0	1	0	2	2	2	0	1	4	1	0	4	3	8	5	12	0	7	4	10	5	6	6	6	9	11	6	6	4	2	3	6	2	5	3	4	3	8	0	8	4	1	3
702	ATA	1	0	1	4	0	1	0	0	8	0	2	2	94736	1	11	2	3	1	4	1	2	0	0	2	0	1	4	0	2	2	0	4	1	2	18	2	0	0	1	0	11	7	2	0	1	3	1	6	3	0	2	3	2	0	2	3	4	2	5	1	1	3	0	1
703	GTT	0	0	0	0	0	0	0	2	3	6	0	1	0	1	2	5	0	0	0	0	6	2	1	0	1	0	5	5	6	6	2	3	7	1	3	1	0	0	0	10	2	1	3	6	2	1	8	94599	4	2	1	7	5	0	4	1	2	5	6	1	3	1	6	2
704	TTT	0	1	2	21	7	0	1	0	5	0	3	0	6	0	5	4	0	0	1	3	2	6	0	1	1	0	0	0	1	0	1	2	4	2	2	0	2	1	7	0	7	2	5	4	2	4	2	2	0	1	2	13	13	4	0	0	5	1	3	2	7	1	1	94737
705	GCT	0	0	0	1	0	1	2	4	0	1	2	0	1	1	0	0	0	2	0	0	6	0	4	0	0	0	0	5	0	0	0	6	2	0	3	6	10	16	3	94636	2	0	0	3	1	1	0	25	1	1	0	0	2	0	0	6	1	1	0	0	1	1	0	1
706	GTA	1	2	0	0	0	0	1	0	0	0	8	6	15	1	1	0	1	0	0	1	2	1	0	2	0	0	1	2	0	2	0	0	0	0	0	1	3	3	1	0	0	0	0	2	94683	0	4	3	0	2	0	0	0	2	0	0	1	3	0	10	8	8	1	0
707	CTT	0	0	5	6	2	2	5	1	3	0	0	2	5	0	0	7	1	0	1	4	2	0	0	1	0	0	6	3	1	1	0	94777	1	0	1	1	0	0	12	6	1	0	0	1	2	0	2	0	7	0	1	3	3	3	2	0	5	1	5	4	1	0	2	16
