## Supplementary material for "The Host Cell’s Endoplasmic Reticulum Proteostasis Network Profoundly Shapes the Protein Sequence Space Accessible to HIV Envelope": Mt1-V_codoncounts.csv

site	wildtype	AAA	AAC	AAG	AAT	ACA	ACC	ACG	ACT	AGA	AGC	AGG	AGT	ATA	ATC	ATG	ATT	CAA	CAC	CAG	CAT	CCA	CCC	CCG	CCT	CGA	CGC	CGG	CGT	CTA	CTC	CTG	CTT	GAA	GAC	GAG	GAT	GCA	GCC	GCG	GCT	GGA	GGC	GGG	GGT	GTA	GTC	GTG	GTT	TAA	TAC	TAG	TAT	TCA	TCC	TCG	TCT	TGA	TGC	TGG	TGT	TTA	TTC	TTG	TTT
35	TGG	5	4	1	2	0	0	1	1	2	0	3	0	0	0	1	1	1	0	0	3	0	0	7	0	0	1	4	10	0	2	4	0	0	3	0	1	1	0	0	0	1	0	6	0	1	0	0	0	5	2	9	1	0	7	2	2	11	0	132123	6	2	1	18	2
36	GTC	5	2	3	0	4	11	1	2	5	2	0	1	4	34	1	3	2	1	3	1	3	14	1	2	0	6	0	0	2	5	8	0	0	6	1	2	4	12	0	3	2	2	0	3	16	131296	2	15	4	1	1	4	2	3	3	6	5	5	1	10	5	11	2	2
37	ACA	7	1	4	5	132070	9	9	8	4	1	4	1	9	2	3	2	4	4	1	2	2	7	0	1	1	1	2	2	2	4	8	0	3	14	3	3	4	0	0	2	2	1	0	1	0	3	2	1	4	1	0	8	4	10	1	8	2	7	2	2	2	3	1	2
38	GTC	3	1	1	1	3	3	0	5	4	2	1	2	4	6	1	0	0	1	0	1	0	3	0	5	1	2	2	2	4	1	3	0	1	4	2	9	3	9	1	3	2	1	0	1	13	131901	9	15	1	3	52	12	6	2	2	5	2	0	4	0	2	8	1	2
39	TAT	4	2	2	6	1	2	4	7	14	1	3	0	10	2	0	19	1	2	0	13	1	0	0	0	0	5	0	0	6	2	1	3	2	1	0	13	4	3	0	1	6	5	4	0	4	1	8	3	12	5	13	132102	1	4	8	0	11	2	2	2	6	3	1	15
40	TAT	8	1	14	9	14	1	0	5	1	1	1	1	4	3	7	9	7	2	4	5	0	1	2	2	0	0	3	1	7	3	0	0	1	1	9	10	8	0	0	2	1	1	0	1	1	4	1	1	10	8	6	132038	17	3	1	7	4	0	3	7	1	5	2	8
41	GGG	3	0	1	2	1	0	1	2	4	4	0	13	0	4	3	1	2	3	1	0	7	0	4	1	7	3	4	0	2	1	1	7	4	0	5	1	0	2	4	2	21	4	131853	14	1	0	13	1	3	5	10	2	4	1	0	2	0	7	11	1	3	7	4	1
42	GTA	4	5	5	3	1	0	0	6	2	0	0	0	23	2	0	9	0	2	0	0	0	0	0	1	0	0	1	0	0	15	0	1	4	1	2	8	15	10	2	8	10	1	0	1	131997	5	6	5	5	2	0	0	2	1	0	2	3	0	0	1	8	3	0	2
43	CCT	1	2	0	2	5	2	0	12	2	1	2	1	0	0	5	1	1	2	4	27	9	50	24	131839	0	1	3	2	3	1	8	16	1	3	1	5	2	1	1	6	7	0	1	0	3	8	3	4	2	3	4	4	10	1	1	33	4	0	12	1	7	0	2	5
44	GTG	0	5	3	3	3	1	2	1	5	2	0	0	1	4	15	12	4	9	3	2	0	1	5	5	3	2	2	4	7	0	5	1	0	3	4	3	9	0	4	1	5	2	4	2	14	1	131883	6	11	9	16	0	2	0	0	1	6	4	5	6	10	0	12	1
45	TGG	9	8	4	0	8	1	3	3	20	17	4	5	13	5	26	8	6	4	7	1	14	7	2	6	12	0	11	11	2	2	7	4	3	12	6	4	6	4	6	0	1	7	4	3	3	0	17	1	8	3	27	5	2	2	6	4	7	4	131424	14	15	9	2	7
46	AAG	27	11	132040	8	10	10	5	6	3	2	4	5	2	3	1	19	6	0	7	2	1	3	4	2	1	4	1	0	12	1	0	4	3	3	3	0	1	3	2	10	5	0	0	5	6	1	4	1	0	2	4	2	2	6	3	2	2	0	0	4	5	2	0	8
47	GAA	30	1	1	5	0	1	4	1	2	0	3	0	6	5	2	1	7	6	7	4	6	4	0	4	0	1	0	0	3	4	0	2	131856	7	16	7	3	5	5	3	12	6	6	0	5	2	1	4	29	1	12	1	3	2	1	0	4	0	16	5	3	4	2	3
48	GCA	4	7	3	9	32	8	1	2	6	2	0	1	5	2	0	2	2	3	3	4	8	0	0	0	3	5	0	1	0	2	1	1	13	2	1	0	132020	3	18	3	1	6	1	3	93	3	1	3	1	1	0	0	12	2	1	2	0	1	0	9	2	7	2	2
49	ACC	9	3	4	4	8	131908	9	12	5	4	5	5	4	7	0	6	0	10	5	5	1	11	5	0	1	1	5	7	8	0	1	4	7	2	8	4	4	8	0	2	7	1	1	6	5	0	2	5	11	5	3	4	6	7	4	5	4	2	1	0	1	6	8	11
50	ACC	3	6	1	12	5	132077	10	18	0	10	4	4	1	17	3	2	1	1	3	1	4	6	4	0	0	0	2	3	1	1	1	3	6	2	2	9	1	1	3	1	2	10	3	2	0	0	2	3	8	1	4	7	4	2	1	0	0	2	0	1	4	6	2	9
51	ACT	3	3	4	21	1	7	5	131991	2	4	3	3	23	9	4	12	14	9	0	4	2	4	0	6	5	3	8	2	15	1	3	2	1	1	0	4	3	6	2	14	1	8	1	2	1	0	2	7	8	4	9	1	2	1	0	2	9	2	3	3	4	2	0	8
52	CTA	9	1	7	0	5	8	5	1	10	1	2	2	13	6	2	7	5	1	4	2	11	8	1	9	4	1	0	0	132102	5	6	5	5	3	1	4	5	2	2	1	5	1	5	6	9	6	0	2	21	1	10	2	5	0	14	3	6	1	3	10	8	3	6	1
53	TTT	8	5	9	9	2	2	9	5	1	0	0	0	10	14	6	9	6	5	3	2	1	3	0	1	2	6	1	0	7	3	8	2	0	0	3	0	0	0	2	4	2	1	4	4	4	1	3	9	10	5	2	4	7	0	0	14	2	3	0	7	3	1	3	132247
54	TGT	2	0	13	0	2	7	4	4	0	1	2	14	1	3	1	2	1	0	5	2	1	0	2	0	5	0	7	1	5	1	0	3	0	0	1	1	0	1	1	1	1	0	1	3	3	0	2	1	3	1	2	10	1	0	2	0	4	6	4	131964	2	0	0	1
55	GCA	2	2	8	1	78	1	6	5	1	5	6	1	4	2	1	1	4	3	0	1	3	3	0	0	4	1	1	0	3	1	0	0	6	1	0	6	131986	2	11	4	7	1	0	1	56	0	3	4	0	2	1	0	9	0	0	0	0	0	5	1	2	0	1	1
56	TCA	1	6	4	5	2	6	0	1	1	4	5	0	0	4	2	1	3	1	2	0	2	0	0	1	3	1	0	0	1	7	7	5	2	1	0	0	1	0	1	2	1	6	2	1	2	1	2	5	8	0	1	0	131840	3	16	0	1	0	1	0	7	0	1	0
57	GAT	1	0	0	5	5	0	1	0	0	0	0	0	0	1	0	0	5	0	0	2	0	1	0	0	0	0	0	2	0	0	0	2	3	6	0	132325	0	0	0	0	0	1	0	0	0	2	0	1	1	0	0	3	0	0	1	0	2	0	1	0	0	1	0	0
58	GCT	1	0	2	1	1	0	0	15	1	0	0	0	0	2	2	8	6	0	0	2	1	0	0	1	0	0	0	0	1	1	0	0	0	0	1	21	0	3	2	132223	1	0	0	0	0	0	0	18	4	1	4	1	3	0	0	4	2	0	0	2	0	1	0	1
59	AAA	132425	0	1	1	0	0	0	0	1	0	0	0	0	0	0	0	0	0	0	0	0	0	0	1	0	0	0	0	0	0	0	0	1	0	0	0	0	0	0	0	0	0	0	0	0	0	0	0	0	0	0	0	0	0	0	0	0	0	0	0	1	0	0	0
60	GCA	2	0	1	4	13	0	1	0	2	0	0	0	2	0	0	13	1	4	2	3	4	1	0	0	0	1	0	0	0	5	0	4	2	2	2	0	132071	1	1	1	1	0	4	1	7	3	2	0	5	3	4	1	17	0	0	0	0	1	6	3	2	10	0	1
61	TAT	0	0	2	2	0	0	0	0	3	0	0	0	0	2	4	0	0	4	0	1	0	0	0	0	0	0	1	0	0	1	0	0	0	0	0	0	0	0	0	0	0	0	0	0	1	1	0	1	1	2	0	132396	0	0	0	0	1	0	0	14	3	1	0	1
62	GAT	5	1	2	4	2	1	4	1	0	1	5	0	3	0	3	6	1	0	2	1	1	0	0	0	0	0	0	0	0	1	0	1	1	1	0	132210	0	0	0	1	1	0	0	0	0	0	0	1	0	0	0	3	0	0	0	1	1	0	1	0	0	0	5	0
63	ACA	6	0	0	0	132154	4	12	1	2	2	0	3	7	1	1	1	0	7	0	1	0	0	0	0	0	0	0	0	1	0	0	0	0	0	10	4	8	0	0	0	0	0	0	0	0	1	2	0	0	1	2	0	1	0	0	0	0	1	1	0	1	0	0	2
64	GAG	2	2	24	3	0	1	4	3	7	5	0	2	6	2	7	4	1	0	4	1	1	1	4	3	3	1	1	0	1	6	1	0	13	0	131502	10	10	5	5	2	2	0	12	2	3	1	0	3	0	5	14	2	8	0	2	0	0	2	0	0	7	3	0	1
65	GTA	4	2	0	0	1	0	0	1	8	1	4	5	22	1	3	1	8	4	7	0	4	3	4	5	9	11	2	1	4	3	2	1	10	0	3	0	24	4	3	0	3	2	2	6	131638	0	5	0	5	0	1	0	5	0	1	0	0	4	1	7	9	0	0	2
66	CAT	1	1	0	5	0	4	0	3	3	0	0	2	1	2	0	5	7	9	3	131464	0	0	3	1	3	0	3	4	2	4	0	9	1	2	11	3	0	3	0	0	1	0	0	4	0	1	1	1	0	1	3	13	0	1	1	1	11	1	8	1	1	0	4	1
67	AAT	5	1	19	131538	1	6	2	6	6	1	3	12	2	3	1	2	8	1	3	3	6	1	0	14	0	0	1	0	1	2	2	2	2	4	5	8	11	0	1	0	0	0	6	1	0	3	0	5	3	7	2	13	1	1	0	14	8	7	0	0	8	6	3	0
68	GTT	14	1	0	3	5	4	3	3	0	1	0	2	3	5	1	17	5	6	3	4	5	1	0	4	0	2	3	1	14	6	6	8	8	0	10	7	11	0	3	1	6	1	0	4	8	8	8	130918	5	4	1	5	2	5	4	12	4	2	2	2	2	2	1	19
69	TGG	9	0	3	0	2	0	2	1	15	2	3	4	1	0	4	0	0	4	0	0	0	0	0	1	0	1	4	0	3	0	3	1	2	2	4	1	2	0	0	0	1	0	1	0	0	0	1	0	0	2	5	7	0	0	4	0	5	0	130957	3	1	0	9	3
70	GCC	5	0	0	3	0	18	0	0	7	7	3	0	2	5	0	2	3	0	0	1	1	8	3	1	1	1	1	1	3	0	0	3	0	2	0	0	7	129928	4	26	0	1	4	1	0	41	6	1	0	0	4	1	1	6	0	1	1	1	3	0	2	2	0	1
71	ACA	5	3	14	3	128895	1	6	4	10	0	2	0	17	5	1	2	5	1	0	0	2	0	0	1	3	0	1	1	0	4	4	1	5	0	3	1	2	3	2	1	6	2	10	1	3	2	0	3	4	1	5	10	1	1	2	2	3	5	5	1	4	0	0	3
72	CAT	3	3	2	9	1	1	1	6	4	0	0	1	0	0	3	2	0	3	3	130575	2	1	0	1	0	1	1	11	5	0	1	7	6	10	1	8	1	0	2	1	0	0	2	0	0	0	2	0	10	3	0	19	3	0	1	2	1	3	1	0	0	3	1	1
73	GCC	4	0	2	1	1	14	1	1	0	0	1	4	0	2	0	4	0	3	0	1	7	4	1	7	0	0	0	0	2	0	0	1	0	3	2	2	29	125916	2	6	0	0	0	0	5	28	0	2	5	1	8	8	0	1	1	0	1	0	4	8	1	3	0	4
74	TGT	7	10	13	9	8	4	4	3	5	5	13	13	17	2	13	8	6	1	12	2	2	3	5	9	8	1	5	28	16	4	17	15	7	8	7	15	12	2	1	5	9	2	6	9	7	5	0	20	24	4	20	26	5	4	4	1	26	22	9	128559	29	5	16	19
75	GTA	4	6	5	9	14	4	4	5	17	0	1	4	22	14	2	7	18	8	0	9	3	1	1	3	5	0	0	3	10	10	0	6	9	1	9	5	10	0	3	3	4	0	0	0	127366	0	8	4	12	15	2	8	14	3	3	4	0	0	1	20	16	15	6	15
76	CCC	5	0	4	11	0	3	2	6	2	0	2	0	3	4	1	4	6	5	2	8	10	129528	10	11	0	2	4	1	2	4	2	7	1	3	5	2	1	1	1	5	0	1	0	0	8	1	0	4	10	3	10	10	0	26	3	4	3	0	0	1	10	1	0	2
77	ACA	8	3	1	3	127363	19	85	17	7	3	2	3	27	1	0	1	5	18	4	15	6	3	3	2	0	0	1	4	2	5	1	2	4	3	2	7	5	1	5	3	0	3	2	4	6	5	3	0	10	7	1	4	4	2	0	14	3	1	0	0	8	4	11	14
78	GAC	0	12	8	1	3	2	0	2	2	4	8	12	4	3	7	6	11	8	0	0	1	0	2	2	2	1	2	5	1	0	3	5	2	128271	6	18	3	3	7	0	1	6	2	7	2	3	0	3	4	6	3	4	0	1	1	1	1	7	14	1	2	12	4	8
79	CCC	0	0	0	1	0	9	10	4	0	0	1	2	2	15	1	2	3	5	2	0	8	128581	2	6	0	6	0	1	0	10	1	0	0	0	0	0	0	0	3	0	0	8	0	1	0	0	0	7	1	0	3	4	1	6	0	0	0	0	2	0	1	0	3	1
80	AAC	11	130883	2	30	3	6	2	1	16	7	4	10	13	2	3	1	4	1	2	6	7	8	3	5	2	0	3	0	7	5	0	6	18	19	10	14	2	4	4	2	1	1	1	2	2	2	1	8	6	3	6	1	2	1	5	0	11	10	0	5	9	2	1	10
81	CCA	8	1	4	3	5	4	0	4	19	4	0	0	1	1	9	3	13	0	4	4	128779	2	11	6	8	1	2	1	5	1	1	0	11	1	3	5	8	0	3	2	9	0	0	0	13	9	3	4	20	2	9	6	16	6	1	6	1	1	1	10	3	4	3	10
82	CAA	7	9	2	6	4	5	7	2	1	3	1	1	13	2	1	4	127185	19	7	10	3	7	7	15	36	13	4	10	12	1	1	2	4	1	2	6	2	1	3	0	3	3	1	1	1	1	1	5	21	5	3	20	11	1	0	5	18	0	4	3	1	5	3	8
83	GAA	18	8	1	7	5	14	0	0	3	1	2	3	2	1	6	2	6	9	3	6	9	0	7	7	0	2	1	2	2	3	1	0	128539	3	4	6	2	4	0	4	0	4	1	5	5	2	3	1	23	5	7	8	2	2	2	4	0	0	2	2	4	4	1	6
84	GTA	16	3	9	11	2	1	0	1	1	0	5	0	17	2	0	2	4	1	3	0	7	0	2	0	6	0	0	0	0	2	0	1	4	2	0	1	9	1	0	0	10	0	1	1	127793	12	22	5	10	4	12	16	3	0	0	0	1	0	1	0	13	0	0	1
85	GTA	3	5	0	6	4	2	0	1	0	0	1	5	22	1	0	3	4	4	1	5	4	3	0	1	1	0	0	3	3	0	2	2	2	0	0	1	7	1	0	0	0	0	0	0	128758	3	5	2	7	1	0	5	19	2	3	3	0	0	0	0	6	1	0	3
86	TTG	2	0	1	0	2	1	2	2	2	1	3	0	2	4	8	6	0	1	0	1	0	2	4	2	2	4	0	5	4	0	7	1	0	1	0	1	0	1	6	0	1	3	0	0	1	0	0	0	3	1	8	1	5	5	3	1	1	2	2	1	6	5	130421	9
87	GTA	0	2	1	0	0	2	0	0	2	0	1	2	18	0	7	0	0	0	0	4	0	1	0	0	0	0	0	0	4	0	1	1	7	1	0	1	1	1	0	5	2	1	2	10	126127	1	8	1	4	3	0	2	0	8	2	0	0	1	6	0	6	3	1	2
88	AAT	1	11	4	122928	2	0	0	0	0	1	0	5	2	4	1	1	0	1	0	2	0	0	0	0	0	0	0	0	0	0	1	1	0	0	1	1	0	1	0	0	7	0	1	0	1	2	0	1	0	1	0	0	0	0	1	0	2	0	0	0	1	0	1	6
89	GTG	2	3	2	0	1	5	4	0	0	0	0	0	1	2	7	0	2	0	2	0	1	1	0	0	0	0	0	0	1	0	4	0	0	0	5	1	0	0	0	3	2	0	0	1	1	2	123331	3	0	1	0	2	0	0	1	0	1	0	0	3	0	0	3	0
90	ACA	10	12	2	3	126091	5	13	1	1	1	7	0	11	2	3	8	5	3	2	0	8	4	1	2	0	2	0	2	0	0	0	1	7	2	1	0	5	4	0	0	0	0	4	0	1	0	0	0	0	4	0	0	5	0	0	3	11	2	0	0	1	1	0	4
91	GAA	15	4	2	1	4	0	1	0	3	4	2	0	1	2	0	1	2	3	5	0	4	3	0	0	4	0	0	1	2	1	1	2	128823	3	3	2	9	1	0	5	5	0	0	5	0	6	6	0	17	1	0	2	3	0	0	4	0	1	0	0	9	0	0	2
92	AAT	10	5	2	112725	0	0	0	1	4	0	1	7	0	0	2	1	0	3	1	1	0	0	0	8	2	1	0	1	2	3	0	7	0	1	0	0	0	1	2	3	4	2	2	0	0	0	3	1	1	7	3	1	1	0	0	0	1	1	2	1	6	3	2	0
93	TTT	1	5	0	2	4	0	0	1	0	7	0	1	2	0	1	3	4	0	3	2	10	0	0	0	4	0	2	0	1	2	0	1	0	0	0	2	1	0	0	4	1	0	0	0	0	0	0	2	1	1	0	1	1	4	0	0	2	0	2	0	10	2	1	130769
94	AAC	6	127628	1	8	1	13	3	1	0	13	0	0	0	1	0	0	0	1	5	1	0	0	0	0	4	0	0	0	0	1	0	0	0	32	0	1	1	1	0	1	1	1	3	0	2	0	0	2	1	1	1	0	0	0	0	0	1	0	0	1	7	2	0	2
95	ATG	4	8	2	1	0	0	5	0	1	0	5	1	11	1	128776	3	0	0	0	0	1	0	0	0	0	4	1	1	0	0	1	0	1	2	1	0	0	0	6	4	1	1	3	1	1	0	4	0	5	2	0	1	1	0	0	2	2	3	0	4	8	0	9	0
96	TGG	2	1	3	5	1	0	0	0	1	1	1	0	3	0	0	2	4	0	0	1	1	0	1	0	0	1	4	2	1	3	0	1	0	1	3	1	0	0	0	0	0	0	6	0	0	0	1	0	2	0	3	2	1	0	0	0	7	2	130904	7	0	0	4	1
97	AAA	131921	2	4	4	5	0	9	1	1	0	2	0	5	0	3	0	0	0	1	4	1	1	0	0	1	0	0	1	1	0	0	0	6	5	2	1	1	0	0	0	0	1	0	0	0	3	0	1	4	0	0	0	0	3	1	11	1	0	1	1	0	1	0	1
98	AAT	5	4	3	131347	1	3	0	1	0	1	2	7	6	0	2	15	0	0	0	1	5	0	4	0	0	1	0	0	0	3	1	0	0	1	4	1	0	0	0	1	0	0	0	0	1	3	0	1	1	1	4	10	4	0	1	3	1	0	1	0	0	0	2	1
99	GAC	0	7	0	3	0	2	0	3	10	0	4	0	0	1	3	1	2	4	0	0	0	10	4	6	7	6	0	0	0	2	1	6	14	131379	1	3	0	1	1	0	7	34	4	2	2	3	2	1	3	8	8	1	4	1	1	1	0	0	0	2	7	2	3	2
100	ATG	2	4	3	3	7	1	1	0	0	1	7	0	11	3	131508	12	0	3	17	0	1	1	6	5	0	2	3	1	2	3	5	8	1	0	1	0	1	2	3	4	0	1	2	0	3	0	9	2	4	2	6	2	14	0	5	11	3	1	0	3	3	3	1	5
101	GTA	1	7	1	1	2	0	0	4	1	2	5	5	16	0	0	3	0	0	1	7	0	0	0	1	2	0	0	5	1	2	3	1	1	3	2	0	9	0	0	0	4	0	1	1	132024	2	8	1	5	4	1	2	0	0	2	2	4	0	0	6	7	2	3	1
102	GAA	19	3	0	1	5	0	4	0	0	2	1	0	8	0	2	0	11	6	0	0	2	0	1	0	3	2	0	2	0	0	0	3	131733	4	15	0	1	2	0	1	2	0	1	2	7	0	1	3	12	1	16	2	10	1	2	0	0	0	0	0	2	0	0	0
103	CAG	1	2	3	4	0	1	0	0	2	0	5	0	1	5	0	0	11	2	131616	11	1	0	0	2	2	0	32	1	0	1	1	2	0	0	0	2	0	0	4	0	1	2	4	3	0	1	2	3	4	0	8	1	1	2	1	0	0	0	2	2	1	0	1	0
104	ATG	1	0	2	0	0	0	11	7	1	0	1	0	11	1	131995	3	2	0	0	2	2	0	0	2	1	1	1	0	1	2	3	0	3	0	3	2	0	0	5	2	1	0	1	6	3	1	1	0	2	1	3	7	6	0	0	0	0	1	3	0	9	0	7	0
105	CAT	2	5	2	9	0	0	0	2	0	0	0	0	1	2	4	9	4	3	8	131928	2	3	0	0	0	0	3	5	3	0	0	3	2	6	12	3	6	0	1	0	0	0	0	0	0	0	0	3	7	0	1	27	2	10	1	0	0	0	3	0	0	0	1	4
106	GAG	3	2	6	0	0	0	0	0	2	0	2	1	0	10	4	0	1	0	15	1	0	2	4	1	0	1	1	0	1	5	0	0	10	4	131965	9	1	8	3	1	0	2	17	2	1	0	4	0	2	1	8	7	1	0	0	0	2	1	1	1	1	0	1	0
107	GAT	2	0	0	9	1	1	0	2	0	0	0	1	0	0	8	0	3	0	3	5	0	0	0	2	6	0	0	0	0	0	1	0	4	5	3	132088	6	3	3	0	0	0	1	5	3	1	1	2	3	0	0	13	1	0	1	2	2	2	0	0	2	0	4	2
108	ATA	8	0	4	8	5	0	4	2	0	0	3	3	132085	0	14	10	9	0	4	4	0	0	0	2	0	0	1	3	5	0	9	3	15	1	3	4	0	0	1	2	2	0	0	0	10	2	1	2	1	0	0	0	7	0	1	4	9	0	7	2	17	3	9	5
109	ATC	4	3	1	3	3	3	0	1	0	3	3	2	9	132150	5	12	1	1	0	1	2	2	1	3	5	3	1	0	3	2	0	9	6	1	1	2	0	1	1	1	4	0	1	5	0	1	0	8	3	6	0	0	5	1	0	1	4	1	4	8	0	3	0	6
110	AGT	7	2	4	12	21	4	6	2	6	10	17	132094	4	0	5	9	2	1	5	2	1	0	4	2	2	1	6	1	3	0	1	4	7	10	5	0	4	5	3	1	2	1	5	7	7	2	2	5	14	5	4	1	3	0	2	2	2	5	5	2	7	3	3	4
111	TTA	6	14	4	1	0	0	5	0	0	0	7	1	9	0	1	0	3	0	3	0	4	0	1	2	1	0	0	0	5	0	2	0	0	2	5	0	2	1	4	3	1	0	0	0	3	2	3	3	6	0	0	0	4	0	0	0	2	1	2	0	131970	5	13	1
112	TGG	14	2	3	0	1	1	1	0	0	1	12	3	5	4	3	0	3	0	2	6	3	0	1	6	7	3	2	9	0	5	1	1	1	3	1	0	0	4	1	2	4	0	0	0	1	1	5	0	0	2	11	5	1	1	4	0	13	0	131809	15	0	2	15	1
113	GAT	6	9	6	16	1	1	5	3	2	0	1	2	3	0	9	2	4	10	1	5	2	1	1	2	4	2	1	1	0	2	0	7	1	7	14	137904	2	4	3	12	1	1	0	5	4	5	4	7	6	9	8	20	1	1	2	1	6	11	1	3	3	1	0	1
114	CAA	5	5	3	5	11	11	4	0	2	4	2	1	3	4	6	3	137981	4	14	6	4	2	6	8	47	3	2	0	4	0	0	1	9	0	7	7	2	0	1	1	5	1	0	4	3	4	0	4	13	1	11	4	4	7	5	6	5	1	1	1	3	3	6	2
115	AGC	8	10	3	4	0	2	4	0	15	137894	6	19	1	8	1	2	0	5	5	2	3	0	2	0	2	9	2	0	0	2	1	1	5	9	4	2	1	4	4	4	2	10	3	6	1	0	6	3	17	6	3	0	1	3	2	2	8	4	2	0	2	4	1	3
116	CTA	9	1	0	3	6	4	0	3	6	3	1	0	6	4	0	1	8	3	3	1	54	2	2	7	3	0	2	4	138042	2	10	6	2	7	1	6	2	2	2	1	0	1	1	1	6	0	1	2	1	0	3	2	2	0	0	0	6	0	1	8	5	4	2	6
117	AAG	15	2	138134	7	0	0	3	3	7	2	13	0	1	3	4	2	6	2	4	4	1	1	3	0	0	1	0	5	1	0	1	4	2	5	11	2	2	0	2	6	0	2	3	1	0	0	0	3	2	2	6	2	0	1	2	0	7	2	1	4	6	0	3	7
118	CCA	3	0	12	3	37	5	3	8	11	7	7	1	12	1	3	8	4	2	2	6	137646	11	7	15	11	3	3	3	7	6	5	0	4	5	5	3	21	2	1	1	7	1	5	6	6	3	7	0	8	3	7	7	22	2	8	9	8	6	5	3	18	0	0	3
119	TGT	1	3	1	3	4	6	1	0	9	2	6	5	1	7	3	0	4	2	3	1	6	2	1	1	1	6	5	13	6	1	3	1	4	0	2	6	2	0	5	0	5	4	1	3	1	1	0	4	0	2	5	17	1	4	2	0	8	8	4	138021	2	1	0	10
120	GTA	1	6	7	0	5	6	5	4	1	3	7	0	12	10	13	3	1	2	3	3	2	3	5	0	4	1	4	9	9	4	4	2	6	2	5	1	14	1	4	6	10	6	5	5	137881	4	7	5	8	6	5	10	5	3	1	2	2	3	18	1	6	6	5	4
121	AAA	138094	8	3	9	10	8	3	3	13	4	6	1	14	4	2	11	8	3	3	2	7	1	2	3	7	6	4	2	9	9	3	1	9	1	2	1	2	2	3	0	2	1	0	1	5	9	12	2	1	5	5	4	9	0	2	2	1	3	0	3	2	1	1	8
122	TTA	5	0	2	4	1	0	3	0	4	6	2	1	1	8	7	1	3	8	1	4	3	2	1	0	0	0	0	0	7	8	2	2	8	1	6	2	0	1	4	8	3	2	0	6	3	3	1	1	6	1	3	0	9	3	2	3	3	4	1	2	138069	1	11	4
123	ACC	18	10	4	3	13	137668	3	8	4	9	1	0	1	7	2	2	0	0	1	4	3	4	0	5	3	0	2	5	0	2	0	1	3	0	2	3	2	5	3	0	1	3	1	2	1	2	2	2	0	2	3	0	1	4	2	0	6	1	1	0	4	1	3	1
124	CCA	8	2	1	1	8	3	0	1	2	0	0	4	0	1	0	1	4	1	1	0	138072	3	6	0	2	0	0	2	3	1	0	1	1	0	0	0	1	0	0	2	0	0	0	0	0	0	0	1	0	2	0	2	6	0	2	1	0	1	0	0	1	0	0	0
125	CTC	2	3	1	5	4	5	1	2	1	3	13	0	3	8	4	4	3	0	3	2	7	1	3	2	0	0	1	2	16	137408	1	11	1	2	0	1	0	1	0	0	4	1	0	0	0	3	0	0	1	1	0	0	0	1	0	1	0	1	0	0	1	8	0	0
126	TGT	3	2	1	5	2	3	7	3	1	1	0	5	3	2	0	0	0	1	0	0	0	0	0	0	0	0	2	34	1	1	0	7	2	0	3	6	1	0	0	1	0	0	0	3	4	1	0	0	0	1	1	7	0	2	2	8	4	4	0	137735	5	2	0	2
127	GTT	3	14	0	2	1	3	2	11	5	0	2	0	1	13	0	7	5	4	0	6	4	5	0	4	3	4	0	1	3	0	1	5	2	4	6	4	0	3	0	4	1	1	3	8	3	8	3	137848	1	2	3	2	1	0	0	0	1	2	0	6	2	3	1	3
128	AGT	5	1	1	9	2	3	2	5	9	4	3	138037	5	1	5	2	1	4	0	0	3	5	2	1	3	3	1	4	3	4	3	4	16	1	1	1	4	1	0	1	5	2	0	15	2	3	0	2	6	4	1	3	0	0	5	0	8	0	1	9	17	3	3	2
129	TTA	3	6	1	4	3	0	3	6	4	4	0	1	6	12	4	4	3	5	4	3	1	6	2	3	2	5	5	0	8	4	14	6	4	5	3	20	2	0	0	40	2	4	0	6	3	10	2	7	22	3	8	14	5	5	0	0	7	3	4	5	137782	6	13	11
130	AAG	15	4	138097	6	4	7	2	0	2	0	17	9	2	5	1	3	13	5	5	3	5	0	0	1	4	0	0	1	1	0	0	3	8	3	9	1	4	2	1	3	0	0	2	0	5	2	2	2	0	1	5	0	1	2	2	1	5	3	4	0	0	0	2	1
131	TGC	3	1	5	7	2	3	1	3	1	2	3	4	5	5	1	2	1	3	1	1	0	3	0	6	1	1	4	1	3	0	2	1	0	0	1	1	2	1	0	5	2	1	0	2	0	3	2	1	2	24	1	2	2	8	0	1	7	137962	4	17	3	3	1	2
132	ACT	5	0	2	6	5	13	8	137693	1	0	1	9	3	4	10	21	4	4	4	4	6	11	0	8	2	1	2	2	7	5	1	4	2	6	0	1	0	13	0	13	2	1	0	2	3	1	2	0	26	3	4	5	7	4	2	6	6	1	1	4	7	1	5	0
133	GAT	2	1	0	12	2	2	4	6	1	3	3	1	4	4	1	6	6	0	2	1	6	0	1	5	3	1	1	0	0	0	1	6	12	12	2	138066	4	0	3	2	0	4	0	2	13	1	5	1	2	2	0	3	8	5	3	5	5	2	4	3	7	0	1	2
134	TTG	1	0	2	2	2	5	4	3	2	0	5	2	3	0	4	3	2	2	1	1	6	1	5	0	0	15	1	2	1	0	11	1	2	0	3	7	5	0	2	2	0	2	8	3	2	3	13	2	3	1	13	1	3	1	4	5	3	0	4	3	11	1	137495	7
135	GGG	4	12	4	1	2	6	4	2	9	0	7	3	1	0	2	1	2	1	1	1	2	5	4	0	1	5	3	0	0	1	1	9	3	4	20	8	1	0	1	4	25	3	136978	9	0	1	24	3	0	3	0	0	0	0	1	0	0	1	11	2	3	1	3	3
136	AAT	5	10	0	138248	0	6	0	1	5	4	11	10	1	3	3	4	3	2	1	4	1	4	1	1	2	1	4	1	1	2	1	10	0	2	1	7	9	1	0	2	4	3	0	0	0	2	2	1	4	0	2	6	1	1	4	3	0	1	0	0	2	1	2	0
137	GCT	9	4	4	6	5	3	3	13	3	5	1	2	5	7	9	2	6	0	0	3	6	3	1	0	12	3	0	2	4	0	0	4	3	0	12	18	5	14	7	137827	5	3	6	3	3	1	10	19	1	1	0	2	3	0	0	4	3	0	2	3	5	2	0	5
138	ACT	17	9	6	19	7	13	6	137806	4	1	1	1	2	1	3	12	4	0	2	5	1	5	11	2	0	3	3	2	4	2	4	1	3	1	3	1	4	10	0	5	1	0	2	1	0	5	2	5	10	5	2	5	3	3	0	6	0	3	1	1	15	6	3	2
139	AAT	4	4	8	138240	0	0	2	0	0	2	2	2	1	1	0	0	2	1	2	0	7	2	1	1	0	1	1	2	6	1	4	2	6	1	1	6	4	0	0	2	3	0	3	3	4	4	0	1	4	1	4	0	6	5	2	0	5	4	0	2	0	0	0	0
140	ACC	2	5	2	7	2	137840	8	9	7	0	0	0	1	15	1	0	1	4	1	7	5	5	3	1	4	1	3	2	0	3	1	0	2	1	4	5	2	4	0	1	1	1	1	0	2	2	2	3	2	4	3	5	0	1	2	3	3	0	1	0	4	1	3	0
141	AAT	3	0	0	138140	10	2	0	1	1	2	9	4	2	3	2	0	0	2	1	1	0	0	0	1	0	0	0	0	1	1	0	2	0	4	1	2	3	0	0	1	3	0	0	2	1	0	0	0	4	2	2	3	1	0	1	1	0	0	1	0	0	1	2	2
142	AGT	3	1	3	7	0	8	1	0	6	1	2	137627	0	5	0	7	3	0	6	2	0	2	0	0	0	4	0	4	0	5	1	0	1	4	1	9	0	1	0	0	1	1	1	0	3	1	0	0	3	7	4	2	8	0	1	2	0	0	2	3	2	1	2	3
143	AGT	2	0	2	7	2	0	0	10	2	3	0	137929	0	0	2	7	0	1	0	0	2	0	0	0	0	0	0	3	3	0	0	3	1	0	1	1	2	1	2	0	0	0	8	18	1	1	0	1	0	1	0	0	4	0	1	0	0	2	1	0	1	0	0	1
144	AAT	13	4	1	137819	2	1	1	0	1	2	4	1	3	1	0	2	2	0	16	10	4	4	2	2	2	0	0	0	4	0	0	0	2	0	2	4	0	1	0	7	0	1	2	3	0	0	1	1	5	1	0	2	4	0	0	2	1	2	10	4	2	2	1	0
145	ACC	5	6	0	5	11	136781	3	7	4	4	1	5	3	10	8	2	5	2	3	1	1	1	5	1	7	0	7	0	5	0	3	0	1	7	0	11	8	28	0	0	2	9	0	1	6	0	4	4	5	0	1	0	5	7	1	4	0	3	1	1	9	4	2	0
146	AAT	18	9	4	137174	4	1	0	7	5	0	1	4	10	11	3	4	2	0	1	4	1	3	0	13	2	3	3	1	4	3	3	7	3	12	3	6	7	6	0	1	0	1	1	2	1	0	5	7	12	0	3	5	1	2	1	1	13	0	5	3	1	0	8	6
147	AGT	3	5	3	21	3	0	2	3	7	1	7	137149	2	2	4	12	6	3	1	0	7	1	1	0	0	2	2	1	7	0	4	3	0	0	0	2	3	4	0	2	5	2	5	19	1	10	16	5	6	4	9	3	1	0	9	5	2	2	5	1	4	1	2	1
148	AGT	14	15	6	33	2	6	1	1	12	7	5	137201	4	4	2	7	4	0	3	5	3	7	3	2	1	1	3	3	2	0	7	2	3	3	1	2	2	2	6	1	1	1	1	14	1	11	0	4	9	3	3	0	2	1	3	5	3	1	0	5	8	3	3	2
149	AGC	5	7	2	8	2	4	0	2	7	137164	3	26	2	10	3	2	1	4	0	12	1	5	3	6	3	4	1	0	7	1	2	2	10	3	4	0	4	0	6	3	2	18	4	0	1	5	2	1	5	3	1	2	0	1	0	1	10	8	0	6	0	0	8	7
150	GGG	7	1	0	2	3	2	9	4	5	0	37	1	3	1	4	7	8	1	1	2	0	1	2	1	2	0	4	0	1	0	1	4	7	5	5	3	7	1	3	2	9	1	136371	5	1	4	14	9	8	2	6	4	3	2	0	6	0	1	8	11	4	9	1	1
151	GAA	21	3	3	5	1	4	2	2	1	0	3	6	4	3	3	4	10	5	3	3	2	5	1	9	3	3	1	2	2	2	8	2	137288	5	8	10	1	3	1	1	4	2	1	0	5	0	2	4	26	6	3	7	6	1	1	3	1	0	0	0	2	3	0	8
152	ATG	2	2	9	10	3	1	11	0	1	4	7	1	17	16	136402	3	0	8	2	4	10	6	2	4	3	1	3	4	3	5	5	1	0	2	3	4	6	2	2	2	2	5	0	1	9	3	7	6	3	3	6	2	6	2	0	1	6	2	4	3	3	2	11	1
153	ATG	12	4	6	6	7	5	14	1	5	9	4	3	20	6	134802	4	7	5	14	16	2	2	5	1	5	2	3	7	4	3	2	5	1	2	14	5	9	4	1	0	4	3	5	13	14	3	21	2	3	2	5	2	0	7	3	5	3	4	1	2	2	2	4	13
154	ATG	3	3	9	7	3	6	4	5	1	7	8	2	21	4	135857	8	4	3	3	2	3	2	10	1	0	3	7	0	2	2	8	2	1	1	10	8	2	1	2	0	1	5	4	1	3	4	18	2	3	6	1	2	3	1	5	0	15	1	4	12	10	1	6	10
155	GAG	7	14	16	6	4	5	9	3	8	4	3	3	2	2	6	4	4	5	8	4	9	5	3	0	3	6	14	4	3	3	1	9	39	3	135908	10	8	2	3	1	6	5	13	5	7	5	16	1	6	5	16	7	6	3	3	3	1	1	15	3	9	2	2	4
156	AAA	137493	4	11	4	7	6	0	3	10	2	0	3	5	0	7	6	2	7	0	7	3	4	0	0	0	0	0	2	6	5	1	4	8	6	0	4	0	3	0	1	3	1	1	1	4	0	5	0	6	3	1	9	1	3	7	1	10	0	1	0	0	2	1	1
157	GGA	4	1	7	3	0	3	1	1	18	2	5	0	2	1	4	1	2	3	0	1	3	2	3	1	1	2	1	2	0	3	0	0	13	1	1	1	0	2	0	2	135867	3	11	6	6	1	0	0	9	2	0	3	1	10	0	2	20	2	1	0	1	3	1	4
158	GAG	1	0	10	0	0	0	0	4	2	0	0	1	4	1	2	0	1	3	0	2	1	1	0	0	1	0	1	0	0	0	1	0	15	5	132491	5	1	7	4	0	0	0	11	2	0	0	3	5	1	0	5	0	2	2	2	3	2	3	0	3	2	5	2	3
159	ATA	5	4	1	4	1	1	3	2	5	0	0	2	135835	0	18	3	1	2	0	12	2	2	1	0	2	0	1	1	3	2	1	0	0	0	1	0	0	1	4	0	0	0	0	0	15	0	1	2	6	11	1	2	2	0	4	9	1	0	1	0	0	0	0	1
160	AAA	137793	0	8	1	10	0	0	0	17	0	3	1	3	1	1	1	3	2	0	0	0	0	0	1	0	2	1	1	2	2	1	0	0	0	2	1	1	1	1	0	3	4	1	1	1	1	1	11	4	2	1	0	2	0	2	6	1	4	0	0	5	2	1	11
161	AAC	3	137377	5	3	0	1	5	0	6	3	2	1	1	2	2	0	0	5	1	4	1	1	0	0	0	0	0	1	2	1	0	0	0	4	1	0	0	0	0	1	0	0	0	1	1	0	0	0	0	1	3	0	1	1	0	0	1	0	0	0	3	1	0	0
162	TGC	1	2	0	2	4	2	0	5	1	5	1	5	2	3	1	1	5	2	4	0	0	0	0	0	0	1	1	2	1	0	1	1	3	4	0	1	1	3	0	0	2	0	2	0	1	5	3	1	2	32	0	0	0	1	3	0	5	136476	11	16	1	2	0	1
163	TCT	6	1	4	1	2	0	3	0	0	1	0	1	7	1	1	0	2	5	1	1	3	1	2	1	2	3	2	1	2	3	0	0	0	4	1	0	2	2	1	10	1	2	0	2	4	2	0	0	1	1	0	3	2	7	5	136645	0	1	0	0	4	0	1	6
164	TTC	1	1	2	0	1	1	1	1	1	6	2	2	0	6	5	2	2	0	5	2	1	1	1	0	0	1	1	2	7	3	0	2	11	2	2	2	1	3	1	0	1	2	0	4	1	0	0	2	0	3	2	6	0	5	0	3	9	0	0	5	3	136698	0	22
165	AAT	8	7	2	132604	3	1	0	3	1	5	3	2	1	7	3	0	5	1	3	1	0	3	2	1	0	0	0	1	1	0	2	2	1	2	0	15	0	0	0	0	0	0	1	2	2	1	0	0	1	0	2	0	0	0	1	2	6	0	0	0	1	1	0	0
166	ATC	4	8	0	3	1	2	2	2	7	2	2	1	8	125616	4	18	0	2	3	3	3	0	0	2	0	0	2	3	5	2	4	0	5	1	0	4	2	2	0	0	6	3	1	1	4	7	0	3	1	10	0	2	8	0	0	0	5	0	1	1	2	4	7	1
167	AGC	0	40	1	1	10	3	2	3	15	74026	7	8	2	6	1	2	2	3	2	3	2	0	1	1	1	3	9	0	0	2	0	2	0	3	0	5	4	0	0	0	2	29	2	1	0	6	2	4	2	0	3	5	0	1	0	1	0	0	1	0	2	1	2	1
168	ACA	22	0	0	2	134919	8	22	2	8	0	22	0	20	2	3	0	2	2	0	3	1	2	1	4	4	9	12	2	1	6	2	1	6	9	0	2	3	2	9	15	2	2	1	0	2	2	4	0	6	4	1	6	6	1	6	2	2	4	4	1	4	1	5	1
169	AGC	2	29	0	0	3	7	3	12	11	127690	4	26	1	14	0	4	0	0	2	11	2	7	0	3	0	12	2	9	0	3	1	1	2	6	2	1	2	3	4	0	14	13	0	4	1	1	1	4	3	4	1	2	2	2	0	2	2	2	0	4	2	1	0	5
170	ATA	15	2	2	1	0	7	1	3	3	3	2	5	136567	3	16	3	4	0	0	3	0	10	0	1	1	0	4	5	4	5	2	3	0	0	1	0	1	2	0	0	3	4	2	4	5	3	3	2	2	3	5	5	0	5	0	2	1	2	7	7	3	2	3	1
171	AGA	12	5	2	1	3	1	0	2	136152	2	7	5	7	4	8	3	6	0	0	2	4	2	0	0	7	2	1	0	1	0	2	0	13	1	3	2	0	0	6	0	21	0	0	0	3	3	1	0	10	0	6	0	1	0	1	4	4	0	3	2	3	3	6	4
172	GGT	2	4	1	5	1	2	1	2	9	0	11	30	0	1	6	2	2	2	0	7	2	5	0	2	4	4	4	3	4	0	0	1	12	5	2	23	3	1	0	2	11	2	4	137383	1	2	6	8	1	0	2	6	0	3	0	0	1	4	0	6	7	1	2	0
173	AAG	30	6	137446	12	11	5	6	3	1	6	40	5	1	1	13	0	11	2	2	0	0	0	2	0	5	2	7	0	1	0	1	0	3	10	47	2	3	3	4	0	4	1	2	5	1	0	3	3	1	2	7	2	3	1	6	0	2	5	4	2	6	0	1	0
174	GTG	6	2	0	5	8	2	9	6	0	8	3	2	3	1	19	2	0	10	6	0	1	2	2	0	4	1	5	3	3	3	3	3	2	4	13	12	3	2	5	3	7	1	6	1	52	2	191656	3	5	0	3	2	0	4	3	2	4	3	2	3	13	4	6	12
175	CAG	5	3	5	3	0	0	2	0	0	21	4	0	1	8	0	0	18	10	191593	12	3	14	5	4	6	1	43	9	6	0	3	3	0	5	0	2	0	2	1	0	0	0	0	1	0	0	0	4	7	3	105	2	0	5	6	2	0	2	1	0	10	0	5	4
176	AAA	192604	2	9	9	0	5	6	3	0	7	6	5	6	1	0	1	1	4	4	5	0	7	3	2	0	1	2	0	2	2	1	3	12	4	2	1	2	2	5	0	7	0	2	2	0	0	2	1	16	7	6	2	1	4	2	4	0	0	5	3	5	3	2	3
177	GAA	18	2	3	5	1	3	4	1	7	0	1	1	5	0	1	4	1	8	2	0	8	1	2	0	1	5	1	0	1	0	3	1	192324	3	8	5	0	2	1	9	7	0	1	0	1	0	16	2	3	8	1	2	1	2	6	3	5	0	0	2	3	3	4	4
178	TAT	1	1	1	5	1	0	0	4	2	0	3	3	5	1	2	3	5	1	0	4	7	2	3	4	0	6	2	2	0	1	0	0	5	0	4	1	6	2	3	2	0	2	3	7	2	1	3	2	3	6	1	192472	3	3	11	2	1	3	2	11	3	0	3	3
179	GCA	3	2	0	0	24	0	0	3	3	0	1	6	8	0	0	2	2	0	0	4	3	8	0	0	1	0	2	0	1	0	0	0	7	4	3	3	192299	9	11	1	3	2	0	5	19	10	13	3	4	6	0	2	19	3	1	2	0	1	0	12	3	0	2	2
180	TTT	3	0	0	4	1	0	1	4	0	4	0	2	0	0	0	8	6	1	0	4	1	0	0	0	0	1	0	6	1	1	0	4	6	0	0	1	1	3	1	0	0	0	1	6	0	0	0	0	4	2	8	17	1	2	0	1	2	2	3	5	22	8	3	191176
181	TTT	2	0	1	0	3	7	0	1	1	0	1	0	0	2	0	1	0	0	1	1	0	0	0	5	0	3	0	0	1	0	1	1	2	0	2	0	0	0	0	0	0	0	0	0	3	0	3	9	23	0	2	1	1	0	0	5	0	1	0	2	6	4	5	192915
182	TAT	1	3	8	7	0	2	2	0	0	0	0	0	3	0	0	0	1	2	4	10	6	0	0	0	0	1	0	1	1	0	0	2	3	2	7	2	0	0	0	0	1	1	1	13	0	0	3	5	2	3	3	192897	1	0	5	2	3	0	0	2	0	1	1	9
183	AAA	192867	3	4	1	5	2	0	1	7	9	2	1	3	0	2	0	2	2	7	0	1	2	2	0	0	3	0	0	0	0	5	0	8	0	1	2	0	0	0	2	6	0	0	0	11	0	2	0	11	3	0	0	2	0	1	1	0	0	0	0	10	0	0	5
184	CTT	0	1	1	1	6	1	0	4	0	1	0	2	1	1	0	5	0	4	0	2	3	0	0	4	5	5	0	1	2	17	2	192691	1	2	2	1	1	0	0	1	6	0	0	0	0	0	1	2	0	5	0	8	1	0	0	1	2	0	0	0	0	0	0	15
185	GAT	0	0	0	8	3	0	0	0	0	2	0	0	0	0	7	0	0	0	0	0	0	2	0	0	2	1	0	0	0	1	2	0	3	7	0	192669	0	0	0	0	1	0	0	6	0	0	0	1	0	0	0	2	1	0	0	1	0	0	2	0	0	0	0	0
186	ATA	1	0	3	0	4	0	0	0	0	2	0	0	192702	1	4	4	0	1	0	0	0	0	0	2	0	0	0	0	3	0	0	0	0	0	0	0	0	0	0	0	0	0	0	1	7	2	0	0	1	1	2	0	1	0	0	5	1	0	0	0	6	1	0	1
187	ATA	9	0	2	1	7	0	1	2	0	0	1	2	192462	3	35	2	0	1	4	1	1	14	0	0	3	0	0	0	1	0	0	1	0	0	0	0	0	0	2	1	0	0	1	1	0	0	0	0	0	0	0	0	0	0	0	1	1	0	0	2	2	0	2	0
188	CCA	0	0	0	0	3	0	0	0	1	0	0	2	0	0	0	0	3	1	1	0	54647	1	10	0	0	0	1	0	3	0	0	0	0	0	0	0	0	0	0	0	0	0	0	0	0	0	0	0	1	2	0	0	7	0	0	0	0	0	0	0	0	0	0	0
189	ATA	6	0	3	0	1	0	0	1	6	0	0	0	54620	0	7	1	2	3	1	8	0	0	0	0	3	0	1	0	3	0	0	0	0	0	0	0	1	1	0	0	0	0	0	0	0	2	1	0	2	0	2	2	0	1	0	0	6	0	0	0	1	1	0	0
190	GAT	3	0	2	17	1	1	0	2	1	0	2	2	1	0	0	0	0	1	0	0	0	0	0	0	0	1	0	0	0	0	0	0	2	6	2	54505	3	0	0	2	0	0	1	1	3	0	1	0	14	2	0	2	0	0	1	0	0	1	2	0	0	0	0	3
191	AAT	3	3	2	54678	0	1	0	2	1	4	0	1	0	0	0	1	1	0	0	1	0	2	0	0	0	1	1	0	2	0	0	0	0	0	0	10	0	0	1	0	2	0	0	0	1	0	0	0	0	0	1	0	2	0	0	0	1	0	0	0	2	0	0	0
192	GAT	0	1	2	4	1	0	1	2	0	0	0	0	1	2	0	1	1	0	0	2	1	3	1	0	3	0	0	0	0	0	1	0	3	4	0	54576	0	1	2	0	0	0	0	2	0	2	0	0	2	0	2	5	7	1	0	1	1	1	0	0	1	0	0	1
193	ACT	14	0	2	12	2	3	1	54555	2	0	2	1	1	2	8	5	4	0	2	0	3	0	1	0	0	1	1	1	4	0	1	2	3	0	1	5	4	0	2	8	1	0	1	0	0	2	0	2	7	0	0	1	3	1	0	2	0	0	1	1	1	3	0	2
194	ACC	0	5	0	0	0	54521	1	6	1	0	0	3	2	3	0	0	0	2	1	0	0	0	0	1	0	0	1	0	8	0	0	0	0	4	0	0	0	2	0	0	1	0	0	0	0	3	0	1	2	0	2	2	1	4	0	0	5	0	0	0	1	1	0	0
195	AGC	7	2	1	1	0	5	0	0	6	54504	1	9	0	8	1	0	3	0	1	1	0	0	0	2	0	0	0	0	2	2	0	1	0	1	0	0	3	0	0	0	0	6	1	1	0	0	1	0	4	2	1	1	2	0	0	0	0	1	0	0	0	2	0	0
196	TAT	1	0	1	1	1	2	2	0	1	1	2	1	3	1	0	1	0	3	0	2	2	1	0	0	0	1	0	0	2	3	1	1	0	0	0	0	1	0	0	0	5	0	0	1	0	0	2	2	3	1	5	54590	0	2	1	0	2	0	0	3	1	1	0	6
197	ACG	0	3	2	1	3	2	54551	2	0	0	3	0	0	2	16	0	5	0	0	0	0	3	1	1	2	1	0	0	2	0	2	0	0	0	1	0	1	1	9	0	0	0	0	3	1	1	0	0	3	0	1	0	0	0	1	0	0	0	0	0	1	0	3	0
198	TTG	0	0	2	3	2	0	1	3	1	0	1	0	1	2	3	0	2	1	0	0	1	0	0	1	2	1	1	0	1	6	3	0	1	0	1	2	0	0	0	2	0	1	2	2	0	0	1	0	2	4	1	1	0	0	5	3	3	0	3	1	3	2	54473	4
199	ACA	9	3	1	0	54594	1	2	0	0	1	0	0	5	0	0	2	1	7	1	2	1	2	0	2	1	0	1	1	0	2	0	0	1	2	0	0	4	0	0	1	0	2	1	0	0	0	0	0	2	2	1	0	1	0	3	1	1	0	1	0	0	0	0	1
200	AGT	0	3	1	6	1	1	0	5	4	3	0	54528	5	7	0	7	3	0	4	1	2	2	0	1	0	0	0	0	0	0	0	5	2	0	1	1	3	0	3	1	3	1	0	1	1	0	1	0	1	0	2	1	0	1	0	2	6	0	0	4	0	1	0	0
201	TGT	0	0	1	0	0	2	0	0	1	2	0	2	2	0	1	0	1	0	4	0	0	0	2	0	1	0	0	1	3	0	0	1	1	0	1	0	0	0	0	0	0	1	4	3	1	0	0	0	2	1	9	5	0	0	0	0	3	4	2	54499	1	0	0	4
202	AAC	2	54611	0	12	0	1	0	2	2	6	0	1	1	0	0	1	0	0	0	0	0	0	0	0	0	0	0	0	0	0	0	0	0	19	0	7	0	0	0	0	0	3	0	0	0	1	0	1	2	2	1	0	1	0	0	0	0	1	0	2	0	0	0	3
203	ACC	0	1	0	0	0	54520	4	6	1	1	0	5	0	1	0	1	0	0	3	1	1	0	1	0	0	1	0	0	2	2	0	2	0	0	0	0	2	1	0	0	1	0	0	2	1	1	0	1	0	1	0	0	1	1	0	0	0	0	0	0	0	0	0	1
204	TCA	3	1	3	3	13	1	2	0	2	1	3	0	0	4	1	1	0	2	2	0	15	0	1	2	1	0	0	0	0	0	0	0	1	3	1	3	2	2	2	0	0	1	0	1	4	1	2	0	5	1	1	0	54446	4	8	2	3	0	0	1	7	4	0	0
205	GTC	2	0	2	0	4	2	1	0	5	1	5	0	3	1	2	0	6	1	0	2	1	1	3	1	0	0	3	1	0	4	1	2	1	7	0	1	4	3	0	2	3	0	0	0	2	54399	4	3	2	4	5	1	0	0	1	0	2	0	0	2	1	3	1	0
206	ATT	0	0	2	3	0	1	0	1	4	2	1	2	5	13	1	54490	4	2	2	1	0	0	1	0	0	1	0	0	1	1	0	0	4	8	1	4	0	2	0	1	1	1	0	1	0	0	0	3	6	0	1	2	2	0	0	2	5	1	0	1	5	1	1	1
207	ACA	6	0	2	1	54271	0	6	2	1	0	4	1	4	3	0	0	4	1	1	2	7	0	1	1	4	7	2	0	0	1	4	0	2	1	0	0	8	3	1	0	0	0	0	0	1	1	0	0	3	0	1	3	1	1	1	3	0	1	2	2	1	1	1	5
208	CAG	1	4	12	0	0	0	1	1	11	1	2	0	6	0	0	1	7	6	54216	2	1	3	10	0	0	1	35	0	2	1	5	1	0	1	3	0	3	2	0	0	0	0	0	0	0	0	2	1	1	0	9	0	0	2	5	1	2	0	0	4	11	0	0	0
209	GCC	5	0	1	1	0	10	0	0	1	0	0	1	8	0	2	7	0	5	0	2	0	1	2	2	1	1	3	0	2	2	1	1	5	4	2	0	9	54275	0	11	0	0	2	0	2	6	0	3	1	1	2	0	0	4	0	0	0	0	0	0	0	1	2	1
210	TGT	0	0	0	0	0	0	0	2	0	0	0	0	0	0	2	0	0	0	0	0	1	0	0	0	0	3	0	11	1	2	1	0	0	0	0	0	0	0	0	0	0	0	0	3	0	0	1	0	1	0	0	12	0	0	1	1	1	13	0	54019	0	1	0	4
211	CCA	2	1	1	1	2	0	1	2	3	0	1	0	1	0	1	9	4	2	0	0	54191	4	4	8	5	2	2	0	4	1	0	1	1	0	0	0	0	1	1	0	2	2	1	0	0	0	0	2	1	0	0	4	1	1	0	2	3	0	1	0	2	1	5	3
212	AAG	8	1	53910	2	7	1	2	1	2	2	9	2	0	3	8	0	3	1	0	0	7	4	1	2	2	0	3	0	1	5	4	0	6	3	8	1	0	0	0	0	2	0	0	1	4	1	0	3	2	1	3	3	2	1	0	2	0	0	1	0	5	2	1	4
213	GTA	0	0	1	8	0	0	1	1	1	1	2	1	6	0	1	0	0	0	0	1	3	0	1	3	2	0	1	8	0	1	0	1	11	0	0	4	10	0	2	0	0	2	0	3	53696	1	3	3	1	3	1	2	0	0	0	0	1	1	0	1	9	0	3	0
214	TCC	6	1	0	3	1	2	0	0	0	2	4	7	5	0	4	0	5	0	2	2	3	1	1	0	1	0	0	0	0	2	1	0	5	3	4	3	3	4	1	0	3	0	3	0	2	1	1	1	4	0	1	3	8	53776	0	8	2	2	2	1	4	4	1	1
215	TTT	5	1	1	0	1	0	2	0	0	0	0	0	0	1	2	1	3	0	1	0	2	0	0	2	0	0	1	2	0	1	1	7	3	1	3	0	0	0	0	5	2	0	1	6	5	4	4	3	4	0	2	1	0	0	0	6	8	2	2	6	0	1	0	54287
216	GAG	0	0	3	0	0	4	0	0	0	0	0	1	0	0	0	0	0	0	0	0	1	1	0	0	0	0	0	0	0	3	0	1	5	0	50003	1	0	1	0	0	0	0	7	0	0	0	0	2	1	1	7	0	0	0	1	3	0	0	0	0	1	1	2	1
217	CCA	0	0	0	0	0	1	0	0	0	0	0	0	0	0	0	0	2	0	0	0	53445	0	12	0	0	0	0	0	5	0	1	0	0	0	0	1	0	2	0	0	0	1	0	0	0	0	0	0	0	0	0	0	25	0	0	0	0	0	0	0	0	0	0	0
218	ATT	0	1	2	4	0	2	0	2	2	1	0	0	4	10	2	53635	1	0	0	3	3	0	2	0	0	1	0	0	0	2	0	2	0	2	0	0	0	0	1	0	1	1	1	2	1	0	1	0	0	0	0	2	0	0	0	1	1	0	0	1	3	0	0	3
219	CCC	2	3	1	5	1	1	1	0	2	0	2	0	3	0	0	1	4	1	1	5	6	53413	1	4	4	2	1	3	3	0	5	0	0	0	0	0	0	4	1	3	2	1	5	2	0	1	4	1	2	1	2	2	1	7	0	2	0	0	0	1	3	0	1	0
220	ATA	1	4	0	5	5	3	1	3	3	0	2	3	49264	2	5	4	2	10	2	3	3	6	4	0	2	2	1	0	6	3	0	4	6	2	1	1	1	0	0	0	2	0	0	0	2	3	0	1	9	4	7	9	1	3	2	0	2	1	0	1	2	1	0	1
221	CAT	2	1	0	5	1	2	2	1	0	1	3	2	9	1	1	2	8	1	2	47627	4	1	4	4	1	2	1	2	11	1	0	1	0	0	4	1	2	1	1	0	1	2	0	5	5	1	1	1	1	1	0	2	3	2	0	1	0	0	1	1	2	1	1	9
222	TAT	1	2	2	1	1	1	3	2	2	0	0	3	0	1	3	6	0	0	1	8	0	1	0	2	1	0	0	0	0	0	2	3	3	3	1	3	0	0	0	0	0	0	0	0	0	1	2	1	4	3	1	49232	1	0	1	2	0	2	1	1	5	1	1	15
223	TGT	0	0	0	0	0	1	1	1	2	0	2	0	1	0	3	2	0	4	0	5	0	0	0	6	2	1	0	4	1	1	1	1	0	1	1	5	2	0	4	0	1	3	0	3	2	1	4	4	0	0	1	3	0	1	0	5	7	5	3	43263	3	2	4	2
224	GCC	0	4	1	2	1	16	2	0	0	3	1	0	0	0	0	0	1	2	0	0	2	24	1	1	1	0	1	1	5	0	2	1	0	2	0	0	4	33331	0	4	1	4	4	1	1	7	0	0	3	2	1	1	0	4	0	0	0	5	1	0	1	0	0	6
225	CCG	0	1	0	1	0	1	3	0	0	2	3	3	0	1	1	1	0	6	1	0	13	17	51791	3	0	3	9	0	0	0	8	0	1	0	0	0	0	3	6	0	1	1	4	0	2	0	0	0	0	2	5	0	3	1	8	1	1	0	1	0	1	1	0	0
226	GCT	0	1	0	0	2	0	0	9	1	0	0	0	2	2	0	0	0	0	0	1	4	0	0	2	1	0	0	0	0	0	2	0	0	4	0	2	1	9	0	33959	1	1	1	1	1	1	2	3	1	0	0	0	0	0	0	1	0	0	0	5	0	0	2	2
227	GGT	0	0	2	1	0	4	0	0	0	0	0	1	0	0	1	0	0	0	0	0	0	7	1	0	0	1	3	0	0	0	0	0	0	0	0	1	0	1	0	1	2	0	5	34451	1	0	0	4	1	2	1	0	0	1	0	1	0	0	23	1	0	0	0	0
228	TTT	4	0	2	0	0	1	1	0	1	0	1	1	0	0	2	1	0	0	0	0	1	2	1	1	2	0	0	0	2	0	0	1	1	0	2	0	0	1	2	0	0	0	0	0	0	0	0	3	1	2	1	0	0	0	2	0	0	0	0	2	1	11	1	34784
229	GCG	0	0	0	0	0	2	4	1	0	0	2	0	1	0	0	0	0	0	1	0	0	0	5	0	4	2	2	12	3	2	2	1	2	0	2	0	5	2	32505	2	6	0	4	1	0	0	21	1	1	0	1	0	1	2	3	0	0	5	1	0	3	1	0	2
230	ATT	2	1	6	3	1	5	0	3	0	1	0	1	1	1	3	43782	1	0	0	0	0	1	0	0	0	0	0	0	0	0	0	1	2	0	1	5	0	0	1	0	0	0	0	1	2	0	1	5	1	1	0	3	0	0	0	0	2	2	0	0	0	0	1	4
231	CTA	2	1	0	0	0	0	1	0	0	0	0	1	2	0	0	1	2	0	0	0	6	3	0	2	2	1	0	1	40490	0	8	0	1	0	0	0	1	2	2	0	3	0	0	0	0	0	1	1	7	0	1	0	1	0	0	4	0	1	0	0	3	3	0	1
232	AAA	50168	3	4	0	0	0	0	0	0	2	0	0	3	0	0	0	0	0	3	0	1	0	0	0	0	2	1	0	0	0	1	0	2	0	0	0	0	0	0	0	0	0	0	0	0	1	0	0	0	0	0	0	1	0	1	0	0	0	0	1	0	0	0	1
233	TGT	0	0	0	0	1	2	2	1	0	0	0	0	0	0	1	0	0	2	0	0	0	1	0	0	0	0	0	1	0	0	0	0	0	0	0	0	0	2	0	1	1	0	1	1	0	0	1	0	0	0	0	2	0	0	0	0	0	3	2	46440	0	0	0	4
234	AAT	0	1	0	51453	0	6	0	0	0	1	0	4	0	1	0	0	0	0	1	1	0	3	0	0	0	0	0	1	1	1	0	0	0	1	1	2	1	0	0	0	1	2	0	0	1	1	0	3	1	0	0	0	0	1	0	0	1	0	0	1	0	1	1	0
235	AAT	2	1	2	53417	0	4	0	0	1	0	4	1	0	0	0	1	0	0	0	0	1	0	0	1	0	0	0	0	0	0	0	0	0	0	0	3	0	1	1	1	2	0	0	0	0	0	0	0	0	0	0	2	1	2	0	2	0	0	1	0	0	0	0	0
236	AAG	0	1	51709	2	0	1	1	0	0	2	3	0	1	1	0	0	0	0	3	1	0	1	0	0	0	0	0	0	0	1	1	1	0	1	2	0	0	0	0	0	0	0	1	1	0	0	0	0	0	0	0	0	0	0	0	0	0	0	1	0	0	0	0	1
237	ACG	0	2	5	0	11	1	52978	1	1	7	1	1	2	0	5	0	0	0	0	0	1	0	2	1	0	2	0	0	1	2	0	0	0	1	3	0	3	0	9	4	1	0	0	0	1	2	0	1	0	0	2	0	0	0	0	0	1	1	0	0	0	0	0	1
238	TTC	0	0	0	0	0	0	0	0	1	1	0	0	0	0	0	0	0	0	0	0	0	0	0	0	2	0	0	0	0	5	0	0	2	0	1	0	0	2	0	0	0	1	3	0	4	0	0	0	1	0	3	0	3	6	0	0	0	1	0	0	2	50995	0	4
239	AAT	1	2	0	53986	1	1	0	1	0	0	0	2	0	2	0	1	0	0	2	2	0	0	0	1	0	3	0	1	1	2	0	0	0	0	1	0	0	0	0	0	2	0	1	0	0	1	2	1	6	1	0	3	0	1	1	1	0	1	2	0	0	0	0	0
240	GGA	0	0	0	0	0	2	2	0	5	1	1	0	1	0	0	2	1	2	0	0	0	0	0	0	0	1	1	0	0	1	0	0	7	0	1	1	0	0	0	1	53566	0	5	1	2	0	4	1	0	1	1	1	0	1	0	1	1	0	0	0	0	1	0	1
241	ACA	3	0	11	0	53802	4	27	4	0	4	3	0	5	2	4	0	0	3	0	0	3	2	0	2	1	1	2	0	2	0	1	0	6	1	0	0	2	0	0	3	1	1	1	0	2	1	1	0	2	1	1	0	0	1	0	1	1	0	0	0	0	0	1	1
242	GGA	3	1	2	0	1	2	0	0	7	1	6	0	1	0	0	5	1	0	2	1	1	1	1	1	1	2	0	0	1	0	0	1	0	0	0	0	1	1	0	1	53975	0	10	0	1	0	1	0	2	0	0	0	1	4	0	0	6	0	2	0	1	1	0	0
243	CCA	4	1	2	2	4	4	0	0	0	0	2	0	0	1	0	1	4	5	2	0	52662	11	1	3	0	5	2	0	4	0	2	1	1	0	1	1	1	1	2	0	1	2	0	0	0	0	0	0	0	1	1	0	6	0	0	0	0	0	0	0	0	1	0	1
244	TGT	1	1	1	3	0	6	0	0	0	3	3	3	0	2	0	6	2	1	0	1	2	1	2	0	0	2	0	12	1	0	0	0	1	0	1	1	1	0	0	0	0	0	1	0	8	1	1	2	0	1	2	5	1	1	0	4	4	12	2	54053	1	3	0	3
245	ACA	2	0	1	0	53892	1	4	3	2	2	0	2	1	1	1	1	0	0	0	0	2	0	2	7	0	0	1	0	2	0	0	5	0	0	2	1	2	0	0	0	4	0	0	1	3	0	2	0	3	1	0	4	3	0	0	0	3	0	2	0	0	0	0	1
246	AAT	0	0	0	53972	0	3	4	3	0	0	1	1	0	0	4	0	3	0	1	0	1	5	2	0	0	1	2	0	0	0	0	0	1	0	0	5	3	0	0	0	1	0	1	0	0	0	0	0	1	2	1	0	0	0	0	3	3	0	1	0	0	2	0	2
247	GTC	0	0	0	1	0	1	1	0	0	3	0	0	1	8	1	6	2	1	0	2	3	4	0	1	0	1	0	1	1	0	0	0	0	1	3	0	0	1	1	5	2	0	4	0	3	53519	0	9	0	1	1	0	2	2	2	1	0	1	0	0	1	1	0	0
248	AGC	3	14	2	0	0	0	0	0	2	53857	0	22	0	1	0	0	3	0	0	0	2	0	0	0	0	0	0	0	0	0	1	0	0	0	0	0	0	0	1	0	0	11	3	0	0	1	0	1	0	0	0	0	0	0	0	0	2	0	0	0	3	0	0	0
249	ACA	4	0	1	1	54324	0	11	2	0	0	2	1	1	0	1	0	1	2	0	0	2	7	0	0	1	0	0	0	0	1	1	0	1	3	1	0	0	1	4	1	2	2	0	1	2	0	0	0	0	1	0	0	1	0	0	0	0	0	0	0	0	1	1	1
250	GTA	0	3	0	1	3	3	0	1	0	0	0	1	6	0	2	0	0	0	0	0	0	2	1	2	0	0	1	0	0	1	1	0	0	0	0	0	0	0	0	0	0	0	0	0	54594	0	5	1	2	1	1	1	0	2	1	1	0	0	2	0	4	0	1	2
251	CAA	1	2	1	1	0	0	0	3	0	0	0	0	3	1	1	2	54493	1	3	1	3	1	1	2	6	2	4	1	7	0	0	0	2	0	1	1	0	0	0	4	0	2	0	0	0	3	0	2	5	3	0	2	2	1	3	0	0	1	0	5	6	2	0	5
252	TGT	0	1	0	1	1	0	0	0	1	2	1	3	0	5	0	3	1	1	0	0	3	2	1	4	0	4	0	1	0	1	0	0	6	0	0	1	0	1	7	0	0	1	3	0	0	0	1	1	5	0	6	10	5	1	1	1	9	7	2	54504	1	9	0	3
253	ACA	4	0	4	3	54415	0	6	3	1	2	0	1	10	1	2	0	3	4	0	4	1	0	0	0	0	0	0	1	2	1	0	2	2	0	1	1	5	0	0	2	1	0	0	1	1	3	3	0	5	2	0	0	1	0	0	1	2	1	0	2	0	4	0	2
254	CAT	1	0	0	7	1	5	1	2	0	1	2	1	1	0	0	2	3	4	1	54469	0	1	1	6	3	3	0	4	3	2	0	2	0	0	0	3	0	0	2	0	1	1	0	0	0	0	2	0	5	0	0	2	1	0	0	7	6	0	1	1	1	0	1	1
255	GGA	4	0	2	1	0	0	0	0	4	0	1	1	1	1	0	1	1	0	0	0	0	0	1	0	0	2	0	0	0	1	0	0	2	1	0	0	3	0	0	4	54519	1	5	1	1	0	0	0	0	0	3	1	7	8	0	0	6	0	0	0	0	0	0	0
256	ATT	1	2	1	3	0	0	0	0	1	1	3	0	1	9	2	54612	1	0	1	5	0	1	0	0	0	0	0	5	1	0	0	0	2	2	0	0	0	2	1	0	4	1	0	0	1	1	0	2	0	2	0	1	5	1	0	0	2	0	0	0	0	0	0	0
257	AGG	0	0	1	1	1	2	2	0	3	0	54583	4	1	0	5	1	5	1	2	1	0	1	1	0	1	0	0	2	0	0	1	0	1	1	0	0	0	1	2	0	1	0	17	0	1	0	1	0	0	0	1	0	1	1	0	0	1	0	3	0	2	1	1	5
258	CCA	7	12	0	0	22	6	0	0	3	1	0	21	0	1	0	4	10	5	14	3	187388	9	25	15	1	2	1	3	14	2	0	1	1	1	0	6	7	7	1	0	1	1	2	0	3	4	1	1	6	2	5	4	20	4	3	0	0	0	2	0	1	1	3	0
259	GTA	8	9	2	3	5	18	24	6	8	4	14	2	24	10	13	2	8	15	1	1	6	3	6	10	3	1	1	1	3	15	5	15	2	4	1	0	10	9	5	2	9	1	7	5	187521	7	17	2	13	13	3	6	8	9	12	1	0	0	4	0	9	10	7	4
260	GTA	5	1	0	25	9	2	10	2	10	2	5	13	23	3	15	6	3	2	0	6	7	3	3	4	0	16	1	3	2	11	0	7	10	6	5	13	9	11	0	2	26	1	6	8	187489	8	5	10	7	14	6	15	1	1	6	7	14	5	11	4	12	5	0	6
261	TCA	6	0	0	6	2	0	1	1	1	12	16	2	5	0	0	2	0	2	4	0	9	7	5	0	0	0	0	0	0	0	1	0	0	0	0	0	4	0	4	1	0	0	4	0	1	5	1	0	5	0	1	9	187167	3	15	32	5	10	0	0	13	2	4	0
262	ACT	4	1	0	12	4	20	6	187274	5	0	1	4	3	1	1	12	0	1	0	2	1	2	5	13	3	0	0	0	0	6	1	12	5	1	3	8	8	0	9	11	2	3	0	0	0	9	0	1	2	1	3	0	12	5	5	0	1	2	4	1	0	0	2	0
263	CAA	14	3	5	1	2	5	3	7	1	0	4	2	1	0	3	3	186686	8	19	6	7	14	2	9	26	3	4	2	1	6	6	3	0	2	6	3	0	1	0	4	7	0	6	0	2	2	1	0	11	5	12	21	5	1	4	1	5	1	8	1	1	8	3	22
264	CTG	2	6	2	3	3	0	5	0	0	1	7	0	2	4	8	12	2	1	6	10	2	3	5	6	0	0	4	5	19	1	187302	13	4	0	6	9	2	2	3	1	1	4	1	0	7	4	3	3	8	0	8	10	10	0	3	2	3	0	9	5	1	3	9	4
265	CTG	9	7	6	1	9	7	2	14	4	2	10	0	0	9	15	2	5	1	6	2	1	0	10	2	2	2	13	0	15	1	187587	6	1	2	2	1	2	1	3	4	2	2	5	7	3	4	21	1	5	3	5	0	2	1	0	5	2	3	1	0	10	0	30	5
266	TTG	0	4	4	0	2	10	2	0	2	0	0	1	9	2	10	1	2	6	0	0	0	8	2	0	0	5	1	2	3	0	4	0	0	0	0	0	0	8	0	1	0	0	0	1	0	0	0	1	1	4	2	4	2	4	4	0	1	1	0	0	9	2	132958	9
267	AAT	3	0	0	133115	1	0	1	1	1	0	0	2	2	2	1	4	0	0	0	1	1	4	0	0	0	0	1	0	0	0	0	0	0	0	0	3	1	2	1	1	3	0	0	1	3	0	0	0	12	8	2	4	0	2	0	2	1	0	0	0	5	0	0	0
268	GGC	1	4	0	0	1	3	0	1	1	9	0	0	4	0	0	0	3	0	0	1	2	4	4	0	0	4	0	0	0	0	0	0	2	31	0	0	7	4	2	1	18	132544	0	65	0	14	0	0	1	7	0	0	1	0	3	0	1	9	2	1	1	0	2	0
269	AGT	2	2	0	26	0	0	4	2	4	11	1	132694	9	1	2	9	0	0	4	6	3	0	0	0	2	9	0	2	5	7	5	0	0	1	3	3	0	0	6	5	4	3	4	9	2	12	1	6	14	0	4	5	4	3	2	1	7	2	16	3	4	8	1	5
270	CTA	4	1	3	3	0	5	6	7	0	7	4	2	11	1	2	1	4	2	2	19	4	3	1	5	3	4	6	5	132709	4	4	12	1	2	5	5	0	0	3	6	4	9	11	2	8	1	2	4	3	3	3	11	3	0	4	4	6	5	1	1	13	5	8	6
271	GCA	3	0	1	2	11	2	0	0	8	2	0	3	1	2	2	5	2	0	1	1	0	2	0	0	0	3	3	2	1	3	0	2	5	0	1	0	132683	4	20	12	4	0	4	0	11	1	3	5	3	2	10	0	9	0	0	2	0	0	3	0	1	0	1	2
272	GAA	8	1	3	3	2	1	1	0	0	0	0	0	2	6	2	3	6	4	3	9	0	6	1	5	0	1	1	1	0	1	2	2	133059	2	8	0	2	5	0	1	3	0	4	4	3	1	0	1	16	3	13	1	0	0	0	0	1	1	2	0	0	0	0	2
273	GAA	13	7	7	1	4	3	0	0	0	0	8	1	6	6	2	2	2	3	1	2	6	12	4	1	0	4	1	0	3	5	0	2	132891	7	20	1	5	2	3	0	2	2	7	4	10	1	2	0	9	2	1	0	1	2	0	1	10	1	0	2	3	5	2	5
274	GAG	3	6	17	0	3	1	5	4	2	10	2	0	6	0	0	1	4	8	8	2	2	9	5	1	1	2	3	5	0	0	0	3	21	4	132856	11	1	2	5	1	2	3	21	1	0	3	9	3	2	1	7	3	1	0	1	1	2	0	8	0	0	0	2	0
275	GTA	1	0	1	3	3	4	0	0	1	2	1	4	24	4	5	0	2	3	0	0	0	0	1	1	5	1	1	1	1	1	3	3	3	1	5	2	13	2	1	19	9	0	1	3	132840	0	11	6	5	1	1	4	2	3	4	0	1	1	3	5	4	1	1	3
276	GTA	0	2	0	0	6	2	0	0	0	4	0	0	10	1	1	0	1	1	0	2	2	3	1	0	0	1	0	0	2	1	1	0	1	3	0	7	1	0	0	5	28	1	4	0	132966	4	5	1	2	3	5	0	1	1	3	6	2	1	2	0	9	2	1	0
277	ATT	3	2	0	3	6	4	3	0	2	5	2	4	2	7	3	133186	12	4	4	3	0	16	2	4	2	2	0	2	0	1	0	2	2	0	1	0	0	1	1	2	2	1	4	0	1	3	1	6	2	0	2	0	9	6	2	0	3	1	2	0	2	0	8	2
278	AGA	6	2	0	0	1	0	1	2	132949	2	4	2	7	3	1	1	0	0	0	4	0	1	3	1	1	0	9	0	5	0	0	0	0	1	1	2	3	0	2	0	11	0	9	0	0	0	0	0	0	3	1	0	0	0	1	2	2	0	0	1	1	1	0	0
279	TCT	0	0	0	3	1	9	0	2	2	3	2	3	2	3	12	0	6	3	1	2	3	1	0	5	0	4	0	2	0	0	0	1	0	1	3	0	5	2	15	1	1	9	9	2	1	5	7	3	0	5	3	0	1	10	4	133043	6	0	3	2	2	8	3	8
280	GCC	5	3	5	2	1	94	16	0	1	1	0	3	1	0	1	1	2	1	3	5	7	3	0	0	1	5	0	0	0	0	0	0	2	6	0	0	7	132356	2	9	0	0	5	7	2	5	1	1	1	0	3	1	1	6	0	1	6	3	4	0	0	2	6	0
281	AAT	2	3	4	133197	7	0	3	2	1	0	0	3	2	4	0	1	2	2	8	12	3	6	0	5	9	0	4	1	0	1	1	3	1	1	2	2	6	4	0	2	0	0	7	0	0	0	1	2	0	0	3	4	0	0	1	0	1	0	4	1	2	0	1	2
282	TTC	2	0	2	2	2	0	2	0	3	0	1	2	7	3	0	6	10	1	1	0	0	1	1	0	5	0	0	0	0	2	8	0	9	4	0	0	1	0	4	0	3	0	0	1	1	8	5	7	7	6	2	0	0	7	0	7	3	14	1	4	7	133061	1	12
283	ACA	9	0	5	3	132763	13	42	15	4	2	3	4	18	2	2	0	5	3	1	2	4	0	7	6	0	0	2	0	2	6	1	4	3	0	2	3	16	0	0	11	1	3	3	0	0	1	2	3	1	1	1	2	10	4	1	7	0	3	7	1	9	2	1	8
284	GAC	1	1	1	1	2	6	6	3	2	5	1	6	2	1	5	3	1	4	0	1	3	1	1	1	1	10	3	1	0	4	1	1	1	132517	14	8	2	1	0	0	4	4	0	0	3	3	3	0	2	8	0	0	0	2	0	0	5	1	5	0	1	1	1	0
285	AAT	11	2	5	133114	1	0	0	1	1	0	0	3	2	1	3	1	2	1	0	2	0	2	0	6	1	1	0	2	7	0	0	4	1	6	6	10	3	2	4	0	5	6	1	9	0	0	5	4	0	0	7	12	1	0	2	6	0	0	1	1	2	3	1	5
286	GCT	0	0	1	0	2	0	0	35	2	4	0	3	3	0	0	1	0	1	0	0	0	0	0	2	0	1	1	0	3	4	4	0	1	4	0	8	3	9	4	132808	6	0	0	2	0	0	2	12	0	0	0	8	0	1	0	8	0	3	0	0	2	0	0	1
287	AAA	133123	7	8	8	6	3	2	1	6	2	0	0	0	3	0	0	7	0	2	4	1	4	3	5	6	0	3	1	3	0	4	8	3	0	1	7	1	1	1	0	2	1	0	2	1	5	0	15	2	3	4	1	1	1	2	0	8	14	2	2	3	3	1	4
288	ACC	0	8	1	5	9	132397	2	3	2	0	0	0	4	6	0	9	2	1	0	4	1	5	3	0	0	0	2	3	1	2	1	1	2	9	2	0	3	5	1	1	0	2	0	6	0	1	0	2	3	0	1	0	1	1	1	0	5	1	1	2	0	3	2	1
289	ATA	3	5	1	5	8	1	11	5	1	2	1	8	132714	1	33	4	2	3	0	3	0	5	4	5	6	1	5	6	8	3	5	1	4	2	2	4	1	1	7	9	15	0	0	2	0	11	4	3	6	2	4	4	1	11	0	3	2	0	4	1	4	1	9	6
290	ATA	7	1	6	2	1	2	0	1	0	0	0	1	132579	0	10	3	8	0	1	0	2	2	0	2	0	0	4	1	4	9	0	9	11	12	1	10	2	1	0	0	4	0	4	3	7	6	1	6	0	1	3	8	2	0	1	0	0	3	4	1	2	0	3	4
291	GTA	8	0	2	2	5	1	3	0	2	0	0	7	18	1	3	2	6	0	10	1	1	2	0	0	0	2	1	2	2	1	3	0	0	1	1	1	13	0	0	1	0	4	8	2	132413	2	5	5	1	4	0	3	0	2	4	4	6	1	0	1	4	9	1	3
292	CAG	0	12	14	4	0	0	1	0	1	9	1	0	2	0	4	0	11	3	131140	10	3	2	7	1	2	0	9	1	0	0	4	4	7	1	6	0	0	0	4	0	2	2	0	0	0	0	0	0	1	0	20	0	4	1	0	0	2	0	2	2	0	1	0	0
293	CTG	1	0	2	0	2	2	0	0	0	0	0	0	4	0	4	0	0	0	1	0	0	0	11	1	0	2	3	2	6	2	131765	10	0	0	0	0	0	0	1	0	0	0	2	0	1	0	0	0	5	0	2	4	1	0	1	0	4	0	0	0	2	0	4	2
294	AAC	7	132033	5	17	1	1	15	0	0	29	5	0	4	0	1	0	2	4	0	2	1	1	0	3	0	0	1	0	0	0	1	3	0	1	0	1	0	3	10	0	0	0	1	0	0	0	0	0	0	2	2	2	0	1	1	0	0	0	0	0	1	0	2	1
295	CAA	4	0	1	0	0	2	0	1	0	0	0	0	3	3	0	2	132617	1	3	1	3	0	0	2	2	2	0	0	1	3	1	1	1	1	1	1	0	1	0	0	1	1	0	1	0	0	0	1	14	0	0	0	2	0	0	0	0	8	0	0	0	4	0	0
296	TCT	7	0	0	3	3	1	2	2	0	1	0	2	9	0	0	2	1	4	1	3	2	0	0	8	0	1	0	3	1	2	0	0	0	3	3	0	0	2	0	4	0	1	3	1	0	1	0	2	2	0	3	7	8	9	1	130417	2	3	1	2	10	0	1	14
297	GTA	2	2	1	2	2	0	0	1	2	2	0	3	20	1	2	2	4	12	1	6	2	3	1	0	2	0	1	7	8	0	0	2	3	2	2	1	8	0	15	1	5	7	4	3	131289	5	9	1	3	4	3	1	3	2	5	11	0	0	0	0	8	2	5	0
298	GAA	11	4	1	2	3	3	0	1	0	3	1	0	2	5	1	3	1	3	0	0	7	1	0	0	1	0	0	0	0	0	1	0	132156	4	4	2	1	2	0	0	2	1	2	4	6	3	4	3	4	2	10	3	8	11	1	3	1	3	5	1	2	1	0	2
299	ATT	1	2	0	0	4	7	0	7	1	0	13	0	4	6	1	132705	11	0	1	4	4	0	0	4	1	2	2	0	0	4	4	0	2	11	2	1	3	0	0	0	1	3	3	0	0	0	0	0	6	1	2	1	2	1	0	4	2	0	5	0	1	1	0	5
300	AAT	9	14	7	132773	0	0	1	3	1	1	1	6	8	1	4	1	3	0	2	5	16	2	1	1	0	0	2	1	4	2	0	0	1	1	2	9	1	0	5	4	0	4	2	0	3	0	0	1	6	2	5	3	2	5	5	1	2	6	5	1	1	4	6	0
301	TGT	3	0	6	0	2	2	1	1	2	1	1	6	1	0	5	1	2	3	10	1	3	1	1	1	4	2	2	1	1	0	0	0	7	1	0	1	0	3	1	4	2	4	3	2	1	1	1	1	5	3	1	18	3	0	0	0	3	8	9	132023	1	1	6	0
302	ACA	3	1	2	0	131252	8	23	4	6	0	0	1	7	6	1	8	0	2	0	0	0	0	3	3	3	0	2	3	0	1	2	1	0	3	1	0	23	0	0	4	5	0	0	3	1	0	0	0	0	0	0	0	2	2	1	0	4	1	0	0	3	0	1	0
303	AGA	9	3	3	1	1	0	13	0	130395	2	18	1	21	1	0	1	1	0	0	0	0	0	1	0	7	0	8	0	2	3	0	0	0	0	1	0	1	0	1	2	26	5	3	0	3	2	0	0	0	9	2	1	0	0	0	0	9	4	6	1	0	0	1	1
304	CCC	0	1	0	0	0	3	0	1	0	0	0	3	0	0	0	11	1	7	0	1	11	131579	2	1	0	0	0	0	2	7	0	0	3	4	0	0	1	2	1	2	0	0	0	0	0	0	0	13	1	2	0	1	0	10	0	1	0	0	1	0	0	4	1	0
305	AAC	8	131893	6	16	1	4	0	0	1	2	1	0	1	0	1	1	1	12	0	0	1	3	1	1	0	9	5	2	0	5	1	0	1	18	2	0	0	2	2	2	1	4	0	2	2	1	1	3	0	0	0	0	3	1	0	1	0	0	0	3	0	0	0	0
306	AAC	5	130369	6	10	0	2	0	1	5	15	0	4	0	0	1	6	3	0	12	0	1	2	4	2	0	4	0	1	1	5	5	12	1	5	2	1	0	6	0	0	0	0	0	13	1	1	2	6	1	6	1	2	4	0	1	0	0	8	1	2	0	3	4	2
307	AAT	3	9	1	131306	6	3	0	1	4	5	1	2	3	1	0	6	3	5	2	6	2	3	6	1	2	1	1	5	9	4	5	2	6	2	0	6	1	4	3	1	11	4	7	1	7	1	2	3	2	6	5	1	2	1	4	0	5	2	2	2	2	10	0	2
308	ACA	14	2	2	3	130596	1	21	5	2	4	5	0	7	12	4	3	3	1	1	3	3	3	0	4	1	1	1	1	2	2	1	5	3	1	2	4	6	2	2	4	6	3	2	6	0	1	5	1	5	0	1	0	1	2	0	13	0	2	1	1	3	2	1	12
309	AGA	19	9	3	1	2	13	8	2	131541	2	15	5	4	2	3	5	1	0	0	0	3	9	3	1	3	1	0	6	5	14	2	2	1	4	0	1	6	4	3	0	12	2	4	7	2	6	3	2	1	2	5	2	13	6	3	1	3	2	2	1	9	13	2	3
310	AAA	132959	1	4	6	6	2	0	0	2	2	9	1	3	2	0	0	2	0	1	0	2	1	0	0	12	0	4	1	4	0	0	3	9	1	9	1	2	0	5	0	2	2	10	4	0	1	4	2	6	5	3	2	2	9	2	3	2	4	1	3	2	0	0	3
311	AGT	12	2	0	25	0	5	0	8	3	4	4	125308	5	2	0	15	4	12	3	0	0	2	0	4	1	3	1	3	0	0	2	4	1	4	0	10	3	0	2	2	0	0	5	128	1	19	5	9	2	1	5	3	0	9	0	2	3	1	2	12	13	0	15	5
312	ATC	1	7	0	14	4	6	0	2	4	1	3	4	6	121623	4	7	1	0	3	0	0	0	1	4	5	2	2	0	0	6	2	1	4	0	0	8	2	0	1	1	1	16	9	4	3	4	1	1	4	3	5	6	1	9	3	0	3	1	4	0	1	10	0	2
313	CGT	4	1	4	1	0	0	1	2	1	0	3	11	7	4	0	5	5	4	6	30	5	1	3	0	5	7	4	124878	3	0	0	4	7	5	1	2	5	1	5	7	4	4	5	3	1	0	6	5	0	1	5	2	0	1	0	2	0	0	0	25	3	1	0	1
314	ATC	5	10	4	3	2	6	9	2	5	8	5	7	3	111942	4	8	1	5	0	5	2	2	1	4	1	4	2	2	9	3	3	0	6	1	7	0	4	0	4	0	10	1	0	0	0	5	2	2	19	9	5	4	5	6	12	3	4	15	4	0	8	2	3	0
315	CAG	8	8	5	9	2	4	3	9	14	0	12	3	1	2	6	3	5	8	127895	21	5	0	6	5	2	2	21	2	4	7	6	5	1	1	9	3	11	4	5	3	3	12	4	0	3	4	6	10	2	7	15	2	3	2	13	11	3	3	7	3	1	4	8	6
316	AGG	3	2	16	4	2	4	6	0	17	5	124604	7	5	5	7	19	3	1	1	4	1	3	4	3	4	2	9	0	3	1	5	5	0	3	2	2	0	0	4	1	6	0	17	2	3	3	7	4	1	0	3	3	2	1	4	1	5	1	7	0	4	1	2	2
317	GGA	7	6	0	1	3	3	0	0	27	2	8	1	1	1	6	4	2	2	0	1	4	2	4	0	19	4	2	2	3	2	5	0	22	5	0	3	2	1	2	5	131224	7	13	2	7	7	5	5	3	4	2	3	1	0	2	0	9	1	0	2	0	0	6	0
318	CCA	7	3	3	3	4	7	3	5	1	0	5	8	3	4	2	0	17	0	8	1	129103	4	49	14	9	2	0	0	7	5	2	2	3	0	6	2	13	5	1	2	1	0	11	2	1	0	4	0	1	1	6	0	16	1	2	1	3	0	2	2	1	0	4	5
319	GGG	2	0	3	0	8	0	1	4	0	3	26	1	1	3	1	0	4	4	0	0	3	8	9	4	2	3	2	3	2	2	5	0	0	1	14	0	0	0	6	1	15	2	132009	7	1	0	8	2	1	1	0	1	1	1	3	4	3	1	8	2	2	0	2	0
320	AGA	5	8	0	7	8	9	7	2	129665	5	23	5	8	2	9	2	3	4	2	2	5	3	2	0	0	1	1	2	7	2	4	3	6	14	6	8	1	1	2	0	17	3	12	11	1	2	3	4	7	4	1	3	1	0	0	3	1	0	4	1	0	0	1	4
321	GCA	2	4	5	0	22	10	4	2	1	3	2	0	2	0	1	0	2	0	0	5	6	3	6	5	0	3	2	0	1	0	1	1	3	2	1	5	131835	4	21	5	9	6	34	14	33	7	1	1	2	2	3	2	8	4	0	0	1	6	2	5	4	4	3	2
322	TTT	0	2	1	4	8	4	2	3	1	0	10	3	6	3	5	14	0	0	1	3	2	3	0	1	1	9	4	10	3	23	3	4	3	5	1	5	1	8	13	9	11	13	30	26	5	1	5	19	11	9	18	4	1	6	2	4	10	1	11	14	4	8	13	131911
323	GTT	0	0	0	0	24	1	0	0	2	0	2	1	0	0	2	4	0	4	1	2	1	2	0	7	2	2	4	0	0	1	9	0	0	1	2	3	2	1	0	5	3	9	22	2	5	7	16	132842	1	0	0	0	4	2	0	0	5	1	2	4	1	0	2	4
324	ACA	5	3	0	2	132659	3	5	2	3	2	1	0	7	0	2	0	2	4	8	0	6	4	1	4	0	2	5	2	1	4	3	2	5	2	3	1	12	5	2	0	6	8	16	1	4	3	3	1	2	6	12	0	4	0	0	3	3	1	0	1	0	1	0	1
325	ATA	0	0	2	2	6	0	1	1	0	0	8	1	132897	1	33	0	1	4	1	0	2	4	2	0	0	1	2	4	1	0	0	0	0	1	0	0	0	1	3	0	2	2	7	4	4	1	0	1	2	3	0	1	4	0	1	2	4	0	6	1	0	1	0	1
326	GGA	1	0	1	0	0	0	0	3	9	1	1	0	1	0	0	0	0	1	2	0	1	0	0	0	7	0	0	0	1	0	0	4	6	0	2	1	1	1	0	0	132971	2	8	4	7	0	7	1	1	0	0	0	1	1	1	0	7	0	7	0	1	1	0	2
327	AAA	132976	1	1	5	2	5	0	0	2	0	0	0	1	1	0	0	9	2	0	0	0	0	0	0	0	3	2	0	0	0	8	0	1	1	2	0	0	4	0	1	0	1	0	0	0	1	3	0	1	4	0	0	0	1	0	0	1	1	0	0	0	0	3	0
328	ATA	2	0	3	8	2	1	0	0	0	0	0	0	133180	4	50	5	0	1	1	3	2	0	1	0	0	0	0	1	2	1	1	2	1	2	0	2	0	1	0	0	2	1	2	0	2	2	3	0	0	0	0	0	1	1	0	2	2	0	0	0	17	0	0	0
329	GGA	0	3	0	2	1	2	0	1	14	2	0	1	1	0	2	0	1	0	0	0	1	1	0	0	0	1	5	0	1	0	1	6	10	0	2	10	6	0	0	0	132883	7	25	2	8	0	2	0	2	1	1	1	2	0	0	0	32	0	2	1	6	0	2	0
330	AAT	7	4	0	133013	0	0	1	1	1	9	2	9	0	3	0	2	1	0	6	0	2	11	0	2	0	0	1	0	2	2	0	4	0	0	5	3	0	1	0	0	0	9	5	0	2	0	1	0	1	1	1	0	0	0	0	0	2	1	4	10	2	1	1	5
331	ATG	1	3	9	5	1	1	2	0	0	0	0	2	12	1	133089	2	3	3	0	1	0	2	1	0	0	0	3	0	2	0	3	9	3	3	3	3	0	0	0	1	5	6	1	3	1	0	20	1	2	0	1	2	7	0	4	0	1	0	0	0	1	0	1	1
332	AGA	14	2	0	0	2	5	9	3	247379	6	5	0	9	2	0	0	2	4	0	3	0	5	0	0	2	0	1	0	0	1	0	0	2	0	2	1	4	4	0	0	59	0	18	0	0	3	3	0	2	0	1	0	0	1	1	1	0	8	0	3	0	0	0	0
333	CAA	12	0	0	0	10	2	3	4	2	0	0	0	16	1	1	1	246491	2	9	5	1	2	0	1	3	0	0	0	4	0	0	0	4	0	0	0	0	1	1	2	1	1	7	0	1	0	0	0	12	2	2	5	0	0	1	4	0	5	10	4	3	4	0	0
334	GCA	2	4	0	0	29	8	0	0	0	0	0	0	0	0	0	0	0	0	1	0	4	4	0	0	0	0	0	1	0	0	0	0	8	4	1	4	247362	0	22	1	3	1	3	0	50	2	0	0	0	0	0	0	13	5	0	0	0	0	0	0	0	0	0	0
335	CAT	1	2	0	9	0	0	1	2	4	0	1	3	0	2	0	0	3	12	0	114692	7	3	1	3	2	6	1	2	5	4	0	2	0	1	2	3	1	1	1	0	0	0	0	1	4	0	2	1	0	2	4	6	0	2	0	6	1	1	0	1	0	4	0	0
336	TGT	0	1	0	0	1	0	7	0	1	0	0	12	1	0	0	1	1	0	2	0	7	2	1	1	5	3	0	4	1	0	0	1	1	0	0	0	0	0	0	0	7	0	3	5	0	2	4	4	0	0	0	3	0	0	0	0	2	13	1	114638	0	0	0	4
337	AAC	3	114757	0	6	0	4	3	0	0	7	15	6	0	1	0	0	1	0	2	1	1	0	1	0	0	0	1	2	0	0	0	1	1	11	4	0	0	1	0	0	1	0	6	0	0	3	0	4	0	7	0	0	4	4	1	0	1	0	1	0	0	0	0	1
338	ATT	3	3	0	2	5	2	3	8	2	7	0	7	8	2	3	114709	0	3	0	2	2	1	4	2	3	2	0	3	11	2	2	1	1	1	3	0	1	1	1	6	3	6	2	2	0	0	0	1	3	4	8	3	1	1	1	0	9	2	5	6	1	2	2	4
339	AGT	2	1	1	11	7	2	1	0	1	2	2	114693	7	0	3	5	6	1	1	4	2	11	2	13	2	19	0	3	1	2	5	0	0	2	1	0	1	7	2	0	2	1	12	12	2	1	1	2	0	0	1	5	3	4	6	3	1	0	7	12	4	0	0	1
340	AGA	7	5	1	0	1	4	3	2	114569	0	2	5	8	0	4	1	5	5	1	2	7	7	1	3	2	7	2	3	7	0	3	5	7	1	1	5	1	1	2	1	16	1	1	7	2	1	0	0	4	3	0	1	2	4	1	2	5	2	4	1	2	11	6	2
341	GCA	1	4	2	1	19	0	4	0	0	1	0	5	0	3	1	0	0	0	1	3	2	0	0	7	0	0	2	0	2	0	1	15	12	1	0	1	114585	1	4	5	11	7	7	5	8	1	2	3	0	1	0	0	3	2	0	1	1	3	3	1	2	1	0	0
342	AAA	114674	2	14	3	2	2	2	3	6	2	0	1	2	2	0	0	1	3	0	15	1	5	4	0	1	2	0	0	0	2	0	16	6	0	3	2	1	1	1	0	1	1	3	2	2	1	1	0	2	0	2	1	2	4	0	8	1	0	0	1	3	2	1	1
343	TGG	3	2	0	0	1	1	3	2	0	0	1	3	1	0	5	0	0	4	1	1	0	4	1	0	6	2	1	13	0	0	3	0	4	2	0	2	0	1	0	0	0	0	12	6	2	0	0	2	1	5	18	1	5	1	1	0	12	1	114427	8	1	0	3	0
344	AAT	16	5	2	114728	3	3	0	0	0	1	4	0	3	0	0	4	0	1	1	1	0	0	1	0	0	0	0	1	0	0	0	4	0	1	0	13	0	4	0	0	0	0	5	1	0	0	0	2	0	3	1	6	5	4	2	2	3	1	2	1	2	0	7	2
345	GCC	0	1	0	2	0	9	2	5	2	1	5	2	1	0	2	0	1	1	0	0	2	0	4	1	0	1	1	1	0	2	0	0	0	7	2	7	6	114081	6	6	9	3	9	1	1	18	4	0	0	0	2	1	1	10	1	0	0	0	0	1	1	0	0	0
346	ACT	3	1	4	5	3	5	10	114711	3	3	6	8	3	2	5	12	0	1	6	8	0	6	1	0	1	2	1	2	2	3	1	0	4	2	3	1	2	1	3	8	7	2	4	11	5	6	0	16	4	3	3	3	5	0	5	3	6	1	1	0	0	1	0	3
347	TTA	3	2	1	1	4	3	0	6	3	0	6	0	2	1	8	1	3	1	0	0	3	20	2	5	6	2	2	1	1	0	2	3	2	0	3	21	1	0	0	0	2	4	8	3	2	1	0	1	2	3	1	2	13	4	2	4	3	8	0	3	114671	11	0	7
348	AAA	114760	8	10	1	8	2	1	0	2	0	0	3	16	17	3	1	7	0	4	0	4	6	1	8	0	7	4	5	1	1	3	1	2	3	3	1	5	3	5	1	4	3	7	0	4	0	1	0	2	2	0	1	1	3	3	2	4	0	0	0	2	0	0	1
349	CAG	0	0	2	0	1	2	7	1	1	1	0	1	0	0	0	0	11	6	114480	3	1	4	2	0	1	0	16	0	0	1	3	0	0	1	1	1	0	1	2	0	0	1	2	3	0	4	6	0	0	2	2	2	2	0	1	0	1	0	0	0	2	0	3	4
350	ATA	4	6	1	0	7	9	2	1	2	18	6	0	114734	1	10	0	3	1	0	0	1	4	1	3	0	0	2	0	1	0	0	0	2	2	3	0	0	7	1	3	2	7	8	1	3	2	0	1	5	0	2	4	1	0	0	0	1	0	3	4	3	0	1	1
351	GCT	0	4	0	0	1	0	0	17	1	0	1	2	0	1	1	0	8	0	1	0	0	2	1	1	1	1	0	1	1	0	1	1	5	1	5	7	0	10	2	114689	1	1	2	1	1	2	9	13	1	0	0	0	2	1	2	3	0	4	2	0	1	1	1	7
352	AGC	0	6	0	0	4	2	0	0	1	114538	0	20	0	3	0	0	2	0	1	0	0	0	0	0	2	0	0	0	0	1	0	0	6	0	0	0	0	5	0	0	1	7	1	0	0	0	1	1	0	0	2	0	0	0	0	0	1	0	0	0	0	5	0	0
353	AAA	114908	1	0	0	3	0	2	5	1	0	0	0	4	2	0	0	1	2	3	1	1	6	3	5	2	1	4	2	0	0	0	0	4	2	0	0	0	0	2	2	1	0	2	0	0	1	0	1	2	0	2	0	3	0	1	2	0	0	2	0	0	1	2	2
354	TTA	0	1	3	5	1	1	0	0	1	0	4	2	9	0	0	0	0	1	2	4	8	0	0	1	0	0	0	0	2	3	0	0	0	2	2	0	1	0	0	0	2	3	5	2	1	2	0	4	3	3	0	2	4	0	0	0	3	1	1	1	114445	2	3	1
355	AGA	6	2	0	1	3	0	0	0	114734	5	4	1	2	0	0	1	0	1	0	0	3	1	4	1	4	1	1	1	0	1	0	1	0	1	0	0	3	0	2	0	11	0	8	0	1	0	0	0	0	0	0	0	2	1	0	0	3	2	0	0	0	0	0	0
356	GAA	8	1	1	0	4	0	0	0	0	0	1	1	0	1	0	0	3	0	0	0	0	0	0	0	1	0	0	3	0	1	0	4	114770	1	4	2	0	7	0	6	1	2	6	0	0	0	0	0	6	0	0	0	0	3	0	0	1	0	2	0	0	0	0	1
357	CAA	2	0	6	0	0	0	0	0	0	0	0	1	0	0	0	1	114695	0	1	1	0	3	0	0	1	1	1	0	8	0	0	1	0	18	1	0	0	0	0	6	0	1	3	0	3	1	0	0	6	0	0	0	2	2	0	0	1	1	0	1	0	0	0	0
358	TTT	0	2	1	0	0	0	0	0	3	0	1	0	0	0	0	2	3	0	4	1	0	2	0	0	0	0	1	0	0	0	1	3	2	0	0	0	2	0	0	0	0	0	0	0	0	1	0	4	0	9	0	0	0	0	0	4	0	0	0	0	3	0	2	114634
359	GGA	0	0	0	0	0	0	0	0	3	2	1	0	0	0	0	0	2	1	0	1	0	0	0	0	3	0	2	2	0	0	1	0	6	0	0	0	0	0	0	0	114643	2	7	0	12	0	0	0	0	0	0	0	0	0	0	0	4	0	0	1	0	0	1	0
360	AAT	3	1	0	114802	0	0	1	2	1	0	0	2	0	0	0	0	2	0	0	0	0	1	0	0	1	0	1	0	1	0	0	0	1	3	0	5	5	1	0	2	2	0	1	0	0	0	2	0	6	0	0	4	0	4	0	1	0	0	1	0	2	1	0	1
361	AAT	1	3	1	114794	0	0	0	0	0	5	1	1	0	0	1	0	0	0	0	0	0	0	0	1	0	0	0	0	0	0	0	0	0	0	2	0	0	0	0	0	2	3	5	0	3	0	2	0	0	0	0	0	0	1	0	0	0	0	0	0	1	0	0	0
362	AAA	114420	5	0	0	3	2	0	5	1	0	0	0	2	0	1	2	6	1	0	1	0	0	0	0	1	0	1	0	0	0	0	0	10	0	0	5	2	4	4	0	0	1	1	2	0	0	1	0	2	0	3	0	0	2	0	0	0	0	0	0	2	0	3	4
363	ACA	6	0	0	3	114460	1	4	1	0	0	0	1	2	0	0	3	1	0	0	0	0	6	1	0	0	0	0	0	1	1	1	0	0	1	0	0	0	1	0	0	0	0	2	0	0	0	0	0	1	0	1	1	0	1	0	0	0	0	0	1	1	0	1	0
364	ATA	1	0	0	0	1	2	1	0	0	0	0	1	114423	3	2	0	0	0	0	0	0	2	0	0	1	0	0	0	6	1	8	3	1	2	0	0	0	14	0	0	0	2	2	0	2	0	1	0	1	2	2	1	0	1	0	3	0	0	3	0	2	0	1	4
365	ATC	0	2	0	0	0	1	0	3	0	2	0	0	7	113979	0	4	0	0	0	0	1	0	0	0	0	0	0	2	0	0	0	1	2	0	0	0	0	0	0	0	0	0	0	0	0	3	3	1	0	7	1	3	0	6	0	1	3	0	1	0	0	2	0	1
366	TTT	0	0	0	0	1	0	2	2	0	2	0	2	3	2	0	5	8	0	0	1	3	0	0	2	1	0	3	0	4	1	0	3	2	0	1	1	0	0	1	6	0	4	4	8	0	0	1	3	1	0	7	2	0	2	1	2	3	0	0	1	6	1	0	114252
367	AAG	10	4	114450	6	5	1	1	2	0	2	9	1	0	0	2	1	2	2	1	2	0	0	6	0	0	1	1	0	2	0	8	0	1	5	6	0	0	0	12	4	8	0	3	5	3	0	2	0	2	0	10	0	0	1	2	0	0	1	2	1	3	4	0	1
368	CAA	12	1	2	0	0	3	1	2	1	4	0	6	9	1	1	5	114219	6	3	6	6	1	1	3	1	6	0	3	5	16	3	1	2	1	0	1	1	2	4	1	1	1	0	0	0	0	0	2	79	1	11	4	3	0	0	2	2	0	4	10	3	0	4	5
369	TCC	0	7	1	0	2	1	5	2	4	4	1	14	1	0	1	2	1	4	5	0	1	6	0	5	1	4	0	5	8	1	1	1	1	3	7	5	3	7	9	0	5	4	5	4	1	2	12	3	2	4	9	1	6	113907	9	4	2	2	5	11	4	4	1	0
370	TCA	0	5	0	2	4	4	0	0	2	2	3	2	0	2	1	3	0	1	3	4	14	5	1	3	0	0	2	0	7	0	0	1	3	3	1	5	3	1	2	4	0	0	2	9	9	4	3	3	14	2	5	1	113130	5	25	1	7	2	0	6	2	2	5	3
371	GGA	4	1	2	1	4	4	0	0	6	0	1	0	0	12	0	5	1	3	2	5	4	7	0	2	0	5	2	6	0	0	0	1	4	1	2	1	7	0	9	0	113918	2	23	11	10	0	7	0	6	2	0	2	2	3	0	0	5	3	4	2	2	4	0	1
372	GGG	3	0	2	0	0	1	0	0	2	2	30	0	0	2	1	0	0	3	0	0	1	3	3	0	4	4	14	2	1	0	2	2	0	0	6	1	3	3	2	0	26	8	112904	3	1	0	17	2	0	1	6	2	2	0	1	5	2	0	8	0	0	1	0	1
373	GAC	0	13	4	5	0	4	0	0	0	2	2	0	3	2	0	7	1	5	0	1	3	4	6	2	2	2	3	1	1	1	0	2	11	112936	3	30	6	6	2	1	0	18	13	0	5	4	5	1	3	14	2	3	0	3	6	2	5	5	3	2	3	7	1	2
374	CCA	4	4	1	4	21	16	1	3	1	2	3	2	2	1	0	2	14	6	7	8	112904	18	20	7	4	10	0	6	9	10	0	4	6	2	1	1	8	8	4	3	3	8	7	3	1	4	3	2	2	6	8	7	8	4	7	8	2	0	2	0	3	0	3	13
375	GAA	15	0	1	2	0	37	2	8	0	0	8	2	5	1	4	6	5	11	8	5	8	7	2	5	5	0	7	5	2	4	0	2	114100	2	9	5	1	7	1	0	4	7	5	14	6	0	1	3	6	9	14	10	2	9	2	12	0	1	4	0	8	4	1	2
376	ATT	3	5	1	6	4	6	1	4	4	4	3	2	12	7	1	114005	5	0	6	0	3	2	1	1	2	6	3	2	5	1	0	2	0	3	10	12	6	4	7	4	0	2	3	1	0	1	3	4	0	10	4	5	1	7	2	2	1	4	1	3	8	4	2	12
377	GTA	0	3	1	0	3	11	1	1	0	0	1	2	7	1	0	0	0	5	2	0	3	15	1	2	0	2	2	1	2	6	0	5	3	6	3	4	12	2	6	8	2	16	18	12	114039	5	29	11	0	11	4	1	0	4	7	5	6	1	5	1	3	0	7	7
378	ACG	1	9	5	3	45	2	113324	6	0	2	11	3	0	0	16	2	0	0	5	2	1	0	0	0	3	1	11	7	11	8	2	1	1	0	5	5	1	0	14	1	7	1	13	4	1	0	6	8	3	1	4	1	1	0	6	6	11	0	3	0	3	0	3	2
379	CAC	1	4	1	0	5	6	3	1	1	1	2	0	1	3	1	1	3	110785	3	26	1	5	2	0	1	2	3	1	3	13	0	1	2	8	4	2	0	9	0	5	3	1	8	2	3	2	1	0	3	15	2	9	3	1	0	1	3	3	12	1	1	2	0	0
380	AGT	3	5	0	3	9	4	1	7	1	9	2	113578	3	2	3	5	9	0	0	4	3	1	1	2	1	0	0	2	5	1	2	5	0	0	2	2	4	4	1	2	5	3	4	10	0	0	2	2	3	3	3	0	1	3	3	0	1	1	6	6	1	1	6	1
381	TTT	5	2	0	2	0	4	1	3	0	2	2	1	1	0	1	2	1	0	0	1	0	0	0	9	4	0	0	0	4	1	2	11	4	0	11	5	1	0	2	1	0	0	0	0	1	0	5	3	6	0	3	1	1	1	0	1	9	5	4	3	8	0	1	114357
382	AAT	6	2	1	114512	13	0	1	0	1	0	0	2	9	3	1	6	3	2	2	3	6	0	0	7	3	0	2	0	3	0	0	0	1	0	0	37	3	1	0	0	0	0	1	3	2	0	0	0	3	0	0	5	1	13	0	7	2	0	1	2	0	1	0	0
383	TGT	10	1	0	3	9	1	1	2	1	0	2	5	0	0	6	0	6	0	5	1	0	3	3	2	1	0	1	3	0	2	2	3	2	5	14	0	2	2	5	1	0	0	3	4	2	1	6	6	3	0	3	5	1	0	0	2	7	11	1	113848	4	3	0	3
384	GGA	3	1	0	1	4	1	2	0	12	0	4	5	4	5	0	2	1	5	3	0	9	5	0	0	3	4	0	1	4	3	0	3	5	3	2	4	5	1	0	0	113133	1	27	9	7	3	4	0	0	3	4	2	1	3	1	0	3	3	2	3	0	0	1	6
385	GGG	1	1	0	0	0	0	4	0	0	0	14	0	0	1	0	0	0	0	1	0	0	0	0	2	1	3	3	0	0	1	0	0	0	1	4	0	0	0	0	1	8	2	107748	2	0	1	7	0	0	0	0	0	0	0	3	0	0	2	7	0	1	0	0	1
386	GAA	6	1	0	0	3	2	0	1	0	0	1	0	1	0	0	6	4	0	2	2	0	2	3	1	5	2	0	2	0	0	0	0	112325	2	1	1	0	1	0	1	4	1	1	0	3	1	0	0	1	0	8	0	2	0	0	0	1	0	0	0	0	0	1	1
387	TTT	0	4	2	1	1	1	0	0	4	0	20	1	0	1	1	3	0	1	0	2	4	0	1	1	3	0	2	1	0	1	0	3	11	3	12	2	2	0	2	3	0	3	3	0	0	0	2	2	2	1	4	8	1	0	2	4	3	0	1	1	4	1	1	111909
388	TTC	9	13	1	10	2	13	3	8	5	3	0	4	0	4	2	0	1	3	1	0	1	1	0	0	0	2	2	0	1	1	0	0	5	1	3	2	0	7	0	0	1	7	2	0	6	4	1	1	5	2	8	1	0	4	0	0	0	0	0	1	4	110643	1	10
389	TAC	2	2	1	5	6	7	0	1	1	1	2	0	0	4	14	1	8	11	1	2	1	8	0	0	3	0	0	2	2	2	3	2	2	0	0	3	3	0	1	6	4	0	0	4	3	1	0	0	2	113064	7	11	6	8	1	2	5	1	3	2	1	2	2	1
390	TGT	2	4	0	2	0	1	3	3	0	2	7	1	2	2	1	0	1	7	3	1	7	2	3	4	1	9	0	25	0	2	0	4	0	0	2	2	1	0	1	8	0	2	3	4	0	1	3	3	8	0	3	12	13	3	1	1	8	11	1	113838	0	3	0	5
391	AAT	3	1	2	114015	0	0	1	0	6	3	6	3	3	9	1	2	2	1	1	6	5	1	0	1	0	1	5	0	1	3	2	1	0	3	0	5	3	1	4	2	0	3	5	3	0	0	1	2	0	1	0	6	3	2	0	0	0	3	0	0	1	1	0	0
392	TCA	0	0	0	0	0	0	3	0	0	0	0	0	0	0	0	0	0	0	0	0	3	0	2	0	0	0	1	0	0	0	0	0	0	2	2	0	0	0	0	0	0	0	2	0	2	0	2	0	4	0	0	0	114173	1	7	3	0	1	0	0	4	0	3	0
393	ACA	2	1	0	1	113451	2	4	0	0	1	2	0	3	0	0	0	1	5	1	0	0	2	0	0	0	1	0	0	0	0	0	0	0	0	0	0	3	0	2	0	0	2	6	0	0	1	0	1	1	3	0	1	1	0	0	0	3	4	1	0	2	0	0	0
394	CAA	4	0	0	0	0	4	0	1	0	0	1	0	0	0	0	0	114315	4	6	0	0	4	0	0	4	1	1	2	1	0	0	5	0	0	0	0	2	0	0	0	1	0	0	0	0	0	2	1	7	0	3	3	0	3	0	8	1	2	1	0	0	0	1	0
395	CTG	0	0	5	0	0	0	1	2	0	0	2	2	1	3	3	0	3	1	1	0	0	2	1	0	1	1	2	0	7	2	114407	7	4	0	0	0	0	1	2	1	3	2	0	2	0	2	6	0	1	3	2	0	4	0	0	3	0	0	4	0	2	0	11	0
396	TTT	2	2	0	7	4	0	0	6	0	0	0	5	7	1	1	1	0	1	1	0	4	1	1	0	0	1	1	0	6	0	0	1	0	6	0	0	1	0	4	1	0	8	3	7	0	2	2	0	1	2	12	11	2	4	0	1	19	0	1	3	3	3	1	215803
397	AAT	3	0	4	216041	0	1	0	4	0	2	0	14	0	0	3	2	0	2	0	3	0	2	2	0	4	0	0	4	1	0	2	16	0	5	1	1	2	1	0	3	1	0	5	1	0	1	2	0	1	3	0	2	1	1	0	1	2	2	5	1	10	0	2	9
398	AGT	0	1	0	26	2	0	1	4	2	16	0	215899	1	0	0	6	2	0	0	0	0	1	0	6	0	0	1	5	3	0	1	7	0	3	13	3	8	4	1	0	0	0	5	25	0	2	3	0	0	1	2	6	24	25	1	0	0	0	0	6	13	1	11	3
399	ACT	1	6	1	4	6	10	7	215790	0	7	3	2	1	5	0	9	1	1	3	7	9	2	4	2	6	6	4	2	11	0	2	0	4	2	3	0	0	5	1	1	0	0	0	2	3	1	0	3	4	1	2	0	12	1	1	2	5	7	1	0	3	0	0	3
400	TGG	12	2	0	1	0	1	2	0	1	1	1	0	1	0	0	0	2	1	0	7	0	0	1	0	2	1	5	2	1	0	0	0	0	0	0	0	1	2	2	0	12	0	6	0	0	0	0	3	6	2	12	1	0	2	0	0	6	12	215499	10	1	0	7	0
401	TTT	1	0	0	0	3	0	0	0	0	0	6	0	0	0	0	0	1	2	0	0	0	2	0	0	2	6	0	1	1	1	1	11	0	0	3	4	2	8	0	9	1	0	4	1	2	1	3	2	0	0	1	5	1	1	2	12	3	12	1	4	1	9	0	215875
402	AAT	4	0	6	216201	0	0	0	0	2	0	0	6	2	0	4	0	0	0	0	1	0	0	0	1	3	0	0	0	1	0	3	1	0	2	0	11	0	0	2	0	0	0	1	3	1	0	0	4	2	0	0	0	0	0	1	6	1	0	0	1	0	0	11	0
403	AGT	1	2	0	24	2	11	1	2	2	6	4	216007	1	1	2	13	4	1	1	1	2	4	0	0	0	9	1	1	1	0	0	1	0	4	0	1	0	4	10	1	3	4	4	38	1	1	2	1	1	8	0	0	1	1	1	4	0	0	5	4	0	1	1	0
404	ACT	8	5	3	8	2	9	1	215857	0	9	7	8	11	1	3	24	9	15	6	0	7	8	5	5	5	7	0	0	17	3	8	29	4	11	7	3	4	1	4	8	2	10	5	5	7	0	5	7	2	3	5	2	2	3	10	0	3	2	1	4	3	0	12	3
405	TGG	0	9	3	0	0	2	0	0	1	3	4	6	0	1	0	3	1	1	3	0	0	4	0	2	0	0	19	7	5	3	1	3	1	0	3	0	1	1	0	0	6	3	7	1	1	1	3	1	8	7	8	0	0	0	2	4	6	1	215314	12	0	1	6	0
406	AGT	3	2	8	69	3	2	1	2	2	10	5	215546	5	2	8	16	2	0	0	1	0	8	0	0	2	13	11	0	1	2	0	6	1	2	0	1	1	0	0	2	4	0	3	26	6	6	1	5	4	1	0	7	8	0	1	0	1	1	12	7	2	4	0	0
407	ACT	3	2	5	6	4	33	1	215970	1	3	1	3	0	1	0	9	3	11	9	0	2	2	5	1	4	3	3	1	0	0	0	1	5	0	9	16	2	0	18	14	5	0	1	0	0	0	4	1	2	1	1	3	0	0	1	1	3	0	0	0	12	1	2	2
408	GAA	10	2	0	0	0	0	0	0	0	0	0	0	0	0	0	0	6	7	0	1	0	1	3	5	0	1	0	0	1	1	0	3	101114	1	11	6	0	0	1	0	9	0	0	0	6	2	1	4	7	3	0	6	1	0	2	2	1	1	1	0	0	0	2	2
409	GGG	1	0	12	0	2	0	5	1	2	0	7	1	0	0	4	0	5	1	0	5	0	4	0	1	0	1	1	0	3	0	0	0	0	0	6	0	3	4	2	0	8	4	101036	13	0	1	3	0	0	0	0	1	1	0	3	1	2	0	9	0	0	1	2	0
410	TCA	1	0	2	0	2	1	7	3	0	1	0	0	0	0	2	1	1	5	4	1	20	2	3	0	7	0	0	0	1	0	0	0	4	0	0	1	1	1	12	0	0	7	4	0	2	2	3	3	4	1	0	1	101002	1	24	3	0	0	0	0	4	0	0	5
411	AAT	5	4	1	101316	3	1	0	0	3	0	3	1	4	6	1	2	0	2	2	4	0	4	1	0	2	1	1	0	0	1	0	2	0	0	0	2	0	4	7	0	2	3	0	2	0	0	0	2	1	1	2	4	5	1	0	1	1	5	4	1	1	3	1	0
412	AAC	8	101059	5	5	0	8	3	0	0	18	2	4	0	4	1	0	4	3	1	0	4	3	0	2	10	3	1	1	3	0	5	1	1	25	2	1	2	7	0	1	4	0	1	0	0	0	0	0	7	0	0	1	1	1	2	1	5	0	0	0	1	1	1	2
413	ACT	0	10	3	14	2	10	2	101201	0	3	4	4	4	2	0	5	3	1	0	8	4	0	4	3	1	0	0	8	3	1	0	3	3	1	0	2	3	2	2	10	0	0	3	8	1	1	6	6	0	0	4	1	0	0	1	0	1	3	0	3	1	0	9	1
414	GAA	14	1	2	4	3	4	3	0	1	3	2	1	2	1	1	1	1	3	2	2	6	4	0	3	2	5	4	0	2	5	1	1	101046	5	6	0	6	6	0	0	9	2	8	3	0	3	2	1	9	3	5	2	1	4	5	1	1	2	3	0	1	8	6	2
415	GGA	4	3	2	7	3	0	0	4	15	3	3	1	0	0	0	0	0	0	0	3	0	1	1	1	2	3	1	3	3	2	0	1	6	1	5	2	1	3	3	1	100825	2	3	12	9	2	0	3	0	0	0	4	0	0	1	2	15	1	2	0	3	0	0	4
416	AGT	0	1	3	12	3	6	1	4	0	8	13	101172	2	0	3	7	1	1	2	0	2	8	2	4	3	3	3	0	1	6	1	0	0	1	1	6	8	0	0	3	7	6	14	0	5	0	1	2	1	0	3	1	3	1	0	1	4	0	1	2	4	3	1	9
417	GAC	4	7	1	0	4	5	0	0	1	0	0	1	4	1	0	3	3	9	2	5	5	10	2	1	6	3	3	1	4	1	1	0	5	100404	5	9	1	1	1	12	0	11	2	2	0	11	0	2	2	4	2	6	2	6	3	0	2	3	9	2	1	0	1	5
418	ACA	4	4	5	4	101169	1	5	9	1	0	0	8	9	0	2	6	0	2	5	1	3	2	1	1	1	2	0	0	2	0	3	7	1	0	3	0	1	2	1	2	0	2	3	3	1	2	5	1	0	3	4	0	0	2	3	3	1	1	3	0	0	0	3	3
419	ATC	2	1	5	3	0	10	0	3	0	1	4	2	3	101101	7	5	2	0	4	2	2	4	2	6	0	2	0	0	0	0	0	4	1	0	0	2	0	5	4	0	0	3	0	5	0	2	5	1	1	10	2	1	2	0	0	5	0	0	0	3	7	4	2	0
420	ACA	0	1	0	0	101060	7	8	3	7	0	0	2	7	2	4	6	1	8	16	0	3	4	0	0	0	6	0	10	4	3	0	1	2	1	0	0	14	2	3	2	2	1	3	3	0	6	2	1	6	0	0	4	1	0	3	0	0	2	0	0	2	0	0	0
421	CTC	0	3	1	2	3	1	0	1	0	1	7	2	4	7	1	1	0	2	0	7	4	13	0	0	1	6	1	0	5	100969	5	4	0	3	0	2	0	3	0	0	1	0	4	0	0	10	1	10	4	4	1	0	1	0	0	3	2	0	0	0	1	9	0	9
422	CCA	1	0	0	0	4	2	0	1	1	0	1	0	3	1	4	3	7	0	1	1	101099	7	5	0	7	1	5	0	4	2	1	0	4	1	1	0	12	1	0	0	5	0	0	2	0	5	0	0	2	0	1	0	7	3	2	1	0	1	2	0	1	0	0	0
423	TGC	0	0	1	0	2	0	0	0	6	0	0	1	0	1	1	0	1	0	0	0	1	0	2	0	2	1	0	0	3	0	0	3	0	5	3	1	8	0	1	1	2	0	2	0	0	1	1	0	0	20	1	0	0	1	1	1	1	100935	0	26	0	1	2	3
424	AGA	6	0	0	1	2	0	3	3	101099	1	0	1	3	0	2	0	1	2	4	2	2	2	2	0	0	2	0	0	3	2	1	0	2	0	0	1	0	0	0	0	23	2	9	0	1	0	0	4	6	0	0	0	1	10	0	0	2	0	2	1	0	0	2	0
425	ATA	6	2	1	5	3	2	0	1	3	2	2	0	100746	3	5	6	0	5	0	3	0	2	5	3	5	0	2	4	8	12	0	1	3	0	3	1	0	0	5	1	2	0	1	2	4	1	1	1	3	4	1	2	2	0	0	0	9	0	3	1	3	7	2	6
426	AAA	100854	3	9	0	0	3	0	2	3	1	0	0	4	6	2	0	0	6	0	0	1	4	1	3	0	0	3	1	3	3	0	0	3	4	0	2	0	1	0	4	2	3	6	1	0	2	3	0	9	1	1	1	0	2	4	1	0	3	2	1	1	0	1	1
427	CAA	3	3	0	3	4	0	0	2	5	0	1	1	1	1	0	3	100700	3	1	1	2	4	1	1	12	5	5	1	0	6	2	6	6	4	6	2	1	3	0	1	0	0	0	0	1	2	6	0	5	0	9	2	0	2	2	2	3	2	0	0	6	2	2	6
428	TTT	1	1	0	1	10	0	0	1	2	1	4	4	0	1	0	3	0	3	1	3	1	5	1	5	0	1	0	2	0	8	3	5	1	7	6	2	4	0	0	1	0	0	3	2	1	0	4	5	1	0	3	3	5	2	1	3	0	1	2	3	4	3	4	100130
429	ATA	3	0	2	4	1	1	9	2	2	0	0	2	100165	4	16	5	4	0	0	1	1	1	0	0	2	0	0	0	6	0	3	3	0	0	7	0	1	0	0	3	1	1	3	1	9	3	1	4	25	2	0	2	0	0	0	0	0	2	1	7	4	3	0	2
430	AAC	15	99785	0	7	8	5	1	1	0	3	4	0	0	0	4	0	0	4	1	1	7	5	0	0	0	3	3	6	0	1	0	1	1	9	1	1	0	0	2	1	0	1	6	2	0	1	0	0	0	2	0	0	1	0	0	1	1	0	0	0	3	1	0	3
431	ATG	0	0	1	3	1	1	7	0	1	0	1	1	4	2	98360	3	0	0	1	0	0	2	0	0	1	1	0	0	0	0	2	0	0	0	0	2	0	6	1	4	0	0	3	4	2	0	3	1	1	0	1	2	0	0	1	1	0	0	2	0	4	0	2	0
432	TGG	1	3	1	0	0	0	0	0	1	1	2	1	1	1	2	1	1	0	0	0	0	0	1	2	0	0	18	0	0	1	0	0	2	0	0	0	0	0	2	0	1	4	3	3	0	0	2	0	3	1	7	0	2	0	1	0	10	1	96767	0	0	0	1	1
433	CAG	6	1	3	0	1	0	5	2	0	1	0	2	0	1	1	0	17	3	96946	3	1	3	3	0	0	1	16	2	0	0	5	0	0	0	6	2	9	0	1	0	0	0	0	1	0	0	2	0	0	0	17	0	4	1	0	1	0	1	9	0	5	0	2	0
434	GAA	15	2	1	0	1	2	0	0	2	2	5	1	1	0	1	4	0	1	1	3	0	0	0	0	1	2	2	1	0	1	0	2	99786	3	5	2	1	1	4	0	10	7	2	3	0	1	1	1	7	0	2	6	0	2	0	1	3	2	1	0	4	0	0	0
435	GTA	4	6	1	2	0	1	1	1	3	0	1	5	9	0	2	1	1	3	4	1	1	0	3	1	1	1	12	2	1	4	5	1	0	1	3	2	5	2	8	3	6	2	6	0	99755	1	15	4	4	7	5	1	3	11	1	3	2	1	9	2	4	9	4	3
436	GGA	6	2	0	15	5	4	0	9	3	6	4	5	5	6	5	7	11	7	6	4	7	1	4	1	11	2	8	2	2	2	2	17	6	4	6	7	5	5	3	3	100255	0	10	8	9	0	0	4	0	4	7	5	2	3	1	2	13	3	10	3	10	11	1	19
437	AAA	100289	9	41	3	9	2	4	4	18	2	4	2	7	3	1	0	5	0	2	2	2	2	2	3	3	1	1	1	6	3	6	1	4	3	0	0	0	3	0	6	0	0	0	0	1	0	0	1	11	1	2	3	6	4	6	8	3	6	0	6	3	9	3	6
438	GCA	1	4	9	3	13	12	6	3	8	4	3	7	4	8	4	3	7	7	6	4	8	10	1	2	3	7	1	5	14	12	1	5	19	8	11	1	99326	7	7	1	3	6	7	8	42	19	8	8	1	2	5	6	4	4	10	5	8	5	8	1	13	2	4	3
439	ATG	9	5	8	1	2	1	3	2	3	13	5	11	12	3	98710	7	4	1	2	1	0	0	0	0	7	0	2	0	2	2	2	6	3	0	0	5	2	2	8	9	2	2	4	2	3	6	6	7	1	0	4	4	3	0	6	1	4	5	2	3	3	4	9	4
440	TAT	2	2	2	23	7	3	5	6	1	1	0	1	5	1	5	7	5	6	1	4	1	1	3	0	3	2	3	7	2	0	2	3	13	2	0	3	3	1	1	10	0	1	3	0	3	2	2	1	6	4	5	97695	2	4	2	12	1	2	3	19	11	4	4	7
441	GCC	14	10	5	2	4	23	0	3	6	1	2	0	11	5	5	3	2	4	8	0	40	8	3	4	3	0	2	1	6	3	2	1	2	11	7	5	7	97601	13	7	2	8	2	10	2	63	3	0	1	13	3	8	0	13	1	4	1	3	11	0	4	9	10	0
442	CCT	6	3	6	3	5	4	8	14	7	1	5	2	1	3	2	8	8	10	0	9	7	25	6	97480	6	5	0	3	16	6	3	25	5	5	2	7	6	6	10	2	3	2	0	3	6	0	2	10	10	0	5	1	1	2	2	8	3	3	3	1	2	3	14	3
443	CCC	2	0	3	1	0	14	1	0	3	2	6	4	1	2	2	5	11	12	4	1	13	97188	5	16	2	9	3	1	2	7	1	5	10	4	0	1	7	4	2	15	2	5	1	8	4	5	1	4	4	2	6	12	1	10	4	1	6	1	9	2	0	1	7	11
444	ATC	9	21	3	3	2	5	5	1	2	12	4	2	5	97824	1	6	3	1	1	3	2	3	0	7	3	1	0	3	9	4	1	8	10	2	0	4	1	0	2	3	2	4	3	1	1	3	1	1	7	2	2	3	2	3	1	4	1	1	1	8	6	3	0	8
445	AGC	3	12	0	2	4	9	4	2	11	97775	5	35	4	9	2	3	13	1	1	3	0	7	1	2	1	6	3	2	5	6	2	5	2	2	1	6	1	7	2	5	0	8	8	10	16	3	1	8	2	3	0	2	3	3	7	0	1	5	9	1	5	1	3	1
446	GGA	3	3	1	3	5	5	2	1	13	5	6	3	7	0	1	4	2	2	12	3	3	1	5	0	7	2	4	3	5	5	4	5	20	6	11	1	2	1	10	3	99447	8	14	11	7	1	0	1	2	7	3	7	1	8	4	6	11	6	8	2	6	1	7	7
447	CAA	10	1	9	2	2	2	3	1	4	1	3	5	1	2	5	2	99715	1	3	10	1	3	0	2	3	4	1	7	6	7	9	3	7	0	2	2	1	0	1	4	1	0	0	2	2	1	4	3	16	2	5	8	2	2	5	7	1	0	2	3	5	2	1	4
448	ATT	10	11	0	5	1	2	3	1	1	1	3	7	8	2	1	94371	2	1	8	1	6	0	5	3	1	4	4	2	6	3	1	5	2	3	3	2	3	1	1	1	3	1	0	0	1	0	8	16	6	3	2	4	0	6	3	2	3	0	1	1	3	0	6	3
449	AGA	6	3	0	0	4	11	3	3	86876	1	12	6	4	7	0	1	1	3	0	0	0	0	0	1	4	0	0	0	1	2	2	1	1	3	5	2	3	0	4	0	6	1	4	1	0	3	2	0	5	0	1	0	4	0	1	0	0	1	4	0	1	1	0	2
450	TGT	3	0	2	0	2	1	2	0	2	0	7	6	0	2	1	1	1	3	0	2	0	0	1	2	8	3	0	5	2	0	3	0	3	0	0	1	3	1	4	0	0	2	1	2	4	1	1	1	1	0	1	2	1	0	0	2	6	5	3	92217	2	0	1	4
451	TCA	7	2	5	0	1	6	8	2	4	2	3	8	4	5	5	7	9	5	8	1	6	4	2	0	1	5	0	0	1	3	2	2	8	1	1	4	17	12	5	6	5	7	0	2	5	1	3	4	5	1	5	4	96121	7	7	11	5	3	3	2	17	1	7	2
452	TCA	0	6	3	6	6	3	0	2	2	3	0	3	12	5	3	0	3	3	4	9	7	15	3	0	5	1	1	4	1	3	0	1	4	3	1	6	3	6	1	5	2	0	0	2	4	3	3	1	5	1	1	3	96661	2	2	11	17	2	4	3	3	0	2	13
453	AAT	7	7	1	91546	1	2	3	8	0	0	1	0	3	3	4	7	9	2	0	4	1	7	0	4	6	0	0	0	1	3	3	5	1	0	0	7	0	0	1	3	0	1	1	2	0	0	4	1	5	0	0	9	6	1	0	2	0	0	0	5	3	1	0	7
454	ATT	0	0	8	3	2	3	1	3	1	0	3	0	4	5	2	99731	1	2	1	1	0	0	1	0	1	0	4	0	0	0	1	5	3	0	0	5	0	1	0	10	7	2	1	0	0	0	2	3	0	1	0	1	0	0	0	1	1	0	2	2	0	1	2	4
455	ACA	9	4	1	1	97916	10	25	2	1	0	2	0	32	0	1	5	1	2	1	0	1	2	0	3	0	2	2	0	2	4	0	0	1	1	2	0	8	2	0	2	0	3	1	5	1	1	0	4	3	0	2	0	2	5	2	0	1	1	3	4	0	1	1	0
456	GGG	5	0	2	0	0	0	0	0	1	2	5	0	3	0	3	0	2	0	0	0	1	3	0	0	1	3	1	1	1	0	1	0	4	2	5	0	1	0	8	0	14	0	97757	0	2	1	3	0	0	0	5	0	1	2	1	0	0	0	12	1	0	0	0	0
457	CTG	2	3	0	2	2	1	0	0	4	0	1	0	3	0	6	1	0	0	1	0	2	6	0	0	1	4	1	0	37	3	99784	4	0	1	1	0	1	1	1	1	1	0	1	1	1	0	6	0	0	1	2	1	2	1	1	0	7	7	0	1	3	0	14	0
458	CTA	2	3	0	1	3	3	1	2	1	2	3	10	10	2	6	2	2	4	3	0	12	5	2	2	5	4	0	3	100804	4	3	4	1	0	3	1	1	1	1	3	3	2	1	5	4	2	3	0	3	0	2	3	2	0	0	1	1	2	1	3	17	1	1	3
459	TTA	1	5	3	3	5	3	4	4	0	4	2	1	8	2	9	0	8	5	2	9	0	5	1	3	5	0	6	2	6	2	7	2	1	3	2	3	3	0	0	0	1	10	2	2	4	6	6	18	0	1	3	3	5	8	1	2	5	0	5	5	100746	1	0	8
460	ACA	7	1	0	3	100905	7	3	2	3	1	5	1	3	7	2	8	0	0	3	0	1	0	0	2	2	3	0	1	1	0	0	0	2	1	0	0	3	0	1	0	1	0	1	2	2	0	0	0	1	0	4	4	2	2	2	1	3	1	0	2	0	0	4	2
461	AGA	8	1	1	0	0	0	1	0	99628	0	4	7	14	4	4	0	0	1	0	0	0	0	0	0	0	1	0	0	0	0	1	0	4	1	1	1	0	0	0	0	1	0	1	0	6	0	1	0	1	0	2	4	1	0	1	0	3	2	3	3	1	3	0	1
462	GAT	0	0	3	4	1	1	1	4	1	1	0	1	2	8	1	2	1	0	0	4	0	1	0	2	0	2	0	0	3	0	0	0	2	2	2	100898	1	1	2	1	3	0	8	4	7	0	9	0	2	0	1	5	2	0	4	1	8	1	0	2	4	1	0	6
463	GGT	0	2	1	1	0	2	1	0	0	1	2	7	0	0	2	1	0	1	1	0	0	0	0	0	0	0	0	2	1	0	0	0	0	3	0	6	0	1	4	0	5	3	6	100854	0	0	1	2	0	0	2	0	0	0	0	0	0	0	0	9	1	0	0	6
464	GGT	2	0	0	0	0	2	1	1	2	0	2	14	0	0	0	0	0	1	2	1	0	1	0	0	1	3	1	2	2	4	0	1	0	0	3	17	1	3	0	2	2	9	3	100961	5	0	0	7	10	4	0	2	6	0	0	0	1	0	0	3	0	1	3	2
465	AAT	9	4	5	100929	4	2	3	4	1	2	5	14	4	10	11	2	8	3	199	6	4	2	3	3	2	0	0	6	11	4	7	6	0	4	0	2	5	0	2	1	0	0	3	4	3	2	2	2	3	2	4	5	1	1	1	7	2	6	2	7	5	5	3	23
466	AAC	3	100925	2	11	1	10	2	3	0	4	3	9	1	1	2	9	0	5	0	0	2	3	3	6	4	2	0	4	2	12	4	4	4	7	2	3	0	2	0	4	5	1	3	13	4	1	3	4	8	3	5	0	2	5	3	7	3	2	1	4	0	5	4	5
467	AAC	3	101073	1	10	5	2	4	1	1	5	1	4	2	7	3	18	5	1	2	0	10	3	0	3	0	0	2	0	2	2	4	11	4	5	3	5	1	3	0	2	3	1	3	0	0	4	13	2	2	1	8	3	0	0	0	2	13	1	3	1	3	3	12	2
468	AAT	17	5	7	101023	9	0	1	12	3	1	4	6	5	4	1	14	2	0	1	2	5	2	0	2	1	0	1	1	6	1	2	3	2	14	0	14	0	7	4	3	7	4	6	1	0	1	2	1	1	2	2	18	5	3	1	5	0	5	0	6	2	5	1	1
469	GGG	5	1	0	2	1	7	6	0	3	0	8	1	4	1	1	1	0	9	2	4	2	7	4	3	1	1	1	5	2	1	2	3	1	0	13	1	1	0	6	2	12	10	99729	10	2	1	8	2	8	4	1	2	0	0	1	6	0	0	8	0	1	3	1	4
470	TCC	4	5	8	0	4	2	0	0	3	4	2	0	0	1	1	0	1	5	4	3	4	24	3	0	0	3	0	0	3	6	2	1	0	11	1	3	7	4	3	3	5	1	5	2	1	0	2	5	8	5	7	1	3	99416	3	11	3	4	1	2	1	5	1	0
471	GAG	5	9	21	0	1	0	1	2	1	0	2	2	2	10	17	3	4	3	2	3	0	2	0	4	3	2	1	0	2	0	2	3	8	5	100918	8	1	0	4	1	1	4	9	2	1	2	4	4	4	3	8	2	2	1	1	4	1	2	1	4	3	3	2	3
472	ATC	12	7	8	0	1	8	12	12	2	7	3	9	9	177448	15	40	8	14	1	18	3	2	4	1	2	1	9	14	2	5	12	14	4	2	1	4	10	1	7	1	0	1	6	1	6	3	9	8	3	2	14	0	7	1	13	1	6	6	4	3	7	3	4	1
473	TTC	5	8	16	1	10	6	2	2	1	13	17	2	1	8	5	7	5	7	2	11	8	9	0	1	7	4	0	2	5	17	1	4	15	11	8	15	2	2	2	1	7	3	3	4	21	1	3	1	4	26	6	12	7	44	3	9	39	12	15	6	16	177598	8	22
474	AGA	10	9	9	2	7	7	4	4	177235	14	21	10	19	9	7	8	14	3	9	9	13	3	5	4	7	4	0	5	3	2	3	6	3	4	12	0	0	0	0	5	47	0	0	4	0	3	12	1	10	6	11	12	2	5	0	0	14	2	2	9	9	13	24	6
475	CCT	1	4	4	2	2	9	1	5	0	1	2	5	8	2	6	3	5	1	3	6	1	23	0	76532	2	1	0	1	4	0	1	11	10	1	4	14	7	2	0	10	4	4	3	0	7	0	4	8	10	3	5	1	0	4	3	2	7	3	13	1	5	3	6	1
476	GGA	4	3	7	2	3	0	1	7	11	0	0	10	3	4	2	5	8	1	0	2	0	3	0	1	0	3	0	1	6	0	1	0	6	2	6	2	1	1	0	0	75873	13	26	6	6	1	1	4	4	1	2	7	2	2	1	5	11	3	3	3	2	2	8	15
477	GGA	11	3	4	6	1	1	1	0	6	1	2	3	2	4	2	4	4	2	0	15	1	3	0	0	0	4	0	1	2	1	2	8	4	4	1	5	2	1	0	2	76658	3	16	6	6	7	1	3	4	4	1	2	0	2	0	0	8	3	1	0	3	1	2	2
478	GGA	3	1	1	2	4	0	0	0	3	0	4	10	1	10	8	2	1	3	1	2	1	3	7	0	4	2	1	0	3	1	1	0	5	0	0	0	1	5	3	1	74652	1	17	3	6	0	0	2	2	2	0	0	0	0	0	0	18	2	1	2	2	0	1	0
479	GAT	0	0	6	12	3	2	1	4	7	3	0	9	2	4	5	3	10	0	3	2	1	1	0	6	1	4	0	1	9	1	0	5	7	3	3	70601	6	0	0	1	1	1	6	5	2	2	1	6	1	2	3	110	9	7	3	1	1	2	3	2	1	1	4	1
480	ATG	3	7	3	4	3	3	4	4	2	4	3	4	7	1	76765	8	7	9	4	3	3	1	1	1	1	5	0	2	2	3	1	1	3	0	1	3	1	8	1	0	1	2	5	2	9	1	1	1	4	4	5	3	3	2	5	3	0	2	4	2	3	5	9	9
481	AGG	0	1	16	2	1	2	11	1	5	1	76680	10	3	0	14	1	0	0	1	2	0	0	0	1	0	0	4	1	3	0	2	1	0	0	0	3	0	2	1	6	4	1	12	1	0	0	0	1	3	2	4	3	2	3	2	5	4	5	4	4	0	9	0	0
482	GAC	1	20	0	1	2	5	0	0	1	0	0	1	0	4	1	0	5	1	0	2	2	2	0	0	0	3	2	0	1	1	5	14	13	76514	12	5	4	3	2	0	4	6	4	1	1	1	3	2	1	7	3	0	8	0	0	1	1	2	1	0	1	6	0	1
483	AAT	2	9	4	76873	6	1	0	1	1	0	0	5	9	3	0	4	3	1	0	4	5	3	0	4	2	5	2	1	0	0	1	0	3	0	0	4	2	0	0	0	1	1	0	1	1	3	0	2	4	2	0	9	2	1	2	0	0	0	3	0	0	1	1	1
484	TGG	0	0	0	2	0	0	0	1	0	0	0	2	0	1	0	1	1	0	2	0	4	0	0	1	0	0	8	0	0	1	0	5	0	0	0	2	0	2	0	1	0	0	0	0	0	1	0	0	0	0	3	0	0	0	0	1	2	3	76642	2	0	2	6	2
485	AGA	11	3	0	0	2	0	0	0	76019	2	2	0	4	0	0	0	1	0	2	1	0	0	0	0	1	0	0	0	0	0	0	0	1	0	0	0	0	0	2	2	15	1	0	1	0	1	0	0	2	1	0	0	0	0	0	1	1	3	5	1	0	0	1	0
486	AGT	2	0	1	7	1	1	2	0	0	0	2	73863	0	0	3	25	3	2	1	0	0	1	0	0	3	2	0	2	0	1	2	0	11	3	1	0	1	0	0	1	0	0	0	1	0	0	2	1	1	1	0	0	0	0	3	0	0	0	0	1	0	0	0	4
487	GAA	4	1	2	0	0	1	4	0	1	1	0	0	0	0	0	0	1	2	1	0	0	0	0	0	1	0	1	0	0	0	3	7	76915	2	1	0	5	0	1	1	2	0	1	2	0	0	0	0	5	1	3	2	1	2	0	0	1	0	0	1	0	1	0	5
488	TTA	1	0	1	1	3	1	2	0	1	0	0	0	4	0	0	0	0	0	3	0	0	0	1	1	0	0	0	0	2	1	2	0	0	0	0	0	0	3	0	0	0	1	0	0	1	1	0	0	3	0	1	4	6	0	1	0	1	0	1	0	76960	1	0	4
489	TAT	0	1	0	3	0	0	0	0	0	7	4	0	3	0	0	0	0	1	0	0	1	0	2	3	0	0	0	0	0	0	0	0	0	0	5	0	0	0	1	0	1	0	1	0	1	0	1	1	1	2	1	76969	0	0	1	6	2	0	0	4	1	0	12	1
490	AAA	76708	0	1	1	2	0	1	0	2	0	0	0	0	0	2	1	0	0	3	1	1	0	1	0	0	2	0	0	0	0	5	0	7	169	0	1	0	2	0	0	1	0	0	1	0	0	3	2	1	0	0	0	0	0	3	0	1	0	0	1	1	0	0	0
491	TAT	0	0	0	0	0	0	0	0	0	0	0	0	0	0	0	0	0	0	0	0	0	1	2	1	0	1	0	0	0	0	0	0	0	0	0	1	0	1	0	0	0	0	2	0	0	0	0	0	7	3	1	77030	0	0	4	0	0	0	0	0	0	0	0	4
492	AAA	76949	0	8	5	1	25	0	0	1	1	0	0	0	1	0	1	0	3	3	0	0	4	2	0	1	1	2	1	0	0	0	0	25	0	3	1	0	0	0	0	1	0	0	0	0	1	0	0	1	1	3	0	0	0	0	3	0	0	0	1	0	1	1	1
493	GTA	0	0	0	0	0	0	0	0	0	0	1	0	2	1	0	0	0	1	1	0	0	0	1	0	0	0	0	0	2	2	0	0	1	0	0	0	0	1	2	0	7	0	1	2	76919	4	3	0	0	0	1	0	0	0	0	1	0	0	0	0	3	1	0	1
494	GTA	0	0	4	0	0	0	1	0	0	0	0	0	5	0	0	0	0	0	0	1	0	0	0	0	0	0	0	0	0	0	0	0	0	0	0	0	4	0	0	0	3	2	0	1	76982	0	2	0	0	0	1	0	2	1	0	0	1	0	0	0	1	0	0	0
495	AAA	76511	0	1	0	0	5	0	1	1	0	1	0	1	1	2	2	1	0	0	0	3	1	2	0	1	1	0	0	2	3	1	0	3	2	0	0	0	2	0	0	0	0	4	0	0	1	3	0	1	2	2	0	0	1	0	0	0	0	0	0	0	2	4	0
496	ATT	2	0	0	2	2	0	0	2	1	0	3	0	2	16	3	76909	3	0	1	2	2	0	3	1	0	0	0	0	0	1	2	1	1	2	0	0	1	0	1	0	0	5	4	0	2	1	1	2	0	0	0	3	2	0	0	2	0	0	1	0	0	0	0	3
497	GAA	5	0	0	1	0	0	0	0	6	4	1	0	1	0	0	3	3	3	0	0	1	0	2	0	1	0	2	1	0	2	0	0	76901	2	6	3	5	0	0	0	12	0	1	2	4	1	0	0	9	1	0	0	0	0	0	0	2	2	0	0	3	2	1	1
498	CCA	0	2	1	1	1	0	4	0	2	0	2	3	0	4	0	2	1	1	0	2	76752	5	8	4	1	0	1	0	3	0	0	0	3	0	0	1	3	2	0	0	1	1	1	0	2	0	0	0	2	0	0	1	9	3	1	0	7	0	2	6	1	3	0	9
499	TTA	0	6	0	1	1	3	2	2	1	2	0	4	6	0	3	0	1	1	1	0	1	7	2	1	1	1	0	3	1	4	1	2	1	4	1	0	1	2	0	2	6	1	1	0	1	2	0	2	0	6	5	2	1	1	1	1	8	1	7	1	76764	0	22	5
500	GGA	2	2	5	2	1	0	0	3	10	0	0	1	1	2	6	1	0	0	3	1	6	5	0	0	8	3	4	2	1	5	1	3	0	9	7	1	0	0	0	1	76737	1	2	5	3	3	1	1	3	3	4	3	1	4	1	4	4	0	0	1	6	3	1	7
501	GTA	3	7	4	3	4	0	0	3	4	0	4	1	8	1	6	7	0	1	2	3	3	5	0	4	1	0	1	0	3	2	0	2	2	2	7	2	1	2	1	4	2	1	1	2	76698	4	23	14	3	0	5	2	1	5	3	2	4	0	3	2	5	0	4	1
502	GCA	0	1	1	12	15	3	5	0	0	2	5	0	4	0	0	0	0	0	5	6	0	0	1	1	1	0	4	3	2	1	1	2	2	1	2	0	76674	6	9	3	13	5	2	3	34	3	3	3	0	1	2	0	2	0	0	0	3	1	1	1	1	2	0	3
503	CCC	1	3	0	1	1	2	0	2	1	3	9	3	4	1	2	1	1	5	1	0	10	76129	1	5	1	5	0	1	0	4	4	1	1	0	2	1	1	5	3	3	0	5	1	1	0	1	2	0	0	1	1	2	0	18	3	2	3	3	0	0	3	1	0	6
504	ACC	1	6	1	1	3	76284	3	2	2	1	1	2	4	15	0	2	1	0	0	1	0	2	1	4	1	5	1	5	0	1	1	1	6	0	1	0	0	5	0	0	1	3	0	3	0	3	2	1	3	0	0	0	1	1	0	1	4	1	0	0	2	4	1	1
505	AAG	4	0	76466	3	0	1	0	0	8	1	9	0	0	0	4	1	4	0	3	4	2	0	3	1	0	0	3	1	4	0	7	0	0	5	5	4	1	1	0	0	1	0	2	1	0	0	7	3	1	0	0	5	4	0	2	0	0	2	1	0	0	0	0	1
506	GCA	5	0	2	0	10	1	2	1	3	1	0	0	0	3	0	2	0	0	3	2	0	8	0	0	0	0	1	0	0	0	0	2	0	1	2	6	76193	2	5	3	8	7	3	0	4	4	0	4	3	1	2	1	0	2	0	0	0	2	2	0	0	1	3	0
507	AAG	5	2	76207	8	0	4	9	3	1	0	10	3	2	1	4	2	3	0	1	1	1	0	1	2	6	0	1	1	0	3	0	2	4	0	5	2	1	2	0	0	1	0	7	0	5	5	1	3	5	1	0	1	1	8	1	2	1	6	1	2	6	2	4	4
508	AGA	10	2	2	6	3	0	3	1	75839	1	6	2	6	3	0	4	2	0	0	1	0	0	0	1	5	1	0	1	1	0	2	2	4	2	2	1	0	1	3	6	10	2	5	1	2	2	3	6	4	0	10	5	6	0	0	1	1	0	0	2	4	0	3	4
509	AGA	10	1	0	0	1	0	1	3	75917	1	17	5	8	3	0	1	1	0	1	1	0	0	0	0	4	0	0	3	8	0	0	2	2	2	3	1	3	0	0	0	10	0	1	0	0	0	1	3	3	0	2	4	1	0	1	0	3	0	4	5	3	0	0	0
510	GTG	1	0	1	1	6	0	1	0	0	0	1	0	1	0	7	0	0	0	0	0	1	1	1	2	4	0	0	0	0	3	1	1	0	0	2	0	2	0	7	1	0	0	0	1	6	2	75730	1	0	0	1	0	0	0	0	0	2	0	2	0	3	0	0	2
511	GTG	0	2	2	0	2	3	2	1	2	2	2	4	8	1	1	0	0	3	2	1	0	1	1	4	0	1	1	1	1	1	0	0	0	1	2	0	0	2	2	0	6	0	5	1	13	11	75827	8	1	1	3	1	1	3	4	1	4	7	0	2	1	1	6	1
512	CAG	1	1	7	1	0	1	2	0	1	3	4	0	0	0	5	1	4	0	75463	11	0	2	1	2	6	1	6	1	1	2	4	2	2	2	1	1	2	1	2	1	1	0	2	0	3	0	2	0	5	2	4	0	8	0	1	0	2	0	0	1	6	5	0	9
513	AGA	5	1	3	3	10	3	10	2	73964	3	7	0	4	6	1	4	1	2	3	7	4	2	0	0	0	0	1	1	7	3	9	1	0	4	0	0	1	5	2	1	8	4	3	0	3	1	8	3	6	3	1	1	0	1	3	0	1	0	7	8	4	1	9	1
514	GAA	12	2	1	2	2	1	3	3	2	2	0	3	4	1	0	4	4	2	5	5	4	4	0	0	2	0	0	7	1	0	0	1	76397	1	2	1	1	3	1	1	8	0	1	2	0	2	0	3	6	3	0	2	2	3	1	0	3	1	1	0	1	4	7	2
515	AAA	76627	4	5	1	11	4	2	2	1	3	0	0	2	5	0	7	6	2	6	4	1	3	6	5	0	2	1	0	1	0	4	4	3	1	2	0	4	1	2	9	5	4	1	6	0	4	1	0	8	2	1	4	3	1	0	9	3	6	3	1	2	1	0	5
516	AGA	10	5	0	3	6	2	1	1	74584	2	10	1	3	2	0	3	1	1	2	8	1	0	1	1	4	2	1	1	3	1	0	1	1	1	0	3	0	2	0	2	56	0	3	11	4	0	0	1	0	1	1	9	1	4	1	1	3	3	0	2	2	2	2	1
517	GCA	0	0	0	1	24	2	0	0	2	5	0	0	1	4	1	0	1	3	1	3	0	1	0	3	0	1	2	1	1	7	0	1	1	1	0	0	74591	0	6	8	1	3	0	0	21	3	3	2	1	2	2	0	5	1	0	1	2	1	0	1	0	4	0	1
518	GTG	1	0	1	0	4	0	0	0	3	0	1	1	2	0	10	1	0	0	1	1	0	1	1	0	0	1	0	0	0	0	1	0	2	0	1	0	0	1	4	0	1	0	4	0	5	1	75178	14	0	1	2	1	5	0	2	1	2	2	1	0	0	0	7	1
519	GGA	1	2	0	1	0	2	0	0	8	0	1	0	0	0	2	0	2	0	0	0	0	5	0	1	1	3	0	1	2	2	0	0	4	0	2	0	0	0	1	2	76410	1	3	1	6	1	0	1	0	0	0	0	1	1	0	1	4	0	2	0	0	1	0	0
520	ATA	1	1	0	3	1	0	0	2	3	1	1	0	75793	4	24	6	7	3	1	1	2	2	1	1	1	0	0	0	1	0	4	2	0	0	0	1	0	2	0	2	1	1	1	0	1	0	1	3	0	1	0	0	0	0	0	0	1	0	3	0	1	0	1	2
521	GGA	0	3	0	0	8	3	0	0	1	0	0	4	3	0	1	4	0	1	2	2	1	4	0	0	4	0	0	3	1	3	0	0	2	0	0	1	1	2	0	2	74200	2	3	1	1	0	1	1	1	5	0	0	4	1	1	0	13	2	3	1	2	0	3	2
522	GCT	2	1	3	5	0	3	0	7	0	0	1	8	1	0	4	2	2	2	0	1	4	4	0	4	2	6	1	3	5	2	3	1	0	4	0	6	3	1	3	75023	0	15	3	0	3	5	4	3	1	5	1	1	0	1	3	3	0	7	0	1	3	0	2	0
523	TTG	2	4	1	2	1	2	1	1	0	0	3	3	2	4	5	1	4	2	0	4	2	3	0	0	0	0	1	1	0	1	1	1	2	0	4	0	3	1	1	4	0	3	7	4	3	0	3	2	3	2	1	2	1	1	9	6	10	0	6	1	8	5	75318	5
524	TTC	0	1	5	5	4	0	3	4	6	4	3	0	3	0	0	6	1	0	5	1	1	9	0	1	0	0	2	1	2	1	1	4	0	6	2	1	2	3	0	0	2	0	2	0	7	12	10	8	1	2	2	1	1	1	0	0	4	0	0	4	3	76121	2	10
525	CTT	4	3	1	2	1	2	0	4	1	3	0	0	0	0	2	16	2	5	0	2	0	3	0	13	1	1	0	1	3	9	0	76095	3	2	2	1	0	3	2	1	3	0	2	0	2	0	0	3	2	2	1	2	4	2	2	2	1	0	0	0	2	11	1	6
526	GGG	0	1	1	0	4	9	0	6	0	4	3	0	1	0	1	0	2	0	1	0	1	1	2	3	0	3	1	1	2	0	0	1	1	2	2	1	3	0	1	1	8	0	73177	5	1	0	5	1	2	2	3	0	0	5	1	2	1	3	3	3	1	0	5	0
527	TTC	1	0	3	0	0	6	0	0	2	1	0	2	3	1	6	1	0	1	0	1	0	1	1	1	1	1	0	0	0	1	1	1	0	0	5	1	0	2	0	0	1	0	2	2	3	5	0	2	1	4	2	0	4	1	1	1	0	4	2	3	3	69759	2	1
528	TTG	0	0	3	2	2	0	0	1	0	0	4	1	0	4	1	1	0	1	1	0	0	1	3	0	0	3	1	0	0	0	8	7	3	6	1	0	0	2	0	3	2	1	3	4	2	2	0	1	1	4	5	1	2	2	10	7	0	0	1	1	3	0	73132	12
529	GGA	0	2	1	0	1	2	2	0	4	1	3	1	0	0	1	0	0	1	1	1	7	3	0	0	1	0	0	0	0	0	1	0	4	1	0	0	2	1	0	3	59018	2	11	0	4	3	0	1	2	4	2	0	1	0	0	0	2	0	0	1	2	0	2	0
530	GCA	0	1	1	0	24	0	0	0	1	0	0	1	0	0	1	2	2	1	1	4	2	1	1	0	1	0	1	2	1	0	1	1	10	0	1	2	58148	2	9	1	5	0	7	2	17	0	4	5	3	0	1	2	2	0	2	0	1	0	0	0	0	0	0	2
531	GCA	9	5	3	4	28	3	1	0	1	1	1	2	1	4	1	5	4	5	0	3	6	0	1	2	1	5	1	7	0	0	4	3	4	3	2	3	72854	6	23	4	1	0	0	1	7	3	3	2	3	6	3	3	7	4	1	0	0	2	1	2	4	1	1	0
532	GGA	1	3	2	3	2	0	0	2	3	1	3	1	0	1	2	1	1	0	0	2	0	1	2	10	3	2	1	4	0	3	0	3	6	5	3	1	0	3	0	0	75320	1	6	1	5	0	0	1	2	1	1	2	0	2	2	2	7	0	1	0	3	1	1	0
533	AGC	2	12	0	2	4	3	1	1	8	68672	0	10	0	5	3	1	2	3	5	1	2	2	2	0	3	4	0	2	1	2	1	1	1	6	1	6	1	4	0	0	0	4	2	2	0	3	0	4	13	1	11	4	4	4	0	2	1	2	5	2	2	0	1	1
534	ACT	3	3	5	7	3	28	7	75841	3	2	0	6	3	1	1	6	5	3	5	4	1	3	1	10	6	3	3	0	0	1	0	0	3	0	1	4	6	2	5	1	0	1	3	1	3	2	0	2	5	6	13	4	5	2	0	2	2	0	1	0	5	1	0	2
535	ATG	0	1	10	1	1	3	2	0	1	0	5	3	2	3	75073	2	4	2	2	0	4	0	3	1	2	0	1	0	6	2	2	2	1	0	0	1	0	0	0	1	2	0	3	1	2	2	4	0	2	3	1	1	3	0	4	0	3	0	3	5	2	7	2	0
536	GGC	0	1	0	1	0	5	0	0	0	2	0	0	0	0	0	0	0	1	0	0	0	1	0	0	0	1	4	0	1	0	0	0	1	5	0	0	0	2	2	2	5	71680	4	4	0	6	1	1	0	1	0	0	1	1	0	1	1	2	0	0	0	1	0	0
537	GCA	5	0	1	2	35	2	0	0	0	0	0	0	0	6	0	1	1	3	0	0	2	0	0	0	1	0	0	3	0	0	1	0	3	1	1	0	73546	1	10	1	0	4	0	1	6	0	4	0	2	2	2	0	2	0	0	0	0	1	1	1	0	3	0	0
538	GCG	2	0	4	0	0	0	9	1	2	0	2	2	1	0	1	1	0	1	2	0	1	2	1	1	2	2	0	1	0	0	1	2	1	0	1	0	11	1	76182	1	3	5	0	2	1	1	12	0	0	2	0	1	2	1	1	0	0	0	1	2	0	1	0	3
539	TCA	0	2	0	0	1	0	0	0	0	0	0	0	0	0	0	0	0	0	1	1	7	0	0	0	0	0	0	0	2	0	0	0	0	0	0	0	0	0	0	0	0	0	0	0	0	0	0	0	5	1	0	0	76718	0	12	1	1	0	0	0	4	2	4	0
540	ATG	0	0	0	0	0	0	1	0	0	0	1	0	1	1	76393	3	0	0	0	1	0	0	0	0	0	0	0	0	0	0	0	1	0	0	0	0	0	0	0	0	1	0	0	0	0	0	1	0	0	0	0	1	0	0	0	0	0	0	0	0	0	0	5	0
541	ACG	0	3	4	1	14	0	71760	4	2	1	0	2	2	0	26	0	1	0	0	1	0	0	0	0	0	2	0	1	0	2	1	0	0	0	2	0	2	0	16	2	0	7	3	3	2	1	2	1	0	2	0	2	0	1	0	0	0	0	0	0	0	0	0	0
542	CTG	1	2	0	0	0	2	0	3	2	1	0	4	0	0	3	4	0	1	2	2	4	1	5	1	1	0	4	0	0	2	76614	5	0	0	0	0	0	0	1	0	1	0	0	0	1	0	0	2	4	0	11	1	0	1	2	2	7	3	0	1	0	0	2	0
543	ACG	0	0	1	0	13	0	76761	2	0	2	2	0	0	0	16	0	0	0	0	0	0	0	0	0	0	0	0	0	0	0	0	0	0	0	0	0	0	0	2	0	0	0	0	0	0	0	0	0	0	0	0	0	0	0	0	0	0	0	0	0	0	0	0	0
544	GTA	0	0	0	0	0	0	0	0	2	0	0	1	11	0	4	0	0	0	0	0	0	0	0	0	0	0	0	0	0	0	0	0	1	0	0	0	6	0	1	0	3	0	0	0	76917	1	7	0	1	0	0	0	0	0	3	0	1	0	0	1	6	5	0	1
545	CAG	0	1	3	0	0	0	0	0	0	0	1	0	1	0	0	0	2	0	76822	4	0	0	2	2	1	0	17	2	0	0	1	1	0	0	0	2	0	0	0	0	0	0	0	0	0	0	2	0	0	0	14	0	0	0	1	0	0	0	0	2	0	0	0	0
546	GCC	0	0	0	0	0	5	0	0	0	0	0	0	0	0	0	0	0	0	0	0	1	1	0	0	0	0	2	2	0	1	0	0	1	8	0	0	3	75485	3	10	0	0	2	0	0	2	0	0	0	1	0	0	0	3	0	0	1	0	2	0	1	0	0	4
547	AGA	2	0	0	0	2	6	0	0	76811	0	1	0	0	0	0	0	0	0	0	0	0	0	0	1	0	0	0	0	1	2	0	1	1	0	1	2	3	0	0	0	3	3	1	0	0	0	0	0	0	1	2	1	3	0	1	0	0	2	4	0	0	2	2	1
548	CAA	4	0	1	0	0	0	0	0	0	0	0	3	0	0	0	2	76588	1	0	0	0	0	0	0	0	0	1	0	1	0	0	0	0	1	0	0	0	0	1	1	0	0	0	0	0	0	0	2	5	0	0	0	1	0	0	0	0	0	2	0	0	0	0	0
549	TTA	0	0	0	1	0	1	0	0	0	0	0	0	1	0	0	0	0	1	0	0	1	0	0	0	0	0	0	0	1	0	0	0	0	1	0	0	1	0	0	0	0	0	0	0	0	0	0	0	3	0	0	0	2	1	1	0	0	0	1	0	76844	0	1	0
550	TTG	0	0	0	0	2	4	0	2	0	0	0	3	1	4	1	0	0	0	0	5	1	10	0	5	0	0	0	0	0	1	0	0	0	4	1	4	5	0	0	0	1	0	1	0	0	0	0	0	0	1	0	5	0	0	0	3	0	4	0	5	3	3	76809	9
551	TCT	9	4	0	7	14	10	2	6	1	3	8	1	2	3	13	4	8	6	2	0	0	2	0	3	0	1	11	8	5	5	0	9	3	0	4	8	11	9	8	16	5	1	3	18	2	1	4	9	7	2	12	12	9	26	7	187585	0	3	2	25	3	14	3	7
552	GGT	0	3	0	0	0	0	4	0	0	0	0	11	2	1	1	0	0	0	1	0	1	0	1	0	2	4	0	0	0	2	0	4	0	0	0	13	0	0	0	0	0	3	2	113529	0	0	1	9	0	0	1	3	0	4	1	1	1	2	0	8	4	3	1	3
553	ATA	5	4	3	0	6	0	0	2	4	1	0	6	114039	0	5	2	2	2	0	1	0	5	0	0	3	1	3	1	0	0	3	0	0	0	1	0	0	1	0	0	0	0	0	0	6	0	0	0	15	1	2	0	1	0	0	3	3	3	2	0	8	2	0	2
554	GTG	0	2	4	0	0	1	0	1	0	10	2	0	0	2	4	0	0	0	4	3	0	0	8	1	0	1	0	1	1	1	0	3	0	2	13	1	0	1	2	0	0	1	6	2	10	0	113790	10	0	0	3	1	6	1	0	2	1	3	1	5	5	0	5	0
555	CAG	0	1	3	1	4	4	2	0	3	0	1	0	1	1	2	2	35	5	113743	24	2	2	1	2	2	5	7	0	0	2	3	6	0	1	11	4	3	1	1	0	1	0	4	0	1	0	0	0	2	3	29	0	1	2	1	0	0	0	0	0	0	0	1	0
556	CAG	3	0	7	1	1	3	1	3	0	2	3	9	0	4	1	1	9	0	113600	12	17	1	6	3	9	3	6	1	0	5	9	9	9	1	1	1	1	2	0	0	0	0	0	0	8	7	0	2	7	1	11	6	0	2	1	0	0	4	2	5	0	0	2	1
557	CAG	2	7	10	0	1	0	1	4	0	0	0	1	8	2	0	4	11	16	113625	5	1	5	7	3	2	4	20	1	0	3	0	0	0	0	3	0	5	1	0	5	0	1	2	0	0	0	2	0	0	2	12	0	2	5	0	11	3	0	4	0	2	1	1	1
558	AAC	13	113763	1	4	0	2	2	10	0	4	0	0	0	1	0	0	0	1	0	0	0	2	2	1	0	0	1	1	0	1	0	0	0	5	3	0	0	2	1	0	0	0	2	0	1	3	1	1	1	2	2	0	2	3	0	3	3	0	1	1	2	7	1	1
559	AAT	4	14	10	113842	4	1	0	2	3	0	2	3	7	1	1	4	0	1	0	6	2	1	4	0	2	0	1	0	0	0	3	3	2	0	1	0	2	0	1	0	5	0	0	1	2	0	0	1	1	1	1	1	5	1	0	3	4	0	2	0	3	2	0	2
560	TTG	3	1	2	1	12	0	5	1	0	0	0	0	4	2	0	0	6	1	0	5	3	3	4	1	0	0	4	1	6	4	5	1	0	3	3	2	1	11	0	2	0	0	0	1	3	0	11	0	2	5	1	9	10	11	16	3	2	9	1	0	17	3	113740	6
561	CTG	7	6	8	5	7	4	5	3	7	4	4	4	3	5	11	2	10	11	14	3	5	3	16	0	6	2	5	5	4	16	113235	5	7	11	8	5	1	4	7	4	0	6	9	8	7	5	5	6	10	3	1	4	4	1	2	5	9	5	0	23	8	2	23	4
562	AGG	2	3	11	3	2	5	5	1	11	6	113573	1	1	1	13	5	1	7	6	0	1	0	0	0	0	2	3	0	0	0	1	0	5	4	7	1	4	3	0	1	2	0	31	4	0	1	1	3	3	1	4	18	1	1	1	1	3	9	11	3	0	0	0	1
563	GCT	3	0	2	3	0	0	1	18	0	0	0	1	1	5	5	4	0	0	0	0	0	0	0	1	0	0	0	0	0	0	0	2	1	1	3	6	1	40	3	113651	1	0	1	3	5	3	0	14	4	1	1	0	1	0	4	8	0	0	0	0	1	1	0	1
564	ATT	7	0	0	2	0	1	7	14	1	0	1	4	12	13	5	113670	3	2	2	1	5	3	4	0	0	0	1	0	0	11	7	2	1	0	0	0	1	22	1	0	0	0	0	2	1	0	0	2	1	10	2	0	2	0	0	1	0	0	0	4	2	2	2	1
565	GAG	0	1	5	0	2	1	4	4	2	1	2	3	5	0	7	2	2	2	1	2	1	0	2	0	5	0	2	1	0	4	1	2	10	2	113686	19	0	1	3	0	0	0	28	0	5	3	3	0	0	1	4	0	1	2	1	8	4	2	0	1	0	1	2	0
566	GCG	0	0	0	1	3	0	10	7	1	0	0	1	0	0	0	0	0	0	2	1	0	0	0	3	1	0	1	0	2	0	0	0	3	0	1	2	52	0	113306	6	1	3	1	0	2	0	21	2	1	0	0	1	3	0	2	1	1	0	0	1	4	0	1	0
567	CAA	4	0	5	1	2	2	1	0	0	3	0	1	8	2	0	1	113304	5	7	1	7	2	1	0	5	5	5	13	4	1	2	1	3	2	1	1	6	1	0	2	2	2	0	3	2	3	0	2	7	3	2	2	1	2	1	1	9	8	2	2	1	1	0	3
568	CAG	2	1	0	0	7	8	5	0	0	9	1	2	0	2	0	0	24	0	113646	3	2	8	4	0	0	0	7	0	3	0	2	0	1	2	1	0	4	2	3	0	1	1	0	0	4	1	3	1	0	0	24	0	1	1	0	0	4	1	0	3	1	3	1	2
569	CAT	0	0	3	5	3	0	0	0	0	1	0	0	0	0	2	0	1	5	1	113911	0	0	0	0	0	0	0	5	0	0	0	0	0	0	0	0	0	0	0	0	0	0	0	0	0	0	1	0	0	0	0	12	0	0	0	0	0	0	0	0	0	0	0	0
570	CTG	0	1	0	0	1	0	0	0	0	1	0	0	5	0	3	0	0	4	1	1	0	3	4	3	1	0	0	4	7	5	113597	3	0	1	0	0	0	1	2	5	1	0	1	0	1	4	5	0	0	2	3	6	3	1	2	2	3	13	1	1	0	0	7	0
571	TTG	8	8	5	4	7	6	3	3	0	1	3	1	10	2	6	6	6	1	0	8	3	0	0	4	2	0	1	4	4	1	3	3	4	2	6	1	5	2	1	4	4	2	7	0	0	0	3	2	10	5	1	5	8	2	12	8	1	1	1	2	35	2	113667	6
572	CAA	9	2	0	13	1	5	1	1	0	1	4	1	1	0	0	8	113762	4	0	5	0	1	0	2	7	5	0	0	4	0	0	10	0	2	2	3	0	1	1	4	0	0	1	1	2	10	1	2	37	2	4	9	5	2	1	12	4	2	1	5	3	0	3	10
573	CTC	3	1	2	3	3	0	3	4	0	5	2	2	1	3	0	1	1	6	2	2	3	18	4	6	1	0	0	0	6	113564	11	5	1	0	0	0	1	1	0	2	5	1	0	0	4	9	2	6	5	5	2	0	2	3	0	4	1	3	1	2	2	28	1	3
574	ACA	6	0	1	3	113672	2	16	2	3	2	7	7	23	2	2	1	8	2	1	8	6	6	4	3	8	7	3	8	8	6	3	4	8	1	3	1	19	4	1	0	8	0	3	5	0	2	1	2	7	4	1	7	13	15	2	3	4	6	5	4	1	2	2	3
575	GTC	4	9	2	1	0	0	1	0	4	0	8	0	0	5	1	1	1	6	2	6	1	3	5	5	0	1	0	2	3	2	0	1	1	1	2	0	2	7	2	0	6	4	2	9	6	113350	2	7	4	2	1	5	1	1	0	3	2	1	2	2	2	13	0	1
576	TGG	6	3	0	3	6	1	1	2	2	0	3	1	2	1	1	6	6	10	14	2	1	3	1	2	1	8	11	1	3	2	2	2	2	2	1	0	0	1	0	0	1	2	2	0	2	3	1	0	9	3	9	3	10	1	6	18	8	6	113566	3	0	7	6	5
577	GGC	5	3	0	4	3	1	3	6	1	13	1	0	0	5	3	1	1	0	2	4	1	4	1	0	1	2	0	4	3	2	2	1	2	30	1	8	7	4	5	2	5	113159	10	15	6	15	2	2	2	4	1	2	2	3	1	2	5	5	1	1	0	6	0	1
578	ATC	3	0	0	0	1	12	3	0	0	2	0	0	5	113310	1	10	0	5	5	0	3	0	0	0	2	0	1	0	0	2	1	1	4	0	0	0	1	0	0	0	0	0	0	2	0	3	2	0	4	0	0	0	0	3	0	1	0	0	0	0	1	1	1	1
579	AAG	21	11	113618	11	2	4	0	1	0	0	13	0	1	0	2	1	0	1	0	3	1	0	0	0	0	0	0	0	3	0	0	0	1	2	14	2	1	1	3	0	0	0	0	1	0	2	0	1	1	2	3	3	9	0	4	1	2	0	0	0	0	0	0	1
580	CAG	1	9	7	4	2	3	4	0	2	0	0	9	18	0	3	5	32	2	113611	8	3	5	2	5	3	0	5	8	2	3	1	4	6	1	12	5	1	2	0	2	0	0	1	3	4	5	4	6	3	3	52	13	6	2	0	1	3	0	5	5	2	2	0	3
581	CTC	15	5	3	4	5	1	1	7	5	0	9	2	5	6	6	4	8	7	9	3	2	1	1	3	2	2	6	12	10	113000	6	5	4	6	3	1	9	0	21	5	3	2	4	7	14	1	4	3	9	4	2	9	4	0	8	6	4	0	4	8	10	7	8	7
582	CAG	1	3	6	10	1	5	2	8	4	1	2	6	5	9	10	8	11	12	113283	8	9	5	20	9	5	7	44	3	10	7	15	8	11	1	9	1	1	4	3	3	1	6	6	4	19	3	11	8	10	2	23	4	2	7	4	6	4	3	3	7	18	7	5	6
583	GCA	1	1	2	6	11	1	5	1	0	0	3	4	2	2	0	3	2	2	7	0	1	0	2	0	1	2	6	0	2	2	3	4	6	1	1	1	112908	4	16	7	1	5	3	2	15	3	0	1	2	2	0	2	8	0	2	1	1	0	0	1	8	0	6	6
584	AGA	7	2	1	0	0	0	0	0	113386	1	1	4	14	2	0	2	1	1	0	2	0	0	0	2	0	1	0	1	8	0	1	3	0	0	0	0	0	1	0	0	5	0	0	0	0	0	0	0	1	0	3	4	0	0	0	0	2	0	0	1	1	1	1	0
585	ATC	2	1	1	4	3	11	1	7	3	1	7	11	7	113377	4	6	2	1	1	2	3	0	1	0	0	1	0	0	3	1	0	1	2	1	1	1	0	0	0	0	0	0	0	2	0	4	1	8	2	1	2	0	4	1	2	3	7	1	1	2	2	9	2	3
586	CTG	4	3	0	1	0	4	0	6	1	3	4	3	7	1	18	1	5	1	5	6	1	1	9	13	1	10	4	4	9	19	112239	12	5	0	7	3	3	1	1	5	0	4	3	1	1	2	4	7	0	4	3	17	6	1	3	3	5	0	2	2	7	0	7	7
587	GCT	1	2	0	3	1	0	3	9	1	3	1	1	1	0	0	2	7	1	2	3	3	0	2	2	0	1	3	4	7	1	0	5	1	1	0	3	4	3	8	110961	0	4	1	3	1	0	1	11	1	1	0	2	1	4	2	5	1	8	2	4	6	0	5	1
588	GTG	6	1	0	2	7	2	0	4	0	0	4	2	2	0	14	0	1	2	0	1	11	3	1	2	2	0	12	2	4	0	2	5	0	2	2	9	3	0	18	2	8	3	12	6	12	3	111723	7	0	3	0	2	3	9	2	4	1	5	6	7	0	1	2	1
589	GAA	5	0	1	2	3	0	0	2	3	0	0	1	1	1	2	0	3	1	0	1	0	5	0	1	2	2	0	0	1	2	0	1	112897	1	5	3	2	1	6	2	0	3	3	4	3	0	1	1	10	1	3	1	7	0	0	2	0	0	0	6	1	4	4	3
590	AGA	13	0	2	4	11	6	5	1	111309	0	3	5	3	0	3	2	3	3	6	3	2	4	0	0	4	2	0	0	2	3	3	0	0	2	6	1	1	6	2	2	9	0	2	0	2	1	0	3	1	0	3	0	4	0	0	2	1	1	0	3	3	3	0	1
591	TAC	3	2	1	0	2	6	0	0	0	4	0	1	0	1	1	0	1	4	1	2	2	3	0	2	1	2	0	1	1	3	0	0	0	2	0	1	5	0	0	0	3	1	0	0	0	0	0	0	5	111156	5	2	4	1	0	0	3	12	2	0	0	0	1	0
592	CTA	4	2	1	4	1	5	1	3	2	0	0	5	4	5	1	0	3	1	2	2	10	2	3	1	3	2	2	2	111452	11	3	3	2	3	3	9	0	2	2	0	2	0	1	1	5	2	6	5	7	0	0	4	7	2	0	5	4	1	0	4	12	4	1	1
593	AAG	10	0	110338	6	13	6	6	0	4	1	24	3	17	9	8	2	13	3	0	7	7	7	3	8	1	5	13	3	6	3	7	5	9	10	19	3	15	5	9	1	1	7	3	18	3	5	11	6	7	7	11	0	11	10	14	1	8	0	2	12	12	5	12	10
594	GAT	2	7	1	9	1	1	11	0	2	1	0	2	5	1	4	1	2	1	3	1	3	1	0	2	3	2	2	0	5	1	1	2	3	2	0	103275	0	9	0	2	3	2	2	2	3	2	1	3	4	2	8	1	0	0	1	3	1	1	3	3	0	0	0	5
595	CAA	11	4	0	0	6	5	1	2	2	0	3	3	0	3	9	4	110635	0	7	9	2	2	1	0	4	0	0	2	22	2	6	8	5	0	1	0	0	0	1	1	8	3	1	3	5	2	0	2	9	10	10	1	6	0	1	5	5	4	1	1	4	5	0	1
596	CAG	5	0	3	0	1	2	3	8	6	0	0	0	1	0	0	0	16	4	107501	5	4	1	4	7	6	0	24	2	0	0	8	3	1	3	1	0	5	1	4	2	1	1	4	2	3	0	4	4	5	3	17	2	3	2	6	2	5	7	3	1	5	0	2	0
597	CTC	1	5	0	11	3	4	1	7	2	1	1	8	2	12	4	6	4	3	0	3	3	6	2	3	1	5	0	3	11	105495	8	9	7	1	2	5	6	3	3	1	4	1	2	11	1	4	4	6	5	0	10	2	2	8	1	1	3	2	0	5	4	23	5	13
598	CTG	3	2	1	12	2	4	12	7	0	3	4	2	2	0	5	4	1	8	14	4	9	5	39	3	4	5	4	5	10	9	108367	3	7	3	3	4	0	1	4	1	7	1	5	6	4	6	11	4	7	0	11	2	7	3	3	2	3	16	6	2	5	4	15	10
599	GGG	1	2	2	1	1	4	4	2	10	1	7	1	3	3	1	2	2	6	1	3	0	2	2	0	2	6	1	1	5	2	3	3	6	2	15	6	1	10	9	3	5	0	112731	11	6	2	11	4	6	2	1	4	1	4	1	2	8	5	12	7	4	16	1	2
600	ATT	1	0	7	2	4	0	8	1	3	1	5	1	5	12	6	107105	1	3	0	9	6	5	2	5	3	1	0	1	1	3	7	18	2	1	0	3	6	0	0	1	3	1	3	9	4	0	3	13	1	1	7	8	6	4	0	3	4	5	8	2	1	11	9	7
601	TGG	12	6	2	5	8	1	2	2	1	0	9	3	2	8	10	10	3	0	3	5	0	0	8	3	7	2	24	4	0	6	11	3	9	2	2	0	1	2	4	1	3	1	10	3	1	1	7	3	2	1	7	2	4	0	4	0	6	1	111277	19	2	2	18	6
602	GGT	5	1	3	1	3	0	0	4	3	2	4	8	0	4	0	4	2	0	1	1	5	7	4	2	0	1	10	0	2	4	1	1	4	5	6	15	2	2	2	2	15	24	4	111320	1	3	2	14	5	8	1	6	5	3	3	1	9	0	1	10	5	1	5	2
603	TGC	9	9	3	0	4	10	0	0	5	8	7	4	1	4	16	3	4	5	3	4	5	4	3	4	9	5	3	4	0	7	7	5	4	7	1	0	2	4	11	1	1	8	0	2	2	13	0	3	10	35	0	8	3	17	2	15	5	109639	5	46	5	7	4	4
604	TCT	8	5	6	2	2	4	2	13	2	3	2	0	0	2	1	2	3	3	3	2	7	5	4	20	0	7	1	1	7	4	8	7	3	6	3	3	5	3	4	12	3	3	2	3	6	7	5	7	9	4	9	6	12	42	14	105020	5	7	6	15	13	4	9	13
605	GGA	3	5	4	5	7	4	6	2	5	1	2	2	0	2	0	4	1	4	1	5	4	1	1	2	2	3	4	1	3	1	4	11	11	6	3	0	11	5	5	0	112457	9	5	3	5	5	0	4	3	6	3	4	2	6	1	2	14	3	3	2	11	7	2	2
606	AAA	108121	22	12	5	7	6	0	3	1	4	6	7	5	2	0	3	3	5	1	0	2	3	2	2	1	0	0	1	1	1	3	2	2	15	2	2	0	1	0	2	4	0	4	3	6	3	2	2	10	8	3	3	4	2	1	1	2	0	4	1	3	1	5	1
607	CTC	3	1	3	2	1	2	1	3	7	10	14	10	5	7	1	0	3	6	13	1	1	7	1	1	9	15	11	8	7	97915	2	4	4	9	3	7	12	5	7	5	23	24	22	13	5	18	1	3	5	4	1	4	8	9	6	1	7	8	8	1	1	10	3	2
608	ATT	3	0	0	2	2	1	0	0	1	5	4	2	3	4	5	107445	2	0	2	3	0	2	2	2	4	0	4	12	1	1	1	2	1	2	2	0	1	2	4	0	6	12	18	17	4	0	2	2	3	0	0	2	3	3	0	2	5	13	5	5	7	1	5	4
609	TGC	1	0	3	1	2	3	2	0	2	2	5	2	4	1	5	0	2	0	1	0	2	1	0	0	0	3	10	1	0	0	4	3	1	3	0	2	9	0	5	7	5	7	11	16	7	5	6	4	4	13	1	0	2	5	0	1	3	101904	8	88	2	6	1	0
610	ACC	3	0	1	0	7	103867	0	4	0	5	2	2	3	7	0	1	4	1	0	0	0	3	1	4	1	0	0	2	9	3	1	0	0	0	4	0	4	9	1	0	5	2	13	8	3	2	4	1	0	1	2	0	1	1	1	0	0	7	6	2	3	0	1	4
611	ACT	0	1	0	4	1	2	2	105965	3	2	3	0	0	0	0	6	1	0	1	2	0	1	1	2	0	1	5	1	1	1	1	2	5	3	1	7	5	0	2	3	1	2	5	1	0	1	2	9	1	3	0	1	1	0	0	1	6	2	3	0	0	3	2	1
612	GCT	1	1	2	1	1	2	1	29	2	0	0	0	3	4	3	1	3	2	0	0	0	3	2	1	0	1	0	0	1	0	0	0	7	3	1	11	6	30	12	109799	5	0	3	5	6	3	0	26	2	2	6	2	1	0	3	7	0	0	2	1	7	1	4	4
613	GTG	2	0	2	0	0	16	0	1	0	5	1	9	9	0	24	0	6	0	1	3	2	1	2	2	4	0	3	3	1	1	7	3	3	4	4	3	0	2	1	0	2	6	2	6	23	6	105418	3	2	3	1	12	3	0	1	0	4	4	1	6	4	1	5	8
614	CCT	0	3	0	2	1	0	1	2	2	1	2	0	7	3	3	5	0	0	0	6	4	24	9	107413	8	2	3	1	2	0	0	4	1	1	2	6	0	1	1	5	2	3	3	10	1	0	1	2	6	0	0	2	1	1	6	15	1	0	1	2	4	4	2	0
615	TGG	1	3	1	2	1	2	0	0	1	1	5	7	7	6	3	6	0	2	1	7	0	1	0	4	2	0	29	5	1	0	2	2	3	0	2	2	1	2	7	5	1	7	1	3	4	0	18	1	3	1	4	3	1	0	0	10	13	1	112197	6	3	1	5	5
616	AAT	2	0	1	111000	0	0	0	0	1	0	3	2	0	0	1	4	0	0	0	1	0	0	2	0	1	2	1	0	0	0	0	0	0	0	3	5	2	0	1	2	0	0	8	8	3	1	1	1	4	0	5	3	0	2	2	4	6	0	0	3	0	1	3	6
617	GCT	0	0	0	0	0	2	1	11	2	0	3	0	1	0	0	0	2	0	2	0	3	0	1	1	9	1	2	2	4	0	1	7	3	5	0	4	1	4	6	112981	1	7	15	13	0	1	1	17	0	0	5	0	0	0	1	4	3	3	1	1	0	2	3	0
618	AGT	0	0	1	6	0	1	2	5	6	17	1	113281	8	0	1	7	4	1	0	4	0	0	1	2	0	0	0	4	1	5	3	0	1	0	1	1	1	3	2	3	3	4	8	9	5	5	3	0	0	10	1	2	1	0	3	1	0	0	3	4	1	3	1	0
619	TGG	2	1	0	0	2	1	1	0	2	0	2	0	0	0	1	1	4	1	1	3	0	2	0	1	1	6	3	2	3	1	2	0	1	0	4	1	4	6	0	3	5	2	12	4	1	1	3	0	2	0	7	2	3	0	1	0	4	4	113096	6	0	2	5	1
620	AGT	3	2	8	24	2	0	0	0	2	9	4	113009	0	6	2	3	0	6	1	1	2	3	2	2	1	0	1	1	0	0	2	4	5	1	0	3	1	1	0	2	1	0	6	7	1	2	1	0	1	3	3	3	0	1	4	4	2	0	0	12	2	0	2	1
621	AAT	0	10	0	113594	3	0	1	0	0	0	3	2	4	0	1	7	4	2	0	1	0	0	1	3	2	0	0	0	0	0	0	4	1	1	3	11	0	2	0	7	4	0	0	1	8	0	5	0	5	0	5	6	3	0	4	0	0	2	11	0	3	0	0	3
622	AAA	113588	0	3	6	1	5	0	6	5	1	3	5	1	0	1	2	5	2	0	8	1	1	0	1	0	3	0	1	3	19	0	0	18	0	0	1	5	1	1	13	3	1	2	1	0	2	0	0	3	0	3	1	0	0	3	0	3	0	3	2	6	1	1	0
623	TCT	1	2	0	1	2	0	1	4	0	3	0	0	1	0	1	0	4	0	2	0	1	1	4	3	0	6	0	4	2	0	1	0	0	6	0	2	0	0	3	3	2	0	2	1	0	1	0	0	0	2	1	1	2	2	0	113584	0	0	2	2	1	0	0	3
624	CTG	0	0	0	0	0	3	1	0	0	1	1	0	1	0	4	2	2	0	0	2	0	3	22	1	4	0	1	2	4	0	113537	5	0	0	0	0	0	0	0	0	1	0	0	0	0	0	3	0	3	2	2	1	1	1	0	0	12	5	2	1	0	0	4	1
625	GAA	3	2	0	0	1	6	0	0	2	0	4	0	0	0	0	3	1	0	0	0	0	0	0	1	0	0	0	1	1	0	2	0	113649	1	4	3	2	1	0	2	3	1	1	4	4	0	1	2	4	1	3	0	0	0	7	1	0	0	0	0	1	0	2	1
626	CAG	0	1	8	0	3	1	1	1	1	1	0	3	1	0	7	0	7	2	113668	6	0	0	1	0	2	5	8	6	0	2	6	2	0	0	2	1	0	2	3	1	3	0	2	3	2	0	2	3	0	0	3	0	0	0	0	1	3	1	1	1	0	0	0	3
627	ATT	0	2	1	0	3	0	1	0	0	0	1	3	10	3	2	113791	13	2	1	0	2	2	1	0	4	1	1	3	0	0	2	4	2	2	4	0	0	0	1	0	1	0	6	2	0	1	2	1	4	0	1	0	0	0	1	1	8	0	15	0	0	0	0	1
628	TGG	0	0	1	0	2	0	0	2	0	1	3	2	3	2	1	3	2	3	10	2	1	1	0	2	1	0	4	1	0	5	0	1	0	2	0	0	1	0	0	0	3	0	1	1	0	0	0	2	0	0	4	7	0	2	3	0	12	1	113647	3	1	2	13	4
629	AAT	3	1	0	113893	1	1	3	2	4	1	1	5	6	1	0	7	1	4	0	2	4	1	0	2	0	0	0	0	0	1	0	4	4	0	0	5	1	0	1	1	3	0	1	2	1	0	0	12	4	0	0	3	0	0	0	0	1	0	0	0	0	0	1	0
630	AAC	9	113547	4	8	1	6	4	3	4	13	5	2	3	5	2	3	0	1	1	3	2	7	2	0	0	0	0	2	2	3	4	0	0	10	4	4	0	1	0	7	3	3	9	5	9	5	5	4	7	20	4	17	9	3	2	9	5	1	17	1	3	1	4	15
631	ATG	0	2	7	8	0	1	0	4	2	2	3	6	4	5	113642	6	4	0	0	0	0	0	0	1	1	1	10	3	1	4	7	5	3	4	2	3	5	2	0	4	2	4	1	0	1	1	27	3	2	0	9	5	0	1	5	5	8	3	5	1	2	5	5	2
632	ACC	8	6	2	8	13	113483	4	8	6	2	7	0	4	23	0	10	2	4	2	0	1	6	5	1	0	7	2	3	0	2	5	5	6	0	7	4	3	17	5	2	1	6	6	6	0	2	1	5	1	1	1	0	5	4	1	3	1	1	2	2	1	2	2	11
633	TGG	1	9	3	8	0	1	3	3	3	5	20	3	4	6	23	1	0	0	1	6	5	5	0	8	1	5	49	1	15	4	23	0	5	1	4	2	0	1	17	3	25	8	28	5	5	4	24	4	3	5	25	6	11	14	1	2	8	6	274998	17	9	8	9	7
634	ATG	27	1	5	19	3	1	5	0	7	11	11	3	52	25	274835	19	16	21	9	2	3	7	4	8	3	0	31	9	2	8	16	2	4	17	2	4	13	6	21	4	12	6	7	9	8	7	28	24	6	7	29	5	2	0	11	3	2	21	15	22	9	4	11	16
635	GAG	0	1	6	0	1	4	5	2	1	9	3	8	0	0	6	1	3	2	8	0	0	1	0	0	7	4	8	2	5	1	3	6	30	1	161596	28	1	8	5	3	1	1	41	10	2	2	9	9	11	4	11	1	0	2	0	3	6	0	31	7	0	1	18	6
636	TGG	1	2	2	3	0	10	1	4	4	2	16	3	3	0	3	3	8	3	2	3	0	3	2	2	0	9	10	5	8	1	0	4	4	13	21	7	8	3	3	7	5	2	8	30	5	3	4	9	6	2	29	4	6	3	2	3	30	10	161436	30	3	6	12	4
637	GAC	0	16	1	3	3	13	4	0	0	0	0	10	2	10	4	2	0	7	1	1	10	3	8	0	6	1	3	1	0	15	0	6	11	161152	19	9	3	0	1	2	4	40	5	9	3	2	1	0	5	8	1	4	0	8	0	17	5	9	10	21	4	6	10	8
638	AGA	14	2	13	6	0	1	1	1	161450	4	44	0	12	0	14	10	3	18	2	4	2	4	2	3	6	8	1	0	9	7	12	1	4	6	1	4	1	1	4	1	18	9	11	5	9	10	5	4	9	0	10	50	2	0	5	4	8	4	11	0	7	9	17	8
639	GAA	5	3	1	0	2	2	0	5	0	2	4	1	0	2	0	3	5	7	7	5	9	4	2	0	1	0	19	33	0	9	6	1	161560	1	9	8	6	4	5	1	21	2	35	2	0	14	6	2	13	2	3	3	15	13	1	11	13	7	11	8	5	4	2	3
640	ATT	1	3	4	6	7	1	5	1	2	0	3	11	2	4	6	161691	1	0	4	4	20	14	5	11	7	3	4	40	3	0	15	4	4	1	6	4	3	5	5	2	5	8	23	10	4	24	9	22	3	2	10	6	1	5	3	1	4	3	5	9	2	2	8	10
641	AAC	14	161546	0	12	12	3	6	2	4	8	13	9	6	6	7	1	0	8	12	2	2	1	9	8	3	4	4	2	1	3	2	5	6	7	1	8	17	0	2	2	1	4	13	26	0	1	4	14	2	12	9	10	2	11	3	0	5	3	13	2	7	7	15	3
642	AAT	7	13	4	161835	2	1	6	4	2	6	9	8	2	0	7	7	9	1	5	4	5	10	2	8	5	11	3	0	1	2	7	4	2	3	16	8	5	4	12	1	6	13	10	8	8	2	11	7	5	16	2	7	2	2	2	6	1	8	30	10	8	5	9	2
643	TAC	3	0	3	0	1	0	8	1	0	1	10	0	2	3	1	1	0	4	0	4	1	0	6	0	0	0	0	4	0	7	1	2	3	2	3	0	0	0	3	4	4	5	14	5	2	0	1	28	9	161668	7	11	0	2	0	0	4	5	7	0	3	3	12	8
644	ACA	10	1	2	6	161805	6	21	1	0	1	2	1	6	4	3	2	0	1	1	0	2	3	3	1	0	0	1	0	2	2	0	4	0	1	1	0	5	0	0	2	6	17	0	1	2	0	1	0	2	12	1	1	1	4	6	0	0	6	0	1	4	3	0	4
645	AGC	0	14	0	0	2	6	6	2	3	161813	0	13	0	6	1	0	0	0	0	0	0	0	0	0	0	0	0	0	0	2	1	2	1	1	8	0	1	0	10	2	1	2	1	0	0	1	0	2	0	0	0	0	0	0	0	0	0	12	1	6	0	5	0	0
646	TTA	5	0	0	1	2	0	2	0	24	1	6	3	2	1	6	5	1	0	1	0	0	4	0	0	0	0	0	1	6	0	1	5	2	0	0	3	1	6	0	1	1	2	0	1	11	2	2	1	3	1	3	10	10	3	0	1	0	6	0	0	161680	1	1	6
647	ATA	0	0	1	4	2	1	2	5	0	3	2	2	161755	5	8	3	5	0	1	1	0	0	0	0	0	2	0	1	1	3	8	0	0	1	3	4	2	0	0	0	1	1	0	0	9	0	1	0	0	0	0	2	0	0	0	1	0	1	1	2	3	1	0	1
648	CAT	1	0	0	2	0	0	2	1	0	0	0	0	2	0	1	2	12	4	4	161796	1	0	1	2	0	0	0	5	0	1	5	5	0	0	5	0	7	0	1	0	2	0	5	5	4	1	0	6	0	0	0	16	4	3	0	0	0	1	1	0	5	0	2	1
649	TCC	15	7	2	3	9	18	3	3	0	2	10	2	1	3	2	1	3	5	4	3	0	6	1	0	8	7	0	3	2	1	1	5	18	7	7	4	3	3	4	5	2	2	8	3	3	6	6	24	3	13	2	0	19	161634	7	18	13	0	17	15	4	2	14	5
650	TTA	6	4	0	1	0	3	1	3	2	0	2	2	2	0	8	2	6	8	6	11	2	7	0	1	8	3	5	10	9	0	1	2	0	7	3	10	0	0	0	7	1	4	18	7	6	0	8	21	3	1	1	3	10	0	3	0	9	8	2	3	161828	6	6	8
651	ATT	3	4	4	11	0	5	1	3	3	0	4	9	5	4	8	161927	0	0	0	2	1	1	3	0	2	0	5	5	2	1	0	8	0	0	1	4	1	2	6	3	7	1	4	5	7	4	4	9	5	0	4	5	0	3	0	8	2	0	10	25	1	2	0	4
652	GAA	13	3	1	0	1	3	0	1	0	0	3	1	1	1	13	4	3	0	1	2	0	0	2	2	0	0	7	0	2	8	2	4	161676	7	9	22	0	0	0	2	18	1	0	3	8	4	1	5	7	3	1	3	2	2	1	5	1	0	5	4	8	4	3	1
653	GAA	10	5	1	2	0	2	0	1	0	7	2	0	1	0	1	1	4	0	2	0	1	0	0	0	1	0	2	4	0	8	14	1	161906	1	3	9	2	1	2	3	1	1	4	2	4	2	0	9	4	0	2	11	2	7	0	2	2	0	2	2	2	0	3	12
654	TCG	1	0	2	4	2	1	3	0	1	0	9	1	1	0	0	2	3	0	0	1	4	0	8	0	0	1	7	1	0	0	0	0	3	3	1	4	0	0	0	0	2	6	27	13	3	0	7	2	2	2	12	1	112	1	161579	3	1	1	2	6	2	1	27	5
655	CAA	6	1	0	0	4	1	1	9	4	2	5	0	0	1	0	1	160869	0	4	12	1	2	9	6	13	6	3	5	4	2	3	5	0	3	2	2	2	3	1	2	1	7	8	7	1	3	3	1	8	0	4	1	7	1	5	2	0	6	2	1	0	1	1	1
656	AAC	2	161648	8	6	0	2	0	1	1	4	0	0	5	2	3	0	0	0	0	0	1	1	0	0	4	4	1	3	2	9	2	0	1	1	2	8	6	1	1	6	1	2	2	4	0	1	8	2	5	7	4	0	3	0	0	2	3	2	2	4	1	3	4	0
657	CAG	1	6	14	0	2	1	11	0	0	0	4	3	0	1	3	1	21	1	160555	5	1	2	4	0	0	0	9	8	1	0	8	0	1	7	5	4	0	1	5	3	2	0	9	10	0	1	6	1	0	3	18	1	1	2	8	4	7	0	3	0	5	1	8	7
658	CAA	8	0	4	8	4	1	4	3	4	2	7	5	6	5	3	3	161713	11	8	2	4	6	1	5	15	6	10	1	12	1	2	9	12	1	3	0	2	2	4	3	3	12	11	4	0	9	0	5	21	0	4	1	2	0	3	0	7	1	4	11	4	2	4	0
659	GAA	8	2	0	2	6	0	5	8	0	3	9	1	5	0	3	2	1	2	3	4	2	1	4	0	3	3	1	7	0	2	2	1	161850	2	11	23	0	2	8	6	14	1	17	7	9	3	6	8	9	3	8	3	0	0	2	4	2	1	1	8	0	4	2	3
660	AAG	13	2	161489	17	0	1	6	26	11	8	75	0	3	0	9	9	8	10	11	7	1	1	2	2	12	1	5	11	16	7	5	14	1	10	11	5	5	5	5	5	6	5	9	3	19	2	3	2	0	4	5	0	5	3	3	4	14	8	5	10	6	3	8	3
661	AAT	2	1	4	161685	1	0	2	7	6	0	1	5	2	0	0	4	0	2	5	3	2	7	0	0	4	0	0	3	2	0	0	0	0	1	2	2	0	1	0	3	5	0	9	18	1	3	3	2	0	0	1	7	0	2	6	0	1	4	11	4	0	3	5	18
662	GAA	15	1	8	0	5	0	2	3	1	6	5	2	1	0	3	10	1	5	1	1	2	1	0	0	4	3	8	6	7	1	0	10	161703	3	2	12	8	5	0	5	6	3	11	4	1	1	5	7	10	5	5	8	5	0	1	1	1	5	6	12	2	4	1	8
663	CAA	9	1	3	0	8	3	3	3	1	0	2	1	2	3	1	1	161556	2	20	2	11	5	0	1	9	3	8	7	7	7	0	6	12	0	1	0	10	10	1	1	1	2	2	1	0	1	1	6	16	3	0	6	1	0	2	0	1	5	1	1	0	0	1	15
664	GAA	5	0	0	0	1	2	3	0	0	0	5	0	0	0	0	1	3	1	0	0	7	0	1	0	7	0	0	1	2	2	2	1	161851	6	2	2	5	0	2	3	2	11	0	0	0	1	1	3	11	1	0	2	2	2	0	0	3	0	7	1	1	0	1	0
665	TTA	0	0	1	0	1	0	1	0	5	0	0	0	3	1	0	0	0	2	0	1	6	1	0	0	2	0	0	0	9	0	0	0	0	12	2	5	0	0	1	0	8	4	3	1	1	0	1	3	0	0	1	0	3	1	3	2	2	0	3	1	161420	2	4	0
666	TTG	2	0	8	4	6	3	3	4	11	1	4	7	0	1	6	2	5	0	4	2	1	1	4	3	1	12	23	4	7	5	4	3	4	0	8	2	5	7	4	1	6	6	5	7	1	2	8	21	5	2	4	4	0	4	5	0	2	3	19	1	7	3	161116	12
667	GAA	18	4	5	1	6	9	1	6	6	4	5	6	1	1	9	3	1	0	3	0	0	0	1	1	2	1	5	3	1	0	0	1	161263	3	11	0	4	0	5	2	8	6	7	2	3	1	5	5	10	6	2	0	0	3	0	3	7	0	1	1	1	0	1	19
668	TTA	5	10	1	2	1	5	1	1	5	0	5	0	8	7	3	1	2	4	9	5	1	3	0	7	2	4	1	2	2	0	3	5	3	5	2	4	2	1	0	0	2	1	20	2	7	3	3	3	6	7	0	7	6	0	5	1	3	3	5	8	161369	4	17	7
669	GAT	0	0	5	13	0	0	4	0	0	0	1	5	1	1	2	4	1	6	1	3	1	0	2	2	1	0	1	2	4	0	0	1	10	5	4	160115	0	2	0	0	0	12	0	1	0	1	0	1	1	0	2	10	3	0	4	1	2	1	0	1	1	0	2	7
670	AAA	161101	2	11	4	3	1	9	3	4	1	1	6	3	4	2	2	12	0	12	0	4	4	0	4	10	5	4	0	4	3	3	9	5	1	8	12	3	0	2	0	0	0	7	2	1	2	2	6	9	4	0	2	5	1	1	2	7	5	0	5	8	0	4	1
671	TGG	2	5	1	0	1	2	5	1	1	3	6	2	0	9	1	0	0	0	0	1	0	0	0	1	0	1	10	0	1	0	1	0	1	1	2	0	2	1	0	0	0	2	29	2	1	0	6	1	1	0	7	0	3	1	2	0	15	6	160822	7	0	8	10	1
672	GCA	0	1	2	6	32	2	6	2	3	0	3	0	4	1	3	4	0	5	5	1	0	0	3	8	3	1	1	12	2	7	2	2	25	8	6	3	160226	14	13	24	15	7	1	7	19	4	2	0	0	2	2	9	19	3	2	12	2	4	1	5	4	1	6	1
673	AGT	1	0	1	19	4	0	13	3	2	13	4	161175	0	0	1	9	5	0	7	4	1	1	7	5	0	1	11	1	0	0	3	1	3	1	4	9	7	4	5	3	16	22	2	18	1	0	8	6	0	0	8	0	0	2	4	0	0	0	5	11	8	2	2	8
674	TTG	2	0	0	4	0	0	1	0	0	1	10	2	2	2	3	3	4	2	8	4	1	0	3	5	2	1	9	1	3	1	19	12	6	1	10	11	1	4	3	5	3	13	6	9	0	1	8	5	4	1	1	2	1	3	7	6	0	0	1	5	18	5	160963	5
675	TGG	2	0	0	0	6	0	1	0	0	4	21	13	1	2	0	14	0	1	2	1	0	0	3	0	3	0	11	2	1	0	0	5	2	5	8	2	2	4	2	3	3	14	19	4	1	0	7	3	2	11	8	0	2	2	3	1	11	2	160696	23	0	3	18	8
676	AAT	23	8	16	161554	4	5	0	7	4	16	0	2	4	11	0	4	4	1	1	11	3	0	3	1	5	2	0	2	6	3	7	6	2	0	6	8	6	3	5	1	8	2	2	0	10	7	11	1	7	3	2	5	10	4	6	3	7	4	1	0	0	2	1	7
677	TGG	6	4	6	9	0	3	1	0	1	3	3	1	1	9	0	0	1	0	13	4	7	4	0	1	3	5	2	26	2	3	4	1	4	2	4	0	13	0	3	1	2	2	14	11	4	23	4	14	2	4	11	8	2	1	4	12	9	0	161245	18	1	5	5	11
678	TTT	8	7	2	1	3	12	2	4	2	7	6	1	0	11	1	5	0	2	2	4	0	10	2	6	1	3	0	1	2	9	9	9	1	8	3	7	1	4	0	0	8	0	8	7	7	8	3	13	4	6	12	5	7	10	2	4	5	2	1	2	3	12	0	161188
679	AAC	5	160654	0	11	1	72	15	7	2	5	1	5	2	3	0	3	2	11	4	1	4	3	2	5	0	4	2	0	0	6	0	7	0	1	0	1	1	2	3	1	0	5	1	0	1	0	0	0	2	4	5	4	5	10	1	4	3	34	1	3	2	0	4	1
680	ATA	0	3	3	2	3	0	6	4	0	0	9	0	159962	20	8	3	4	4	3	6	2	0	1	9	7	9	0	1	2	7	1	15	0	5	5	8	1	3	1	3	2	10	3	5	1	5	3	5	18	3	4	15	0	0	1	12	4	3	3	2	3	2	7	15
681	ACA	7	5	3	1	160184	0	0	6	6	2	3	5	13	7	4	5	8	5	1	5	2	0	3	0	5	1	11	6	3	6	2	2	1	0	2	0	2	0	1	3	2	0	0	0	7	3	1	1	1	1	1	10	4	10	2	9	9	12	2	5	2	0	5	6
682	AAT	7	5	4	160979	2	7	1	4	2	3	7	2	1	1	3	2	0	0	0	1	0	2	0	0	1	1	0	0	2	0	0	2	1	0	0	1	3	0	0	2	0	2	6	3	24	11	5	5	2	3	0	12	8	1	3	13	2	2	7	2	5	3	7	1
683	TGG	1	0	5	2	0	3	5	0	1	2	9	0	0	5	0	0	0	3	4	4	0	9	2	3	0	2	5	2	0	0	5	4	0	2	2	0	0	0	3	2	17	17	2	3	1	4	5	2	3	12	6	1	0	1	2	1	10	0	158938	11	2	1	8	4
684	CTG	0	0	0	1	0	3	0	0	0	2	2	0	6	1	3	0	0	1	4	0	0	0	7	0	0	0	0	0	4	0	156827	9	0	0	0	0	0	0	2	0	0	5	0	8	2	0	3	0	0	1	0	0	0	0	7	1	1	1	3	0	0	0	36	1
685	TGG	1	0	0	0	3	2	1	0	0	0	0	9	0	0	0	1	1	0	0	1	0	0	1	0	1	0	6	0	4	3	1	0	1	0	0	1	0	2	2	1	0	0	6	2	1	0	2	2	0	2	14	1	1	3	1	6	4	6	159146	5	2	1	7	5
686	TAT	0	2	5	3	0	1	1	1	0	7	1	1	4	0	4	1	0	0	0	10	0	0	0	0	1	0	0	0	2	1	1	0	0	0	1	4	1	2	2	0	0	1	0	2	0	1	9	3	0	9	0	160504	0	1	3	6	1	1	4	1	2	7	12	3
687	ATA	3	0	2	0	6	2	0	0	0	2	0	2	159666	3	6	3	0	4	3	0	0	1	3	0	0	7	0	2	0	2	0	4	0	0	2	2	1	0	0	13	11	2	3	1	4	3	5	1	3	1	2	2	2	2	1	1	0	0	1	3	6	5	5	8
688	AAA	158787	2	10	3	2	5	4	1	7	3	0	0	0	0	1	2	5	51	1	7	1	0	0	5	0	0	2	1	2	5	1	0	4	2	5	0	0	0	1	1	3	1	1	1	2	3	3	0	5	0	2	5	0	0	0	1	0	0	4	0	5	3	2	9
689	ATA	8	6	0	1	8	0	0	0	3	1	3	0	155003	3	6	6	1	3	0	3	3	5	1	1	0	1	0	5	0	4	5	19	2	0	1	3	3	1	4	2	2	1	1	0	2	3	0	8	5	0	3	15	0	2	5	6	17	0	1	21	6	2	18	9
690	TTC	0	0	1	1	1	0	1	6	2	4	1	0	1	0	2	1	0	1	0	2	0	0	0	0	0	0	1	0	0	0	1	2	0	12	2	1	1	0	9	6	10	2	7	2	4	2	0	4	3	4	1	6	1	1	0	0	2	5	1	1	8	139357	6	14
691	ATA	5	18	8	6	4	11	0	1	9	3	9	1	156694	2	11	4	2	0	4	0	2	13	1	0	7	1	10	5	4	1	16	2	6	1	3	3	3	3	3	3	11	3	2	1	3	2	8	10	8	13	3	0	1	5	8	5	4	3	12	4	1	1	5	5
692	ATG	0	1	3	1	0	12	10	1	4	0	2	1	11	7	152148	12	1	1	1	2	0	0	0	4	0	1	0	4	3	0	0	1	4	0	6	0	1	0	7	2	0	3	1	3	0	7	10	2	6	1	0	0	3	1	2	2	2	11	21	0	5	2	3	1
693	ATA	1	2	6	7	7	1	2	3	0	1	3	9	152222	7	17	0	2	0	1	1	0	2	0	1	0	2	5	1	5	2	5	3	3	0	1	0	4	0	0	1	15	3	2	0	13	1	4	6	1	6	6	5	4	0	0	0	15	6	2	2	7	10	2	2
694	GTA	0	1	6	3	0	0	3	0	1	0	0	2	18	0	1	2	0	1	1	5	0	2	0	0	0	6	1	1	4	1	9	5	1	0	5	0	3	0	1	1	3	0	1	8	160621	2	17	5	11	0	7	2	4	4	5	0	0	0	0	1	6	2	5	5
695	GGA	2	3	2	10	1	1	12	0	6	1	0	4	0	3	0	2	5	0	2	1	2	1	0	1	1	2	8	3	10	4	1	3	4	5	0	4	0	4	8	4	158955	5	28	11	5	7	9	2	1	6	0	2	6	0	3	5	2	5	6	4	5	15	2	0
696	GGC	1	2	0	0	0	0	3	2	0	10	0	5	3	1	1	1	0	2	3	0	0	0	0	3	0	1	1	0	1	2	0	0	3	9	0	1	1	6	2	0	10	159775	4	20	2	17	3	2	0	0	1	0	0	1	0	6	0	7	0	4	0	0	0	2
697	TTG	0	0	2	1	1	0	1	1	0	2	3	3	1	0	15	1	5	5	12	3	3	1	1	0	10	5	0	0	2	0	19	19	0	9	2	0	4	3	2	2	0	0	9	11	1	1	15	22	3	1	8	9	1	10	6	0	1	1	14	3	9	2	161081	14
698	GTA	1	0	3	5	5	0	4	1	5	0	1	1	21	3	3	2	3	1	4	5	1	1	1	4	4	0	2	1	1	7	2	3	9	0	2	11	4	0	4	5	6	1	1	3	161220	12	29	10	0	1	1	2	0	0	1	6	5	1	1	3	5	2	0	3
699	GGT	6	0	2	0	2	11	7	20	0	0	2	18	0	4	2	15	0	0	1	4	6	8	3	0	0	1	1	2	2	2	3	5	5	5	5	7	8	1	1	2	11	12	16	161394	2	4	4	10	4	5	3	14	6	10	1	2	10	2	8	28	1	2	2	7
700	TTA	8	9	0	1	2	9	26	3	8	1	8	6	8	3	1	13	14	0	0	3	1	11	4	2	7	1	1	4	11	11	3	19	1	1	6	6	1	7	5	3	2	2	1	1	9	13	1	26	3	9	13	7	18	5	19	4	1	14	2	19	161266	13	20	23
701	AGA	16	10	6	11	18	3	3	0	160960	5	7	4	20	5	10	8	15	1	3	0	2	1	0	1	1	1	4	2	5	25	0	7	7	7	12	4	8	0	11	9	2	11	11	6	15	12	21	15	13	5	0	4	9	3	14	5	3	7	19	0	5	14	7	10
702	ATA	0	2	3	7	4	6	0	14	8	0	6	2	161692	0	15	8	4	5	1	15	6	3	1	4	0	1	1	0	6	0	2	5	2	2	13	4	0	5	15	3	22	3	10	3	6	0	0	8	10	0	10	8	0	5	3	4	2	4	13	7	2	3	3	5
703	GTT	1	3	3	1	2	1	2	3	0	5	2	4	1	5	5	6	2	1	1	2	8	10	0	3	0	0	4	5	9	5	4	4	12	0	4	5	0	1	2	21	3	3	1	7	3	5	24	161619	11	1	0	12	8	2	1	0	1	5	17	2	6	2	10	14
704	TTT	3	4	3	31	10	1	1	4	6	0	9	3	11	0	7	2	0	1	4	1	1	14	0	0	2	1	0	0	2	0	3	3	1	2	0	0	1	0	8	4	9	5	6	6	2	1	8	9	2	0	2	15	7	2	2	3	2	1	8	2	14	5	5	161808
705	GCT	0	0	3	1	1	2	1	8	0	0	1	2	3	0	0	1	1	0	0	0	8	0	5	0	1	0	1	0	0	0	0	4	2	0	11	6	11	23	2	161686	2	0	0	2	1	0	2	27	1	0	2	0	5	0	1	16	1	0	0	1	1	2	1	0
706	GTA	0	0	3	0	3	0	0	4	0	2	5	15	25	2	0	0	1	0	0	1	3	1	0	2	0	0	2	6	0	2	1	0	2	1	0	2	4	4	1	3	4	0	3	2	161752	1	8	7	2	1	0	5	0	0	0	3	3	1	1	17	12	18	2	0
707	CTT	4	0	0	17	0	3	9	6	2	0	0	1	7	4	3	0	0	0	1	3	6	0	2	6	1	0	5	3	4	1	4	161899	2	0	0	2	1	0	23	7	6	0	2	1	5	2	1	1	0	0	5	0	3	10	0	0	4	2	7	5	1	0	5	18
