## Supplementary material for "The Host Cell’s Endoplasmic Reticulum Proteostasis Network Profoundly Shapes the Protein Sequence Space Accessible to HIV Envelope": Mt2-D_codoncounts.csv

site	wildtype	AAA	AAC	AAG	AAT	ACA	ACC	ACG	ACT	AGA	AGC	AGG	AGT	ATA	ATC	ATG	ATT	CAA	CAC	CAG	CAT	CCA	CCC	CCG	CCT	CGA	CGC	CGG	CGT	CTA	CTC	CTG	CTT	GAA	GAC	GAG	GAT	GCA	GCC	GCG	GCT	GGA	GGC	GGG	GGT	GTA	GTC	GTG	GTT	TAA	TAC	TAG	TAT	TCA	TCC	TCG	TCT	TGA	TGC	TGG	TGT	TTA	TTC	TTG	TTT
35	TGG	1	3	2	1	0	1	2	0	0	0	3	3	3	0	1	0	1	0	1	2	0	2	0	0	0	2	12	0	1	0	1	2	0	0	0	0	0	0	0	0	1	1	3	0	0	0	0	1	2	5	10	3	0	1	1	0	8	4	150386	4	0	0	8	0
36	GTC	2	3	0	5	9	5	1	0	0	0	0	2	4	31	0	1	1	0	0	3	3	2	1	2	1	5	0	0	5	4	2	1	3	3	0	2	0	18	0	1	1	6	5	4	9	149587	6	18	6	4	1	1	0	2	2	0	3	2	3	4	0	9	2	1
37	ACA	4	1	2	2	150304	8	2	6	3	2	0	0	11	1	0	2	12	3	0	3	4	1	0	4	2	3	1	0	2	0	3	2	1	3	2	1	11	1	2	1	1	1	0	1	0	1	0	1	6	2	8	1	4	1	0	1	5	4	0	0	4	0	2	1
38	GTC	1	1	2	0	0	1	0	1	0	0	5	0	0	13	2	1	0	1	0	1	1	2	1	0	3	1	1	1	1	2	0	1	2	3	1	0	0	6	0	1	0	0	3	0	10	150227	3	20	4	1	1	0	2	1	1	0	0	1	1	1	3	1	0	1
39	TAT	2	2	0	2	1	2	0	0	3	0	0	0	1	1	1	1	0	0	2	11	2	0	0	1	8	0	0	1	3	0	0	2	3	0	1	10	0	3	1	0	1	2	0	1	2	1	1	1	5	7	3	150519	1	0	4	2	4	0	1	4	3	0	0	5
40	TAT	2	2	3	12	0	1	0	2	5	1	0	0	3	0	0	10	2	3	3	8	0	1	1	2	0	0	0	2	3	1	0	3	1	1	1	1	4	1	0	1	2	1	0	0	3	1	0	0	3	7	0	150393	2	5	5	5	3	1	2	2	2	0	0	1
41	GGG	2	0	1	0	2	1	2	1	0	0	9	2	1	0	1	2	2	0	0	0	0	0	1	5	0	0	0	1	1	0	4	1	0	0	19	0	0	0	3	1	26	25	150128	7	0	0	9	0	0	2	2	0	0	1	0	1	1	4	11	0	1	3	0	1
42	GTA	4	0	0	1	0	1	0	1	0	0	0	1	38	0	0	0	0	0	0	1	0	0	0	0	0	0	0	0	2	1	1	0	2	0	0	0	9	0	0	0	0	1	0	0	150300	26	17	2	4	3	0	2	0	0	0	2	1	1	0	1	5	1	0	2
43	CCT	3	0	1	2	0	4	3	8	1	3	0	1	1	2	1	1	8	3	0	10	15	50	21	150150	2	0	0	5	1	1	2	12	6	2	3	0	0	2	1	2	0	0	0	5	3	1	4	2	4	2	3	1	0	2	1	20	1	2	1	0	3	5	3	1
44	GTG	13	1	2	1	3	2	1	3	0	0	1	0	4	1	18	7	3	4	2	1	0	0	1	0	3	1	3	1	3	1	8	1	1	0	3	1	0	1	10	4	2	0	19	0	28	3	150219	9	2	0	1	2	2	0	2	0	2	1	0	2	1	1	1	1
45	TGG	10	1	1	2	0	2	2	1	2	0	3	4	2	0	2	0	5	3	5	5	5	3	1	0	2	5	2	1	0	2	0	3	4	1	1	1	4	3	4	1	0	0	2	0	2	2	1	1	6	1	14	8	2	2	3	2	19	0	149960	8	5	6	4	9
46	AAG	41	14	150280	12	1	0	4	1	3	3	15	3	3	2	5	1	4	1	5	9	0	1	0	1	3	1	1	3	4	0	2	1	5	3	11	3	2	0	0	2	3	2	0	1	1	0	0	0	0	3	1	2	5	3	3	2	0	0	0	1	0	0	1	1
47	GAA	21	6	6	3	1	4	3	1	3	2	3	2	3	1	5	5	6	1	1	1	6	2	2	0	0	2	0	0	3	3	4	2	150118	16	25	28	10	4	2	0	11	3	1	4	5	3	2	1	11	3	2	0	5	1	2	4	1	2	2	3	0	1	0	1
48	GCA	2	5	2	1	44	0	3	3	6	5	1	3	4	3	2	1	2	4	0	12	0	1	0	1	3	0	2	0	0	1	0	1	12	3	1	1	150311	7	6	2	5	5	1	0	80	2	2	5	3	0	2	2	17	1	0	0	1	3	3	0	1	1	0	1
49	ACC	13	5	5	6	16	150141	1	14	4	13	2	5	2	31	3	4	2	1	1	5	6	4	5	0	2	2	2	2	0	4	1	4	4	3	6	8	6	11	2	3	3	2	0	2	0	1	3	5	0	5	2	1	7	4	5	2	2	2	0	1	4	2	2	6
50	ACC	2	5	1	1	4	150340	10	12	7	4	1	4	3	11	1	2	0	1	1	7	3	2	0	2	1	1	1	1	1	0	0	5	1	1	5	1	6	3	5	0	1	3	0	2	3	2	0	3	3	2	0	2	4	2	0	6	3	0	1	3	1	0	3	5
51	ACT	5	3	6	11	7	9	8	150264	4	3	6	3	2	7	0	14	9	2	0	3	3	5	2	2	0	1	3	5	3	3	3	2	4	1	4	3	1	1	5	10	4	1	1	0	4	0	5	6	1	6	1	4	2	1	1	5	1	0	1	3	4	0	0	6
52	CTA	7	2	2	3	5	2	3	2	3	0	0	3	12	4	5	3	7	2	1	0	9	2	1	1	3	0	3	1	150424	2	6	4	2	1	0	0	1	0	2	0	0	0	0	2	4	0	0	2	6	5	3	0	4	0	1	0	6	0	0	7	21	1	8	4
53	TTT	5	1	2	1	0	2	1	1	1	1	0	0	5	2	2	13	0	3	0	1	3	1	1	2	1	1	0	1	0	1	4	6	3	0	1	3	0	2	0	1	2	1	0	1	2	1	0	3	5	6	6	10	2	1	0	2	0	1	0	1	3	15	1	150606
54	TGT	2	2	3	1	0	0	0	1	1	1	0	2	1	0	1	2	5	5	0	2	0	1	3	1	0	0	2	7	0	0	0	0	0	2	1	1	0	0	2	1	2	1	3	1	0	0	3	0	2	0	0	9	0	3	1	0	3	8	2	150199	0	2	3	5
55	GCA	0	4	0	0	40	1	1	2	1	4	0	0	6	1	1	1	1	1	2	4	3	1	1	0	0	0	0	0	0	0	1	0	4	1	0	0	150259	1	5	14	2	0	0	0	72	1	2	2	1	0	3	3	5	3	0	0	2	2	1	1	9	4	0	0
56	TCA	2	0	0	0	8	3	0	0	1	0	0	1	3	0	0	0	1	0	1	1	5	5	0	0	0	2	1	0	0	0	1	2	1	0	0	0	0	1	3	2	2	2	3	0	1	0	1	0	1	1	0	0	150041	6	27	2	3	1	1	2	9	0	0	3
57	GAT	3	1	0	20	0	0	0	0	0	0	1	1	0	1	0	0	1	2	1	2	1	0	0	0	0	0	1	0	0	1	0	1	8	5	1	150528	0	0	0	1	1	0	0	3	2	0	0	0	0	0	0	4	1	0	0	0	0	0	0	0	0	0	0	0
58	GCT	2	1	0	1	1	0	0	23	4	0	0	0	2	0	0	5	0	0	1	0	1	0	0	10	1	0	0	0	1	0	0	1	0	0	0	3	2	16	0	150467	1	0	0	0	1	0	0	13	0	0	1	1	3	0	0	6	1	1	0	1	0	0	3	2
59	AAA	150609	0	4	1	1	0	0	0	4	0	0	0	1	0	0	0	0	0	0	0	0	0	0	0	0	0	1	0	0	0	0	0	6	0	0	2	0	0	0	0	0	0	0	0	0	0	0	0	0	0	0	0	0	0	0	0	0	0	0	0	2	0	1	0
60	GCA	6	3	1	2	33	1	1	13	0	1	0	4	2	3	1	0	4	2	2	0	3	2	0	1	2	0	0	1	1	1	2	1	10	1	1	0	150226	2	6	7	0	0	0	1	17	0	5	1	1	3	1	4	11	1	0	1	1	3	0	0	2	1	0	10
61	TAT	0	0	1	1	0	0	0	0	2	0	0	1	0	2	0	0	0	0	2	7	0	0	0	0	0	0	0	0	0	0	2	0	1	0	0	0	0	0	0	0	1	0	0	0	1	3	1	0	1	5	0	150619	0	0	0	3	0	0	0	9	1	3	1	1
62	GAT	0	1	0	13	0	1	0	3	1	0	3	1	2	0	1	4	1	0	0	1	4	0	0	2	0	0	0	4	0	0	0	0	4	6	0	150387	0	0	0	0	0	1	1	3	0	0	0	2	0	0	1	10	0	0	1	4	1	0	1	0	0	1	4	1
63	ACA	2	3	6	4	150308	3	12	5	2	1	0	3	10	0	3	0	1	2	2	1	1	1	0	1	0	0	0	1	1	0	0	0	2	2	1	5	5	0	2	1	0	0	0	2	0	3	0	2	0	0	2	2	0	1	2	0	0	0	1	3	1	0	2	0
64	GAG	5	4	11	7	1	1	7	0	1	1	2	2	0	3	0	7	3	0	3	2	0	4	6	2	2	0	5	5	0	1	0	1	26	1	149605	2	5	6	4	1	6	2	21	3	0	0	6	1	0	3	16	1	0	0	0	2	0	0	3	0	4	4	0	0
65	GTA	17	8	3	4	3	2	3	4	0	0	9	11	52	5	3	3	3	0	3	2	5	0	0	0	0	0	1	7	7	2	2	2	5	0	0	1	10	0	0	1	3	0	0	3	149809	9	9	2	5	1	3	0	5	2	2	0	0	0	1	1	6	0	0	2
66	CAT	1	0	1	9	0	1	2	0	1	0	1	4	1	1	0	3	2	3	6	149585	0	0	1	1	1	1	0	2	3	0	2	1	2	1	0	2	0	2	0	0	1	0	0	0	1	0	0	1	1	3	3	11	0	0	2	0	2	4	1	0	1	1	0	1
67	AAT	11	8	6	149781	2	4	1	1	3	6	2	8	4	3	0	6	3	1	2	1	1	0	1	2	3	0	0	0	0	2	1	2	1	0	5	5	2	5	2	1	2	1	0	0	2	0	0	0	2	1	0	6	3	0	4	2	1	0	1	1	1	0	0	0
68	GTT	10	4	1	12	10	1	3	2	1	1	3	0	5	1	3	23	0	7	1	1	1	0	2	0	1	1	0	3	3	2	0	4	1	1	0	2	4	4	1	11	2	0	1	1	11	16	3	149278	3	1	9	4	1	1	7	1	0	0	1	0	17	4	3	8
69	TGG	2	0	4	0	1	0	1	0	0	0	2	3	3	2	4	3	0	1	3	0	0	0	0	1	0	0	6	0	1	0	0	1	1	1	0	0	1	0	0	2	2	4	1	0	0	3	0	1	1	3	12	1	0	1	1	0	8	0	148585	5	0	0	6	0
70	GCC	4	4	0	1	1	36	0	1	3	2	1	4	4	2	1	3	1	1	0	0	0	0	3	0	0	0	1	3	2	3	1	2	2	6	2	0	10	147310	2	17	2	5	4	0	2	38	2	2	0	2	0	2	6	7	3	1	0	0	2	0	1	1	5	3
71	ACA	15	4	2	0	146728	4	29	8	8	1	1	0	16	2	1	3	2	0	0	1	2	0	0	3	6	6	0	1	4	1	1	4	4	0	6	1	7	2	0	0	2	1	1	1	1	1	1	2	4	5	6	2	10	0	2	0	2	1	3	1	1	1	0	3
72	CAT	1	2	0	2	2	1	0	0	0	1	1	0	0	3	2	4	0	5	0	148314	1	6	0	2	2	6	0	3	0	0	0	3	0	0	2	1	0	0	0	0	0	1	1	0	0	4	0	3	2	0	2	15	2	0	0	0	0	0	0	0	1	2	1	0
73	GCC	2	2	0	0	2	22	1	0	0	0	1	0	3	0	0	4	0	0	1	4	3	2	1	2	0	1	0	0	0	0	1	1	2	4	0	1	12	143355	5	13	3	0	0	1	2	34	1	1	3	0	1	0	1	7	0	2	2	0	1	1	1	0	5	6
74	TGT	7	2	3	7	2	3	1	3	4	0	3	17	4	4	0	5	0	1	0	0	0	2	4	1	2	1	7	17	3	1	2	11	5	6	0	4	2	1	6	2	6	1	6	9	2	3	2	6	10	6	2	25	1	2	7	1	7	15	3	146285	4	2	1	1
75	GTA	5	7	4	5	10	2	1	12	2	0	0	3	34	1	0	7	18	1	2	5	6	1	1	5	2	0	0	2	10	4	0	2	4	0	1	0	7	0	1	2	0	0	1	1	144753	1	16	21	5	3	2	8	1	0	0	4	1	0	0	2	9	2	2	11
76	CCC	0	1	4	0	1	5	1	0	5	3	0	2	2	2	0	4	3	5	2	2	13	147126	16	11	3	1	3	2	1	8	1	5	0	0	0	0	4	4	1	2	3	0	0	0	1	0	1	2	1	2	1	2	4	22	1	1	0	0	1	1	6	2	1	3
77	ACA	5	7	0	2	145775	18	79	27	3	3	2	7	20	4	0	1	3	1	1	1	4	3	4	1	3	3	2	7	1	0	0	0	4	1	0	5	9	0	1	4	5	0	0	0	4	2	3	2	2	6	1	1	7	3	1	7	3	7	1	2	7	1	0	7
78	GAC	3	12	1	2	2	2	2	1	3	3	0	4	3	1	3	0	1	2	0	0	1	0	1	0	8	0	2	2	3	7	1	1	6	145410	4	24	4	1	0	1	0	5	3	1	1	3	2	1	5	11	2	5	3	2	4	0	6	0	0	2	5	1	1	1
79	CCC	1	0	2	0	0	4	1	1	1	2	0	1	1	0	2	0	0	7	0	0	7	145857	6	10	0	5	1	1	0	8	1	7	0	0	1	2	0	5	3	0	0	1	1	0	0	1	0	1	1	0	0	4	0	9	1	1	0	0	0	0	0	0	0	2
80	AAC	16	148804	7	62	5	6	5	1	3	33	8	6	5	8	0	2	8	7	1	5	0	0	3	0	9	0	1	0	0	1	1	3	8	18	6	7	6	6	2	1	3	4	3	1	5	2	1	5	3	6	4	0	5	0	4	1	4	1	3	3	7	1	4	3
81	CCA	5	0	4	3	9	6	5	0	1	3	3	0	4	2	5	4	16	0	5	5	146338	10	11	1	1	3	1	0	10	2	1	4	2	0	1	2	5	5	3	3	4	1	2	3	1	1	1	5	3	0	1	2	10	1	2	3	1	0	0	2	3	0	4	6
82	CAA	16	5	1	6	0	3	5	2	5	0	3	5	6	6	5	12	144820	3	6	13	5	2	3	1	11	5	1	2	12	3	6	4	3	3	4	1	0	6	2	6	6	3	1	1	1	4	2	3	11	2	2	8	8	1	2	2	4	2	0	3	3	2	5	3
83	GAA	16	4	0	5	3	7	3	3	4	1	0	0	3	2	3	0	13	2	0	2	2	1	1	1	0	1	0	0	6	1	0	1	145699	5	7	5	1	0	1	3	6	2	1	2	6	1	2	4	7	3	5	3	7	1	0	0	1	0	0	1	2	2	3	5
84	GTA	5	1	1	1	3	1	1	2	8	1	3	0	45	2	4	2	5	5	1	0	0	0	0	0	5	0	0	0	2	1	0	3	1	0	3	0	5	1	0	1	5	0	0	3	144446	1	17	1	3	2	0	3	1	0	0	1	1	1	0	4	12	3	5	2
85	GTA	4	2	5	3	2	1	1	4	4	0	0	0	20	1	0	1	6	2	3	1	3	0	0	2	0	0	0	0	9	2	0	1	6	0	0	0	10	0	1	0	1	0	0	1	144794	1	3	7	1	2	1	4	2	3	0	3	0	0	0	0	9	0	0	2
86	TTG	0	0	1	1	1	1	1	0	0	0	0	0	4	0	13	1	2	0	1	0	2	0	1	2	0	0	1	0	0	0	11	0	0	0	2	2	1	0	2	3	2	1	0	0	2	1	0	1	0	0	4	3	1	1	2	2	1	0	4	2	9	2	148567	2
87	GTA	1	0	0	0	0	1	0	0	1	0	1	0	20	0	0	0	0	1	0	0	5	1	0	1	2	1	1	0	0	1	0	0	5	0	1	0	7	3	1	0	1	1	0	1	142543	0	16	0	2	1	0	1	0	0	0	0	0	0	1	1	4	0	1	1
88	AAT	14	3	2	138757	0	0	2	0	2	0	1	1	2	1	1	0	1	1	2	1	2	0	0	0	0	0	0	0	0	0	0	1	0	0	1	2	0	0	1	0	1	0	0	1	0	0	0	0	6	0	0	5	0	0	2	0	0	1	3	0	0	1	0	1
89	GTG	1	0	0	2	0	0	1	0	0	0	0	1	3	0	11	2	0	0	0	0	1	0	0	0	0	0	0	0	1	0	2	0	1	0	3	1	0	0	4	0	0	0	0	0	8	1	139153	2	1	1	0	0	0	0	0	0	0	2	0	0	0	1	5	0
90	ACA	13	2	2	2	142829	5	8	5	2	0	1	0	18	5	1	0	5	1	2	1	1	0	3	2	1	0	1	3	2	0	1	0	1	0	2	0	10	1	3	0	1	0	0	1	1	2	1	3	4	3	6	2	4	0	1	0	0	0	0	2	0	1	0	2
91	GAA	32	1	5	3	4	0	1	3	0	2	0	2	3	0	1	2	0	1	1	0	1	1	0	0	2	0	0	0	4	0	0	0	145937	1	3	2	4	1	0	1	3	1	1	0	5	1	0	2	6	0	0	0	3	0	0	1	0	2	2	1	2	1	4	0
92	AAT	13	4	7	125434	1	0	3	0	1	1	0	3	2	2	2	6	0	1	0	3	0	0	0	1	0	0	0	4	1	0	2	2	0	2	0	5	0	0	0	0	1	0	1	1	4	2	0	0	0	3	0	2	1	1	1	5	0	0	0	0	5	0	1	1
93	TTT	0	2	2	1	0	1	0	0	0	0	1	1	2	0	0	2	0	0	0	1	3	1	0	0	0	0	0	0	1	1	0	0	0	5	0	2	1	0	0	1	1	0	0	1	0	0	0	3	1	1	3	7	0	0	0	1	5	0	0	5	7	3	0	148525
94	AAC	12	144714	3	11	0	2	1	6	5	16	0	5	0	1	1	1	3	0	3	3	2	0	0	0	1	0	1	0	0	0	1	1	3	28	0	0	3	0	1	1	2	3	0	0	0	0	0	0	0	11	0	1	0	0	0	1	0	0	0	0	0	0	0	1
95	ATG	1	2	1	0	0	0	4	1	0	1	7	1	18	0	146094	7	0	0	1	1	2	1	0	0	0	0	0	0	0	0	3	1	0	1	0	1	1	0	1	0	2	0	4	1	1	1	10	1	0	0	4	0	4	2	1	0	0	0	3	7	3	0	0	2
96	TGG	4	1	1	2	0	0	0	0	0	0	4	1	0	2	0	1	3	0	2	0	2	2	0	0	0	0	9	1	0	1	0	1	1	0	1	0	4	0	2	0	0	4	2	0	1	0	0	0	1	6	11	2	1	0	0	2	16	0	148877	5	1	0	2	1
97	AAA	150093	0	4	10	1	1	0	4	4	3	0	2	2	2	0	2	2	0	0	2	1	0	1	1	0	1	0	0	3	1	1	0	3	1	0	1	1	0	0	0	0	2	0	0	0	0	0	0	0	0	2	0	4	2	2	1	2	0	0	2	3	0	0	1
98	AAT	5	5	3	149445	3	2	1	2	0	1	2	7	0	1	0	22	1	2	0	4	0	0	0	2	2	0	0	1	1	0	0	0	5	0	0	4	0	0	1	0	0	0	0	1	1	0	3	1	2	2	0	5	1	0	0	1	1	0	1	2	3	2	0	1
99	GAC	3	17	5	0	2	2	3	3	3	4	1	1	2	14	0	0	2	1	0	0	2	0	0	1	1	1	0	2	1	0	0	4	4	149501	2	26	1	4	1	0	2	29	1	3	3	3	1	0	1	9	0	3	0	4	2	2	4	1	9	1	4	5	1	0
100	ATG	2	3	3	2	2	1	7	0	1	2	7	2	12	5	149688	8	3	1	1	0	1	2	2	1	2	3	0	0	7	1	1	5	2	2	2	3	2	0	2	0	1	2	0	0	1	1	8	0	2	0	1	2	1	2	0	0	0	2	1	0	2	7	8	4
101	GTA	1	1	0	0	1	0	5	4	1	1	0	5	25	1	2	1	5	1	0	0	1	2	3	2	2	0	0	1	3	0	0	0	1	3	0	2	14	0	2	0	0	1	1	0	150235	6	6	1	2	1	1	3	2	0	1	3	0	2	0	3	5	0	1	6
102	GAA	34	0	0	2	2	0	1	3	0	1	1	0	2	0	2	2	1	0	1	5	1	1	2	0	8	7	4	2	0	0	0	2	149961	1	4	2	2	5	0	1	6	1	1	4	0	2	4	10	8	1	2	1	1	0	1	3	0	1	0	1	1	1	1	1
103	CAG	1	2	5	1	5	0	1	0	0	1	0	2	0	0	1	7	19	2	149793	6	0	0	2	0	1	0	25	2	1	2	10	0	0	1	1	0	0	0	0	2	1	2	1	2	0	1	0	0	0	1	12	1	2	3	0	0	0	1	1	0	1	1	1	0
104	ATG	0	3	3	2	4	1	5	4	6	2	7	2	35	3	150162	7	0	3	2	2	0	0	2	2	0	1	1	0	2	0	3	1	1	0	2	1	0	1	0	0	0	0	1	0	3	0	7	0	1	1	1	2	0	0	0	1	0	2	0	3	3	1	1	1
105	CAT	1	0	3	14	5	2	4	0	0	2	0	0	1	1	3	1	11	6	4	150194	1	0	0	1	5	2	1	8	2	0	2	5	5	1	0	1	1	0	2	0	0	1	1	1	4	1	0	0	0	1	1	26	5	5	2	1	10	1	3	1	1	0	0	2
106	GAG	0	3	29	9	0	4	6	1	4	1	3	1	0	1	3	0	0	8	2	5	0	2	1	0	3	0	3	0	2	0	1	0	25	0	150058	22	2	5	4	5	1	0	34	0	1	2	0	0	1	0	4	0	0	2	3	3	0	0	1	0	2	0	1	4
107	GAT	1	3	0	13	4	2	1	4	2	3	0	1	0	0	1	0	0	2	5	2	0	0	0	1	1	3	0	4	1	0	0	0	4	4	3	150280	3	1	5	1	1	1	0	1	0	0	3	2	1	0	0	2	0	2	0	1	1	2	1	1	0	1	2	1
108	ATA	5	1	1	1	3	0	2	3	4	0	1	9	150400	0	8	10	4	0	0	2	0	1	1	1	0	0	1	0	3	1	4	2	0	0	0	0	1	0	0	2	2	0	0	1	10	0	2	4	2	1	5	6	1	0	2	6	2	0	3	0	1	0	3	0
109	ATC	0	8	6	4	4	5	0	4	2	3	3	0	13	150300	3	11	3	4	3	2	3	3	3	0	5	3	3	3	0	2	0	1	0	2	1	3	0	2	0	2	1	2	0	5	3	0	3	1	0	0	2	2	3	1	1	3	0	2	0	2	0	1	0	0
110	AGT	1	5	6	10	5	3	4	6	12	7	7	150344	9	1	8	11	5	4	0	4	0	0	0	0	4	3	3	0	2	3	2	0	7	0	3	4	2	2	3	5	2	1	13	15	2	7	4	4	1	0	1	4	1	1	0	3	1	3	3	4	3	3	14	3
111	TTA	1	4	2	1	2	0	0	4	7	1	4	1	17	1	0	0	2	8	3	2	0	0	0	2	1	0	0	1	19	1	0	1	1	6	0	5	2	0	0	0	2	2	0	1	3	1	0	0	4	1	0	2	5	1	1	1	2	0	1	4	150189	6	3	5
112	TGG	0	2	1	3	3	1	9	0	1	0	2	1	5	4	4	2	2	3	1	2	1	2	0	1	1	0	5	1	6	0	0	1	0	4	1	1	2	0	1	1	1	0	3	1	2	1	1	1	3	2	6	0	1	4	3	2	10	0	150070	7	1	2	9	1
113	GAT	5	0	1	9	7	3	1	9	4	6	1	5	3	1	3	2	5	0	4	2	1	2	3	1	1	4	1	2	2	1	0	0	2	4	1	97459	2	2	2	6	1	2	4	6	5	1	1	1	1	3	0	10	15	1	3	4	0	0	0	3	3	2	3	3
114	CAA	14	2	4	4	1	7	1	1	5	2	3	2	2	6	3	5	97480	2	10	7	0	2	1	10	36	5	3	2	6	1	1	3	2	1	1	1	1	0	0	3	2	3	0	0	1	0	5	3	6	12	5	3	6	2	2	1	1	2	0	3	2	4	1	4
115	AGC	2	20	4	2	0	5	3	0	6	97425	3	10	0	3	3	7	2	0	1	0	0	0	1	1	0	10	0	1	2	2	0	2	1	0	0	0	5	1	1	1	1	13	1	1	1	1	0	1	3	5	0	2	2	3	1	3	1	2	1	1	6	0	1	2
116	CTA	0	1	1	0	5	2	1	1	1	2	1	1	5	2	0	1	1	0	1	0	24	3	2	1	2	2	0	1	97563	4	10	1	0	0	2	1	3	3	1	1	0	0	5	1	0	2	2	2	3	3	1	3	6	1	0	1	0	0	2	0	7	1	0	0
117	AAG	18	0	97624	8	1	0	3	3	2	2	3	0	1	0	2	0	9	0	0	0	1	1	2	2	2	2	4	2	2	0	2	2	4	0	2	0	0	0	0	0	0	2	0	1	2	0	0	0	2	0	3	1	0	0	0	0	1	1	0	0	2	0	3	0
118	CCA	8	2	4	1	4	7	5	3	6	0	4	6	4	2	3	1	10	1	4	3	97356	8	6	10	9	3	3	4	2	2	0	1	8	0	2	0	0	1	4	0	6	1	1	3	2	2	1	2	2	1	5	2	16	4	2	4	2	0	2	3	4	1	0	2
119	TGT	3	6	4	2	5	0	1	3	4	1	1	5	2	1	4	1	1	2	2	2	1	0	1	1	0	0	0	6	2	1	0	2	1	0	1	4	0	0	0	2	1	2	0	3	3	2	0	0	0	2	2	13	1	5	0	4	1	7	1	97542	2	3	1	7
120	GTA	4	2	3	2	0	2	0	2	2	0	0	2	16	1	3	5	4	0	3	3	9	2	4	0	0	3	0	2	4	0	1	0	6	1	3	4	11	2	1	3	4	0	1	0	97444	5	7	5	2	2	1	7	1	0	1	1	0	0	0	1	5	3	1	7
121	AAA	97613	8	9	3	3	0	0	2	10	1	3	2	8	3	1	3	4	0	2	1	0	1	0	1	2	3	0	2	0	5	1	2	0	10	3	0	1	0	2	0	2	2	0	0	2	3	0	1	2	1	0	4	1	4	1	0	1	1	3	1	3	5	6	0
122	TTA	2	1	1	2	0	2	0	2	2	2	1	0	4	1	4	0	3	1	0	3	1	1	0	0	0	2	0	2	5	2	7	2	1	0	0	1	1	0	0	0	5	1	0	1	2	0	0	0	5	3	1	1	7	7	1	2	4	1	0	1	97562	4	19	3
123	ACC	5	5	5	2	5	97272	3	14	2	0	2	2	0	3	0	1	2	0	1	0	1	2	0	1	1	0	1	2	0	0	2	1	2	1	0	1	0	7	2	1	2	1	1	3	3	0	2	0	1	0	2	1	1	3	0	1	0	1	0	0	2	4	3	0
124	CCA	7	1	2	1	5	0	2	0	0	3	1	0	0	0	0	0	5	5	0	3	97493	1	3	0	3	1	1	0	4	0	0	0	0	0	3	0	3	0	0	1	0	0	0	3	0	0	1	1	0	1	0	0	3	1	0	2	0	0	1	0	0	1	0	0
125	CTC	2	2	0	1	0	0	0	1	1	0	0	0	3	5	1	0	0	2	1	3	1	2	0	0	0	1	1	0	5	97115	3	6	0	0	1	0	0	1	0	1	0	0	0	0	0	1	0	0	0	0	1	2	1	0	1	0	1	0	0	0	0	7	1	0
126	TGT	3	0	0	0	0	0	0	1	0	0	0	2	2	0	0	0	0	0	0	0	0	0	0	0	0	0	0	13	0	0	0	1	0	0	0	2	0	0	0	0	0	1	0	1	1	0	2	0	2	3	0	6	0	1	0	3	1	7	1	97407	1	0	0	4
127	GTT	1	0	1	0	0	3	1	0	1	1	6	2	5	0	0	2	1	1	3	1	1	5	0	0	0	0	0	2	1	4	0	3	3	1	2	2	0	1	0	2	0	0	1	0	3	3	2	97471	0	2	0	0	1	5	3	0	6	0	0	1	0	3	0	1
128	AGT	6	2	1	15	2	3	1	1	4	10	4	97548	3	2	1	2	2	0	1	0	0	0	2	2	9	4	2	7	2	0	1	3	0	0	1	2	0	0	1	1	0	1	0	12	2	0	1	2	2	1	0	1	3	1	1	6	1	0	0	3	1	0	2	1
129	TTA	5	2	1	1	1	5	0	0	2	2	1	1	7	3	5	1	6	2	4	0	1	0	1	0	2	4	0	0	6	4	5	2	0	0	0	3	5	0	0	1	2	2	0	0	5	3	2	4	4	0	3	0	2	1	2	3	4	0	1	2	97461	1	7	7
130	AAG	14	2	97618	3	2	2	3	0	3	1	9	0	0	1	2	0	1	2	0	1	4	2	0	0	1	1	0	0	0	1	1	0	0	3	2	2	0	4	4	0	0	0	0	0	1	2	0	1	1	0	2	0	2	1	0	1	1	1	1	1	2	2	0	0
131	TGC	3	0	1	1	2	1	2	0	1	1	3	0	0	1	0	2	0	0	0	0	0	1	0	1	1	2	0	1	1	0	0	0	0	0	0	1	0	1	0	0	2	0	3	0	0	2	0	3	0	21	1	1	1	4	1	0	3	97522	0	19	0	1	3	2
132	ACT	8	2	0	10	8	6	4	97323	1	1	4	3	0	4	4	33	4	0	0	2	1	3	2	2	2	1	0	3	2	6	0	2	3	0	0	0	7	1	0	4	3	5	0	1	2	2	4	0	1	2	0	3	3	0	0	1	2	0	1	2	3	0	1	2
133	GAT	3	3	2	18	1	0	0	2	1	0	1	1	2	1	0	0	1	1	1	0	0	1	0	0	1	0	1	2	1	0	0	0	5	7	3	97586	0	2	0	2	2	1	0	6	0	0	1	3	0	2	0	1	3	1	2	2	2	0	0	0	2	1	2	1
134	TTG	0	0	2	1	2	0	3	1	1	1	1	7	2	3	2	0	1	1	0	0	7	4	0	1	3	1	0	0	0	0	1	0	0	0	3	2	3	3	1	0	1	0	0	1	1	1	5	1	1	1	1	2	0	2	4	0	1	0	5	0	14	1	97203	6
135	GGG	3	1	3	0	4	9	1	0	0	0	8	0	0	0	4	0	5	1	0	1	1	5	1	2	1	1	1	0	1	1	1	1	1	2	19	1	0	1	1	1	19	1	96782	6	1	1	2	4	0	0	0	2	2	3	0	2	1	0	10	1	2	1	3	2
136	AAT	9	5	1	97704	2	2	0	2	2	1	0	3	6	0	1	3	1	1	1	1	3	3	2	3	4	0	3	1	1	1	0	2	2	2	0	5	0	2	0	1	0	0	1	0	0	1	0	1	2	1	1	6	0	0	0	3	0	1	0	1	1	0	0	1
137	GCT	4	0	1	3	1	0	1	17	2	5	0	1	1	0	2	2	4	1	0	3	6	0	0	1	0	2	1	4	5	0	0	1	0	0	0	6	11	16	3	97359	1	1	0	3	1	4	1	27	1	2	1	2	3	2	1	3	2	1	2	0	2	3	1	5
138	ACT	7	9	2	14	3	9	3	97366	5	3	0	2	1	2	3	12	3	7	3	1	5	4	2	0	2	0	5	2	1	0	3	4	2	4	0	3	3	3	0	8	2	1	0	4	2	3	5	2	2	3	0	3	1	1	0	3	2	0	2	1	1	2	2	3
139	AAT	8	18	3	97657	1	1	1	0	0	0	0	4	1	1	0	0	7	1	1	3	5	0	0	3	0	0	0	0	1	1	2	0	6	0	0	5	0	1	0	1	1	0	0	0	1	0	1	0	0	5	0	7	0	1	0	0	0	0	3	2	0	1	4	1
140	ACC	6	6	1	3	6	97373	7	9	0	5	3	2	2	9	0	0	5	2	0	1	2	1	1	0	0	0	1	0	3	1	2	3	1	1	2	1	0	8	2	1	5	1	1	1	0	1	1	1	0	1	3	0	0	2	1	0	0	2	0	2	1	2	4	1
141	AAT	4	6	4	97576	3	2	0	0	0	0	0	4	0	2	0	0	0	0	0	0	1	0	2	8	0	0	0	1	2	1	1	1	0	1	1	7	0	0	0	0	0	3	2	0	0	2	0	1	0	1	0	1	0	0	3	0	1	1	2	3	0	2	4	4
142	AGT	5	0	7	21	0	0	4	1	8	5	4	97154	1	0	0	2	0	1	4	0	2	1	1	1	0	2	0	0	1	1	0	0	0	1	1	2	7	5	0	0	1	3	0	5	2	1	0	0	1	2	1	1	2	1	2	3	0	1	0	4	3	0	1	0
143	AGT	1	0	2	13	1	1	1	6	1	4	0	97424	0	0	3	2	0	1	3	0	1	1	0	2	1	0	0	0	1	1	0	4	0	1	0	1	0	0	0	0	0	0	0	13	2	2	1	2	0	0	0	0	2	3	0	1	0	0	0	2	2	0	0	2
144	AAT	5	1	6	97404	3	3	1	0	0	0	1	5	2	6	1	4	1	1	0	10	5	0	0	0	1	1	1	1	3	0	0	2	2	1	0	5	0	0	3	0	0	4	2	1	1	0	2	0	1	0	0	2	0	0	1	1	0	1	0	2	3	0	1	1
145	ACC	1	3	1	1	9	96655	2	11	3	2	3	4	4	17	2	0	4	3	1	0	2	2	1	0	4	2	1	3	1	0	1	2	2	1	5	0	3	12	3	0	1	5	4	2	4	1	1	2	1	4	3	1	2	2	1	1	1	1	3	1	3	0	0	3
146	AAT	11	4	3	96890	1	0	1	1	3	0	3	5	4	6	3	4	0	4	3	4	1	1	0	1	5	0	0	1	3	2	1	4	3	0	1	10	0	0	1	4	3	0	0	1	0	2	5	0	1	1	1	6	4	3	0	1	2	0	2	1	5	2	1	0
147	AGT	5	7	3	21	3	2	3	1	8	4	5	97000	0	1	3	6	3	1	1	0	1	0	0	1	2	0	1	2	3	2	1	0	4	1	1	1	7	0	0	0	3	1	5	14	1	2	4	1	2	2	1	3	0	0	0	0	2	2	2	4	2	0	3	5
148	AGT	4	2	0	21	4	1	1	2	5	6	3	97084	4	2	5	11	4	0	6	3	1	0	1	1	2	2	0	5	0	1	3	2	1	0	2	4	1	2	13	0	2	2	1	25	0	5	3	2	3	4	1	4	1	0	3	1	1	1	1	1	3	0	4	3
149	AGC	6	13	3	2	2	1	0	2	10	96920	3	20	2	5	2	1	4	1	1	0	7	1	2	1	3	0	0	2	1	5	2	0	2	0	3	0	2	1	0	1	0	7	0	3	1	1	3	2	0	1	2	2	5	1	1	2	3	6	1	0	2	1	1	1
150	GGG	1	6	2	5	1	1	3	3	1	1	19	1	2	0	1	0	3	0	1	0	1	4	1	0	4	0	6	2	2	1	1	2	5	3	7	2	2	0	1	0	5	1	95915	7	0	2	9	0	1	1	4	6	0	0	3	2	0	1	15	0	0	0	1	3
151	GAA	19	6	2	0	2	3	0	6	3	1	4	1	2	3	2	5	1	3	1	0	4	1	0	1	0	1	1	2	1	1	1	2	97057	3	2	5	4	0	2	1	1	3	1	3	5	3	0	5	4	2	0	1	2	2	4	1	1	0	2	1	4	2	1	3
152	ATG	4	0	6	5	3	1	7	1	5	4	4	2	14	2	96345	5	1	1	2	2	2	1	7	5	1	1	1	4	2	5	0	0	1	2	1	2	0	1	4	3	0	2	1	3	0	2	4	0	4	4	2	7	0	1	2	0	1	2	2	1	2	2	2	0
153	ATG	3	1	13	4	3	2	8	3	2	5	6	2	16	4	95088	9	4	3	5	5	5	3	2	5	3	0	5	1	3	2	4	0	1	0	3	3	1	0	3	0	3	1	5	1	1	2	11	2	3	2	1	4	1	2	4	2	3	2	2	1	6	2	6	4
154	ATG	0	1	6	1	3	2	1	1	4	4	3	2	14	0	95820	7	2	1	1	4	3	1	2	1	1	1	1	2	1	1	11	3	2	0	4	0	1	0	4	0	3	2	2	1	0	1	10	2	2	3	1	1	0	0	1	0	3	1	5	1	7	0	3	0
155	GAG	7	1	8	0	6	3	3	5	1	2	3	1	2	0	3	2	7	5	5	1	4	0	2	3	1	1	0	1	2	2	1	3	22	9	95926	12	5	5	1	1	2	2	18	2	8	2	3	3	2	1	2	2	5	4	2	2	0	1	1	2	1	0	2	2
156	AAA	97107	4	10	2	11	4	0	1	1	2	2	0	0	0	3	1	3	3	0	2	4	1	0	0	1	5	0	3	1	0	0	0	4	3	2	0	1	2	0	2	2	1	1	1	2	4	1	0	3	0	1	3	1	1	1	1	4	0	1	0	0	1	2	1
157	GGA	1	0	2	0	2	0	0	0	24	3	0	3	0	1	0	1	0	1	0	1	1	1	0	0	0	1	2	2	0	1	0	2	9	1	3	1	2	1	0	0	95790	2	6	2	4	1	1	0	1	0	0	0	0	0	0	0	1	0	0	1	0	0	0	0
158	GAG	0	0	10	1	2	1	0	1	2	0	2	0	2	0	0	1	1	0	0	2	1	1	3	2	0	0	0	0	0	0	0	0	18	3	93294	4	0	0	0	0	0	0	12	2	0	0	1	0	0	0	1	0	0	1	0	0	0	0	1	0	3	1	0	0
159	ATA	6	2	1	1	3	1	0	1	2	0	1	0	95887	0	8	1	3	1	0	1	1	1	0	3	0	0	0	3	4	1	3	1	2	0	1	0	1	0	0	1	0	0	2	1	1	0	1	1	2	1	0	4	1	0	0	0	0	0	0	0	0	0	1	0
160	AAA	97354	1	9	1	4	0	0	0	4	0	5	0	0	0	1	3	1	0	1	2	0	0	4	0	0	0	0	0	4	1	0	0	1	0	0	0	0	0	0	0	1	0	0	0	0	1	0	0	0	1	3	3	0	1	1	0	0	1	0	0	0	3	0	0
161	AAC	3	96961	2	8	1	0	0	2	1	2	1	1	0	1	0	0	1	0	0	0	0	0	0	0	0	0	0	0	0	1	1	3	2	0	0	0	0	1	1	0	2	1	0	0	1	0	0	0	0	2	0	0	1	1	1	0	0	0	0	0	1	0	0	0
162	TGC	3	0	2	1	3	0	0	0	1	4	0	0	1	0	3	0	3	0	1	0	1	0	1	0	0	3	0	0	0	0	1	1	2	2	0	0	0	0	0	0	1	1	0	0	0	0	0	3	2	16	0	0	1	1	0	0	7	96194	1	4	1	3	0	1
163	TCT	0	0	6	1	0	3	2	1	3	2	0	0	0	0	1	0	1	0	1	1	0	0	0	1	0	1	0	1	0	1	0	0	2	0	0	0	2	0	1	0	0	1	0	0	1	0	1	0	2	0	0	5	3	6	0	96373	1	1	1	1	1	2	1	4
164	TTC	2	2	1	1	2	4	1	0	0	4	1	2	3	0	1	0	0	2	0	0	1	2	1	0	0	0	0	0	1	2	0	0	1	1	0	0	1	0	1	0	0	1	1	0	0	5	2	0	2	2	0	2	0	7	1	0	1	2	0	0	3	96504	3	12
165	AAT	13	5	8	93180	0	0	1	2	3	0	2	2	3	0	1	1	4	4	0	1	0	0	0	1	5	1	0	3	3	0	0	0	0	2	1	12	1	2	0	1	2	1	0	1	0	1	1	0	0	2	0	2	0	0	1	1	1	0	1	1	0	1	0	0
166	ATC	3	3	0	1	0	6	1	1	3	0	1	3	5	88107	4	16	1	0	0	0	0	1	0	1	1	1	0	1	0	2	0	2	0	1	0	1	2	0	0	0	3	0	3	1	3	2	0	1	0	1	0	3	1	0	1	0	0	0	0	1	1	0	1	0
167	AGC	5	31	2	1	2	2	0	1	11	50647	1	25	4	5	0	4	2	4	8	1	5	3	0	2	0	5	1	2	1	1	0	0	0	0	0	0	0	1	2	2	3	26	3	0	1	1	1	3	1	0	1	0	0	1	0	0	1	0	1	0	1	0	0	1
168	ACA	29	0	0	2	95115	5	10	13	15	0	2	3	12	1	1	1	0	4	0	4	9	8	1	3	3	3	5	3	3	0	2	0	2	2	0	1	4	5	2	3	3	3	3	3	1	0	2	0	3	1	0	0	4	1	0	0	0	2	1	2	1	3	1	1
169	AGC	8	28	6	1	5	5	5	2	9	89708	8	20	3	11	1	1	2	1	3	1	1	0	0	2	2	19	1	5	1	6	0	0	0	1	1	1	0	0	4	0	9	18	2	4	8	4	3	10	0	7	0	5	1	0	3	2	1	3	1	1	0	0	0	2
170	ATA	13	2	5	5	7	0	2	0	7	0	4	1	96409	5	18	6	3	3	3	1	0	2	1	0	7	0	16	1	1	0	1	3	0	1	1	1	1	0	1	0	3	2	2	4	4	2	2	1	0	1	1	3	7	0	4	2	1	0	1	0	0	2	1	1
171	AGA	12	1	0	1	3	0	1	1	96163	3	10	4	4	0	1	2	1	0	1	0	0	2	0	0	5	0	0	0	0	3	1	0	0	1	2	0	1	0	0	0	6	0	1	2	4	1	1	2	3	3	0	2	1	0	0	0	3	0	0	0	1	0	3	0
172	GGT	3	3	3	1	1	1	0	0	9	0	2	8	2	1	0	1	2	2	0	2	0	3	1	0	3	1	7	5	0	0	1	0	5	0	0	15	0	1	3	1	4	8	2	97030	1	3	0	2	1	1	0	1	1	4	0	0	1	0	2	1	0	0	0	2
173	AAG	26	2	97129	4	3	1	4	1	4	3	21	3	2	3	6	0	2	4	4	0	4	0	1	0	0	0	3	1	1	1	0	0	0	2	12	0	2	2	3	2	1	2	1	2	0	1	1	0	1	1	4	1	2	0	0	0	2	0	1	1	2	4	2	0
174	GTG	1	3	6	1	1	2	2	1	0	1	0	4	1	2	21	2	2	2	1	3	0	2	0	1	3	1	1	2	0	1	4	1	2	1	4	0	8	2	7	0	1	2	7	1	46	4	137913	9	0	4	1	4	0	0	0	0	4	1	3	1	0	0	14	2
175	CAG	7	0	6	1	1	2	0	0	4	1	0	0	3	0	0	1	11	7	137918	3	7	3	1	3	7	1	49	0	3	1	1	4	0	0	6	2	0	6	2	0	2	0	0	5	1	0	0	11	0	2	33	1	0	2	1	1	1	1	0	0	1	1	2	3
176	AAA	138645	1	16	2	2	0	0	0	4	1	3	1	2	2	0	1	0	0	0	1	3	0	1	4	0	0	2	0	0	1	1	7	3	0	0	0	1	2	2	1	1	0	1	4	1	1	0	1	1	3	1	1	10	3	1	3	1	0	0	5	1	0	2	2
177	GAA	23	3	1	5	4	1	4	2	0	0	1	5	4	4	0	1	6	3	1	4	1	0	1	0	0	0	2	0	1	0	3	3	138386	0	5	6	5	2	0	0	7	2	0	1	6	1	0	5	4	0	5	1	4	2	2	3	1	0	2	1	4	1	0	0
178	TAT	2	0	1	4	6	1	1	1	0	1	0	2	1	1	4	1	2	0	0	20	0	0	0	0	2	3	2	2	1	0	1	1	0	0	1	0	1	3	0	0	0	0	2	0	0	2	1	0	5	4	1	138515	3	1	1	0	1	0	1	8	0	0	0	9
179	GCA	2	4	0	0	19	0	0	0	0	1	1	1	0	0	1	0	1	1	0	1	0	0	1	1	0	1	0	0	0	0	0	0	4	0	0	2	138420	2	8	2	5	1	3	0	16	1	1	1	1	0	3	3	5	1	1	0	1	1	0	0	1	0	3	0
180	TTT	0	0	0	2	0	2	1	0	2	3	1	1	0	1	2	6	1	1	2	0	2	0	0	2	0	1	0	3	3	1	1	5	0	0	0	0	1	0	2	0	1	0	0	0	2	1	1	0	1	1	0	5	0	1	2	8	0	4	1	0	7	5	3	137402
181	TTT	0	0	0	0	1	0	0	1	0	0	0	0	1	0	0	4	0	0	0	2	0	0	0	0	0	0	0	0	0	1	0	5	0	0	1	1	0	0	0	0	0	0	0	0	3	0	0	1	3	0	0	2	0	0	0	3	3	1	0	2	7	2	5	138821
182	TAT	2	0	1	9	1	3	0	0	0	1	1	0	2	1	0	0	0	2	0	10	0	2	0	0	2	0	0	0	0	0	1	1	2	1	2	2	1	0	0	0	0	0	1	0	1	1	0	6	5	8	1	138796	1	0	1	3	2	1	0	0	2	0	4	12
183	AAA	138821	0	7	3	3	6	1	1	2	0	0	2	1	0	4	0	2	0	0	0	0	0	1	0	3	0	1	0	0	0	9	0	12	0	0	0	0	0	0	0	3	0	0	0	1	0	0	1	1	0	0	2	1	0	3	1	1	0	0	0	0	0	2	1
184	CTT	0	0	1	0	0	0	3	0	0	1	0	1	2	1	0	2	0	1	1	0	0	0	1	11	0	0	0	1	6	18	1	138622	0	0	0	0	0	1	0	0	2	1	1	0	0	0	2	0	0	0	0	0	0	3	0	0	2	0	0	1	0	0	0	7
185	GAT	0	0	0	9	0	1	0	0	0	0	0	5	0	0	0	1	0	1	0	0	0	1	0	0	0	0	0	0	0	1	0	0	2	6	2	138666	0	3	0	0	0	2	0	1	0	0	0	0	0	0	0	2	0	0	1	0	0	1	0	0	0	1	0	0
186	ATA	2	0	0	0	7	0	0	0	2	1	0	0	138604	0	13	1	0	0	0	0	3	0	0	0	0	0	0	0	4	1	0	0	0	0	0	0	0	0	0	1	0	1	0	1	4	6	4	0	2	0	0	0	0	2	1	1	0	0	1	1	1	0	2	0
187	ATA	7	0	5	0	4	0	1	1	2	2	3	1	138454	1	20	2	1	2	0	0	3	0	0	0	3	0	2	1	1	0	0	1	0	0	0	0	0	0	0	0	0	0	0	3	0	0	0	0	0	0	0	0	0	1	1	0	2	1	0	0	4	0	0	0
188	CCA	0	0	0	0	3	0	0	0	1	1	0	0	0	0	0	0	0	1	0	1	41104	0	6	4	0	0	0	0	1	0	0	1	0	0	0	0	0	1	0	0	0	0	0	0	0	0	0	0	0	1	0	0	2	0	0	0	0	0	0	0	0	0	0	0
189	ATA	0	0	2	2	1	4	0	1	3	1	0	0	41091	0	8	0	0	0	0	3	0	0	0	0	1	2	1	0	2	0	0	0	0	0	0	0	0	0	0	1	1	1	0	0	0	0	0	0	0	0	0	2	0	0	0	0	1	1	0	0	1	0	0	0
190	GAT	1	2	0	13	1	5	0	0	3	0	1	4	0	1	0	0	4	2	0	0	0	0	0	0	0	0	0	0	0	0	0	2	2	0	1	40971	0	0	2	5	0	5	0	0	3	3	1	1	0	4	0	4	0	0	0	1	0	0	0	1	1	0	3	1
191	AAT	12	7	3	41086	0	1	0	4	1	0	0	5	0	0	0	0	0	4	1	4	1	0	0	0	2	0	0	0	2	0	0	0	0	1	0	7	0	2	0	0	0	0	0	0	0	0	1	1	0	0	0	0	0	0	2	0	1	0	1	0	1	0	2	0
192	GAT	1	1	0	4	1	0	0	1	0	1	1	0	1	0	2	1	0	0	6	1	3	0	1	0	0	0	0	2	2	1	0	0	4	1	1	41047	0	1	3	0	0	0	1	11	0	0	0	1	0	1	0	3	3	2	0	1	0	0	0	2	2	0	0	0
193	ACT	6	1	4	8	1	1	1	41010	3	1	2	2	1	0	1	5	7	2	2	6	1	1	0	4	2	0	0	1	1	1	0	0	3	0	0	0	1	0	1	12	3	2	3	2	2	0	0	1	0	6	1	1	1	1	1	2	0	1	1	1	2	1	1	0
194	ACC	1	4	0	0	2	41007	0	4	0	2	1	0	0	4	0	0	1	0	0	0	0	0	0	0	0	0	0	1	0	0	0	1	0	1	0	2	1	1	0	0	0	2	1	0	0	0	0	0	0	0	1	1	0	2	0	0	0	0	0	0	0	0	0	1
195	AGC	1	1	5	3	1	1	1	0	7	41002	0	8	2	1	0	1	0	0	1	1	0	0	0	1	0	3	0	0	0	0	0	0	0	0	1	0	1	1	0	1	0	2	0	1	0	0	1	1	0	1	0	0	1	1	0	3	0	1	1	0	0	0	0	0
196	TAT	1	1	0	0	0	0	1	0	0	0	0	0	0	0	0	2	1	1	0	3	0	0	0	0	0	0	0	0	0	0	0	0	0	0	0	1	1	0	0	0	0	0	0	0	0	0	0	0	1	1	0	41122	1	1	0	0	0	2	0	0	0	2	0	2
197	ACG	1	0	7	0	8	0	41021	5	0	0	4	1	0	0	15	1	0	0	0	1	0	1	1	0	0	0	2	2	1	0	0	0	0	0	1	1	0	0	4	0	1	1	0	0	0	0	0	0	0	0	0	0	0	1	0	2	1	0	1	0	1	1	0	0
198	TTG	0	0	0	1	0	1	1	0	1	1	0	0	3	0	0	0	1	0	0	0	1	0	1	0	0	0	2	0	1	0	9	0	0	1	1	0	0	0	0	0	1	0	1	0	0	0	2	1	4	0	1	0	1	3	3	0	0	1	2	1	4	3	40955	4
199	ACA	7	0	0	2	41042	7	8	2	2	1	0	0	8	0	0	0	0	0	3	1	2	1	0	1	1	0	1	2	0	1	0	3	1	1	0	0	4	1	0	0	0	1	0	0	0	0	0	0	0	0	1	2	0	0	1	0	0	0	1	0	1	0	1	0
200	AGT	0	1	2	10	0	1	1	0	3	7	0	41014	1	1	0	5	0	1	1	1	1	0	0	1	0	1	0	1	0	2	0	0	0	0	0	0	1	1	0	0	2	3	0	3	2	0	1	2	0	0	1	1	1	2	0	2	1	0	1	0	0	1	1	0
201	TGT	1	0	0	0	1	0	0	1	0	0	0	0	0	0	1	0	0	0	0	0	0	0	1	0	0	0	0	3	0	0	0	0	0	0	0	0	0	0	0	0	2	1	0	1	0	0	3	0	1	0	1	5	0	0	2	0	2	5	1	41013	1	0	0	1
202	AAC	6	41084	1	6	1	1	1	1	0	4	0	0	0	1	0	0	1	2	0	0	0	0	0	0	0	2	0	0	0	0	0	1	0	13	0	0	0	0	0	0	0	1	1	0	0	0	0	0	0	0	0	1	0	0	1	0	1	0	0	0	3	0	0	0
203	ACC	3	0	3	0	3	40991	0	4	0	1	0	1	1	2	1	0	0	0	0	0	0	1	0	0	1	0	0	0	0	0	0	0	0	0	0	0	0	2	0	2	2	0	2	0	1	0	0	0	0	1	0	3	0	0	0	2	0	0	0	0	0	0	0	0
204	TCA	3	1	2	1	3	1	1	1	1	1	0	1	2	0	0	0	0	2	0	0	5	0	1	0	1	0	1	0	0	0	0	0	0	1	0	0	0	0	1	0	1	0	1	0	1	0	2	0	2	2	2	0	40985	1	9	3	0	0	0	0	2	0	0	0
205	GTC	2	2	2	0	1	2	0	0	4	1	0	0	0	3	0	0	0	1	1	1	5	0	0	0	1	0	1	1	2	5	1	0	0	2	3	0	1	4	0	0	1	0	2	1	6	40932	0	4	1	0	1	1	0	1	0	0	0	2	0	0	1	2	3	1
206	ATT	1	2	1	1	0	1	0	5	0	2	0	1	4	9	3	41007	1	0	0	0	0	0	0	0	0	1	0	0	4	0	0	4	1	0	0	0	0	0	0	0	1	0	1	0	1	0	0	1	2	1	2	1	0	0	0	1	0	0	0	0	0	2	0	1
207	ACA	8	0	0	0	40848	0	4	1	0	0	0	0	9	1	0	1	4	1	1	0	7	1	0	1	0	3	3	1	3	1	0	2	0	0	0	0	2	1	0	1	0	0	2	0	0	2	1	0	0	1	1	2	0	1	1	1	2	0	0	0	0	2	1	1
208	CAG	3	0	9	0	2	0	2	0	1	0	4	3	0	1	0	1	3	4	40741	10	0	1	1	0	1	0	38	1	2	4	3	5	0	0	1	0	2	1	4	2	0	1	3	0	0	2	4	4	0	0	5	2	1	0	0	1	0	0	0	2	0	3	0	0
209	GCC	1	2	1	1	1	4	1	0	0	0	0	2	0	0	0	0	0	1	1	2	0	1	0	1	0	0	0	4	0	0	0	0	2	2	0	1	7	40819	0	5	0	3	2	2	2	6	3	1	0	0	0	0	0	4	0	0	1	0	1	0	0	0	0	3
210	TGT	0	1	0	0	1	0	0	0	0	0	2	1	0	0	2	0	0	0	0	0	0	1	0	1	1	0	0	6	0	0	0	0	1	0	0	0	1	0	1	2	2	0	0	0	0	0	0	1	0	0	0	12	0	0	0	1	1	10	0	40637	0	0	0	2
211	CCA	2	1	0	0	4	2	0	1	1	0	1	0	0	0	0	4	7	1	0	1	40717	3	1	3	2	2	1	1	3	0	0	1	0	0	0	0	0	1	0	0	0	0	1	1	1	0	0	0	2	0	2	1	5	3	1	1	0	0	0	0	0	0	1	0
212	AAG	7	1	40514	5	1	1	0	0	0	2	2	2	6	2	6	1	2	0	3	3	1	0	1	0	0	0	0	1	0	2	4	2	1	0	3	0	0	0	0	0	0	1	0	2	5	0	2	2	1	1	0	0	0	0	5	0	0	0	2	0	1	3	3	4
213	GTA	3	2	0	2	1	0	1	1	1	0	1	2	9	0	1	3	0	0	0	0	0	1	0	0	1	2	0	4	0	0	1	1	1	0	0	1	3	0	2	0	2	0	1	2	40394	1	2	2	0	1	0	0	2	0	1	0	1	1	2	1	0	1	1	1
214	TCC	1	0	1	0	3	9	1	1	0	1	0	4	0	1	0	1	0	4	2	2	2	7	1	3	0	2	2	2	1	0	4	0	3	0	1	0	0	1	3	0	2	2	3	3	0	0	4	3	1	1	2	4	2	40421	0	5	3	1	2	5	1	5	2	2
215	TTT	2	1	0	2	1	1	1	2	1	0	0	0	2	1	0	4	1	1	0	1	0	0	0	0	0	0	0	0	0	1	1	7	0	0	0	1	1	0	2	1	1	0	0	2	4	1	1	3	1	0	1	1	2	0	1	8	0	1	0	3	3	5	1	40831
216	GAG	1	0	5	2	2	0	2	0	0	1	0	0	0	0	0	0	0	0	2	1	0	0	0	0	0	2	0	0	0	0	0	0	5	2	37226	4	0	1	1	0	0	1	3	1	0	0	0	1	1	0	2	0	0	0	0	0	0	0	1	0	0	3	0	1
217	CCA	1	1	0	0	1	0	0	0	1	0	0	0	0	0	0	0	4	0	1	0	40183	0	7	0	0	0	0	0	3	0	0	0	0	0	1	0	1	0	0	0	0	0	0	0	0	0	0	0	0	0	0	1	13	0	0	0	0	0	0	0	0	0	0	0
218	ATT	0	0	0	0	0	2	0	1	0	0	0	3	1	7	2	40352	1	2	0	1	1	2	0	0	2	1	1	0	1	0	0	0	0	0	0	0	0	0	1	0	0	0	0	0	0	1	0	1	0	0	0	0	0	0	0	1	0	0	0	2	1	2	0	0
219	CCC	2	0	1	0	1	3	0	2	0	0	1	3	0	2	1	0	1	1	2	1	4	40087	2	3	4	1	0	0	0	1	0	0	1	1	0	1	2	3	0	0	0	1	0	0	0	0	0	0	0	1	0	0	1	6	2	0	0	0	0	0	0	0	1	2
220	ATA	3	0	0	0	1	2	0	1	1	0	0	0	36855	2	0	3	3	0	0	3	3	0	0	0	1	1	1	1	3	4	1	3	0	0	0	1	0	0	1	0	0	1	0	1	2	1	1	0	2	5	2	2	0	0	0	0	0	1	2	0	5	2	1	0
221	CAT	1	0	1	2	2	1	0	1	0	1	0	3	2	0	2	1	0	1	1	35622	1	0	0	3	1	0	0	1	3	1	0	0	0	0	0	0	2	0	1	0	0	1	0	1	0	0	0	2	0	2	1	6	4	3	1	2	0	0	0	0	2	0	0	4
222	TAT	0	1	0	1	0	1	2	0	0	0	0	0	1	0	1	1	0	0	1	5	0	0	0	1	0	0	0	0	0	2	0	0	0	1	0	1	0	0	0	0	0	0	0	0	1	1	2	1	1	9	1	36984	1	1	1	1	1	0	3	0	2	0	3	2
223	TGT	1	0	2	0	0	1	1	0	0	0	0	1	0	0	0	1	0	0	0	2	0	0	3	2	0	0	0	10	0	1	2	0	0	0	0	1	0	0	0	1	0	0	1	0	0	1	0	2	1	2	0	3	0	0	1	0	2	2	1	32092	0	1	0	2
224	GCC	1	0	1	0	1	12	1	0	1	0	0	0	0	0	0	1	0	1	0	1	1	4	0	0	1	0	0	0	0	0	0	2	0	0	0	1	3	24660	0	2	0	3	0	0	1	5	0	1	0	0	0	0	4	6	0	1	0	1	0	0	0	0	0	0
225	CCG	0	0	1	0	0	1	3	0	0	0	0	0	1	0	0	0	0	0	7	1	8	14	38814	4	0	1	3	0	0	0	2	0	0	0	0	0	0	0	0	1	0	0	1	0	0	0	2	0	0	1	1	0	1	2	3	0	0	0	0	0	1	0	0	0
226	GCT	0	0	0	0	0	3	0	9	0	1	1	0	0	0	0	1	0	1	0	0	1	2	1	0	0	0	1	1	0	0	0	1	0	1	1	2	3	4	4	24656	0	0	2	1	0	0	0	4	1	0	0	1	1	0	1	2	0	0	0	0	0	0	0	2
227	GGT	0	0	0	1	0	1	0	0	1	0	0	2	0	0	0	0	0	0	0	0	0	0	0	0	0	0	1	0	0	0	0	0	0	0	0	3	0	0	0	0	2	0	4	25268	0	0	0	4	0	0	0	0	0	0	0	0	0	0	12	1	0	0	0	2
228	TTT	2	0	0	0	0	0	0	0	0	0	1	0	1	0	0	0	0	0	0	0	0	0	0	0	0	0	0	0	0	0	0	0	1	0	1	0	0	0	0	0	0	0	0	0	0	0	0	1	0	0	1	0	0	0	0	2	0	0	0	0	2	8	1	25540
229	GCG	1	0	0	1	0	0	4	0	1	0	0	0	0	0	0	0	0	0	0	0	0	0	1	0	0	0	1	0	0	0	0	1	0	0	1	0	3	2	23656	1	0	0	2	0	0	0	18	0	1	0	0	0	1	0	2	0	0	1	0	0	0	0	0	0
230	ATT	0	0	0	0	0	0	0	0	0	0	0	0	0	2	2	32538	1	0	0	0	0	0	0	0	0	0	0	0	1	0	0	1	0	0	0	0	0	0	0	1	0	0	0	1	0	0	0	2	1	0	0	0	0	1	0	0	0	0	0	0	1	0	0	0
231	CTA	0	0	0	0	0	0	0	0	1	0	0	0	3	0	0	0	1	0	0	0	0	0	0	1	0	0	0	1	30234	0	2	0	0	0	0	0	0	0	0	0	0	1	1	0	0	0	0	0	0	0	0	0	0	0	0	2	0	0	1	0	4	1	0	0
232	AAA	37630	2	0	1	0	0	0	1	0	0	0	0	1	0	0	1	0	1	0	0	1	2	0	0	0	0	0	0	0	0	0	0	0	0	0	0	0	0	0	0	0	0	0	0	0	0	0	0	0	0	0	0	0	0	0	0	0	0	0	0	0	0	0	0
233	TGT	0	0	0	0	1	0	0	0	1	0	0	0	0	0	0	0	0	0	0	0	0	0	0	0	0	0	0	0	0	0	0	0	0	0	0	0	0	0	0	0	0	0	0	2	0	0	0	1	0	0	0	2	0	0	1	0	0	1	0	34591	0	0	0	3
234	AAT	3	0	1	38611	1	3	0	0	1	2	2	2	0	0	0	0	0	0	0	0	1	0	0	0	0	0	0	0	0	0	1	0	1	1	0	6	1	0	0	0	0	0	0	0	0	1	0	1	1	0	0	1	0	0	1	1	0	0	0	1	0	0	1	0
235	AAT	3	3	0	40064	1	3	0	0	1	0	0	1	1	2	0	0	0	1	0	0	0	1	1	1	0	0	0	0	0	1	0	0	0	0	0	2	2	1	1	0	0	0	0	0	0	0	0	1	0	0	0	2	1	1	0	0	0	0	0	0	0	1	0	0
236	AAG	7	0	38795	2	1	1	1	0	1	0	2	0	0	0	1	0	0	0	1	1	0	1	1	0	0	0	0	2	1	0	0	0	0	0	2	0	0	0	1	0	0	1	0	0	0	0	0	0	0	0	0	0	0	0	0	0	0	0	0	0	0	0	0	0
237	ACG	0	0	3	0	6	1	39783	1	0	0	0	0	0	1	3	0	1	0	0	1	1	1	0	1	0	0	1	0	1	0	0	0	1	0	3	0	1	1	3	1	0	0	0	1	0	0	0	0	0	0	0	0	0	0	0	0	1	1	0	0	0	0	0	0
238	TTC	0	0	0	0	1	2	1	1	0	0	0	0	0	0	1	0	0	1	0	0	0	0	0	0	0	0	0	0	0	0	0	0	1	2	0	0	0	0	1	0	1	0	1	0	0	0	1	0	0	1	0	0	0	5	2	0	0	0	0	0	1	38078	0	1
239	AAT	2	7	0	40559	0	1	1	1	1	0	0	4	1	1	1	1	0	1	3	1	1	0	0	2	0	0	1	1	0	1	0	0	0	0	1	7	0	0	2	1	0	1	2	1	0	1	1	1	1	0	0	1	0	0	0	1	2	0	1	1	0	1	0	0
240	GGA	0	0	0	0	1	1	0	0	3	0	1	0	0	0	0	0	0	0	0	0	1	1	0	1	1	0	2	1	0	0	0	0	6	0	0	1	0	0	0	0	40266	1	5	0	0	1	0	0	0	0	0	0	2	0	0	0	2	0	0	0	0	0	0	0
241	ACA	4	0	1	0	40420	3	23	6	1	0	1	0	6	0	2	1	0	0	0	0	0	0	0	0	0	0	2	0	1	2	0	0	1	0	0	1	3	0	0	0	1	0	0	0	0	1	0	0	0	0	0	0	0	1	1	2	1	1	0	0	0	1	0	0
242	GGA	1	1	0	0	0	0	1	0	5	0	0	0	3	0	0	0	1	1	0	0	0	0	0	0	0	0	3	0	0	0	0	0	3	0	3	0	3	0	0	0	40495	1	7	1	3	1	2	1	0	0	0	0	4	0	0	0	5	0	2	0	0	0	0	0
243	CCA	2	1	1	1	2	0	0	0	1	0	0	0	0	1	0	0	4	0	0	0	39502	6	3	7	1	1	0	0	7	1	1	1	0	0	1	0	5	1	1	1	0	0	0	1	0	0	1	1	0	1	2	1	4	2	0	0	0	0	0	0	1	0	0	0
244	TGT	0	0	0	0	1	0	1	2	0	2	1	1	0	0	0	0	0	0	0	0	0	1	0	1	0	0	2	4	0	0	0	0	1	0	0	1	0	0	0	0	0	1	0	0	1	1	1	2	1	1	1	5	0	0	1	0	0	4	0	40673	0	1	0	2
245	ACA	5	2	3	0	40504	1	3	1	0	0	2	1	2	0	1	0	3	1	1	1	1	0	0	0	1	0	0	0	1	1	2	3	1	3	0	1	8	1	0	0	0	0	2	1	2	0	0	0	2	0	0	1	2	0	1	0	1	0	1	0	1	0	1	1
246	AAT	5	5	2	40569	0	2	1	1	0	0	0	0	1	0	0	1	0	0	0	0	0	1	0	0	0	0	0	0	0	1	1	0	2	0	1	1	3	0	0	0	0	0	0	1	0	0	0	0	1	0	0	2	2	0	1	0	1	0	0	0	0	0	0	0
247	GTC	0	0	0	0	2	0	0	0	0	1	0	0	1	8	0	0	1	2	0	1	0	0	0	0	0	0	0	0	1	1	1	1	0	1	0	1	0	8	0	0	0	0	3	1	4	40222	1	6	0	0	1	0	0	0	1	1	0	1	0	0	0	2	0	0
248	AGC	2	11	0	1	1	0	0	0	1	40529	0	11	0	3	0	0	0	1	0	0	0	0	0	0	0	0	0	0	0	0	0	0	1	0	0	0	0	0	0	1	0	6	1	0	0	0	0	0	0	1	0	0	2	0	0	1	0	0	0	0	0	0	0	2
249	ACA	0	0	0	0	40926	2	6	3	0	0	0	0	4	0	0	0	0	0	0	0	1	1	0	0	0	0	0	0	0	0	0	0	0	0	0	0	1	0	0	0	0	0	0	0	0	0	0	0	1	0	0	0	0	0	0	0	0	0	0	0	0	0	1	0
250	GTA	1	0	0	0	0	0	0	1	0	0	0	0	7	0	2	1	0	1	0	2	0	0	0	0	0	0	1	0	0	0	0	0	0	0	0	1	1	0	0	0	0	0	0	0	41066	1	6	0	0	0	0	2	0	0	1	0	0	0	0	0	2	0	0	1
251	CAA	1	1	1	1	0	2	1	0	0	1	0	0	0	0	0	1	40978	0	3	1	1	0	0	1	3	0	1	0	3	0	0	1	1	1	0	0	1	0	1	1	0	0	0	0	0	0	1	0	8	2	1	2	2	0	1	0	0	0	1	0	0	1	0	1
252	TGT	0	0	1	0	1	0	0	0	1	1	2	6	0	0	1	0	0	0	1	1	2	3	0	1	0	1	2	0	0	0	0	0	0	0	1	1	0	1	1	0	1	2	1	0	0	2	0	0	1	0	0	9	0	1	0	0	4	8	0	41027	0	0	0	7
253	ACA	1	0	0	0	40950	2	4	0	2	3	0	1	4	1	0	0	0	0	0	0	0	1	1	0	0	0	0	0	0	0	0	0	0	0	0	0	2	0	1	0	0	0	0	0	2	0	0	0	2	0	1	0	1	0	0	0	0	0	0	2	1	1	2	1
254	CAT	0	2	0	2	2	1	0	0	0	1	2	0	0	0	1	0	2	3	2	40985	0	0	0	0	0	0	1	2	1	1	4	2	0	3	0	2	2	0	0	2	0	1	2	1	0	0	0	1	0	0	0	4	1	0	1	0	1	0	0	0	0	0	1	0
255	GGA	0	0	0	0	1	1	0	0	4	0	1	0	1	0	0	1	1	0	1	0	0	0	0	1	0	0	0	0	0	0	0	0	4	0	0	2	1	0	2	0	41027	3	2	0	0	0	0	1	0	1	0	1	1	0	0	1	0	0	0	0	0	0	0	0
256	ATT	3	2	0	0	0	0	0	1	0	0	1	0	1	6	1	41097	0	0	0	0	0	0	0	1	0	0	0	1	0	0	0	0	0	0	0	0	0	0	0	0	0	0	1	1	1	2	0	4	0	0	1	0	0	0	0	0	0	0	0	0	1	0	0	2
257	AGG	2	0	5	1	1	1	2	1	7	0	41064	2	0	2	2	0	0	0	1	0	0	1	1	0	0	0	3	0	0	0	0	0	0	0	2	0	0	0	0	1	0	1	5	0	0	1	2	2	1	1	0	0	0	0	0	0	0	0	2	0	1	0	1	0
258	CCA	3	6	3	16	10	1	4	0	1	0	1	3	0	0	3	2	17	5	1	2	197450	10	30	9	3	1	1	0	9	1	3	0	2	2	0	0	4	5	1	1	0	1	3	1	3	1	3	0	3	2	1	1	19	2	1	0	3	1	1	0	0	1	2	1
259	GTA	3	5	3	5	29	9	1	4	1	2	1	1	57	3	4	9	7	7	1	5	1	5	2	7	1	3	2	4	5	9	0	7	10	3	8	2	9	1	2	15	6	3	7	4	197552	3	37	3	0	12	1	10	17	3	7	5	0	6	0	0	13	5	5	3
260	GTA	9	2	3	2	1	7	6	7	0	0	2	2	55	4	5	3	4	9	1	11	1	7	2	1	7	1	2	5	10	2	4	4	7	2	1	6	7	7	5	0	2	0	0	0	197517	12	7	12	8	1	3	9	6	6	3	0	6	1	4	2	10	5	6	3
261	TCA	4	0	0	5	14	0	0	2	4	1	0	1	1	0	1	4	0	2	5	1	12	4	3	3	1	1	0	1	2	2	2	0	2	0	0	2	5	3	0	5	3	1	0	0	0	1	0	0	5	1	2	1	197095	3	21	3	0	0	6	2	18	1	0	4
262	ACT	0	1	3	4	11	17	9	197385	0	1	0	5	1	0	1	16	0	1	4	2	1	0	2	3	1	1	2	2	2	1	0	2	0	2	0	2	0	0	1	10	3	1	7	3	0	0	1	1	1	2	0	8	0	1	3	4	2	2	3	1	0	0	0	1
263	CAA	7	2	1	4	1	3	1	0	4	0	5	2	0	0	1	2	196903	2	11	8	1	3	1	1	17	2	2	0	2	0	7	1	4	2	1	2	0	0	0	2	1	0	0	0	0	3	0	4	18	2	1	2	1	4	2	5	2	0	1	1	2	5	5	3
264	CTG	3	1	4	3	0	0	1	1	1	0	0	2	5	1	9	3	1	4	3	0	0	2	7	1	0	2	2	2	61	7	197324	13	1	1	0	1	0	0	1	1	0	1	0	2	1	3	0	4	4	3	6	1	1	0	2	3	2	4	1	6	5	6	14	5
265	CTG	4	3	0	7	1	0	3	0	0	1	6	0	6	2	10	2	3	3	4	5	1	1	6	1	2	3	6	4	36	6	197617	8	1	2	0	1	0	0	2	2	0	1	2	4	3	1	6	1	6	0	3	0	0	3	1	1	0	1	3	3	3	1	43	4
266	TTG	2	3	1	1	1	2	0	0	1	1	1	0	0	3	4	2	0	1	2	0	0	4	0	1	0	4	0	0	0	0	9	0	0	0	0	1	4	3	1	0	2	0	0	1	0	0	0	1	2	3	2	4	1	0	8	0	4	1	0	0	27	11	156417	2
267	AAT	5	0	3	156563	0	0	0	3	0	0	0	1	3	0	3	3	0	0	2	1	0	1	0	1	1	0	0	0	0	0	0	1	1	0	0	2	1	1	4	1	0	0	0	0	1	1	0	0	2	0	0	4	0	3	0	0	0	1	1	1	0	1	1	0
268	GGC	1	0	1	0	0	5	1	1	1	18	0	0	0	1	1	0	3	3	1	2	0	3	2	0	0	2	0	0	0	1	0	1	1	39	0	0	4	4	0	0	16	155966	13	78	0	5	1	0	1	0	0	0	1	1	1	0	5	16	0	1	0	2	0	0
269	AGT	0	0	2	30	4	1	4	3	3	6	2	156378	5	2	1	6	0	0	0	2	1	0	0	0	1	3	0	2	1	0	3	1	1	1	1	2	0	1	2	0	0	0	0	13	1	4	2	0	0	0	3	1	0	1	3	0	1	2	3	5	1	2	0	1
270	CTA	1	4	1	6	0	4	2	2	1	3	4	2	7	6	8	2	4	2	3	6	5	4	3	0	3	2	3	0	156064	3	18	1	3	2	5	6	1	2	0	5	4	4	6	4	9	7	5	3	6	3	3	5	0	5	0	5	6	1	6	5	29	2	5	0
271	GCA	0	2	0	3	22	7	2	7	0	2	0	2	0	0	2	2	0	1	1	4	1	3	0	2	0	1	0	2	2	0	0	4	7	2	0	6	156199	2	30	3	6	0	1	4	28	1	2	0	0	2	0	1	12	1	1	2	0	1	0	1	5	2	2	5
272	GAA	12	6	3	1	1	0	1	0	3	1	0	1	1	6	2	2	8	3	0	4	3	5	0	0	2	0	3	0	0	4	2	0	156587	5	4	0	1	2	5	0	3	1	4	1	2	3	0	15	6	4	2	2	0	1	0	2	1	0	2	4	0	1	3	2
273	GAA	28	12	1	7	9	3	1	0	1	6	0	0	2	3	0	1	5	4	1	1	1	3	0	5	4	1	0	0	2	2	0	1	156402	1	20	7	2	5	0	1	7	1	5	0	2	3	2	4	5	4	1	4	4	5	1	1	5	0	2	2	2	3	1	6
274	GAG	3	2	21	3	3	0	7	2	3	4	12	1	2	3	2	3	3	1	5	1	3	1	0	1	1	1	2	0	0	3	0	4	27	1	156411	14	5	2	5	0	2	8	20	1	2	0	5	4	2	0	8	1	3	1	1	2	2	0	2	0	1	0	1	2
275	GTA	1	3	1	2	5	0	0	1	0	2	5	3	36	3	1	2	1	3	0	2	0	1	2	0	0	0	2	3	4	1	1	6	5	1	2	2	8	0	8	4	3	1	1	1	156323	0	17	3	1	2	3	1	5	3	1	2	2	0	1	2	5	0	2	0
276	GTA	1	2	2	1	3	2	4	5	4	0	0	6	25	1	0	1	3	2	3	1	2	5	0	1	0	1	2	7	2	2	0	5	2	0	6	2	8	3	4	4	2	1	8	0	156371	3	8	3	4	2	1	1	1	1	0	5	2	0	2	2	11	2	4	5
277	ATT	1	2	1	5	7	2	0	3	3	0	0	4	4	13	1	156745	2	1	0	0	2	2	1	0	1	0	0	1	3	0	1	1	0	1	0	0	2	0	1	0	1	1	0	0	0	3	2	5	0	1	1	3	0	5	0	0	1	1	0	10	0	4	1	4
278	AGA	16	2	3	3	2	0	4	2	156409	0	8	4	1	2	0	0	2	5	1	1	2	0	2	1	3	0	0	2	1	1	2	2	0	2	0	0	0	1	0	1	4	0	3	0	2	0	1	1	2	0	3	0	3	1	1	1	2	0	0	2	5	0	1	1
279	TCT	1	0	1	0	2	4	2	6	1	0	0	0	4	2	3	0	1	1	3	0	1	6	0	5	5	4	1	0	0	0	1	0	0	1	1	1	1	0	0	2	0	1	3	1	0	1	2	0	2	0	1	3	2	19	3	156669	1	0	0	3	1	0	1	8
280	GCC	5	0	0	1	2	99	2	4	0	1	0	0	0	1	1	3	0	0	0	0	1	6	4	0	0	1	2	2	0	1	2	5	0	2	3	2	9	155715	0	12	0	3	1	3	3	15	0	0	0	1	2	4	1	11	3	1	2	1	0	0	0	4	1	5
281	AAT	3	10	7	156740	2	9	1	0	0	1	3	2	1	2	2	4	2	1	1	1	0	3	0	0	1	2	2	1	5	1	0	4	1	7	1	8	0	3	0	3	2	0	1	6	1	0	2	2	0	0	1	3	2	1	3	1	0	1	2	0	2	4	2	1
282	TTC	7	4	0	2	0	1	1	0	0	1	0	3	1	6	2	1	0	1	0	1	1	3	0	3	0	2	0	0	0	9	0	0	2	0	0	2	3	0	1	6	6	0	0	3	10	1	0	1	0	1	0	3	1	12	0	3	1	2	0	1	2	156608	3	22
283	ACA	7	2	2	5	156136	22	60	28	0	4	0	4	49	2	2	1	7	5	2	5	2	7	1	5	3	1	2	12	2	1	9	5	1	7	1	6	14	3	5	3	1	4	1	0	8	4	0	8	7	3	0	4	1	9	4	10	6	0	3	4	1	2	0	3
284	GAC	5	13	2	4	1	5	2	0	1	4	0	7	1	5	2	3	0	2	1	0	0	5	1	0	0	3	1	3	2	4	2	1	7	155946	2	13	2	2	3	0	0	3	2	1	2	0	1	1	0	5	3	2	0	5	0	5	2	5	0	2	4	0	1	2
285	AAT	3	13	1	156675	1	4	0	1	0	0	1	2	1	5	0	3	1	0	1	5	2	0	0	1	2	1	0	3	1	0	1	0	2	0	0	7	2	0	3	1	2	4	1	2	1	0	0	2	2	3	1	6	4	1	2	1	2	0	4	0	4	0	0	1
286	GCT	1	0	0	1	0	1	1	67	1	0	1	0	2	1	0	3	0	0	1	1	0	0	3	1	0	7	1	1	0	1	1	0	0	0	0	2	3	18	5	156208	0	2	4	0	3	5	0	27	1	0	3	1	1	1	0	7	4	0	0	0	1	3	1	0
287	AAA	156730	3	17	4	2	1	2	0	6	1	3	2	2	1	0	0	2	3	0	1	0	3	1	2	2	6	2	4	1	2	2	1	5	7	1	1	0	1	0	3	1	0	1	0	1	0	0	0	6	4	1	4	5	1	0	5	0	3	1	0	1	0	2	8
288	ACC	2	8	4	2	8	155796	3	11	0	0	0	1	0	10	3	0	2	3	4	0	0	5	1	3	2	1	1	0	0	1	0	0	0	0	2	1	1	4	0	2	3	1	1	1	5	0	0	1	2	2	0	1	1	4	0	1	1	0	1	0	0	2	1	0
289	ATA	3	1	5	2	8	1	3	0	3	0	2	1	156246	4	28	4	3	1	2	2	11	3	0	3	0	2	1	1	7	8	2	2	0	3	8	4	3	1	2	1	5	0	1	3	4	1	5	4	2	2	2	4	5	2	3	8	7	0	6	2	10	2	3	2
290	ATA	7	4	0	4	11	2	5	8	4	0	0	1	156079	3	11	3	2	1	0	2	1	0	0	0	1	0	0	7	2	10	1	3	0	2	4	2	1	1	0	0	2	0	1	2	5	2	0	1	2	0	1	3	1	3	0	0	5	0	1	0	3	2	0	7
291	GTA	0	2	0	2	2	3	1	4	3	0	0	0	36	1	1	3	1	1	1	1	0	1	0	0	1	1	0	0	1	0	0	1	1	4	1	2	5	0	1	0	1	3	0	0	155817	10	17	1	4	1	1	0	3	0	0	1	1	3	0	0	9	2	3	1
292	CAG	0	0	6	1	1	0	2	1	1	1	0	0	4	0	3	0	20	7	154256	5	0	1	2	0	0	2	16	0	0	2	4	0	3	0	0	3	1	0	0	0	4	3	1	1	1	1	2	0	1	0	12	2	1	1	0	0	0	1	6	1	0	0	3	0
293	CTG	0	0	1	0	0	2	0	0	0	0	1	0	0	1	2	0	0	0	3	1	0	1	13	2	0	2	4	1	25	2	154828	11	2	0	0	0	0	1	0	1	1	1	1	0	0	0	0	0	0	2	1	2	0	3	0	0	0	0	1	0	0	0	17	0
294	AAC	21	155265	3	20	0	0	0	1	1	25	0	0	4	0	4	1	0	1	0	1	2	1	0	0	1	1	1	1	0	0	0	0	0	2	3	0	4	1	0	1	0	1	0	1	0	0	0	0	0	5	0	1	4	0	0	0	0	1	0	2	0	2	0	0
295	CAA	7	0	0	1	0	3	0	0	1	0	1	0	3	2	3	0	155951	4	0	3	1	1	1	0	4	0	3	1	3	1	2	3	4	1	0	1	3	1	0	2	0	1	0	1	8	0	1	1	14	0	0	0	0	0	1	0	0	0	1	0	0	1	1	2
296	TCT	1	1	0	1	5	2	1	13	2	3	2	1	2	5	1	2	3	10	1	2	0	2	1	5	3	0	0	6	0	2	0	3	0	4	3	2	1	1	1	0	1	0	0	3	0	1	1	1	1	4	1	7	5	6	7	153457	3	4	2	2	5	0	3	14
297	GTA	1	2	1	0	0	1	1	3	1	1	1	4	27	7	1	0	1	1	0	0	1	1	0	0	0	2	0	2	4	0	3	5	4	0	3	1	15	1	0	0	2	1	4	0	154534	4	33	9	0	2	1	1	1	0	1	0	4	0	0	1	5	1	0	1
298	GAA	15	0	1	5	1	0	9	1	5	4	4	0	6	4	5	4	6	0	0	1	1	5	1	3	2	0	1	1	0	0	2	5	155484	2	4	3	3	0	0	1	10	0	4	2	3	1	2	3	5	5	3	1	5	4	4	2	1	1	3	0	3	5	0	0
299	ATT	3	0	3	0	3	5	2	6	1	4	5	5	11	8	7	156241	1	0	0	0	0	1	1	1	1	2	0	0	1	2	4	1	0	1	3	2	0	5	7	1	1	0	1	1	5	2	2	5	2	0	3	5	4	0	1	0	1	2	0	2	5	1	3	1
300	AAT	21	10	13	156210	4	1	4	7	0	1	2	12	2	1	1	4	4	3	2	1	0	5	0	2	1	1	0	2	2	1	2	0	0	1	5	6	2	5	1	1	0	0	0	0	5	0	0	1	4	1	2	3	4	6	5	2	5	1	1	2	1	3	3	3
301	TGT	2	2	0	0	1	0	0	1	2	0	1	2	5	2	1	0	2	0	0	2	0	2	0	0	0	1	0	10	1	0	0	0	1	0	3	0	4	0	2	0	0	0	2	0	3	0	0	1	2	1	1	26	0	0	0	1	5	16	2	155256	5	0	0	4
302	ACA	6	8	3	0	154201	3	25	3	0	1	3	0	39	3	4	3	2	0	0	1	3	0	0	0	1	1	0	3	6	1	0	9	4	7	0	1	36	7	1	2	3	1	0	1	4	7	2	2	3	0	3	1	3	1	1	2	0	1	0	0	1	0	0	2
303	AGA	21	1	3	6	4	1	2	0	153361	4	4	3	11	0	3	0	4	0	0	0	0	1	0	0	6	0	1	2	1	3	1	1	2	0	2	1	3	0	1	0	13	1	2	0	0	0	4	0	6	1	4	2	3	1	1	0	8	2	2	1	1	1	2	2
304	CCC	0	0	0	0	1	6	0	0	0	0	0	1	0	2	1	1	0	5	4	1	18	154595	1	26	0	0	0	0	0	10	0	2	1	0	0	0	0	3	0	0	0	0	0	0	0	1	0	1	0	0	0	0	1	25	0	0	0	0	0	0	0	0	0	0
305	AAC	8	155086	0	9	1	0	8	0	0	4	0	4	0	1	3	0	2	1	0	3	0	3	0	0	0	4	1	1	1	2	1	1	1	7	0	0	1	2	1	0	2	3	2	1	3	1	0	0	0	3	4	5	1	1	1	0	0	0	0	4	0	0	0	0
306	AAC	21	152912	3	24	0	6	1	2	1	3	5	1	0	2	1	7	2	4	0	2	2	4	0	0	1	1	0	0	0	0	0	2	2	16	1	0	1	2	1	0	5	1	0	2	1	3	2	1	0	6	0	2	0	1	0	4	5	1	0	5	1	4	3	1
307	AAT	4	7	5	154273	10	1	1	5	0	2	3	6	3	3	3	4	2	6	1	4	18	14	3	4	0	5	2	6	2	2	0	0	4	1	5	8	2	4	2	2	3	5	1	4	2	4	3	6	5	4	0	13	8	2	1	4	1	6	13	0	5	4	1	1
308	ACA	8	7	1	1	153280	4	21	4	3	1	1	3	18	12	1	2	1	8	2	2	2	3	0	0	6	6	2	0	5	5	5	5	4	1	5	0	11	4	11	1	5	7	4	3	5	2	4	1	3	7	1	3	9	5	1	11	4	1	2	3	4	2	3	5
309	AGA	16	0	4	5	2	6	3	3	154596	9	7	2	7	3	1	0	4	4	0	2	7	8	4	1	3	1	5	5	7	3	1	4	3	4	0	0	4	1	3	2	13	1	1	1	0	8	4	2	10	4	3	4	11	2	7	3	3	1	2	3	1	5	4	0
310	AAA	156489	4	6	2	0	3	2	0	9	0	1	0	4	3	1	1	4	0	1	0	1	3	0	1	0	3	0	2	0	1	1	0	1	3	1	0	0	1	0	1	5	1	2	0	1	0	1	3	3	4	3	1	1	2	1	1	2	0	0	1	3	4	1	2
311	AGT	10	0	3	18	7	4	2	24	9	5	7	146645	11	2	6	21	1	2	1	5	1	2	0	3	2	1	4	4	2	2	1	1	3	2	2	1	2	2	1	3	2	1	2	195	15	5	41	18	0	0	1	3	3	4	4	1	1	2	0	4	0	3	5	2
312	ATC	0	3	4	3	3	9	1	2	3	5	0	6	10	142125	5	26	2	4	0	0	1	0	1	0	1	2	1	1	8	4	2	1	2	1	1	1	1	3	2	1	1	2	0	4	4	11	7	7	2	2	0	4	2	0	0	0	2	2	4	5	5	5	3	2
313	CGT	1	0	4	1	2	4	4	2	6	1	5	3	0	0	0	0	1	1	1	37	2	5	2	3	10	9	11	146150	3	1	0	2	0	2	0	1	2	5	0	0	2	0	1	4	3	2	2	3	0	1	1	0	1	3	4	0	2	3	0	20	1	1	0	0
314	ATC	3	2	5	5	2	6	0	2	1	1	2	1	18	129343	6	25	1	0	2	1	1	2	1	3	2	3	2	0	2	3	7	2	7	2	1	3	1	1	0	1	0	2	0	0	3	3	0	3	2	2	0	4	2	0	0	3	3	3	2	0	5	16	1	8
315	CAG	3	7	9	9	3	5	6	8	21	9	3	17	2	9	17	4	18	19	150003	14	1	3	3	1	3	3	54	13	13	12	16	20	4	0	5	0	11	7	6	3	5	9	8	10	3	1	1	1	4	6	7	1	4	4	2	7	4	1	5	0	5	7	2	4
316	AGG	4	1	34	1	6	1	3	1	19	4	146149	6	5	2	11	0	1	0	2	1	3	1	0	0	3	1	4	0	0	1	1	1	6	2	3	0	2	0	0	0	4	3	11	0	1	2	4	0	1	0	3	2	3	0	4	0	3	3	6	3	1	0	2	0
317	GGA	3	1	2	1	2	0	2	2	40	2	9	0	0	0	0	2	1	1	0	3	2	0	4	3	10	1	3	1	0	1	0	1	19	3	2	2	5	1	4	1	154294	16	26	4	11	4	3	1	2	2	0	1	0	2	1	0	4	1	2	5	1	1	4	1
318	CCA	5	0	4	4	8	2	2	4	22	3	12	0	2	2	1	0	16	0	11	6	151628	4	65	12	8	6	10	11	13	0	0	1	12	0	4	3	8	1	1	2	2	1	20	6	0	0	1	0	1	0	2	6	18	1	3	0	4	1	1	0	2	0	3	5
319	GGG	1	1	0	4	2	3	0	2	0	1	14	0	1	0	1	0	0	0	1	3	7	3	4	3	2	4	10	2	5	1	1	2	0	0	9	1	0	0	3	1	14	13	155360	7	0	1	3	0	1	0	2	1	2	1	1	1	2	1	9	0	0	0	0	0
320	AGA	24	3	6	1	2	0	18	4	152676	1	18	3	5	3	0	1	5	1	6	1	0	0	0	1	4	3	11	1	2	1	2	0	0	4	1	3	4	2	3	0	10	0	1	1	2	0	3	2	1	0	0	0	2	0	1	0	2	0	0	2	4	2	3	0
321	GCA	3	5	3	8	71	18	18	8	7	3	6	11	2	6	2	0	5	5	21	2	5	3	5	2	6	7	3	5	1	3	1	2	5	2	6	4	154968	3	14	8	4	6	14	2	55	2	6	3	0	3	1	3	10	4	3	0	0	0	2	4	0	1	1	1
322	TTT	1	4	1	2	3	2	1	3	1	3	2	5	7	2	2	9	3	1	1	0	1	5	2	2	3	1	4	3	5	3	3	10	0	0	2	1	2	3	5	4	9	7	16	11	2	2	10	6	7	2	3	4	1	2	0	6	3	7	16	2	9	18	5	155436
323	GTT	1	2	0	0	0	3	2	1	0	2	5	0	0	1	0	10	6	3	1	3	4	0	2	1	1	0	1	1	1	1	5	2	4	3	4	4	0	3	1	7	2	3	19	8	12	17	3	156274	2	2	1	0	1	0	0	0	1	0	8	0	4	2	1	12
324	ACA	7	3	3	0	156105	8	2	5	0	2	1	2	8	1	4	0	2	2	0	2	2	8	4	1	1	0	0	1	3	3	2	4	0	0	0	1	19	3	8	0	12	5	15	6	5	3	8	3	1	1	2	0	2	1	0	0	2	2	0	12	4	5	2	1
325	ATA	3	0	2	2	9	0	1	0	2	1	0	1	156367	6	28	2	0	0	0	1	0	1	0	2	0	0	0	0	1	1	5	1	0	1	0	1	1	0	2	0	1	0	1	3	2	0	3	0	1	0	1	2	2	0	0	0	0	0	5	3	7	1	1	1
326	GGA	1	0	0	0	0	2	0	0	30	2	3	0	0	0	0	0	0	1	0	0	1	0	0	2	0	0	1	0	1	0	1	1	10	0	1	2	0	1	2	0	156439	2	18	1	2	0	1	0	0	0	1	0	1	0	0	2	7	2	0	0	0	0	0	1
327	AAA	156450	4	5	1	1	1	3	0	3	2	0	2	3	0	0	0	5	1	0	1	1	4	0	2	0	0	0	0	3	0	2	1	5	0	0	2	0	3	3	1	3	0	0	0	0	0	0	0	1	0	0	2	1	0	0	0	0	0	1	0	1	0	1	0
328	ATA	6	2	0	0	2	1	2	3	1	0	0	0	156666	3	39	1	1	1	1	3	6	0	0	1	1	0	0	0	1	1	0	1	0	1	0	2	1	0	0	9	0	1	1	1	2	0	0	0	3	0	1	0	4	0	0	0	2	0	1	0	21	1	2	0
329	GGA	0	0	2	0	0	2	6	0	25	4	0	2	0	1	0	0	0	1	1	1	0	2	0	1	0	5	6	0	3	3	0	1	14	0	4	1	4	4	5	1	156355	2	15	1	9	0	2	0	2	0	0	1	5	3	4	0	16	0	2	0	0	1	0	4
330	AAT	5	10	6	156437	1	0	1	7	4	0	1	5	2	1	1	8	3	6	1	1	2	5	2	6	0	2	1	0	1	0	5	1	1	0	2	4	3	0	6	2	1	3	11	6	3	0	3	0	2	0	1	4	0	3	4	1	2	1	1	1	1	0	1	3
331	ATG	1	1	5	5	3	0	7	0	0	2	9	4	18	9	156561	12	3	1	1	1	0	3	0	0	0	0	0	0	0	0	0	6	0	0	6	0	2	2	3	1	0	4	8	2	1	5	4	2	0	3	1	3	2	0	0	0	0	1	1	0	1	0	2	2
332	AGA	23	0	0	0	0	1	1	2	218644	3	6	1	21	1	1	0	3	3	1	0	0	3	0	2	7	3	0	0	0	0	0	0	1	0	0	0	2	6	2	1	49	0	11	3	0	4	2	0	0	0	0	0	0	0	1	0	9	3	1	0	0	0	0	0
333	CAA	18	4	1	0	0	6	5	0	5	1	0	0	4	1	2	5	217833	1	12	2	0	0	1	0	8	1	0	0	7	0	0	0	1	1	1	1	0	0	1	4	0	4	0	0	0	0	0	2	18	0	0	1	6	2	0	2	1	2	2	0	3	0	4	5
334	GCA	1	0	0	0	61	1	4	0	0	1	0	1	0	0	1	0	4	3	0	1	3	4	5	2	0	0	1	2	2	0	0	0	6	2	0	0	218513	0	9	1	1	0	1	1	61	0	0	0	0	1	0	0	20	0	2	2	1	5	0	2	0	0	0	0
335	CAT	0	0	1	4	0	0	1	0	1	0	1	0	0	0	1	0	2	1	0	62562	0	0	0	1	0	0	2	1	0	2	0	1	0	0	0	1	4	0	4	0	2	0	5	2	0	0	0	0	0	1	0	5	0	0	1	0	0	0	0	0	0	0	1	0
336	TGT	1	1	0	0	2	0	0	0	0	0	0	0	0	0	0	0	0	0	0	0	2	0	2	0	2	0	0	3	0	0	0	0	0	2	0	0	0	0	0	0	0	0	4	1	0	2	0	1	0	0	0	5	0	0	0	0	0	10	1	62541	1	0	0	4
337	AAC	6	62615	2	5	0	0	3	0	1	2	1	1	0	0	1	2	0	0	1	0	0	1	0	0	1	0	1	0	0	0	1	0	0	7	0	0	0	0	0	0	0	0	1	1	0	0	0	0	1	2	1	0	3	0	2	0	1	1	0	0	0	0	1	0
338	ATT	0	0	0	2	0	0	1	6	1	0	0	2	3	2	5	62602	1	0	0	1	0	3	0	0	0	0	0	1	1	1	0	0	1	0	1	0	0	0	0	0	0	1	3	2	0	0	0	2	1	0	1	1	0	1	0	0	1	1	1	0	0	0	1	1
339	AGT	0	1	1	11	2	1	1	2	0	1	3	62596	0	0	2	3	2	2	3	2	0	1	0	1	1	1	0	2	2	0	0	0	1	2	1	0	0	3	1	0	2	1	6	10	3	2	0	0	1	0	0	0	2	0	0	1	1	0	0	0	1	0	0	0
340	AGA	8	2	0	3	0	2	3	2	62463	3	6	4	8	3	2	3	1	5	1	0	3	2	0	0	0	3	1	1	1	5	4	1	3	2	0	2	0	7	1	3	5	0	9	0	1	1	0	1	0	2	1	0	0	2	1	2	1	1	0	0	2	1	0	0
341	GCA	1	1	1	0	17	0	0	0	0	1	0	1	0	1	0	0	1	0	1	0	0	2	2	0	0	1	2	0	0	1	1	0	7	1	4	1	62471	7	9	2	4	0	6	0	11	0	0	0	0	0	0	2	3	2	0	0	0	5	1	0	0	2	0	3
342	AAA	62580	7	2	2	2	4	0	0	2	1	0	0	3	0	1	0	1	2	0	1	2	3	0	1	1	0	1	2	5	0	1	0	6	0	0	1	0	0	1	0	2	1	0	0	0	1	0	1	2	3	0	0	1	2	1	2	0	1	0	0	1	0	1	0
343	TGG	0	1	0	0	0	0	0	0	0	1	3	3	1	0	1	0	0	1	0	0	0	0	0	0	1	0	6	0	0	1	0	0	1	2	0	0	0	2	0	0	0	0	1	0	0	1	0	3	0	0	4	2	0	0	0	1	5	1	62388	1	0	0	15	1
344	AAT	3	3	0	62602	2	1	0	0	0	1	0	2	1	0	0	2	0	3	0	1	0	0	0	0	0	1	0	0	0	0	1	0	2	0	1	10	0	0	1	0	0	0	1	0	0	0	2	0	1	1	0	1	0	0	0	0	0	0	1	3	1	0	1	0
345	GCC	1	0	1	1	0	19	0	0	2	0	0	1	0	0	0	0	1	1	0	0	0	3	0	0	0	1	1	0	0	4	1	1	0	5	6	1	18	62158	2	5	3	1	2	1	1	24	2	2	1	0	0	0	1	2	1	0	0	0	0	0	0	1	0	0
346	ACT	0	0	2	6	1	11	5	62591	0	0	1	2	0	0	0	13	0	1	0	0	2	1	1	1	2	5	1	0	0	1	2	2	0	2	0	3	4	0	4	2	0	1	1	1	1	0	1	3	0	2	1	2	2	1	2	3	1	2	3	0	1	0	1	2
347	TTA	1	0	0	0	1	4	3	2	2	0	1	3	3	1	0	2	0	0	2	1	0	0	0	0	0	0	0	0	5	1	0	0	0	1	0	0	1	0	2	0	0	0	2	1	1	1	1	0	0	0	1	0	9	2	0	3	0	0	3	2	62614	1	2	2
348	AAA	62613	10	13	1	1	0	1	1	6	0	2	0	1	1	0	1	0	4	0	1	0	1	2	0	0	1	0	2	0	0	1	0	4	1	0	1	2	3	0	0	7	1	1	0	0	0	2	1	1	3	0	1	0	0	1	1	1	1	1	1	2	1	2	1
349	CAG	0	0	4	1	2	1	0	0	1	0	0	0	0	1	1	0	16	1	62432	5	0	0	2	0	1	1	19	1	2	1	0	0	0	0	2	0	0	1	1	0	0	0	4	1	0	0	0	2	1	0	0	0	2	2	0	1	0	0	1	0	1	0	1	0
350	ATA	0	1	0	1	3	0	1	1	0	0	1	0	62631	2	2	3	0	0	0	0	1	0	0	0	0	1	0	0	1	0	0	0	1	0	3	0	0	0	1	0	1	2	0	1	1	4	0	0	0	0	0	1	0	0	0	0	1	0	0	1	3	0	1	0
351	GCT	0	1	1	1	0	0	3	6	0	1	0	1	0	0	3	0	0	1	4	3	0	0	0	0	0	1	1	0	0	0	1	0	0	0	0	5	1	3	1	62542	1	1	1	0	0	0	0	9	0	0	2	0	0	1	3	7	1	0	0	0	0	0	1	2
352	AGC	0	7	0	0	0	1	0	0	1	62475	0	13	0	3	0	0	0	0	0	0	0	1	0	0	0	0	0	0	0	0	0	0	0	0	0	0	0	0	0	0	1	6	0	0	0	0	1	0	0	0	0	0	0	0	1	0	0	0	0	0	0	0	0	1
353	AAA	62683	1	1	0	2	0	0	0	0	0	0	0	0	0	0	0	2	2	0	0	1	0	1	0	0	1	2	1	0	0	0	0	2	0	0	0	0	1	1	0	1	0	1	1	1	0	0	0	2	0	0	0	0	1	2	1	1	0	0	1	0	1	0	1
354	TTA	0	0	0	0	0	0	0	0	1	2	0	0	1	1	0	0	1	0	0	0	0	2	2	0	0	0	0	1	3	1	1	1	0	0	0	0	0	0	0	0	1	0	0	2	0	0	0	0	1	0	0	0	0	0	0	0	0	0	0	1	62431	1	3	0
355	AGA	10	0	0	1	1	1	0	1	62574	0	8	3	11	2	0	0	0	0	2	0	0	0	1	1	2	0	1	0	2	1	1	1	0	1	1	0	1	0	0	0	4	2	10	0	1	0	1	0	0	0	1	0	1	0	1	0	1	1	0	0	0	0	0	0
356	GAA	16	1	0	0	0	0	0	0	0	0	2	0	0	0	0	2	1	0	1	0	2	0	0	0	0	0	1	1	0	0	0	0	62596	1	3	0	0	0	0	0	4	1	0	3	0	1	0	0	8	2	0	0	1	0	0	2	0	0	0	0	0	0	0	0
357	CAA	2	1	0	0	0	0	0	0	0	0	0	0	0	0	0	0	62548	0	6	2	0	0	0	0	4	0	0	0	5	0	0	0	1	1	3	0	0	0	0	0	0	0	0	0	0	0	0	0	3	0	0	0	1	0	0	1	0	0	0	0	0	0	2	0
358	TTT	0	1	0	0	0	0	0	0	0	0	0	0	0	0	0	4	0	0	0	0	0	0	0	0	0	0	2	0	1	0	0	1	0	0	0	0	0	0	0	1	0	1	0	0	0	1	2	2	1	0	0	1	0	0	1	4	0	0	0	0	5	4	1	62508
359	GGA	0	0	0	0	0	0	0	0	7	0	1	0	0	1	0	0	0	0	0	0	0	0	0	0	1	0	0	0	0	0	0	0	7	0	0	0	0	0	0	0	62528	1	2	4	5	0	0	0	0	0	0	0	0	0	0	0	6	0	0	0	1	0	0	0
360	AAT	2	1	0	62618	0	1	0	0	0	0	0	1	0	0	0	1	0	0	2	0	1	0	1	1	1	0	0	0	0	0	0	0	0	0	0	2	1	0	0	0	0	0	1	0	0	0	1	0	0	0	0	0	0	0	0	0	0	0	0	0	0	0	1	0
361	AAT	2	3	0	62596	1	0	0	0	0	0	0	0	0	0	0	2	0	0	0	3	0	0	0	1	0	0	1	0	0	1	0	1	1	0	0	4	0	0	1	0	0	1	1	1	1	0	0	0	0	2	0	0	0	0	0	2	0	0	0	0	0	0	0	4
362	AAA	62385	0	1	1	4	0	0	1	0	1	0	0	3	1	0	0	3	0	0	0	0	0	1	2	1	0	0	0	1	4	0	1	0	2	0	0	0	0	1	0	0	0	2	0	6	0	0	0	1	1	0	1	0	0	0	0	1	0	0	0	1	0	0	0
363	ACA	3	0	4	0	62394	2	7	0	0	0	0	0	6	0	1	0	0	0	0	1	2	2	0	1	3	0	0	0	0	0	0	1	0	0	1	0	3	0	0	0	0	0	0	2	0	0	0	0	0	0	0	0	1	0	0	0	0	1	0	0	0	0	0	0
364	ATA	1	0	0	0	1	1	0	0	2	0	0	0	62383	1	4	2	3	0	0	0	0	2	0	0	1	0	0	0	1	0	1	1	0	0	3	0	0	1	0	0	1	1	0	0	0	0	0	1	0	1	0	2	0	2	0	0	0	0	0	0	0	0	0	1
365	ATC	0	2	0	1	0	6	0	1	1	1	0	0	5	62170	0	6	0	0	0	0	0	0	0	0	0	0	0	0	1	0	0	0	0	0	2	0	0	0	0	0	0	0	0	2	0	0	0	0	0	0	0	0	1	0	0	1	0	0	0	0	0	1	0	1
366	TTT	0	0	0	1	0	0	0	0	0	0	0	0	1	1	1	0	2	0	0	0	0	0	0	0	0	0	0	0	1	0	1	3	0	1	2	0	0	0	0	0	0	1	1	0	0	1	0	0	0	0	1	2	0	0	0	0	1	1	1	0	1	3	0	62298
367	AAG	15	0	62366	3	1	1	4	2	0	1	7	2	0	2	1	1	1	1	1	2	0	0	2	1	0	1	2	0	0	1	2	1	0	0	1	0	0	1	0	1	0	1	1	1	0	0	2	1	1	2	3	0	2	1	3	2	0	0	1	1	1	0	0	0
368	CAA	7	3	1	0	1	1	0	0	1	0	1	1	3	1	1	0	62347	3	0	6	3	0	2	2	5	3	1	1	3	3	4	1	5	1	4	0	2	0	0	0	2	1	0	0	1	0	1	0	10	0	2	0	1	0	1	0	0	0	0	3	0	0	1	2
369	TCC	1	1	0	2	0	1	1	0	0	1	2	0	3	2	2	1	1	1	0	1	1	4	3	2	0	0	2	1	0	1	1	1	1	0	0	0	1	3	2	0	2	4	1	0	0	3	2	3	0	13	3	0	14	62063	1	4	1	0	1	1	1	5	0	0
370	TCA	0	2	0	1	3	0	0	1	0	0	1	1	1	0	0	2	1	0	0	0	5	1	0	0	1	0	0	1	0	0	0	0	4	0	1	0	3	1	0	1	0	0	1	2	0	2	2	2	17	2	1	1	61646	1	22	1	1	0	0	0	2	0	0	1
371	GGA	0	0	0	0	2	0	0	0	3	1	1	1	2	0	1	0	0	0	0	0	0	2	1	0	2	1	0	0	1	1	0	2	5	0	1	1	0	0	1	2	62139	4	15	1	10	1	0	0	0	0	2	0	0	0	0	0	4	0	2	1	2	1	0	1
372	GGG	0	0	0	1	0	0	2	0	0	0	10	0	0	0	0	0	1	1	1	1	0	1	0	0	0	1	1	2	0	0	1	0	0	0	4	0	1	0	1	0	10	2	61453	20	1	0	9	1	1	0	0	0	2	0	0	0	0	0	13	0	0	0	1	0
373	GAC	2	6	0	0	1	0	0	1	0	1	1	1	0	0	1	0	1	0	1	3	1	1	0	0	0	0	1	0	1	1	0	2	4	61522	1	5	1	1	3	1	1	8	1	0	3	1	0	0	2	8	0	3	0	0	1	0	0	1	2	3	0	3	0	3
374	CCA	0	1	1	3	24	2	3	1	1	3	1	1	1	0	0	1	39	1	1	0	61456	3	13	4	3	3	2	3	11	4	3	1	0	2	1	1	2	3	1	0	2	0	0	2	3	3	1	3	0	2	0	1	7	1	0	0	0	1	4	0	1	1	3	0
375	GAA	7	2	0	1	3	2	1	1	2	0	0	0	0	0	3	2	1	2	1	2	3	2	2	1	3	0	0	2	1	1	0	0	62267	6	2	0	1	0	2	1	4	0	2	2	4	1	2	1	4	1	0	1	2	0	0	1	1	1	1	0	4	5	0	1
376	ATT	1	1	2	2	0	0	4	4	2	0	1	0	3	4	3	62211	2	0	0	1	0	4	0	1	0	1	0	5	1	0	0	2	1	1	0	0	1	0	0	1	1	0	0	3	0	0	1	9	2	0	1	2	1	2	2	1	2	1	1	1	3	1	0	0
377	GTA	0	2	0	0	1	0	0	0	4	0	1	2	13	4	0	1	1	0	2	1	0	1	1	0	4	0	3	0	1	2	1	0	1	1	2	0	3	0	0	2	0	2	8	4	62153	2	16	4	0	4	0	2	0	2	1	1	0	2	4	1	2	1	4	0
378	ACG	0	0	1	4	18	2	61739	4	2	0	3	1	1	2	13	1	1	1	5	1	0	0	1	1	1	0	2	4	0	0	2	2	1	1	3	1	1	0	2	1	0	0	4	2	0	0	5	2	0	0	2	3	0	0	2	2	2	0	3	1	1	0	1	0
379	CAC	0	5	1	1	2	0	1	0	1	1	1	0	0	1	0	1	2	60278	1	15	1	2	2	1	0	0	1	0	5	3	0	2	0	1	2	3	1	0	2	1	3	1	2	0	1	0	1	0	3	7	3	0	0	3	0	1	1	0	1	3	1	0	2	1
380	AGT	1	1	1	9	0	3	1	3	1	5	1	61892	1	2	1	0	1	6	0	1	0	1	0	0	1	0	1	0	4	1	0	1	2	1	2	0	0	2	1	1	0	1	0	1	0	1	2	0	0	3	0	0	1	1	3	1	2	0	3	2	1	3	1	1
381	TTT	0	0	1	1	2	0	1	0	3	0	0	0	0	0	1	2	0	0	0	0	0	1	0	0	1	0	0	1	3	0	0	5	2	0	0	0	2	0	1	1	0	0	4	2	0	3	3	1	1	0	0	2	1	0	1	4	0	0	0	0	3	8	3	62374
382	AAT	4	4	1	62433	1	3	1	0	0	0	2	4	2	1	0	5	2	0	0	1	0	2	0	0	0	0	1	0	0	0	0	0	0	0	0	5	0	0	1	0	4	1	0	0	2	1	2	6	0	0	0	4	1	0	4	1	0	0	0	1	0	1	1	0
383	TGT	2	2	4	0	1	0	2	0	1	0	0	6	0	1	1	0	0	0	1	0	0	0	0	1	0	1	4	2	0	1	0	1	2	0	1	0	0	1	2	0	1	0	2	0	0	0	2	0	1	0	0	4	1	0	0	1	6	6	1	62054	0	0	0	3
384	GGA	2	3	0	3	2	0	0	0	11	1	0	1	0	2	0	1	1	1	0	4	0	0	0	1	0	0	0	0	0	2	0	4	6	0	1	0	3	0	0	0	61582	2	8	5	4	2	4	1	0	1	0	0	1	1	0	0	9	1	3	1	5	1	0	0
385	GGG	0	2	0	0	0	0	0	0	0	1	8	0	0	0	0	0	0	0	0	0	0	0	0	0	0	2	1	0	0	1	0	0	0	0	5	0	0	2	0	2	7	2	58248	4	0	0	14	0	0	0	0	2	0	0	0	0	0	0	19	0	0	0	0	0
386	GAA	7	1	0	0	0	1	0	0	0	0	0	0	0	0	0	1	0	0	0	0	0	0	0	0	0	0	0	0	0	1	0	0	61204	0	1	4	0	0	0	0	8	1	1	1	1	0	0	0	4	0	0	0	0	0	1	0	2	0	0	1	1	0	0	0
387	TTT	0	1	0	0	0	0	0	0	1	0	0	0	1	0	1	3	2	2	0	1	0	1	0	1	2	2	1	0	1	4	2	4	0	0	1	0	0	1	1	0	0	3	2	3	0	3	2	0	0	0	0	4	0	0	0	2	2	0	8	0	0	3	1	60981
388	TTC	2	1	1	1	2	0	2	4	0	0	0	0	0	1	1	0	2	2	0	0	2	4	2	1	4	0	0	1	0	4	0	0	0	2	1	0	0	0	0	0	3	1	1	0	4	2	0	0	2	1	0	1	1	6	0	0	1	0	2	1	5	60047	3	8
389	TAC	0	3	0	3	0	0	3	0	0	4	0	0	0	1	0	3	1	5	0	1	2	0	0	0	1	0	1	1	3	3	0	0	0	2	0	0	0	0	1	0	0	1	0	0	1	0	0	2	1	61607	1	5	0	2	0	0	1	1	0	1	1	2	1	4
390	TGT	0	1	1	0	0	1	0	0	0	0	0	0	1	0	3	1	5	0	0	0	1	0	0	1	0	1	0	5	0	2	1	3	0	1	0	1	1	0	0	0	1	0	1	0	2	0	0	1	4	0	1	8	0	0	1	1	0	11	0	62081	0	0	1	1
391	AAT	2	9	2	62155	2	0	0	0	1	1	0	1	3	2	0	6	3	0	0	0	2	1	0	2	1	3	0	0	1	0	1	1	0	2	0	5	1	0	0	2	1	0	2	2	0	2	0	0	0	3	1	1	1	2	1	1	0	0	1	0	2	1	1	0
392	TCA	0	0	1	0	1	0	0	0	1	0	1	0	0	0	0	0	0	0	0	0	3	0	0	0	0	0	0	0	1	0	0	0	0	0	0	0	1	0	0	0	1	0	0	0	0	0	0	0	5	0	0	2	62245	2	3	1	1	0	0	0	3	0	0	0
393	ACA	8	2	0	0	61840	1	4	0	0	1	0	0	7	0	0	0	0	0	2	0	0	2	0	2	0	0	0	0	0	1	0	1	1	0	1	0	3	0	0	0	0	2	1	1	0	0	1	0	0	0	0	0	2	1	2	0	0	0	0	1	0	0	0	0
394	CAA	2	0	0	0	0	0	0	0	0	0	0	0	1	1	0	0	62328	0	1	3	2	5	0	0	2	0	1	0	3	1	0	0	1	0	1	0	0	0	1	0	0	0	0	1	0	1	0	0	5	0	0	0	2	0	0	1	0	0	0	0	1	0	0	2
395	CTG	0	0	0	0	0	0	1	0	0	0	3	1	1	0	3	0	0	2	2	0	0	2	0	0	0	0	0	3	10	0	62428	3	0	0	0	0	1	0	1	0	0	0	0	0	0	0	0	1	0	0	0	0	0	0	0	0	0	0	0	1	0	0	11	0
396	TTT	1	1	1	1	1	1	0	1	0	1	0	0	0	0	0	3	0	2	0	1	2	3	0	1	0	1	0	1	0	1	0	6	0	3	0	1	0	0	0	2	3	0	1	0	1	1	2	0	0	1	2	8	2	1	1	7	1	0	1	3	0	3	3	153997
397	AAT	11	6	1	154082	0	1	1	0	0	2	3	6	0	1	0	1	0	0	1	4	0	1	0	3	2	4	0	0	1	2	1	0	1	1	0	7	0	0	1	2	0	0	2	1	1	1	2	1	0	1	1	0	2	0	0	0	0	0	1	4	1	0	0	0
398	AGT	0	0	0	14	1	4	2	0	3	11	0	154043	1	0	1	4	0	0	1	13	0	4	0	3	1	1	1	0	1	0	3	0	4	0	1	0	0	0	3	0	1	2	1	15	0	0	1	2	0	1	0	0	3	0	0	4	0	0	0	0	0	0	0	1
399	ACT	3	0	2	2	6	12	8	153902	0	2	1	2	8	2	5	19	5	4	1	3	4	2	1	2	3	0	0	0	2	0	3	2	3	0	1	2	0	1	0	5	4	1	0	0	1	0	1	2	0	0	4	1	1	2	2	2	1	2	0	0	0	1	0	0
400	TGG	4	0	0	2	0	1	0	0	0	0	2	0	0	0	0	1	1	0	0	0	1	0	0	0	0	3	7	0	0	1	0	0	0	0	0	0	0	1	0	1	0	1	3	1	0	0	0	0	0	1	13	0	0	0	0	0	17	2	153672	4	0	1	8	2
401	TTT	3	0	0	1	0	1	1	0	1	0	0	0	0	0	0	0	0	3	1	1	1	0	2	0	2	0	1	2	1	0	0	9	0	0	3	0	1	1	0	0	0	1	0	0	0	0	0	3	0	3	0	3	0	1	1	2	0	2	5	0	5	7	1	153917
402	AAT	2	9	2	154180	0	0	0	1	0	3	0	3	1	0	0	6	1	0	0	3	0	0	0	2	0	1	0	0	1	0	0	0	1	0	0	6	0	0	0	0	2	0	1	0	0	0	0	0	0	0	1	10	0	0	0	0	1	0	4	1	1	0	3	0
403	AGT	3	1	0	29	1	0	3	0	3	7	4	154030	0	2	1	7	2	2	0	0	0	2	0	2	0	0	1	3	3	0	0	0	2	1	7	0	2	0	2	0	3	3	11	40	1	0	0	0	0	2	0	0	0	2	0	0	0	2	1	5	0	2	3	1
404	ACT	5	2	3	12	4	15	5	153891	1	3	4	10	6	4	1	22	3	4	3	0	6	5	9	8	4	6	2	0	3	6	1	2	4	5	5	0	4	8	5	12	9	5	12	6	1	1	4	1	3	1	3	2	1	0	5	7	4	3	0	0	1	1	1	0
405	TGG	0	1	2	1	2	2	2	5	0	0	7	1	3	0	3	0	1	5	2	1	1	1	12	0	0	1	17	2	4	1	3	1	1	1	6	4	3	5	4	3	2	1	3	1	0	1	1	3	2	3	12	0	2	4	0	1	10	2	153549	24	1	1	24	0
406	AGT	4	3	1	34	0	1	1	2	7	11	9	153658	1	0	1	4	4	2	1	4	2	8	1	0	2	0	2	8	1	3	5	3	0	1	4	0	2	0	0	5	6	1	1	20	0	0	2	1	3	0	1	3	1	2	0	1	1	1	4	6	0	0	1	1
407	ACT	2	1	0	3	3	38	2	154004	2	2	0	0	5	1	0	8	0	3	0	2	6	1	2	2	1	3	0	0	1	0	0	1	2	1	2	0	0	0	1	4	5	0	7	5	1	0	2	1	0	1	3	1	0	1	2	6	0	0	3	2	0	0	0	3
408	GAA	10	0	0	0	4	0	0	0	0	1	0	0	0	0	0	0	2	0	0	0	1	0	0	2	2	1	2	1	1	3	1	0	91311	4	19	2	0	1	0	1	3	1	0	0	2	1	0	3	0	2	0	6	3	0	0	1	0	1	0	0	0	1	5	4
409	GGG	2	3	1	0	0	0	0	0	0	1	7	0	0	0	0	0	4	0	0	0	0	0	1	0	1	0	6	0	0	0	0	2	2	0	14	0	0	1	1	1	20	1	91241	9	0	1	4	1	0	1	0	0	0	0	4	0	0	0	25	1	0	2	1	0
410	TCA	1	6	1	0	2	2	2	0	3	4	0	0	0	1	0	2	0	1	0	1	26	5	1	4	0	2	3	2	0	1	0	1	0	0	2	1	1	2	1	2	0	1	2	4	0	0	4	3	2	2	1	0	91224	1	9	7	1	1	2	1	10	1	0	2
411	AAT	8	7	0	91476	4	2	1	1	1	2	1	2	1	3	0	2	0	2	1	6	0	2	3	2	2	1	0	0	2	0	1	2	3	3	5	2	0	1	0	0	0	0	2	2	2	0	0	7	0	4	1	2	1	2	2	0	2	5	2	1	2	0	1	3
412	AAC	9	91320	4	18	0	2	2	1	4	8	1	0	0	2	1	2	1	2	2	2	0	0	2	1	0	1	0	0	1	2	2	1	3	17	1	0	1	2	1	2	1	3	0	2	2	1	2	0	0	3	1	1	0	7	3	1	1	1	1	0	3	0	0	1
413	ACT	4	1	0	3	3	7	4	91440	3	3	0	5	0	3	1	10	0	2	3	2	3	2	1	2	0	2	1	1	1	1	2	0	2	2	0	0	0	2	0	5	0	2	4	2	0	9	0	2	3	2	0	0	4	1	1	1	2	0	2	2	0	1	3	3
414	GAA	18	1	4	5	2	1	3	1	1	2	7	0	5	3	2	1	18	1	1	0	1	1	0	1	2	0	2	1	1	2	2	4	91286	2	11	4	3	2	0	3	9	1	3	0	1	2	2	4	3	4	0	1	4	3	2	1	1	1	0	0	0	0	1	4
415	GGA	0	1	2	0	1	1	0	4	23	2	3	2	0	7	1	1	2	1	4	1	0	1	0	2	1	0	1	6	0	3	1	1	11	3	4	4	3	0	2	1	91091	3	7	3	4	1	1	1	0	0	0	0	1	2	1	1	2	5	1	1	1	0	1	4
416	AGT	1	2	3	23	6	3	3	2	3	8	7	91423	2	1	1	4	1	1	1	1	0	11	1	0	0	0	4	2	1	1	1	0	1	0	3	1	1	2	0	2	2	1	11	2	3	2	1	3	1	0	3	1	1	0	1	6	1	1	2	2	1	0	0	1
417	GAC	2	16	4	0	3	3	9	1	2	2	6	1	0	4	0	2	3	7	0	0	1	4	1	2	2	3	4	3	0	4	5	1	3	90724	1	22	1	3	1	1	1	7	2	9	3	0	0	2	2	6	0	1	0	2	0	2	0	0	3	0	2	0	3	3
418	ACA	1	2	3	6	91323	12	3	11	0	1	4	0	9	1	4	0	0	2	1	3	5	6	3	0	2	5	1	3	0	1	3	2	1	4	1	3	9	3	4	1	2	0	0	0	0	3	3	2	0	1	0	1	1	1	2	2	1	0	1	0	1	0	2	0
419	ATC	0	3	0	0	3	10	1	0	0	1	0	5	3	91365	0	17	1	1	1	0	0	3	0	1	0	0	0	0	1	4	3	1	0	0	3	0	1	0	1	0	0	4	0	2	0	1	0	2	2	0	0	1	0	0	1	0	3	0	1	0	6	5	2	1
420	ACA	4	2	2	0	91276	2	8	6	4	1	1	2	13	2	3	1	2	3	1	2	0	1	0	0	3	4	1	1	4	2	1	3	0	1	0	1	14	2	2	0	4	0	1	0	2	1	5	0	0	0	1	1	0	3	1	1	1	1	1	1	1	0	5	2
421	CTC	1	0	0	0	2	0	0	1	0	0	1	0	2	6	0	1	0	1	0	0	1	4	1	0	2	2	0	0	1	91239	1	5	1	0	0	0	1	0	0	0	0	0	0	0	0	2	1	2	1	1	0	2	1	1	0	0	0	2	1	2	3	20	2	1
422	CCA	2	0	1	0	2	1	1	0	7	0	1	0	1	0	1	0	14	3	1	2	91284	4	2	9	0	3	4	3	9	4	2	0	0	2	1	0	6	2	0	1	3	0	0	2	2	2	1	0	0	0	0	1	4	1	0	1	0	2	1	0	1	3	0	2
423	TGC	0	0	0	0	1	0	1	0	0	0	0	0	0	0	0	0	0	1	1	1	0	0	0	0	0	0	0	0	0	0	0	0	0	0	0	0	0	0	1	0	0	0	0	0	0	1	2	0	1	15	0	1	1	0	2	0	8	91196	0	21	3	3	0	0
424	AGA	13	0	0	0	3	2	1	0	91315	1	2	0	5	3	1	0	1	5	3	0	1	0	0	1	1	0	2	0	0	0	0	0	0	0	0	0	3	0	3	0	8	1	1	1	0	0	0	0	1	3	3	0	0	1	0	0	1	0	1	0	0	2	1	0
425	ATA	1	0	0	2	5	2	1	0	2	1	0	1	91027	1	3	4	1	0	2	2	1	0	0	1	3	0	0	0	0	6	0	3	2	0	0	1	0	0	0	0	1	0	5	0	2	1	0	1	4	1	2	0	0	1	2	0	0	0	1	1	0	0	0	0
426	AAA	91149	3	9	2	4	0	1	0	3	0	2	4	4	1	1	0	2	1	0	1	0	0	3	0	1	1	1	0	2	0	0	3	2	1	5	1	1	1	0	1	2	0	1	1	2	1	1	4	3	0	0	1	2	2	1	0	2	0	0	0	0	0	0	0
427	CAA	2	2	1	0	1	0	1	0	0	0	0	2	2	1	0	1	90914	7	1	3	6	1	0	0	3	1	0	0	4	3	0	6	2	0	0	0	3	1	2	1	1	0	3	0	0	0	0	1	4	0	0	4	4	0	3	2	1	0	1	0	3	0	0	1
428	TTT	0	0	2	1	3	0	0	2	0	2	0	1	6	0	3	17	0	1	1	0	1	1	0	0	1	1	1	0	8	1	1	17	0	1	1	0	0	0	0	1	3	1	0	2	1	1	8	8	0	1	0	2	1	0	2	1	1	3	0	1	13	4	7	90554
429	ATA	3	0	5	0	0	0	0	0	4	0	0	0	90799	2	5	5	3	1	1	2	3	1	0	4	1	1	2	0	0	2	1	5	0	0	2	0	1	2	0	3	2	2	2	2	4	0	3	0	1	0	4	0	0	0	1	0	0	1	1	0	3	0	3	6
430	AAC	3	89648	0	5	2	3	1	2	4	13	15	1	1	2	2	2	1	2	1	0	0	2	0	1	3	4	1	0	0	2	0	1	1	2	1	0	0	0	0	1	0	1	0	1	0	0	2	0	1	1	1	0	2	0	0	0	0	0	1	1	0	0	0	0
431	ATG	4	2	1	0	3	3	7	0	0	0	0	0	11	0	88321	4	0	0	0	1	0	0	1	0	0	1	4	0	0	1	1	0	0	0	0	0	0	0	0	0	0	0	0	0	0	0	1	1	0	0	0	1	0	1	0	3	0	4	1	0	1	0	1	0
432	TGG	0	0	0	0	1	0	2	0	2	0	6	2	0	0	3	0	1	0	0	0	0	0	0	0	0	0	2	4	1	0	1	0	0	0	0	0	2	0	0	0	0	2	2	0	0	2	0	0	1	0	9	0	2	1	0	0	13	0	86189	2	0	0	4	1
433	CAG	0	0	0	0	0	1	2	1	1	0	0	0	1	1	1	1	12	2	86986	6	2	0	5	0	0	0	12	1	0	1	6	0	0	1	1	0	1	0	0	2	0	0	2	0	0	1	0	1	2	0	11	3	0	1	5	2	0	0	1	1	0	0	1	0
434	GAA	57	2	6	2	3	2	2	3	2	0	1	4	0	0	2	1	3	1	0	1	0	0	0	0	4	4	4	5	0	5	0	3	89703	1	3	0	2	1	1	0	10	0	3	4	4	1	3	7	4	2	0	2	4	0	2	1	0	0	0	0	0	1	0	2
435	GTA	0	1	2	4	3	0	0	2	0	0	1	2	16	1	0	2	1	0	1	2	2	1	2	1	0	0	0	1	0	0	1	0	3	0	2	0	7	0	1	1	2	1	3	1	89951	1	16	4	0	3	1	0	3	1	3	0	1	2	1	0	2	2	0	3
436	GGA	11	5	6	5	7	5	3	1	17	4	7	5	4	3	2	3	3	2	4	3	5	10	0	4	11	6	2	11	5	5	2	2	7	0	1	0	3	4	1	5	90417	9	19	2	3	5	1	0	8	2	0	3	6	8	2	1	7	0	4	3	6	3	3	6
437	AAA	90637	3	15	5	1	1	2	3	10	0	1	2	4	1	0	1	2	1	2	3	2	2	0	0	1	4	0	0	4	1	0	1	0	0	0	1	0	0	0	0	0	0	0	0	0	0	1	0	6	3	2	2	5	3	0	2	2	2	0	0	3	2	0	5
438	GCA	4	1	1	1	28	5	4	4	1	6	3	4	10	11	1	2	8	7	4	4	4	1	2	2	0	4	5	0	7	4	6	6	7	2	1	2	89510	2	22	9	10	3	12	0	54	4	10	12	0	3	3	2	3	5	1	5	1	1	7	1	5	7	6	7
439	ATG	4	1	3	1	1	2	6	3	1	3	5	3	26	4	88959	9	0	2	3	7	0	0	1	0	0	2	1	2	2	0	2	1	0	0	0	2	5	1	3	2	3	2	1	8	2	0	7	5	0	4	1	7	1	0	2	1	3	2	2	1	5	0	1	0
440	TAT	8	1	2	1	0	2	0	4	2	0	0	1	3	6	0	5	1	0	1	7	0	2	0	0	0	1	0	0	1	2	2	0	4	0	0	2	1	0	1	3	1	1	2	2	0	1	0	1	1	4	2	87945	1	0	2	1	1	3	7	10	3	0	3	3
441	GCC	1	6	5	7	2	29	0	3	0	4	0	2	5	2	7	3	1	6	2	4	0	4	1	0	1	3	6	4	0	1	2	2	3	7	3	1	6	87657	2	7	2	3	1	2	3	62	3	3	3	2	1	4	0	6	0	1	3	4	0	1	6	2	2	1
442	CCT	4	1	1	3	4	6	3	9	0	0	1	1	2	1	4	1	1	0	5	3	9	12	4	87464	3	0	3	1	1	4	6	21	7	0	7	3	2	2	1	7	3	2	2	3	1	5	4	3	2	2	1	0	0	3	1	12	0	5	1	0	8	4	3	0
443	CCC	4	3	0	0	4	4	2	2	0	4	1	2	2	2	3	5	0	4	1	3	24	87286	7	10	1	2	0	7	0	5	2	2	0	0	2	3	3	2	1	1	1	2	3	1	0	2	1	2	2	2	1	0	2	6	4	3	2	0	5	4	0	3	1	0
444	ATC	5	4	0	2	2	4	0	1	4	7	5	17	11	87841	2	16	0	1	2	2	3	2	0	3	2	1	0	0	2	5	0	4	6	4	1	1	1	2	2	0	2	1	5	4	6	8	0	1	2	1	2	7	4	3	1	0	1	2	0	4	8	8	4	4
445	AGC	2	20	4	0	1	3	3	0	15	88134	5	33	1	5	3	6	1	0	5	1	0	0	3	3	3	4	1	1	4	5	2	8	2	4	1	2	4	2	3	0	1	9	2	2	8	5	1	5	1	4	3	0	2	1	5	5	2	1	2	1	4	2	8	1
446	GGA	7	2	2	1	1	4	4	2	19	0	6	2	6	6	2	1	0	4	2	3	0	1	1	1	1	3	5	4	3	5	3	5	12	1	7	3	6	2	4	2	89620	6	10	1	5	6	7	4	3	4	1	6	9	3	3	2	2	2	1	1	7	1	6	7
447	CAA	7	2	3	10	1	1	0	1	3	3	6	0	2	4	10	6	89887	0	3	6	0	2	0	2	8	1	3	0	4	2	0	5	4	2	0	3	0	0	2	0	1	1	2	1	0	0	0	2	10	5	0	1	7	3	3	2	0	0	1	2	4	3	1	5
448	ATT	2	3	4	4	0	5	1	5	0	1	0	3	9	7	2	84771	4	0	1	2	3	0	0	1	0	0	2	3	7	2	2	2	0	0	2	3	0	1	1	2	4	0	2	0	3	0	1	4	2	1	1	3	2	2	0	5	1	0	0	1	5	0	0	2
449	AGA	8	5	1	1	1	1	0	1	78278	2	10	4	6	1	0	0	1	2	3	0	1	3	0	0	2	1	1	0	0	0	4	0	2	2	1	1	0	0	3	1	3	3	1	1	0	2	2	0	2	1	0	1	3	0	0	1	1	1	0	1	1	0	1	1
450	TGT	2	0	1	0	0	0	0	0	0	1	1	3	0	0	1	1	0	1	1	0	0	1	0	2	1	0	0	2	1	0	1	1	1	1	0	2	0	0	2	0	0	1	0	2	0	0	0	4	2	0	0	4	1	0	0	1	5	10	0	82856	0	1	1	2
451	TCA	2	1	4	3	3	3	4	8	6	4	2	2	3	5	3	2	4	8	3	4	11	6	3	0	2	1	0	5	2	4	1	2	2	9	1	2	8	1	9	2	0	0	7	3	3	5	4	4	5	3	3	4	86568	9	4	2	3	2	3	3	13	3	3	1
452	TCA	2	4	0	2	7	7	3	2	2	2	0	1	3	4	5	0	2	3	1	1	4	1	0	2	0	0	1	3	1	3	1	3	2	1	0	1	3	1	6	0	0	3	1	8	1	0	0	1	6	0	0	1	86996	1	6	7	1	3	2	1	4	2	2	4
453	AAT	7	7	4	81914	2	1	5	2	0	2	0	1	9	2	0	1	0	2	0	8	2	1	1	0	1	3	0	1	5	3	3	2	0	0	0	6	2	0	2	1	1	0	1	1	1	0	2	2	2	2	2	9	0	1	0	1	0	2	3	0	5	2	0	5
454	ATT	0	4	0	3	0	3	0	3	0	1	0	0	7	8	0	90030	1	1	0	0	0	0	0	0	0	1	1	0	2	0	0	3	1	0	0	0	0	1	0	1	1	0	7	2	1	1	1	6	2	0	1	1	0	2	0	0	1	0	0	0	2	0	1	1
455	ACA	2	3	3	0	88316	4	35	6	2	1	0	1	14	0	2	1	1	2	0	0	1	2	1	1	0	1	5	1	1	0	1	0	2	0	0	0	8	1	3	2	2	0	2	4	0	2	3	1	0	0	3	0	0	1	0	1	0	0	0	0	0	0	2	1
456	GGG	0	2	2	1	0	0	0	1	1	0	6	3	2	0	0	0	1	0	2	0	0	0	0	0	1	0	0	1	0	0	0	2	0	0	3	0	0	1	1	0	12	3	88040	3	0	1	0	0	1	0	0	0	1	3	0	0	0	0	2	0	1	0	1	0
457	CTG	3	2	0	0	1	0	0	1	0	1	2	0	3	0	1	0	1	2	1	1	1	3	2	0	0	2	1	0	34	4	90096	5	0	0	0	0	1	0	1	2	0	0	3	0	0	0	5	4	2	0	0	0	0	0	1	1	0	2	0	0	1	0	20	1
458	CTA	3	0	0	0	3	1	3	1	2	0	0	0	8	3	5	2	5	5	0	2	11	3	0	3	2	2	0	2	91012	5	3	4	1	0	0	0	2	1	0	2	4	0	1	1	0	2	3	0	1	1	2	1	1	4	2	2	2	2	1	2	17	0	0	5
459	TTA	1	1	4	1	7	3	0	2	1	2	1	2	4	5	4	1	1	3	1	4	2	1	1	0	0	1	2	3	8	1	4	3	0	1	0	1	1	1	2	0	1	0	1	2	2	3	2	1	2	2	2	0	4	2	0	1	3	0	0	1	91039	2	3	4
460	ACA	6	3	2	4	91127	3	13	8	4	0	2	0	13	0	1	0	1	2	0	0	0	2	1	0	1	0	0	2	1	0	0	0	0	0	0	2	4	0	0	1	0	1	2	0	1	1	0	3	0	0	2	1	1	0	1	1	0	0	0	0	1	1	2	3
461	AGA	12	1	1	1	1	0	2	0	90053	1	7	0	8	1	2	0	0	0	0	2	0	0	1	0	0	0	0	0	0	0	0	1	0	2	2	3	0	0	0	0	2	0	1	2	0	0	0	0	1	0	0	1	0	0	0	0	2	0	0	1	0	0	0	3
462	GAT	0	0	0	16	2	1	0	0	1	0	3	1	0	0	2	0	2	0	1	2	1	1	1	1	1	1	0	2	1	0	0	1	4	6	5	91183	0	0	0	1	1	1	0	4	2	1	0	1	1	1	0	4	2	1	0	0	1	0	0	0	0	1	1	0
463	GGT	1	0	0	1	0	2	0	3	0	0	2	2	2	1	0	0	0	0	1	1	1	0	0	0	0	0	0	1	1	0	0	0	0	0	0	11	1	0	1	2	3	5	2	91092	0	4	0	3	0	0	2	0	0	2	2	0	0	1	1	0	0	0	0	0
464	GGT	1	1	0	0	1	1	0	0	1	0	2	5	0	1	0	1	2	2	2	1	0	0	0	1	1	0	0	0	1	0	1	1	0	2	0	15	3	1	0	0	4	5	3	91223	0	1	0	1	0	2	2	0	1	0	0	0	0	1	0	0	2	3	1	1
465	AAT	6	11	8	91352	6	5	1	3	5	2	3	4	8	0	3	5	5	5	2	6	4	5	3	5	3	3	1	2	6	1	4	3	6	2	0	3	3	4	1	1	2	1	3	7	4	6	1	4	2	4	0	3	2	5	1	4	1	1	0	2	9	2	2	4
466	AAC	4	91187	7	6	2	4	1	3	5	10	1	2	2	5	4	1	0	3	7	4	1	4	1	2	0	3	0	4	4	4	1	2	3	14	6	2	1	2	3	6	0	7	5	2	0	3	3	0	2	5	2	4	2	4	4	2	1	2	4	1	4	1	6	5
467	AAC	8	91297	3	10	1	3	0	0	4	2	1	3	8	6	5	2	6	3	2	8	2	3	4	1	0	6	0	1	4	6	1	0	1	2	4	1	0	1	1	6	2	2	5	3	3	1	1	2	3	6	3	1	3	1	1	2	2	1	2	3	6	4	0	5
468	AAT	6	3	8	91246	3	3	3	4	7	1	5	5	6	4	8	6	2	1	0	1	3	6	0	4	5	3	1	10	4	2	2	5	2	1	2	13	3	2	2	3	1	3	3	1	3	3	0	3	2	2	1	8	6	4	1	1	0	2	3	4	9	3	2	6
469	GGG	1	1	1	4	5	3	4	3	2	1	10	2	6	5	2	8	7	1	2	3	1	0	0	3	3	2	0	2	3	3	2	0	4	0	15	3	1	2	1	2	10	3	90000	4	0	0	5	7	3	10	3	4	1	1	1	2	0	0	4	0	3	5	0	8
470	TCC	2	5	2	0	3	4	5	1	0	1	2	1	1	3	0	2	1	10	1	3	2	19	10	6	4	3	6	1	1	2	0	2	1	0	6	2	2	3	2	1	5	5	1	0	3	2	0	2	1	8	3	1	7	89632	7	22	2	1	3	1	2	9	0	2
471	GAG	2	0	8	1	0	0	1	2	0	1	1	0	1	0	0	2	2	0	0	0	0	3	1	1	0	1	1	1	1	0	3	3	12	3	91199	3	1	0	1	2	4	2	3	2	2	1	3	1	1	1	6	1	0	3	2	3	3	2	2	2	0	0	3	1
472	ATC	3	8	3	1	8	13	1	2	2	3	4	4	10	160011	2	18	4	1	5	3	3	1	0	1	1	6	0	1	3	4	5	2	1	5	3	1	2	2	0	1	2	0	5	5	6	8	2	2	2	3	2	5	7	0	5	5	1	2	0	7	5	9	0	8
473	TTC	2	3	2	2	0	2	3	5	0	0	4	2	6	7	11	4	1	2	0	8	1	1	0	5	1	2	1	0	5	12	3	2	4	2	1	1	2	3	1	2	0	4	3	3	6	3	3	2	5	16	2	7	5	22	0	0	3	4	1	3	12	160258	1	18
474	AGA	21	0	3	2	4	0	2	1	159867	5	14	2	17	3	3	1	4	2	2	6	1	1	0	3	11	0	2	3	4	2	5	5	0	3	0	0	1	0	2	0	28	3	1	1	0	0	4	1	7	2	3	4	0	0	0	1	5	4	1	5	4	2	1	4
475	CCT	5	2	0	2	1	1	0	5	3	0	0	0	0	0	0	2	1	1	2	8	5	29	2	68818	2	1	2	1	2	0	2	3	0	0	1	0	2	0	4	0	6	0	1	2	5	2	1	1	4	3	0	2	0	0	1	8	2	1	2	3	6	0	1	2
476	GGA	4	3	2	4	1	3	1	2	13	3	0	0	8	3	1	3	5	0	0	0	0	1	0	0	1	0	0	1	0	1	0	2	8	0	3	10	1	0	0	1	68219	2	14	8	10	6	0	1	0	5	1	1	2	2	0	1	12	2	1	0	2	4	3	2
477	GGA	2	0	0	1	2	2	0	0	10	1	0	1	3	1	0	0	1	0	0	3	1	0	1	0	0	0	0	0	0	0	0	0	8	2	1	2	0	0	0	0	68957	1	16	4	7	0	1	1	3	0	1	1	1	0	0	1	15	2	0	2	2	0	1	2
478	GGA	0	2	0	0	1	1	0	0	0	3	0	0	0	0	1	0	1	1	0	0	0	0	0	1	3	0	0	0	1	0	0	0	3	0	1	0	0	0	1	1	67041	1	23	9	8	0	0	0	1	0	0	0	1	0	0	0	30	1	0	0	2	1	0	0
479	GAT	4	3	0	16	1	0	0	0	4	2	3	2	0	4	1	3	1	2	2	3	0	1	1	1	0	1	0	2	5	1	0	0	7	3	8	63284	4	1	5	1	1	1	2	3	4	2	1	0	1	2	1	105	1	1	1	1	2	1	1	2	2	1	3	0
480	ATG	1	1	1	1	0	3	6	1	1	1	1	2	10	5	69054	13	3	1	2	2	0	1	2	0	1	2	1	1	0	2	1	3	0	1	1	2	3	2	0	2	1	0	1	1	1	0	3	3	2	1	1	1	5	4	0	2	1	0	1	0	4	3	7	1
481	AGG	3	0	16	0	1	0	3	0	10	2	68887	22	0	1	26	4	5	0	0	2	0	0	0	0	2	0	4	0	2	0	2	1	1	2	3	2	0	0	0	1	0	0	9	0	1	0	1	1	1	1	4	1	1	1	5	0	0	0	2	0	0	1	1	2
482	GAC	0	12	1	3	1	2	0	1	0	0	0	2	1	3	1	1	1	0	1	1	0	3	3	2	1	1	0	0	0	1	0	3	6	68811	1	11	0	1	0	0	0	3	4	3	2	1	0	1	1	7	2	2	0	0	1	0	4	1	0	2	0	1	3	1
483	AAT	3	4	2	69129	3	1	0	1	0	0	0	3	2	2	0	4	0	1	1	2	1	1	0	0	0	0	0	0	0	0	1	1	1	0	1	4	0	0	1	0	0	0	2	0	2	0	0	1	0	2	0	3	0	0	1	0	1	1	0	0	2	1	1	0
484	TGG	2	0	0	0	0	0	0	0	0	0	1	0	0	1	0	0	0	0	0	1	0	0	0	0	0	0	6	0	0	1	1	1	0	0	0	0	0	0	2	0	1	0	0	1	0	0	0	0	1	0	6	2	2	0	1	0	6	0	68876	8	1	0	11	2
485	AGA	17	0	0	0	1	1	0	4	68260	0	0	1	4	0	0	0	0	2	0	0	1	0	0	0	0	0	1	0	0	1	0	0	2	1	0	1	1	0	0	1	8	0	0	0	0	0	0	1	0	0	4	1	0	0	0	0	1	2	0	0	0	0	1	0
486	AGT	1	1	0	2	0	1	0	0	1	0	0	66346	0	3	0	34	0	0	1	1	0	0	0	0	0	1	0	0	1	2	0	0	0	1	0	0	2	0	1	0	1	1	0	0	1	0	0	0	1	0	1	0	0	1	1	0	0	0	1	1	0	1	0	0
487	GAA	5	1	0	0	0	2	1	0	0	0	1	0	2	0	0	1	5	1	1	1	0	1	0	0	0	1	0	0	0	0	0	0	69130	1	2	0	2	1	0	0	1	1	2	2	2	0	0	3	8	0	0	0	2	0	2	0	1	1	1	0	0	0	0	0
488	TTA	0	0	1	0	0	0	0	0	0	1	0	0	9	0	1	0	0	1	0	0	1	0	0	1	0	0	0	0	3	0	0	0	0	1	1	0	0	0	0	0	3	0	0	0	2	1	2	0	3	1	1	0	1	0	0	1	1	2	1	0	69170	0	3	0
489	TAT	0	0	0	3	0	0	0	0	0	1	0	0	0	0	1	0	1	0	0	8	0	0	0	0	0	0	0	0	1	0	0	2	0	0	1	0	0	0	0	1	1	0	0	1	0	2	1	0	0	5	1	69193	0	0	3	0	0	0	0	1	1	0	0	1
490	AAA	69101	1	3	1	0	0	0	0	2	3	1	1	0	1	1	1	4	0	0	0	0	0	0	0	0	0	1	0	0	0	0	0	2	1	0	1	1	0	0	0	1	0	0	0	0	0	0	0	2	0	2	1	0	0	2	1	0	0	1	0	1	0	0	0
491	TAT	0	0	2	1	0	0	0	0	0	0	0	0	1	0	0	0	1	1	0	0	1	0	0	1	0	0	0	1	0	0	0	1	0	0	0	0	0	0	0	0	0	0	2	0	0	0	1	0	0	5	0	69213	0	0	0	1	1	0	0	1	0	0	1	1
492	AAA	69211	1	9	3	0	0	1	0	5	0	0	1	0	0	0	1	1	1	0	1	0	0	0	0	0	0	0	1	0	0	2	0	6	0	1	0	1	0	0	0	2	0	0	0	0	0	0	1	0	0	0	0	0	0	0	0	0	0	1	0	0	1	0	0
493	GTA	0	0	0	0	1	0	0	0	0	0	0	0	6	0	0	0	0	0	1	0	1	1	0	0	0	0	1	0	1	2	0	0	2	0	0	2	3	0	0	0	0	0	2	0	69112	0	3	1	0	0	0	0	0	0	0	0	0	0	0	2	3	0	0	0
494	GTA	0	1	0	0	0	1	0	0	0	0	0	0	6	2	0	0	0	0	0	0	1	2	0	0	1	0	1	0	0	1	0	0	1	0	1	1	3	2	0	0	0	0	0	0	69152	2	3	0	0	0	0	0	0	0	0	0	0	0	0	1	1	0	0	2
495	AAA	68748	0	0	1	1	0	0	0	4	0	1	0	2	1	1	0	3	0	2	0	0	0	1	0	0	1	0	2	1	0	0	2	3	0	0	1	0	0	0	0	0	0	1	1	0	0	2	2	0	0	0	1	0	0	0	0	2	0	0	3	0	0	0	1
496	ATT	0	3	1	7	0	0	1	2	0	0	0	0	2	5	0	69138	0	0	0	0	0	0	0	3	0	1	0	1	1	0	0	0	0	0	0	0	0	0	5	0	0	0	1	1	0	2	0	3	0	0	1	0	0	0	0	1	0	0	1	1	2	1	1	2
497	GAA	14	0	1	1	0	2	0	0	1	1	0	2	0	0	3	0	1	0	2	0	0	1	0	0	1	0	1	0	0	3	1	0	69117	1	11	0	1	2	0	0	10	0	0	0	1	0	2	0	9	2	0	1	1	0	0	1	2	0	0	0	2	2	0	1
498	CCA	0	0	0	2	5	2	0	1	0	0	0	0	1	0	1	0	7	2	1	1	69011	4	3	4	1	0	0	0	8	1	1	0	0	0	0	1	1	0	0	0	0	0	0	0	1	0	1	0	0	3	2	0	3	2	0	0	1	0	0	0	0	0	0	0
499	TTA	2	1	3	0	0	2	0	1	1	1	1	0	1	1	2	1	0	1	0	0	1	0	0	0	0	4	1	1	4	0	2	2	0	1	0	0	0	0	1	1	0	0	1	0	1	0	1	3	2	0	2	1	8	1	0	0	0	0	1	1	69005	3	14	2
500	GGA	0	1	0	2	1	0	1	2	5	0	1	0	0	0	1	0	1	0	1	0	1	1	0	0	1	0	0	0	1	0	1	0	4	0	2	2	5	0	2	0	69054	0	10	0	7	1	0	0	2	0	0	2	0	3	0	0	2	0	2	2	0	0	0	0
501	GTA	0	0	1	1	1	1	0	2	0	2	2	1	26	0	0	2	3	1	0	1	4	1	0	2	0	0	0	1	6	0	0	3	0	3	0	1	4	0	0	1	1	2	1	1	68987	1	17	1	1	3	1	1	0	1	0	1	3	2	4	1	5	4	1	2
502	GCA	0	4	0	1	9	1	3	0	0	1	0	1	2	2	0	2	1	0	0	0	1	1	1	0	0	3	2	0	0	0	0	0	5	1	0	0	68957	7	4	5	0	0	1	1	13	1	0	0	2	1	5	0	5	2	2	1	1	0	1	4	2	2	2	0
503	CCC	3	0	1	0	0	2	0	1	0	0	3	0	2	0	1	1	0	6	1	0	33	68486	7	10	2	2	0	3	0	6	0	1	3	1	1	0	1	2	1	0	0	0	3	0	1	0	1	0	0	0	3	0	0	5	2	0	1	0	1	0	2	0	0	2
504	ACC	1	5	1	1	5	68500	0	5	0	2	3	3	0	2	0	0	0	2	1	0	0	0	0	0	1	0	0	0	0	1	1	1	0	0	0	2	1	7	0	1	0	0	0	2	1	1	2	5	0	0	1	0	0	3	0	0	1	0	0	1	1	0	0	2
505	AAG	8	5	68744	13	2	0	1	0	1	0	8	1	1	2	2	1	0	1	2	0	2	0	3	1	0	0	1	1	0	1	1	0	1	0	5	0	0	1	0	1	0	0	1	2	2	0	0	2	0	0	2	0	0	1	0	1	0	0	0	0	0	0	3	0
506	GCA	1	2	1	1	9	2	1	2	3	1	0	0	2	0	1	2	0	1	0	0	0	0	0	2	1	0	0	1	1	0	0	0	3	0	1	0	68474	1	2	4	0	1	2	1	4	0	5	1	0	0	0	0	10	1	1	2	0	1	0	0	0	0	0	1
507	AAG	12	2	68496	22	0	1	1	3	0	3	9	0	2	0	4	0	0	2	0	0	0	1	1	0	1	0	1	0	3	2	1	0	1	1	3	0	1	0	1	1	1	0	1	0	4	2	3	0	1	1	1	2	2	1	0	0	1	0	1	4	0	2	0	1
508	AGA	7	0	2	1	1	0	0	0	68168	4	8	5	9	1	1	1	0	1	0	1	0	0	0	0	0	0	3	1	1	0	0	0	0	1	0	0	0	0	1	1	3	0	1	1	3	3	1	2	0	3	2	4	2	1	0	0	2	0	1	0	2	1	4	3
509	AGA	11	2	0	2	0	0	1	2	68243	1	8	2	15	3	0	1	0	0	1	4	0	1	1	0	1	0	0	0	0	1	0	0	0	1	1	0	0	0	0	0	12	0	0	0	1	1	1	1	0	1	0	1	3	0	0	1	3	0	0	0	3	2	0	1
510	GTG	0	1	2	1	1	0	1	0	0	0	2	1	1	1	12	0	0	1	0	0	0	1	2	1	0	0	2	2	1	0	2	0	0	0	5	0	0	0	3	0	3	5	6	0	9	1	67986	18	0	1	0	2	0	0	1	0	1	0	1	3	0	1	4	1
511	GTG	0	3	1	0	1	2	3	2	0	0	1	1	0	0	3	0	1	0	1	0	4	2	0	1	0	1	1	2	2	1	2	1	1	2	0	0	0	0	3	1	1	4	3	0	24	5	68243	4	0	0	1	0	2	0	1	0	1	1	3	0	2	0	6	0
512	CAG	1	0	5	2	0	1	0	2	2	1	1	0	1	2	2	2	3	3	67681	10	8	4	3	1	0	2	16	0	6	2	4	2	3	4	0	0	3	1	1	1	0	1	1	0	0	0	2	1	1	1	10	0	1	3	0	0	5	2	2	0	4	0	0	2
513	AGA	12	1	4	2	2	6	3	1	66416	0	4	3	18	1	2	3	2	1	2	4	0	1	1	3	2	1	3	2	2	0	0	2	0	3	1	0	1	2	0	0	2	0	3	1	1	6	1	1	3	1	2	1	1	2	1	0	2	0	1	2	2	3	2	2
514	GAA	9	0	1	1	0	0	1	1	2	0	1	0	1	0	1	0	4	0	0	0	1	3	1	0	1	1	3	1	1	3	0	3	68602	0	5	3	4	4	0	1	13	1	1	7	2	2	3	1	12	1	0	2	1	2	0	4	2	0	2	2	3	0	0	0
515	AAA	68886	2	10	4	5	0	2	3	6	2	3	2	4	0	0	1	5	3	2	0	6	1	2	6	0	0	3	4	3	1	2	1	4	0	1	0	0	1	2	3	4	0	0	7	1	0	2	2	0	1	0	1	1	1	3	1	1	1	3	1	0	1	3	0
516	AGA	12	3	1	0	1	1	2	0	66926	0	3	1	32	1	0	1	0	0	0	0	1	0	0	0	6	0	0	4	0	0	0	0	0	1	0	0	1	1	1	2	96	0	1	0	0	0	0	2	2	2	1	0	0	0	0	0	2	1	1	0	2	1	1	1
517	GCA	1	0	0	0	16	0	1	1	0	1	0	0	0	2	0	0	0	2	2	0	0	1	0	0	1	0	0	2	0	2	0	1	6	1	0	2	66992	1	8	3	3	0	2	0	29	0	2	4	0	1	1	1	5	0	0	1	0	1	0	0	3	1	0	1
518	GTG	0	0	0	0	0	1	0	3	0	0	3	1	1	1	12	0	0	0	0	1	1	0	0	0	1	0	0	0	1	1	1	0	0	1	2	0	1	0	5	1	0	1	0	0	13	1	67293	18	0	1	1	0	0	0	1	0	1	0	5	0	0	3	9	2
519	GGA	1	2	1	2	0	0	0	1	9	3	0	0	1	0	1	0	1	3	1	1	1	1	2	0	0	3	0	0	0	1	1	0	13	0	0	0	0	3	0	3	68605	2	4	2	8	0	0	2	1	0	0	0	4	0	0	1	13	1	1	0	0	1	1	0
520	ATA	0	1	0	1	2	0	0	1	2	0	0	0	68038	4	16	5	1	0	0	0	0	7	1	1	1	1	0	0	2	0	0	0	0	0	1	0	1	2	0	0	0	2	0	2	6	0	1	1	1	0	1	2	3	0	0	1	0	0	1	2	1	1	2	1
521	GGA	4	0	1	0	2	4	1	0	5	0	0	0	1	0	1	1	2	1	1	0	0	1	2	0	2	0	0	0	0	3	1	1	7	1	0	0	1	2	0	0	66558	0	2	1	19	1	0	1	6	3	0	1	1	0	1	1	15	0	3	0	1	0	1	1
522	GCT	0	0	0	0	0	0	2	9	0	1	0	1	0	1	0	0	0	0	1	0	0	1	1	0	1	0	0	0	1	3	0	2	3	0	0	1	1	3	2	67609	0	1	1	2	0	2	1	8	1	0	0	1	0	0	1	2	1	0	0	0	0	0	5	1
523	TTG	0	0	0	1	2	0	0	0	1	0	2	2	0	0	1	0	3	2	0	0	1	0	0	0	0	0	0	0	1	0	3	1	0	0	0	1	1	0	1	2	0	0	0	0	1	3	4	2	0	0	1	0	3	0	5	1	1	0	5	1	7	1	67954	2
524	TTC	0	4	1	0	1	0	1	1	0	0	0	0	3	2	2	3	0	0	0	1	0	2	1	1	1	0	0	0	2	3	1	0	0	1	0	0	1	2	3	0	1	0	1	1	2	1	0	1	0	4	1	2	0	6	0	1	0	1	1	1	10	68430	2	8
525	CTT	3	0	0	0	1	1	0	2	0	0	0	0	0	0	0	22	0	3	0	2	2	1	1	4	0	1	0	6	2	4	2	68343	1	0	0	1	0	2	2	0	0	0	1	1	1	0	1	1	3	2	2	0	2	1	0	1	1	0	1	2	0	2	0	7
526	GGG	1	0	1	2	0	1	2	0	1	1	3	0	0	0	0	1	0	1	0	0	1	0	0	0	1	0	0	0	2	0	0	2	1	0	1	0	0	1	0	1	9	1	65502	3	0	0	7	1	3	0	1	0	0	0	0	0	1	1	32	0	0	1	0	1
527	TTC	0	2	0	0	0	0	0	1	0	1	0	1	0	1	1	0	0	0	1	0	0	0	0	0	0	1	0	0	1	2	0	0	0	1	0	0	0	1	1	0	0	0	0	0	1	0	0	0	3	1	1	1	1	3	1	0	1	3	0	0	10	62303	4	2
528	TTG	0	1	0	3	1	0	2	0	1	0	2	0	0	0	3	2	0	0	0	0	0	0	0	0	0	0	0	0	1	0	13	3	1	0	3	0	0	0	0	0	1	0	3	0	0	0	1	2	0	0	1	0	0	2	5	1	0	1	1	0	7	2	65437	11
529	GGA	0	0	0	0	3	1	0	0	1	1	0	0	0	0	0	0	0	0	0	1	2	0	0	0	0	0	0	0	0	0	0	0	6	0	0	1	0	1	2	0	52660	3	5	0	12	1	0	0	0	0	0	0	0	0	0	0	5	0	0	0	2	1	0	0
530	GCA	5	0	0	1	27	0	4	0	1	1	0	0	0	0	1	1	0	0	0	0	3	0	1	0	0	0	1	0	1	0	0	1	2	0	0	0	51780	0	6	2	1	0	1	0	9	0	0	0	1	0	1	0	4	0	0	0	0	0	0	0	1	0	0	0
531	GCA	1	2	0	4	16	3	1	2	2	0	0	0	2	2	0	1	1	1	1	2	1	0	0	0	1	2	0	2	3	1	6	0	3	0	0	1	65265	4	17	1	3	1	0	1	8	0	1	0	0	2	0	0	3	3	0	1	0	0	0	1	1	1	2	2
532	GGA	0	0	0	0	1	2	0	1	0	0	1	0	0	1	0	1	2	0	0	2	0	0	0	0	2	0	0	0	0	0	0	0	2	2	0	0	0	0	0	0	67641	0	11	5	10	0	0	0	0	1	1	1	1	1	1	0	16	0	1	0	1	1	0	0
533	AGC	0	4	0	0	0	3	0	1	2	61555	2	7	0	4	0	1	0	0	0	0	1	1	1	2	0	1	0	0	0	0	0	1	1	0	0	0	4	0	0	2	0	5	1	0	1	2	0	0	0	0	0	0	0	0	0	0	0	4	2	1	0	0	4	1
534	ACT	0	1	1	5	2	16	3	68175	0	0	1	0	0	2	0	2	0	2	1	0	0	1	0	1	0	2	0	1	0	0	1	0	1	2	1	1	0	2	1	3	0	0	0	1	0	0	2	0	4	1	1	1	0	1	2	1	0	0	0	0	4	0	0	0
535	ATG	0	0	1	5	0	0	2	0	0	0	0	1	2	0	67344	23	0	0	0	0	0	0	0	0	0	0	0	0	0	0	1	1	0	1	0	2	2	0	2	0	0	0	0	1	0	1	2	0	1	0	1	0	0	0	0	0	0	0	1	1	0	0	2	1
536	GGC	1	0	0	0	0	0	0	0	1	1	0	0	0	0	0	0	0	0	0	1	0	0	0	0	0	0	0	1	0	0	0	0	0	4	0	0	0	1	0	0	6	64176	0	7	0	8	0	0	0	0	0	0	0	0	0	0	1	6	0	0	0	0	0	0
537	GCA	0	0	0	1	20	2	0	0	0	1	0	0	1	0	0	0	0	0	0	0	0	1	0	1	0	0	0	0	0	0	0	0	1	1	0	0	65968	1	12	0	0	1	0	2	2	1	0	2	0	0	0	2	4	0	0	0	0	0	1	0	0	0	0	0
538	GCG	0	0	1	0	0	1	8	0	0	0	0	1	0	0	0	0	0	0	0	0	1	0	0	1	1	0	0	0	0	0	0	0	1	0	2	0	20	1	68425	0	1	0	0	0	0	1	19	0	0	0	0	1	0	2	4	0	0	0	1	0	0	0	0	0
539	TCA	1	1	1	0	0	0	0	0	0	0	0	0	0	1	0	0	0	0	0	1	7	0	0	0	0	0	0	0	0	0	0	0	0	0	0	0	0	0	0	0	0	0	0	1	0	0	0	0	13	0	0	0	68902	1	19	1	1	0	0	0	3	0	0	1
540	ATG	0	0	1	0	1	0	3	0	0	0	1	1	7	0	68583	36	0	0	0	0	0	0	0	0	0	0	0	0	0	0	0	0	0	0	0	0	0	0	0	0	0	0	0	0	0	0	0	0	0	0	0	0	0	0	0	0	0	0	0	0	0	0	0	0
541	ACG	0	0	0	0	9	0	64045	5	0	1	3	2	0	0	8	0	0	0	0	0	0	1	0	0	2	0	0	0	0	0	0	0	0	0	0	0	0	0	3	2	0	0	1	1	0	0	0	0	0	0	0	0	1	0	1	0	0	0	1	0	0	0	0	0
542	CTG	0	0	1	1	2	1	0	0	0	0	0	0	0	2	2	0	1	0	1	2	0	0	9	0	0	0	1	1	8	0	68828	15	1	2	2	0	0	0	0	0	1	0	2	0	0	1	0	0	0	1	0	0	0	0	1	1	0	0	0	0	0	0	4	0
543	ACG	0	0	3	0	10	0	68912	4	0	0	0	0	0	0	32	0	0	0	0	0	0	0	0	0	0	0	1	0	0	0	0	0	0	0	0	0	0	0	3	0	0	0	0	0	0	0	0	0	0	0	0	0	0	0	2	0	0	0	0	0	0	0	0	0
544	GTA	0	0	0	0	0	0	0	2	0	0	0	0	5	1	0	0	0	0	0	0	0	0	0	0	0	0	0	0	0	0	0	0	0	0	0	0	9	0	0	0	1	0	0	0	69126	0	6	0	0	0	1	1	0	0	0	0	1	0	0	0	1	0	0	0
545	CAG	0	0	3	0	0	0	0	0	0	0	1	0	0	0	0	0	11	0	69012	8	1	0	0	0	0	0	7	2	1	0	1	0	0	0	0	0	3	0	0	0	0	0	0	0	0	0	0	0	1	0	12	0	0	0	0	0	0	0	0	0	0	0	0	3
546	GCC	0	0	0	0	0	11	0	0	0	0	0	0	0	0	0	0	0	0	0	0	1	1	0	0	0	0	0	0	0	0	0	0	0	16	0	0	9	67643	0	7	0	1	0	0	0	15	0	0	0	0	0	0	1	4	0	1	0	0	1	0	0	0	0	0
547	AGA	3	0	0	0	0	0	0	1	69058	1	10	0	4	0	0	1	0	0	0	0	2	0	0	0	0	0	0	0	1	0	0	0	0	0	0	0	0	0	0	0	4	1	1	0	0	0	0	0	2	0	0	1	0	0	0	0	0	0	0	0	0	1	0	1
548	CAA	3	0	0	1	0	0	0	0	0	0	0	0	0	0	1	0	68769	1	0	0	1	0	0	0	5	0	0	0	0	2	0	1	0	4	0	0	0	0	0	0	0	0	0	0	0	0	0	2	6	0	0	0	0	0	0	1	0	1	0	1	0	1	0	0
549	TTA	0	0	0	0	0	0	0	0	0	0	0	0	0	0	0	0	0	0	0	0	0	0	1	0	0	0	1	0	2	0	0	0	0	0	0	0	0	0	0	0	0	0	0	0	0	0	0	0	3	0	0	0	1	3	1	0	0	0	0	0	69035	1	2	2
550	TTG	1	0	0	2	0	0	0	0	1	0	0	1	0	0	8	0	0	0	0	0	0	1	0	0	0	0	0	3	0	0	1	0	0	0	0	1	0	0	0	1	0	0	0	3	4	1	0	0	0	2	0	1	0	1	3	0	0	0	1	1	8	1	69051	1
551	TCT	0	0	1	3	3	1	2	4	5	0	3	1	2	0	0	1	0	2	1	0	2	2	0	17	0	0	1	0	1	2	0	5	3	1	2	2	2	0	1	20	2	1	4	1	5	1	1	3	1	1	4	47	10	28	1	171561	2	0	0	4	1	4	5	12
552	GGT	0	0	0	0	1	0	0	1	0	0	0	10	0	0	0	0	0	1	1	0	0	0	0	0	1	0	0	0	1	0	0	0	0	0	1	8	0	0	0	0	0	6	0	105000	0	0	0	10	1	0	1	0	0	0	0	0	0	1	1	19	0	0	1	3
553	ATA	3	0	0	7	5	0	0	0	3	4	1	0	105467	5	12	2	2	1	1	0	0	0	0	0	0	1	1	0	2	0	0	0	1	1	0	0	0	0	0	0	0	0	0	0	9	1	0	0	2	0	0	0	0	0	1	0	1	0	1	1	3	0	2	0
554	GTG	0	0	0	1	0	0	1	0	0	5	0	1	0	1	5	0	0	1	1	0	1	0	0	0	0	1	1	1	0	0	0	0	0	0	0	0	1	0	3	0	0	0	0	1	11	2	105266	3	1	0	0	1	0	2	0	0	0	3	2	3	0	0	3	0
555	CAG	0	2	19	2	0	5	5	7	0	0	0	0	1	2	5	1	32	6	105161	5	5	2	4	0	0	1	8	0	0	1	5	1	0	0	3	3	1	0	0	4	1	1	2	0	1	0	0	1	1	1	18	0	3	0	0	0	0	0	0	0	0	0	2	0
556	CAG	1	0	6	0	1	0	1	0	0	1	0	0	0	0	1	2	12	0	105147	4	1	5	1	0	3	1	5	0	0	2	0	2	0	0	0	0	0	0	1	0	0	0	1	0	1	0	0	0	1	0	10	0	1	0	2	0	1	0	0	1	4	0	3	3
557	CAG	0	1	15	1	0	1	1	1	1	0	0	0	0	0	0	0	20	1	105098	25	4	1	0	1	1	1	8	1	1	0	2	0	0	0	1	1	0	0	1	0	0	0	0	0	0	0	0	0	0	2	5	0	4	2	3	1	0	0	1	1	2	0	0	0
558	AAC	8	105194	1	16	0	5	0	1	0	5	2	0	0	1	0	2	0	0	0	0	0	2	2	0	0	0	1	0	1	1	0	0	3	12	0	0	0	1	1	1	0	4	0	0	0	2	0	4	0	4	0	1	0	2	0	0	0	0	0	0	1	1	0	0
559	AAT	2	7	2	105277	2	1	0	2	2	0	0	5	2	0	0	5	0	2	0	4	0	0	0	2	1	0	0	2	1	0	1	5	6	1	1	14	3	1	0	1	1	1	1	0	1	0	1	0	1	2	0	7	1	0	0	2	2	0	0	0	0	0	4	3
560	TTG	1	0	3	2	0	1	1	0	0	0	1	0	0	0	11	1	1	0	2	1	1	1	1	0	1	1	0	0	2	0	15	1	2	0	0	1	0	0	1	0	0	0	1	0	2	1	1	1	2	0	1	2	3	0	8	0	0	0	0	0	13	0	105262	5
561	CTG	1	3	2	0	0	0	3	2	0	0	0	4	2	1	4	1	0	1	3	1	1	0	5	0	0	0	1	0	11	2	104997	20	1	0	0	1	3	2	1	0	1	1	1	0	1	1	1	1	1	2	1	3	1	1	1	1	0	2	5	4	2	0	14	2
562	AGG	1	1	25	2	3	3	16	0	5	3	105035	11	1	2	64	3	0	0	3	2	0	1	0	0	2	1	2	1	0	0	0	0	0	0	0	2	0	3	1	0	0	1	16	2	1	2	1	4	2	3	1	3	0	0	5	0	1	0	1	1	2	0	1	0
563	GCT	0	0	0	1	2	0	0	20	0	0	0	1	0	1	0	2	0	0	0	0	0	1	0	0	0	0	0	0	0	0	0	0	1	0	0	6	2	30	0	105109	0	0	0	3	0	1	0	19	0	1	0	0	0	0	0	10	0	0	0	0	0	1	1	0
564	ATT	0	1	2	8	2	0	1	4	2	0	1	1	4	13	3	105158	0	2	0	0	4	3	0	1	1	2	0	1	2	2	2	1	0	0	0	0	0	0	0	1	0	0	0	0	0	0	0	6	4	1	1	0	0	0	0	2	3	0	4	0	0	2	1	0
565	GAG	0	0	17	0	0	2	5	0	0	1	1	0	0	0	1	2	1	1	0	2	0	0	0	0	6	1	0	0	0	1	1	1	18	2	105082	12	1	0	8	0	1	2	26	0	1	0	13	0	0	2	36	0	1	1	1	1	1	2	0	0	1	2	0	1
566	GCG	3	2	0	0	0	0	25	0	2	0	0	0	0	0	0	0	1	0	0	1	0	2	0	1	1	0	1	0	0	0	0	0	0	0	14	1	50	0	104722	5	3	1	0	1	0	0	33	0	0	0	0	1	1	0	4	1	0	0	0	0	0	0	0	0
567	CAA	9	1	2	1	0	1	2	0	2	0	0	0	1	0	1	1	104814	2	8	3	0	3	2	0	17	2	5	1	0	0	0	1	1	0	0	0	2	1	0	0	0	1	0	1	0	0	0	1	9	1	0	4	3	0	0	0	1	2	0	1	0	1	0	0
568	CAG	3	1	2	2	2	2	2	1	1	1	0	0	0	0	2	1	30	7	105053	9	0	0	1	0	0	0	20	0	0	0	1	0	1	1	1	0	2	0	0	3	1	0	0	0	0	1	1	2	1	1	15	1	3	0	2	1	0	0	1	5	2	0	0	0
569	CAT	0	0	0	7	2	0	0	0	0	0	0	0	0	0	2	0	1	2	1	105343	0	0	0	1	0	0	0	4	0	0	0	1	0	0	0	0	0	0	1	0	0	0	0	0	0	0	0	0	0	0	0	16	0	0	0	0	0	0	0	0	0	0	0	0
570	CTG	0	0	1	1	1	0	0	0	0	1	1	0	0	4	16	1	1	0	3	2	0	0	7	0	0	1	1	0	13	1	105052	4	0	0	0	1	1	0	0	0	0	0	1	2	0	0	1	0	1	1	0	0	0	0	0	0	0	1	1	0	0	2	16	2
571	TTG	2	1	1	4	1	1	1	2	0	1	4	1	2	0	1	3	1	0	2	0	2	0	0	0	1	0	1	1	1	1	9	1	0	0	0	0	0	0	1	2	0	1	5	4	0	0	0	0	2	1	3	0	2	1	5	1	2	0	3	0	17	2	105232	0
572	CAA	5	3	1	2	1	2	0	5	1	1	0	0	2	1	0	1	105282	1	2	5	0	0	0	0	12	1	0	0	1	0	0	1	0	0	0	0	4	1	2	0	0	1	0	3	2	2	3	0	16	0	1	1	9	0	5	1	1	0	1	1	3	1	1	1
573	CTC	1	1	0	0	0	0	0	1	2	0	1	1	0	6	1	1	0	1	0	0	0	9	0	3	2	0	2	5	36	105054	2	6	0	3	0	0	0	0	0	2	0	2	0	0	1	1	0	2	1	0	1	2	0	1	2	1	0	0	0	2	3	19	0	1
574	ACA	5	5	1	5	105203	9	21	8	4	3	0	1	13	2	3	2	0	8	3	1	5	0	9	1	0	3	3	0	1	0	2	1	2	2	2	0	15	0	1	2	2	1	1	1	2	1	4	2	3	4	3	3	6	8	3	8	2	1	1	3	2	1	1	1
575	GTC	1	2	0	0	0	4	0	1	0	0	0	0	10	7	0	0	1	2	2	2	0	1	0	0	2	0	0	0	4	8	1	6	0	0	1	0	2	3	0	2	5	1	1	0	41	104812	3	9	2	0	0	0	4	1	1	0	1	3	0	1	2	2	1	1
576	TGG	0	1	6	0	0	0	1	1	0	0	9	0	2	1	0	0	0	0	0	1	1	2	0	1	0	0	6	0	1	3	1	1	0	1	1	0	0	0	1	0	0	0	4	0	0	1	2	0	1	1	4	1	1	0	0	0	6	2	105013	41	2	1	40	1
577	GGC	1	3	1	3	2	1	0	1	0	1	0	0	3	1	0	3	1	0	0	1	2	5	0	0	0	0	4	1	1	1	1	0	2	26	0	0	1	0	2	2	15	104696	1	13	2	5	0	0	0	0	0	0	1	3	0	0	1	23	2	0	1	3	1	0
578	ATC	1	3	2	3	2	11	0	1	1	1	0	1	23	104683	1	14	0	0	2	0	0	0	0	0	0	1	0	2	3	7	2	4	0	0	0	2	0	1	0	0	0	0	1	0	0	5	0	1	0	1	0	0	0	1	0	0	0	0	0	0	0	2	0	1
579	AAG	24	3	105127	4	8	1	2	0	3	0	6	1	1	1	2	0	0	0	1	0	1	0	0	0	0	2	0	2	0	0	0	3	1	2	10	0	0	0	0	0	0	0	0	0	0	0	1	1	1	1	0	1	4	2	0	2	0	0	0	0	1	0	0	0
580	CAG	1	2	9	4	3	6	0	0	2	1	3	2	0	3	0	2	26	1	105121	7	2	2	0	2	4	1	8	2	1	2	1	1	3	2	3	1	5	3	1	5	0	0	3	2	6	3	1	3	2	1	33	1	3	1	0	0	1	1	4	2	0	0	0	3
581	CTC	4	2	0	3	2	0	0	6	0	0	3	0	0	13	1	0	2	3	4	2	0	5	4	1	3	0	0	0	59	104738	2	10	0	1	0	0	1	1	1	0	4	0	1	0	6	2	1	1	2	1	1	3	4	2	1	3	0	0	1	3	2	7	1	7
582	CAG	1	6	21	3	3	2	4	1	0	2	1	0	1	4	3	1	10	6	104973	21	1	2	1	3	5	2	34	6	8	3	4	3	0	0	2	0	0	3	0	0	0	2	0	4	1	2	1	2	3	3	12	8	1	4	2	4	1	2	3	3	1	1	1	4
583	GCA	0	1	0	1	23	1	1	0	0	1	2	0	1	1	1	0	0	0	5	1	0	0	0	0	0	0	2	1	0	0	1	4	26	1	0	0	104585	15	15	3	1	0	0	2	12	2	0	1	0	2	3	0	10	0	3	2	2	3	2	1	4	1	3	2
584	AGA	6	0	0	0	0	1	0	0	104888	0	2	0	13	1	0	1	1	0	0	0	0	0	0	0	10	0	0	0	0	1	0	0	0	0	0	0	0	0	0	1	7	0	0	0	0	0	0	1	1	0	0	0	1	1	0	0	0	0	0	0	0	0	0	0
585	ATC	1	2	0	0	2	1	2	2	2	0	1	0	29	104861	3	8	0	0	0	2	2	1	1	1	0	0	1	0	0	1	1	0	0	1	0	0	0	0	0	1	0	0	0	0	3	1	0	3	3	0	2	2	0	1	0	1	0	0	1	1	3	4	3	0
586	CTG	0	1	0	3	0	1	0	0	0	0	1	2	2	1	31	4	1	1	6	0	0	0	13	2	1	4	2	1	17	3	103858	19	0	0	3	2	1	0	3	3	0	2	0	1	1	1	4	1	3	3	1	3	1	6	0	0	0	1	1	0	1	3	3	2
587	GCT	0	0	0	3	3	2	0	11	3	0	1	1	1	0	1	3	3	1	2	0	1	1	0	1	0	0	1	1	1	1	1	0	1	0	0	9	3	8	2	102537	0	0	0	0	1	0	0	13	1	0	0	1	5	0	0	9	1	1	0	4	3	3	2	2
588	GTG	0	0	1	2	0	2	1	1	0	0	3	2	3	3	24	2	1	0	0	0	0	0	1	1	0	1	0	2	1	0	5	2	0	0	2	3	1	1	13	3	3	1	2	4	13	5	103154	19	3	1	3	1	1	2	2	0	0	0	0	3	1	0	3	2
589	GAA	8	1	1	0	7	3	2	0	1	0	3	2	1	0	0	1	4	0	0	0	1	0	0	3	2	0	0	0	0	1	0	1	104454	0	7	1	0	0	0	3	12	1	0	0	1	2	2	2	8	2	0	0	1	2	1	2	0	1	0	0	0	1	0	1
590	AGA	10	1	0	3	4	2	0	1	102658	1	11	6	50	0	0	1	7	0	0	0	1	0	0	0	2	0	1	0	1	1	0	0	0	1	0	3	1	0	1	1	12	1	0	0	1	0	0	1	0	0	3	1	0	1	1	0	3	0	0	0	1	0	1	1
591	TAC	0	3	0	0	1	2	1	1	1	0	0	0	1	1	0	1	2	9	2	0	1	0	2	0	1	0	0	0	0	2	1	0	0	1	1	2	1	2	1	1	0	0	2	0	1	2	0	0	11	102607	0	6	0	1	1	0	0	4	2	0	0	0	4	1
592	CTA	1	2	0	3	1	0	0	2	1	0	0	1	30	1	1	4	4	0	5	0	7	3	0	0	2	1	1	3	102872	1	5	2	1	4	0	0	1	2	1	4	0	1	1	1	9	2	0	0	1	5	4	6	0	1	0	0	1	1	0	1	4	3	4	1
593	AAG	17	6	101894	41	8	3	8	10	6	2	24	3	7	5	3	1	6	2	1	6	0	0	1	2	1	3	3	4	2	6	6	8	2	1	6	2	3	2	1	1	0	1	9	4	2	3	4	6	4	4	4	5	6	3	8	2	4	0	7	3	4	3	6	7
594	GAT	1	2	0	3	1	1	2	1	1	1	0	4	2	5	3	2	0	0	2	1	1	0	0	3	0	0	1	0	1	1	2	2	2	6	0	96187	0	0	0	1	0	2	1	10	2	3	1	6	2	0	0	20	0	0	0	0	3	1	0	1	0	1	3	0
595	CAA	28	2	0	1	1	4	0	0	0	1	1	1	0	0	1	1	102691	2	11	3	2	0	0	0	9	1	2	2	6	1	4	2	1	3	0	0	0	0	0	2	3	1	1	2	1	1	1	1	6	1	1	0	2	0	1	1	0	1	0	1	5	0	0	3
596	CAG	0	0	8	1	4	1	1	2	0	3	2	5	2	0	0	1	33	4	96857	10	1	0	6	2	2	0	19	2	4	3	9	2	1	0	3	0	4	1	1	1	0	1	3	7	3	0	0	0	2	3	22	2	4	0	1	1	1	0	5	1	2	0	2	1
597	CTC	1	1	1	1	0	3	0	1	1	0	0	0	0	9	0	1	1	4	2	2	0	4	0	2	2	2	0	6	24	97784	5	7	1	2	3	1	1	0	1	0	2	0	0	2	0	4	1	3	4	3	1	0	2	2	0	3	0	3	0	2	1	14	3	2
598	CTG	0	1	2	2	0	0	1	4	1	1	8	1	0	2	26	3	1	2	1	3	2	0	12	4	0	1	5	2	17	5	100398	21	0	3	1	3	1	2	1	0	2	1	4	1	1	1	2	4	7	0	2	2	1	1	2	4	4	2	4	2	2	2	11	4
599	GGG	0	2	5	1	5	5	3	3	1	0	6	2	3	4	3	3	2	1	3	2	1	1	1	1	2	2	3	1	4	0	1	1	1	1	12	3	3	2	9	3	16	3	104074	18	5	2	16	6	2	4	1	2	1	2	2	2	1	1	19	0	4	5	2	2
600	ATT	0	1	0	2	7	0	2	3	1	0	1	1	7	12	6	98756	1	3	0	5	0	0	0	1	0	1	1	0	2	4	1	5	2	1	1	2	1	1	0	3	0	0	0	1	5	1	0	7	2	0	1	3	2	1	0	2	0	2	0	5	4	4	4	16
601	TGG	1	1	0	1	2	0	3	0	1	3	2	2	3	3	5	4	0	2	0	1	0	4	3	4	3	1	18	1	1	2	5	1	0	1	0	0	1	0	4	2	0	3	2	1	1	1	0	1	3	6	13	3	2	0	2	2	10	1	102761	26	0	3	32	4
602	GGT	1	0	1	2	1	1	0	2	1	2	4	6	0	2	0	1	2	2	0	0	0	1	1	1	4	3	3	2	0	1	1	0	3	1	1	20	1	1	6	2	10	19	5	102646	4	0	2	9	1	1	2	0	4	4	0	0	0	2	2	12	7	3	1	0
603	TGC	3	0	0	0	0	5	3	1	1	4	0	4	2	2	1	2	1	1	1	4	0	2	1	1	1	10	5	1	1	2	4	0	2	2	1	1	7	1	2	2	1	3	5	0	0	5	5	1	2	12	2	0	2	0	1	1	10	101423	3	18	0	7	2	1
604	TCT	2	0	4	1	2	0	1	5	2	3	0	1	1	2	6	6	1	3	12	4	3	1	3	21	3	6	2	2	4	5	7	8	0	4	1	2	3	6	4	8	1	6	5	2	2	4	2	3	0	11	1	41	14	32	9	96829	1	2	10	2	3	8	5	10
605	GGA	1	7	1	4	5	3	0	0	19	0	1	2	1	0	3	1	4	3	5	4	4	1	0	0	1	2	1	2	2	6	1	2	13	1	0	3	7	4	1	0	103924	4	13	4	6	2	1	2	1	3	1	1	4	0	1	5	12	3	7	2	1	6	1	3
606	AAA	99507	5	6	2	2	3	1	5	5	1	1	1	4	5	2	0	3	2	3	5	0	0	1	1	1	3	2	1	2	3	0	3	3	1	0	0	1	0	0	0	2	1	0	1	2	2	2	0	6	3	4	0	11	1	1	1	0	2	0	2	1	0	1	1
607	CTC	1	1	1	3	0	4	0	1	1	4	4	2	11	10	4	2	3	5	3	2	0	11	2	3	4	7	3	8	22	89363	7	4	5	3	6	2	6	3	2	3	7	5	8	6	7	3	4	7	3	4	2	4	3	3	2	0	2	3	3	4	1	17	8	2
608	ATT	2	0	3	4	0	0	4	3	0	0	5	2	4	10	1	98901	1	1	0	0	0	3	0	2	4	2	4	4	0	0	1	6	0	0	1	0	2	1	1	2	3	4	2	1	0	0	1	4	2	3	1	3	0	0	0	2	3	1	3	5	3	0	0	2
609	TGC	0	2	3	0	0	2	2	1	0	2	1	3	1	0	2	1	0	2	0	1	0	3	0	0	1	9	2	0	0	2	1	1	0	1	2	0	2	1	2	1	4	1	10	10	5	3	3	2	0	10	1	0	1	0	0	1	5	93736	3	53	2	8	3	1
610	ACC	0	10	1	0	26	95227	1	9	3	3	4	2	3	7	0	0	0	2	0	1	0	2	2	1	1	0	0	1	1	2	1	2	2	1	0	2	1	9	3	0	2	0	6	5	0	0	5	2	0	0	2	1	0	3	0	0	1	1	2	3	0	1	2	0
611	ACT	0	0	0	1	5	4	4	97349	0	1	0	1	1	0	0	3	0	0	1	0	0	1	2	4	0	0	0	0	1	0	0	0	0	2	0	1	1	0	1	7	1	0	2	1	2	2	2	0	0	0	1	0	2	0	0	2	0	1	1	2	0	0	0	0
612	GCT	2	2	2	4	0	0	0	41	3	7	4	2	2	3	0	2	0	0	3	0	0	3	1	5	0	1	0	1	2	2	1	7	3	7	0	9	13	30	3	101091	4	2	5	5	10	2	1	16	0	1	0	4	5	2	3	15	2	0	0	2	4	1	2	1
613	GTG	0	0	0	0	6	0	1	0	3	2	3	4	2	0	20	2	0	0	0	1	1	2	0	2	1	1	1	1	2	0	4	0	0	0	3	2	0	0	4	2	2	0	3	5	23	1	96782	10	1	0	0	2	0	1	1	0	3	2	4	8	0	1	4	1
614	CCT	1	0	1	0	0	2	1	4	1	1	1	0	2	0	4	1	0	0	0	29	4	34	12	98766	2	2	1	9	2	2	2	7	0	0	2	0	2	2	6	5	0	2	0	4	1	2	4	6	1	0	0	1	0	1	1	18	0	1	0	1	0	0	2	1
615	TGG	1	2	1	5	0	0	0	0	0	0	3	1	1	0	1	0	5	0	0	1	0	0	0	1	3	0	22	0	0	2	0	0	1	0	0	1	0	0	1	0	0	0	4	3	1	2	0	2	0	0	7	0	1	0	5	0	10	0	103787	6	1	0	22	1
616	AAT	0	2	2	102461	0	1	0	0	0	1	5	2	0	1	0	1	1	0	1	0	0	0	0	0	1	1	0	1	0	0	0	0	1	0	1	7	0	0	0	3	0	1	2	0	0	0	0	0	3	0	0	2	0	0	0	1	0	2	0	1	1	0	0	0
617	GCT	0	0	0	0	0	0	2	19	0	1	0	1	4	2	4	1	0	1	1	0	0	4	0	0	3	2	2	2	2	1	2	1	2	0	1	10	4	11	11	104382	4	0	2	7	0	1	2	27	0	1	1	3	0	1	0	11	0	2	3	3	3	2	0	1
618	AGT	1	3	0	8	3	3	2	3	7	7	6	104731	0	0	3	6	0	0	0	2	0	0	0	1	3	0	3	2	0	2	1	2	2	4	1	3	1	2	3	2	3	2	4	12	0	2	0	0	0	0	1	1	4	0	0	2	1	2	0	3	1	0	0	3
619	TGG	0	0	3	0	0	1	0	0	1	0	4	0	0	2	0	1	0	0	1	0	0	0	1	0	0	1	11	1	1	0	0	1	1	0	0	0	0	0	0	0	0	1	3	2	0	0	4	0	0	0	6	0	0	1	5	1	9	0	104558	19	0	0	15	0
620	AGT	0	2	0	27	0	1	3	3	1	7	1	104558	3	1	1	7	2	0	2	0	0	0	0	0	0	0	1	3	0	0	0	2	0	1	0	0	1	0	1	1	0	2	0	7	1	4	1	0	2	0	2	1	1	0	0	0	1	0	2	1	0	0	1	1
621	AAT	3	9	0	105115	0	1	3	2	1	0	0	2	1	0	0	0	0	0	0	4	1	3	0	3	0	0	1	0	3	0	0	0	1	0	0	17	0	1	1	3	1	0	1	1	0	0	0	0	1	0	0	0	0	2	0	2	0	0	1	2	0	1	4	2
622	AAA	105117	0	8	2	1	1	0	1	9	2	3	0	4	2	0	1	0	0	0	0	0	1	0	0	2	0	0	0	2	1	0	3	21	0	1	1	0	1	1	0	0	3	3	0	1	0	2	2	1	0	0	1	1	0	0	0	2	1	1	0	4	0	1	0
623	TCT	0	0	1	0	1	2	3	12	1	0	0	0	0	1	0	0	0	0	0	0	0	0	0	8	0	0	0	0	1	0	0	0	0	1	1	3	0	0	0	0	1	0	1	1	2	0	0	0	0	0	1	10	20	4	0	104993	0	0	0	2	0	0	0	7
624	CTG	0	0	0	0	0	0	0	0	0	1	1	1	3	1	22	1	0	0	0	2	1	2	7	0	0	0	3	0	15	3	104971	22	0	0	0	0	0	1	0	0	0	0	0	0	0	0	0	2	1	0	1	1	0	1	3	0	0	0	0	0	1	1	9	1
625	GAA	15	0	1	0	1	2	0	0	1	1	1	0	0	0	0	0	0	1	3	0	1	1	1	0	1	0	0	0	0	0	0	0	105106	1	2	0	6	4	0	2	3	0	0	2	4	1	1	0	13	0	0	0	1	0	1	0	0	1	0	0	1	0	1	1
626	CAG	0	0	4	0	1	0	1	1	0	0	2	1	0	3	3	0	24	6	105071	16	0	0	0	0	1	0	10	1	1	0	4	0	0	0	2	1	0	1	0	2	1	0	3	1	1	0	1	0	1	1	10	0	1	1	2	0	2	0	2	0	0	0	0	0
627	ATT	0	0	1	0	0	1	0	3	0	3	0	2	3	7	2	105251	0	4	0	0	2	1	1	0	0	0	1	0	1	0	0	0	0	1	0	3	0	1	1	1	0	0	2	1	0	1	1	0	4	0	1	1	0	0	0	0	0	1	1	0	0	0	0	2
628	TGG	1	1	1	0	1	0	0	0	4	0	6	1	0	0	0	0	0	0	0	1	5	1	1	1	2	1	20	1	2	1	1	1	1	0	0	0	0	0	1	1	1	0	2	1	0	1	0	3	1	3	10	0	0	0	1	2	7	0	105035	6	1	2	11	1
629	AAT	5	8	1	105289	4	0	1	3	4	0	1	1	1	2	1	2	0	4	0	1	1	0	1	1	1	0	0	0	0	1	0	0	0	4	0	18	0	0	0	0	0	0	2	2	1	0	0	0	0	1	0	6	0	0	1	0	0	1	1	2	2	1	0	0
630	AAC	7	105027	3	18	1	5	10	1	3	14	4	6	0	3	1	3	3	5	0	1	0	0	2	2	1	2	4	0	1	2	1	2	2	9	0	0	1	8	0	3	5	10	7	4	3	0	2	4	5	1	1	2	11	3	0	0	1	0	0	7	6	2	4	3
631	ATG	1	0	4	1	3	4	11	3	4	3	1	3	11	1	105139	29	0	1	2	2	0	1	0	0	2	0	4	1	5	1	5	4	2	0	1	0	1	0	2	0	5	1	2	0	1	0	8	0	5	1	2	1	0	1	1	0	2	1	1	0	11	2	5	4
632	ACC	2	7	0	0	13	104998	9	10	1	11	0	0	1	9	1	0	0	0	1	0	1	5	0	0	1	1	3	1	2	4	0	2	2	1	1	0	1	6	1	0	0	2	2	5	1	2	5	2	1	0	0	1	0	3	1	3	1	1	0	2	0	1	4	2
633	TGG	0	0	0	0	0	0	0	1	1	3	11	0	0	2	1	8	0	2	4	0	1	1	2	2	1	1	18	0	1	1	3	1	3	0	0	2	6	0	0	0	1	2	9	0	2	2	1	0	0	1	26	0	0	3	2	8	22	2	201925	9	2	2	28	3
634	ATG	2	4	12	3	2	5	6	13	2	0	8	3	58	2	201958	33	3	1	2	0	1	0	0	2	3	1	5	1	2	1	4	1	6	1	1	3	0	1	2	3	4	0	6	1	4	2	19	0	1	1	3	2	0	0	2	2	1	4	7	7	5	3	4	0
635	GAG	0	0	17	0	0	1	0	3	3	0	0	0	0	0	2	0	1	1	5	1	0	1	1	4	0	0	0	0	0	0	1	0	15	6	97023	6	2	1	6	8	3	1	18	4	0	0	9	0	1	1	3	0	1	0	4	0	2	0	2	1	0	0	3	0
636	TGG	2	1	1	1	0	1	0	1	1	1	10	1	0	0	4	0	0	0	1	0	1	3	0	4	4	3	10	2	4	1	0	2	0	1	4	2	0	1	1	0	2	1	2	2	1	1	1	3	1	2	18	3	0	1	1	0	8	2	96857	22	3	1	53	1
637	GAC	1	21	0	1	8	1	5	2	0	1	4	2	1	1	4	1	4	3	1	3	1	0	1	0	1	1	2	2	1	1	3	2	20	96655	2	15	1	1	0	3	3	19	3	1	5	2	3	2	1	19	3	2	1	2	2	1	1	3	0	4	3	0	5	3
638	AGA	6	1	3	2	1	1	1	0	96907	3	20	2	22	6	2	2	3	1	1	3	1	1	0	0	9	5	6	0	1	1	6	5	3	0	5	0	2	1	4	6	15	3	4	0	2	1	4	1	0	2	0	6	2	1	5	4	3	4	5	1	1	3	3	1
639	GAA	6	1	2	1	3	1	2	2	1	2	5	5	0	1	1	0	5	1	0	1	1	1	0	7	0	2	1	0	1	4	1	2	97058	4	1	1	1	1	0	0	10	2	4	1	2	2	1	3	12	0	2	1	3	1	1	1	1	2	3	0	1	1	1	3
640	ATT	0	1	0	3	0	0	0	3	2	0	3	3	10	13	3	97100	2	2	0	1	1	6	0	0	3	3	1	4	4	0	4	1	3	3	1	2	0	0	4	5	1	1	7	6	1	0	2	8	1	3	1	4	0	1	1	0	1	3	3	3	1	0	3	3
641	AAC	5	96934	2	15	0	1	11	2	0	8	4	1	0	2	2	9	1	5	3	1	1	2	0	1	3	3	6	1	4	1	0	1	0	4	2	0	1	2	7	2	1	7	7	6	5	4	1	3	1	3	2	1	1	3	7	1	3	2	5	5	1	0	7	3
642	AAT	6	6	5	97127	1	0	1	1	1	0	5	6	1	2	1	4	1	2	2	3	0	6	1	3	3	0	2	5	0	3	2	4	2	1	7	5	2	2	4	5	4	4	11	4	1	1	6	1	0	1	0	4	0	0	2	5	0	6	2	6	0	2	6	1
643	TAC	0	1	0	0	1	0	0	2	0	0	0	0	0	0	3	1	1	1	3	0	0	0	0	0	0	0	0	0	0	0	0	3	2	4	1	0	0	0	0	0	0	1	3	6	2	0	2	1	4	97044	2	14	0	0	0	3	0	0	0	4	1	5	1	1
644	ACA	12	0	1	0	97060	2	11	3	1	6	0	3	6	1	1	2	0	5	2	2	0	1	0	0	1	1	2	0	1	1	0	0	1	2	0	0	5	2	2	1	1	1	0	1	2	1	1	0	2	3	1	3	0	2	0	0	0	2	0	2	0	1	0	1
645	AGC	0	21	0	1	0	1	0	1	6	97009	0	12	0	7	0	0	0	0	0	0	0	1	1	1	0	2	0	0	1	4	1	0	3	1	0	0	3	1	1	0	0	14	1	0	0	1	0	2	0	0	1	1	0	1	0	0	0	2	1	1	0	1	0	0
646	TTA	2	0	1	3	1	1	0	1	3	1	1	0	10	1	0	1	2	1	0	0	0	0	0	2	1	0	0	0	7	1	1	0	0	0	0	1	0	0	1	4	0	0	6	0	2	1	2	3	3	2	1	0	8	1	0	1	2	0	1	0	96980	0	3	1
647	ATA	3	0	1	1	2	0	0	0	3	1	0	0	97044	1	6	4	4	0	1	1	0	0	0	0	0	0	0	2	1	0	0	0	0	0	1	0	0	1	0	0	1	3	0	0	0	0	0	2	0	0	0	1	0	0	0	0	0	1	0	0	0	0	0	0
648	CAT	1	0	0	4	0	2	0	1	0	0	0	0	0	0	0	1	13	4	2	97039	0	0	1	0	0	1	0	3	2	0	0	3	0	0	0	1	0	0	2	1	1	1	1	1	0	2	0	2	1	0	0	12	1	1	2	1	0	0	2	0	0	0	4	0
649	TCC	0	0	3	0	0	4	3	0	0	4	2	3	0	2	2	3	0	2	1	0	1	8	0	0	0	0	0	4	1	0	0	0	2	2	2	2	3	5	2	3	8	4	3	2	2	3	1	6	1	15	3	2	18	96969	4	11	0	1	1	1	1	14	2	4
650	TTA	4	1	2	1	0	4	2	1	1	0	1	5	5	1	2	1	1	1	1	1	0	0	0	0	1	0	3	0	11	1	1	2	0	1	0	1	1	3	0	1	1	0	0	3	0	1	0	1	1	0	0	0	4	0	1	4	0	0	2	3	97124	2	7	1
651	ATT	0	0	0	3	0	1	0	1	1	0	1	0	6	5	1	97220	1	0	0	0	0	0	0	0	0	0	0	1	2	2	1	6	2	0	0	1	1	0	0	0	0	0	2	0	2	1	2	6	0	0	1	0	0	1	0	0	4	0	1	2	1	0	3	3
652	GAA	27	0	0	0	1	0	1	1	3	0	1	0	13	0	6	2	0	1	1	1	1	0	0	0	0	1	0	0	1	1	1	2	96982	3	13	4	8	3	0	1	12	0	0	1	0	1	2	2	9	1	0	0	0	3	2	3	0	0	3	0	2	5	2	2
653	GAA	11	1	3	0	1	0	1	0	0	0	2	2	1	2	0	0	0	3	0	0	0	0	0	0	2	0	1	0	0	0	3	1	97131	4	1	1	2	1	1	1	2	1	2	1	1	0	1	1	13	0	0	0	0	2	1	2	0	0	1	0	5	0	3	0
654	TCG	0	0	1	1	0	1	3	0	0	2	2	1	0	2	0	0	1	0	0	0	0	0	7	2	0	1	0	3	0	1	1	0	1	0	3	2	1	2	4	0	1	0	3	0	0	1	3	0	0	2	45	1	82	2	96847	8	0	2	2	3	3	1	18	3
655	CAA	9	3	1	2	1	0	0	0	0	0	0	1	2	2	1	0	96380	5	2	6	2	1	0	0	15	3	2	2	1	3	1	1	1	0	2	0	3	0	1	2	1	0	2	0	0	1	2	2	7	0	5	4	2	0	2	2	1	0	0	1	0	1	0	0
656	AAC	3	96916	1	4	0	5	1	0	2	9	1	2	0	2	5	0	2	1	0	1	0	2	0	4	0	0	0	1	2	5	1	3	0	8	0	2	0	5	1	1	1	1	7	2	0	4	1	4	0	6	0	1	0	0	0	0	0	0	0	0	1	0	0	8
657	CAG	0	1	42	1	1	3	0	1	2	3	2	3	0	0	3	1	20	2	96155	8	0	3	0	1	2	0	15	0	0	1	4	1	1	0	2	1	1	2	3	0	3	2	4	0	0	1	2	0	0	1	6	0	3	0	1	12	0	0	3	4	2	3	1	0
658	CAA	10	9	1	1	0	0	0	0	1	0	3	4	1	4	0	0	97042	5	3	3	2	0	1	0	6	3	0	2	5	4	2	2	1	0	9	1	0	1	6	4	0	2	2	2	3	1	7	7	15	0	0	0	2	0	2	5	0	0	3	0	0	0	1	3
659	GAA	8	0	1	1	1	1	3	4	5	3	5	2	1	0	3	0	1	0	1	1	3	0	1	0	1	2	3	0	2	3	0	3	97078	1	4	3	5	1	0	2	10	2	3	5	5	4	6	9	10	2	1	1	2	1	1	2	1	3	2	2	1	2	3	1
660	AAG	22	3	96868	16	2	1	6	2	1	6	43	1	2	5	6	6	3	2	9	6	0	0	2	0	1	1	1	3	2	5	3	5	5	1	9	3	5	2	5	2	5	6	8	6	1	6	3	8	3	0	1	3	3	3	2	2	0	1	2	5	5	1	5	5
661	AAT	2	3	3	96970	0	0	0	4	1	2	2	7	0	2	0	2	1	2	0	4	0	0	1	0	0	1	0	1	1	0	0	0	0	2	1	2	2	0	1	3	0	0	2	1	0	0	2	2	1	1	1	2	0	0	0	1	0	0	2	0	2	0	2	1
662	GAA	12	0	0	4	2	0	0	1	0	2	2	0	1	0	2	2	2	0	2	1	2	0	0	1	1	0	1	8	0	1	0	5	97022	1	6	7	0	3	2	0	3	3	5	1	3	3	0	1	17	1	0	2	1	3	1	1	0	0	3	0	2	1	0	0
663	CAA	10	1	0	0	0	1	1	1	0	1	0	0	0	1	2	2	96934	0	1	3	2	0	1	0	4	2	1	3	1	7	1	2	2	2	0	1	11	0	2	6	1	1	0	2	1	2	0	0	7	2	0	0	0	1	1	1	0	0	2	2	1	2	2	6
664	GAA	12	0	0	0	0	0	1	0	0	0	0	1	1	0	0	1	0	0	0	4	0	0	0	0	0	0	0	0	1	0	0	1	97075	2	4	4	0	1	1	0	4	0	1	0	4	2	0	0	21	0	1	1	0	0	0	0	0	0	0	2	2	0	0	0
665	TTA	0	1	0	0	0	0	0	1	0	0	0	1	6	1	0	0	0	0	0	0	0	1	0	0	0	0	0	0	3	0	0	1	1	0	0	0	0	1	0	0	2	0	2	4	0	1	0	0	1	1	0	1	4	0	0	1	1	0	1	0	96815	2	5	2
666	TTG	3	1	1	0	0	0	0	0	1	1	1	3	5	0	8	6	1	0	2	0	2	1	2	0	3	3	0	0	4	1	3	4	3	2	4	0	2	0	11	3	3	4	1	2	3	0	4	1	0	2	2	4	1	0	16	1	1	2	5	4	14	6	96659	20
667	GAA	11	0	1	0	6	0	1	3	0	0	5	4	3	0	0	1	2	0	1	1	0	0	0	0	1	0	1	2	2	0	0	1	96645	1	4	1	8	1	0	3	2	2	3	5	5	3	3	2	5	4	1	0	1	0	0	0	3	3	0	4	3	0	1	1
668	TTA	0	1	1	1	2	2	1	1	1	0	1	1	5	2	1	2	2	0	1	0	1	0	1	0	0	0	1	0	6	3	0	0	1	5	0	2	2	0	0	0	1	0	1	2	0	2	0	2	10	2	0	1	7	0	4	1	7	1	3	1	96786	2	16	6
669	GAT	0	0	2	14	2	2	0	0	2	0	1	1	0	1	0	0	0	0	0	0	1	1	0	2	2	0	0	0	0	0	2	1	8	1	0	95969	0	0	0	2	0	0	1	10	0	0	4	3	0	2	0	10	0	1	0	0	0	0	0	0	0	1	1	3
670	AAA	96594	5	3	7	2	1	3	0	5	5	1	0	3	2	1	3	1	4	1	1	0	0	0	0	1	3	0	2	1	1	2	1	8	0	2	0	0	0	1	0	0	0	1	2	1	1	1	1	1	0	0	6	0	2	0	3	4	0	1	2	6	1	4	6
671	TGG	0	0	0	3	0	0	0	1	3	0	5	0	2	0	0	1	0	0	1	0	0	0	1	0	0	1	0	1	0	0	1	0	0	0	0	0	0	0	1	0	0	0	2	0	1	1	1	0	0	0	10	2	0	0	0	1	7	1	96391	16	1	0	46	0
672	GCA	6	5	2	0	39	1	3	2	0	3	2	1	0	0	3	0	5	1	3	0	2	4	0	0	0	1	1	2	0	0	1	2	10	2	1	3	96102	4	10	5	1	2	3	1	10	1	2	4	1	2	0	4	4	2	2	0	1	2	3	0	7	2	1	1
673	AGT	0	4	1	14	0	1	3	2	9	12	10	96640	0	0	0	8	4	0	1	4	2	0	1	2	1	2	1	1	1	0	1	1	7	1	2	0	3	3	4	4	3	0	4	4	1	2	8	3	1	1	0	0	3	4	2	3	1	1	1	3	0	2	4	1
674	TTG	1	0	2	1	0	0	0	4	1	1	1	0	1	4	0	0	0	1	0	0	0	3	0	0	0	2	1	0	2	2	3	2	1	2	0	1	0	0	4	0	0	1	3	3	0	0	2	2	1	5	4	3	0	0	5	2	2	2	5	2	11	2	96519	8
675	TGG	0	1	0	0	3	0	1	0	3	1	5	0	0	4	0	2	1	0	0	0	1	0	0	1	0	0	18	1	0	0	1	3	5	0	2	1	2	0	1	2	1	0	3	4	0	0	1	2	0	0	6	2	0	1	0	1	6	3	96325	16	1	0	17	3
676	AAT	1	5	4	96947	2	3	2	10	0	2	0	4	4	2	1	4	4	3	0	2	0	2	2	3	1	2	3	0	0	3	1	3	3	1	1	20	2	1	1	1	0	2	1	0	5	1	1	2	0	1	2	1	4	1	0	6	0	0	1	0	0	2	2	0
677	TGG	0	0	2	2	0	0	2	1	1	2	3	2	3	5	3	3	0	0	0	7	1	0	1	3	3	0	24	0	1	3	0	0	1	1	0	3	0	0	4	0	3	4	7	5	0	1	2	5	3	1	1	0	3	3	1	0	12	1	96713	3	2	1	18	0
678	TTT	4	1	1	1	0	1	0	0	2	0	2	1	2	1	3	7	0	2	0	1	2	0	0	3	0	0	0	1	5	0	0	10	2	0	5	3	2	1	1	1	5	1	2	1	1	0	6	1	0	1	0	4	3	0	2	8	1	2	6	1	0	9	0	96668
679	AAC	10	96393	1	8	1	2	4	2	3	3	4	1	0	0	1	1	1	2	3	1	0	1	0	1	1	5	1	0	2	4	3	2	1	0	1	2	0	2	2	0	2	1	0	3	2	1	0	1	0	5	1	4	2	2	1	4	1	4	0	0	0	1	2	2
680	ATA	0	0	1	0	5	0	1	2	3	0	0	0	95900	2	7	6	0	0	1	0	0	0	1	2	0	0	0	2	3	4	1	2	0	2	2	0	1	0	0	0	0	0	2	1	2	2	0	1	4	2	1	5	1	0	3	3	2	0	4	2	0	2	2	2
681	ACA	8	1	0	2	95919	0	12	9	3	0	1	2	13	2	3	3	0	0	0	1	0	5	1	1	0	0	1	2	4	4	0	1	1	1	2	0	10	0	0	0	1	0	2	1	3	6	2	3	4	1	0	3	3	2	2	2	2	1	0	3	2	5	1	0
682	AAT	4	5	2	96514	1	0	1	3	3	5	2	4	2	1	2	0	0	0	2	2	0	1	1	0	0	0	0	0	0	0	1	9	2	2	2	4	0	2	0	3	2	0	1	0	3	1	0	0	0	2	1	2	3	0	1	1	0	0	2	0	0	0	0	2
683	TGG	2	0	0	0	1	3	1	1	0	0	2	0	0	1	0	0	1	0	1	1	0	0	0	0	0	0	4	1	1	0	2	1	0	0	0	1	1	0	2	2	0	3	5	1	0	0	0	1	0	1	4	0	1	1	1	0	12	3	95089	7	1	0	18	0
684	CTG	0	0	0	1	0	0	0	0	1	0	0	0	0	0	11	1	0	0	1	0	0	0	4	0	0	0	2	0	20	2	93545	4	0	0	1	0	0	0	1	0	0	0	0	0	0	2	2	0	0	0	0	1	0	0	3	2	0	0	0	2	0	0	25	1
685	TGG	1	1	0	1	0	0	0	0	0	2	0	1	0	4	0	0	0	0	1	1	0	0	0	0	0	0	3	0	0	3	1	1	0	0	0	0	1	0	0	1	0	1	1	0	1	0	0	0	0	0	10	1	1	1	3	0	17	2	95176	5	0	4	10	2
686	TAT	0	0	0	0	0	0	0	3	1	1	0	1	1	0	0	0	0	0	0	5	0	0	0	0	0	0	0	0	0	0	1	0	1	1	3	0	0	0	0	0	0	2	0	0	0	0	0	5	3	8	0	96250	0	2	0	1	0	1	2	7	0	0	2	4
687	ATA	0	3	1	6	12	3	0	1	1	3	0	2	95611	2	13	5	2	2	0	2	0	0	0	1	1	0	1	0	3	2	1	4	0	0	0	0	1	1	3	1	0	1	0	3	11	3	8	0	1	0	0	3	0	2	2	3	1	0	1	1	5	3	1	1
688	AAA	95030	0	2	1	2	1	2	1	5	2	3	2	1	0	0	0	2	0	0	5	0	1	2	0	2	2	1	0	2	0	0	2	1	0	0	0	4	0	1	2	0	0	1	0	1	1	0	1	1	0	0	3	0	1	0	0	1	1	1	1	1	1	0	0
689	ATA	5	3	0	2	2	2	0	0	2	1	0	0	92367	8	5	0	0	2	1	2	3	1	0	2	2	0	1	1	4	1	2	2	1	3	0	2	2	3	2	1	1	2	0	0	5	6	4	3	2	1	2	0	1	0	0	3	0	1	2	3	3	4	1	5
690	TTC	0	3	0	0	0	0	2	0	0	2	0	3	0	3	2	0	1	1	0	0	0	0	0	0	0	1	0	0	1	3	0	3	0	0	3	0	1	3	2	0	0	2	7	0	1	0	3	2	0	1	0	0	0	4	3	0	2	3	0	2	19	82688	4	11
691	ATA	3	0	2	0	6	3	0	3	2	0	1	1	93887	2	7	1	1	0	0	2	0	1	1	0	1	0	2	0	2	2	1	4	2	1	0	1	0	0	4	2	1	0	0	2	18	0	1	1	0	2	0	4	1	0	1	2	1	2	1	1	3	0	2	1
692	ATG	1	1	0	0	0	0	1	0	0	2	6	2	10	1	91080	8	0	0	0	0	0	0	4	0	0	0	1	0	0	0	2	0	2	0	0	0	1	1	2	0	1	2	7	1	0	0	4	1	0	1	0	0	0	0	4	2	0	0	1	1	1	0	2	1
693	ATA	5	1	0	1	5	0	0	3	0	0	0	4	91057	0	12	3	2	3	0	0	2	0	0	0	0	0	0	0	2	0	8	3	0	0	1	2	0	0	1	1	1	1	0	2	7	1	2	5	0	1	1	3	2	0	1	2	0	1	5	2	2	2	1	3
694	GTA	0	0	0	0	2	1	1	2	0	3	0	0	13	0	0	1	0	0	0	3	0	1	0	0	1	0	0	1	1	1	0	0	2	0	0	1	5	0	0	1	5	1	1	1	96193	0	24	2	2	3	3	0	5	2	1	2	0	1	1	1	7	0	0	3
695	GGA	2	1	0	0	0	0	0	0	9	1	2	1	0	4	0	2	1	0	0	1	0	2	0	0	4	0	0	0	0	1	1	4	9	1	0	0	5	4	3	1	95279	6	17	5	3	4	9	2	1	3	0	1	1	0	1	3	7	0	0	6	1	1	1	0
696	GGC	1	2	0	0	0	0	0	1	1	8	1	0	0	1	2	1	1	0	1	1	4	0	0	0	0	2	0	0	2	1	1	0	1	10	0	0	0	1	0	3	23	95847	2	21	1	5	2	4	0	0	0	1	0	1	0	0	1	18	1	4	2	0	0	0
697	TTG	1	0	2	1	1	0	1	0	0	1	0	1	4	1	14	9	3	1	0	0	0	0	0	0	0	0	2	1	2	2	11	2	1	1	1	0	1	0	6	0	0	2	0	1	0	0	4	3	1	2	5	2	2	0	14	4	1	1	9	10	12	6	96585	11
698	GTA	1	0	0	0	1	0	3	1	0	0	2	4	14	3	0	0	1	0	0	1	1	0	0	0	0	2	0	0	4	2	0	0	4	0	8	0	8	1	1	0	2	1	4	2	96634	4	11	7	1	1	1	1	2	1	0	0	0	3	3	8	5	3	1	2
699	GGT	1	2	0	1	0	5	0	6	0	0	1	17	0	2	1	7	1	1	0	1	0	2	0	2	0	1	3	1	0	5	3	1	2	1	0	12	0	2	7	5	2	14	12	96820	2	0	0	10	0	1	0	0	0	4	5	2	0	2	5	18	0	2	0	1
700	TTA	2	0	1	1	1	0	1	0	3	2	4	1	5	2	0	8	2	1	1	5	2	2	0	1	1	0	0	2	7	7	0	8	3	0	3	3	3	9	2	6	1	1	0	4	3	4	0	7	5	0	3	8	11	3	5	5	0	5	4	5	96834	7	8	18
701	AGA	13	4	3	9	7	2	2	3	96496	2	1	1	25	9	2	7	5	5	3	8	0	2	2	9	2	1	2	4	2	18	2	9	4	6	3	3	1	4	3	3	6	0	0	3	1	5	8	5	1	4	0	6	4	2	1	1	5	3	6	2	7	11	9	8
702	ATA	10	1	0	0	5	1	1	1	2	0	2	3	97046	4	14	3	3	0	3	1	2	2	0	1	0	1	0	2	7	2	1	0	2	1	0	1	2	2	2	2	2	1	3	1	2	2	1	4	2	2	0	3	0	0	2	1	2	0	1	3	3	2	1	6
703	GTT	2	5	3	0	2	1	0	4	0	0	0	1	7	0	1	10	0	1	2	1	0	1	5	1	2	0	0	3	2	3	2	6	1	0	2	0	0	0	1	6	0	7	3	1	4	10	7	96927	2	1	2	0	1	1	1	0	1	3	3	2	2	4	2	7
704	TTT	4	2	4	1	1	3	3	3	2	6	1	2	0	3	0	4	1	1	1	1	1	1	0	1	0	2	1	2	0	1	0	2	4	0	1	2	4	1	3	0	0	5	5	5	1	3	2	11	1	0	2	6	4	4	2	7	2	1	3	2	3	14	4	97049
705	GCT	0	1	0	6	1	2	0	18	0	0	0	0	0	0	1	0	1	0	0	1	0	0	1	0	0	0	0	1	0	0	0	0	0	0	2	10	5	28	3	96930	3	0	1	3	3	1	0	35	3	0	0	3	1	0	1	12	0	1	1	1	0	0	4	2
706	GTA	0	0	0	1	0	0	1	1	0	2	0	2	26	1	2	0	1	1	1	1	1	0	0	0	0	1	2	0	0	0	1	1	0	1	0	0	8	2	0	2	2	0	1	0	97065	0	0	1	0	0	0	2	0	0	0	2	0	0	1	0	7	0	1	0
707	CTT	6	0	1	1	2	3	2	2	2	2	0	1	1	2	6	12	1	0	5	6	1	0	2	2	1	2	1	1	6	8	1	97059	4	0	2	2	5	2	1	1	2	0	0	1	2	0	2	3	1	0	2	0	0	0	2	2	4	0	1	3	1	0	2	25
