## Supplementary material for "The Host Cell’s Endoplasmic Reticulum Proteostasis Network Profoundly Shapes the Protein Sequence Space Accessible to HIV Envelope": Mt2-T_codoncounts.csv

site	wildtype	AAA	AAC	AAG	AAT	ACA	ACC	ACG	ACT	AGA	AGC	AGG	AGT	ATA	ATC	ATG	ATT	CAA	CAC	CAG	CAT	CCA	CCC	CCG	CCT	CGA	CGC	CGG	CGT	CTA	CTC	CTG	CTT	GAA	GAC	GAG	GAT	GCA	GCC	GCG	GCT	GGA	GGC	GGG	GGT	GTA	GTC	GTG	GTT	TAA	TAC	TAG	TAT	TCA	TCC	TCG	TCT	TGA	TGC	TGG	TGT	TTA	TTC	TTG	TTT
35	TGG	3	0	2	1	0	0	1	0	0	1	3	1	0	0	5	1	0	3	0	0	0	0	0	0	0	0	5	2	1	0	0	0	0	0	0	0	0	0	0	0	0	0	6	1	0	0	1	1	0	3	9	0	1	0	1	2	5	1	97145	5	1	6	6	0
36	GTC	4	3	0	1	9	9	2	2	0	0	0	1	1	33	0	0	0	0	0	0	1	0	1	0	1	1	0	3	1	1	0	1	0	1	0	2	4	10	0	2	0	7	3	0	6	96680	2	11	3	1	4	1	1	1	0	0	0	7	0	2	3	2	4	5
37	ACA	6	4	0	0	97137	6	15	5	1	1	1	0	16	1	1	2	4	3	1	0	2	1	1	1	1	1	0	0	1	0	1	3	2	2	0	0	10	2	1	1	0	1	1	0	0	0	0	0	2	2	9	4	2	2	0	0	2	5	0	0	1	2	0	1
38	GTC	0	1	1	1	1	1	4	0	0	0	2	0	0	17	0	0	0	1	0	0	0	1	1	2	0	0	0	1	1	5	0	0	0	0	1	0	0	4	2	0	0	2	1	0	6	97067	5	14	0	0	1	0	0	2	0	2	0	0	0	1	5	2	0	0
39	TAT	5	1	0	6	2	0	0	0	3	0	0	1	1	0	1	0	1	1	0	4	1	0	0	1	1	0	0	0	0	0	0	2	2	6	1	2	0	1	0	0	1	0	3	0	1	0	0	0	5	3	1	97292	0	0	3	1	1	0	0	1	1	0	1	3
40	TAT	2	0	2	5	1	1	0	0	1	2	0	0	0	0	1	3	0	2	1	2	1	1	1	0	2	0	1	1	1	1	1	2	1	2	0	1	0	0	0	0	1	0	0	1	0	0	0	3	5	2	2	97241	1	1	0	1	3	1	0	4	3	2	0	2
41	GGG	0	4	1	1	2	1	1	1	0	2	8	1	1	1	3	0	0	1	1	0	0	0	1	2	0	1	0	0	1	0	1	0	0	0	8	2	0	1	1	0	15	22	97002	1	0	2	6	0	1	0	0	5	0	0	0	0	1	0	4	0	1	1	0	1
42	GTA	0	0	0	0	1	0	0	0	1	0	0	0	28	0	0	0	1	2	0	0	1	0	0	1	0	0	0	2	1	0	0	0	4	0	1	0	6	0	0	1	0	1	0	0	97108	24	13	4	0	0	0	1	0	1	0	0	0	0	0	1	9	0	0	1
43	CCT	1	2	0	3	5	1	1	2	0	0	0	1	1	2	4	0	1	1	3	9	14	54	17	97015	7	2	3	3	1	1	1	6	1	0	0	1	4	0	0	0	1	0	1	0	1	1	0	1	1	1	2	2	0	0	1	18	1	2	2	0	3	1	0	2
44	GTG	2	2	1	0	1	0	0	5	1	2	0	1	2	1	16	2	2	0	1	0	0	1	0	0	1	1	1	1	0	0	1	1	4	0	0	0	0	1	5	3	1	0	25	0	25	3	97107	6	2	0	0	2	0	1	1	0	2	2	3	4	0	0	4	1
45	TGG	3	1	3	2	4	1	2	3	0	2	2	6	4	1	2	0	0	1	2	4	2	0	3	1	1	3	4	1	0	3	1	0	1	3	0	1	1	1	0	1	0	2	0	0	1	0	0	0	4	3	14	10	4	1	2	1	13	3	96842	2	1	2	2	8
46	AAG	50	4	97084	4	1	3	6	2	3	6	19	4	3	5	0	2	5	3	2	9	0	2	2	2	2	2	1	2	2	1	0	0	6	1	6	1	1	3	4	0	4	0	0	1	5	1	1	0	2	3	0	4	1	1	1	0	0	0	0	0	1	2	0	1
47	GAA	25	4	1	3	1	1	5	0	3	7	2	3	3	0	2	0	1	1	1	1	3	5	7	2	0	1	0	0	1	0	0	0	97058	11	12	11	6	2	2	3	11	2	2	0	2	0	0	1	6	2	1	1	2	1	0	1	3	1	0	1	0	4	0	0
48	GCA	3	3	2	0	37	0	4	1	4	0	2	2	3	1	1	1	2	0	3	10	2	2	0	2	0	0	2	1	0	1	0	0	9	0	1	3	97109	2	9	3	5	7	1	6	55	1	4	1	0	4	5	4	9	0	1	0	0	1	3	0	0	2	0	2
49	ACC	10	7	1	3	7	97045	2	11	3	6	2	1	2	9	0	1	1	0	0	8	6	2	0	1	0	3	0	1	1	1	0	3	2	4	0	11	3	4	1	3	1	1	2	1	0	2	2	3	2	15	1	1	2	3	0	0	1	0	2	2	0	0	2	3
50	ACC	1	5	1	1	3	97204	5	21	5	1	2	3	3	20	2	3	2	0	1	1	0	1	0	0	0	3	0	0	1	1	0	2	1	0	0	2	1	1	1	2	1	2	0	1	1	3	3	0	1	1	0	2	3	1	1	1	2	0	2	1	0	0	1	0
51	ACT	3	3	2	12	6	3	5	97101	4	1	6	3	9	3	3	12	3	3	2	1	2	3	0	1	2	0	0	0	1	12	0	3	1	0	1	2	4	1	2	6	1	2	2	0	4	1	6	4	1	4	2	7	0	0	1	8	3	1	2	2	1	0	1	5
52	CTA	7	1	1	1	1	3	0	2	0	1	1	2	6	0	2	0	2	1	0	1	6	1	3	1	4	6	0	1	97220	2	2	1	1	2	0	0	0	0	0	0	3	0	1	1	6	1	1	2	5	5	2	0	1	0	0	0	1	1	2	4	16	3	1	0
53	TTT	3	5	2	4	0	0	1	0	1	0	0	0	2	0	0	8	2	2	1	1	0	2	0	2	0	0	2	0	1	0	2	5	1	2	1	1	0	0	1	2	1	3	0	1	1	0	0	6	0	6	1	6	3	2	2	4	5	0	1	2	1	5	1	97346
54	TGT	2	0	1	0	0	3	0	0	2	1	0	3	0	4	3	0	0	0	1	2	0	1	0	0	0	0	0	4	0	0	0	1	1	0	2	1	0	0	2	0	2	1	1	1	1	0	1	2	1	0	0	10	1	0	0	0	3	6	0	97114	0	0	0	3
55	GCA	1	0	0	1	34	1	0	0	0	2	0	3	0	0	1	1	0	4	1	3	0	0	0	0	0	2	0	1	0	0	0	1	2	1	1	1	97049	0	5	19	2	1	0	2	62	1	1	7	4	1	0	0	4	2	2	0	6	3	0	3	0	2	0	5
56	TCA	1	0	3	0	6	2	1	0	0	0	0	3	0	1	1	4	1	4	1	0	5	1	1	0	2	2	0	1	1	2	1	1	0	0	1	0	0	4	2	0	2	3	2	0	0	0	0	0	2	1	0	0	96971	2	16	4	2	0	2	1	12	0	2	0
57	GAT	3	0	0	14	0	0	1	1	2	1	0	0	0	0	0	0	3	1	1	0	0	0	0	0	0	0	1	0	0	1	0	3	8	7	0	97305	0	0	1	0	0	0	0	4	1	1	0	1	0	0	0	3	0	1	0	4	1	0	0	0	0	0	0	0
58	GCT	1	1	0	2	0	3	2	18	2	0	1	0	1	2	0	2	0	0	1	0	1	0	0	3	0	1	0	0	0	1	2	0	2	0	0	3	3	4	0	97236	0	0	0	1	0	0	0	9	2	1	1	0	0	0	0	6	1	0	1	0	1	1	0	0
59	AAA	97370	0	5	0	1	0	0	0	4	0	1	1	2	0	0	0	0	0	0	0	0	0	0	0	1	0	2	0	0	0	0	0	0	0	0	3	0	0	1	0	0	0	0	0	0	0	0	0	0	0	0	0	0	0	0	0	0	0	0	0	0	0	0	0
60	GCA	1	0	0	1	11	1	0	3	0	0	0	2	4	1	2	2	0	0	0	0	2	1	0	0	0	1	2	0	1	1	0	0	12	2	0	0	97082	0	6	5	2	0	0	1	21	2	1	2	0	4	0	7	4	0	0	2	1	0	0	2	1	2	4	2
61	TAT	0	0	0	2	0	0	1	0	1	1	0	1	0	1	0	0	0	1	0	7	0	0	0	0	0	0	0	2	0	0	1	0	0	0	0	0	0	0	0	0	2	0	0	0	0	0	0	0	0	3	0	97364	0	0	0	1	0	0	0	11	0	0	2	2
62	GAT	0	1	0	15	0	0	0	0	0	0	0	0	0	1	0	2	0	0	1	0	0	0	0	1	0	0	1	0	1	0	0	0	4	2	0	97204	1	0	0	2	0	0	0	6	3	0	1	2	0	1	2	3	0	0	2	1	1	0	0	0	0	1	0	0
63	ACA	1	0	1	1	97171	3	10	8	0	0	0	1	15	2	0	0	0	0	1	0	2	0	0	0	0	0	1	0	0	0	0	1	1	0	0	0	6	0	0	0	0	2	0	1	0	3	0	2	2	0	0	0	0	0	0	0	0	1	1	0	1	2	1	0
64	GAG	3	0	15	1	3	6	5	1	2	2	1	2	0	1	1	0	3	1	2	5	0	5	4	1	3	2	2	3	2	1	1	0	17	1	96639	5	6	2	8	0	0	0	19	1	0	0	4	1	0	0	3	2	2	2	0	1	3	2	1	0	1	2	0	0
65	GTA	14	0	3	5	2	1	1	4	1	0	7	1	26	1	0	2	2	2	0	1	2	1	0	0	1	0	0	5	7	1	2	0	5	1	1	0	10	0	0	3	3	1	2	3	96793	4	13	4	2	1	1	0	2	0	0	1	0	2	0	1	10	1	0	1
66	CAT	1	1	0	7	5	1	0	2	3	1	1	1	1	2	0	3	2	7	0	96667	0	0	1	2	1	0	0	4	1	0	1	2	2	2	1	1	0	5	1	2	0	0	0	1	2	2	0	1	0	0	1	9	0	1	0	1	0	3	0	1	1	0	0	0
67	AAT	5	2	1	96836	2	1	0	0	2	2	3	6	2	2	1	5	5	3	2	3	0	0	1	1	3	1	0	2	1	3	1	0	1	0	3	11	0	1	1	0	1	1	2	0	2	0	0	1	2	1	0	7	2	2	1	1	0	1	0	0	2	2	0	2
68	GTT	2	3	0	7	4	2	3	2	2	1	2	4	5	2	3	14	1	4	0	1	0	1	0	0	2	0	2	3	1	2	1	7	3	3	0	3	2	1	2	13	1	0	2	1	5	6	2	96372	3	0	2	5	0	1	1	1	1	2	2	1	5	4	0	11
69	TGG	0	1	3	0	0	0	1	1	0	1	4	0	0	2	3	2	2	2	0	0	0	0	0	0	0	1	2	1	3	1	0	0	0	0	1	1	0	0	1	0	0	0	2	1	0	2	1	1	1	1	10	1	1	0	3	0	9	0	96263	6	1	1	2	0
70	GCC	0	2	1	3	1	24	0	0	3	1	0	0	8	0	1	0	0	0	0	0	2	1	1	1	0	0	0	0	0	4	3	1	2	5	0	1	6	95535	1	9	0	1	0	0	1	42	0	3	0	0	1	2	0	7	1	1	0	0	0	0	0	0	2	4
71	ACA	8	2	0	0	95036	0	15	5	1	0	2	3	16	2	1	1	0	0	1	0	3	0	0	0	0	3	1	1	3	4	0	2	0	2	1	0	15	3	0	0	1	0	2	0	1	3	1	0	1	3	0	2	4	1	0	1	1	0	2	1	1	1	1	1
72	CAT	1	0	1	0	1	0	0	2	3	1	1	3	0	2	0	3	0	4	8	96055	0	1	3	2	1	0	4	5	0	2	0	3	0	0	0	2	0	0	0	0	0	0	0	0	0	3	0	2	2	0	1	11	1	0	0	1	0	0	0	1	1	1	1	1
73	GCC	2	1	0	0	5	29	1	1	0	0	1	1	3	0	0	0	2	0	0	2	0	0	1	0	0	0	0	0	1	2	1	0	6	4	0	0	13	92407	4	5	0	1	0	0	2	30	1	0	1	1	1	3	0	2	0	0	0	0	0	0	0	1	1	4
74	TGT	5	3	6	9	1	2	3	0	2	1	5	9	5	2	4	2	0	0	0	1	0	0	0	0	3	1	1	22	1	2	3	2	7	0	1	5	7	0	0	0	7	1	5	2	3	1	1	0	9	4	6	18	1	1	0	3	3	9	2	94656	2	0	7	5
75	GTA	2	2	5	7	5	0	2	6	1	0	0	6	41	1	0	6	4	2	0	2	3	0	1	2	4	0	0	0	7	4	0	9	4	0	0	0	4	0	0	1	0	0	0	1	93712	0	15	9	2	2	3	5	3	1	2	3	2	0	0	5	8	6	2	6
76	CCC	0	1	1	0	6	5	0	4	2	0	0	3	2	1	3	1	1	2	0	1	4	95202	19	9	4	0	1	0	1	11	0	0	1	0	2	1	3	1	1	1	3	1	1	0	0	2	1	1	2	1	1	0	2	21	0	1	1	0	1	3	0	0	0	3
77	ACA	4	0	2	0	93555	16	67	14	3	0	0	5	12	2	2	2	0	0	0	1	4	3	0	0	1	1	0	3	5	0	1	3	2	1	2	2	3	0	2	0	1	1	1	1	4	1	0	1	2	1	1	5	5	1	4	4	0	3	1	2	1	1	4	3
78	GAC	2	13	2	2	1	0	2	0	3	3	3	1	0	1	2	1	0	1	0	0	0	0	2	1	2	0	1	1	1	0	0	1	7	94142	4	19	3	2	1	2	0	11	0	1	1	2	2	0	2	8	0	1	4	3	3	2	3	0	5	0	1	4	2	0
79	CCC	0	0	1	3	0	2	0	0	0	1	1	0	3	0	0	0	0	7	1	0	15	94394	4	15	3	0	0	0	0	8	0	2	1	0	1	0	0	3	0	0	0	0	1	0	1	0	3	3	0	0	0	6	0	9	2	2	1	0	0	2	0	1	0	4
80	AAC	14	96250	5	23	4	5	2	4	2	13	3	2	7	0	1	3	3	7	1	1	0	2	0	1	3	1	0	1	1	1	3	5	8	8	3	4	5	2	1	0	3	3	2	1	0	7	2	2	2	5	2	3	3	2	0	0	2	1	0	2	8	0	0	4
81	CCA	2	2	3	9	7	3	1	2	2	0	2	2	2	2	2	5	13	0	2	3	94554	3	4	5	4	1	2	6	4	1	0	0	6	0	2	5	1	3	3	4	2	0	0	1	6	1	3	2	4	0	0	5	9	4	2	0	7	1	1	1	6	0	3	3
82	CAA	5	2	1	3	0	0	1	2	4	0	4	13	3	4	6	4	93229	7	4	4	4	3	3	0	10	2	1	5	2	1	3	2	3	2	4	4	1	3	2	1	4	1	0	2	4	0	0	1	3	0	3	1	6	3	1	2	1	3	0	7	3	0	3	1
83	GAA	7	5	2	2	1	4	2	2	1	2	2	2	1	1	2	1	16	2	0	1	0	1	0	0	0	0	0	1	0	1	1	1	94246	4	4	2	3	0	0	2	2	1	0	5	3	3	0	0	9	0	1	2	2	1	2	0	2	1	0	1	4	0	2	3
84	GTA	4	1	0	4	0	4	5	1	2	0	0	2	26	2	1	1	7	1	0	0	0	0	0	1	0	1	0	0	5	0	1	0	2	0	0	2	3	1	0	1	3	0	0	3	93701	2	11	4	3	2	1	2	6	1	1	0	1	0	2	1	8	0	1	1
85	GTA	7	4	0	2	3	4	0	3	0	0	0	1	15	0	0	2	7	0	2	1	3	1	2	1	0	0	0	0	11	1	0	0	4	0	0	1	7	1	0	0	2	0	0	0	94453	3	3	2	1	4	1	1	5	2	0	1	1	1	0	2	3	2	0	0
86	TTG	1	1	3	2	0	0	0	2	0	1	5	0	2	0	7	1	3	0	0	1	1	0	1	1	1	3	2	0	1	0	9	1	0	0	3	0	0	0	1	1	1	1	1	0	1	1	2	0	0	0	5	2	0	1	4	0	0	0	1	0	11	0	95597	2
87	GTA	0	1	0	1	0	0	0	0	1	0	0	0	14	0	0	0	1	0	0	0	1	2	1	1	0	1	0	1	2	0	0	0	5	0	0	1	8	1	0	1	0	1	1	1	92170	0	5	1	1	3	1	0	0	1	0	0	0	0	0	0	0	1	0	1
88	AAT	7	3	2	89727	1	0	0	1	7	0	0	2	2	0	0	2	3	1	0	0	1	0	0	0	0	0	1	0	0	0	0	1	0	1	0	5	0	0	0	0	0	0	0	0	0	0	0	0	1	0	0	2	0	0	0	0	0	0	0	0	0	0	0	0
89	GTG	0	0	0	2	0	0	0	0	0	0	0	0	0	0	15	1	0	0	0	0	0	0	1	0	0	1	0	0	1	0	0	0	1	0	1	0	0	0	3	0	0	0	0	0	13	0	90005	4	0	0	0	0	0	0	0	0	1	1	0	0	1	2	4	0
90	ACA	4	2	2	0	92408	2	3	0	2	1	0	1	14	2	2	0	1	0	0	6	0	1	0	0	0	0	1	1	1	0	0	0	0	0	0	0	13	3	3	1	1	0	1	0	0	2	0	1	1	0	0	2	7	3	1	0	0	0	1	0	0	0	0	0
91	GAA	19	1	1	2	2	0	0	0	0	1	0	0	1	0	0	0	2	0	0	0	0	0	1	0	0	0	0	0	1	0	0	1	94441	0	2	0	2	0	0	0	3	0	1	1	6	2	0	0	2	0	0	0	2	1	1	0	2	1	2	0	0	0	3	0
92	AAT	9	3	1	80955	0	0	0	3	0	1	0	1	3	0	1	9	0	0	0	0	0	0	1	0	0	0	0	0	1	0	1	1	2	0	2	7	1	0	1	0	0	0	0	0	0	2	0	1	4	0	0	3	0	0	0	1	1	0	1	0	2	2	1	1
93	TTT	1	0	1	1	0	0	0	1	1	0	0	0	0	0	0	2	0	0	0	1	1	0	1	0	0	0	1	0	0	0	0	3	1	2	3	0	0	0	1	0	0	1	0	0	0	0	0	1	1	1	1	2	0	2	0	4	0	0	2	0	6	2	0	96135
94	AAC	6	93400	1	10	0	2	1	5	0	12	1	2	1	0	1	1	0	1	4	1	0	1	0	0	0	0	0	0	1	1	0	0	2	13	0	1	0	4	2	1	1	0	0	1	2	0	1	0	3	5	1	0	0	0	0	0	0	0	1	1	0	0	0	0
95	ATG	1	0	3	1	2	0	5	0	4	0	2	0	19	0	94402	4	0	0	0	1	0	0	1	0	0	0	0	0	0	0	0	1	1	3	1	0	1	1	1	2	0	0	0	3	0	2	7	0	0	0	0	3	2	0	0	0	0	0	1	1	1	0	2	1
96	TGG	1	1	0	0	0	0	2	0	0	0	3	0	0	1	0	0	3	2	0	0	2	1	0	0	0	0	11	1	2	0	0	0	0	0	1	0	0	0	1	0	1	0	0	0	3	0	0	0	0	2	8	2	0	0	0	0	10	1	96258	3	1	0	0	1
97	AAA	97006	1	3	2	3	0	1	5	6	1	3	1	1	1	0	2	2	3	0	0	1	1	0	0	0	4	2	0	2	0	0	0	5	0	0	0	0	0	0	1	2	2	0	0	1	1	0	0	1	0	2	1	3	1	0	0	2	0	0	0	0	0	0	0
98	AAT	4	10	3	96523	2	0	1	3	1	0	0	5	0	0	1	22	2	0	1	3	1	0	1	0	0	1	0	0	2	1	0	4	0	1	0	1	0	0	0	0	0	0	0	1	0	0	0	1	6	0	1	2	0	0	1	0	1	0	1	0	3	1	0	1
99	GAC	5	15	2	1	3	0	0	1	0	1	0	2	1	9	0	0	2	0	0	2	1	0	0	1	0	2	0	2	0	1	1	0	2	96580	1	21	1	1	1	6	0	16	0	4	0	0	2	0	0	6	0	2	2	3	0	0	0	0	5	1	2	2	1	1
100	ATG	0	0	4	1	2	2	2	0	2	1	5	1	8	2	96757	9	5	4	1	1	0	1	0	1	2	0	1	0	3	1	2	1	6	1	0	1	1	2	2	0	0	0	0	0	1	0	12	0	0	1	0	0	2	0	0	0	1	0	0	2	3	1	6	0
101	GTA	0	0	0	1	1	0	0	2	0	1	0	2	23	2	1	0	1	1	0	0	1	1	0	0	1	0	0	0	5	0	1	5	2	0	0	3	4	2	2	1	0	0	1	0	97080	2	14	4	5	2	0	1	3	1	1	2	1	0	0	1	3	0	0	0
102	GAA	23	1	1	3	3	1	0	3	0	0	7	0	3	2	1	0	1	0	2	0	3	1	1	0	5	4	1	0	0	0	1	1	96944	1	7	3	0	1	3	0	10	0	0	2	0	2	5	4	2	0	0	0	0	0	0	0	0	3	0	2	0	0	0	1
103	CAG	0	0	8	0	4	1	1	1	3	1	1	0	0	0	0	0	12	2	96828	5	3	0	1	0	0	2	24	0	0	1	6	1	0	0	0	0	0	0	5	0	0	1	0	1	0	0	2	0	2	0	9	1	0	0	0	0	1	0	2	0	1	0	2	1
104	ATG	3	2	2	1	2	1	5	0	4	1	4	4	19	5	97053	8	0	1	0	2	2	0	0	0	0	0	1	0	0	0	4	0	3	0	1	1	0	0	0	0	0	0	1	1	1	5	4	0	0	0	1	3	0	0	1	1	0	0	0	3	1	0	1	0
105	CAT	3	1	0	10	3	1	1	3	2	0	0	0	0	1	1	3	9	4	4	97085	1	0	0	2	3	0	1	0	2	3	3	3	2	0	1	2	1	0	0	1	0	0	0	0	2	0	2	0	0	1	0	16	3	3	1	0	5	2	3	1	2	0	0	2
106	GAG	0	0	11	1	1	2	0	3	0	2	2	1	0	2	0	2	1	1	1	0	0	1	0	1	3	0	2	0	3	1	1	0	16	2	97051	8	1	0	2	0	1	0	9	1	0	1	3	0	1	0	8	1	2	0	2	1	0	0	0	2	1	0	2	1
107	GAT	2	3	1	11	0	1	5	1	0	1	1	2	0	1	0	0	2	1	5	3	0	0	1	1	2	2	0	0	1	0	0	0	2	5	2	97147	1	2	1	0	0	0	0	9	1	0	3	0	0	0	0	1	0	0	0	2	0	0	0	1	0	0	1	1
108	ATA	0	0	2	1	4	0	1	0	2	0	2	4	97224	1	6	5	0	0	0	0	0	0	0	0	1	0	0	1	2	0	0	10	0	0	1	0	4	0	0	0	0	0	0	0	14	0	1	2	1	0	2	2	1	0	1	6	0	0	1	1	0	0	2	2
109	ATC	0	8	3	6	6	5	1	1	1	4	0	1	6	97179	2	11	2	5	0	3	4	2	1	1	2	2	0	2	1	2	0	0	0	0	2	0	0	6	0	1	1	0	1	0	2	2	2	2	3	0	0	0	0	1	0	2	2	0	2	0	0	2	0	1
110	AGT	2	1	2	10	2	0	2	7	6	5	4	97136	4	2	13	5	8	1	3	3	0	0	2	3	5	0	1	2	1	1	2	2	4	4	2	2	3	1	2	2	11	1	7	18	2	1	6	3	0	0	1	4	1	2	2	2	5	2	1	8	2	5	6	2
111	TTA	1	0	0	2	0	0	1	1	1	1	0	1	12	0	0	0	0	2	7	2	0	0	0	0	0	0	0	0	9	0	1	0	0	2	1	6	1	0	1	1	0	0	1	0	3	1	1	0	3	3	0	1	3	1	1	1	3	0	1	2	97065	2	5	2
112	TGG	3	0	1	1	2	4	2	2	2	0	2	1	0	0	3	4	1	0	2	2	0	2	1	2	0	1	2	1	4	0	1	0	0	4	0	0	0	0	0	0	0	0	3	0	3	2	2	0	0	1	7	2	3	3	3	0	4	1	96929	11	1	0	10	0
113	GAT	1	0	1	4	0	0	3	1	3	0	0	11	5	0	9	1	2	1	2	2	0	1	0	0	2	2	0	2	0	2	0	1	3	4	1	71611	2	0	2	5	1	0	0	6	3	1	6	2	1	1	2	6	3	2	2	2	2	0	1	0	0	4	0	4
114	CAA	8	1	1	3	2	3	1	5	5	6	0	3	3	1	4	5	71627	0	9	4	1	3	1	5	28	3	1	0	2	0	0	0	1	1	2	6	2	1	5	1	0	1	0	0	0	0	1	4	6	2	0	1	0	1	0	0	0	0	0	3	4	1	0	1
115	AGC	4	8	0	3	1	2	3	0	8	71615	0	5	3	0	1	1	2	0	0	2	1	0	0	1	2	4	1	0	1	1	0	1	1	0	0	0	1	2	4	0	2	10	0	2	0	0	0	1	0	12	0	2	0	0	0	0	2	0	1	0	4	3	0	4
116	CTA	1	2	0	2	4	1	0	0	1	0	1	0	3	2	0	3	2	0	3	0	22	1	1	2	1	1	0	0	71662	2	3	3	0	0	0	3	5	3	0	2	3	0	1	1	3	3	1	1	1	1	1	5	0	1	0	1	0	1	2	1	4	0	0	0
117	AAG	14	2	71716	3	0	0	3	2	0	0	3	3	2	0	1	0	1	0	5	1	0	0	0	0	3	2	1	0	0	0	0	0	2	0	6	0	0	0	1	1	0	0	0	0	1	0	2	0	2	2	0	0	0	1	0	0	1	0	1	0	0	0	6	1
118	CCA	4	2	2	3	7	5	6	2	3	1	0	1	7	0	1	0	1	2	2	3	71481	8	1	3	4	3	2	3	5	0	1	1	5	1	4	0	2	1	5	0	4	1	2	4	0	5	0	3	6	1	0	1	11	2	0	3	0	0	2	1	4	2	0	1
119	TGT	2	1	0	2	1	0	0	0	4	0	1	4	1	0	3	1	1	0	1	2	0	0	2	2	2	3	0	4	2	1	1	2	3	1	1	2	1	1	1	0	0	0	1	3	3	1	0	2	5	2	2	9	1	0	1	2	2	2	1	71645	1	1	0	4
120	GTA	2	1	0	0	1	0	2	1	1	1	2	5	11	1	2	5	1	2	1	1	0	0	4	2	1	0	1	0	6	0	1	1	2	1	1	0	8	2	0	3	1	2	1	1	71571	0	10	5	5	10	0	4	1	2	0	0	0	1	1	5	3	5	2	9
121	AAA	71681	7	6	1	6	3	1	3	10	2	0	1	11	1	1	4	2	5	1	2	1	1	1	2	4	2	1	1	2	3	1	3	3	0	2	0	6	1	0	0	1	0	1	1	1	8	0	1	1	0	0	0	2	0	2	2	0	1	0	3	3	0	2	0
122	TTA	4	1	4	0	1	0	0	1	3	0	2	0	10	0	1	2	4	0	0	1	0	0	1	0	1	0	1	1	7	1	3	1	0	1	0	1	1	3	0	0	1	4	1	7	1	6	0	0	4	2	1	0	1	5	0	1	2	1	0	0	71635	3	9	3
123	ACC	6	6	2	0	2	71478	1	5	3	1	0	0	0	8	2	0	4	1	0	1	2	2	0	2	0	1	1	1	4	5	1	0	8	1	1	0	1	10	5	1	1	1	0	1	1	2	1	0	1	0	0	1	6	1	0	0	0	0	0	0	3	2	4	0
124	CCA	5	0	2	1	2	1	2	0	0	0	0	0	0	0	1	0	2	3	0	5	71647	3	3	0	1	2	2	0	2	0	0	0	0	0	1	0	1	4	0	0	1	0	0	0	1	0	0	0	0	0	0	0	4	0	0	1	0	0	1	0	0	0	0	0
125	CTC	4	0	0	0	0	0	0	2	1	1	1	0	1	7	1	7	1	2	0	3	0	1	0	0	0	1	0	0	7	71302	0	9	0	0	0	0	1	1	0	0	0	0	0	0	0	2	1	0	1	0	0	0	0	0	1	0	0	0	1	0	0	9	0	0
126	TGT	1	0	0	2	0	0	0	0	0	1	0	1	1	0	0	0	0	0	0	0	0	0	0	0	0	0	0	8	1	0	1	3	0	0	0	1	0	0	0	0	0	1	0	3	0	1	0	1	1	1	0	1	1	0	0	4	2	3	2	71535	2	0	0	2
127	GTT	1	1	0	0	0	2	0	0	0	1	4	0	0	0	0	5	0	0	0	1	0	2	0	2	0	2	0	1	1	1	1	1	2	0	2	2	0	1	0	3	1	0	1	2	0	1	3	71619	0	4	3	0	0	1	0	0	0	1	1	0	0	1	0	2
128	AGT	1	3	2	12	0	1	2	1	3	6	1	71644	2	1	1	7	0	1	1	0	0	0	1	1	1	7	0	2	1	4	3	5	0	1	0	3	3	0	0	1	0	0	0	12	1	1	0	1	2	5	0	4	2	1	1	0	1	0	0	5	2	0	1	0
129	TTA	2	1	0	1	0	2	1	2	3	0	2	0	1	0	3	3	1	0	0	5	1	0	0	0	0	0	1	0	6	1	3	5	2	1	0	3	1	0	2	1	0	0	1	0	2	1	1	1	4	0	9	3	4	1	0	0	1	2	0	2	71595	3	6	7
130	AAG	12	1	71698	1	1	1	1	1	2	3	16	2	1	1	2	2	3	0	0	2	1	0	0	0	0	0	1	0	0	0	0	1	0	0	3	0	1	4	2	1	0	1	0	1	2	0	2	0	3	2	2	0	0	4	1	1	0	0	1	1	0	1	3	0
131	TGC	2	0	1	1	0	0	1	0	1	3	1	1	1	0	0	0	0	0	0	0	1	0	0	0	1	4	0	1	1	2	1	0	1	1	1	0	0	1	0	0	0	0	0	2	0	0	0	0	1	16	0	1	0	4	0	0	7	71586	0	25	0	4	0	3
132	ACT	1	5	0	2	7	6	5	71451	1	0	2	4	1	1	2	27	1	2	4	1	0	2	1	3	2	0	0	3	0	2	0	0	0	2	0	2	3	2	1	14	5	2	4	2	0	1	1	0	2	4	1	0	0	2	0	3	3	0	0	1	3	2	1	0
133	GAT	2	0	0	17	1	0	1	1	0	1	1	0	0	1	0	2	0	1	0	0	2	1	2	2	1	0	0	1	2	0	0	1	5	10	1	71654	1	1	0	3	1	1	0	1	1	0	1	4	1	1	0	0	5	1	1	4	3	0	0	0	0	2	2	1
134	TTG	0	0	0	0	3	3	1	1	0	4	1	1	0	0	2	1	0	0	0	2	1	7	0	0	2	1	0	0	1	0	3	2	3	0	3	4	1	2	1	0	2	0	0	2	2	0	1	2	1	0	2	2	0	3	2	3	1	1	0	1	9	1	71385	11
135	GGG	5	1	0	1	0	2	1	1	2	1	12	3	1	2	1	0	0	1	1	4	2	0	0	2	2	1	0	0	2	0	0	0	0	0	14	2	0	1	1	0	18	0	71057	2	0	0	4	0	1	0	1	2	2	0	1	1	0	0	5	1	1	0	3	0
136	AAT	7	7	2	71719	8	0	0	1	1	0	0	6	5	1	6	5	2	0	2	2	1	3	1	2	1	2	0	0	0	2	0	1	1	1	1	9	0	3	0	0	3	1	1	0	0	3	1	0	3	2	0	4	1	5	0	3	1	0	2	0	0	0	2	0
137	GCT	0	1	0	1	0	5	2	13	2	6	0	2	1	1	5	2	2	4	0	2	11	0	1	3	1	3	2	1	1	0	1	2	1	3	2	6	9	8	3	71484	1	2	1	0	3	0	1	21	3	4	0	1	1	2	0	1	2	0	2	1	0	2	0	0
138	ACT	9	2	3	2	0	6	0	71530	3	3	1	2	4	1	1	8	2	2	0	1	1	5	12	3	1	0	2	1	0	0	0	4	0	1	1	1	1	4	0	6	1	1	1	1	1	1	0	4	1	2	1	0	1	1	0	5	0	1	2	4	0	3	1	1
139	AAT	15	8	3	71724	0	1	0	0	1	0	2	4	2	1	0	2	1	0	0	2	3	1	2	0	1	0	1	0	2	4	0	2	5	1	0	5	1	2	0	1	0	1	0	0	0	0	2	1	1	1	1	3	3	0	0	0	0	0	2	0	0	0	1	5
140	ACC	2	8	1	1	3	71540	3	8	1	4	1	0	0	10	1	1	0	1	0	0	0	1	0	1	1	0	4	2	0	0	0	1	1	3	0	1	0	3	0	1	1	0	1	1	0	0	0	2	3	1	1	1	1	0	1	0	1	0	1	2	2	1	2	3
141	AAT	2	3	1	71692	2	0	0	1	0	1	0	4	0	0	0	1	2	0	0	3	3	2	2	7	0	0	0	0	1	0	0	0	0	2	0	3	0	0	0	0	0	0	0	0	0	1	0	0	0	0	0	5	1	0	2	0	0	1	1	0	1	1	0	2
142	AGT	1	1	4	13	0	2	2	0	3	3	1	71425	0	0	0	2	0	0	2	2	1	2	1	0	0	0	0	1	1	1	0	1	0	2	1	0	0	1	0	1	0	0	1	8	1	0	0	1	0	5	1	1	6	1	1	1	1	0	0	1	1	1	1	0
143	AGT	2	1	0	7	1	0	0	3	1	4	0	71593	1	1	4	2	1	2	0	0	0	0	1	0	0	0	0	0	0	0	0	1	1	0	1	2	0	0	3	0	1	0	0	10	2	0	0	1	0	0	0	0	1	0	0	0	0	0	0	0	0	0	0	0
144	AAT	10	5	1	71515	0	0	0	0	2	0	0	3	2	1	1	2	1	0	3	11	4	1	0	2	1	0	1	0	3	0	1	1	0	1	0	7	2	2	0	0	1	1	0	1	1	0	1	0	0	1	0	3	0	0	0	0	2	0	4	2	1	0	3	1
145	ACC	1	5	0	0	4	70996	0	4	2	4	3	0	4	15	0	0	3	4	1	3	3	2	1	1	6	0	1	1	1	0	3	2	0	2	1	2	3	22	0	0	3	0	0	1	1	2	1	5	2	1	2	1	3	0	1	1	0	0	0	0	4	0	0	6
146	AAT	6	4	10	71102	1	1	5	4	3	0	1	6	4	3	1	2	1	0	0	3	4	1	1	0	4	0	1	1	1	0	2	1	1	0	0	5	0	1	0	0	2	0	0	2	2	1	13	3	0	0	1	8	1	4	1	0	1	0	2	0	3	0	4	1
147	AGT	3	4	0	11	1	1	1	3	7	3	6	71107	1	1	1	7	2	1	0	2	2	0	0	0	3	0	1	1	1	3	1	0	0	0	0	2	1	3	1	2	4	0	0	12	4	2	6	3	1	9	0	0	0	1	0	1	3	1	0	0	0	4	0	0
148	AGT	7	1	1	22	3	1	0	2	3	6	3	71218	3	3	6	12	2	1	1	0	3	3	6	2	2	3	1	1	4	1	1	4	1	0	2	2	2	2	2	1	0	2	1	6	1	2	0	4	0	2	1	6	0	3	0	0	0	1	0	0	0	0	1	0
149	AGC	11	12	1	1	1	1	0	1	2	71165	0	15	3	2	0	0	3	0	1	2	6	4	4	2	0	1	1	0	1	2	1	1	2	1	1	2	3	2	0	1	0	9	3	1	3	1	2	2	0	1	2	3	2	3	1	0	1	3	2	0	3	0	1	3
150	GGG	1	2	3	2	0	2	2	1	2	1	18	4	6	0	0	0	4	1	0	0	2	4	0	0	0	0	2	0	0	0	0	5	2	5	7	1	1	3	2	0	23	1	70675	5	0	0	5	1	2	1	3	2	0	2	2	0	0	0	19	2	1	2	1	0
151	GAA	13	2	2	3	1	1	1	5	0	0	2	5	3	4	1	1	4	1	3	2	1	4	1	0	0	3	3	0	1	1	0	1	71167	1	4	6	0	1	0	1	0	2	0	3	1	0	1	4	5	1	1	1	1	0	0	0	0	0	1	1	5	0	1	1
152	ATG	4	0	6	2	0	2	3	2	0	4	3	1	11	4	70752	1	4	3	0	3	1	3	1	1	2	0	1	0	5	5	2	1	0	5	1	0	2	0	2	4	3	3	1	0	1	2	7	1	0	0	1	4	0	1	1	0	2	0	1	0	2	0	2	0
153	ATG	2	0	3	1	2	1	4	1	1	1	0	1	13	2	69986	4	4	1	1	5	4	2	2	0	2	3	2	5	0	1	1	1	3	3	5	2	0	1	2	1	1	0	1	0	0	1	10	0	2	3	2	3	1	2	2	3	0	0	5	1	1	1	4	0
154	ATG	2	0	4	1	1	1	0	4	4	2	5	2	13	0	70465	7	2	0	4	1	2	2	2	2	0	3	1	0	2	0	4	1	4	5	3	0	2	0	3	0	1	2	1	2	1	2	12	2	1	2	1	4	1	1	2	1	2	2	2	1	2	1	3	1
155	GAG	4	3	5	2	2	5	1	2	2	2	4	6	5	0	4	0	2	1	6	1	0	2	0	1	4	0	2	1	1	1	6	1	19	8	70549	3	1	1	4	2	8	0	18	1	3	2	8	2	3	4	6	6	5	3	4	2	1	0	0	0	3	1	4	0
156	AAA	71321	3	7	5	13	8	0	0	2	1	0	1	2	1	4	2	3	3	0	3	2	3	0	1	2	4	1	0	2	2	1	0	12	4	3	1	0	2	1	0	0	1	0	1	3	0	0	0	0	2	0	0	1	0	0	0	3	0	0	0	0	2	1	1
157	GGA	0	1	0	0	2	0	0	0	15	2	1	1	1	2	0	1	3	0	1	0	0	0	1	0	0	1	0	0	2	1	0	1	5	1	2	2	1	0	0	0	70463	1	9	2	7	0	3	0	3	1	0	2	0	0	0	0	5	1	0	0	4	0	1	2
158	GAG	1	2	10	1	0	0	0	0	0	0	0	0	1	0	0	0	0	0	0	1	0	0	1	2	0	0	0	0	1	0	0	1	10	1	68689	2	0	1	5	0	1	0	4	0	0	0	1	1	0	0	5	0	0	3	0	0	1	0	0	1	0	0	0	0
159	ATA	4	0	0	0	4	1	3	1	0	0	0	0	70446	2	12	3	1	0	1	2	1	1	0	1	0	0	0	2	3	1	0	1	1	0	2	0	0	0	0	0	0	0	0	1	3	0	0	1	2	2	0	2	0	0	0	0	1	0	0	0	1	1	1	0
160	AAA	71509	0	7	1	3	0	3	0	12	1	1	2	2	0	1	0	0	2	1	1	0	1	0	0	0	0	0	0	2	0	2	0	3	0	0	1	2	0	1	0	0	0	0	2	0	0	0	0	1	2	0	1	0	1	0	0	1	0	0	0	0	2	0	0
161	AAC	3	71265	0	9	0	3	0	0	1	4	0	0	2	0	0	0	0	2	0	0	0	1	0	0	1	1	0	1	0	2	1	0	0	0	2	0	1	0	0	0	0	1	0	0	1	0	1	0	0	4	3	5	1	0	0	0	0	0	0	0	0	0	0	0
162	TGC	1	1	0	0	0	0	0	0	2	0	2	2	1	1	1	1	0	2	1	0	0	0	0	1	2	0	0	0	1	0	1	0	2	1	1	0	1	0	0	0	1	0	2	1	0	0	0	1	3	10	0	0	0	0	0	1	2	70702	0	18	0	1	0	0
163	TCT	0	0	3	0	0	0	4	1	1	1	2	1	0	0	1	0	2	1	0	1	0	1	0	0	0	0	0	0	0	1	0	0	0	1	0	0	5	0	1	0	0	0	0	2	0	0	1	0	1	0	2	4	1	9	1	70910	0	0	0	0	0	0	0	3
164	TTC	1	0	0	3	1	1	0	1	1	1	2	2	0	2	0	0	0	0	0	0	0	2	0	0	0	0	0	0	0	3	2	1	1	1	0	0	0	1	0	0	2	0	0	0	2	0	0	0	0	2	1	2	0	8	0	1	0	1	0	0	2	70916	2	14
165	AAT	7	6	4	68443	1	0	1	2	1	0	3	3	5	1	1	4	4	2	0	2	0	1	1	1	0	0	0	2	0	0	1	0	1	0	0	10	0	0	0	0	0	0	0	1	1	0	1	0	0	0	0	6	1	0	2	4	0	0	0	0	2	2	1	3
166	ATC	1	1	0	0	0	15	1	2	4	1	0	1	6	64587	0	8	3	1	1	0	1	1	0	0	0	0	1	4	1	2	1	1	0	1	0	0	1	0	0	1	1	0	0	0	5	3	1	0	2	0	1	3	2	1	0	1	1	0	0	0	0	1	2	1
167	AGC	8	19	4	0	0	1	0	3	2	36602	5	6	1	6	0	1	1	0	0	5	2	1	1	1	0	2	0	1	1	0	1	1	0	5	3	1	0	0	2	0	1	14	1	1	2	0	0	2	2	0	0	1	1	1	0	2	0	4	2	0	2	0	0	1
168	ACA	13	0	0	1	69916	2	6	6	7	0	1	2	6	0	2	0	1	1	0	5	3	5	1	1	1	0	6	0	1	0	4	0	1	1	0	2	5	1	1	2	6	0	2	0	1	1	3	0	2	2	1	2	1	3	0	0	5	0	0	1	5	1	0	1
169	AGC	2	29	1	2	2	5	2	6	25	65912	4	20	1	7	2	0	1	4	2	2	1	4	0	3	3	21	2	0	1	3	0	0	1	2	1	2	0	0	6	1	3	14	2	0	5	3	3	8	3	2	1	0	0	0	1	0	0	3	0	0	0	0	0	1
170	ATA	7	3	1	2	1	1	1	0	3	2	5	1	70883	1	15	5	1	3	3	1	2	0	1	1	1	0	3	1	0	3	1	3	0	1	1	3	0	0	3	1	1	4	2	2	3	1	0	2	0	0	2	4	0	1	0	1	0	0	1	2	0	0	0	3
171	AGA	8	1	1	4	3	0	1	0	70627	0	16	4	8	2	1	3	1	0	0	0	1	1	0	0	2	0	3	0	0	0	6	0	0	2	1	7	0	1	0	0	6	0	1	1	8	1	0	2	1	0	0	0	1	0	3	1	0	1	1	1	0	0	0	1
172	GGT	2	0	0	2	0	3	0	1	6	0	6	9	2	1	0	0	0	2	1	1	3	1	0	1	2	0	2	1	1	0	0	0	5	0	0	11	0	0	1	2	11	7	1	71255	3	0	0	0	0	0	0	0	2	5	0	1	2	0	1	1	1	1	1	1
173	AAG	19	2	71309	2	1	3	6	0	2	1	19	4	2	2	7	0	1	0	3	0	5	0	1	0	0	0	1	0	1	0	0	0	1	4	15	1	1	0	0	0	2	0	2	0	0	2	0	0	0	5	5	0	5	0	3	2	0	0	7	1	3	5	6	0
174	GTG	4	1	0	3	1	1	0	0	1	0	0	1	0	0	18	6	3	4	1	4	4	2	3	4	1	3	3	2	1	0	2	1	2	0	5	0	1	2	6	0	2	1	8	0	28	4	98537	6	2	0	1	2	2	0	1	2	4	0	0	2	2	0	5	4
175	CAG	2	0	3	0	2	1	0	0	0	1	0	1	3	1	0	7	7	6	98560	6	6	1	0	2	2	0	37	1	1	2	0	2	0	1	4	2	0	1	4	2	2	0	0	0	1	2	0	9	0	2	33	3	0	1	1	0	0	1	2	3	3	1	0	2
176	AAA	99069	2	6	2	2	1	3	0	4	1	3	4	1	4	0	2	1	1	2	2	3	1	0	3	0	1	1	8	2	2	0	1	2	2	0	1	0	1	0	1	0	0	1	0	2	2	0	0	1	2	4	1	10	2	1	0	3	0	6	1	3	0	1	2
177	GAA	26	1	0	6	1	0	1	2	1	0	3	0	1	0	0	1	1	4	2	1	7	0	3	0	1	0	1	2	2	0	5	3	98919	1	3	3	9	1	0	0	9	0	12	4	2	1	0	1	5	1	1	1	1	2	0	3	0	0	3	0	1	0	1	0
178	TAT	2	0	3	9	1	0	3	4	0	5	0	1	1	2	2	1	2	0	0	8	0	0	0	1	1	2	0	0	0	0	0	1	1	0	0	0	0	1	2	1	0	1	0	0	0	0	1	1	2	2	0	99003	7	1	3	2	1	0	0	5	1	1	0	4
179	GCA	0	7	0	1	12	2	0	0	1	0	0	0	0	0	0	0	4	1	2	1	0	1	0	2	0	0	0	0	0	1	1	0	5	1	0	0	98972	3	1	2	2	2	0	0	14	0	1	1	2	0	0	0	5	0	0	0	0	0	0	0	0	1	0	1
180	TTT	0	0	1	1	1	1	1	1	0	0	2	0	0	0	2	3	1	1	1	0	0	0	0	1	2	0	0	2	1	0	0	5	0	0	0	0	2	0	0	1	0	0	0	1	1	3	1	1	2	2	0	2	0	0	0	4	0	0	5	2	11	3	8	98278
181	TTT	0	1	0	0	0	1	0	0	0	0	0	0	2	1	0	1	0	0	0	0	0	0	0	0	0	0	0	0	1	1	0	10	0	0	0	0	0	0	0	0	0	0	0	1	6	0	0	0	0	0	0	4	1	0	0	4	0	1	0	4	6	6	3	99220
182	TAT	1	0	1	3	0	0	2	1	0	1	0	0	2	0	0	0	1	2	0	12	1	0	0	0	0	0	0	0	0	0	1	0	1	1	1	1	1	0	0	0	0	1	0	0	2	0	0	3	3	11	2	99214	2	0	0	1	1	0	0	1	2	0	0	8
183	AAA	99221	5	3	2	2	4	2	1	2	0	0	0	1	6	0	0	2	1	2	0	0	0	0	0	0	0	0	0	0	0	4	0	11	0	0	1	0	1	0	1	0	0	0	0	0	1	1	0	3	0	0	1	0	2	0	1	0	0	0	0	1	0	0	0
184	CTT	0	0	0	0	2	0	1	0	1	1	0	0	1	0	0	2	0	0	2	3	0	1	0	9	0	2	0	0	8	10	0	99125	0	0	1	0	0	0	0	0	0	0	0	2	0	1	0	0	1	0	1	1	0	0	0	0	0	0	0	1	0	0	1	9
185	GAT	0	1	0	3	0	0	0	0	0	0	0	0	0	0	0	0	1	0	0	1	0	0	0	0	0	0	0	0	0	1	0	0	1	6	1	99098	0	0	0	1	0	0	0	5	0	0	0	0	1	0	1	3	1	0	0	0	0	0	0	0	0	0	0	0
186	ATA	6	0	0	0	11	1	0	1	0	0	0	0	99080	2	6	0	0	0	0	0	0	0	0	0	0	0	0	1	2	0	0	0	0	1	0	0	0	0	0	0	0	0	0	0	13	0	1	0	5	1	0	0	0	1	2	0	0	0	0	0	1	0	2	1
187	ATA	9	0	0	0	9	0	1	0	1	0	0	0	98973	1	15	2	0	0	1	0	0	0	0	0	0	1	1	0	0	1	0	1	1	0	0	0	0	0	0	1	1	0	0	0	7	0	0	0	1	0	0	0	0	1	0	1	1	1	0	0	6	0	1	0
188	CCA	0	0	0	0	2	2	0	0	0	0	0	0	1	0	0	0	1	0	1	0	27451	1	0	0	0	0	0	0	2	0	0	0	0	0	0	0	0	0	0	0	2	0	0	0	0	0	0	0	0	0	0	1	3	0	0	0	0	0	0	0	0	0	0	0
189	ATA	1	1	1	2	1	1	0	1	0	0	0	1	27453	1	5	0	0	0	0	0	0	0	0	0	0	0	0	0	0	0	0	0	1	0	0	0	0	0	0	1	0	0	0	0	1	0	0	1	0	0	1	1	0	0	0	0	0	0	0	2	1	0	0	0
190	GAT	1	0	0	6	2	0	0	0	1	0	0	1	1	0	0	0	0	0	0	1	2	0	0	0	0	0	1	0	0	3	1	0	3	1	1	27370	0	0	0	1	1	0	1	2	0	0	0	0	0	1	0	0	0	0	0	1	0	0	0	0	2	0	0	0
191	AAT	2	7	0	27468	0	0	0	2	0	1	0	1	2	0	0	1	1	1	0	1	0	0	0	1	0	1	0	1	0	0	0	1	0	1	0	2	0	0	1	0	0	0	0	0	0	0	0	0	0	0	0	0	0	0	0	0	0	0	0	0	2	1	0	1
192	GAT	0	1	1	3	0	1	0	3	1	0	0	0	0	2	0	0	1	2	2	2	0	2	1	2	0	0	0	0	0	0	0	1	3	4	0	27403	0	0	1	1	0	0	1	2	0	0	0	0	0	1	0	1	1	2	0	0	0	0	0	1	0	0	1	0
193	ACT	1	2	2	9	0	3	2	27391	1	1	3	2	3	0	0	5	0	1	0	2	0	0	5	4	1	1	0	0	1	0	0	1	1	0	0	1	0	0	0	8	0	0	2	1	0	3	1	0	0	0	0	1	0	1	0	2	0	0	0	1	3	0	1	2
194	ACC	0	1	0	0	1	27359	0	5	0	1	1	1	0	5	0	0	2	0	0	0	1	2	0	0	0	0	0	0	3	2	0	0	0	1	0	0	0	1	0	0	0	4	0	0	2	0	0	0	0	0	0	0	0	1	0	0	0	1	0	1	0	0	1	0
195	AGC	2	2	0	0	2	2	0	0	6	27348	0	3	0	3	0	0	1	0	0	0	0	1	0	0	0	0	0	0	0	0	0	1	0	2	0	0	2	0	0	1	0	3	1	1	0	1	0	3	0	0	1	0	0	0	0	1	1	1	0	0	0	0	1	1
196	TAT	0	0	0	2	0	1	0	0	0	0	1	0	1	0	0	0	0	0	0	3	1	0	0	0	0	0	0	0	0	0	0	0	0	0	1	1	0	1	0	0	0	0	0	0	0	0	0	0	1	4	0	27458	1	0	0	0	0	1	0	0	0	0	1	0
197	ACG	0	2	5	0	3	0	27397	4	4	0	1	0	4	0	11	0	0	0	0	1	0	0	0	0	0	0	2	1	1	0	1	0	0	0	0	0	1	0	6	0	0	0	0	0	1	0	0	0	0	1	0	0	0	0	0	0	0	0	1	1	1	0	0	1
198	TTG	0	0	0	0	0	0	1	0	0	0	1	1	1	0	0	1	0	0	0	1	0	0	0	0	0	0	0	0	0	0	5	0	1	0	0	1	0	0	0	0	1	0	0	0	0	0	0	0	2	2	2	2	0	0	4	0	0	0	2	0	3	2	27325	1
199	ACA	2	0	2	0	27420	0	2	1	1	0	0	0	10	0	0	0	1	0	1	0	2	3	1	3	0	0	0	0	0	0	0	1	3	1	1	0	4	0	1	0	1	1	0	0	0	2	0	1	0	1	1	0	0	0	0	0	1	0	1	1	1	0	1	0
200	AGT	0	1	0	4	1	1	0	1	0	4	2	27406	0	0	0	1	1	0	0	0	0	1	0	1	0	0	0	0	1	0	0	0	0	0	0	0	0	0	0	0	0	0	0	3	0	0	0	0	0	0	0	2	0	0	2	0	0	0	0	1	1	0	0	1
201	TGT	1	0	0	0	0	0	0	0	0	0	0	0	0	0	0	0	0	0	0	0	0	0	0	0	1	0	0	0	0	0	0	0	1	1	0	0	0	0	1	0	0	0	0	0	0	0	1	0	0	0	0	4	0	1	0	0	0	1	0	27400	0	0	1	0
202	AAC	8	27402	0	11	1	3	1	0	3	2	0	0	0	0	0	2	1	0	0	1	0	1	0	0	0	0	2	0	0	1	0	1	0	15	0	0	0	2	0	0	0	0	0	0	0	0	0	0	0	3	0	0	0	0	0	0	3	0	0	4	0	0	0	0
203	ACC	1	5	0	0	3	27357	1	2	0	2	0	3	0	3	1	0	0	0	1	0	0	3	0	0	0	0	0	0	0	0	0	0	0	0	1	0	0	1	0	0	1	0	0	0	1	0	0	0	0	0	0	2	1	0	0	2	0	1	0	5	0	0	0	0
204	TCA	3	0	1	0	2	0	1	0	2	0	0	0	1	1	0	0	1	0	1	0	9	0	2	0	0	3	0	0	0	1	0	0	2	0	2	0	1	0	0	0	0	1	1	0	1	1	0	0	1	1	1	0	27367	1	5	2	0	0	0	0	2	0	0	0
205	GTC	2	1	0	0	1	1	0	0	7	0	2	0	1	10	0	2	1	0	1	2	0	1	0	0	1	0	0	0	0	2	1	0	0	2	1	0	0	2	0	3	1	0	0	0	2	27298	1	3	2	0	0	1	1	0	2	0	1	0	1	0	2	1	1	0
206	ATT	2	1	2	0	0	0	1	0	1	1	0	0	1	3	2	27385	2	0	1	1	0	0	1	0	1	0	1	0	0	1	1	1	2	0	0	0	0	3	0	0	0	0	0	0	2	1	0	2	1	3	0	1	0	0	0	0	0	0	0	0	1	0	0	2
207	ACA	4	1	2	0	27277	2	3	3	2	0	0	1	4	0	1	0	1	4	3	0	3	1	3	0	1	3	0	2	1	0	1	0	0	0	1	1	5	0	0	1	0	0	0	0	0	1	0	2	4	0	0	0	3	2	0	1	0	0	1	1	0	1	0	0
208	CAG	0	0	5	0	0	0	2	0	3	0	4	1	0	0	2	1	3	0	27217	4	1	0	1	0	0	0	38	2	0	1	1	0	1	0	3	0	0	0	0	2	0	2	0	1	1	2	2	0	0	0	6	0	1	1	0	1	0	1	0	1	0	1	0	0
209	GCC	0	0	0	3	0	11	0	1	0	2	0	1	0	0	0	0	0	0	0	0	2	3	0	0	0	1	0	1	1	1	0	0	0	0	2	0	3	27282	0	1	0	1	1	0	1	2	0	0	0	1	0	0	0	1	1	0	1	0	0	0	0	0	0	0
210	TGT	0	0	0	1	1	0	0	1	0	0	0	3	0	0	0	0	0	2	0	0	0	0	0	0	1	1	0	3	0	1	1	0	1	0	0	0	0	0	0	0	0	0	0	0	0	0	0	0	0	5	0	7	0	0	0	0	0	3	0	27159	1	2	0	0
211	CCA	0	0	0	0	0	0	2	1	0	0	1	0	1	0	0	4	2	3	1	1	27190	2	5	1	1	0	3	0	2	0	2	0	0	0	2	0	0	0	1	0	0	1	1	0	0	2	0	1	0	1	0	0	10	1	0	0	3	0	0	1	0	0	1	0
212	AAG	3	1	27066	2	4	0	2	1	0	2	5	2	0	3	4	1	1	3	1	1	5	0	2	1	1	1	1	0	5	0	0	5	0	2	3	0	0	0	2	2	0	3	0	2	1	2	3	2	1	1	1	1	1	0	1	2	1	1	1	0	4	0	0	1
213	GTA	0	2	0	1	1	1	1	1	0	0	1	1	3	2	1	2	0	0	0	0	0	0	0	0	1	0	0	2	0	0	0	0	0	0	0	2	5	0	0	1	3	0	0	2	26991	1	1	2	2	0	0	0	1	0	0	1	0	1	0	0	1	2	2	0
214	TCC	1	0	1	2	2	2	1	1	0	1	0	1	1	2	1	4	3	0	1	1	0	2	1	0	0	2	0	1	1	0	2	1	0	1	0	1	0	1	1	1	3	2	0	0	2	1	2	3	2	2	1	3	7	27025	0	1	1	2	1	2	3	5	0	0
215	TTT	0	0	0	0	0	0	1	1	2	0	0	0	1	0	0	2	0	1	1	0	0	0	0	0	1	0	0	1	1	0	0	8	0	0	0	1	0	0	1	0	0	0	0	1	0	2	1	0	1	0	0	0	0	2	0	3	2	1	0	4	3	4	1	27294
216	GAG	1	0	2	0	0	0	0	0	0	0	1	0	0	0	1	0	1	0	1	0	0	0	0	0	0	1	0	0	0	0	0	0	5	0	25136	3	0	0	1	0	0	0	4	0	0	0	1	0	0	2	1	0	1	0	0	0	0	0	0	0	0	0	0	0
217	CCA	0	0	0	0	0	0	0	0	1	0	0	0	0	0	0	0	0	0	0	0	26886	0	6	0	0	0	0	0	4	0	0	0	0	0	0	0	0	0	0	0	0	0	0	0	0	0	0	0	1	0	0	0	10	0	1	0	0	0	0	0	0	0	0	0
218	ATT	1	0	1	0	0	0	0	3	1	0	0	0	0	2	1	26956	0	0	1	2	1	1	0	0	0	2	0	1	1	0	0	0	0	0	0	0	0	1	0	0	0	0	0	0	0	0	0	2	0	0	0	0	0	0	0	0	0	1	0	1	0	0	1	2
219	CCC	1	1	0	1	0	1	0	1	0	1	0	0	2	0	0	3	0	2	0	0	3	26868	1	2	1	1	0	0	0	1	0	0	0	0	0	0	1	3	2	0	1	0	0	1	0	0	0	0	0	0	0	1	1	1	0	0	0	0	0	2	0	0	0	1
220	ATA	3	1	1	0	2	1	1	3	0	0	0	0	24758	0	1	2	2	1	0	1	0	0	0	1	2	0	0	0	1	0	1	1	1	0	2	0	0	0	0	1	2	0	0	0	4	0	0	0	3	1	2	0	2	0	0	0	2	0	0	0	2	0	1	1
221	CAT	3	0	0	3	0	1	0	1	0	1	0	0	0	0	2	2	1	3	0	23991	0	0	0	1	1	0	0	6	1	0	0	0	0	0	0	0	0	2	0	1	0	0	0	1	2	1	1	0	1	1	1	5	0	1	0	1	0	0	1	0	1	1	1	1
222	TAT	1	0	0	4	0	0	0	0	0	0	0	0	1	0	2	4	0	0	0	3	1	0	0	0	0	0	0	0	0	2	1	0	0	2	0	2	0	0	0	1	0	0	0	0	0	0	0	0	1	4	1	24697	0	0	0	0	2	0	0	2	2	1	0	5
223	TGT	0	0	0	0	0	0	0	0	1	0	2	0	0	0	0	1	0	2	0	0	0	0	0	1	0	0	0	4	0	0	3	0	0	0	0	0	2	0	0	1	0	0	0	1	0	0	0	1	0	0	2	0	0	0	0	0	1	3	1	21608	0	1	2	2
224	GCC	0	1	0	0	0	8	0	0	0	0	0	0	0	0	0	0	0	0	0	0	0	9	2	1	1	0	0	0	0	0	0	1	0	1	0	1	1	16562	0	0	1	2	1	0	1	3	1	0	0	0	0	0	1	2	0	0	0	0	0	1	0	1	1	1
225	CCG	0	0	0	0	0	0	1	0	1	0	0	0	0	0	0	0	0	1	1	0	6	5	25969	2	0	2	2	0	0	0	5	0	0	0	1	0	0	0	0	0	0	0	0	0	0	0	0	0	0	0	0	1	0	1	2	0	1	0	1	0	0	1	0	0
226	GCT	0	0	0	1	1	1	0	9	0	1	0	0	0	0	0	0	0	0	1	0	0	1	0	2	0	0	1	0	0	0	0	1	0	0	1	0	0	4	2	16513	0	0	0	0	0	0	0	4	0	0	0	1	0	0	0	0	0	0	0	1	0	0	1	0
227	GGT	0	1	0	0	0	0	0	1	0	0	0	1	0	0	0	0	0	0	0	0	0	2	1	0	0	0	1	0	0	0	0	0	0	0	0	1	1	0	0	0	0	0	5	16760	0	0	0	1	0	0	0	0	0	0	0	0	0	0	8	0	0	0	0	0
228	TTT	0	0	0	1	0	0	0	0	1	0	0	0	0	0	0	0	0	0	0	0	0	0	0	0	0	0	1	0	0	0	0	0	0	0	0	0	0	0	0	0	0	0	0	0	1	0	0	0	0	0	0	0	0	1	0	0	0	0	0	0	2	5	2	16841
229	GCG	0	0	0	0	1	1	1	0	0	1	0	0	0	0	0	0	0	0	0	0	0	0	0	0	0	0	0	0	0	1	0	0	0	0	0	0	3	1	15803	1	0	0	2	0	0	0	13	0	1	0	1	0	1	0	0	0	1	0	0	0	0	0	0	0
230	ATT	0	0	1	0	1	0	0	0	0	0	0	0	1	3	0	21683	0	0	0	0	0	0	0	0	0	0	2	0	0	0	0	0	0	0	0	1	0	0	0	0	0	0	0	0	0	1	0	0	0	0	0	0	0	0	0	0	0	0	1	0	2	0	0	0
231	CTA	0	0	0	0	0	0	1	1	0	0	0	0	2	0	0	0	1	1	0	0	1	0	0	0	1	0	0	0	20111	0	0	0	0	0	0	0	0	0	0	0	0	0	0	0	0	0	0	0	0	0	0	0	0	1	0	0	0	0	0	0	1	0	0	0
232	AAA	25124	0	1	1	0	0	0	0	1	1	0	0	1	0	0	0	0	0	0	0	0	1	0	0	1	0	0	0	0	0	0	0	1	0	0	0	0	0	0	0	0	0	0	0	0	0	0	0	2	0	1	0	0	0	1	0	0	0	1	0	0	1	0	0
233	TGT	0	0	0	0	0	0	0	0	0	0	0	1	0	0	0	0	0	0	0	0	1	0	0	0	0	0	0	3	0	0	0	0	0	0	0	1	0	0	0	0	2	0	0	1	0	0	0	0	0	0	0	1	0	0	0	1	1	2	0	23121	0	0	0	1
234	AAT	4	1	0	25795	0	1	0	0	0	2	2	1	0	1	0	0	0	1	0	0	0	2	0	2	0	0	0	0	1	0	0	0	0	0	0	2	0	0	0	0	0	1	0	1	1	0	1	1	1	0	0	0	0	1	0	1	0	0	0	1	0	0	0	0
235	AAT	0	2	0	26783	0	0	0	1	0	0	0	1	0	0	0	0	0	2	0	0	0	0	0	0	1	0	0	0	0	0	0	0	0	1	0	4	1	1	0	0	1	0	0	0	0	0	0	0	0	0	0	1	0	1	0	0	0	0	1	0	0	0	0	0
236	AAG	2	0	25957	1	0	0	0	0	0	1	2	0	0	0	0	0	5	1	2	0	1	0	1	0	0	1	0	0	0	0	0	0	0	0	1	0	0	0	0	0	0	0	0	0	1	0	0	0	0	0	0	0	0	0	0	0	0	0	0	0	0	0	1	0
237	ACG	0	1	1	0	2	3	26627	0	0	0	1	0	0	0	3	2	0	0	0	0	0	2	0	0	0	0	0	0	0	0	0	0	0	0	1	0	0	0	2	0	0	0	2	0	1	1	0	0	0	1	0	0	1	0	0	0	0	0	0	0	0	0	0	0
238	TTC	0	0	0	0	0	0	0	0	0	0	0	0	0	0	0	0	0	0	0	0	0	0	0	0	0	0	0	0	0	1	0	0	0	1	0	0	1	0	0	0	1	0	1	0	0	0	0	0	0	0	0	1	0	1	0	0	1	0	0	1	1	25498	0	8
239	AAT	1	1	1	27062	0	0	0	0	1	1	0	5	0	0	1	1	3	0	0	0	0	0	1	0	0	0	1	0	0	0	1	0	1	0	0	3	0	0	1	1	0	1	0	2	0	3	0	0	0	0	0	5	2	0	0	0	0	0	1	0	0	1	1	2
240	GGA	0	1	0	0	0	2	0	0	2	0	0	0	0	0	0	0	0	0	0	0	0	0	0	0	0	0	0	0	1	0	0	0	4	0	0	0	1	1	0	0	26881	1	3	1	2	0	0	0	0	0	0	0	0	0	0	1	0	0	0	0	0	0	0	0
241	ACA	2	1	0	0	27016	1	12	6	1	0	0	0	5	0	0	1	0	0	0	0	1	0	0	0	0	0	1	1	0	0	0	1	1	0	0	0	0	1	1	0	0	0	0	0	0	1	0	0	0	0	0	0	0	0	0	2	0	0	0	0	1	0	0	1
242	GGA	0	0	1	0	0	0	0	0	4	0	0	0	0	0	0	0	0	0	0	0	0	0	0	0	0	0	1	0	0	0	0	0	4	0	0	0	2	0	1	0	27075	3	4	1	1	0	0	0	1	0	0	2	0	0	0	0	2	0	0	0	0	0	0	0
243	CCA	1	1	0	1	1	0	2	0	1	0	0	4	1	0	0	0	1	0	1	0	26445	6	0	0	2	0	0	1	2	4	0	1	1	0	0	0	1	3	0	0	0	0	0	0	1	0	1	0	0	0	1	0	4	1	0	1	1	1	0	0	2	1	1	0
244	TGT	1	0	0	1	0	0	0	0	0	0	0	0	0	0	0	0	0	0	0	0	0	1	1	0	0	0	0	0	0	0	0	2	0	0	0	0	0	1	0	0	0	1	2	1	0	1	0	0	0	0	0	1	0	0	0	1	2	5	0	27170	0	0	0	1
245	ACA	1	0	0	0	27030	1	4	3	0	0	0	0	5	1	0	0	1	0	2	0	1	0	1	0	2	0	1	0	0	0	0	1	0	1	0	0	3	0	1	0	2	2	1	4	0	0	0	0	1	0	0	0	0	0	0	0	0	0	0	1	0	1	1	0
246	AAT	2	4	0	27097	0	0	0	0	1	0	0	1	1	1	0	1	1	0	0	1	2	0	0	0	0	0	1	0	0	0	0	1	2	0	0	2	0	0	0	0	0	0	0	0	1	0	0	0	0	0	0	0	0	1	0	0	0	0	0	0	0	0	0	2
247	GTC	0	0	0	0	0	0	0	0	0	0	0	3	1	5	2	1	0	0	0	0	0	1	0	1	0	0	0	1	0	2	0	0	0	0	1	1	0	2	1	0	0	1	0	0	0	26909	0	4	2	0	0	0	0	1	0	0	0	0	0	1	1	0	0	0
248	AGC	0	7	0	0	0	0	0	0	1	27070	0	11	1	0	0	0	0	0	0	0	0	0	0	0	0	0	0	0	0	0	0	0	0	0	0	0	0	0	0	0	0	3	0	0	0	0	0	0	0	0	0	0	1	0	1	0	0	0	0	0	0	1	0	1
249	ACA	0	0	0	0	27332	0	4	0	0	0	0	0	3	0	1	0	0	0	2	0	0	0	0	0	0	0	0	0	0	0	1	0	0	0	0	0	1	0	1	0	0	0	0	0	0	1	0	0	0	1	0	1	0	0	0	0	0	0	0	0	0	0	1	0
250	GTA	1	0	0	0	0	0	0	0	1	0	0	1	11	0	4	0	1	0	1	0	0	0	0	0	0	0	0	1	0	0	0	0	1	0	0	0	1	1	0	0	0	0	0	0	27401	1	5	2	0	0	0	0	0	1	0	0	0	0	0	0	0	0	0	0
251	CAA	1	0	0	0	0	0	0	1	0	0	0	0	0	1	0	0	27370	2	4	1	0	0	0	0	4	0	0	1	5	0	0	2	0	1	0	0	0	0	0	0	0	0	0	0	0	0	1	1	1	1	4	0	0	0	0	0	0	0	0	0	1	0	1	0
252	TGT	0	1	0	0	1	0	0	2	1	0	0	5	0	1	0	1	0	0	0	2	0	0	0	1	0	0	1	0	0	0	0	1	0	0	1	0	1	1	0	0	0	0	2	0	0	0	0	2	0	1	1	8	1	0	0	0	0	0	0	27410	0	1	0	1
253	ACA	0	0	0	0	27380	2	1	2	0	1	0	0	8	1	2	0	0	0	1	0	0	0	0	1	0	0	0	0	0	1	0	0	0	0	0	1	2	2	1	0	3	0	0	0	1	0	0	1	1	0	0	0	0	0	1	1	0	0	1	0	0	0	0	3
254	CAT	1	0	0	0	0	0	0	0	0	1	0	1	0	0	1	0	3	10	2	27370	0	0	1	4	0	0	0	0	0	0	1	1	0	2	0	0	0	0	0	0	1	1	1	2	0	0	1	1	0	0	0	3	1	0	1	0	0	0	0	1	0	0	0	0
255	GGA	0	0	0	0	0	0	0	0	7	0	0	0	0	0	0	1	1	1	0	0	0	0	1	0	0	0	0	0	1	0	0	0	2	0	1	0	1	0	1	0	27406	0	4	1	0	0	0	0	0	0	0	0	0	0	0	1	1	0	0	0	0	0	0	0
256	ATT	1	0	0	0	0	1	1	1	0	0	0	1	1	2	0	27450	0	0	0	0	0	1	0	0	1	0	0	0	0	0	0	0	0	0	0	0	0	1	0	0	1	0	0	2	0	0	3	3	0	0	0	1	0	0	0	0	0	0	0	0	1	1	0	0
257	AGG	4	1	2	0	0	1	0	0	7	1	27402	1	2	0	1	0	1	1	0	0	0	0	1	0	0	0	0	0	0	0	0	0	1	0	3	0	0	0	0	0	0	0	12	1	1	1	0	0	0	0	0	0	1	0	0	0	0	0	0	1	1	0	2	0
258	CCA	1	8	1	15	13	2	3	1	1	0	0	0	2	0	1	0	6	0	2	2	129522	6	21	14	4	0	5	1	7	1	1	2	1	0	1	0	3	0	2	5	0	1	1	1	6	1	3	1	0	2	0	2	33	1	0	3	3	0	0	1	1	1	2	1
259	GTA	2	1	6	1	3	4	2	2	2	2	2	1	27	0	3	3	4	2	4	2	5	0	0	3	1	3	0	1	7	2	1	1	4	0	2	2	12	1	0	11	2	4	3	8	129586	1	23	1	3	5	2	16	7	15	1	3	2	4	1	0	16	14	2	12
260	GTA	4	0	3	0	1	2	0	1	4	1	1	0	36	10	5	2	2	1	2	5	2	4	3	1	1	4	3	3	4	0	2	1	9	0	0	3	7	6	1	2	3	1	1	3	129589	10	10	2	2	0	2	3	5	6	0	2	1	1	3	6	15	2	5	6
261	TCA	1	3	0	2	6	2	1	4	2	1	0	2	2	0	0	0	2	0	1	4	4	4	5	0	0	0	1	0	2	0	5	0	3	1	0	2	3	1	1	3	1	1	0	0	0	2	0	0	4	2	2	0	129303	1	19	3	0	0	1	1	20	1	1	1
262	ACT	2	1	2	5	4	13	7	129486	2	2	3	0	0	1	1	12	2	2	1	1	0	3	0	1	1	1	0	1	1	0	0	0	1	1	0	2	1	1	0	8	1	1	6	0	0	2	2	1	1	1	1	4	1	1	2	1	2	5	0	0	0	1	0	0
263	CAA	4	2	0	4	0	1	0	1	1	0	3	2	0	0	4	1	129205	2	10	5	4	1	1	1	6	1	2	1	3	2	3	0	1	0	1	0	0	1	0	0	0	0	0	0	0	1	0	2	12	1	1	2	2	4	0	1	1	0	0	0	1	0	2	2
264	CTG	0	1	0	1	1	4	1	0	0	2	1	0	4	0	4	6	0	2	2	3	1	0	7	2	0	0	0	1	32	4	129376	7	1	0	1	0	1	0	0	0	0	1	1	0	0	0	1	0	2	0	1	2	0	0	1	0	1	1	9	1	2	2	22	2
265	CTG	1	3	0	0	2	2	0	2	0	0	6	1	1	0	3	3	0	2	0	1	0	0	8	0	0	4	7	3	14	6	129681	9	0	0	0	1	2	0	1	0	0	2	0	5	3	0	7	1	0	2	2	3	1	0	1	2	3	1	2	2	2	1	32	1
266	TTG	1	0	1	2	2	1	0	0	1	0	1	0	0	0	2	0	0	0	5	1	1	2	0	0	4	0	1	0	0	2	11	0	0	0	0	0	1	0	0	4	0	0	0	0	1	0	1	0	0	3	1	8	0	1	5	0	1	0	1	1	10	5	102188	4
267	AAT	5	7	2	102250	1	0	0	2	1	1	0	3	0	0	0	0	0	0	1	0	3	0	0	2	0	0	0	0	0	0	0	0	0	0	0	1	0	0	1	1	0	0	1	0	1	0	0	0	1	0	0	1	0	0	2	0	0	1	0	0	0	0	0	0
268	GGC	2	0	0	1	0	2	2	0	0	24	0	0	0	0	1	1	3	0	0	1	0	0	0	0	0	0	1	0	1	2	0	1	2	27	0	0	1	1	3	0	6	101834	2	60	1	2	0	1	0	0	0	0	0	0	1	1	1	10	2	0	1	0	0	0
269	AGT	0	1	0	23	1	2	3	6	1	4	0	102036	3	1	0	1	0	0	1	0	0	0	1	0	0	0	0	0	1	0	2	1	1	1	1	0	0	0	0	1	2	0	6	7	0	1	9	1	0	1	2	0	0	1	1	0	2	6	0	3	0	1	0	3
270	CTA	1	4	4	2	0	2	2	1	3	0	3	3	8	8	5	1	5	2	4	0	5	5	7	0	1	3	8	5	101899	4	10	1	3	5	3	4	1	0	2	2	2	3	6	3	4	3	6	0	3	2	5	1	0	0	1	4	4	0	4	3	20	0	3	1
271	GCA	1	4	1	3	21	2	0	5	0	0	0	0	3	0	0	2	0	4	2	3	0	1	0	0	3	4	2	0	1	2	0	0	3	1	0	7	101805	1	15	2	2	0	2	0	23	0	0	0	1	0	0	3	6	2	5	0	0	3	1	0	2	0	1	2
272	GAA	11	3	0	0	2	0	1	0	2	2	0	3	4	3	1	1	6	6	6	0	1	4	2	1	3	0	1	1	0	0	4	1	102123	0	5	1	0	1	2	2	3	0	2	1	1	0	0	5	6	0	2	2	2	0	0	0	2	1	1	2	4	0	3	1
273	GAA	29	7	3	2	3	1	0	1	1	0	1	1	3	1	1	0	5	4	0	0	3	2	1	1	2	1	1	1	0	1	0	0	102091	1	5	2	3	1	1	2	9	4	1	1	1	4	3	1	4	3	3	2	4	1	1	0	0	1	0	0	4	5	1	1
274	GAG	4	0	5	2	4	0	4	1	4	1	6	2	1	0	1	1	0	1	1	0	0	0	2	1	2	0	2	0	3	0	0	2	24	1	102085	8	4	1	3	2	1	6	22	1	0	2	3	4	0	0	1	4	3	0	4	0	2	0	2	1	0	1	0	1
275	GTA	0	2	0	1	2	2	1	0	0	2	1	3	31	0	0	2	1	2	0	3	0	2	0	1	2	0	0	0	1	1	0	1	1	1	6	5	3	1	7	2	1	5	1	0	102047	3	8	2	0	2	0	0	7	1	1	1	1	0	0	2	6	1	1	0
276	GTA	5	2	1	1	3	2	1	2	0	0	1	0	26	0	0	0	0	0	0	2	0	2	0	0	0	2	1	2	0	0	2	1	2	0	0	0	5	1	0	0	3	2	1	1	102107	1	4	2	0	3	0	1	0	2	0	0	1	1	0	4	8	0	1	1
277	ATT	0	1	0	1	4	2	0	6	2	0	2	3	2	11	0	102333	4	0	0	2	0	5	0	0	0	0	0	0	1	0	2	3	1	0	1	0	3	0	1	2	1	0	3	0	1	0	6	10	1	0	1	0	0	1	0	0	0	1	0	3	0	3	1	2
278	AGA	12	0	0	0	4	0	0	1	102075	2	7	3	3	3	1	0	2	4	2	1	1	0	1	2	1	1	2	1	0	0	0	2	1	0	0	2	1	1	0	2	8	0	2	0	0	0	0	0	1	0	1	1	0	0	2	1	1	0	0	6	0	0	1	1
279	TCT	1	1	3	0	2	1	1	4	1	0	0	0	1	2	3	1	0	1	0	1	1	5	0	2	0	1	1	0	0	1	1	1	0	0	2	1	1	1	1	4	0	5	1	3	1	2	0	0	1	0	0	5	5	9	1	102249	1	2	0	2	2	1	2	5
280	GCC	5	0	0	4	1	68	2	2	0	0	0	1	3	2	3	2	0	3	2	2	2	2	0	0	2	1	4	1	3	2	1	2	2	1	0	0	11	101658	0	5	2	1	0	1	1	14	0	0	0	3	0	0	0	3	1	0	4	1	0	0	0	0	0	8
281	AAT	8	6	3	102311	0	1	0	0	4	1	0	6	1	1	0	2	0	1	1	1	1	0	2	0	3	0	0	1	0	0	0	4	0	2	0	4	1	1	0	0	0	0	0	1	1	0	2	1	0	0	1	2	1	0	1	1	3	2	0	2	2	0	2	3
282	TTC	3	0	2	2	0	0	1	1	0	0	4	0	0	5	1	3	1	1	1	0	0	1	0	0	1	1	2	0	0	6	0	0	5	0	0	1	1	6	2	1	2	0	1	1	1	1	1	1	0	2	2	4	1	9	1	0	0	7	3	0	5	102195	3	17
283	ACA	2	1	0	3	102032	5	34	14	0	0	0	1	28	0	3	2	7	2	0	7	0	1	0	0	1	0	2	11	2	1	2	5	1	1	3	9	21	3	1	1	0	4	1	4	1	1	0	3	1	1	2	1	4	2	0	1	2	0	2	3	0	0	0	1
284	GAC	3	12	1	1	0	5	0	1	4	1	0	3	2	0	3	1	0	4	0	0	0	0	1	3	0	0	0	3	1	2	1	0	1	101827	3	19	1	1	0	0	0	3	1	1	0	3	0	0	4	1	2	0	0	2	1	1	0	0	0	1	1	1	1	1
285	AAT	4	4	2	102288	0	1	0	1	0	1	0	7	0	0	2	2	4	0	0	1	0	0	0	1	1	2	1	0	0	0	0	0	1	1	0	3	2	0	2	2	1	2	2	1	0	0	0	1	0	0	1	8	0	1	1	1	2	1	1	2	1	1	0	0
286	GCT	0	0	0	1	2	0	1	40	0	0	1	1	2	0	0	5	0	0	0	0	0	0	0	0	0	3	2	0	0	0	0	1	0	0	0	5	13	8	6	101958	2	2	2	1	0	2	0	20	1	1	0	1	0	0	0	3	1	2	0	0	0	1	0	0
287	AAA	102308	3	6	11	1	1	0	0	5	1	1	1	1	3	1	1	3	2	0	1	1	2	0	1	0	1	1	0	2	2	2	0	5	2	1	0	3	0	0	1	1	1	0	0	1	1	0	0	1	2	1	1	1	1	1	2	1	0	1	0	3	1	3	3
288	ACC	2	4	1	0	2	101703	4	18	1	2	0	0	0	9	7	2	1	2	0	0	3	3	1	0	1	0	0	0	1	1	0	1	1	0	0	0	1	6	0	0	4	0	0	0	2	1	0	0	0	0	2	2	2	1	0	0	1	1	1	0	0	1	1	0
289	ATA	4	3	4	0	1	1	3	2	1	0	4	1	102004	1	16	5	5	1	3	0	3	1	1	3	0	1	0	4	1	4	0	1	1	0	4	2	1	1	0	3	2	1	3	1	7	0	2	0	2	0	2	5	1	1	1	1	2	0	2	0	8	0	1	4
290	ATA	3	5	5	3	9	1	2	5	3	1	1	0	101885	1	16	3	0	0	2	3	0	0	1	0	1	3	1	2	3	4	3	3	0	2	5	1	1	1	1	0	4	1	1	0	8	1	0	3	1	1	0	1	1	1	0	2	3	0	0	3	4	0	0	3
291	GTA	0	2	0	3	2	0	0	2	1	0	2	1	36	2	0	0	0	0	2	1	0	1	0	0	1	3	1	2	5	1	0	1	2	0	0	1	12	2	0	0	0	0	1	1	101740	5	14	0	0	1	0	0	1	0	0	1	0	1	1	1	2	2	0	0
292	CAG	5	0	7	0	1	3	0	1	1	0	0	0	0	0	1	0	12	4	100750	8	0	2	0	1	1	4	3	0	0	1	0	0	1	2	1	0	1	0	0	0	0	0	0	0	1	1	2	0	0	0	9	1	0	1	1	0	0	1	3	3	1	0	1	0
293	CTG	0	0	2	0	1	0	0	0	0	0	1	0	0	0	3	0	0	0	1	0	0	0	10	2	0	1	0	0	9	0	101171	4	0	0	1	0	0	1	2	0	0	0	0	0	0	0	0	0	0	1	2	2	1	1	1	0	0	0	0	1	0	0	11	0
294	AAC	6	101493	1	15	0	3	0	0	0	29	0	0	4	3	1	3	1	1	0	0	4	1	1	2	0	0	0	0	0	0	0	1	0	8	8	0	0	2	1	1	2	2	0	0	0	1	0	0	0	0	1	2	5	0	0	2	0	0	0	0	0	1	0	1
295	CAA	3	0	0	0	0	1	0	1	1	0	0	0	2	1	0	1	101890	4	5	2	0	0	0	1	2	1	0	0	5	0	0	0	1	2	0	0	0	3	0	0	0	0	0	2	2	0	0	0	13	0	1	1	1	0	0	0	0	1	0	0	0	0	0	2
296	TCT	0	0	2	1	2	3	0	6	0	0	8	1	5	2	1	3	1	2	0	0	1	1	2	3	0	1	1	6	2	1	3	1	0	0	2	1	1	2	0	1	1	0	0	0	2	0	1	2	3	1	0	8	5	6	5	100207	0	2	2	0	3	0	3	13
297	GTA	1	5	0	1	4	0	2	0	0	1	2	1	8	8	3	1	3	2	0	0	1	0	0	1	0	2	0	2	4	0	1	4	1	1	1	0	13	2	1	0	1	1	1	0	100964	1	17	4	0	0	0	1	2	1	0	0	0	0	0	0	3	0	3	1
298	GAA	5	2	3	4	0	0	14	0	2	0	1	0	4	5	1	1	0	0	0	0	0	10	0	0	0	0	0	1	0	1	0	3	101489	1	3	2	6	0	4	0	10	0	5	0	0	3	2	2	5	3	4	2	0	0	1	0	0	1	2	0	6	5	0	2
299	ATT	0	3	0	4	4	0	3	6	0	2	0	5	4	6	6	102011	1	6	0	0	0	3	1	0	0	0	1	0	0	0	5	3	0	2	0	0	1	2	0	0	1	0	0	0	3	3	0	0	0	0	2	1	2	2	0	1	0	0	2	0	1	1	2	2
300	AAT	5	4	7	102013	1	1	2	3	0	2	3	6	3	0	5	6	2	0	2	2	2	1	0	0	0	1	0	1	1	1	2	1	1	6	3	4	2	1	3	0	0	0	0	1	5	0	1	3	0	2	5	2	2	5	1	3	0	0	0	1	0	0	1	7
301	TGT	0	0	0	1	1	0	0	0	3	0	0	4	0	1	0	1	1	4	0	3	1	0	2	0	1	0	1	3	0	0	1	0	0	0	0	0	0	0	0	0	0	0	0	1	0	2	0	1	0	1	1	13	0	0	0	1	1	10	3	101371	0	2	0	2
302	ACA	11	11	4	0	100667	2	28	2	4	0	0	0	30	3	0	1	3	0	2	1	1	1	0	0	2	1	0	3	5	0	0	7	0	4	1	1	27	1	2	4	3	0	0	0	1	5	5	2	3	0	1	2	3	1	0	4	0	0	1	1	3	1	0	1
303	AGA	18	0	2	5	2	1	2	0	100074	3	4	0	10	0	0	1	4	0	2	2	0	1	2	0	6	0	0	2	2	2	1	1	0	1	2	0	1	1	4	0	28	3	1	1	1	0	0	1	1	0	2	2	2	1	1	0	6	0	4	1	0	0	5	6
304	CCC	0	0	0	0	0	4	0	0	0	2	0	1	0	0	1	2	0	3	2	2	14	100922	0	7	0	2	0	0	0	14	3	0	0	0	0	1	2	1	0	0	0	0	0	0	0	0	0	0	0	5	1	0	0	13	0	0	0	0	0	0	0	0	1	2
305	AAC	5	101326	2	26	4	1	5	1	0	9	0	0	0	0	0	1	1	2	2	0	0	0	0	0	3	0	0	0	1	0	0	0	0	3	1	0	4	0	1	1	0	1	0	1	0	1	0	0	1	1	0	5	0	0	1	0	0	0	0	4	0	0	0	1
306	AAC	13	99961	0	11	0	6	2	0	1	1	0	0	0	5	0	2	0	3	0	1	0	2	0	0	2	0	2	0	0	4	0	1	7	9	0	1	2	4	0	0	7	1	0	16	0	0	1	1	0	9	0	3	1	1	0	0	0	1	0	0	2	2	0	0
307	AAT	14	5	7	100720	3	2	0	8	5	2	2	2	0	2	2	4	3	2	6	0	2	3	2	3	0	1	1	3	8	1	3	2	4	0	5	4	2	2	5	0	0	2	0	4	1	4	5	0	1	2	0	9	2	7	5	4	5	4	8	2	7	0	0	1
308	ACA	10	3	2	3	100132	2	6	4	3	0	0	1	9	16	7	4	2	7	0	2	4	8	1	0	6	5	2	0	2	9	0	2	0	1	0	1	8	5	2	2	1	1	6	0	4	1	4	2	0	2	1	17	4	2	1	4	1	3	3	2	2	3	3	3
309	AGA	20	4	3	5	3	1	2	0	100962	7	4	2	4	2	2	2	4	2	1	5	3	6	6	2	1	0	1	7	6	2	2	5	8	2	0	0	1	2	4	1	8	1	2	2	0	4	2	1	0	2	0	1	5	5	4	1	3	4	2	0	0	2	0	3
310	AAA	102147	2	3	5	0	0	1	0	4	0	2	1	2	1	0	2	4	1	0	0	1	0	0	0	2	0	0	1	0	2	1	1	9	0	1	0	2	0	1	0	1	0	7	2	1	1	0	1	1	0	5	2	3	2	0	0	2	1	0	0	1	2	2	0
311	AGT	13	2	4	17	6	9	3	33	7	1	4	95164	1	1	2	7	3	2	0	4	1	0	1	0	4	1	4	4	3	0	2	3	2	3	4	3	2	3	3	0	3	1	0	264	3	2	22	6	2	3	3	0	1	3	2	1	1	1	0	2	1	2	2	2
312	ATC	0	9	3	3	3	7	2	5	0	3	0	2	7	92244	2	16	2	3	1	2	0	0	0	1	1	1	3	1	0	8	1	0	2	0	2	1	3	1	2	2	2	0	1	1	1	7	1	1	3	0	1	2	0	3	3	1	2	2	1	3	5	2	4	2
313	CGT	0	2	3	0	0	0	3	2	2	1	1	4	2	2	0	0	0	3	0	20	1	6	2	5	2	8	1	95181	1	5	0	1	2	1	1	1	0	0	0	0	1	1	3	3	1	2	1	3	0	0	2	2	0	2	0	0	1	0	0	23	3	0	1	1
314	ATC	1	4	2	1	7	3	3	3	2	2	0	1	13	83927	6	19	2	1	1	4	2	0	0	1	0	0	0	5	5	2	1	0	4	0	2	0	0	4	0	3	3	0	0	0	0	5	1	3	2	4	6	1	0	0	1	0	0	0	0	0	6	7	2	4
315	CAG	6	4	7	4	4	7	7	1	26	2	5	8	3	6	6	0	14	11	97757	5	2	2	4	1	6	4	38	4	13	2	9	7	3	0	3	0	5	5	3	4	2	7	1	1	2	1	1	2	3	3	4	2	2	2	2	7	1	1	3	0	3	4	4	1
316	AGG	10	1	22	1	5	0	3	4	7	2	94991	3	0	1	7	1	1	2	0	1	1	1	0	1	2	2	3	0	0	2	2	2	4	0	2	1	0	0	2	0	0	1	10	2	2	0	0	2	1	0	1	2	0	1	0	0	1	0	4	1	0	1	3	0
317	GGA	1	1	1	2	0	1	1	0	17	0	4	1	0	0	0	0	2	0	1	0	0	1	1	1	1	2	6	0	0	1	0	1	12	5	1	0	2	1	6	0	100785	4	16	4	2	0	2	3	0	0	1	1	1	1	0	0	3	1	5	0	0	0	0	2
318	CCA	4	0	2	8	11	0	3	0	9	2	9	5	1	0	0	0	13	0	6	5	98907	0	33	8	2	1	8	1	17	0	0	1	7	0	9	1	7	2	2	1	1	0	5	1	1	0	1	1	0	0	1	5	17	0	2	0	1	0	8	1	1	0	1	0
319	GGG	2	0	0	0	0	0	0	1	0	1	7	0	0	0	1	0	2	2	0	1	4	4	2	5	0	2	5	3	2	0	2	1	0	0	11	0	2	0	1	0	9	11	101414	5	1	0	5	0	2	1	1	0	1	0	3	0	1	0	3	0	1	0	0	1
320	AGA	23	0	2	1	1	0	1	0	99567	0	21	0	3	2	1	0	1	1	5	3	0	1	0	0	2	0	2	2	2	0	1	0	1	0	0	1	0	0	1	0	2	0	1	0	0	3	2	0	4	2	1	1	0	2	1	1	0	1	0	0	1	2	1	0
321	GCA	0	2	3	0	55	4	5	4	3	0	3	1	1	1	2	0	5	5	8	1	0	3	1	2	1	1	0	0	3	2	0	0	6	2	2	3	101193	0	8	3	1	0	7	6	31	1	3	4	0	3	0	2	8	1	0	1	0	1	1	0	1	0	0	0
322	TTT	2	2	3	1	0	0	0	5	2	1	1	3	4	1	5	8	1	1	0	0	1	1	1	0	1	5	1	3	4	1	0	6	1	0	3	2	0	2	1	10	7	2	18	7	7	2	14	8	5	1	3	8	2	2	2	6	2	2	14	3	6	6	9	101434
323	GTT	0	3	0	0	0	4	2	2	0	0	1	0	0	0	2	6	0	1	1	1	0	1	0	0	0	0	0	0	0	4	1	5	3	1	3	5	1	0	8	7	0	0	11	3	8	3	5	102060	2	0	1	0	0	2	2	0	1	0	3	2	0	2	1	5
324	ACA	6	0	2	0	101923	2	4	5	0	0	2	0	12	0	2	5	2	1	0	1	0	4	3	0	2	1	0	0	1	1	0	1	1	1	0	0	19	3	11	1	0	12	10	1	1	2	3	2	1	0	1	1	7	0	0	0	0	0	0	3	0	1	0	1
325	ATA	7	0	0	0	14	2	1	0	0	0	4	0	102060	2	25	0	1	2	1	1	2	2	0	0	1	2	1	0	1	2	2	0	2	1	0	0	1	0	0	0	0	2	0	1	1	1	3	1	0	0	0	0	1	1	1	2	2	0	1	0	4	3	1	0
326	GGA	2	0	0	1	0	0	0	0	25	0	0	0	1	1	0	0	3	2	0	2	1	0	2	0	3	2	0	0	0	0	0	0	8	1	1	0	2	1	0	0	102057	3	20	0	7	0	0	0	0	2	2	0	1	0	2	2	5	0	0	0	0	0	0	0
327	AAA	102139	5	4	12	4	2	2	0	5	0	0	2	1	0	0	0	2	2	1	3	1	8	0	0	0	0	0	0	2	0	2	0	3	0	2	3	0	1	0	1	1	0	0	0	0	1	2	0	1	0	0	0	2	1	0	0	0	1	3	0	0	0	0	1
328	ATA	5	1	1	0	7	2	0	7	0	0	0	0	102284	1	25	6	1	2	0	0	0	0	0	0	0	0	1	0	0	0	2	0	0	0	1	2	0	1	0	5	0	1	0	0	2	2	0	0	3	0	2	0	0	0	2	0	2	0	1	1	30	0	0	0
329	GGA	0	1	0	0	0	2	3	1	21	0	0	0	0	1	0	0	2	4	0	1	0	2	2	3	0	4	15	1	1	0	0	0	10	0	1	0	1	0	5	2	102026	4	13	1	3	0	1	0	0	0	1	0	0	1	1	0	11	1	0	0	0	0	0	0
330	AAT	3	4	3	102158	0	3	1	5	1	0	0	5	2	0	0	9	2	4	0	3	5	3	0	1	0	0	0	2	0	0	0	3	0	0	2	11	5	1	2	0	1	0	9	2	1	3	1	2	1	0	0	2	0	7	0	0	0	2	1	3	1	2	3	1
331	ATG	1	1	3	1	1	0	7	0	0	0	9	0	11	1	102211	4	4	0	2	1	1	2	0	0	0	1	3	0	0	0	1	2	0	1	5	0	0	0	1	0	0	8	3	3	0	1	9	4	0	1	1	0	2	1	0	1	1	0	0	2	0	0	3	0
332	AGA	13	0	0	1	3	1	0	0	148453	1	6	0	5	2	1	0	3	1	10	0	1	4	0	6	7	3	0	0	1	0	0	0	0	0	1	0	2	3	1	0	41	5	9	1	0	2	0	0	0	0	0	1	0	0	0	0	7	0	0	0	0	0	0	0
333	CAA	16	4	0	0	1	1	0	1	0	0	0	1	0	4	2	1	147987	1	12	1	1	1	0	0	4	1	0	0	3	0	0	0	1	1	1	0	0	0	0	1	0	0	0	1	0	0	0	0	15	2	0	0	2	1	0	0	2	0	0	1	1	3	1	9
334	GCA	0	0	0	0	37	1	1	0	0	0	0	0	0	0	0	0	0	1	2	0	1	4	2	1	0	1	0	3	1	0	1	2	2	17	0	0	148387	3	5	1	3	0	0	2	43	1	0	0	0	2	0	0	5	0	0	0	1	0	0	1	0	0	0	0
335	CAT	0	0	0	4	1	2	0	1	0	0	0	2	2	0	1	0	4	1	0	46602	0	1	0	0	0	0	0	2	0	1	0	2	1	0	0	0	2	1	0	0	0	0	1	0	1	1	0	0	1	0	1	1	0	0	0	0	1	1	0	1	1	0	0	0
336	TGT	0	0	0	1	0	0	0	0	0	0	0	0	0	0	0	0	1	0	0	0	3	1	0	1	0	0	0	3	0	0	0	0	0	1	0	0	0	1	0	0	1	1	1	0	0	0	0	0	0	0	0	5	0	0	0	0	3	4	2	46566	1	0	0	2
337	AAC	3	46633	0	5	0	3	2	0	0	0	0	0	0	0	0	1	0	0	1	0	0	0	0	1	1	1	0	0	0	0	1	0	0	7	0	1	0	2	0	0	0	0	3	0	1	1	0	0	0	2	0	0	0	2	1	1	1	0	2	0	0	0	0	0
338	ATT	0	1	0	2	0	0	0	8	0	0	0	1	1	5	1	46626	0	0	0	0	0	1	0	0	0	0	1	0	1	1	0	0	1	0	0	0	0	0	0	0	0	0	1	0	0	1	1	2	1	0	0	0	2	0	3	0	2	0	0	0	0	0	1	3
339	AGT	2	3	1	6	0	1	1	0	0	3	3	46603	0	1	1	2	5	2	0	1	0	0	0	0	0	0	1	2	1	0	0	0	1	0	1	0	2	2	1	0	3	0	8	12	0	1	0	3	2	1	1	1	0	2	0	0	0	0	1	1	0	0	0	0
340	AGA	10	4	2	0	1	2	3	1	46532	3	2	0	7	5	1	3	0	0	0	1	2	2	0	1	3	4	2	0	0	1	0	0	1	0	0	1	2	2	0	0	4	0	4	1	0	3	0	1	1	3	2	0	0	0	0	0	1	2	0	0	1	4	1	5
341	GCA	0	0	0	0	19	0	1	0	0	1	0	0	0	2	0	2	0	1	1	1	0	4	0	1	0	0	3	0	0	0	3	0	1	0	0	0	46519	3	3	4	2	0	0	0	7	0	0	0	0	2	2	0	2	1	0	1	0	4	1	1	0	0	1	0
342	AAA	46596	2	3	2	2	2	0	1	1	2	0	1	0	1	0	1	2	1	0	0	1	5	1	0	1	0	2	1	2	2	1	0	5	2	0	0	3	0	3	0	0	1	4	0	0	0	0	0	2	1	0	0	1	2	0	0	1	0	1	0	1	0	1	0
343	TGG	0	0	0	0	0	0	0	0	0	0	1	1	1	0	0	0	0	0	0	0	0	0	0	0	0	0	0	0	0	0	0	0	0	1	0	0	0	0	0	0	1	0	0	0	0	0	0	0	0	0	10	0	0	0	1	0	3	1	46492	2	0	0	1	0
344	AAT	6	1	0	46638	4	1	0	1	3	0	0	7	2	0	1	2	1	0	0	0	0	1	0	0	0	0	0	0	0	0	0	1	0	0	1	2	0	0	2	0	0	0	0	1	1	0	0	0	0	0	0	1	2	0	0	1	0	0	0	0	0	1	2	0
345	GCC	0	0	2	1	1	15	1	0	1	0	1	0	0	0	0	0	1	2	1	0	0	0	2	1	0	1	0	0	0	2	0	0	0	1	4	0	2	46203	2	4	0	2	3	2	1	24	2	1	0	0	0	0	2	4	0	0	0	0	0	0	0	0	0	0
346	ACT	0	0	1	6	0	3	1	46609	0	0	0	2	1	1	0	15	1	0	3	1	1	0	2	4	1	3	0	1	2	0	1	2	1	0	0	1	2	1	3	2	0	1	1	0	2	1	2	3	1	3	0	1	1	0	1	1	1	0	1	0	0	0	1	2
347	TTA	0	1	0	0	0	0	2	0	0	0	0	2	0	0	1	0	2	0	1	0	0	0	0	1	0	0	0	0	1	0	0	0	0	4	1	0	0	0	0	0	1	0	4	0	2	1	1	0	0	3	0	0	2	0	0	3	0	1	0	2	46647	0	0	1
348	AAA	46624	3	7	5	2	2	1	1	2	0	2	0	0	0	0	0	2	3	2	3	0	1	1	1	2	0	1	0	1	0	0	2	3	2	0	0	2	3	0	0	2	1	3	1	0	0	2	1	1	3	0	0	2	0	0	0	0	0	0	0	1	1	2	0
349	CAG	1	1	7	0	1	0	1	1	0	0	0	0	0	0	1	2	12	1	46511	2	2	1	1	2	0	0	8	0	0	0	2	0	0	0	2	0	0	0	0	0	1	0	4	1	0	0	1	3	1	0	8	0	0	0	0	0	0	0	0	0	1	1	0	0
350	ATA	0	0	1	0	1	2	0	0	1	0	0	0	46634	1	4	3	0	0	0	0	0	0	2	0	0	1	2	0	4	0	0	0	0	0	0	1	3	0	0	0	0	0	0	0	4	0	0	1	0	0	0	1	0	0	1	2	0	0	0	1	0	1	0	0
351	GCT	0	0	0	0	1	0	0	4	0	1	1	0	0	0	0	0	2	1	1	1	0	2	1	1	0	1	0	0	0	3	1	0	0	0	0	5	1	5	1	46596	1	1	1	0	1	0	1	8	0	0	0	0	0	0	0	2	0	0	1	1	2	0	0	0
352	AGC	0	15	0	0	0	1	0	0	0	46522	0	16	0	0	0	0	1	1	0	0	0	0	0	0	1	0	0	0	0	0	0	0	0	3	0	0	0	1	0	3	0	0	1	0	0	0	0	0	0	1	1	0	0	0	0	0	0	0	1	0	0	0	3	0
353	AAA	46659	2	1	1	0	0	1	1	1	1	1	0	1	1	0	1	1	1	0	2	0	1	0	0	0	1	0	1	0	0	0	0	7	0	0	1	0	2	2	0	9	1	3	1	4	0	0	0	1	1	0	0	0	1	0	2	0	0	0	0	0	0	1	0
354	TTA	0	0	0	0	1	0	0	0	1	0	0	0	4	0	2	0	1	1	0	0	0	0	0	0	0	1	0	0	2	0	0	0	1	1	1	0	0	0	0	1	0	0	0	1	0	0	0	0	0	0	2	0	0	0	0	1	0	1	1	0	46547	1	1	0
355	AGA	4	0	1	0	0	1	0	0	46621	1	0	0	1	0	0	0	0	0	0	1	1	3	0	0	0	1	1	0	0	0	0	0	0	0	0	1	0	0	0	0	7	0	11	0	0	0	0	0	1	0	1	0	1	0	0	0	1	0	0	0	1	0	0	1
356	GAA	5	1	0	0	0	0	0	0	0	0	1	0	1	0	0	0	1	0	0	0	0	0	0	0	0	0	0	0	0	0	0	1	46641	1	6	0	0	0	0	1	2	1	1	0	0	0	0	0	0	0	0	0	0	0	0	1	0	0	0	0	0	0	1	0
357	CAA	2	0	0	0	1	0	0	0	1	0	0	0	0	0	0	0	46601	1	1	0	0	2	0	0	0	0	0	0	3	0	1	0	0	1	0	0	0	0	0	0	0	0	2	0	0	0	0	0	4	0	0	0	0	0	0	0	0	0	0	0	0	0	0	0
358	TTT	0	0	0	0	0	0	0	0	0	0	0	0	1	0	0	3	1	0	0	0	0	0	0	1	0	0	0	0	0	0	0	0	0	0	0	0	0	0	0	0	0	0	0	0	0	1	1	0	2	0	1	2	0	0	0	0	1	0	2	0	1	3	1	46572
359	GGA	1	0	0	0	0	0	0	0	8	0	0	0	0	3	0	0	0	0	0	0	0	0	0	0	0	0	0	0	0	0	0	0	4	0	0	0	0	0	0	0	46620	0	1	4	1	0	1	0	0	0	0	0	0	1	0	0	1	0	0	0	0	0	0	0
360	AAT	9	5	3	46635	0	0	0	2	0	0	0	1	0	0	0	0	1	0	0	0	0	0	0	0	0	0	0	0	0	0	1	0	0	0	1	1	0	0	0	0	1	0	0	0	0	0	0	0	1	2	0	0	0	0	0	0	0	0	0	0	1	0	0	0
361	AAT	0	0	0	46661	0	0	0	0	0	0	1	2	0	0	0	0	1	0	1	0	0	0	0	0	0	0	0	0	0	0	1	0	0	0	1	2	0	0	1	0	0	0	0	0	0	0	0	0	0	0	0	0	0	0	0	0	0	0	0	1	0	0	0	0
362	AAA	46469	0	0	0	0	0	0	0	1	1	1	0	0	0	0	0	8	0	0	0	1	0	1	1	0	1	0	0	0	0	0	7	3	2	0	0	0	0	0	0	0	1	1	0	1	0	1	1	0	0	0	1	5	0	0	0	1	0	0	0	0	0	0	2
363	ACA	2	0	0	0	46488	1	1	2	1	0	0	0	7	0	1	0	0	0	0	0	2	2	0	2	0	1	0	0	0	1	0	0	0	0	1	0	2	1	2	0	1	0	1	1	0	0	2	0	0	0	0	0	0	0	0	0	0	0	0	0	0	0	0	0
364	ATA	1	0	0	0	1	0	1	0	0	0	0	0	46527	0	9	2	1	0	0	0	0	1	0	0	0	0	3	0	2	0	1	1	0	0	0	0	1	0	0	0	0	0	0	0	2	0	0	1	1	0	0	1	0	1	0	0	0	0	0	0	0	0	0	0
365	ATC	0	1	0	0	0	2	2	0	0	1	0	2	0	46357	0	2	0	0	0	2	0	0	0	0	1	0	0	0	0	2	0	2	2	0	1	0	0	0	0	0	0	0	0	1	0	2	0	0	1	0	0	0	0	1	0	0	0	0	0	0	0	2	1	1
366	TTT	1	0	0	0	0	0	0	0	0	0	0	0	0	0	0	0	0	1	0	0	0	0	0	0	0	0	0	0	0	0	0	3	1	0	0	0	0	0	0	0	1	1	0	0	0	0	0	1	0	0	2	3	0	0	0	0	0	0	0	0	0	4	1	46470
367	AAG	12	0	46456	3	1	4	2	1	2	2	9	0	0	2	2	0	0	5	0	1	0	0	0	2	0	0	0	2	0	1	1	1	0	0	11	0	0	0	0	0	1	0	0	2	0	0	2	1	1	0	3	0	1	1	1	0	0	0	0	0	0	1	1	0
368	CAA	4	1	0	1	0	3	0	0	0	0	0	0	1	1	1	0	46465	4	0	3	2	0	1	2	4	0	0	1	5	0	1	1	2	1	2	2	2	0	0	1	0	1	0	0	2	1	1	2	12	1	3	1	0	0	0	0	0	0	0	0	0	0	1	0
369	TCC	1	1	1	0	0	1	0	0	0	1	0	1	2	1	1	0	0	0	0	0	0	3	2	0	0	0	0	0	1	1	0	1	0	0	0	1	1	0	1	0	0	2	1	1	1	1	1	1	0	1	0	2	0	46343	1	3	1	0	0	0	1	2	0	1
370	TCA	0	1	0	0	7	0	0	2	1	2	0	3	1	1	2	0	2	1	1	1	8	0	0	0	0	0	0	0	0	0	0	0	1	0	2	1	2	1	4	0	0	0	0	1	1	1	1	1	0	2	0	0	45957	4	9	0	2	0	1	4	3	1	0	0
371	GGA	1	0	1	0	0	0	1	0	3	0	0	0	0	0	0	1	1	1	0	0	0	1	0	0	0	0	0	0	0	1	0	0	4	6	1	0	1	1	0	1	46318	0	12	2	2	0	2	0	2	2	0	0	0	0	0	0	2	0	2	0	0	2	0	0
372	GGG	0	0	0	0	1	1	0	0	0	0	10	1	1	0	0	0	0	0	0	0	2	1	1	0	0	0	0	1	0	0	0	1	0	0	2	0	0	0	0	1	10	1	45864	2	0	0	4	0	0	0	0	0	0	0	0	1	0	0	3	2	0	0	0	0
373	GAC	0	8	0	0	0	1	0	0	0	0	0	0	0	1	0	0	0	0	0	0	0	1	1	0	0	0	1	0	0	1	0	1	4	45874	0	14	2	1	1	0	0	8	0	0	1	0	1	0	0	4	0	0	0	0	0	0	0	0	1	3	0	0	0	0
374	CCA	3	0	1	1	3	1	1	1	2	0	0	0	0	1	1	1	4	0	3	0	45830	4	6	3	1	0	2	2	5	2	0	1	2	0	0	0	3	4	0	0	0	1	2	1	0	2	1	2	0	4	1	1	7	1	1	1	0	8	1	0	0	3	2	2
375	GAA	2	1	1	2	2	1	0	3	0	0	1	1	4	1	3	0	0	2	1	2	1	1	0	0	0	0	1	0	1	2	0	1	46395	2	2	2	1	0	0	1	1	0	0	0	3	0	0	2	1	0	1	1	0	1	0	1	0	0	2	1	1	5	0	0
376	ATT	0	0	3	4	0	3	0	2	4	0	0	2	4	4	1	46318	0	0	0	1	1	0	0	0	0	0	0	2	1	0	1	1	2	3	0	0	1	0	0	1	0	0	0	0	1	1	0	4	1	0	0	2	0	1	1	1	0	0	0	0	6	0	0	1
377	GTA	0	0	0	0	0	0	0	2	2	0	0	2	7	1	0	2	0	0	0	0	0	0	0	1	1	0	2	0	1	0	2	1	4	0	1	0	3	2	1	1	0	1	3	2	46376	2	7	2	0	0	0	0	0	0	2	0	0	1	0	1	0	1	0	1
378	ACG	0	0	3	2	19	0	45927	0	0	0	3	0	0	0	15	1	1	0	2	0	1	1	1	0	1	0	0	3	0	0	1	1	0	0	2	1	0	0	9	3	2	0	2	4	2	0	3	0	1	0	0	1	0	0	1	1	1	0	1	0	0	0	0	3
379	CAC	1	1	1	2	2	0	2	1	0	0	2	0	0	0	0	1	2	44931	1	11	1	2	0	3	1	2	0	0	1	1	1	2	0	0	0	1	2	2	1	0	1	0	1	1	0	0	1	1	2	11	0	1	1	0	0	0	0	0	1	0	1	1	0	3
380	AGT	1	0	0	3	2	3	0	0	0	5	0	46139	0	0	4	2	4	1	0	0	0	0	0	1	0	0	0	1	2	0	0	0	0	1	0	0	0	1	2	0	0	0	0	3	0	3	3	0	1	1	0	1	0	1	0	2	2	1	6	0	3	1	2	2
381	TTT	0	0	0	2	0	2	0	0	0	0	0	1	0	0	1	1	0	0	2	3	0	1	0	0	0	0	1	0	0	1	0	5	0	0	1	1	0	0	0	0	0	1	1	1	0	0	2	1	0	0	0	1	0	0	0	6	0	0	0	0	4	4	2	46425
382	AAT	2	5	0	46521	1	0	0	0	0	0	1	2	0	1	1	2	0	0	0	4	0	0	1	1	1	0	1	0	1	1	0	1	0	1	0	8	1	0	0	1	0	0	0	1	2	0	0	3	0	1	0	3	0	0	0	0	0	0	0	0	1	0	0	0
383	TGT	0	1	1	0	0	1	0	0	0	2	0	0	1	0	1	1	1	0	1	0	0	1	0	0	0	0	1	2	2	0	0	0	0	0	1	3	0	0	2	0	0	3	1	2	0	1	1	1	0	1	1	10	0	0	0	1	4	2	1	46226	0	0	1	1
384	GGA	0	2	0	1	0	1	0	0	3	0	3	0	2	0	1	0	1	1	0	1	0	0	0	0	0	0	0	0	0	0	3	3	5	1	3	1	0	0	0	0	45943	1	9	4	3	0	0	1	1	3	0	1	0	0	0	0	0	0	2	3	0	2	0	2
385	GGG	0	1	0	0	0	0	1	0	0	0	5	0	0	0	0	0	0	0	0	0	0	1	1	0	0	0	0	1	1	0	0	0	0	2	6	2	0	1	0	0	11	5	43440	0	0	0	1	0	0	0	0	1	0	0	0	0	0	0	1	1	0	0	2	0
386	GAA	5	0	0	0	0	1	0	0	0	1	0	0	0	0	1	0	1	1	0	0	0	0	0	0	0	0	1	0	0	0	0	0	45556	0	1	3	0	0	0	1	1	0	0	0	2	0	0	1	1	0	0	0	0	1	0	0	1	2	1	0	0	0	0	0
387	TTT	0	0	0	0	0	0	0	0	0	0	2	1	2	0	1	4	0	1	0	0	1	1	1	2	2	0	0	0	1	1	0	2	0	0	0	0	0	0	2	0	0	0	1	2	1	2	2	0	0	1	0	3	0	0	0	5	0	1	5	1	3	3	0	45428
388	TTC	0	0	1	1	3	0	2	4	0	1	1	0	0	2	0	0	0	0	1	0	0	0	0	0	0	1	0	1	0	3	1	0	0	2	2	1	0	2	1	0	0	0	1	0	3	3	0	0	0	1	0	0	1	0	0	1	0	1	1	1	3	44805	2	8
389	TAC	0	1	1	1	1	2	1	0	0	0	1	0	0	0	0	1	1	0	2	0	0	0	0	0	1	1	0	0	0	0	3	0	0	1	0	0	2	0	0	1	2	1	0	0	1	1	1	1	3	45881	1	8	0	2	0	1	0	2	0	0	1	1	1	1
390	TGT	0	1	0	0	0	1	0	0	2	0	1	0	0	1	2	1	3	0	0	0	3	0	1	2	0	0	1	3	0	0	1	2	0	0	0	0	1	0	3	0	1	1	1	1	1	0	0	1	1	0	0	8	0	0	0	0	0	6	1	46268	0	1	1	1
391	AAT	7	2	1	46330	0	1	1	2	0	0	2	4	1	0	0	1	3	1	0	2	1	1	0	3	1	1	0	0	0	2	0	0	0	0	0	4	1	0	0	0	0	0	1	2	1	0	0	3	0	0	1	2	3	0	0	0	0	0	0	0	3	1	0	1
392	TCA	0	0	0	0	1	1	0	0	0	0	1	0	0	0	0	0	0	0	0	0	3	0	0	3	0	0	0	0	0	0	1	0	0	0	1	0	1	1	5	0	1	0	1	0	1	0	0	0	4	0	0	0	46368	0	0	2	0	0	0	0	6	0	0	0
393	ACA	1	0	0	0	46099	1	1	0	1	0	1	0	4	0	0	0	2	0	0	2	1	1	0	0	0	0	0	0	2	0	2	0	3	0	0	1	4	0	3	0	0	0	4	0	0	0	0	0	0	2	0	0	1	0	0	0	0	0	0	1	0	0	0	0
394	CAA	1	0	0	0	0	0	0	2	0	0	0	0	0	2	0	0	46369	1	1	0	0	2	0	0	3	1	0	0	3	1	0	0	0	1	0	0	0	0	1	2	0	1	0	0	0	0	0	0	2	0	0	0	3	0	0	1	0	0	0	0	0	0	0	0
395	CTG	1	0	0	0	2	0	0	0	0	0	1	0	1	0	6	0	0	0	1	0	0	0	3	0	0	0	1	0	6	1	46486	1	1	0	0	0	0	0	0	0	1	0	0	0	0	0	0	1	0	0	0	0	0	0	0	0	0	2	0	0	0	0	7	1
396	TTT	0	0	0	0	0	0	0	0	0	0	0	0	0	0	0	4	1	4	0	1	1	2	0	0	2	1	2	2	2	2	0	7	0	3	0	0	0	0	0	1	1	0	1	1	2	0	1	2	0	1	0	11	3	1	0	7	2	0	1	4	2	8	1	116930
397	AAT	3	8	2	117045	2	2	2	1	0	0	0	5	1	2	0	4	0	2	1	2	1	0	1	0	0	1	0	2	2	3	4	0	2	1	0	2	0	0	6	1	1	0	2	2	0	1	1	0	0	0	1	3	1	0	1	0	0	0	1	0	0	0	1	0
398	AGT	0	0	2	18	6	0	0	1	2	8	0	117012	1	2	1	7	0	0	0	5	3	0	0	0	0	3	2	1	0	0	4	0	1	0	1	3	0	1	2	0	0	1	1	21	0	0	0	2	0	0	0	0	0	0	0	4	0	1	0	0	0	0	0	1
399	ACT	1	0	0	3	8	10	2	116902	0	0	0	0	2	6	2	9	2	1	0	2	2	0	2	1	0	0	0	1	3	0	1	0	1	1	0	7	4	1	0	10	2	0	1	0	0	0	2	0	0	0	2	1	0	0	1	1	1	0	0	1	0	0	0	0
400	TGG	4	0	0	0	0	0	0	1	1	0	0	0	0	0	1	3	2	2	1	0	1	0	0	0	0	1	3	0	0	0	2	0	0	0	0	0	0	0	0	0	1	0	3	0	0	1	1	0	1	0	7	0	0	0	0	0	13	1	116719	2	0	0	2	1
401	TTT	1	0	1	0	0	0	1	0	3	1	0	0	0	0	2	1	1	1	0	12	1	1	1	2	0	0	2	0	1	3	0	13	0	0	3	0	0	1	0	0	0	1	0	1	1	0	0	6	1	6	0	3	0	0	0	5	0	4	3	0	1	11	3	116936
402	AAT	6	3	2	117126	0	0	2	1	1	0	3	2	1	0	2	5	0	0	0	0	0	0	0	0	0	0	1	0	0	0	0	0	1	0	1	6	0	0	1	0	0	3	0	0	0	0	1	0	0	0	0	4	0	0	0	0	2	0	1	0	1	0	3	0
403	AGT	3	0	0	17	0	0	0	2	4	9	5	116982	0	2	0	6	0	0	0	0	0	1	3	0	1	1	0	1	0	0	2	0	0	0	4	1	1	1	0	1	3	0	2	44	0	1	2	0	1	1	0	0	2	0	0	0	0	1	1	0	2	2	3	2
404	ACT	4	0	4	5	5	8	2	116893	1	1	5	2	2	3	0	25	4	6	4	4	1	9	2	6	1	1	7	1	8	1	1	2	3	2	7	3	2	4	0	14	7	4	2	2	2	1	2	1	3	1	3	2	7	1	2	0	1	3	1	1	1	5	0	4
405	TGG	1	1	1	0	1	4	2	0	0	1	2	1	0	1	2	0	3	3	1	1	0	0	8	1	1	1	8	0	1	4	1	1	1	0	3	5	0	0	1	0	1	0	6	0	1	0	2	0	0	0	14	2	3	3	2	2	6	2	116557	6	0	0	4	0
406	AGT	6	0	2	22	0	1	1	4	12	6	2	116801	1	1	0	0	0	4	0	2	2	2	0	3	2	0	0	7	1	0	0	4	0	3	7	0	0	2	0	0	0	1	1	14	0	0	3	0	1	1	0	0	1	1	0	0	0	0	2	1	0	1	0	1
407	ACT	1	2	2	9	4	20	8	116955	1	1	0	1	6	2	1	21	1	0	0	0	4	1	1	1	0	0	2	1	0	1	1	1	0	0	1	0	1	1	0	6	4	0	6	3	1	2	1	2	0	1	1	3	1	1	3	1	0	0	2	0	0	1	5	1
408	GAA	6	0	0	0	0	0	0	0	0	0	0	0	0	0	0	2	0	1	0	2	1	0	1	0	1	0	2	3	1	1	1	2	70337	0	14	0	1	1	0	2	6	0	1	0	0	0	1	1	2	0	0	1	1	1	0	0	0	1	0	1	1	1	1	1
409	GGG	0	3	0	1	1	0	1	1	0	4	6	0	0	0	0	0	5	0	2	0	0	2	1	0	0	0	6	0	0	0	0	2	0	1	11	0	0	0	1	0	15	0	70234	7	0	0	4	0	0	0	0	3	0	1	1	0	0	0	13	0	0	0	0	0
410	TCA	0	2	1	1	4	0	2	1	8	0	1	1	1	1	0	0	0	2	1	3	14	5	2	3	2	0	7	1	0	6	0	0	2	1	2	2	3	2	5	0	3	0	2	2	0	6	0	1	1	0	0	0	70245	1	10	2	0	1	0	0	3	1	0	0
411	AAT	2	6	0	70401	0	1	0	1	1	3	2	5	1	1	2	6	1	1	2	1	0	5	0	0	1	1	0	0	0	0	2	0	4	1	0	4	4	2	2	0	3	0	1	1	1	0	0	1	0	1	1	6	0	0	1	0	1	3	0	0	0	0	0	1
412	AAC	2	70287	0	9	1	4	3	1	2	6	0	2	3	3	0	0	3	2	1	7	1	3	0	1	0	0	1	0	0	0	1	0	3	7	1	0	3	1	1	0	1	1	2	4	0	1	1	0	1	3	1	0	1	8	2	1	1	2	1	1	1	1	1	0
413	ACT	1	2	2	2	3	2	6	70362	0	0	0	1	0	1	1	12	0	2	0	3	1	2	3	0	1	1	0	1	0	1	0	0	0	1	0	1	1	1	0	7	1	0	4	1	0	1	0	1	0	0	0	0	3	0	0	1	0	1	4	5	1	0	3	0
414	GAA	17	1	1	0	0	1	1	0	1	3	14	3	0	0	0	5	7	2	1	0	2	6	1	1	1	2	0	0	0	1	3	5	70130	10	3	1	1	1	2	0	8	0	1	0	3	1	0	2	3	1	1	0	1	2	0	0	0	0	1	0	1	3	1	0
415	GGA	0	2	1	2	0	1	1	5	7	0	5	0	0	1	1	0	1	1	1	4	0	1	0	2	1	1	2	2	0	1	1	3	5	1	0	0	2	2	0	0	70078	8	3	1	11	3	0	1	0	2	0	1	0	2	2	0	3	5	1	0	2	0	1	0
416	AGT	0	0	4	8	3	1	3	3	2	2	6	70315	2	0	3	1	0	1	1	3	5	9	2	0	0	0	3	2	1	0	0	0	1	0	2	0	2	2	2	0	3	0	5	12	0	0	0	1	0	1	1	2	0	1	0	0	0	0	2	2	0	1	0	2
417	GAC	4	11	2	0	2	2	2	5	1	0	2	1	4	1	2	2	0	3	1	0	4	3	3	0	2	3	1	1	0	1	1	0	1	69716	0	21	1	3	1	0	1	7	2	1	2	0	0	0	0	6	0	0	0	5	0	4	1	0	1	0	1	2	0	5
418	ACA	1	2	1	5	70303	4	3	2	1	4	0	2	16	2	2	0	0	3	1	3	4	2	3	2	1	5	2	1	1	1	1	1	2	1	1	1	11	2	2	3	0	1	1	1	1	1	0	2	0	3	1	0	3	1	1	2	0	0	0	1	3	3	0	0
419	ATC	0	3	0	0	3	1	0	0	1	1	1	0	4	70311	0	15	1	3	4	0	0	0	0	1	1	1	0	1	0	2	0	0	1	1	0	1	0	1	2	2	0	0	0	0	0	4	2	0	2	0	0	1	0	0	2	0	0	0	1	1	1	1	0	0
420	ACA	5	2	2	3	70244	2	15	7	3	0	1	0	28	0	2	0	1	0	3	0	0	0	1	0	3	3	2	1	4	1	0	2	0	0	0	1	2	0	1	0	2	0	0	1	0	1	2	3	0	2	1	0	0	0	2	2	1	1	1	1	0	0	7	1
421	CTC	2	0	0	0	1	0	0	2	1	3	0	1	4	2	3	4	0	2	0	1	0	5	1	1	1	1	1	1	6	70162	3	7	0	0	0	0	0	2	0	0	0	0	1	0	0	3	2	0	1	0	1	0	0	0	0	1	0	0	0	2	0	14	0	0
422	CCA	1	3	3	0	5	1	0	0	1	2	0	0	0	1	0	1	10	1	1	2	70281	8	4	1	1	0	0	0	2	1	1	0	0	0	0	0	0	0	0	0	1	1	1	0	0	1	0	0	0	0	2	1	12	0	0	1	0	2	0	1	0	0	0	1
423	TGC	0	0	0	0	0	0	0	0	0	1	0	0	1	0	2	0	0	0	0	0	1	0	0	0	0	3	0	2	0	0	0	0	0	0	0	0	0	0	3	1	0	0	0	0	0	1	3	0	0	14	1	0	0	1	0	0	5	70206	2	12	1	2	0	1
424	AGA	11	0	2	0	0	4	5	0	70282	0	1	0	4	0	3	0	0	3	3	0	0	3	1	1	2	2	4	0	0	0	1	0	0	0	0	1	1	1	2	0	8	1	2	0	1	1	2	0	2	0	0	0	0	1	1	0	0	4	0	0	2	2	1	0
425	ATA	3	2	0	3	1	2	0	4	0	0	2	3	70096	1	2	2	2	1	4	2	3	0	4	5	1	0	1	1	0	1	1	2	6	0	0	2	0	0	2	0	0	0	2	0	1	4	0	2	0	0	3	2	2	0	0	0	0	2	0	4	0	0	1	2
426	AAA	70163	2	6	0	5	0	4	0	1	1	3	1	1	0	2	0	2	3	2	1	0	4	1	0	1	1	0	1	0	2	0	0	0	1	0	1	0	0	0	0	1	0	1	1	0	0	0	0	1	0	0	1	0	1	0	0	2	2	0	0	0	0	1	0
427	CAA	1	3	0	2	0	1	1	0	1	4	0	0	1	0	0	1	70029	6	3	7	8	0	2	0	1	7	0	0	5	0	0	3	1	0	0	0	2	1	0	1	0	0	1	1	3	0	1	0	4	0	0	1	1	0	1	1	0	0	0	2	1	1	1	0
428	TTT	2	1	1	5	0	1	0	0	0	1	0	2	3	0	1	3	1	0	0	0	0	1	0	0	0	0	0	1	0	0	2	19	0	3	0	0	0	0	0	0	6	3	2	1	1	2	0	3	2	7	3	5	2	0	1	2	4	0	0	1	7	9	5	69628
429	ATA	2	1	2	0	4	1	0	1	2	0	0	1	69579	2	6	3	2	2	1	2	1	2	2	1	0	0	0	0	0	1	1	6	0	0	1	1	3	1	0	0	1	0	2	0	3	0	0	2	1	1	0	2	0	0	1	0	3	0	3	0	2	4	1	3
430	AAC	1	69366	0	8	1	1	0	0	1	8	1	0	0	1	0	0	0	0	0	1	0	1	0	1	1	0	0	0	0	1	1	2	0	6	0	2	1	2	3	2	0	2	3	1	1	2	0	0	3	3	1	0	1	1	0	0	1	0	0	2	0	0	0	0
431	ATG	2	2	2	0	6	0	5	0	2	0	3	5	12	3	68224	1	0	0	1	0	0	0	1	0	0	0	0	0	0	0	0	2	1	0	0	2	0	0	1	0	2	0	4	2	0	0	3	0	0	1	1	0	0	0	0	6	0	0	0	1	0	0	1	0
432	TGG	0	0	0	0	0	0	0	1	0	1	0	1	1	0	3	0	0	0	1	1	0	0	0	0	0	2	3	0	0	1	0	1	1	0	0	1	1	0	0	0	0	2	3	0	1	0	1	0	1	0	0	0	0	0	0	0	4	0	67120	0	0	1	0	0
433	CAG	2	0	2	4	0	1	0	1	0	0	0	1	3	0	1	1	11	3	67433	3	0	1	2	0	1	0	11	0	0	0	0	1	0	0	1	0	1	0	0	0	1	0	0	1	0	0	0	0	2	2	12	2	0	1	3	0	1	0	1	0	2	0	0	0
434	GAA	9	2	2	0	0	1	2	1	2	0	2	0	2	0	0	0	0	3	0	1	1	2	0	0	0	0	1	0	0	0	0	0	69325	0	3	2	0	1	0	1	6	0	0	2	4	2	1	2	3	2	0	0	1	1	0	0	0	0	1	0	2	1	1	1
435	GTA	0	0	3	1	2	0	1	2	2	0	1	1	13	0	1	5	0	3	0	0	6	2	3	1	0	0	2	0	0	0	1	3	2	0	1	1	1	1	0	1	2	0	5	1	69409	2	14	6	1	2	0	2	4	2	3	1	1	1	1	3	1	0	5	0
436	GGA	6	10	3	4	4	2	2	5	11	4	5	0	0	0	4	0	3	6	1	3	7	3	0	0	6	7	2	8	1	1	1	2	9	1	1	1	6	1	4	1	69755	5	11	4	4	6	2	2	1	1	1	1	1	2	0	1	6	1	4	2	5	0	5	2
437	AAA	69799	4	13	5	2	1	3	4	7	1	0	1	2	1	0	4	4	2	1	7	2	3	0	0	0	0	2	0	1	1	0	0	4	0	1	0	0	1	0	0	0	0	0	0	0	0	0	1	5	3	1	2	1	4	1	2	3	2	3	1	2	3	0	3
438	GCA	6	1	1	0	26	4	3	3	1	7	6	2	5	3	1	3	4	4	5	1	4	2	1	2	1	0	1	3	1	6	1	7	3	1	2	4	69068	6	4	6	1	0	9	0	47	3	12	2	0	3	2	1	5	7	3	1	0	4	1	1	2	0	2	1
439	ATG	1	1	2	3	1	3	4	0	2	1	2	1	19	0	68544	8	0	0	2	10	1	2	0	2	0	0	0	3	0	0	3	0	2	2	2	1	0	6	3	1	2	0	5	8	3	0	4	0	2	0	1	13	4	0	0	0	0	0	2	0	4	0	3	1
440	TAT	3	2	1	2	1	0	1	1	2	0	0	3	3	1	0	2	1	2	1	6	0	3	1	1	1	0	0	2	1	0	0	0	4	1	0	4	0	1	1	0	1	1	0	1	4	1	0	1	7	4	0	67887	3	0	1	2	3	0	3	6	1	0	0	1
441	GCC	1	9	0	1	6	19	1	1	4	0	0	2	3	6	4	1	2	5	5	2	1	8	0	2	1	2	8	0	2	0	2	0	1	1	0	2	7	67719	2	6	3	6	0	2	5	32	7	2	3	4	1	4	6	4	0	1	1	2	2	1	3	1	2	0
442	CCT	1	1	1	3	1	2	9	6	0	0	1	0	5	5	1	0	2	2	8	3	8	18	5	67574	8	1	1	1	5	6	3	13	1	1	3	0	0	0	2	2	2	1	1	6	3	1	3	0	0	1	2	5	3	3	1	6	2	1	1	3	5	3	7	0
443	CCC	1	1	0	2	7	4	2	4	1	3	2	5	2	1	0	3	1	0	2	1	11	67364	4	7	1	2	0	2	0	8	1	0	3	1	2	1	1	2	0	1	1	1	3	2	1	1	1	1	1	11	3	4	0	6	4	1	1	1	2	2	0	1	1	4
444	ATC	1	6	2	8	5	14	1	4	2	3	5	6	11	67773	4	13	1	1	3	1	0	2	2	0	2	1	0	0	1	7	0	2	7	3	0	2	1	2	0	2	3	3	1	2	3	3	3	3	1	2	2	9	1	8	1	0	0	2	2	3	0	5	1	0
445	AGC	5	16	10	4	4	2	1	2	13	67892	2	29	1	7	2	4	4	4	6	2	1	3	0	5	2	2	1	0	5	5	3	4	0	3	2	1	2	2	3	0	4	10	1	0	3	0	2	5	0	0	1	1	0	2	2	2	0	3	1	2	1	2	4	2
446	GGA	4	3	4	1	3	1	1	1	20	2	3	3	6	1	3	4	3	1	4	3	4	2	1	0	3	2	8	1	3	0	2	2	9	3	7	12	4	3	5	2	69030	4	6	3	1	6	1	1	2	3	3	3	2	2	3	3	2	2	1	0	5	2	2	2
447	CAA	6	5	3	1	2	2	0	1	1	4	5	3	2	2	2	5	69204	8	7	3	2	0	0	3	10	2	4	2	5	4	4	2	6	3	7	1	0	2	2	3	1	1	3	4	4	1	6	2	9	0	0	2	2	3	2	1	0	1	1	5	2	6	5	7
448	ATT	1	2	2	5	0	1	0	4	0	2	1	2	6	4	4	65143	3	0	1	1	1	2	0	1	2	0	1	0	5	0	1	2	0	0	1	4	0	0	3	4	1	1	1	1	0	2	1	2	0	1	1	1	1	0	3	1	0	3	1	0	4	1	0	2
449	AGA	10	0	1	1	1	2	0	1	59718	1	11	1	4	0	2	1	1	0	4	1	0	0	0	0	3	0	0	4	1	0	0	1	2	0	0	3	0	3	3	0	4	1	0	4	0	1	2	1	1	1	0	2	2	1	3	1	1	1	0	1	5	3	4	0
450	TGT	0	0	0	1	0	0	0	2	0	0	0	4	2	0	1	1	0	1	0	0	0	1	0	0	0	0	0	1	2	0	3	0	1	0	0	2	0	0	1	0	0	0	0	1	0	0	4	1	1	1	0	7	0	4	1	1	0	7	2	63441	2	2	0	0
451	TCA	3	4	1	3	12	4	3	4	1	0	2	1	0	2	3	3	1	4	1	0	11	2	2	0	3	3	1	1	0	3	2	1	5	3	1	2	2	1	1	0	7	4	2	1	2	2	3	2	4	8	1	3	66387	11	0	3	5	1	0	1	19	2	2	1
452	TCA	2	5	0	3	2	8	4	1	0	0	1	0	2	3	2	1	1	2	1	3	2	1	0	0	4	0	0	0	3	1	0	1	0	1	0	1	0	2	6	0	4	2	0	3	0	0	0	1	6	2	0	3	66771	2	11	5	3	2	1	1	3	1	0	2
453	AAT	4	3	1	62716	2	0	3	1	1	2	0	2	3	0	2	12	1	0	1	3	2	1	1	3	0	1	1	2	4	1	0	1	0	0	1	3	0	0	7	1	1	0	1	0	1	2	1	3	5	1	1	8	3	0	0	0	0	1	0	1	1	0	2	2
454	ATT	1	0	0	4	0	0	1	3	0	0	0	0	6	6	4	69280	0	1	0	0	0	1	1	1	0	0	0	0	1	7	1	0	0	0	1	0	1	0	0	1	1	0	2	0	3	4	0	5	2	1	0	0	0	0	0	0	0	0	0	1	0	1	0	2
455	ACA	1	2	2	0	67981	8	18	2	0	2	1	0	15	0	3	1	1	1	1	0	2	0	0	0	0	0	0	0	0	1	0	0	4	1	0	0	19	0	0	0	0	1	3	0	1	0	3	0	0	0	2	2	2	2	0	0	0	0	0	1	1	0	0	1
456	GGG	0	0	0	0	3	0	1	1	0	1	5	0	2	0	0	1	0	0	1	0	1	0	1	0	0	0	0	0	0	0	0	0	0	0	2	0	1	0	1	0	11	0	67748	6	0	0	6	1	0	0	0	0	1	1	0	0	0	0	5	1	2	0	0	0
457	CTG	0	1	1	1	1	2	0	0	0	0	1	0	2	4	4	2	0	2	1	0	2	2	0	1	2	4	2	0	26	0	69282	1	0	0	0	0	0	0	1	1	0	0	1	0	0	1	2	0	0	0	2	1	1	0	0	2	0	3	0	2	1	0	9	0
458	CTA	0	0	1	1	1	1	1	1	3	1	0	2	6	0	3	2	3	1	2	4	7	1	2	1	0	0	0	3	70013	6	1	2	1	0	1	0	1	0	1	0	1	0	1	1	0	3	1	0	0	0	0	0	1	0	3	3	0	2	1	2	20	1	2	4
459	TTA	2	3	0	0	5	0	0	1	1	0	0	0	2	1	1	3	0	0	0	2	1	0	0	1	0	1	0	0	5	1	1	1	3	0	0	1	0	1	0	2	1	1	3	2	3	3	1	2	0	1	1	0	1	0	2	2	2	1	1	1	70073	0	4	5
460	ACA	2	0	1	2	70142	3	9	4	3	1	1	0	4	3	1	1	0	3	0	0	0	1	0	1	0	0	0	0	0	0	0	0	1	0	1	3	2	0	0	1	1	0	1	0	0	1	0	2	2	1	0	0	1	0	0	0	0	0	2	1	0	3	0	7
461	AGA	10	0	0	0	1	0	0	1	69346	1	4	0	0	1	0	1	0	2	0	1	0	0	0	0	2	0	0	0	1	0	0	0	0	0	0	1	0	0	0	0	0	0	0	0	0	0	0	0	0	2	0	1	2	0	0	0	0	1	0	0	1	1	0	0
462	GAT	0	0	0	5	0	0	0	1	0	0	3	0	1	4	1	0	1	2	1	1	0	0	0	1	0	0	0	2	1	0	0	0	3	4	4	70193	1	0	0	0	1	0	0	3	2	0	0	0	2	0	1	1	0	0	0	1	2	0	0	3	2	2	0	1
463	GGT	0	0	0	0	0	0	0	0	0	0	2	7	0	0	0	1	0	0	0	0	1	0	0	0	0	0	1	0	0	0	1	0	1	0	0	10	0	0	0	1	3	6	3	70125	0	1	1	1	0	0	3	0	0	0	0	0	0	0	0	1	1	0	0	0
464	GGT	0	0	0	0	0	1	0	2	0	2	0	7	0	1	2	0	1	0	0	1	1	0	0	0	1	0	0	0	2	0	1	0	0	0	1	19	0	1	1	1	1	7	3	70186	1	1	0	4	1	0	1	0	0	0	0	0	0	1	1	3	0	0	0	1
465	AAT	1	7	7	70331	1	2	4	4	3	2	1	6	7	4	2	0	4	3	5	4	5	6	2	2	0	2	1	2	5	3	6	0	3	0	1	8	0	1	0	3	2	0	1	2	2	1	2	5	4	0	1	2	4	2	0	2	0	2	0	1	2	4	1	1
466	AAC	4	70131	5	18	4	5	1	2	4	5	2	5	1	1	1	0	3	4	2	3	1	3	0	1	1	2	0	0	3	2	0	2	1	13	1	2	1	1	2	4	4	6	4	7	3	0	0	4	5	4	2	7	0	3	2	2	1	0	5	0	2	6	1	10
467	AAC	15	70229	3	14	3	2	1	2	4	7	2	0	2	2	5	3	2	4	1	5	0	1	0	0	0	1	1	0	4	1	4	1	3	6	4	1	0	4	3	2	1	2	2	5	11	4	2	4	0	5	2	4	5	3	2	1	0	4	2	3	10	1	0	1
468	AAT	7	2	4	70267	4	0	0	2	0	3	4	2	5	10	6	15	0	2	2	4	2	5	0	2	1	5	1	3	0	1	2	4	2	2	1	11	3	0	2	4	3	1	2	3	1	2	2	3	2	5	0	11	1	0	1	3	0	0	1	0	7	1	1	3
469	GGG	5	2	2	4	5	0	4	2	3	1	14	2	0	1	3	3	2	2	0	0	2	4	2	4	2	0	0	0	3	4	1	0	5	0	12	1	7	1	1	0	14	1	69270	3	1	0	2	8	0	2	0	1	1	0	2	0	0	1	5	3	1	1	1	2
470	TCC	1	3	0	3	1	4	6	1	4	2	0	1	2	5	1	4	0	6	1	4	3	13	3	6	2	2	5	2	1	6	3	1	1	2	4	1	2	1	1	2	2	0	1	2	6	2	2	3	0	5	0	1	2	68871	1	15	0	3	2	2	0	18	0	1
471	GAG	0	0	13	1	2	0	1	4	0	0	0	0	1	0	2	0	2	1	1	0	0	0	1	0	1	2	0	0	0	0	3	1	10	3	70237	1	1	0	0	0	5	0	2	4	2	0	2	1	0	0	7	0	1	2	0	3	3	0	0	1	1	0	3	1
472	ATC	8	6	4	3	2	4	0	2	4	0	2	3	10	121315	5	15	3	2	1	3	2	2	0	2	2	1	0	0	2	0	4	6	0	1	1	2	1	0	1	1	0	3	5	4	7	7	0	6	1	1	3	3	4	3	3	1	0	1	1	1	5	5	0	6
473	TTC	2	4	1	0	1	0	1	0	7	1	2	1	8	4	6	6	1	0	1	3	1	2	2	2	1	2	0	0	6	9	0	0	7	0	1	2	1	4	3	1	4	1	0	4	0	3	7	3	8	6	6	2	5	17	0	3	5	4	2	3	17	121481	4	21
474	AGA	19	3	1	0	3	1	4	1	121181	5	16	3	14	2	2	1	3	3	0	2	1	2	1	1	2	1	1	2	2	0	6	2	1	0	2	0	0	0	2	0	27	1	1	1	1	0	2	4	8	3	4	1	1	0	0	0	1	0	1	4	1	1	4	3
475	CCT	0	0	4	1	1	0	2	3	0	0	1	2	2	0	2	0	2	1	4	5	4	21	4	51076	1	0	0	0	0	0	0	7	2	1	1	3	3	0	4	1	1	2	3	2	2	1	0	0	6	0	0	2	1	0	1	8	0	0	2	3	0	2	1	4
476	GGA	3	3	0	1	2	1	1	2	6	5	0	0	6	1	0	8	2	0	2	0	0	1	0	0	2	0	0	0	3	0	0	0	6	3	2	2	2	0	0	1	50614	1	10	7	5	2	0	0	1	6	0	2	1	0	0	3	2	2	0	2	2	1	0	2
477	GGA	3	2	0	2	0	0	0	0	4	1	1	1	2	1	2	1	0	0	0	0	1	0	0	1	1	0	1	1	0	1	0	2	6	0	0	0	0	0	0	0	51193	3	7	1	0	0	0	0	2	0	0	0	1	0	0	0	4	1	0	0	2	0	0	1
478	GGA	0	1	0	0	0	0	0	0	4	1	0	0	0	0	0	0	1	1	0	0	0	1	0	0	1	0	0	0	0	0	0	0	9	1	1	1	0	0	0	0	49789	1	13	0	4	0	2	0	1	2	0	1	0	0	0	0	11	0	0	1	6	0	0	0
479	GAT	2	3	0	23	1	0	0	1	0	0	0	0	0	0	1	0	3	1	2	0	1	0	0	1	1	1	0	0	0	0	0	0	5	3	6	47120	4	2	1	0	1	0	3	0	1	0	0	0	0	0	2	72	1	0	0	1	0	0	1	1	2	1	2	1
480	ATG	4	1	3	1	1	0	1	4	2	0	1	0	15	8	51242	4	1	0	2	1	0	0	3	2	1	0	0	0	1	0	1	3	1	3	2	1	0	2	1	1	1	1	2	0	3	1	4	5	0	0	6	0	1	0	3	3	0	0	1	2	0	7	2	0
481	AGG	2	0	10	1	0	0	1	0	14	0	51146	4	0	1	8	1	1	0	1	2	0	2	1	1	0	1	8	1	0	1	0	0	0	0	2	3	1	3	2	0	0	0	14	3	0	0	1	2	1	0	2	3	2	1	2	0	0	1	3	0	2	1	1	0
482	GAC	2	9	0	1	1	2	0	0	0	0	0	0	1	2	0	1	1	2	1	0	1	0	1	0	0	0	0	0	0	1	1	0	4	51075	2	6	1	1	0	0	1	5	2	3	0	0	1	0	0	1	0	2	2	1	0	0	0	0	1	1	0	1	0	1
483	AAT	1	9	2	51280	5	3	1	1	0	0	1	2	3	4	0	4	0	2	0	1	0	3	0	2	0	0	0	1	1	0	0	1	1	0	0	7	0	0	0	0	0	3	1	0	1	1	2	0	0	1	0	1	1	0	0	0	0	0	2	0	2	0	1	0
484	TGG	0	0	0	0	0	0	0	1	0	1	0	0	0	0	0	0	0	0	0	0	0	1	0	0	0	0	5	1	0	0	0	0	0	0	1	0	0	0	0	0	0	0	1	2	0	0	1	0	1	0	5	0	2	0	0	0	6	0	51043	4	1	0	0	0
485	AGA	14	0	0	1	0	1	0	1	50693	0	4	0	3	0	2	0	0	0	0	0	0	0	0	0	0	0	0	0	0	1	0	0	0	0	0	0	0	0	0	0	6	0	1	1	0	1	0	3	1	0	1	0	0	0	1	1	2	0	0	0	0	0	0	0
486	AGT	0	0	1	10	0	0	1	0	1	1	0	49230	0	3	0	25	0	0	1	1	0	1	0	0	1	0	1	0	0	0	2	0	0	0	0	0	0	1	0	0	0	0	1	0	0	1	1	1	0	0	2	2	0	0	0	2	0	0	0	1	0	0	0	0
487	GAA	5	0	0	0	1	0	0	0	0	1	1	0	0	0	0	0	2	2	0	0	0	0	0	0	0	0	1	0	0	1	1	0	51335	0	1	2	1	0	0	0	2	0	1	2	0	0	0	0	0	0	0	0	0	0	0	0	1	1	0	0	0	0	0	0
488	TTA	0	0	0	0	1	0	3	0	1	0	0	0	6	0	1	1	0	0	1	0	1	0	0	0	0	1	0	1	5	0	0	0	0	0	0	0	0	1	0	0	2	0	0	0	4	0	1	0	2	1	0	1	2	1	1	0	0	0	0	0	51318	0	4	1
489	TAT	0	0	0	0	0	0	0	0	1	0	0	0	1	0	0	1	0	0	0	3	1	1	0	0	0	0	0	0	0	0	0	0	0	0	0	0	1	0	0	1	0	0	0	0	0	1	1	0	1	4	0	51351	4	0	1	1	0	2	1	2	0	0	0	0
490	AAA	51307	4	1	0	0	0	0	1	1	1	0	0	1	0	0	1	0	0	1	0	0	2	1	3	0	0	0	2	0	0	1	2	6	0	2	1	1	0	0	0	1	0	0	1	0	1	0	0	1	1	0	1	0	0	1	0	0	0	0	0	1	0	0	0
491	TAT	0	0	4	1	0	0	0	0	0	0	1	0	0	0	0	0	0	0	0	2	1	0	0	0	0	0	0	0	0	1	0	0	0	0	0	0	0	0	0	0	0	0	1	0	0	0	1	0	2	4	0	51376	0	0	0	0	0	0	0	0	0	0	1	2
492	AAA	51372	1	11	1	0	2	1	0	0	0	0	1	0	0	0	0	0	0	0	0	1	0	0	0	0	0	0	0	0	0	0	0	6	0	1	1	0	0	0	0	0	0	0	1	0	0	3	0	1	0	0	0	0	0	1	0	1	0	0	0	0	0	0	0
493	GTA	0	0	0	1	1	0	0	0	0	0	0	0	7	0	0	0	0	0	0	0	0	0	0	0	0	0	0	0	0	1	0	0	1	0	0	0	4	1	0	0	0	0	0	1	51282	1	6	0	0	0	0	1	0	0	0	0	0	0	0	0	0	0	0	0
494	GTA	0	0	0	0	0	0	0	0	1	0	0	0	8	0	0	0	0	0	0	0	0	1	0	0	1	0	0	0	0	0	0	0	3	1	0	0	3	1	0	0	1	1	0	0	51304	0	5	1	0	0	0	0	0	0	0	0	0	0	0	0	1	0	0	1
495	AAA	51056	1	0	2	0	0	1	0	3	0	0	1	1	0	0	0	1	1	2	0	0	0	1	0	2	0	0	1	0	1	0	2	4	1	2	0	0	0	0	2	3	0	0	0	0	1	1	0	0	2	0	0	0	0	1	1	0	0	0	0	1	0	0	0
496	ATT	0	0	0	4	0	2	0	3	0	1	0	1	0	2	0	51328	1	0	0	1	0	0	0	1	0	0	0	0	0	0	0	2	2	0	0	0	0	0	2	0	0	0	1	1	0	2	0	2	0	0	1	0	0	0	0	2	0	0	0	0	0	0	0	2
497	GAA	6	0	1	0	0	0	0	0	1	0	1	0	0	0	0	1	2	1	0	0	1	0	0	0	0	0	0	0	0	0	1	0	51317	1	11	1	2	2	0	0	2	0	2	0	0	3	0	1	4	0	1	3	2	0	0	2	0	0	0	0	0	1	1	1
498	CCA	0	0	2	0	5	0	0	0	0	1	0	0	0	1	0	0	1	0	0	0	51221	6	3	6	1	0	0	0	1	0	3	0	2	0	2	0	1	0	1	0	1	0	0	0	1	0	0	0	0	1	1	0	7	1	0	0	1	1	0	0	1	0	1	1
499	TTA	0	0	0	0	4	0	0	2	1	1	1	1	4	2	1	3	1	1	0	2	0	1	0	1	0	1	0	0	4	4	0	0	0	0	1	0	0	0	0	1	2	1	0	0	2	1	1	1	1	0	2	1	4	0	0	0	2	1	2	2	51233	4	9	3
500	GGA	0	3	1	0	0	1	1	0	2	0	1	0	0	1	0	1	1	0	0	0	1	1	0	1	0	0	0	1	1	1	1	1	8	1	1	0	3	1	0	0	51256	0	4	1	2	0	0	0	3	3	0	2	0	1	0	1	5	0	0	1	1	0	0	1
501	GTA	0	1	0	0	2	2	0	1	0	0	3	0	10	1	1	0	0	1	1	1	4	0	2	1	0	1	0	1	3	0	0	1	1	1	1	1	3	0	1	1	3	1	0	1	51206	2	15	2	2	3	0	0	4	1	2	1	1	3	0	0	3	2	0	0
502	GCA	1	2	0	0	8	0	2	0	0	0	0	0	1	3	0	0	1	1	0	0	3	2	0	0	0	1	0	0	1	1	0	1	1	0	0	0	51213	0	3	0	0	2	0	0	15	1	2	0	1	0	3	1	1	1	2	0	0	1	0	1	0	2	1	0
503	CCC	0	1	3	0	0	0	0	0	0	1	0	1	0	0	0	3	0	6	2	0	1	50867	2	5	0	0	0	0	1	7	0	0	0	0	0	0	2	0	1	0	0	0	2	0	2	0	0	1	1	0	1	0	1	3	0	0	0	1	0	0	0	1	2	1
504	ACC	0	6	0	0	2	50940	3	3	0	0	1	0	0	2	0	0	0	1	2	1	0	2	0	0	0	1	0	0	1	0	0	0	0	1	0	0	0	6	0	1	0	0	0	0	0	1	0	0	0	0	1	0	0	2	1	0	0	2	0	0	0	0	0	0
505	AAG	10	1	51026	2	1	1	0	1	1	0	5	0	2	1	0	0	0	0	0	2	2	0	1	0	0	1	1	0	1	0	1	0	3	1	7	0	1	0	0	0	0	0	0	0	1	0	1	1	0	0	3	0	2	0	0	0	0	0	0	1	4	0	1	0
506	GCA	1	1	2	0	12	4	0	1	0	3	0	1	1	0	2	0	0	2	1	1	0	1	0	1	0	0	0	0	0	0	0	1	1	0	0	1	50849	1	2	1	2	2	2	0	2	0	0	1	0	0	2	0	2	0	1	0	0	0	0	0	0	0	0	2
507	AAG	6	0	50858	3	1	0	2	1	3	2	6	0	2	0	3	0	2	0	0	2	0	0	3	2	1	1	0	0	0	1	1	0	0	0	3	0	1	1	0	0	0	1	4	0	0	0	0	1	0	2	1	1	1	0	0	4	0	0	0	3	3	1	0	0
508	AGA	10	0	1	0	0	0	2	1	50608	0	10	3	1	1	1	1	0	1	0	1	0	0	0	0	0	1	1	1	1	1	0	0	1	2	2	0	0	0	1	0	6	1	0	2	0	1	2	1	1	2	0	2	0	1	0	1	0	0	1	1	2	0	1	0
509	AGA	5	1	3	2	1	0	2	2	50633	1	8	0	2	2	0	2	2	0	1	2	5	0	1	0	3	0	4	1	0	1	0	0	0	1	0	0	0	0	0	0	8	0	2	0	2	0	3	1	1	1	0	1	0	0	0	1	0	0	2	0	0	1	0	2
510	GTG	0	0	0	0	0	0	1	0	2	0	2	3	0	0	6	0	1	0	3	0	1	0	0	0	0	0	0	1	0	0	0	5	0	0	1	0	1	0	0	0	1	4	1	2	8	0	50499	2	0	0	0	0	0	0	0	0	0	0	0	0	0	1	2	0
511	GTG	0	1	1	0	1	1	4	0	0	0	0	0	2	0	4	0	1	0	0	3	2	0	0	1	0	0	1	0	0	2	1	1	0	1	0	2	1	0	2	1	0	0	3	0	9	5	50624	3	1	0	0	1	0	0	0	0	0	0	0	1	2	1	3	1
512	CAG	0	1	2	0	0	2	1	1	0	0	0	0	0	1	0	4	0	4	50292	3	3	4	3	2	0	1	11	0	5	3	1	0	0	0	0	1	1	2	0	1	2	0	2	0	1	0	0	3	0	1	8	1	0	1	0	0	2	1	1	2	0	0	1	0
513	AGA	10	1	3	1	6	2	1	2	49237	2	4	2	2	4	0	3	4	0	3	2	1	3	0	0	2	1	2	0	1	0	7	0	1	0	1	0	0	1	1	0	3	1	3	0	0	3	0	1	0	2	2	2	0	2	0	2	3	0	3	2	0	1	1	3
514	GAA	11	1	2	0	0	1	0	1	0	0	3	0	0	1	0	2	0	3	4	0	4	2	0	1	0	0	0	1	2	2	2	0	50867	3	3	1	2	4	2	2	5	1	0	3	0	1	3	4	1	3	0	0	7	3	0	3	0	0	1	0	1	0	0	2
515	AAA	51125	0	12	6	1	1	3	0	2	0	1	0	3	1	0	3	1	2	1	1	4	2	3	2	5	0	2	2	0	4	1	1	5	3	1	0	0	1	2	4	1	1	0	1	1	2	2	1	1	3	0	2	6	0	1	2	2	1	1	1	2	1	1	3
516	AGA	8	1	2	0	1	0	0	0	49570	0	6	0	2	0	0	0	0	0	0	3	1	0	0	0	3	1	2	0	0	0	0	0	0	0	0	0	0	0	0	1	120	0	0	0	0	0	0	0	1	0	2	4	0	0	0	0	1	0	0	1	1	1	0	0
517	GCA	0	0	0	0	18	0	0	1	0	1	0	0	2	0	0	1	0	0	2	3	0	0	0	0	0	0	0	0	1	1	0	0	0	3	0	0	49713	0	7	3	1	0	0	0	14	0	1	0	0	2	0	1	4	0	0	0	1	0	0	1	1	1	0	3
518	GTG	2	1	0	0	2	1	2	0	0	1	0	1	0	2	5	1	0	0	0	0	1	0	0	0	0	0	0	0	0	0	0	0	0	0	0	0	0	1	3	0	0	0	0	0	6	0	49953	7	0	1	0	0	0	0	0	0	0	0	0	0	0	1	3	3
519	GGA	1	0	0	1	0	0	0	0	1	0	1	0	0	0	1	0	1	0	0	0	1	0	0	0	0	0	0	0	0	0	0	0	5	0	1	1	2	0	0	0	50955	0	7	1	2	2	0	0	0	0	0	0	0	0	0	1	0	0	0	3	0	1	0	0
520	ATA	1	1	1	1	3	3	0	1	0	0	0	1	50519	3	5	2	0	1	0	1	3	1	1	1	0	0	1	1	2	0	0	0	0	0	0	0	0	0	0	0	0	0	0	2	1	0	1	0	0	1	1	3	0	0	0	2	1	0	0	0	1	0	1	1
521	GGA	0	1	0	0	2	2	1	1	5	1	0	0	0	0	0	1	0	1	0	1	1	0	1	0	0	0	0	0	0	0	1	0	1	0	0	0	0	0	0	0	49371	0	2	1	1	0	0	0	0	0	0	1	0	0	0	1	4	0	1	0	0	0	1	0
522	GCT	0	0	0	0	0	0	1	4	0	1	0	0	0	0	2	0	0	0	1	0	1	0	2	0	0	0	0	0	0	1	2	2	0	0	0	1	2	11	3	49978	1	2	1	5	2	1	2	1	1	0	0	0	0	0	0	0	0	0	0	0	0	0	1	0
523	TTG	0	0	0	0	0	1	0	0	0	1	0	0	2	6	7	0	0	0	0	0	0	1	1	1	1	0	0	0	0	2	0	3	0	0	0	0	0	0	0	0	1	0	0	2	0	1	3	3	0	0	0	1	0	1	1	0	1	0	1	0	16	1	50262	3
524	TTC	0	1	0	1	1	2	0	0	0	2	0	0	1	0	2	3	1	0	0	0	0	1	0	0	0	0	0	0	1	0	1	1	0	0	0	0	0	0	2	1	1	1	0	0	2	3	1	5	1	0	0	1	1	1	0	0	1	0	1	0	2	50765	2	2
525	CTT	0	0	0	0	0	0	0	2	0	2	0	0	1	1	0	12	0	0	2	1	0	0	1	6	0	0	0	2	2	1	2	50670	1	0	0	0	1	0	0	1	0	0	1	0	1	0	0	2	4	0	0	1	1	2	0	0	0	3	0	0	1	3	0	7
526	GGG	1	0	0	0	1	0	2	0	0	0	6	0	0	0	1	0	0	0	0	0	0	1	0	0	1	0	0	0	1	0	0	1	0	0	2	0	1	0	1	0	7	4	48505	6	2	0	0	1	1	1	1	3	0	0	0	0	0	0	0	0	0	0	1	0
527	TTC	0	0	0	1	0	0	0	0	0	0	0	1	1	3	0	0	0	0	0	0	0	0	0	1	1	0	1	0	0	2	0	0	0	2	0	0	1	0	0	0	0	0	0	0	0	4	0	1	1	1	0	0	1	1	0	0	2	1	0	0	2	46109	1	2
528	TTG	0	0	2	0	0	1	0	0	0	0	0	0	0	0	1	1	0	0	1	0	0	0	0	0	0	0	0	1	0	0	2	2	1	0	0	1	0	0	0	1	0	0	0	0	0	0	1	0	0	0	1	0	0	1	4	3	0	0	1	1	11	1	48576	3
529	GGA	1	0	0	0	0	2	0	0	4	0	0	1	0	0	0	0	1	0	0	0	3	0	0	0	0	0	0	0	0	0	1	0	1	1	0	0	1	1	1	0	38685	2	7	3	2	0	0	0	0	1	0	0	0	0	0	1	1	0	0	0	0	0	0	0
530	GCA	0	0	1	0	13	0	0	0	0	1	1	0	0	0	1	0	0	0	0	0	1	1	0	0	0	0	0	0	1	0	0	0	1	0	0	0	38191	0	7	0	1	0	0	0	3	0	1	1	1	0	1	0	2	0	0	0	1	0	0	0	0	0	1	0
531	GCA	0	2	0	0	12	0	1	1	0	0	0	0	1	0	0	1	1	1	1	0	1	0	0	0	0	0	0	0	0	0	2	0	1	0	0	0	48564	1	15	3	2	0	0	0	4	0	0	1	0	0	0	0	1	0	1	0	0	0	0	0	0	1	0	1
532	GGA	1	1	0	0	0	0	0	2	1	0	2	0	0	0	0	0	0	1	0	0	0	0	0	0	0	0	0	0	0	0	0	0	2	0	0	0	1	0	3	0	50204	1	7	4	0	0	0	1	0	0	0	0	0	0	0	0	1	0	0	0	0	1	1	0
533	AGC	0	7	0	1	2	0	0	0	1	45565	0	2	0	1	0	0	0	0	1	0	0	0	0	0	0	0	0	0	0	0	0	0	0	0	0	0	1	0	3	1	0	1	0	0	0	0	0	0	0	0	0	0	0	0	0	0	0	4	0	0	0	1	0	0
534	ACT	1	0	0	2	1	11	4	50635	0	0	0	2	0	0	1	3	1	0	0	0	0	0	0	0	0	0	0	0	1	0	0	0	0	0	0	0	0	0	0	1	0	0	0	0	0	0	1	1	2	0	0	0	0	0	1	0	0	0	0	0	0	0	0	0
535	ATG	0	1	0	0	0	0	0	0	0	0	1	0	1	0	50080	1	0	0	0	0	0	0	0	0	0	0	0	0	0	0	1	0	0	0	0	0	0	0	0	0	0	0	0	0	0	0	1	0	0	0	0	0	0	0	0	0	0	0	0	0	0	0	0	0
536	GGC	0	0	0	0	0	0	0	0	0	3	0	0	0	0	0	0	0	0	0	0	0	0	0	0	0	0	0	0	0	0	0	0	0	3	0	0	0	0	0	0	1	47448	0	7	0	1	0	0	0	0	0	0	0	0	0	0	0	0	0	0	0	0	0	0
537	GCA	0	0	0	0	14	0	0	0	0	0	0	0	0	0	0	0	0	0	0	0	0	0	0	0	0	0	0	0	0	0	0	0	0	0	0	0	48901	0	14	1	0	0	0	0	2	1	0	0	0	0	0	0	1	0	0	0	0	0	0	0	0	0	0	0
538	GCG	0	0	0	0	0	0	5	0	0	0	0	0	0	0	0	0	0	0	1	0	0	0	0	0	0	0	0	0	0	0	0	0	0	0	1	0	18	0	50813	2	0	0	0	0	0	0	17	0	1	0	0	0	0	0	0	0	0	0	0	0	0	0	0	0
539	TCA	0	0	0	0	0	0	0	0	0	0	0	0	1	0	0	0	0	0	0	0	1	0	0	0	0	0	0	0	0	0	0	0	0	0	0	0	0	0	0	0	0	0	0	0	0	0	0	0	1	0	0	0	51207	1	6	0	0	0	0	0	1	0	0	1
540	ATG	0	0	0	0	0	0	0	0	0	0	0	0	7	0	50896	1	0	0	0	0	0	0	0	0	0	0	0	0	0	0	0	0	0	1	0	0	0	0	0	0	0	0	0	0	0	0	1	0	0	0	0	0	0	0	0	0	0	0	0	0	0	0	4	0
541	ACG	0	0	1	0	11	0	47467	3	0	0	1	0	0	0	13	0	0	0	0	0	0	0	0	0	0	0	1	0	0	0	0	0	0	0	0	0	0	0	3	0	0	0	0	0	0	0	1	0	0	0	0	0	0	0	0	0	0	0	0	1	0	0	0	0
542	CTG	0	0	0	0	0	0	0	0	0	0	0	0	0	0	0	0	0	0	0	0	0	0	2	0	0	1	1	0	1	1	51132	0	0	0	0	0	0	0	0	0	0	0	0	0	0	0	1	0	0	0	2	0	0	0	0	0	0	0	0	0	0	0	7	0
543	ACG	0	0	0	0	2	0	51174	0	0	0	0	0	0	0	22	0	0	0	0	0	0	0	0	0	0	0	0	0	0	0	0	0	0	0	0	0	0	0	6	0	0	0	0	0	0	0	0	0	0	0	0	0	0	0	2	0	0	0	0	0	0	0	0	0
544	GTA	0	0	0	0	0	0	0	0	0	0	0	0	14	0	0	0	0	0	0	0	0	0	0	0	0	0	0	0	0	0	0	0	0	0	0	0	2	0	0	0	0	0	0	0	51324	0	2	0	1	0	0	0	0	0	0	0	0	0	0	0	3	0	0	0
545	CAG	0	0	0	0	0	0	0	0	0	0	0	0	0	0	0	0	8	0	51255	2	0	0	1	0	0	1	7	1	0	0	2	0	0	0	0	0	0	0	0	0	0	0	0	0	0	0	0	0	0	0	1	0	0	0	0	0	0	0	0	0	0	0	0	0
546	GCC	0	0	0	0	0	4	0	0	0	0	0	0	0	0	0	0	0	0	0	0	1	0	0	0	0	0	0	0	0	0	0	0	0	6	0	0	0	50323	1	0	0	0	0	0	0	14	0	0	0	0	0	0	0	1	0	0	0	0	0	0	0	0	0	0
547	AGA	8	0	0	0	2	0	0	1	51276	0	3	0	0	0	0	0	0	0	0	0	0	0	0	0	0	0	0	0	0	0	0	0	0	0	0	0	0	0	0	0	2	0	0	0	0	0	0	1	0	0	0	0	0	0	0	1	1	0	0	0	0	0	0	0
548	CAA	2	0	0	0	0	0	0	0	0	1	0	0	0	0	0	0	51086	0	1	1	0	0	0	0	3	0	0	0	0	1	0	1	0	0	0	0	1	1	0	1	0	0	0	0	0	0	0	0	4	0	1	0	0	1	0	0	0	0	0	0	0	1	0	0
549	TTA	1	0	0	0	0	1	0	2	0	0	0	0	3	0	0	0	0	0	0	0	0	0	0	0	0	0	0	1	2	0	0	0	1	0	0	0	0	0	0	0	0	0	0	0	1	0	0	0	2	0	0	1	3	1	0	0	0	0	0	0	51258	1	1	0
550	TTG	2	0	0	1	1	0	0	0	0	2	0	1	1	0	5	0	0	0	0	0	0	0	0	0	0	0	1	0	2	0	4	0	0	0	0	0	1	1	0	0	0	0	0	0	0	0	0	0	0	0	1	0	0	0	2	0	1	2	0	0	6	0	51254	1
551	TCT	0	0	1	0	0	0	0	2	0	0	0	0	1	0	0	1	0	0	0	0	2	0	0	6	3	0	0	1	0	0	1	0	2	0	0	1	0	0	1	23	0	0	0	0	0	0	1	1	1	0	1	10	2	14	1	120144	3	1	1	3	0	2	0	10
552	GGT	0	0	0	0	0	0	0	0	0	0	0	2	0	0	0	0	0	0	0	0	0	0	0	0	0	0	0	1	0	0	0	0	0	0	0	6	0	0	1	0	0	6	0	70643	1	0	0	0	0	0	0	1	0	0	0	0	0	0	0	1	1	0	0	0
553	ATA	2	1	1	3	5	2	1	0	1	0	0	0	70955	0	8	2	1	0	2	0	0	0	0	0	0	0	0	0	0	1	0	0	0	0	1	0	0	0	0	0	1	2	0	0	4	0	0	0	5	6	0	0	1	0	0	0	0	0	0	0	0	0	1	0
554	GTG	0	0	0	0	1	0	0	0	0	0	0	0	0	0	4	0	0	0	0	0	0	0	0	0	0	0	0	0	0	0	0	0	0	0	0	0	0	0	0	0	1	0	0	0	7	0	70850	0	1	0	0	0	0	0	0	0	0	0	0	1	0	0	1	0
555	CAG	0	0	2	2	0	1	1	0	0	0	0	0	0	0	0	0	26	2	70784	5	3	0	1	1	0	0	2	0	0	0	2	0	0	0	2	0	0	0	0	0	0	0	0	0	0	0	0	0	1	0	13	1	0	0	0	0	0	0	0	1	0	1	0	0
556	CAG	0	0	0	0	0	0	0	2	0	0	0	0	3	0	0	0	11	0	70759	0	0	0	0	1	0	0	0	0	0	0	1	1	0	0	0	0	1	0	1	0	0	0	0	0	0	0	0	0	0	0	4	0	0	0	1	0	0	0	2	0	0	0	0	0
557	CAG	0	0	2	0	4	0	0	0	0	0	0	0	0	0	0	0	15	2	70727	6	0	1	0	2	0	3	5	2	0	1	1	1	0	0	1	1	0	0	0	0	0	0	0	0	0	0	0	0	0	0	5	0	0	0	1	0	2	0	0	1	0	0	0	1
558	AAC	8	70790	0	10	0	2	2	0	0	1	0	0	0	1	0	0	1	0	0	1	2	0	0	1	0	0	0	0	1	0	0	0	0	2	0	1	2	1	1	0	0	1	1	0	1	1	0	0	0	5	1	0	0	6	0	0	0	0	0	0	0	0	0	2
559	AAT	2	7	3	70829	2	1	3	1	0	0	1	2	0	0	0	4	0	1	1	1	0	1	0	0	0	0	0	1	0	0	0	1	2	2	2	6	2	0	0	1	1	1	0	2	1	0	0	0	1	0	1	2	0	0	0	3	0	0	0	0	4	0	1	2
560	TTG	0	0	0	0	1	0	0	0	0	0	0	0	0	0	5	0	0	0	1	0	0	0	0	0	0	0	0	0	3	0	10	2	0	0	0	2	0	0	0	1	0	0	1	0	0	1	0	0	0	0	1	0	0	0	2	1	0	0	0	0	2	0	70794	1
561	CTG	0	0	0	2	0	1	0	0	1	0	0	0	0	0	3	0	0	1	3	0	0	0	1	0	1	1	0	0	6	2	70559	1	0	0	1	0	1	0	0	0	0	0	0	0	0	0	1	0	0	0	1	1	0	0	0	2	1	0	2	0	1	1	9	0
562	AGG	2	1	16	0	0	1	6	0	7	0	70689	3	3	1	12	0	1	0	2	3	0	0	1	1	1	0	0	1	0	0	1	1	0	0	2	1	0	0	2	0	1	1	10	3	1	2	2	0	4	1	2	1	1	0	2	0	0	0	1	1	1	4	4	4
563	GCT	0	1	0	1	1	1	0	15	0	0	0	0	0	0	0	1	0	0	0	0	0	0	0	2	0	0	0	0	0	0	0	0	0	0	0	3	3	11	2	70757	0	0	0	2	1	1	0	7	0	0	0	0	0	1	0	7	0	0	0	0	0	0	0	1
564	ATT	1	1	0	3	0	1	0	5	1	0	1	0	5	8	3	70775	4	0	0	0	0	0	0	0	0	0	0	0	0	1	0	1	0	1	0	0	0	0	2	0	1	0	0	0	0	0	0	5	1	0	1	2	1	1	0	0	0	0	0	0	0	2	1	1
565	GAG	0	0	1	0	0	2	2	1	0	1	0	0	0	0	0	0	0	0	0	0	0	0	0	0	0	0	1	1	0	0	0	0	9	1	70685	2	0	0	3	0	1	0	32	0	1	0	12	0	0	0	1	0	0	0	0	0	1	0	1	0	0	0	1	0
566	GCG	0	0	0	0	0	0	15	0	2	0	0	1	0	0	0	0	0	0	0	0	0	0	3	0	0	0	0	0	0	0	0	1	0	2	1	0	40	1	70464	1	1	0	0	3	1	0	10	0	0	0	0	0	0	0	1	0	1	0	0	0	1	0	0	1
567	CAA	1	0	1	0	0	0	0	0	0	1	0	0	0	0	0	0	70530	2	6	1	1	1	0	0	8	1	2	0	2	0	0	0	1	1	0	0	1	0	0	0	0	0	0	1	0	0	0	1	4	0	0	0	1	0	0	0	1	0	0	1	0	1	0	0
568	CAG	1	0	0	0	0	0	0	0	0	0	0	0	0	0	0	1	29	2	70713	6	0	1	2	0	0	0	11	0	0	0	2	1	0	2	0	0	1	0	0	0	0	0	1	0	0	0	0	0	0	0	7	1	2	0	0	0	0	0	0	4	1	1	0	0
569	CAT	0	0	0	6	0	0	0	0	0	0	0	0	0	0	1	0	6	7	1	70849	0	0	0	0	0	0	0	5	0	0	0	0	0	0	0	0	0	0	0	0	0	0	0	0	0	0	0	0	0	0	0	7	0	0	0	0	0	0	0	0	0	0	0	0
570	CTG	0	1	0	1	1	0	0	1	0	0	0	1	0	1	2	0	0	0	2	2	1	0	6	0	1	0	2	0	6	0	70719	2	0	0	0	0	0	0	0	0	0	1	0	0	0	0	0	0	0	0	0	2	0	0	0	0	0	0	0	0	0	0	6	1
571	TTG	0	0	0	0	0	0	1	0	0	0	0	0	0	0	1	0	0	0	1	0	0	0	0	0	0	0	0	0	0	0	2	0	0	0	0	0	0	0	0	0	0	1	2	0	0	0	2	0	0	2	1	0	0	0	15	0	1	0	0	1	7	2	70845	1
572	CAA	1	0	0	0	2	3	0	1	0	1	0	0	0	2	0	1	70815	1	6	2	1	0	0	1	6	0	0	0	1	0	0	2	1	0	0	0	2	1	0	0	0	0	0	1	0	0	1	2	28	0	0	2	5	0	2	3	1	1	1	0	1	1	0	1
573	CTC	0	0	0	0	0	0	0	0	0	0	1	0	0	4	1	1	0	1	0	0	0	7	0	0	3	2	0	0	0	70682	1	7	0	0	0	0	0	0	0	1	0	0	0	0	1	3	0	3	1	2	0	1	0	0	1	0	1	0	0	0	0	12	0	0
574	ACA	5	3	1	1	70706	5	21	4	1	3	1	3	27	0	1	0	4	4	1	0	3	0	2	3	1	1	1	2	6	0	0	0	0	1	1	0	8	2	3	1	6	5	2	0	1	1	2	0	2	5	5	3	6	4	5	3	3	3	1	3	0	1	0	4
575	GTC	0	4	0	0	0	2	0	0	2	2	1	0	2	5	0	0	1	0	0	1	0	1	2	0	0	1	0	0	0	4	1	0	2	0	0	0	2	1	0	0	0	0	2	0	2	70534	3	9	1	1	0	3	2	2	0	0	3	3	1	1	0	4	1	1
576	TGG	0	0	1	0	0	0	0	0	0	0	0	0	0	0	0	0	0	0	1	0	0	0	0	0	0	0	2	0	0	0	1	0	0	0	1	0	0	0	0	0	1	1	1	0	0	0	1	0	0	0	4	0	0	0	0	0	4	0	70742	0	0	1	0	0
577	GGC	0	2	0	2	0	3	1	1	0	5	0	3	0	0	0	0	0	0	1	2	0	0	0	0	0	0	0	0	0	0	1	0	0	20	0	1	1	2	0	0	2	70438	2	9	0	1	1	4	1	2	0	2	0	1	1	0	1	1	0	0	0	1	0	2
578	ATC	2	2	0	1	0	8	0	0	1	0	0	0	5	70435	0	8	2	0	0	1	0	2	1	0	0	0	0	1	0	8	1	0	0	1	0	2	0	1	1	0	0	0	0	0	1	1	0	1	0	0	0	0	0	0	1	0	0	0	0	0	1	1	0	0
579	AAG	19	2	70703	3	0	1	0	0	2	0	4	2	0	0	1	1	0	0	1	0	1	0	0	4	0	0	0	1	1	2	0	3	1	1	9	0	2	0	0	0	0	0	0	0	0	0	0	0	2	2	0	0	4	1	0	0	0	1	2	0	0	0	0	0
580	CAG	1	2	3	3	3	0	1	3	0	0	3	0	2	0	0	2	18	1	70704	7	1	0	0	0	1	0	2	2	2	0	3	4	4	0	5	0	0	1	1	0	1	0	3	3	7	1	0	1	2	0	26	1	0	0	1	0	1	0	2	3	5	3	0	4
581	CTC	0	0	0	0	1	1	0	2	0	0	0	0	0	3	0	0	0	1	0	3	1	2	3	1	0	0	0	0	3	70430	2	4	0	0	0	0	0	1	1	1	1	0	1	0	2	0	0	0	0	1	1	0	3	1	3	2	0	0	0	1	1	7	2	0
582	CAG	0	1	5	0	1	0	1	0	1	0	0	0	0	0	1	0	4	5	70678	3	4	3	0	1	3	1	20	1	4	0	8	0	0	0	2	0	1	0	0	0	0	1	0	0	0	0	0	0	1	1	6	1	0	1	1	0	0	1	0	0	1	0	0	0
583	GCA	0	0	1	2	18	0	1	0	0	0	0	1	2	2	1	1	3	0	2	0	0	0	0	0	1	1	0	2	1	0	0	1	2	0	0	1	70333	3	10	2	6	1	1	1	7	0	0	0	0	0	0	0	1	0	0	2	1	1	2	0	3	3	1	2
584	AGA	1	0	0	0	0	1	0	1	70571	1	0	0	6	0	0	0	0	0	0	0	1	0	0	0	1	0	1	0	0	0	0	0	0	0	0	0	0	0	0	0	4	0	0	0	0	0	0	0	0	1	0	0	0	0	0	0	0	0	0	0	1	0	0	0
585	ATC	1	0	0	0	1	1	1	0	0	1	0	1	1	70578	0	10	0	0	0	1	0	1	0	0	0	2	0	0	2	4	0	1	0	0	0	0	0	0	0	1	0	0	0	0	0	2	0	2	0	1	0	0	0	0	0	0	2	0	0	0	1	3	2	0
586	CTG	0	0	0	0	0	0	0	3	0	0	0	0	0	0	3	0	1	0	7	0	0	0	0	0	0	3	3	0	3	1	69999	2	0	0	0	0	0	0	0	2	0	0	0	0	0	0	0	0	0	0	1	1	0	2	2	1	0	0	1	0	0	1	2	0
587	GCT	0	2	0	1	1	0	1	11	0	0	1	4	0	0	0	2	2	0	0	0	1	0	0	0	1	0	0	0	6	0	1	0	0	0	0	2	1	3	0	69045	0	0	0	0	0	0	0	10	0	0	0	3	0	0	0	2	0	1	0	1	1	1	0	0
588	GTG	0	0	2	1	1	0	0	0	0	1	0	0	0	0	12	0	1	0	1	0	0	0	1	0	0	0	0	0	1	2	1	0	2	0	2	0	1	1	12	1	5	0	2	3	6	4	69519	4	2	1	1	0	0	1	0	0	0	3	0	2	0	1	2	0
589	GAA	2	4	1	0	1	0	0	0	0	2	1	0	0	0	0	1	1	1	0	0	0	0	0	0	1	0	0	3	0	2	0	0	70219	0	3	3	0	0	1	0	2	0	1	0	0	5	0	0	1	0	0	1	1	0	0	3	0	0	0	0	0	0	0	0
590	AGA	7	1	0	2	0	1	0	0	69116	2	2	0	2	2	0	2	2	0	0	0	0	0	0	0	0	4	0	0	1	2	0	0	0	2	2	1	1	0	1	1	2	2	3	1	0	1	0	0	0	1	0	0	0	0	0	1	1	0	1	0	1	1	0	0
591	TAC	0	3	0	0	0	3	1	1	0	1	0	0	1	0	1	2	1	3	0	0	0	1	3	1	1	0	0	0	1	0	1	1	0	0	0	0	0	0	0	1	0	1	1	0	1	1	0	0	0	69175	2	7	0	1	0	0	0	7	0	1	0	2	0	0
592	CTA	1	0	0	1	0	0	0	1	0	0	1	2	1	3	0	4	1	1	5	1	3	0	0	0	1	0	0	2	69368	1	4	2	2	0	0	0	1	1	2	2	0	1	0	0	3	0	0	0	0	1	0	7	3	1	0	0	1	0	3	0	4	0	4	0
593	AAG	14	8	68601	6	4	1	6	7	3	5	27	1	8	3	2	6	1	6	0	2	0	0	1	0	3	3	2	1	6	1	0	2	2	1	0	1	0	0	1	1	0	0	2	7	2	0	2	1	5	7	1	4	4	3	7	6	0	2	5	2	5	2	10	11
594	GAT	0	1	0	2	3	0	0	2	1	0	0	0	3	0	0	1	0	1	0	0	0	0	0	0	1	0	1	0	0	0	1	1	0	3	0	64844	0	1	0	0	4	1	0	0	1	2	0	0	0	0	0	5	0	0	0	0	1	0	1	0	0	0	0	0
595	CAA	3	1	0	1	1	1	0	2	1	2	0	2	0	3	0	1	68793	3	5	3	0	0	0	0	5	0	0	0	2	0	2	1	1	5	3	0	2	0	0	0	1	2	0	0	1	2	0	1	2	1	0	2	3	0	1	2	1	0	0	0	2	1	0	0
596	CAG	0	1	2	1	0	1	1	0	2	0	0	2	1	0	0	0	16	1	66876	2	0	0	3	0	0	0	16	0	1	4	8	3	0	1	0	0	2	2	0	0	0	0	0	2	0	1	0	1	2	0	12	0	1	0	0	0	1	0	6	4	5	2	5	1
597	CTC	0	0	0	1	0	0	1	0	0	0	0	0	0	7	0	0	0	2	0	0	0	2	0	0	2	1	0	2	2	65539	4	2	0	2	0	0	0	1	1	0	0	0	1	0	1	1	0	0	0	0	0	0	2	0	0	1	0	1	0	1	1	9	0	3
598	CTG	1	0	2	1	2	2	1	0	0	0	0	1	1	1	8	1	1	1	0	2	0	1	9	1	2	0	1	2	8	3	67409	3	2	0	2	0	1	0	2	0	0	1	3	0	0	0	2	3	0	0	0	0	1	0	1	0	0	3	2	0	0	4	9	1
599	GGG	0	2	1	1	0	2	0	6	1	0	5	1	0	2	2	1	1	3	1	1	1	0	0	0	0	2	2	3	3	0	1	1	1	2	5	1	3	4	12	1	16	1	70109	3	3	2	4	2	0	5	4	5	3	2	1	2	0	1	6	1	2	4	2	1
600	ATT	2	0	1	0	4	0	2	2	0	0	0	6	2	1	4	66504	1	0	0	0	0	0	0	0	1	1	0	1	0	0	0	4	0	0	0	1	0	0	0	0	0	0	0	1	0	4	2	3	0	1	1	5	3	1	3	4	0	0	1	1	2	0	4	7
601	TGG	2	1	3	1	0	0	1	2	0	3	2	0	0	0	1	3	2	0	0	0	0	0	1	0	2	0	8	1	4	0	1	1	2	1	1	1	0	1	0	0	1	1	4	1	0	1	5	1	2	3	11	1	1	0	3	1	11	0	69104	4	0	0	8	5
602	GGT	0	1	0	1	0	0	0	0	1	1	1	7	0	1	0	0	3	0	1	0	3	1	0	0	1	0	2	1	2	1	1	0	0	0	0	13	0	1	2	4	7	8	4	69177	0	2	1	1	2	1	0	1	0	0	1	1	2	1	1	0	0	0	0	0
603	TGC	1	1	0	0	2	2	0	0	1	4	0	1	0	1	2	2	2	1	0	0	1	2	1	1	0	6	0	0	2	2	0	1	1	0	0	0	2	2	0	0	1	2	0	0	1	0	0	0	1	8	0	0	0	0	1	1	3	68296	1	17	0	3	0	0
604	TCT	0	3	1	0	0	0	2	2	1	1	1	0	1	2	0	4	0	5	0	2	2	6	2	11	2	0	0	2	0	3	3	3	1	0	2	3	2	1	1	5	2	2	3	2	6	2	2	2	1	6	1	5	2	27	6	65050	2	1	1	2	3	4	0	8
605	GGA	0	3	0	1	1	2	1	1	10	0	0	2	0	0	1	3	0	1	4	3	1	0	0	0	4	2	2	1	0	4	0	0	6	1	0	2	3	0	2	2	69955	0	3	3	5	0	1	3	2	3	2	2	0	4	0	1	1	2	1	2	3	3	3	1
606	AAA	66878	4	7	0	5	4	2	1	4	0	0	1	6	0	1	0	3	2	5	1	1	4	0	6	1	0	0	0	3	0	0	4	3	0	0	1	0	1	0	0	1	1	2	0	1	4	1	0	2	3	0	1	4	2	0	1	1	0	0	0	1	3	0	1
607	CTC	0	0	1	1	0	1	1	1	3	1	5	0	0	4	2	1	3	1	1	1	1	4	0	2	9	1	1	1	1	60021	7	5	2	4	0	2	0	1	1	3	2	2	4	4	0	5	3	3	0	7	1	1	1	1	2	1	2	2	0	1	2	20	2	2
608	ATT	0	0	1	3	0	0	0	9	1	0	0	1	1	6	3	66560	0	0	0	2	0	0	0	1	1	0	1	0	2	0	1	2	0	1	1	0	2	0	0	0	2	0	4	0	0	0	4	5	0	1	1	0	0	1	1	1	0	0	2	7	2	1	1	3
609	TGC	1	1	0	0	0	0	0	0	1	0	0	2	1	0	0	1	0	2	0	1	0	0	0	0	0	3	0	0	1	0	0	1	2	2	0	0	0	0	0	1	1	1	4	0	2	0	2	0	2	7	0	0	0	1	1	0	1	63016	3	32	1	2	0	0
610	ACC	0	0	2	2	5	64045	0	6	0	2	0	0	0	8	0	0	0	1	0	0	0	1	1	1	0	2	0	1	0	0	1	0	0	0	1	0	3	3	1	0	0	1	4	4	0	0	2	0	1	0	0	0	0	0	0	0	1	2	0	0	1	2	0	1
611	ACT	0	0	0	1	4	4	1	65312	0	0	0	2	0	0	2	3	0	0	0	0	1	0	0	0	0	1	1	0	1	0	1	0	0	2	0	1	0	0	0	1	0	0	0	0	1	3	1	0	1	1	0	0	1	0	0	0	0	0	0	0	0	1	0	0
612	GCT	1	3	0	4	1	2	1	13	0	2	1	2	1	1	1	1	0	2	1	0	0	0	0	1	0	0	0	2	0	0	1	2	2	2	1	3	9	23	2	68004	0	0	0	4	3	0	1	14	0	2	1	1	1	1	0	12	1	0	1	0	1	0	0	0
613	GTG	0	1	0	0	3	0	0	1	0	1	2	0	1	0	10	0	0	0	1	0	0	0	0	0	0	0	0	0	1	0	1	0	1	0	0	3	0	0	0	4	0	1	2	2	7	1	64981	0	0	2	0	0	1	1	0	2	2	4	0	12	3	0	3	1
614	CCT	0	0	0	3	0	0	0	2	0	0	0	0	0	1	0	1	0	0	0	1	2	17	9	66272	2	1	0	1	1	0	1	4	0	2	0	2	1	1	3	4	2	4	1	0	0	0	0	2	0	0	0	2	0	3	0	11	2	0	0	2	0	0	2	1
615	TGG	0	0	1	1	1	2	0	1	0	0	0	0	2	1	2	4	0	1	0	0	0	0	0	1	2	1	7	0	1	0	1	0	0	0	0	0	0	0	0	0	1	0	4	1	0	0	1	2	1	3	2	2	0	0	1	0	7	0	69827	0	0	0	0	2
616	AAT	0	2	0	68782	1	0	0	0	0	1	0	3	0	0	0	2	0	0	1	0	0	0	0	0	0	1	0	1	0	0	1	3	5	0	0	4	0	0	0	0	1	0	1	1	2	0	2	0	0	0	0	2	0	0	0	1	0	2	1	0	0	0	0	0
617	GCT	1	0	0	0	0	0	1	7	0	0	1	0	1	0	0	0	0	0	0	0	1	2	1	5	3	1	2	0	0	0	1	0	0	0	2	3	3	3	8	70234	0	1	8	5	3	0	0	13	0	0	2	0	10	0	2	5	0	1	1	0	0	0	0	1
618	AGT	0	0	1	10	0	1	1	3	4	1	2	70524	0	1	4	2	0	0	2	1	0	0	1	1	1	0	0	0	4	2	1	2	4	0	1	1	1	1	1	0	1	2	1	5	2	0	0	4	1	0	0	0	0	0	6	0	1	0	2	3	0	0	1	0
619	TGG	0	0	1	0	2	0	0	0	0	0	2	1	0	0	1	0	1	1	0	0	0	0	0	0	0	0	10	0	0	0	0	0	0	0	0	0	0	2	0	1	0	0	4	1	0	0	1	0	0	0	5	2	1	0	0	0	8	2	70304	5	0	0	7	1
620	AGT	1	0	0	16	0	3	0	2	2	7	1	70242	0	0	2	0	0	1	0	0	0	0	0	0	1	0	0	2	0	0	0	1	0	0	0	0	3	0	3	2	1	0	1	5	0	1	1	1	0	0	0	0	0	2	1	0	0	2	1	3	0	0	0	0
621	AAT	4	6	0	70712	0	0	1	2	0	3	0	1	0	1	0	1	1	0	0	1	1	1	1	0	1	0	0	0	0	1	0	0	0	0	1	1	0	1	0	0	0	1	1	0	0	0	0	0	1	0	0	1	0	0	0	3	0	0	1	1	0	0	1	2
622	AAA	70715	0	4	3	0	0	0	0	4	2	3	1	0	0	2	0	0	1	0	0	2	0	0	0	2	1	1	0	0	1	0	2	5	0	2	0	0	0	0	1	0	0	0	1	0	0	0	1	2	0	1	2	0	3	0	0	2	0	0	0	0	2	1	1
623	TCT	1	1	0	0	0	1	0	5	0	1	0	0	0	0	1	0	0	0	0	0	0	0	0	3	0	0	0	1	0	0	0	0	0	3	0	4	0	0	0	1	1	1	0	2	1	0	0	0	1	2	0	1	7	7	0	70656	0	0	3	3	0	0	0	3
624	CTG	0	1	0	0	2	0	0	0	0	0	0	0	0	0	8	1	1	0	2	0	0	0	7	0	0	0	1	0	16	0	70647	1	0	0	0	0	0	0	0	0	0	0	0	0	0	0	0	0	0	0	0	0	0	0	1	0	1	0	1	0	0	0	10	8
625	GAA	7	1	0	0	1	1	1	0	0	0	1	0	1	3	1	0	0	0	1	0	0	0	0	0	0	0	1	0	0	0	0	0	70683	0	1	2	1	0	1	1	5	1	1	0	2	0	1	0	2	0	0	0	2	2	0	0	1	1	1	0	1	1	0	2
626	CAG	0	0	5	0	0	0	0	1	0	0	1	0	0	1	2	0	13	3	70730	3	0	0	2	0	8	0	13	0	0	0	1	0	0	0	0	0	0	0	1	0	2	0	3	0	0	0	0	0	0	0	10	0	0	0	1	0	2	0	0	0	0	0	0	1
627	ATT	0	1	1	1	0	0	0	0	1	2	0	2	7	4	1	70789	0	2	0	0	2	0	1	0	1	0	0	0	2	0	0	4	1	0	1	0	0	2	1	0	1	0	1	1	0	0	0	0	0	2	1	2	2	1	0	1	1	2	1	0	0	0	0	2
628	TGG	1	0	2	1	0	0	0	0	0	0	2	2	1	0	0	0	0	2	0	0	0	0	0	1	0	0	4	2	1	1	0	0	1	0	0	2	0	0	0	1	0	0	1	1	1	3	0	3	2	0	7	1	1	0	0	0	6	3	70700	0	2	1	3	0
629	AAT	2	2	1	70854	0	1	0	2	0	0	0	5	0	1	1	1	1	1	0	2	0	0	0	1	0	0	0	1	0	0	1	0	0	1	0	4	1	1	0	1	0	0	1	0	0	1	0	0	0	2	0	1	0	0	0	0	0	2	0	0	1	2	0	0
630	AAC	7	70629	1	8	3	0	5	2	5	3	2	12	1	0	1	4	5	1	0	0	1	0	0	1	0	1	0	1	1	0	1	0	3	3	5	1	0	2	1	2	6	1	13	5	3	4	1	0	6	2	2	2	1	5	0	0	2	0	0	2	2	3	5	5
631	ATG	1	0	3	0	1	0	4	0	0	1	1	2	7	0	70738	4	0	1	2	0	0	0	0	0	1	3	1	1	0	0	2	1	1	1	0	0	4	0	2	0	1	1	0	1	0	0	1	0	3	0	0	2	0	2	1	0	2	0	2	3	5	0	1	1
632	ACC	2	2	1	0	2	70654	2	10	0	3	2	1	1	10	3	0	1	1	1	0	3	2	0	3	2	1	0	0	2	0	0	0	0	0	1	2	0	5	0	0	2	1	2	5	2	1	3	1	1	0	0	1	0	5	1	0	0	0	0	0	1	0	1	1
633	TGG	0	0	1	4	0	0	3	1	1	0	6	3	2	1	0	4	0	0	1	0	0	0	1	1	0	0	20	0	5	0	2	3	1	1	4	3	6	0	6	0	1	3	5	2	1	4	1	3	1	0	22	0	2	0	3	5	17	2	153595	7	0	1	11	0
634	ATG	2	1	8	3	1	6	2	0	1	1	10	1	34	2	153647	14	3	0	6	2	1	4	0	0	6	0	8	0	6	2	11	1	3	2	1	4	4	2	2	1	6	0	3	4	3	1	12	2	1	0	1	2	0	1	2	3	1	5	3	3	1	11	8	4
635	GAG	0	0	12	0	0	2	3	3	0	2	2	1	1	0	1	0	0	1	3	1	0	0	0	2	1	0	1	0	0	1	0	0	19	3	83118	7	1	0	1	1	3	1	10	7	2	0	2	1	0	1	3	3	1	0	0	0	10	0	1	1	1	0	1	1
636	TGG	1	1	0	3	1	2	0	0	0	0	0	1	0	1	2	1	1	2	1	0	0	0	0	0	2	4	1	2	1	1	0	0	1	1	0	0	3	0	1	0	1	0	5	2	1	1	0	1	2	1	14	3	0	2	2	2	13	3	83038	6	1	5	5	1
637	GAC	0	20	0	2	9	3	0	0	0	3	0	1	3	1	1	1	5	3	0	3	0	0	0	0	3	0	0	1	1	2	0	2	6	82784	2	20	6	2	4	4	1	19	2	2	1	4	0	1	1	5	0	0	0	0	7	10	1	3	2	4	1	7	0	1
638	AGA	5	3	15	1	1	4	0	2	82991	2	14	1	4	1	0	2	4	1	0	5	0	1	1	0	6	5	2	0	0	1	4	3	1	4	3	0	2	0	2	5	7	0	2	0	3	3	4	4	1	1	3	3	2	2	1	0	4	7	6	0	5	2	7	7
639	GAA	12	0	2	1	0	1	1	5	0	1	1	3	0	0	1	0	3	3	0	6	3	0	1	1	1	2	0	1	0	0	4	6	83128	2	7	1	0	0	1	0	2	1	1	3	2	0	1	1	3	2	1	1	0	1	1	1	0	0	3	0	2	0	1	2
640	ATT	0	0	1	2	2	0	0	3	1	0	6	1	7	10	4	83162	0	0	0	4	5	0	0	3	1	0	3	4	8	2	3	4	1	1	1	4	0	0	0	0	1	2	3	4	3	6	4	4	0	4	4	1	1	0	0	3	2	1	0	5	2	0	2	5
641	AAC	12	83084	0	8	0	1	9	0	0	14	3	1	0	7	2	4	1	4	0	1	0	0	0	1	3	0	3	2	4	1	0	1	2	5	3	0	0	2	1	3	0	1	6	2	2	1	0	1	0	5	1	0	0	1	1	0	0	0	5	2	0	0	2	3
642	AAT	7	5	1	83239	1	0	2	1	1	2	1	7	1	0	1	5	1	4	2	1	0	0	1	2	2	2	0	1	0	3	1	6	1	0	1	4	2	0	3	3	3	1	4	4	0	1	1	5	1	2	0	8	1	0	1	0	0	3	3	2	1	1	0	1
643	TAC	1	6	0	0	0	0	1	1	1	0	0	2	2	1	1	0	0	8	0	2	0	0	0	0	1	0	0	0	1	0	0	0	1	1	0	1	0	1	0	0	1	1	2	1	1	0	1	2	4	83112	2	10	0	0	1	2	2	5	4	6	0	4	3	3
644	ACA	6	0	4	0	83154	0	10	2	0	2	0	0	11	2	1	1	0	1	0	1	1	0	0	1	0	0	0	0	1	3	2	0	0	0	0	0	1	0	1	0	1	0	0	0	0	2	0	1	1	1	1	0	0	3	0	0	1	0	0	1	0	0	2	4
645	AGC	1	17	0	0	0	4	0	1	5	83063	0	10	0	6	0	0	0	0	0	0	0	0	0	0	0	1	0	0	0	0	0	2	2	1	0	0	3	0	0	1	1	7	3	0	2	0	1	0	0	0	0	0	0	1	0	0	1	0	0	0	0	2	0	0
646	TTA	0	0	0	0	3	1	1	0	1	0	0	0	2	0	0	2	5	0	0	1	0	0	0	1	1	0	0	0	6	2	0	1	1	0	0	1	0	1	2	1	2	0	1	2	1	2	0	3	2	1	0	0	6	0	0	0	3	0	0	0	83089	1	3	5
647	ATA	6	0	0	0	1	1	1	0	0	0	0	0	83148	3	6	4	1	0	0	0	0	0	0	1	0	0	0	1	2	0	0	0	1	0	0	0	0	0	0	0	0	0	1	0	1	0	0	0	0	0	0	0	2	0	0	0	0	0	0	0	2	0	0	0
648	CAT	2	0	0	0	0	0	0	1	0	1	0	0	0	0	1	1	15	9	0	83083	2	0	1	3	0	0	2	5	1	0	0	2	1	0	0	2	0	0	0	1	0	1	2	1	1	2	2	1	5	0	0	17	2	2	0	1	0	2	3	0	0	0	3	3
649	TCC	0	1	0	2	1	17	3	2	0	4	0	1	1	0	3	0	0	1	0	1	0	7	2	0	0	0	1	0	1	0	2	0	3	4	0	0	1	4	2	3	9	0	3	2	1	1	2	4	0	1	4	1	7	83087	2	10	3	7	4	3	2	18	6	3
650	TTA	2	0	2	0	0	1	1	1	0	2	1	3	4	1	1	1	4	0	1	0	1	1	1	1	0	0	3	1	8	0	2	1	3	1	0	2	3	2	0	4	0	2	2	1	0	1	0	0	2	0	0	1	3	0	1	0	0	0	2	3	83218	2	8	1
651	ATT	0	0	0	3	0	0	0	5	1	0	2	1	8	2	0	83286	1	0	0	1	2	0	0	0	0	0	0	0	1	1	0	4	1	0	1	0	0	0	1	0	1	0	4	1	5	0	2	2	0	0	1	0	0	2	0	2	1	0	0	1	0	0	1	1
652	GAA	29	0	0	1	0	0	0	0	4	0	0	1	6	2	8	0	1	0	0	0	0	0	0	0	1	2	1	1	1	2	1	3	83095	3	7	4	3	2	0	0	4	0	6	1	3	0	0	0	5	1	0	1	1	0	2	0	0	0	2	1	0	0	2	0
653	GAA	2	0	1	0	2	1	0	4	0	1	2	0	2	2	0	1	0	0	2	0	0	0	1	0	0	0	1	3	1	1	2	0	83235	3	2	1	0	0	0	1	3	0	1	5	3	2	3	3	1	1	0	1	4	3	1	0	0	1	0	0	2	0	0	1
654	TCG	2	1	0	1	0	1	6	0	0	2	1	5	0	2	1	0	0	0	0	1	0	0	4	0	0	0	1	3	0	1	1	0	1	0	1	1	1	0	3	3	2	2	8	1	2	0	1	0	2	2	3	0	77	2	83004	0	0	0	4	1	1	0	15	1
655	CAA	5	1	0	0	1	1	0	1	0	0	0	0	1	1	0	3	82652	2	6	2	1	1	0	0	7	2	0	1	0	1	0	2	2	0	0	0	4	1	4	1	0	0	0	1	1	0	4	1	9	0	2	0	2	0	1	0	0	0	2	2	2	0	1	0
656	AAC	4	83024	0	13	6	7	0	1	4	8	4	3	0	2	9	2	0	0	3	0	0	1	1	0	1	1	0	0	0	5	5	1	1	4	0	0	1	3	1	2	1	0	2	1	4	0	2	1	1	12	0	1	0	1	1	0	1	0	1	0	0	1	1	0
657	CAG	0	0	2	3	0	1	0	0	0	0	4	1	2	0	1	1	23	0	82555	2	0	4	0	1	0	0	5	1	1	0	5	0	0	0	0	0	0	3	2	1	3	1	5	3	0	0	5	0	0	0	2	1	0	0	4	3	1	2	6	3	0	1	2	0
658	CAA	2	2	2	0	0	0	0	0	0	1	2	1	3	1	1	0	83133	1	4	5	3	1	0	1	2	0	0	2	0	4	5	1	5	1	5	0	0	0	3	3	1	1	3	0	0	0	1	3	18	0	0	1	1	1	0	0	2	0	4	1	4	3	1	2
659	GAA	3	1	0	1	0	1	1	4	6	1	8	0	0	0	3	0	1	0	0	0	0	0	1	0	0	0	12	0	1	0	1	4	83190	5	5	5	4	1	2	10	5	0	1	5	3	1	3	3	1	1	2	5	3	1	1	0	1	0	1	2	0	2	1	2
660	AAG	14	4	82946	7	5	3	8	0	0	2	49	3	2	1	3	0	1	0	12	5	0	0	1	2	1	2	3	4	2	2	7	3	1	0	8	5	1	1	1	2	3	7	6	8	5	2	3	4	4	3	1	4	2	1	3	5	2	0	6	8	3	3	1	4
661	AAT	0	2	2	83116	0	0	0	1	0	1	0	5	0	0	0	3	2	0	1	0	0	0	1	2	2	0	0	0	2	0	0	0	1	2	1	4	0	0	1	1	2	0	5	0	1	1	0	0	0	0	1	2	1	1	1	0	0	0	3	1	1	0	0	1
662	GAA	12	1	0	3	0	1	1	0	0	1	2	0	1	0	1	1	1	0	1	2	0	0	0	0	0	2	0	9	0	0	1	1	83127	0	3	5	1	3	3	1	2	2	4	1	2	1	3	2	1	0	0	2	2	0	0	1	0	0	1	1	2	1	4	1
663	CAA	3	0	0	2	0	0	0	0	1	5	0	1	3	0	1	0	83087	3	1	2	1	3	0	0	1	1	1	1	3	2	0	2	1	2	0	1	3	0	0	0	0	0	0	4	3	0	3	1	7	0	0	0	1	0	1	1	0	0	1	1	4	0	1	0
664	GAA	5	0	0	1	0	0	1	0	0	0	1	0	0	0	0	0	0	0	0	0	0	0	0	0	0	0	1	2	0	0	0	0	83187	0	0	2	0	0	0	1	2	0	0	1	1	0	1	0	3	0	0	0	0	0	0	0	0	0	0	1	0	0	2	1
665	TTA	0	1	0	0	0	0	0	0	0	0	1	0	11	1	0	0	0	1	0	0	0	0	1	0	0	1	0	0	4	0	1	0	0	2	0	0	0	1	0	0	1	0	0	2	0	0	0	1	0	0	0	0	7	0	0	0	2	1	1	0	82968	0	8	0
666	TTG	1	0	1	1	0	0	0	0	0	0	1	0	0	2	5	6	0	1	1	2	0	1	0	0	1	0	0	0	6	0	7	1	1	1	4	1	2	0	10	0	3	1	4	1	0	0	2	1	1	1	4	3	1	0	11	0	0	0	4	1	14	4	82881	4
667	GAA	20	1	0	1	3	0	3	1	4	0	2	2	1	0	0	0	0	0	1	0	0	0	0	0	0	0	1	1	1	0	1	0	82796	4	5	0	2	2	0	4	6	5	0	10	6	2	5	4	3	2	0	0	1	0	1	1	3	1	0	4	2	1	1	0
668	TTA	0	6	1	1	0	1	2	1	1	1	1	3	5	0	1	2	2	1	0	0	1	0	0	0	0	1	2	0	4	1	1	1	0	6	2	0	2	0	1	1	1	1	1	2	1	2	0	0	6	4	1	0	11	0	3	0	1	1	4	6	82902	2	18	5
669	GAT	0	0	1	13	2	2	1	0	0	0	0	1	0	1	0	0	0	0	0	3	1	0	0	0	0	0	0	4	0	0	0	1	7	3	2	82239	2	0	0	0	0	1	1	3	0	0	0	1	0	0	0	2	0	0	0	0	1	1	1	2	1	1	1	1
670	AAA	82814	3	2	0	3	1	2	2	5	3	2	1	9	1	0	2	6	4	0	0	0	1	0	0	1	0	1	0	1	0	3	1	4	0	2	1	0	0	0	0	2	1	2	0	1	4	0	1	3	1	2	5	0	3	1	4	0	0	3	0	0	1	4	0
671	TGG	0	0	0	0	0	0	0	0	0	0	5	0	2	0	3	1	0	0	0	0	0	0	1	0	1	1	4	2	0	1	1	0	2	1	0	2	0	0	1	0	1	0	4	0	0	0	3	0	0	0	5	0	0	0	1	1	3	0	82660	2	0	0	6	2
672	GCA	1	3	1	0	29	5	1	4	3	0	0	3	2	0	2	0	3	3	0	3	1	1	0	1	0	1	1	1	2	1	1	2	2	2	0	3	82339	3	12	4	1	1	1	2	8	2	0	3	0	4	0	1	4	0	0	6	1	0	0	1	1	2	1	1
673	AGT	0	4	2	5	1	0	0	2	2	5	17	82787	0	1	1	10	1	0	0	2	1	0	0	0	0	4	3	1	4	0	1	0	2	1	6	1	1	1	3	2	2	4	0	8	1	1	6	2	0	1	0	1	5	2	1	4	0	0	6	2	3	2	2	1
674	TTG	0	1	1	0	1	0	4	3	1	2	1	11	0	1	0	1	0	3	1	0	0	0	0	0	0	0	5	0	6	1	6	0	1	0	0	0	0	0	2	0	0	1	2	3	0	2	4	3	2	0	3	3	1	0	3	0	4	4	6	0	16	3	82684	4
675	TGG	0	0	2	0	1	0	0	2	0	1	4	0	1	0	0	2	0	2	1	2	0	0	0	1	0	2	6	0	1	1	1	1	7	0	2	1	0	0	1	5	1	1	7	0	1	2	1	4	2	0	8	1	0	0	4	1	6	4	82566	1	1	1	4	0
676	AAT	4	3	3	83076	8	1	1	4	1	2	2	1	10	0	2	2	4	5	0	1	0	0	3	0	0	0	0	0	0	0	0	1	0	1	1	8	2	2	1	2	0	0	1	0	0	0	2	0	0	1	0	3	4	3	1	4	0	0	0	0	0	0	4	1
677	TGG	1	0	1	0	2	0	0	1	0	0	1	1	3	1	0	3	0	0	0	4	0	1	0	1	0	0	2	2	1	0	0	3	0	4	2	1	0	0	3	0	1	2	1	5	1	1	1	2	1	1	8	2	1	2	0	3	13	1	82883	4	0	0	4	1
678	TTT	2	1	4	1	4	0	0	1	3	5	0	2	2	5	3	11	0	2	0	6	0	1	1	1	6	0	0	0	5	2	0	7	3	0	1	1	1	0	3	0	1	0	4	1	0	0	5	3	1	0	2	3	1	1	0	4	1	2	5	2	2	4	0	82882
679	AAC	7	82564	5	11	0	1	1	0	1	4	1	4	4	4	0	0	0	1	1	0	0	1	1	4	0	2	0	1	1	8	0	2	0	3	5	0	3	1	2	3	2	1	0	0	0	1	0	1	1	6	0	3	2	1	5	0	0	0	1	0	0	0	5	0
680	ATA	2	0	2	3	4	0	1	0	0	2	0	3	82234	5	3	6	0	0	1	0	1	1	0	1	1	0	0	1	2	5	1	3	3	1	1	1	2	0	1	2	0	0	0	2	1	1	2	3	1	1	1	3	0	0	2	1	4	0	2	0	1	2	0	5
681	ACA	3	0	4	2	82186	0	5	6	0	2	3	0	9	2	1	5	0	1	0	2	0	3	0	1	0	1	0	1	3	2	1	0	0	0	0	0	6	0	0	0	6	1	0	1	2	3	4	6	1	0	0	1	2	1	2	1	1	0	5	2	1	1	1	1
682	AAT	10	6	0	82726	0	3	2	1	1	3	3	5	0	1	1	6	0	1	0	0	2	0	0	2	0	0	1	0	0	2	0	1	4	0	2	2	0	1	0	0	1	1	7	3	1	1	4	0	0	1	0	0	1	0	1	3	1	0	3	1	1	1	1	0
683	TGG	1	0	0	0	0	1	0	0	0	2	2	0	0	0	1	0	1	1	0	0	1	0	0	0	0	0	4	0	0	1	1	0	0	1	0	1	1	0	0	0	0	0	0	0	1	0	0	1	0	0	5	0	1	0	2	0	18	1	81506	3	0	0	3	0
684	CTG	2	0	0	0	0	0	1	0	0	0	2	0	0	0	1	0	0	2	4	2	0	0	3	2	2	0	1	0	13	4	80279	5	1	0	0	0	0	0	1	0	0	1	1	0	0	0	1	0	0	0	0	0	0	1	0	0	1	0	0	1	0	0	20	0
685	TGG	0	0	0	0	0	0	0	0	0	0	1	0	0	2	0	1	1	1	0	1	0	0	0	0	0	0	5	0	0	0	2	1	1	1	0	0	1	0	0	1	0	0	1	1	0	0	0	0	0	0	4	0	0	0	2	3	6	1	81687	0	0	0	3	0
686	TAT	1	0	2	0	1	0	0	0	0	0	0	0	0	1	1	0	0	0	2	7	0	1	0	0	2	0	0	2	0	0	0	0	1	0	0	2	0	0	0	1	1	1	0	1	2	1	1	2	1	4	0	82424	1	0	1	0	0	0	1	4	1	1	1	9
687	ATA	1	0	0	3	7	0	1	2	0	1	0	1	81997	0	12	3	0	1	0	0	0	1	0	2	1	1	1	0	0	1	1	0	0	1	0	0	0	0	1	1	1	1	2	2	7	3	4	0	0	0	2	2	3	0	2	0	0	0	0	3	8	2	0	1
688	AAA	81447	0	1	2	4	1	0	0	3	0	3	0	2	0	3	1	2	1	0	0	0	1	0	1	0	1	4	0	0	0	0	0	1	0	0	0	2	0	2	0	0	0	1	0	2	1	1	0	3	1	0	4	2	1	0	1	0	0	0	0	0	0	1	1
689	ATA	8	0	0	1	8	1	1	4	1	0	0	0	79052	5	8	4	0	0	1	0	1	1	1	1	2	0	0	1	1	0	7	3	2	0	1	1	3	0	0	0	0	1	2	1	7	0	3	2	2	0	0	2	0	0	2	2	0	0	3	2	9	1	0	1
690	TTC	0	3	1	0	1	0	0	0	0	2	1	2	1	3	0	3	0	0	0	0	0	0	0	0	0	0	0	0	0	3	0	1	0	2	0	0	6	3	1	1	2	0	4	0	1	4	2	0	0	0	1	0	1	2	0	3	1	1	1	0	2	70516	0	6
691	ATA	1	0	1	0	7	3	1	4	0	0	0	0	80232	1	10	1	1	2	0	1	4	1	0	2	1	2	0	0	5	2	0	1	0	1	0	0	1	4	2	0	0	0	1	3	17	2	2	5	4	2	0	4	5	1	1	1	3	4	0	11	0	2	2	1
692	ATG	1	0	2	1	1	0	3	1	0	1	4	11	12	4	77722	4	2	0	3	0	1	0	0	0	0	0	0	1	2	1	3	0	0	2	1	0	0	2	0	1	1	0	4	9	1	1	4	1	0	2	1	1	2	0	2	2	2	0	0	2	3	1	4	1
693	ATA	6	1	1	0	9	2	1	6	0	1	0	5	77646	1	15	6	6	2	3	1	2	0	1	0	0	0	1	0	0	1	1	9	0	0	0	1	0	0	2	6	1	0	2	2	1	1	2	5	0	3	1	1	0	0	2	0	0	0	1	4	1	0	0	1
694	GTA	1	0	0	3	2	0	0	1	0	0	0	2	19	0	0	1	1	0	0	1	0	0	0	2	0	1	0	0	2	0	1	0	1	0	0	0	4	0	0	0	2	1	1	0	82398	0	12	3	0	2	2	0	2	1	2	1	0	0	2	0	4	2	0	7
695	GGA	2	0	2	0	0	0	0	0	5	0	0	1	1	1	0	1	0	0	1	0	1	1	1	0	2	0	1	0	0	3	0	0	4	2	0	2	0	5	1	0	81552	8	10	0	1	6	5	11	0	0	0	0	2	0	0	1	2	0	6	3	3	0	1	4
696	GGC	0	0	0	0	1	1	0	0	0	8	0	0	0	0	0	0	3	2	0	0	0	1	0	0	0	0	0	0	1	0	0	0	1	4	0	0	1	2	0	5	6	81963	2	24	0	3	0	3	0	1	0	0	2	1	0	3	0	1	2	0	0	0	0	0
697	TTG	1	0	3	0	1	0	3	3	0	1	1	0	20	4	15	0	3	0	0	0	0	1	0	0	0	0	0	0	1	1	10	1	0	0	2	1	3	1	1	3	0	0	2	0	2	0	0	2	0	3	5	1	3	0	13	2	1	1	1	7	6	5	82727	11
698	GTA	0	0	3	0	1	0	2	3	0	0	0	5	14	1	0	1	2	0	0	0	0	1	0	1	0	0	0	0	1	0	0	0	7	1	0	0	8	0	0	2	4	0	3	1	82805	4	22	5	1	1	2	3	1	0	4	2	0	0	1	2	8	2	0	1
699	GGT	3	0	2	1	2	0	2	3	0	2	0	12	0	0	2	4	4	0	2	0	0	0	0	1	1	2	0	0	3	7	1	0	0	0	0	9	5	1	1	3	11	9	4	82933	6	4	0	12	0	1	0	4	3	2	2	0	0	2	6	2	2	2	0	2
700	TTA	2	0	2	1	2	6	2	2	0	7	0	1	4	0	1	1	2	1	0	2	1	1	0	1	0	4	3	7	2	5	3	1	1	0	1	2	0	5	3	5	1	0	2	1	5	0	1	4	3	1	4	3	12	1	2	1	5	3	1	3	82946	8	4	12
701	AGA	14	0	2	4	4	0	2	3	82756	2	3	2	5	3	1	3	3	1	2	1	0	0	4	2	1	0	3	1	4	2	4	6	1	6	4	2	0	3	1	6	5	3	1	3	4	6	6	1	3	5	4	2	1	1	2	3	4	0	2	2	3	1	6	2
702	ATA	3	2	1	2	4	0	2	1	0	1	1	1	83146	4	22	1	2	0	1	2	1	1	2	0	2	1	0	0	6	0	1	2	0	0	2	5	0	0	0	0	2	0	2	0	2	0	2	1	2	2	0	0	0	2	5	1	5	1	1	3	3	3	0	4
703	GTT	0	3	0	1	5	1	1	1	0	0	0	5	1	3	3	8	0	1	0	2	0	0	0	0	0	0	3	2	0	3	4	2	1	0	1	2	1	0	0	7	0	3	14	4	5	11	6	83077	1	0	10	4	0	1	2	1	1	0	3	5	2	6	1	5
704	TTT	2	2	1	1	2	0	2	0	2	3	3	4	3	3	0	0	1	1	1	1	0	0	0	0	0	2	2	0	2	4	1	9	2	1	4	0	1	0	0	0	2	5	4	1	1	3	1	4	9	1	3	8	0	4	2	3	1	5	2	2	4	1	4	83164
705	GCT	0	0	0	3	0	0	2	6	0	0	0	0	0	0	1	0	0	0	0	0	0	1	1	0	1	1	1	1	0	0	1	0	2	1	0	1	2	13	2	83071	0	0	0	0	2	0	0	26	2	0	1	1	0	0	0	4	1	0	0	0	1	0	2	1
706	GTA	0	0	1	0	2	1	1	0	2	1	0	1	21	3	2	0	3	0	3	0	0	2	0	0	0	0	0	1	2	0	1	3	1	0	0	0	14	0	0	0	0	0	1	0	83113	0	9	2	0	0	0	3	0	1	2	0	3	0	4	1	2	2	1	0
707	CTT	2	0	2	4	1	0	1	1	4	2	2	0	1	0	2	7	1	0	2	7	9	0	0	3	0	2	0	3	4	5	4	83098	2	0	3	2	5	2	1	0	0	1	0	0	1	1	1	0	4	0	5	0	0	0	3	2	10	0	2	0	2	0	5	35
