## Supplementary material for "The Host Cell’s Endoplasmic Reticulum Proteostasis Network Profoundly Shapes the Protein Sequence Space Accessible to HIV Envelope": Mt2-V_codoncounts.csv

site	wildtype	AAA	AAC	AAG	AAT	ACA	ACC	ACG	ACT	AGA	AGC	AGG	AGT	ATA	ATC	ATG	ATT	CAA	CAC	CAG	CAT	CCA	CCC	CCG	CCT	CGA	CGC	CGG	CGT	CTA	CTC	CTG	CTT	GAA	GAC	GAG	GAT	GCA	GCC	GCG	GCT	GGA	GGC	GGG	GGT	GTA	GTC	GTG	GTT	TAA	TAC	TAG	TAT	TCA	TCC	TCG	TCT	TGA	TGC	TGG	TGT	TTA	TTC	TTG	TTT
35	TGG	0	2	1	1	0	2	0	0	0	0	1	0	0	0	3	1	2	2	1	0	0	0	0	0	0	0	4	2	1	0	0	1	0	0	2	2	0	0	1	0	1	0	4	1	1	1	0	1	0	3	12	1	2	4	0	0	14	0	97631	1	1	1	6	1
36	GTC	5	1	1	0	8	3	0	7	0	1	0	0	3	26	3	0	1	1	1	1	4	2	1	0	0	1	0	1	7	0	0	1	1	6	3	3	1	20	1	2	0	1	1	0	14	97015	3	10	6	1	3	3	1	1	0	1	5	3	0	1	7	4	2	1
37	ACA	7	7	5	2	97607	7	8	5	3	1	1	1	7	3	2	1	4	3	1	3	3	0	1	0	2	9	1	0	2	0	1	5	4	3	1	1	1	1	1	2	0	2	0	1	5	0	1	1	2	2	3	2	5	0	0	1	2	5	0	0	3	4	0	2
38	GTC	2	3	0	1	2	0	2	1	0	0	3	0	0	8	1	1	0	0	1	0	0	1	2	0	0	2	1	0	0	11	0	0	0	3	1	2	1	5	1	0	0	2	0	0	8	97574	2	15	0	0	0	3	1	0	0	0	2	3	1	1	2	2	1	0
39	TAT	0	2	0	8	1	0	0	2	2	1	0	2	8	0	5	2	4	0	0	7	1	1	2	2	4	0	0	1	3	0	1	3	4	0	1	6	0	2	1	1	2	1	1	1	2	0	1	0	6	5	0	97757	3	1	0	2	0	0	1	5	2	2	1	2
40	TAT	1	0	1	7	0	1	2	0	3	3	1	3	1	2	2	4	1	1	1	5	0	0	0	0	2	1	0	1	1	3	2	0	0	0	0	1	1	2	0	0	2	0	0	0	1	0	0	0	2	5	3	97750	1	2	1	0	1	1	0	3	2	2	1	2
41	GGG	0	0	1	1	1	1	3	0	0	0	9	2	0	1	1	1	0	0	0	0	0	2	2	4	3	1	0	0	1	0	0	1	1	2	11	2	0	1	5	0	10	16	97463	7	2	2	8	0	0	1	1	2	2	0	0	4	2	0	8	0	0	2	2	0
42	GTA	1	0	0	0	0	2	0	1	2	0	0	0	22	2	0	1	0	2	0	0	0	0	0	0	0	0	0	1	1	1	0	0	6	0	0	1	14	1	0	0	1	0	0	1	97572	17	9	1	2	1	0	0	0	1	0	0	1	2	0	0	2	0	0	1
43	CCT	4	4	1	1	2	0	2	2	0	1	1	0	0	6	1	0	3	1	2	4	11	28	9	97473	6	0	0	4	1	1	0	7	1	3	0	0	3	1	0	3	2	1	0	3	3	1	3	3	1	3	1	0	1	0	2	16	7	1	0	2	0	1	2	1
44	GTG	4	3	3	1	3	1	0	8	3	1	2	0	5	1	14	2	0	0	2	0	2	0	1	0	1	0	0	4	2	1	4	2	2	2	0	2	1	2	7	2	1	2	15	0	15	4	97560	7	1	1	0	0	2	1	1	0	0	0	3	2	2	1	3	3
45	TGG	5	2	3	2	2	4	0	6	2	3	2	3	2	0	2	1	3	3	2	1	4	3	1	1	7	0	7	1	7	3	1	1	2	1	0	0	2	0	1	0	2	1	5	0	0	1	1	0	2	1	15	5	0	0	4	4	18	0	97313	8	6	2	4	4
46	AAG	36	6	97602	10	2	3	1	2	6	1	13	3	3	2	2	1	7	4	3	2	2	0	1	0	2	0	0	1	1	0	1	0	0	1	12	5	5	0	0	0	1	0	0	0	1	1	0	1	2	0	1	3	3	2	2	2	0	0	0	2	2	2	0	0
47	GAA	18	5	2	5	0	0	2	2	0	1	2	3	6	1	4	0	4	3	1	0	2	2	3	2	3	1	0	3	1	1	1	1	97493	9	8	18	3	1	1	0	9	2	3	3	2	0	2	2	8	1	1	0	1	1	0	1	3	3	1	4	4	0	0	0
48	GCA	1	2	0	1	31	0	2	3	0	5	3	4	2	0	1	2	0	0	0	3	2	2	1	0	4	0	1	2	1	1	0	2	10	0	1	1	97589	4	9	3	3	1	1	1	65	0	1	0	0	2	1	4	6	3	2	0	2	3	3	2	0	2	0	0
49	ACC	4	6	2	2	21	97534	5	10	2	5	3	2	3	11	2	1	0	4	3	0	1	5	1	0	0	0	0	0	6	3	0	6	2	3	4	4	6	5	6	3	0	0	1	3	2	2	1	1	1	3	0	1	2	4	3	0	1	0	3	3	2	1	1	6
50	ACC	3	5	1	0	4	97656	6	11	5	3	2	2	3	10	1	1	0	1	0	1	1	3	1	1	1	0	0	2	3	2	4	1	2	1	2	3	4	5	2	2	1	0	0	1	1	5	0	0	3	1	0	0	2	2	0	2	3	1	2	3	2	0	1	4
51	ACT	0	3	2	14	4	3	5	97616	3	5	3	4	3	5	1	13	0	2	2	8	1	2	0	0	3	1	2	3	2	2	4	1	2	0	0	2	3	1	4	8	0	2	1	1	0	3	2	3	2	0	3	2	1	0	1	3	1	0	4	5	1	0	0	0
52	CTA	1	4	0	3	3	3	1	1	2	0	2	2	11	1	3	1	2	0	2	3	11	0	1	0	1	0	4	2	97706	4	0	0	0	0	3	0	1	0	1	0	1	0	0	1	4	2	1	0	1	1	2	0	8	0	0	2	2	1	2	2	10	1	2	1
53	TTT	4	1	0	3	2	0	0	2	1	0	0	4	2	2	1	4	0	2	3	2	1	1	0	2	3	0	0	0	3	0	2	5	2	1	0	0	0	0	0	0	0	0	0	1	1	0	0	7	1	4	6	6	4	2	1	2	5	0	0	3	4	3	2	97819
54	TGT	1	2	0	0	2	1	1	0	2	0	0	4	2	1	2	1	0	0	1	0	0	0	0	0	1	0	0	4	0	0	1	2	1	0	2	1	0	0	0	1	3	1	2	1	5	0	2	1	1	1	1	6	4	0	0	0	4	5	5	97559	0	0	1	2
55	GCA	3	1	2	2	34	0	1	0	3	2	0	2	2	0	1	1	0	3	1	0	0	0	0	1	0	0	0	0	0	1	0	0	6	2	0	0	97544	3	9	9	3	0	0	1	51	4	3	3	2	1	1	0	0	3	1	2	2	1	0	2	2	2	0	0
56	TCA	1	3	0	1	2	1	2	0	0	0	0	0	2	3	2	3	1	6	1	0	5	2	1	0	1	1	0	0	2	0	1	1	1	0	1	0	2	0	1	0	1	0	0	0	0	3	0	3	2	1	0	0	97477	0	15	4	3	2	1	0	9	2	0	1
57	GAT	2	0	0	9	1	1	0	0	0	0	1	0	0	0	0	0	3	0	0	1	0	2	0	0	0	0	0	0	0	1	0	2	3	7	1	97761	0	1	0	0	0	1	0	3	5	1	0	1	0	0	0	3	1	0	1	1	0	0	0	0	2	0	0	0
58	GCT	0	1	0	0	1	0	0	23	0	0	0	1	1	2	0	2	2	0	0	0	0	1	0	3	0	1	0	1	1	0	0	0	5	0	0	3	3	9	0	97707	0	1	0	0	0	0	0	6	0	1	0	0	1	0	0	2	0	0	0	1	0	0	0	0
59	AAA	97794	0	5	2	0	0	0	0	4	0	0	0	3	0	0	0	0	0	0	0	0	0	0	0	0	0	0	0	0	0	0	0	2	0	0	2	0	0	0	0	0	0	0	0	0	0	0	0	0	0	0	0	0	0	0	0	0	0	0	0	0	0	1	1
60	GCA	1	6	1	1	20	3	0	9	0	0	0	0	1	1	0	2	0	3	2	0	0	3	0	0	0	0	0	0	0	3	1	0	4	1	2	0	97535	1	2	1	5	1	1	1	6	6	0	3	2	0	1	6	5	0	0	0	2	1	0	0	0	0	0	1
61	TAT	3	0	0	0	0	1	0	0	3	0	1	0	0	2	0	0	0	1	0	2	0	0	0	0	2	0	0	0	1	0	0	0	0	0	0	1	0	0	0	0	0	0	1	0	0	2	0	0	0	4	0	97386	0	0	0	1	0	3	0	9	0	2	0	0
62	GAT	0	1	2	12	0	1	1	4	1	3	0	0	1	0	1	2	1	0	0	0	0	0	0	0	0	0	0	1	0	0	0	0	1	1	0	97577	0	0	0	0	0	0	1	4	0	0	0	1	0	3	1	5	0	0	1	1	1	0	0	0	0	0	1	0
63	ACA	3	0	0	0	97620	2	17	1	2	0	0	0	12	1	0	0	1	0	0	1	0	0	1	1	0	0	0	0	0	1	0	0	1	0	3	1	10	0	0	0	2	0	1	0	0	3	0	0	2	1	1	2	1	1	0	1	3	1	0	1	3	2	0	0
64	GAG	4	3	9	0	4	0	4	3	3	1	1	0	2	3	0	1	2	1	4	4	1	2	3	1	0	1	0	0	0	1	1	0	20	1	97131	4	1	2	2	0	3	1	17	0	0	1	5	0	0	0	3	0	1	0	0	2	1	0	2	0	1	2	0	0
65	GTA	2	5	0	3	5	1	0	0	4	1	7	3	25	4	2	0	1	3	2	1	2	1	0	1	0	0	0	4	5	1	0	1	6	5	0	1	4	1	1	3	6	0	1	5	97308	3	14	3	4	1	1	1	4	0	0	0	1	0	0	0	8	0	0	0
66	CAT	1	1	1	4	1	0	0	1	4	0	0	1	5	0	2	3	0	2	3	97183	0	0	0	4	0	0	0	1	1	1	2	3	1	0	0	2	1	0	3	0	1	0	0	1	1	1	0	0	0	0	0	10	0	0	0	0	0	0	2	0	0	0	0	2
67	AAT	10	4	0	97300	2	2	1	0	3	0	1	7	3	5	2	4	0	2	2	0	1	0	1	2	1	0	0	2	2	0	2	0	6	3	3	6	2	1	1	5	2	1	1	0	6	2	0	2	1	2	3	1	1	0	3	1	1	0	0	0	5	0	1	1
68	GTT	7	1	4	8	13	2	1	1	1	0	0	1	6	1	1	10	2	2	1	2	2	0	1	0	1	1	0	1	3	2	1	2	2	1	0	3	5	4	0	4	1	2	0	2	7	3	1	96815	2	1	4	5	1	2	2	3	0	1	1	2	2	1	4	2
69	TGG	0	1	1	1	1	0	1	0	0	1	4	0	0	2	1	4	0	0	1	0	0	1	0	0	2	0	1	1	0	0	1	1	0	0	0	1	0	0	2	0	0	1	1	3	0	1	2	0	1	2	15	2	0	1	0	0	11	1	96635	5	1	0	0	0
70	GCC	0	0	2	1	0	25	2	2	1	0	0	1	2	3	2	1	2	0	1	3	2	1	5	2	0	1	0	0	0	6	2	2	2	3	3	0	8	95758	3	6	0	0	7	0	2	22	1	3	1	0	0	0	8	8	1	1	1	0	2	0	1	0	1	2
71	ACA	6	3	3	7	95164	1	14	6	3	0	3	1	14	1	1	3	0	0	0	2	1	0	0	1	1	0	0	0	1	3	1	1	3	2	2	0	9	2	0	3	3	0	0	0	2	4	2	0	0	1	0	3	2	1	0	0	0	0	3	0	1	0	0	0
72	CAT	4	0	2	3	2	2	0	0	0	0	2	0	0	1	0	0	4	2	0	96398	3	1	1	3	2	0	0	5	0	0	1	0	0	1	1	2	0	2	0	0	0	0	2	0	0	1	0	0	2	2	0	11	0	0	0	3	0	0	0	1	0	3	1	1
73	GCC	0	0	0	0	2	14	0	0	1	0	0	1	1	0	0	0	0	1	0	0	1	3	0	1	0	0	0	0	0	0	0	0	1	2	2	0	8	92787	1	10	0	0	0	0	2	17	0	2	1	3	0	0	3	4	0	1	0	0	0	0	0	0	3	0
74	TGT	6	2	9	7	0	2	2	4	6	2	2	7	14	7	1	4	0	2	0	2	0	2	2	2	3	0	3	22	5	1	0	1	6	1	5	3	1	3	2	4	6	1	1	2	4	2	4	1	8	4	3	25	4	2	3	5	6	8	4	95063	6	6	1	3
75	GTA	4	8	0	1	4	0	5	2	6	0	0	4	25	1	0	2	7	0	0	5	7	1	1	4	3	0	0	0	4	1	3	10	6	0	3	1	13	0	0	0	1	0	0	2	93875	1	22	11	4	2	3	5	3	4	3	3	0	1	1	3	14	13	3	4
76	CCC	3	7	1	3	1	5	2	2	3	0	1	2	2	1	0	3	1	1	2	1	5	95554	5	3	0	3	0	2	1	7	0	3	1	0	0	1	1	2	0	0	0	0	0	0	0	0	0	1	0	2	0	3	3	23	0	0	0	1	2	3	2	0	1	0
77	ACA	3	0	0	4	93880	10	63	20	4	0	1	2	16	3	0	2	1	0	0	1	1	0	0	0	1	1	1	3	1	2	2	1	0	0	0	3	4	2	4	1	2	0	1	0	1	0	0	3	2	6	4	6	9	1	1	2	5	1	0	0	3	3	2	3
78	GAC	2	5	2	4	1	0	2	0	2	1	2	0	4	0	2	2	0	2	0	2	0	0	1	1	0	0	1	3	0	1	1	1	4	94432	1	12	3	1	0	0	0	12	4	2	1	6	2	0	2	7	1	0	2	4	2	1	6	0	3	1	2	5	1	0
79	CCC	0	0	2	1	0	1	1	0	1	0	0	0	1	1	0	1	0	2	0	1	8	94886	1	7	1	2	0	0	0	9	0	0	0	1	0	1	0	4	1	0	0	0	2	1	0	0	0	0	0	0	0	5	0	3	0	0	1	0	0	1	1	1	1	1
80	AAC	10	96680	3	26	5	4	3	2	0	42	4	1	3	3	1	2	5	4	2	0	1	0	1	0	16	2	0	3	1	2	1	1	10	14	1	4	5	5	3	1	4	2	1	1	2	2	5	3	1	3	5	2	0	1	1	0	1	0	2	2	3	5	1	3
81	CCA	4	0	2	0	4	5	4	0	2	0	1	1	1	5	1	3	16	0	3	6	95060	9	2	3	3	0	1	1	10	0	1	0	8	0	3	2	1	2	2	3	3	2	0	1	4	0	2	2	2	0	2	3	8	3	1	3	4	2	1	1	3	1	2	2
82	CAA	2	2	2	4	1	2	1	1	3	3	3	4	4	5	2	7	93915	2	4	9	5	0	0	1	11	1	0	0	4	1	6	1	8	0	3	0	3	1	3	2	0	3	0	0	7	2	2	1	8	1	1	2	7	4	0	0	0	1	0	0	1	0	1	2
83	GAA	6	5	3	5	2	6	0	1	2	0	0	2	2	0	2	2	5	0	0	1	2	1	0	1	0	1	0	1	7	0	0	3	94785	2	5	3	1	1	1	1	4	1	2	1	1	0	2	0	5	1	1	2	8	1	0	5	1	2	0	1	2	2	1	4
84	GTA	7	0	3	3	0	1	2	0	4	0	1	1	36	1	2	1	7	1	2	0	0	0	0	0	0	0	0	0	3	2	0	6	5	3	2	1	0	0	0	2	2	0	0	1	94149	0	12	4	2	1	3	5	5	2	4	0	3	2	2	1	12	0	1	8
85	GTA	7	0	1	3	0	0	1	6	3	0	0	1	8	1	0	2	6	1	3	2	5	3	0	1	1	0	0	2	6	3	0	2	9	0	0	0	1	0	0	0	0	0	0	0	94908	4	4	0	3	1	1	5	3	0	0	0	0	2	1	0	5	0	0	1
86	TTG	0	1	1	2	3	3	3	2	0	1	3	2	1	0	8	1	0	0	2	0	4	1	0	1	0	0	1	0	5	1	4	1	1	0	1	0	0	0	0	2	4	0	1	0	1	0	2	1	1	0	4	1	0	2	1	1	1	0	1	3	6	1	96269	0
87	GTA	0	4	1	0	0	0	0	0	1	1	1	0	9	0	1	0	2	0	0	0	2	3	3	1	1	0	0	0	2	1	0	0	1	1	0	0	5	0	0	1	3	0	0	2	92825	3	5	0	0	3	0	2	0	0	1	0	0	0	1	0	4	0	0	1
88	AAT	2	4	2	90506	2	2	0	1	0	1	0	2	1	2	1	2	0	0	0	1	0	0	0	0	1	0	0	0	0	0	0	0	0	1	0	0	0	1	1	1	0	1	0	1	0	0	0	0	7	0	0	0	0	0	0	0	0	0	0	0	2	0	0	0
89	GTG	1	1	2	3	0	2	1	0	2	0	0	0	0	1	16	0	1	0	0	0	1	0	0	0	0	0	0	1	0	0	1	0	0	0	2	0	0	1	2	0	0	1	0	0	10	1	90777	0	0	0	0	0	0	0	0	0	0	3	0	0	0	3	1	0
90	ACA	11	2	0	1	93017	1	2	2	0	0	1	2	16	0	0	1	1	0	0	1	1	0	0	0	4	2	0	0	2	1	0	1	1	1	1	0	7	2	1	1	2	0	0	0	0	4	1	0	2	2	1	0	1	0	0	0	0	1	0	0	0	0	1	1
91	GAA	23	0	2	2	1	0	0	3	1	0	0	1	5	0	0	2	2	1	0	0	0	0	1	2	2	0	0	0	1	0	0	1	94881	0	2	1	0	1	0	0	5	0	4	1	2	1	1	0	0	0	1	0	2	1	5	0	1	0	1	0	4	0	6	2
92	AAT	13	7	4	82386	0	0	1	4	1	0	0	7	1	1	2	5	0	0	0	3	0	0	2	3	0	0	0	0	0	0	0	1	1	0	1	6	0	0	0	1	0	0	1	1	1	3	1	0	0	2	1	0	0	0	0	2	0	0	2	1	3	2	0	0
93	TTT	1	2	0	4	0	0	0	1	1	1	0	0	1	3	0	2	1	0	1	2	1	0	0	0	0	0	0	0	1	0	0	2	0	4	0	0	1	0	0	0	2	2	0	0	0	0	0	1	0	0	2	8	0	3	0	1	0	0	1	1	5	4	3	96580
94	AAC	5	94064	0	13	0	2	1	3	0	3	0	8	2	0	2	3	0	0	3	4	0	0	0	0	1	0	1	0	1	0	1	1	4	14	0	2	1	2	0	0	2	0	1	0	0	0	0	0	1	4	2	1	1	0	1	0	0	0	0	1	0	0	0	0
95	ATG	1	0	1	3	1	0	6	1	0	3	1	0	14	0	95020	5	1	0	0	0	1	1	1	0	0	0	1	0	2	0	0	0	1	0	1	2	2	0	1	0	2	0	0	1	1	0	2	0	1	1	4	0	1	0	0	1	1	0	6	2	1	1	0	0
96	TGG	2	0	0	0	0	0	0	0	0	0	1	0	3	0	0	0	0	6	1	0	1	0	0	0	0	0	11	0	3	1	0	0	0	0	1	1	0	0	1	0	2	1	0	4	0	0	0	0	1	0	6	0	0	0	0	0	8	0	96723	3	0	0	5	3
97	AAA	97461	5	5	4	0	2	0	1	1	0	2	1	1	2	1	2	0	2	0	1	0	0	1	0	0	1	0	1	1	0	2	1	3	0	0	0	0	2	0	0	0	0	0	0	0	1	0	0	1	0	0	1	3	0	1	0	6	1	0	0	2	0	0	1
98	AAT	5	2	3	96972	3	2	0	5	1	0	0	7	3	1	0	18	0	0	0	2	1	0	0	6	1	0	1	0	2	0	0	0	0	1	0	1	0	0	1	0	0	0	0	0	0	0	0	1	7	0	1	5	0	0	1	0	2	0	1	0	0	1	0	2
99	GAC	4	8	5	0	1	3	0	1	1	1	1	0	5	4	0	0	2	0	0	1	0	0	0	0	0	6	0	2	2	0	0	0	4	97118	1	14	1	3	0	1	2	11	0	2	3	1	0	0	3	3	3	0	1	0	0	1	2	0	6	1	1	0	0	0
100	ATG	0	0	3	0	1	2	5	0	3	2	3	0	14	2	97201	7	1	1	0	0	4	0	1	0	1	0	1	0	2	2	2	1	1	1	0	0	1	1	3	1	1	0	1	0	1	3	6	1	2	1	1	2	1	0	0	0	2	0	0	0	4	4	5	1
101	GTA	2	2	1	1	0	1	0	0	1	2	0	1	18	0	2	0	0	1	1	0	2	0	0	1	2	0	0	2	5	1	0	0	2	3	2	0	5	1	2	1	1	1	1	0	97545	0	13	3	0	1	0	2	1	0	1	0	1	2	0	2	1	0	2	3
102	GAA	30	1	0	2	0	0	2	1	2	1	0	0	2	0	2	4	1	0	0	0	0	4	0	0	5	9	2	1	0	0	2	0	97397	4	9	3	1	1	0	0	4	0	1	4	7	1	1	1	5	0	1	4	0	0	0	4	0	0	0	0	2	4	0	1
103	CAG	0	1	4	3	0	0	2	2	0	0	2	0	4	0	0	0	21	3	97279	0	0	0	1	0	6	1	29	0	0	0	2	3	0	0	1	0	0	2	1	1	0	0	1	1	0	0	0	1	0	2	7	0	2	2	0	0	0	0	3	0	1	1	1	2
104	ATG	2	1	2	0	4	1	2	0	1	2	0	0	20	1	97560	6	4	0	1	2	3	0	0	1	0	1	1	0	1	0	3	1	3	0	1	0	1	0	0	0	0	1	1	0	2	0	2	0	0	1	1	2	0	0	0	1	0	0	1	6	1	0	0	0
105	CAT	0	1	8	11	3	0	3	1	0	3	0	0	0	0	1	1	2	0	2	97525	2	0	0	2	1	1	3	1	2	3	0	1	2	0	0	5	4	0	2	0	0	0	1	1	1	0	5	0	2	2	1	28	0	1	1	4	12	2	0	2	1	1	0	2
106	GAG	2	1	6	0	0	0	3	2	2	0	0	2	0	0	0	1	0	2	4	1	0	1	1	0	0	2	5	0	2	2	3	2	15	0	97553	5	4	1	5	2	0	2	16	1	0	1	3	0	1	0	2	0	0	0	1	0	1	1	0	0	2	2	2	1
107	GAT	1	0	2	20	0	0	0	0	1	4	0	3	2	0	1	0	1	2	0	2	1	1	1	0	0	0	0	2	1	0	0	1	6	15	4	97605	1	0	2	0	0	1	0	1	0	0	4	1	1	0	0	3	0	1	3	1	2	0	1	0	1	0	2	1
108	ATA	7	0	1	3	7	1	0	2	2	0	1	3	97634	0	4	2	6	0	3	0	1	0	1	0	2	0	0	0	4	0	1	10	2	0	1	1	0	0	1	0	0	0	1	2	13	0	5	7	3	0	5	1	1	0	1	3	0	0	4	1	0	0	0	3
109	ATC	0	4	4	5	0	6	0	4	1	3	0	1	11	97609	2	17	2	2	1	0	9	0	4	0	5	2	1	1	2	3	1	0	1	1	0	3	0	3	1	1	0	0	2	4	2	6	1	0	2	5	2	2	0	2	0	3	4	4	0	0	0	0	1	0
110	AGT	5	4	7	13	3	0	2	1	9	8	6	97574	9	1	8	6	5	1	1	1	4	1	0	1	3	3	4	1	3	0	5	1	5	0	7	4	1	1	0	7	2	0	15	13	2	4	5	1	1	1	3	4	1	2	0	7	0	2	9	5	4	1	3	3
111	TTA	1	1	0	4	1	0	0	3	0	0	2	0	11	4	2	0	0	6	1	1	2	0	0	0	0	0	0	0	6	0	1	0	2	1	0	5	0	0	1	1	0	0	3	0	4	1	1	0	1	1	1	1	2	0	1	1	3	1	0	1	97540	2	6	4
112	TGG	6	2	2	0	1	0	7	0	2	1	1	2	2	3	1	2	1	1	0	2	4	1	0	1	0	1	1	2	7	0	1	1	3	0	1	0	3	1	2	0	0	0	1	2	0	0	1	0	4	1	9	1	1	1	0	0	12	0	97422	11	1	0	3	1
113	GAT	0	1	1	13	1	6	0	3	4	4	0	6	3	0	4	3	0	1	1	5	0	0	0	0	0	7	0	1	0	1	1	0	1	3	1	93010	3	4	2	5	4	0	0	2	5	0	1	0	0	1	0	4	8	0	4	2	9	1	2	0	4	3	0	2
114	CAA	12	3	2	3	4	2	3	5	5	5	0	0	1	1	5	4	93022	1	7	8	2	0	0	12	33	3	0	1	3	1	0	2	4	2	3	5	2	0	1	0	2	2	3	0	0	0	2	3	9	5	2	0	1	2	0	0	0	3	2	2	2	0	4	2
115	AGC	1	23	1	7	1	4	3	0	5	92928	2	11	8	1	1	2	1	2	4	1	3	0	2	3	1	3	5	1	0	3	0	0	2	1	1	1	0	0	2	0	3	12	1	2	0	0	1	1	3	12	2	2	2	0	0	0	1	6	0	2	7	2	1	1
116	CTA	1	1	0	1	1	3	0	2	1	0	0	1	10	1	1	2	3	1	0	0	17	2	4	1	3	1	1	2	93064	4	10	1	1	2	0	1	2	1	0	4	2	0	4	1	0	0	1	3	2	7	0	1	0	1	1	0	0	1	3	0	15	5	0	2
117	AAG	24	1	93081	3	2	0	4	3	2	0	6	2	1	0	4	0	1	0	2	1	1	0	2	0	4	0	0	4	1	0	3	0	2	0	10	1	1	0	2	1	0	2	0	0	4	0	0	0	3	1	0	2	4	0	0	4	1	0	3	2	1	0	2	3
118	CCA	7	2	10	1	13	4	4	5	4	1	2	0	3	1	4	4	7	5	4	3	92865	4	11	7	2	5	2	2	3	2	4	0	3	5	5	5	0	0	2	1	4	2	1	6	3	1	1	5	3	1	3	13	11	0	6	1	5	0	3	3	5	2	1	1
119	TGT	1	1	2	2	0	1	2	1	4	1	3	5	1	2	2	2	3	3	2	1	0	0	0	0	0	3	0	13	0	2	0	3	5	0	4	1	1	2	1	2	5	0	0	5	0	5	2	1	2	0	0	9	2	1	2	2	0	4	3	93067	2	3	0	4
120	GTA	5	2	7	0	0	2	0	4	0	3	1	0	12	2	0	9	1	2	3	0	8	1	0	0	1	0	0	2	9	0	2	2	6	8	2	3	11	0	2	4	0	1	1	3	92995	4	5	0	4	1	1	2	1	4	0	0	5	0	2	1	7	3	1	5
121	AAA	93117	11	3	5	7	3	1	3	3	0	2	2	5	3	3	5	9	4	1	0	3	2	0	4	4	0	4	0	7	4	3	2	4	1	4	0	5	2	1	1	0	0	2	1	0	2	0	0	6	0	0	1	2	2	1	0	1	0	0	0	3	1	3	3
122	TTA	1	1	0	1	3	0	0	0	3	0	1	0	8	0	2	0	3	3	0	3	0	2	0	0	0	0	0	1	10	1	5	2	2	1	1	2	0	1	0	0	6	3	2	2	3	1	4	0	6	2	3	2	3	7	2	0	3	0	1	1	93077	5	11	5
123	ACC	3	2	3	1	1	92792	1	9	1	1	2	1	0	13	3	1	2	1	0	2	3	4	0	2	2	2	0	2	0	1	2	0	5	0	1	1	2	2	7	1	1	4	0	2	1	1	2	0	0	3	2	1	2	5	0	5	0	1	3	0	2	3	6	0
124	CCA	12	2	0	0	6	1	4	1	0	0	0	0	2	0	0	0	7	0	0	1	93011	0	7	3	2	0	2	1	6	0	0	0	1	0	1	0	0	0	1	3	0	0	0	1	3	0	1	0	0	0	0	0	7	0	0	0	0	2	1	0	0	0	0	1
125	CTC	1	1	0	2	1	2	1	3	1	1	1	0	0	2	0	4	0	3	3	2	0	3	0	0	0	1	0	1	8	92622	4	14	0	1	0	0	0	0	0	0	1	0	0	1	0	4	1	0	2	0	0	0	0	2	1	0	1	0	1	0	0	10	1	0
126	TGT	1	1	0	1	1	0	0	0	0	0	0	1	1	1	0	0	3	0	0	1	1	1	1	1	2	0	0	13	0	0	1	2	1	2	0	0	1	2	0	1	0	0	0	4	0	0	0	1	1	0	1	8	0	1	0	2	1	4	1	92856	0	0	0	3
127	GTT	1	0	0	4	0	4	0	1	0	1	6	1	1	2	1	3	3	3	0	2	3	4	0	1	0	0	0	1	2	1	1	0	2	0	0	0	1	1	0	2	0	1	0	1	0	2	0	92994	1	4	0	0	1	4	2	1	1	0	0	0	1	2	1	3
128	AGT	2	1	1	12	2	2	2	0	2	4	1	93084	4	0	0	3	1	0	0	0	1	3	2	1	0	4	0	4	0	4	1	3	1	1	3	5	2	0	0	1	0	2	0	12	1	3	0	1	3	3	1	5	0	1	6	2	2	2	1	5	1	1	4	4
129	TTA	1	1	4	1	0	4	1	0	3	1	1	2	3	2	3	3	0	1	1	5	2	0	1	0	2	0	2	0	4	2	6	3	1	1	1	4	1	2	0	1	0	2	0	3	3	2	3	4	7	5	6	1	3	4	0	0	6	2	3	3	92945	3	9	4
130	AAG	18	3	93088	4	1	3	1	2	1	3	22	2	0	5	0	1	0	1	2	2	2	4	1	0	2	0	3	1	0	2	0	0	0	0	2	0	1	3	2	1	1	1	0	1	0	1	0	2	1	0	3	0	1	3	1	2	5	1	1	3	1	0	4	1
131	TGC	2	1	6	0	2	1	0	2	0	2	1	1	0	1	1	2	0	1	0	0	1	0	1	0	0	4	0	2	0	1	1	0	0	1	2	1	1	1	0	1	1	0	1	0	0	2	1	2	1	12	0	1	0	1	0	0	3	92996	1	18	1	3	1	1
132	ACT	4	6	2	7	6	10	1	92836	0	2	2	2	1	3	1	24	5	7	3	4	2	2	0	3	0	2	1	2	1	3	3	0	1	3	0	3	3	4	1	10	0	5	2	1	0	2	6	1	4	2	4	2	5	2	1	1	4	1	1	2	5	1	3	1
133	GAT	1	3	1	25	0	1	0	0	0	3	1	2	7	0	2	0	2	2	1	1	0	3	0	2	0	0	0	2	1	0	0	1	5	7	3	93103	2	1	3	3	2	1	0	1	2	2	0	4	2	0	0	3	2	0	0	2	2	0	1	1	4	2	3	0
134	TTG	1	2	2	11	1	7	0	3	1	4	1	3	3	1	2	1	1	2	0	3	0	5	0	1	1	1	0	0	0	2	8	2	1	0	3	4	0	3	5	0	3	0	0	2	1	1	1	1	1	1	0	2	0	1	4	2	0	3	4	0	14	1	92669	6
135	GGG	4	5	2	4	4	0	1	0	7	3	16	1	1	1	4	0	3	0	0	2	2	1	0	0	1	2	2	1	2	0	0	0	1	5	17	0	1	2	1	2	25	1	92273	6	1	2	4	0	0	2	0	2	4	1	1	0	0	0	10	0	0	1	2	4
136	AAT	8	7	6	93159	1	0	4	0	1	2	0	3	2	1	0	4	1	0	0	5	6	2	2	3	1	0	0	2	0	1	1	4	1	0	3	5	3	1	0	1	3	0	4	0	1	2	1	4	1	3	0	6	1	2	0	0	2	0	0	0	1	1	1	2
137	GCT	5	4	3	2	3	3	5	22	6	3	0	1	0	1	2	3	2	4	1	6	10	0	1	0	1	1	1	3	1	0	0	1	0	6	3	3	12	15	4	92856	2	2	1	2	1	1	1	21	3	1	0	1	6	0	0	3	4	1	2	3	2	2	1	0
138	ACT	6	5	4	8	5	7	4	92900	5	6	1	2	1	0	1	9	3	5	1	1	4	6	6	1	5	4	2	1	4	3	0	0	1	5	3	3	9	4	1	8	1	1	2	6	0	4	3	4	0	3	1	2	0	0	2	3	1	5	3	2	2	2	3	1
139	AAT	10	7	5	93145	1	0	0	0	0	1	1	7	0	2	0	1	5	1	1	5	5	4	3	1	0	1	0	1	3	5	4	1	5	2	0	5	2	0	2	0	2	0	0	1	1	0	1	1	1	6	2	1	4	1	1	0	0	1	2	0	0	0	1	2
140	ACC	11	3	2	2	4	92931	3	12	6	4	1	3	3	8	0	1	3	2	1	0	0	3	3	1	1	2	3	1	1	0	1	1	0	1	1	0	0	4	2	0	1	0	1	0	0	0	0	0	1	0	0	0	0	2	1	1	2	0	0	2	1	1	1	1
141	AAT	2	4	3	93132	3	1	0	1	0	3	0	1	1	2	1	3	0	0	1	2	0	0	0	4	2	0	0	3	0	5	0	0	1	0	0	3	0	0	0	2	1	0	0	2	1	2	1	1	0	2	2	4	0	1	4	0	0	0	3	1	2	0	0	2
142	AGT	7	2	0	4	2	1	1	0	9	1	1	92779	0	0	0	0	2	0	1	2	0	0	0	0	0	1	1	0	0	1	0	0	0	0	0	1	1	1	0	1	0	0	2	10	1	2	1	2	0	2	0	0	1	5	1	0	0	1	0	6	0	2	1	0
143	AGT	0	2	1	11	2	1	0	2	0	6	1	92971	0	0	0	3	2	1	0	0	1	1	1	0	0	1	1	0	0	1	0	0	0	2	0	1	0	1	1	2	0	0	2	12	0	5	3	3	1	0	0	1	0	0	0	3	0	0	1	0	0	0	0	3
144	AAT	8	6	1	92893	2	0	1	1	0	1	0	4	2	2	1	2	1	4	0	10	2	5	0	1	0	0	1	0	3	0	1	1	2	0	1	7	0	0	0	1	1	3	0	0	1	0	2	0	2	0	3	0	1	0	2	0	2	0	1	1	3	1	1	2
145	ACC	4	6	3	1	10	92215	2	9	2	4	2	3	4	20	2	2	0	4	1	0	3	0	0	1	2	1	0	1	2	1	1	1	1	3	2	0	3	18	0	0	0	1	0	3	1	1	1	2	2	1	0	4	2	1	1	2	1	1	0	2	5	0	2	4
146	AAT	11	10	7	92441	2	2	6	1	1	1	2	6	2	2	0	3	1	1	1	0	4	2	0	0	4	0	2	0	3	1	4	1	2	3	5	3	0	3	1	1	3	2	1	1	4	1	5	2	1	0	2	8	0	0	1	0	0	0	1	1	3	0	1	1
147	AGT	7	3	0	15	3	6	2	2	7	3	4	92423	2	1	3	2	0	0	3	1	1	1	0	1	1	0	1	0	0	0	2	1	5	1	2	3	6	0	0	0	1	0	1	11	4	7	2	1	4	0	3	4	1	2	2	0	2	0	4	4	3	0	4	1
148	AGT	2	0	1	19	1	2	1	1	7	3	4	92498	3	1	3	8	8	0	3	1	2	6	0	2	1	6	0	3	1	0	1	0	3	1	2	1	2	1	6	4	2	2	0	8	2	3	0	5	1	3	1	6	1	0	1	2	1	0	0	1	0	0	2	1
149	AGC	9	12	2	1	0	1	0	1	8	92389	4	22	1	3	2	0	4	8	5	0	9	1	2	1	3	1	1	0	1	3	1	2	2	2	2	1	4	0	3	2	0	9	0	2	6	1	1	3	1	3	4	0	1	3	1	0	4	2	2	0	4	2	1	0
150	GGG	3	1	1	5	0	5	3	0	0	1	17	0	0	0	1	0	4	0	0	1	0	2	3	1	0	2	3	1	0	1	0	2	4	2	17	1	1	3	3	2	15	5	91804	1	1	1	4	4	5	0	1	10	1	0	0	0	0	0	14	0	4	3	2	0
151	GAA	20	1	1	4	2	2	3	2	2	0	3	0	4	4	0	6	8	2	2	2	0	1	0	1	0	0	0	0	1	2	0	1	92482	2	6	3	4	1	1	1	1	0	1	4	7	1	2	5	12	1	1	0	0	2	4	0	0	0	1	0	5	0	0	1
152	ATG	5	6	6	3	0	4	8	3	1	2	0	1	16	2	91895	3	6	1	1	1	4	4	2	2	0	1	2	0	1	4	4	0	1	4	0	0	1	0	3	2	1	3	5	1	1	2	7	1	0	2	0	1	2	2	3	0	2	2	1	1	1	4	5	3
153	ATG	5	6	5	5	0	3	4	0	1	5	4	2	25	0	90691	7	4	4	3	8	5	3	2	0	0	2	2	0	4	5	2	2	7	3	7	1	1	2	1	3	4	2	0	1	6	0	13	2	0	0	0	2	0	7	5	1	4	1	6	1	3	1	7	2
154	ATG	1	1	6	6	7	0	8	1	5	0	1	6	20	2	91366	7	5	4	1	2	0	2	2	0	1	2	3	1	0	0	2	3	0	1	2	1	3	1	1	3	1	2	1	3	1	3	3	1	6	2	2	0	0	1	1	2	3	3	2	4	3	1	11	2
155	GAG	4	5	15	5	2	2	2	3	1	2	1	9	3	1	1	2	4	2	4	2	2	1	1	2	6	1	0	0	2	4	2	1	27	6	91546	5	3	2	6	3	6	1	17	0	5	1	4	6	10	1	4	5	7	7	6	3	3	1	0	2	1	0	4	1
156	AAA	92593	4	7	5	13	7	0	1	3	1	0	1	3	0	3	0	2	2	0	3	1	4	0	0	5	3	0	1	2	1	0	0	8	3	0	0	1	1	0	2	0	1	1	4	2	2	0	0	5	1	0	1	2	0	1	0	3	1	2	0	0	0	0	3
157	GGA	0	0	0	0	0	0	0	0	20	0	0	2	0	1	0	0	2	2	0	0	0	2	1	1	2	1	1	1	0	1	1	2	11	0	0	0	3	1	0	0	91437	1	5	3	4	5	2	1	0	1	0	3	2	0	0	2	4	0	0	0	3	0	0	2
158	GAG	2	0	8	2	1	2	0	1	0	1	2	2	1	0	0	0	0	0	2	3	0	0	0	1	0	0	0	0	0	0	1	0	19	2	89144	3	0	0	2	2	2	0	7	0	0	1	2	0	0	2	9	2	0	1	0	2	1	0	0	2	2	0	2	0
159	ATA	4	1	0	0	4	3	3	1	2	0	0	0	91405	2	11	1	4	0	0	2	2	0	0	0	0	0	1	0	6	1	2	1	0	0	0	0	2	0	0	0	2	1	0	1	3	0	0	1	2	3	0	1	1	1	0	0	0	0	0	2	3	2	0	0
160	AAA	92843	1	11	3	2	0	1	0	6	0	2	1	0	0	1	2	0	2	1	0	1	0	0	4	1	1	0	1	0	2	0	0	4	0	0	0	1	0	0	0	0	1	0	0	0	1	1	1	0	3	3	1	0	2	0	0	1	1	2	3	2	0	2	2
161	AAC	6	92579	0	6	2	0	0	2	0	5	1	0	0	2	0	1	2	4	0	3	0	0	0	0	0	0	0	0	0	3	0	0	0	2	1	0	0	0	0	0	0	0	1	0	0	0	0	0	0	3	2	0	0	0	0	0	0	0	1	0	1	0	4	1
162	TGC	0	0	0	0	0	0	0	0	2	3	0	0	1	0	0	0	0	1	2	0	0	0	0	0	2	1	0	0	4	0	0	0	2	1	1	0	1	0	2	1	2	8	1	0	0	2	2	2	0	15	0	0	0	0	0	1	6	91946	0	10	1	1	4	1
163	TCT	1	1	2	2	0	3	3	1	1	2	0	0	1	0	1	1	0	1	0	0	1	1	2	2	3	0	0	1	0	2	0	0	0	2	2	0	1	2	0	0	0	0	0	0	2	1	2	0	0	0	0	6	5	4	3	92042	0	1	0	2	0	0	0	10
164	TTC	0	6	1	0	2	3	2	0	1	1	1	2	2	3	1	2	1	2	0	0	4	1	0	1	0	3	0	0	1	4	1	0	2	0	0	2	1	4	1	0	0	2	0	0	1	3	2	2	0	0	1	3	0	10	1	0	7	1	0	1	3	92189	1	9
165	AAT	6	6	4	89061	0	0	1	1	4	0	2	1	9	0	4	4	3	0	0	1	0	0	1	1	2	0	0	1	0	1	0	1	1	1	0	11	1	1	0	0	1	2	1	1	0	0	0	1	2	0	1	4	1	0	0	1	0	0	0	3	1	0	0	1
166	ATC	2	3	0	1	2	3	1	0	0	0	0	0	6	84201	1	10	1	0	0	0	0	0	1	2	1	1	0	2	1	2	3	1	2	0	0	0	0	2	0	1	3	1	1	1	0	3	0	4	1	1	0	3	1	0	0	0	0	0	1	2	1	0	0	2
167	AGC	3	12	1	3	4	0	0	2	6	48483	1	15	1	4	0	3	1	2	4	5	1	0	1	0	0	6	1	0	5	0	2	1	0	1	2	0	3	3	2	1	1	14	0	0	1	2	0	1	7	1	2	1	0	0	0	0	0	0	2	1	1	0	1	1
168	ACA	15	3	0	3	90867	3	9	8	2	1	1	0	11	3	3	3	1	4	0	1	7	7	0	3	2	1	6	6	0	0	1	0	4	0	1	0	5	3	1	1	1	2	0	0	1	2	1	0	0	3	1	0	2	0	4	0	3	1	0	0	0	0	0	1
169	AGC	5	44	1	0	1	5	5	3	11	85670	5	27	0	6	2	0	2	3	1	6	2	1	1	3	3	12	6	3	2	4	1	0	0	0	2	2	1	1	4	1	5	19	0	2	5	0	1	6	4	0	3	5	0	1	2	5	2	5	3	0	0	2	0	1
170	ATA	10	2	0	0	2	0	1	1	1	2	5	0	92046	4	13	12	2	0	3	3	1	1	0	2	2	0	4	3	0	1	1	3	0	3	1	4	0	1	1	0	0	2	6	2	2	3	3	1	2	2	1	4	1	0	4	1	0	0	1	0	6	5	0	1
171	AGA	8	4	4	0	4	0	0	1	91728	0	5	0	9	2	1	3	1	2	2	1	1	1	0	0	4	0	0	1	1	1	7	1	0	2	3	0	1	0	1	0	11	2	1	2	6	1	0	2	4	1	1	1	4	1	0	0	2	0	2	1	2	3	4	0
172	GGT	1	2	0	1	2	1	0	0	7	1	1	14	2	0	1	1	1	1	1	3	3	0	0	2	3	0	3	2	0	1	2	0	4	3	2	25	4	0	3	1	6	6	1	92581	1	3	0	1	1	1	1	1	0	9	0	0	4	0	0	2	0	0	0	0
173	AAG	28	2	92610	9	5	2	4	6	4	3	16	3	6	5	8	1	0	0	4	0	2	2	2	0	0	2	1	0	3	1	0	1	5	5	10	1	6	1	1	1	2	1	1	3	4	0	6	0	1	3	10	6	8	0	3	1	1	2	3	3	4	2	1	0
174	GTG	0	0	1	0	1	1	5	1	2	0	2	0	2	1	29	1	4	1	2	1	0	1	0	1	2	4	4	3	1	1	7	1	3	0	6	1	2	2	6	0	3	3	8	4	28	2	123184	8	0	4	1	2	1	0	0	0	8	0	2	1	3	1	10	3
175	CAG	8	0	3	2	1	1	1	3	1	4	0	0	0	0	0	2	7	4	123131	0	9	8	1	3	2	5	42	0	2	1	0	2	0	0	1	1	0	1	4	0	1	0	0	1	0	0	0	11	1	5	40	2	1	1	0	0	0	0	2	0	4	1	2	2
176	AAA	123812	3	14	2	0	2	2	2	9	3	4	5	2	3	0	0	2	0	2	1	2	2	1	3	3	0	2	1	1	0	1	0	4	1	0	2	1	2	4	0	1	0	1	3	2	3	0	0	5	3	1	2	8	2	1	3	2	0	3	1	4	3	3	2
177	GAA	17	4	0	2	3	4	2	0	2	0	0	1	3	1	0	1	4	4	1	1	3	1	1	0	2	1	4	0	4	1	3	1	123585	1	0	7	5	0	1	1	7	3	4	5	3	1	1	1	8	1	3	2	3	1	1	0	1	0	0	0	2	0	1	0
178	TAT	5	0	0	4	6	0	0	1	0	1	0	3	4	1	7	2	2	2	1	16	1	0	0	0	0	2	2	0	0	3	2	1	0	0	0	0	2	2	0	2	0	2	1	0	0	2	0	2	1	3	3	123751	2	1	4	1	3	0	0	10	0	1	1	0
179	GCA	1	1	1	0	17	1	0	1	2	3	0	1	0	0	2	1	1	3	0	1	0	1	0	1	1	0	0	0	3	1	0	1	6	4	1	2	123627	1	5	2	7	0	1	0	16	2	2	5	0	1	1	2	4	0	0	0	1	0	1	3	2	0	0	0
180	TTT	0	0	0	1	0	2	0	0	2	1	0	0	0	1	1	5	0	0	3	1	8	2	0	3	1	0	0	1	2	0	0	7	0	0	0	0	4	1	0	2	1	1	0	1	1	0	2	1	2	4	1	2	0	2	1	6	0	1	1	1	12	6	4	122683
181	TTT	0	0	0	1	1	0	0	0	0	1	0	0	0	1	0	4	0	0	0	2	0	0	0	0	0	0	0	0	2	0	0	4	1	0	0	0	0	0	1	0	1	0	0	2	0	1	0	2	2	0	5	4	1	0	0	4	0	1	0	1	6	6	2	124028
182	TAT	0	0	2	5	0	1	1	0	1	1	0	0	2	0	1	1	2	2	4	8	0	0	0	0	0	0	0	0	0	2	0	1	1	0	1	1	0	1	1	1	1	0	1	1	0	2	2	7	3	5	1	124002	2	0	0	4	0	0	0	3	0	1	1	6
183	AAA	123995	3	7	5	1	3	4	0	4	0	0	0	5	4	0	0	2	7	0	0	2	1	0	1	0	0	1	0	0	0	6	1	13	0	0	1	1	0	0	0	1	1	0	0	0	0	1	0	3	0	0	2	0	0	0	2	1	0	1	0	1	3	0	1
184	CTT	0	2	0	0	0	0	0	1	0	0	2	0	2	0	2	4	0	2	0	4	1	1	0	7	0	1	1	2	1	17	2	123897	0	1	1	1	1	0	0	1	1	1	2	0	0	0	1	0	0	0	2	0	0	0	0	1	0	0	0	1	0	0	0	11
185	GAT	0	0	0	8	0	0	0	0	0	0	1	1	0	2	0	1	1	1	0	0	0	1	0	0	0	0	0	0	0	2	1	0	9	3	1	123855	1	3	0	0	1	0	0	4	0	0	0	0	0	0	0	5	0	0	0	0	0	2	0	0	0	0	0	0
186	ATA	1	0	0	1	9	0	0	0	0	0	0	0	123841	0	17	1	2	1	0	1	0	0	0	0	0	0	0	0	2	0	0	0	0	2	0	0	0	0	0	1	0	1	0	0	11	1	0	0	2	0	1	0	2	0	0	0	0	0	1	1	0	0	1	2
187	ATA	4	0	0	0	8	0	2	1	1	0	0	1	123718	0	29	1	0	1	0	0	1	0	0	0	0	0	0	1	3	1	0	0	0	1	1	0	1	1	0	0	0	0	0	4	5	0	0	1	0	3	0	1	0	0	0	1	0	0	0	1	2	0	0	1
188	CCA	0	0	0	0	1	1	1	0	0	1	0	0	0	0	0	0	1	0	0	0	30795	0	7	2	0	0	0	0	1	0	0	0	1	1	0	0	0	0	0	1	0	0	0	0	1	0	0	0	0	0	0	0	4	0	0	0	1	0	0	0	0	0	0	0
189	ATA	0	0	0	0	1	1	0	0	1	0	1	0	30807	0	6	1	0	0	0	4	0	0	0	1	0	0	1	1	2	0	0	0	0	0	0	0	0	0	0	0	1	0	0	0	0	0	0	1	0	0	2	1	0	1	2	0	1	0	2	0	0	0	0	2
190	GAT	2	1	1	5	0	0	0	0	0	0	0	0	1	0	0	2	0	0	0	1	0	0	0	0	0	0	0	1	1	0	1	0	2	0	1	30731	0	2	0	2	0	2	0	0	2	0	1	0	1	0	0	0	0	0	0	0	1	2	0	0	1	0	0	1
191	AAT	4	3	1	30805	0	0	0	0	1	0	0	0	3	2	0	2	0	1	0	0	0	0	0	0	0	0	2	0	1	1	1	0	0	2	0	5	1	0	0	1	0	0	0	0	0	1	0	0	0	0	0	2	0	1	0	0	1	0	0	1	0	0	2	0
192	GAT	0	0	0	6	0	0	1	0	1	2	1	0	0	0	0	0	0	1	0	4	0	0	0	0	0	0	0	0	1	1	0	1	1	2	1	30762	0	0	0	0	1	0	0	4	0	0	0	0	1	2	0	0	0	1	0	0	0	0	1	1	0	2	0	1
193	ACT	0	0	6	1	0	3	0	30765	0	0	2	2	1	0	1	3	2	2	0	9	0	2	0	1	0	1	0	0	0	0	2	0	0	2	2	0	0	0	0	6	1	3	2	0	0	0	1	0	0	0	0	1	1	3	1	1	0	0	1	0	0	3	1	2
194	ACC	2	1	0	0	0	30734	0	3	2	1	0	0	1	5	0	0	0	1	0	1	3	1	0	0	0	0	0	1	0	0	0	0	0	0	1	0	0	2	1	0	0	1	0	0	0	0	0	0	0	0	2	1	0	1	0	1	0	0	0	1	0	0	0	2
195	AGC	1	8	0	1	1	0	0	0	4	30688	0	2	0	2	0	0	0	0	1	0	0	0	3	1	0	3	0	0	0	2	0	0	0	0	0	1	1	0	1	1	2	3	1	0	0	1	0	0	0	3	0	0	0	0	1	3	0	1	0	0	0	0	1	0
196	TAT	1	1	0	0	0	0	0	0	0	1	1	0	0	0	1	0	0	0	0	1	0	1	0	0	1	0	0	0	1	0	0	1	0	0	0	0	0	0	0	0	0	0	0	1	0	0	0	0	1	0	2	30803	2	0	1	0	0	0	1	1	0	0	0	3
197	ACG	1	0	2	0	6	0	30720	2	1	0	1	0	2	0	14	1	0	0	0	0	2	0	0	0	1	0	2	0	0	0	1	1	0	0	1	0	1	0	4	0	0	0	0	0	1	0	0	1	2	2	0	0	0	0	1	0	1	1	0	0	1	0	0	0
198	TTG	0	3	0	1	0	0	2	1	0	1	0	1	2	0	1	0	0	0	0	0	3	0	1	0	0	1	0	1	0	0	5	1	2	0	2	0	0	0	0	0	2	1	0	0	1	0	0	0	2	0	1	2	0	0	5	0	1	0	2	1	11	2	30618	1
199	ACA	3	0	1	3	30770	4	5	0	0	0	0	0	3	1	0	4	0	0	0	1	0	2	0	0	1	0	0	0	1	0	0	0	3	0	1	0	2	0	0	2	1	0	0	0	0	0	0	1	0	0	0	0	0	0	0	0	0	0	0	0	2	0	2	1
200	AGT	0	0	0	3	0	1	0	1	1	0	1	30765	0	1	1	2	0	0	0	0	0	0	0	0	0	0	0	0	0	0	0	0	0	1	0	0	1	0	2	0	0	3	0	2	1	1	1	1	1	1	0	1	2	0	0	0	1	0	1	1	2	1	1	1
201	TGT	1	0	0	0	2	0	1	0	0	0	0	2	0	0	0	0	0	0	2	1	0	0	1	0	0	0	0	1	0	0	0	0	0	0	0	1	0	0	0	1	1	0	0	0	0	0	1	0	2	0	0	2	0	0	0	0	0	1	1	30743	0	1	1	0
202	AAC	3	30761	1	8	0	1	1	0	1	5	2	1	1	1	0	0	2	0	0	0	0	1	1	2	1	0	0	0	0	0	0	0	0	9	0	2	1	0	0	0	0	0	2	0	0	0	1	0	0	1	0	0	1	0	0	2	1	1	0	2	1	0	0	0
203	ACC	0	4	1	0	2	30728	0	2	0	1	1	0	0	4	1	0	0	0	0	0	0	0	0	0	0	0	0	0	0	1	0	0	0	0	1	0	0	0	0	0	2	0	0	0	0	0	0	0	2	0	0	1	0	2	0	1	0	2	0	0	0	0	0	0
204	TCA	1	2	2	1	3	2	2	0	0	0	3	1	0	1	1	0	0	0	0	0	6	0	0	0	3	1	3	0	1	0	0	0	4	1	1	0	3	0	1	0	1	0	0	0	0	0	0	0	3	0	1	0	30689	1	5	0	1	0	0	0	7	0	0	0
205	GTC	1	0	0	1	0	0	3	0	0	0	0	0	0	6	0	1	3	1	1	1	2	3	0	0	4	0	0	1	1	2	0	1	1	4	4	0	0	2	0	0	3	0	0	0	4	30697	0	2	1	0	1	1	0	0	1	0	1	0	0	0	0	2	1	1
206	ATT	1	1	1	1	0	1	1	8	2	1	1	0	4	3	3	30698	2	0	0	2	0	0	0	0	0	0	1	0	1	3	0	1	2	0	0	2	0	1	1	0	1	0	0	0	1	1	0	3	3	1	0	1	1	2	0	0	4	1	0	1	2	4	1	2
207	ACA	2	0	0	1	30574	3	5	2	1	1	1	0	1	0	2	1	2	0	3	0	0	1	0	1	2	1	0	1	2	0	0	0	0	1	0	0	4	1	0	0	2	0	0	0	0	2	0	0	1	1	1	2	2	1	0	1	0	1	2	1	2	0	0	0
208	CAG	0	1	6	0	3	3	3	0	1	1	5	0	1	0	0	0	3	0	30541	5	0	0	3	0	0	3	22	0	0	1	2	0	0	1	4	0	1	0	4	1	0	0	0	1	1	0	1	1	0	1	4	1	0	0	0	1	0	1	1	0	3	3	0	0
209	GCC	0	1	0	1	0	3	0	0	0	0	0	0	1	0	0	0	1	0	0	2	0	1	0	0	1	0	1	0	1	0	0	1	1	1	0	0	1	30615	1	0	0	1	0	0	0	4	0	0	0	0	0	1	0	2	0	0	1	0	1	0	0	3	0	0
210	TGT	1	0	0	0	1	0	0	0	0	0	0	1	0	1	0	0	0	0	0	0	0	0	0	0	0	0	1	8	2	1	1	2	1	0	0	0	0	1	0	1	0	0	0	2	0	0	0	0	1	0	0	5	2	0	0	0	0	5	1	30411	0	0	2	2
211	CCA	0	0	1	1	4	3	0	0	0	1	2	0	0	0	1	0	2	1	0	3	30472	0	4	2	2	0	1	1	5	1	2	0	0	0	1	0	0	1	1	1	0	1	1	1	1	0	1	3	1	31	0	4	1	0	0	0	3	0	0	1	0	1	1	0
212	AAG	3	1	30393	2	2	0	2	1	1	0	5	5	2	2	1	0	2	0	3	1	1	0	2	0	1	1	0	0	1	5	0	1	0	1	4	0	3	0	3	0	1	1	0	2	0	1	0	1	0	1	1	2	2	0	0	2	0	3	0	1	3	1	0	0
213	GTA	3	1	2	0	0	2	1	0	1	0	2	2	2	0	0	1	0	0	0	1	0	1	0	0	2	0	0	0	1	0	2	0	3	0	0	0	4	0	0	0	3	0	1	3	30185	1	1	1	2	0	0	2	1	1	1	1	0	0	2	0	1	2	2	0
214	TCC	2	0	0	0	0	1	2	1	0	0	1	1	1	1	0	1	5	0	0	0	0	2	1	0	0	2	0	1	1	0	1	0	0	0	1	3	0	1	1	1	2	1	0	0	1	3	2	3	1	2	0	0	6	30260	1	4	3	0	0	1	1	3	0	1
215	TTT	0	1	0	1	0	0	0	0	0	0	0	0	0	1	0	3	0	3	0	0	0	0	2	1	0	0	0	1	0	1	0	7	1	0	0	0	0	0	1	0	0	0	0	1	0	3	2	1	0	0	0	0	1	0	0	3	0	0	1	2	2	2	0	30618
216	GAG	1	0	1	3	0	0	0	1	0	0	2	0	1	0	0	0	0	0	0	0	0	1	1	0	0	0	0	0	0	0	1	0	0	4	27909	1	0	2	1	0	0	0	1	0	3	0	0	2	0	0	1	0	0	1	0	0	0	0	1	0	0	0	2	0
217	CCA	0	0	0	0	0	0	0	0	0	0	0	0	1	0	0	0	0	0	0	0	30113	0	2	0	0	0	0	0	2	0	0	0	1	0	0	0	0	1	0	0	0	0	0	0	0	0	0	0	0	0	0	0	7	0	0	0	0	0	0	0	0	0	0	0
218	ATT	0	0	2	0	1	0	0	2	1	0	2	0	0	5	0	30209	0	1	0	1	2	0	0	0	0	1	0	2	0	0	1	1	0	0	0	0	0	0	0	0	0	0	0	1	0	0	0	2	0	2	0	1	0	0	0	1	1	2	0	0	0	1	1	0
219	CCC	1	3	0	0	2	4	0	0	1	1	0	1	1	2	0	0	2	4	0	1	1	30150	1	7	0	0	0	0	0	3	0	0	0	1	1	2	1	2	1	0	0	1	2	0	0	1	0	1	0	1	1	4	0	1	1	0	2	0	0	0	1	1	0	2
220	ATA	0	2	0	0	4	0	0	0	3	0	0	0	27606	2	0	0	4	1	1	1	5	1	0	0	3	1	0	0	0	2	3	1	0	1	1	0	1	0	0	0	1	0	0	0	2	0	0	1	3	2	0	1	3	0	1	1	3	0	0	0	0	3	1	1
221	CAT	2	1	3	0	2	1	1	1	1	0	0	0	0	1	2	3	3	2	1	26522	1	1	0	1	0	2	0	2	1	0	1	2	0	0	1	0	3	1	0	0	0	1	0	0	0	0	0	0	1	1	0	4	3	0	0	4	0	0	0	1	0	1	1	4
222	TAT	0	1	2	2	2	1	1	0	0	0	0	0	0	1	1	3	1	1	1	2	0	1	1	0	0	0	1	0	1	1	2	0	1	0	0	1	0	0	0	0	0	0	0	1	1	0	0	0	0	5	2	27579	0	2	0	1	0	0	0	2	1	1	1	3
223	TGT	1	0	0	0	1	1	0	1	0	0	0	3	0	0	0	1	0	0	0	0	0	2	0	1	0	0	1	6	0	0	0	0	0	0	0	0	0	1	1	1	0	0	0	2	1	1	1	0	0	0	0	4	1	0	1	0	2	3	1	24207	0	1	2	2
224	GCC	0	0	0	0	0	8	1	0	0	0	1	0	0	0	2	0	0	1	0	0	1	12	0	0	0	0	0	0	0	2	1	0	0	1	0	0	0	18353	1	0	0	2	0	1	1	8	0	1	0	0	0	1	2	1	0	0	0	3	0	0	0	1	0	0
225	CCG	1	1	0	0	0	0	0	0	0	1	0	0	1	0	0	1	0	0	1	0	5	7	29141	6	1	2	4	0	1	0	2	0	0	0	0	0	0	0	0	0	0	0	1	1	0	0	2	0	0	1	0	1	0	1	4	0	0	0	1	0	0	0	0	0
226	GCT	1	0	0	0	0	1	1	5	0	0	0	0	0	0	0	2	0	0	0	0	2	4	2	0	0	0	0	0	0	1	1	0	0	0	0	0	0	5	3	18580	0	0	0	3	0	0	0	4	0	2	0	1	2	1	0	2	0	0	0	0	1	0	0	0
227	GGT	0	0	0	0	0	0	0	1	0	0	0	2	0	0	0	0	0	0	0	0	0	1	0	0	0	0	0	0	0	0	1	0	0	0	0	2	0	0	0	0	1	3	2	19048	0	0	0	1	0	0	0	0	0	0	0	0	0	0	11	1	0	0	0	1
228	TTT	0	0	1	0	0	0	0	0	1	1	0	0	0	1	0	0	0	0	0	0	0	0	0	1	0	0	0	0	0	0	0	2	0	0	0	0	0	0	0	0	0	0	0	0	0	0	0	0	1	0	0	0	0	1	0	0	0	0	1	0	0	2	0	19141
229	GCG	0	1	0	0	0	0	2	0	0	1	0	0	0	0	0	0	0	0	0	0	0	0	0	0	0	0	0	1	0	0	1	0	0	0	1	0	2	1	17789	3	0	0	2	0	0	0	14	0	3	0	0	0	0	0	2	0	0	2	1	0	0	1	0	0
230	ATT	1	0	0	2	0	0	2	2	0	0	0	0	0	1	1	24390	0	0	0	0	0	0	0	0	0	0	0	0	1	0	0	3	0	0	0	1	0	0	0	0	1	0	0	0	0	0	0	1	0	0	0	1	0	0	0	0	0	0	0	0	3	1	0	0
231	CTA	2	1	0	0	0	0	0	0	0	0	0	0	3	1	0	1	0	0	0	0	1	0	1	1	1	1	0	0	22606	1	2	3	0	0	0	0	0	0	0	0	0	1	0	0	0	0	0	0	0	0	3	1	1	0	0	2	0	0	0	0	2	1	0	0
232	AAA	28088	1	1	0	0	0	0	0	0	0	0	0	0	0	0	0	1	0	0	0	0	0	0	2	1	0	0	0	0	0	0	0	0	0	0	0	0	0	0	0	1	0	0	0	0	0	0	0	1	1	1	0	0	0	0	0	0	0	0	2	0	0	0	0
233	TGT	0	0	0	3	0	0	0	0	1	0	0	1	0	0	0	1	0	0	0	0	0	0	1	0	0	0	0	0	0	0	0	0	0	0	0	0	0	0	0	0	0	1	0	0	0	0	0	0	0	0	0	3	0	0	0	0	0	2	0	25994	0	0	0	0
234	AAT	3	0	0	28870	0	3	0	0	0	0	1	0	0	1	0	0	1	0	1	0	0	0	0	0	0	0	0	0	0	0	0	1	0	0	0	5	1	2	0	0	0	0	1	0	1	0	0	0	0	0	0	1	2	0	0	0	0	0	1	3	0	0	0	1
235	AAT	1	1	1	30080	0	0	0	0	2	0	0	3	0	0	0	0	1	0	1	0	0	0	0	0	0	1	0	0	1	1	0	0	0	1	0	1	0	0	0	0	0	0	0	0	0	0	0	0	0	0	1	0	1	0	0	0	1	0	0	0	0	0	0	0
236	AAG	2	2	29137	1	0	0	2	0	0	0	0	0	0	1	0	0	0	0	0	0	0	0	0	0	1	0	0	0	0	0	0	0	0	0	2	0	0	0	0	0	0	0	0	0	0	0	0	0	0	0	0	0	1	0	0	0	0	0	1	1	1	0	0	0
237	ACG	0	1	3	0	5	0	29849	2	0	0	2	0	1	0	5	0	1	0	0	1	0	0	0	0	1	0	0	0	0	0	0	0	0	0	0	0	0	1	1	0	0	0	2	0	0	1	1	0	0	0	0	0	0	0	0	0	1	0	0	0	0	1	0	0
238	TTC	1	0	0	1	0	0	0	0	0	0	0	0	0	0	3	0	1	0	0	0	2	0	0	0	0	0	0	0	0	3	0	0	0	0	0	0	1	0	0	1	1	0	0	0	0	0	0	0	0	0	0	0	0	1	0	0	0	2	0	0	1	28693	0	5
239	AAT	0	4	0	30385	0	0	1	0	1	0	3	5	0	0	0	2	0	0	0	1	0	0	0	0	0	0	1	0	0	0	0	0	0	0	1	0	0	1	0	1	1	1	2	0	0	0	0	0	0	1	0	2	1	1	0	0	0	0	0	1	2	0	1	0
240	GGA	1	0	0	0	0	0	0	0	3	0	0	0	0	0	0	0	0	0	0	0	0	0	0	0	1	0	0	0	0	0	0	0	0	1	0	0	0	0	0	0	30193	1	4	0	3	0	0	0	0	0	0	0	0	0	0	0	0	1	0	0	0	0	0	0
241	ACA	1	0	0	2	30307	3	17	1	2	0	0	1	3	0	0	0	0	0	0	0	1	2	1	0	0	1	0	0	0	1	1	0	1	0	1	0	1	0	1	1	1	0	1	1	0	0	0	0	0	0	0	0	0	0	0	1	0	0	0	0	0	0	0	0
242	GGA	0	1	0	0	1	0	0	0	3	0	0	0	0	1	0	0	0	0	0	0	1	0	0	0	0	0	0	0	0	1	0	0	7	2	2	0	1	0	0	0	30387	1	2	0	2	0	1	0	0	0	0	0	0	0	0	0	4	1	1	0	1	1	0	0
243	CCA	1	0	2	0	2	2	1	1	0	0	0	2	0	0	0	1	2	1	0	0	29636	2	6	3	1	1	0	0	3	1	0	0	1	1	1	0	1	5	2	0	0	0	0	0	0	0	0	0	0	1	0	0	6	2	1	0	1	0	0	0	0	3	1	0
244	TGT	0	0	1	1	0	0	0	0	2	2	0	1	0	0	0	0	0	0	0	0	2	2	0	1	0	0	1	0	0	1	0	1	0	2	0	0	1	0	0	0	0	0	1	1	0	0	1	0	0	1	0	4	0	1	0	3	1	4	0	30499	0	0	0	2
245	ACA	1	1	0	1	30350	1	3	1	2	0	0	0	8	1	1	0	0	2	0	1	0	0	1	0	1	1	0	0	0	0	1	0	4	0	0	0	3	0	0	0	0	0	1	1	0	0	2	0	0	0	1	0	0	0	0	3	0	0	0	0	1	0	1	0
246	AAT	0	5	1	30436	0	0	0	0	1	0	0	0	0	0	0	0	0	0	1	0	1	4	0	0	1	0	1	0	0	0	0	1	0	0	0	3	0	0	0	0	1	0	1	0	0	0	0	0	0	1	0	0	1	0	0	0	0	0	0	0	0	2	0	0
247	GTC	0	0	0	0	0	1	0	0	0	0	0	1	1	5	0	0	0	0	0	1	0	1	0	0	1	0	0	0	0	0	0	0	1	2	1	0	0	5	0	1	2	0	2	0	0	30173	1	9	0	1	1	0	0	0	2	0	0	0	0	0	0	3	0	1
248	AGC	1	6	1	1	0	0	0	0	0	30381	0	10	0	3	2	0	0	0	0	0	0	0	0	0	1	0	0	0	0	0	0	0	2	0	0	0	0	0	0	0	1	3	0	0	1	1	0	0	0	0	0	0	0	0	0	0	0	0	0	0	0	0	0	0
249	ACA	1	1	0	0	30660	1	4	0	1	0	0	0	1	0	0	0	0	2	0	1	0	2	1	0	0	0	0	0	0	0	0	0	0	0	0	0	1	0	0	0	1	0	0	0	0	0	0	0	1	0	0	0	0	0	0	0	2	3	0	0	0	0	0	0
250	GTA	0	0	2	0	0	1	0	0	0	1	0	0	7	0	0	0	0	0	0	0	0	0	1	0	0	0	2	0	1	0	0	0	0	0	0	0	3	0	0	0	0	0	0	0	30798	1	3	0	0	0	0	1	0	1	0	0	0	0	0	0	1	0	1	0
251	CAA	2	0	0	0	0	0	0	0	0	1	0	0	0	0	0	0	30732	0	4	1	2	2	0	0	4	0	0	1	1	0	0	0	0	0	1	0	0	0	0	1	1	1	1	0	0	0	2	3	2	0	1	1	1	0	0	0	0	0	1	0	2	0	1	1
252	TGT	1	1	1	0	1	0	0	1	0	0	0	2	0	1	0	0	0	1	0	0	2	1	0	2	1	0	0	1	1	1	0	0	0	0	1	1	0	4	0	0	0	0	1	3	1	0	0	0	0	1	0	10	0	0	0	0	0	2	2	30742	0	0	0	1
253	ACA	4	0	1	1	30704	0	1	2	0	0	0	1	10	0	1	0	0	0	0	0	0	0	0	0	1	0	0	1	1	0	0	0	1	0	0	1	5	0	0	0	0	0	0	0	0	1	0	0	4	1	1	2	0	0	1	1	0	0	0	0	1	0	1	0
254	CAT	4	0	0	1	0	1	0	0	0	2	0	0	1	1	1	0	0	4	0	30760	0	0	1	2	1	0	0	2	0	0	0	2	0	1	0	2	0	1	0	0	0	1	2	0	0	0	0	0	3	0	0	1	1	2	0	2	0	0	1	0	0	0	1	1
255	GGA	0	0	0	0	1	0	0	0	1	0	1	0	0	0	1	0	0	1	0	0	0	0	0	0	1	0	0	0	0	1	0	1	3	1	0	0	0	0	1	0	30770	2	2	0	1	0	1	0	0	1	0	4	0	1	1	1	0	0	0	0	0	0	1	0
256	ATT	3	0	1	0	1	0	0	1	0	1	1	0	2	1	0	30807	0	0	1	1	0	0	1	1	0	0	0	0	1	0	0	0	0	0	0	0	0	0	0	0	0	0	0	0	1	1	0	3	0	0	0	1	1	0	0	2	0	0	0	0	2	0	0	0
257	AGG	2	0	1	1	2	1	1	0	4	0	30750	1	1	1	0	0	0	0	0	1	0	3	2	0	0	0	1	0	0	2	0	1	0	0	0	0	0	1	0	1	0	0	8	1	2	0	0	1	0	0	3	0	0	0	0	0	0	0	3	0	0	0	1	0
258	CCA	6	2	1	11	2	3	7	1	1	1	0	3	0	2	3	1	10	4	3	4	140184	15	30	17	3	0	2	0	13	1	0	0	2	1	1	0	5	8	1	9	0	1	0	1	1	2	2	1	3	4	2	2	37	3	3	0	2	0	2	2	3	1	2	0
259	GTA	2	6	6	2	15	6	3	3	6	0	4	1	40	3	10	4	5	4	3	3	4	2	1	4	6	1	2	6	4	5	2	6	4	5	1	0	6	5	0	2	5	1	1	3	140340	3	19	3	4	11	1	6	11	4	1	3	0	3	0	0	10	1	6	7
260	GTA	6	3	3	0	3	4	7	0	2	0	1	5	20	15	4	3	1	1	1	5	2	4	6	5	2	1	3	1	7	0	0	1	11	0	1	1	8	3	4	3	0	5	3	0	140323	11	17	1	5	3	3	9	3	2	0	2	2	0	4	5	23	1	7	4
261	TCA	4	0	5	8	6	2	4	0	0	1	0	0	0	1	1	0	0	0	0	1	1	4	1	0	0	0	0	2	0	1	0	0	2	1	0	0	3	3	2	0	0	0	0	0	0	2	2	1	1	3	0	0	140079	1	19	3	4	1	2	2	11	0	0	2
262	ACT	0	0	1	3	2	9	6	140194	1	2	0	2	1	1	2	23	0	2	5	2	0	6	0	4	0	1	3	5	0	1	0	1	0	1	0	1	0	0	0	12	0	0	6	3	0	0	1	5	2	1	3	12	1	1	1	5	0	4	0	2	0	0	0	2
263	CAA	5	1	4	0	1	1	0	1	2	0	6	7	0	3	3	1	139893	2	13	8	3	6	1	1	9	0	3	1	3	2	5	0	2	2	0	0	0	1	0	2	2	0	3	3	0	1	0	3	15	2	3	0	3	1	1	4	4	0	0	2	0	8	1	4
264	CTG	5	0	3	1	2	4	2	6	0	0	1	2	5	1	8	8	2	4	3	3	2	2	5	4	0	0	3	2	42	6	140055	10	0	1	0	4	0	2	4	8	1	0	2	1	3	4	3	3	2	2	6	5	0	3	1	3	2	0	1	3	7	1	16	2
265	CTG	3	6	4	2	5	2	1	0	0	1	3	3	3	0	6	2	4	3	6	5	1	4	13	4	5	1	10	3	17	2	140331	5	2	0	0	2	1	0	0	2	1	0	1	1	3	5	4	2	1	1	3	0	0	1	1	0	0	0	1	2	2	1	43	6
266	TTG	0	3	0	1	1	2	0	0	0	0	0	1	0	1	2	0	1	1	2	1	1	4	0	1	0	2	0	0	0	4	6	1	0	0	0	1	2	2	2	0	1	0	0	0	1	0	1	1	1	1	6	3	1	1	4	0	1	1	1	0	16	2	109545	6
267	AAT	1	2	5	109667	0	2	0	1	0	2	0	4	0	3	0	2	0	0	2	3	0	1	0	0	0	2	0	1	0	1	0	0	0	0	1	1	0	0	0	1	0	0	0	0	1	0	0	0	2	0	1	2	2	0	0	1	0	2	0	0	1	0	0	0
268	GGC	0	1	0	2	0	0	1	0	0	8	1	0	1	1	0	0	1	0	0	0	1	1	4	0	0	1	2	0	1	0	0	5	1	38	0	2	0	0	0	1	5	109231	6	45	0	3	0	0	2	0	0	1	0	0	0	1	5	5	0	1	2	1	2	0
269	AGT	1	2	4	28	4	2	2	2	4	4	0	109445	0	0	1	6	0	0	0	1	1	1	1	0	1	0	1	0	1	1	2	0	2	0	11	1	1	0	0	1	3	1	0	9	2	0	4	1	0	0	1	0	0	1	3	0	2	2	4	1	1	1	0	0
270	CTA	2	7	5	1	0	6	1	3	2	2	5	0	13	5	3	2	5	10	0	4	6	0	1	2	3	5	4	1	109295	1	13	3	2	1	5	3	1	1	0	4	3	2	1	1	4	5	1	2	5	0	4	2	2	2	0	6	1	1	5	4	25	0	0	2
271	GCA	2	5	0	1	24	6	1	7	1	1	0	0	0	1	0	2	0	0	0	2	2	3	1	1	0	1	1	0	4	2	0	1	0	0	0	1	109286	6	24	3	2	1	2	2	20	0	4	0	3	1	0	5	4	4	5	1	1	2	0	1	0	0	1	0
272	GAA	14	4	2	3	2	1	0	1	0	0	1	0	2	3	1	1	11	1	4	0	4	4	3	2	5	0	1	0	0	2	2	1	109568	2	1	0	0	5	1	1	3	3	1	2	2	4	0	5	5	1	4	2	0	0	0	0	0	1	0	2	1	0	1	1
273	GAA	18	4	1	8	6	1	2	1	2	2	0	1	0	2	2	2	5	1	0	0	1	6	1	3	1	0	0	0	3	4	1	1	109457	4	8	3	2	2	1	0	1	1	1	2	3	4	1	2	8	4	0	2	4	1	1	2	1	2	0	0	2	4	1	5
274	GAG	1	3	10	8	1	3	2	1	4	1	12	0	3	0	2	0	0	0	1	2	2	1	2	3	4	0	7	2	0	0	1	0	11	3	109431	6	1	3	2	1	0	1	13	2	3	1	3	1	0	1	5	2	2	0	2	0	3	3	7	1	0	0	1	3
275	GTA	2	0	0	1	6	5	0	1	1	0	1	6	30	2	2	0	1	2	0	2	0	0	1	0	2	2	1	0	3	2	3	1	4	0	3	1	2	1	3	0	1	2	0	0	109416	2	22	7	3	3	1	4	1	1	0	1	3	0	1	2	7	1	0	1
276	GTA	9	1	0	0	2	2	0	1	2	1	0	1	15	0	1	1	0	0	2	0	1	2	0	1	1	0	0	4	5	2	0	2	0	0	1	2	7	1	1	1	5	1	9	0	109510	2	7	2	1	0	0	2	4	3	0	1	2	0	4	2	6	2	1	3
277	ATT	0	0	1	4	7	2	1	5	2	0	0	1	3	9	2	109735	1	1	1	2	2	3	1	2	0	0	5	0	0	3	1	4	1	1	0	0	0	0	0	0	0	0	1	3	2	0	0	5	2	0	0	2	1	5	0	0	1	2	4	11	0	2	2	4
278	AGA	12	2	0	2	3	0	2	0	109487	4	4	4	6	5	1	2	1	2	0	1	0	0	2	1	1	0	3	0	3	1	0	1	0	2	1	2	2	0	2	0	13	1	1	0	6	0	1	0	5	0	2	1	1	0	0	0	0	0	2	3	1	4	3	0
279	TCT	0	1	1	1	0	3	0	2	4	2	0	0	0	2	5	1	0	2	1	0	2	4	0	7	0	5	0	0	0	0	0	3	0	1	0	0	0	0	1	5	0	1	3	0	4	4	1	3	4	0	5	5	1	10	0	109642	0	3	0	4	2	0	0	13
280	GCC	1	0	0	1	0	62	3	1	1	0	1	0	2	0	0	0	2	1	0	1	2	0	0	0	0	0	3	4	2	2	2	3	1	6	0	0	1	109086	1	6	1	0	1	1	3	18	0	2	2	0	0	2	1	3	2	2	2	4	0	0	3	1	1	4
281	AAT	2	5	5	109711	4	5	1	0	2	3	1	4	2	1	0	2	1	1	0	0	3	1	2	0	2	0	0	1	1	4	0	3	2	3	1	5	0	2	0	2	2	0	1	5	0	1	0	2	1	0	5	5	0	3	3	0	4	1	0	1	2	2	1	1
282	TTC	10	1	0	2	0	0	0	2	0	1	1	2	3	3	1	2	0	0	0	2	1	0	0	0	0	0	1	2	0	6	0	1	7	1	3	0	9	0	0	3	5	0	1	0	4	2	2	3	0	1	0	3	2	12	0	0	5	2	0	4	5	109603	1	9
283	ACA	3	2	2	1	109354	14	47	12	6	0	0	1	41	4	2	0	4	1	1	3	1	5	1	4	2	2	1	4	6	2	1	4	12	4	2	4	17	2	7	2	0	0	2	2	1	1	1	1	2	4	0	3	3	6	0	5	5	0	3	1	0	2	2	5
284	GAC	4	20	2	0	0	1	3	0	1	4	1	2	0	3	3	1	6	2	0	1	0	5	4	1	1	2	1	2	1	3	1	0	2	109150	2	12	1	2	2	1	0	1	0	0	0	0	0	0	2	2	6	0	0	0	1	0	1	3	2	2	0	2	1	0
285	AAT	2	4	2	109724	0	4	1	0	0	0	0	2	1	1	0	1	1	3	0	1	0	1	2	0	2	0	1	2	1	1	1	0	2	2	0	2	1	1	3	2	1	0	0	3	2	2	1	1	0	1	0	5	1	0	0	0	1	1	1	0	0	1	0	1
286	GCT	1	1	0	2	1	1	2	43	0	0	1	0	1	1	1	0	0	0	0	1	1	1	1	2	0	2	0	0	0	1	0	0	0	1	0	4	1	11	6	109343	1	1	1	2	3	3	4	19	2	0	0	3	1	0	0	4	3	0	0	1	1	3	0	0
287	AAA	109689	4	10	1	2	1	1	1	7	2	3	0	2	3	2	1	8	1	0	1	4	3	1	3	0	1	2	2	1	2	0	2	8	6	0	0	0	2	0	3	0	1	0	1	0	0	0	0	3	2	0	0	1	1	0	2	2	2	1	1	2	3	0	2
288	ACC	0	4	0	1	8	109094	1	15	0	2	2	1	0	9	3	0	4	0	0	1	0	3	2	2	1	0	1	0	0	0	1	0	0	0	0	0	1	2	0	1	3	0	0	0	2	2	0	2	1	0	1	1	5	3	0	2	2	0	2	3	3	3	2	2
289	ATA	3	1	3	1	10	3	1	5	5	2	0	3	109387	0	25	6	6	4	2	1	3	4	1	3	0	0	2	2	0	2	0	3	1	1	1	2	2	3	1	3	1	1	2	5	4	3	5	0	2	2	2	2	8	1	0	0	6	1	3	3	5	3	4	0
290	ATA	0	7	2	7	6	5	2	4	3	0	0	2	109167	0	15	0	0	1	2	2	0	2	0	0	0	2	1	1	3	2	2	2	2	1	0	1	1	0	0	1	6	6	5	3	11	2	0	4	1	1	6	0	4	2	0	2	2	1	4	1	8	1	0	4
291	GTA	1	3	1	4	1	1	1	4	1	0	0	0	13	4	2	3	2	1	1	0	1	1	1	0	1	0	1	3	1	1	3	0	1	1	0	1	8	1	0	0	0	0	1	1	109023	6	21	1	1	1	0	1	1	1	0	2	2	1	1	4	7	2	1	0
292	CAG	3	2	3	0	0	3	0	0	0	1	1	0	2	0	1	1	11	6	107947	5	0	1	0	0	2	1	4	0	1	1	2	0	1	1	0	1	0	0	0	1	0	0	1	0	1	1	1	1	2	0	27	0	0	0	0	0	0	0	4	0	2	0	1	0
293	CTG	1	0	0	1	0	0	2	0	1	0	1	0	0	0	2	0	1	0	1	4	1	5	8	0	0	2	0	0	26	3	108293	3	0	0	1	0	0	0	2	0	0	1	0	0	0	0	1	0	0	1	1	3	1	0	4	0	1	0	3	0	0	1	12	0
294	AAC	9	108691	2	11	0	7	2	0	0	27	0	0	3	1	0	1	0	5	0	0	2	0	0	0	1	0	0	0	0	0	4	0	1	5	1	0	3	1	0	3	2	1	0	0	0	0	0	1	0	7	1	0	6	1	0	0	0	1	0	0	0	1	1	0
295	CAA	6	0	1	1	1	2	0	1	1	0	2	1	2	0	0	2	109161	0	3	2	1	2	0	0	1	0	1	1	1	0	3	0	2	0	0	2	3	0	0	0	1	2	0	1	5	0	0	2	11	0	0	0	0	1	0	1	0	1	0	0	1	1	0	0
296	TCT	1	0	1	7	1	0	0	7	0	1	1	5	3	1	1	2	0	8	4	1	1	0	0	6	3	1	0	2	4	0	2	1	0	0	2	4	0	0	0	1	3	0	1	1	1	0	2	1	3	2	1	12	3	8	0	107438	0	0	0	0	6	0	3	17
297	GTA	0	2	0	5	3	2	1	1	0	1	0	3	21	2	2	1	2	0	0	0	3	1	0	3	0	2	1	0	0	0	2	0	5	1	4	0	10	5	1	2	2	2	0	1	108239	1	8	2	3	0	1	1	1	1	0	0	2	0	0	0	4	0	0	0
298	GAA	18	1	1	1	1	2	3	1	4	1	9	0	5	3	4	6	1	1	0	0	0	2	2	4	0	0	0	0	0	1	0	2	108764	1	1	4	2	0	2	2	7	2	4	3	0	0	1	3	3	6	2	0	3	2	0	1	1	0	2	2	4	4	1	0
299	ATT	2	0	1	3	1	0	4	5	0	5	1	2	12	9	5	109312	3	6	0	0	0	1	0	7	1	2	1	2	6	2	13	6	3	3	0	1	0	2	2	2	2	1	1	0	5	1	3	7	1	0	1	6	1	3	0	1	0	0	1	0	4	1	3	3
300	AAT	6	4	3	109444	2	0	3	8	4	3	0	5	3	0	1	5	4	0	4	7	0	3	0	0	1	1	0	1	2	0	1	0	2	0	6	8	0	0	2	2	1	0	0	0	4	1	3	2	1	2	4	1	0	8	0	0	1	1	0	2	1	1	1	4
301	TGT	1	0	0	0	3	1	0	1	0	0	1	3	1	0	0	0	0	2	0	3	0	3	0	0	0	1	2	4	4	0	0	2	4	0	4	2	2	1	0	2	1	2	1	3	0	0	0	0	2	2	0	13	0	0	1	1	4	11	4	108591	4	2	0	3
302	ACA	7	10	8	0	107815	2	14	3	0	0	0	0	26	1	4	3	2	1	2	1	0	1	2	2	1	0	0	1	3	0	0	0	1	0	0	0	28	1	4	1	0	1	0	0	0	1	3	2	3	0	0	0	6	1	2	1	0	0	0	0	5	2	2	1
303	AGA	12	0	1	7	1	1	4	2	107204	2	3	3	7	2	0	1	0	0	0	1	0	0	0	1	4	0	1	1	0	9	0	0	0	0	3	0	2	0	5	0	20	5	1	1	2	0	3	1	3	0	0	0	5	1	1	0	6	1	1	0	1	1	2	0
304	CCC	0	0	0	1	0	1	2	0	0	0	0	1	0	0	0	0	2	2	3	3	7	108137	1	11	2	0	0	1	0	10	0	0	0	0	1	1	0	1	0	1	0	1	0	1	1	0	0	1	0	1	0	0	0	5	0	0	0	0	0	0	0	0	0	2
305	AAC	4	108642	1	13	4	0	3	0	0	7	2	0	1	3	0	0	5	1	1	1	0	1	0	0	0	0	0	0	3	0	0	1	0	12	1	1	0	3	0	0	1	2	1	0	1	0	0	1	0	4	1	1	2	0	1	1	0	0	0	2	0	0	0	0
306	AAC	2	107277	1	7	0	5	2	2	2	9	3	2	0	4	3	4	0	2	1	1	0	1	1	0	0	1	1	1	1	4	0	0	3	6	2	1	1	1	1	0	5	0	1	0	1	0	1	3	1	2	0	1	0	2	0	0	5	0	0	1	0	0	0	0
307	AAT	1	10	4	108074	4	3	0	5	1	4	11	4	5	1	0	5	3	9	2	2	6	4	4	2	1	3	8	0	3	0	0	0	1	1	4	1	3	1	4	3	0	0	2	0	3	1	2	2	11	4	2	3	3	1	1	5	1	0	3	0	3	2	0	2
308	ACA	10	5	1	3	107406	1	12	7	1	1	6	1	9	10	7	4	4	3	2	2	2	3	3	0	3	2	0	2	4	3	3	3	1	8	1	1	15	7	8	1	2	4	3	2	4	7	4	1	0	9	1	4	5	2	2	3	0	3	1	0	1	3	3	4
309	AGA	17	3	5	4	9	2	1	2	108093	9	10	2	7	1	7	5	2	1	3	1	5	5	3	2	1	0	0	1	8	0	1	1	4	4	0	5	3	0	5	0	6	1	2	0	2	3	1	3	3	2	1	4	2	4	1	7	4	2	1	0	1	1	1	0
310	AAA	109483	3	10	4	1	0	0	1	8	1	0	0	6	2	1	3	3	0	2	2	0	0	0	4	1	2	1	0	2	3	0	3	3	4	0	1	0	1	1	1	3	0	5	3	1	1	4	2	2	2	0	0	1	1	0	1	0	1	1	1	3	2	1	6
311	AGT	1	2	3	22	3	3	3	17	11	7	4	102493	5	3	1	11	4	0	0	0	1	0	0	0	2	3	5	3	2	0	1	2	3	3	1	0	6	2	1	4	2	1	2	230	3	2	15	6	1	4	3	1	2	1	2	4	0	3	1	7	0	0	2	3
312	ATC	2	6	6	4	3	7	2	2	0	1	0	2	5	99357	3	18	5	1	0	0	4	1	0	1	1	0	2	2	2	7	1	1	1	0	4	2	0	1	7	1	2	4	0	3	0	6	2	1	1	2	1	1	0	0	2	3	2	4	5	3	9	5	1	6
313	CGT	4	1	0	5	2	0	4	0	3	3	2	5	5	1	1	1	1	2	1	32	2	1	1	2	8	10	6	102352	7	2	0	2	0	0	2	1	0	10	1	0	1	5	0	4	0	0	4	2	1	1	1	0	2	3	4	0	2	0	0	18	1	1	1	1
314	ATC	4	6	2	3	2	6	1	4	0	9	5	2	12	90967	4	10	3	1	0	1	1	0	1	2	2	1	1	1	5	4	0	0	4	5	2	3	1	0	0	5	2	1	1	0	0	8	2	2	2	3	2	2	1	3	0	0	3	0	1	0	4	7	3	3
315	CAG	6	2	10	4	4	4	2	2	12	2	3	9	6	10	7	2	14	9	105064	11	8	1	9	2	7	5	30	5	5	3	14	8	0	1	1	1	1	3	2	2	2	5	1	1	1	0	2	0	3	2	3	1	8	0	0	3	1	1	3	1	3	2	2	3
316	AGG	1	3	16	0	4	0	4	0	15	1	102127	7	4	3	13	2	1	0	1	0	0	1	0	0	0	2	6	0	2	4	1	2	6	1	2	0	2	1	7	1	3	4	13	6	0	0	2	0	2	0	1	3	2	1	2	2	0	0	8	2	2	0	4	1
317	GGA	4	4	3	0	0	0	1	2	25	0	1	0	0	0	0	0	4	0	2	0	2	1	0	2	4	1	1	2	0	0	0	0	18	1	0	0	1	1	9	0	108056	4	16	3	6	1	3	2	3	0	0	2	0	0	1	1	7	1	2	0	3	0	0	2
318	CCA	19	0	2	5	7	2	4	2	5	1	7	1	0	0	1	0	9	0	7	3	106210	6	32	7	3	1	3	6	13	0	1	2	3	1	5	5	8	0	1	3	5	1	6	2	1	1	1	3	4	0	3	2	11	0	2	2	2	1	3	3	0	1	2	4
319	GGG	0	1	4	0	0	3	1	1	2	0	6	0	0	1	1	0	5	2	0	1	6	3	2	4	1	3	1	1	4	2	0	2	0	3	15	0	1	3	1	4	9	9	108825	5	0	0	4	0	4	1	0	1	0	1	3	0	0	0	2	2	0	1	0	0
320	AGA	17	3	5	3	3	0	5	1	106782	2	11	1	3	1	1	1	1	0	1	3	0	0	0	0	1	3	2	2	4	1	3	0	2	1	2	1	2	0	4	0	4	1	5	0	3	1	1	3	2	2	1	1	0	0	0	0	7	1	1	0	4	1	2	2
321	GCA	0	5	3	2	36	1	4	3	2	3	1	0	3	1	0	0	4	3	3	1	4	3	3	5	3	0	6	2	2	0	2	3	5	8	3	4	108572	2	6	5	4	5	14	6	34	1	7	4	1	0	1	0	8	1	3	0	1	0	2	1	0	0	1	1
322	TTT	4	1	0	2	2	3	1	4	0	3	1	2	4	0	3	9	0	8	0	2	3	6	2	2	3	4	2	0	1	6	1	4	6	2	2	2	3	0	1	4	15	5	23	12	3	10	4	12	3	2	3	4	3	3	2	9	5	5	8	1	13	11	8	108739
323	GTT	1	0	1	1	1	2	2	1	0	0	1	0	1	0	0	6	1	5	0	0	0	0	0	3	5	1	2	0	0	0	1	2	0	0	2	9	1	2	0	4	5	2	24	2	5	5	4	109447	0	0	0	0	0	0	0	0	1	0	2	0	2	3	0	4
324	ACA	3	3	1	0	109289	2	2	1	0	2	2	0	14	0	5	1	2	0	1	1	2	9	5	0	2	1	1	1	3	1	0	3	2	0	1	0	14	2	10	0	4	4	10	5	7	1	2	2	1	0	2	0	0	3	0	1	0	3	1	1	1	2	1	1
325	ATA	6	4	0	1	3	0	0	0	1	4	0	0	109518	6	29	1	0	2	0	0	3	2	0	1	3	0	1	0	1	0	0	0	0	4	1	0	2	0	0	0	1	0	1	3	3	0	5	0	0	1	1	1	1	0	0	0	0	0	1	0	1	2	0	0
326	GGA	0	0	0	0	0	0	0	0	25	1	0	0	0	2	0	0	0	1	0	0	1	0	0	0	0	1	0	0	0	0	2	0	10	2	2	0	0	1	1	0	109530	3	15	1	0	1	0	0	0	3	0	1	2	1	2	1	3	0	0	1	0	0	0	0
327	AAA	109522	4	1	4	1	0	2	1	7	1	0	1	0	0	2	0	4	2	0	1	1	1	0	0	0	0	0	0	4	0	0	0	3	4	0	4	1	2	0	0	3	0	1	1	1	0	1	0	0	0	0	0	5	0	1	0	0	0	0	1	0	0	1	0
328	ATA	7	2	1	0	4	1	2	2	1	0	0	0	109615	3	46	1	4	4	1	0	1	0	0	1	1	3	0	3	5	0	7	0	1	1	1	0	1	1	2	2	1	3	0	0	5	0	0	1	3	2	1	0	0	1	0	0	6	2	5	1	33	0	2	2
329	GGA	1	0	2	0	0	2	3	1	14	2	0	2	0	1	1	0	1	0	1	1	1	3	2	2	4	1	8	1	2	0	2	7	11	1	5	0	3	0	5	0	109420	5	13	3	5	0	0	0	1	0	0	0	3	0	1	4	12	0	1	1	0	2	0	1
330	AAT	4	4	3	109593	1	2	1	1	0	0	1	2	0	0	0	6	2	0	0	0	0	6	0	0	0	0	1	0	1	0	0	2	0	0	0	2	15	0	1	1	3	2	9	2	1	0	2	0	1	0	1	5	0	4	2	1	2	0	0	4	1	0	0	1
331	ATG	1	1	5	3	0	0	8	0	1	1	1	0	9	1	109639	7	5	0	0	2	0	1	0	0	0	3	0	0	0	2	0	0	1	0	1	0	1	1	1	0	0	4	6	2	2	2	3	8	0	0	0	1	2	0	2	1	1	0	0	1	0	0	2	1
332	AGA	11	1	0	1	1	3	0	2	171922	4	9	1	6	4	0	0	2	4	1	1	0	9	0	0	5	3	0	0	0	0	0	0	2	0	0	0	0	8	0	0	46	3	9	2	0	0	1	0	3	0	0	0	0	2	3	0	10	1	2	0	0	0	0	0
333	CAA	14	3	0	0	1	6	0	0	4	4	4	1	0	0	1	0	171328	0	20	3	5	0	1	1	7	1	0	0	5	2	0	0	4	3	1	0	1	1	4	0	0	3	1	1	1	0	0	0	16	0	1	2	2	0	0	0	0	0	2	0	0	0	1	2
334	GCA	0	1	0	0	53	2	3	1	0	1	1	0	2	0	1	2	9	3	0	0	2	1	1	0	1	2	0	2	1	0	3	1	2	1	1	0	171798	2	3	1	1	2	0	0	35	0	1	1	0	0	0	0	7	0	3	0	1	0	0	0	0	0	0	0
335	CAT	0	1	1	6	2	0	1	0	2	1	1	1	1	0	1	1	2	4	1	62606	0	0	1	1	0	1	1	3	0	0	0	1	0	1	0	0	3	2	4	3	0	1	2	2	1	0	1	0	1	0	0	3	0	0	2	0	0	0	0	0	0	0	1	0
336	TGT	0	0	0	1	0	0	0	0	0	0	0	0	0	0	0	0	0	0	0	0	1	0	0	2	3	0	1	0	0	0	0	3	0	3	0	0	0	0	0	0	0	1	3	1	0	2	1	2	1	2	0	9	0	1	0	0	2	7	2	62555	0	0	0	2
337	AAC	2	62667	0	4	0	0	0	0	0	5	0	2	0	0	1	1	0	0	0	0	1	0	0	2	0	0	1	1	0	0	0	0	0	10	0	0	0	0	0	0	0	1	0	0	0	0	0	0	1	2	0	0	2	1	0	0	1	0	1	0	0	0	0	0
338	ATT	2	0	1	2	0	1	0	3	0	0	0	0	4	9	2	62653	1	1	1	0	0	2	0	1	1	1	1	1	1	1	4	2	0	1	1	0	3	0	1	1	1	0	2	0	0	0	0	0	0	0	0	0	1	1	0	0	0	0	0	0	0	3	1	3
339	AGT	0	1	0	7	1	1	1	0	5	0	6	62623	0	2	2	3	5	0	3	2	3	1	2	0	2	3	0	1	3	7	3	2	0	0	1	0	0	2	1	1	4	0	5	9	0	3	1	0	1	0	1	0	0	0	1	2	0	0	3	0	0	0	2	0
340	AGA	11	2	2	0	8	0	0	1	62506	0	0	1	5	1	6	0	1	2	1	0	1	8	0	0	1	1	4	0	1	4	0	0	2	1	5	1	4	3	1	6	9	1	4	1	1	3	0	3	0	1	0	3	2	0	1	1	0	1	1	1	0	1	0	1
341	GCA	1	1	0	1	13	1	1	0	0	0	0	0	1	0	0	0	0	0	2	4	2	0	0	0	0	0	8	0	1	0	1	0	3	0	0	0	62522	2	5	1	1	0	0	0	10	0	0	1	0	1	1	1	4	3	1	3	0	0	3	1	0	0	0	0
342	AAA	62631	1	4	3	2	2	0	1	1	1	0	0	3	0	0	1	3	1	0	0	1	2	0	0	3	1	0	2	3	0	2	0	4	0	1	0	0	0	4	0	1	0	2	1	0	0	0	2	2	0	0	1	3	0	0	2	0	1	2	1	1	0	1	0
343	TGG	0	0	0	0	1	0	2	0	0	1	3	0	2	0	2	0	0	0	2	2	0	1	0	1	0	0	0	1	0	0	0	0	1	1	0	1	0	1	0	3	0	2	2	1	0	1	1	0	0	1	3	0	1	0	0	0	8	0	62434	3	0	0	2	0
344	AAT	3	4	2	62668	2	0	1	1	0	1	0	1	0	0	1	3	0	0	0	1	1	2	0	0	2	0	1	0	0	1	0	0	3	0	0	1	0	2	0	0	1	0	0	0	0	0	1	1	1	1	0	0	2	0	0	0	2	0	1	0	0	0	0	1
345	GCC	1	0	2	0	1	14	2	0	2	0	0	0	2	1	0	1	1	0	1	0	0	2	1	1	0	0	1	0	2	4	0	0	1	4	6	1	4	62173	3	6	3	3	5	1	0	17	0	2	2	0	0	0	0	4	0	1	0	2	0	0	0	0	0	0
346	ACT	0	0	1	3	2	7	5	62624	3	0	0	2	2	0	0	18	0	1	5	0	0	3	4	0	0	0	0	1	3	0	1	1	2	0	0	0	3	1	1	2	0	2	3	3	1	0	3	2	1	2	1	0	0	0	1	7	2	0	1	2	4	0	1	2
347	TTA	3	1	0	0	2	3	0	2	0	0	4	0	1	0	0	1	1	1	0	0	0	0	1	1	2	1	0	0	7	0	2	0	2	3	2	1	1	3	0	0	1	0	5	0	0	1	0	0	2	4	3	0	8	2	0	4	3	0	4	2	62638	0	3	4
348	AAA	62670	5	4	2	3	1	0	0	2	2	4	1	1	0	0	1	0	1	3	1	1	0	0	2	1	0	1	1	1	2	0	0	3	0	1	1	3	2	0	0	6	2	2	1	0	0	1	3	0	0	1	0	0	1	0	2	0	0	0	4	1	0	0	2
349	CAG	0	1	4	2	2	0	1	3	0	0	0	3	2	0	1	0	9	0	62508	6	1	0	3	1	0	1	2	0	1	2	3	1	0	0	1	0	0	0	0	1	0	0	0	0	0	0	1	5	0	0	11	0	1	0	0	1	0	0	1	0	0	0	0	1
350	ATA	0	0	0	1	4	0	0	0	1	0	1	1	62655	1	4	4	0	2	0	0	1	2	0	0	1	0	0	0	3	0	0	0	0	0	1	0	1	3	1	0	0	0	2	0	1	0	2	2	1	1	1	0	1	1	0	0	2	0	0	2	2	1	0	0
351	GCT	0	0	1	0	0	1	0	8	0	2	0	1	1	0	0	0	3	2	2	0	2	0	0	0	0	0	0	0	1	1	0	2	1	0	1	5	2	4	2	62609	0	1	0	1	0	0	1	12	0	0	0	2	0	0	1	2	0	0	0	0	0	0	0	0
352	AGC	0	9	0	0	0	0	0	1	4	62527	1	17	0	0	1	0	0	1	0	0	0	0	1	0	0	0	0	0	0	1	0	0	0	2	0	0	0	1	0	1	0	0	2	4	1	0	0	0	0	0	0	0	0	0	0	0	0	0	0	0	0	2	0	0
353	AAA	62730	2	0	2	2	0	1	0	0	1	0	0	2	0	0	1	0	0	1	0	1	0	0	0	0	1	0	3	0	1	0	1	0	0	1	0	1	1	0	0	5	0	1	0	0	0	0	0	3	0	0	0	0	0	1	0	1	0	0	0	1	0	0	1
354	TTA	0	0	0	1	0	1	1	2	1	2	2	0	1	1	2	0	0	1	0	0	0	0	0	0	0	0	0	0	0	0	2	1	2	0	0	0	2	0	0	1	0	0	0	0	1	0	0	0	0	0	2	0	2	1	0	0	2	1	0	0	62490	0	1	1
355	AGA	5	0	2	0	2	1	0	1	62621	1	6	0	3	1	0	0	0	0	4	1	0	2	0	0	0	0	0	0	0	0	1	0	0	0	0	1	0	1	0	1	5	0	5	0	0	0	0	0	0	1	1	0	2	1	1	0	3	1	1	1	0	0	0	1
356	GAA	14	0	0	0	0	1	0	0	0	0	3	0	0	0	0	0	1	1	0	1	1	0	0	0	0	0	0	0	0	0	2	2	62643	0	4	0	0	0	0	1	4	2	2	0	2	1	0	0	2	0	0	0	0	0	0	0	1	0	1	0	0	0	0	0
357	CAA	2	1	0	0	0	1	1	0	0	0	0	0	1	0	0	0	62615	0	3	0	2	0	0	0	1	0	1	0	4	0	0	1	0	0	1	1	0	0	0	0	1	0	0	0	1	0	1	0	2	0	0	0	1	0	0	0	0	0	0	1	0	0	0	0
358	TTT	0	1	0	1	0	0	0	0	0	0	0	0	0	0	0	2	0	1	0	0	0	0	0	0	0	0	0	0	0	0	0	1	1	0	0	0	0	0	0	1	0	0	0	0	0	0	1	0	2	0	0	0	0	0	1	2	1	0	1	1	2	2	1	62577
359	GGA	0	0	0	1	0	0	0	0	1	0	0	0	0	0	0	0	2	0	0	0	0	0	0	0	0	0	0	0	0	0	0	0	10	0	0	0	0	0	0	0	62578	0	5	2	0	0	0	0	0	0	0	0	0	0	1	1	2	0	0	0	0	0	0	0
360	AAT	1	3	0	62688	0	0	0	0	0	0	0	2	0	0	0	0	0	0	0	0	1	0	0	1	0	0	0	0	0	0	2	0	0	0	1	1	0	0	1	1	1	0	0	0	0	0	1	0	0	0	0	2	0	0	1	0	0	0	0	0	0	0	0	0
361	AAT	2	1	3	62640	0	2	0	2	1	0	0	2	1	0	2	0	0	0	1	0	1	1	0	2	1	0	0	1	0	0	0	5	0	0	0	5	1	0	0	0	1	0	1	1	1	2	0	1	1	0	0	0	0	0	0	0	1	0	0	0	0	0	0	0
362	AAA	62418	0	3	2	1	0	0	0	1	1	0	1	1	1	1	1	2	4	0	1	0	1	0	1	0	2	0	0	1	7	0	0	5	1	0	0	0	0	1	1	0	3	0	0	6	1	0	0	4	1	0	0	0	1	0	0	0	0	0	0	0	0	0	0
363	ACA	5	0	1	0	62428	1	3	1	0	0	0	1	9	0	2	2	0	0	0	0	0	0	0	0	0	0	0	0	2	2	0	0	0	0	0	0	1	0	1	0	0	0	0	0	0	0	2	0	0	0	0	0	0	2	1	0	0	0	0	0	0	0	0	0
364	ATA	1	0	1	0	3	0	1	1	0	1	0	0	62485	1	4	2	1	0	2	0	1	0	1	0	0	0	3	1	2	0	2	0	0	1	0	0	0	0	0	0	1	0	2	0	3	0	1	2	0	1	0	0	0	0	0	0	0	0	0	0	1	0	0	0
365	ATC	1	0	1	2	0	4	0	0	0	0	0	0	5	62194	0	7	0	0	0	1	0	0	0	1	0	0	1	0	0	0	0	1	0	0	0	0	0	0	0	1	0	0	0	1	0	4	0	0	0	0	1	0	0	0	0	0	0	0	0	0	0	5	0	1
366	TTT	0	0	0	0	0	0	0	0	1	1	0	1	5	0	1	0	0	1	0	1	3	0	0	0	0	0	0	0	1	0	2	1	0	0	1	0	0	0	1	0	2	1	1	0	0	1	0	0	0	0	0	3	0	0	0	3	0	0	0	0	1	1	0	62322
367	AAG	8	4	62424	1	2	2	3	4	1	0	7	0	0	5	1	0	0	1	3	2	1	1	0	1	0	0	1	1	0	0	0	0	3	4	4	1	0	1	1	0	0	0	1	0	1	1	1	2	2	0	9	0	4	0	3	0	0	0	1	2	0	0	0	1
368	CAA	8	1	0	4	2	4	0	2	1	0	0	1	4	0	1	2	62370	2	2	5	1	4	0	1	7	1	2	0	7	2	1	1	5	1	0	1	1	1	0	0	1	0	0	0	3	1	0	1	13	1	1	2	4	0	1	2	0	1	1	0	3	2	2	1
369	TCC	0	1	1	1	1	0	0	2	1	3	0	2	3	0	1	1	1	4	0	0	0	2	3	1	0	0	0	0	1	0	0	0	1	2	0	0	3	3	3	2	1	3	2	1	0	4	2	4	0	1	2	4	0	62197	2	1	3	2	2	0	0	1	2	1
370	TCA	1	4	1	2	4	4	0	1	2	0	0	2	1	2	0	2	2	3	1	3	2	1	0	0	1	1	0	0	0	2	0	0	3	0	1	0	2	2	3	0	1	0	2	2	1	2	4	0	2	3	1	0	61683	3	20	1	0	1	0	0	4	3	0	0
371	GGA	4	1	0	2	0	1	0	0	5	0	0	0	0	0	0	0	2	1	1	0	0	0	0	0	1	0	0	0	0	0	0	0	3	7	1	1	2	2	1	0	62197	0	6	4	2	0	0	0	0	0	2	0	2	0	1	0	6	0	0	1	0	2	0	2
372	GGG	0	0	0	0	0	3	2	0	0	0	12	1	0	0	0	0	1	0	1	2	1	3	0	1	0	0	1	1	0	0	0	0	0	0	2	0	2	1	0	1	13	0	61640	4	0	0	1	3	0	1	1	0	0	0	0	0	1	0	1	2	1	0	1	1
373	GAC	0	5	0	5	0	1	3	3	0	1	2	5	1	1	0	2	1	1	1	1	3	2	0	0	1	1	0	1	0	0	0	1	0	61575	3	13	1	1	2	1	1	3	1	2	1	2	0	1	0	3	1	1	1	1	1	0	2	4	1	0	0	1	0	3
374	CCA	1	0	0	2	4	2	1	0	0	1	1	0	1	2	0	1	3	3	1	1	61566	10	17	1	4	4	2	3	5	2	0	2	0	2	4	2	5	1	5	0	0	0	1	1	1	2	2	1	2	4	1	0	6	0	1	3	2	2	5	0	2	3	3	2
375	GAA	10	4	1	2	4	1	1	8	0	0	0	1	1	1	1	5	3	1	1	1	2	2	1	1	0	1	0	1	1	2	0	1	62360	1	4	0	1	0	2	0	2	4	1	1	5	1	3	1	7	1	1	1	2	1	1	0	2	0	3	0	2	5	3	2
376	ATT	2	1	1	2	2	0	2	4	1	0	0	3	7	7	5	62245	0	2	2	0	1	1	2	1	1	1	1	2	4	1	0	3	0	0	0	1	1	1	0	1	0	1	0	2	0	2	1	3	1	2	0	2	2	4	1	2	0	2	1	0	2	2	1	3
377	GTA	0	0	1	1	3	1	0	1	4	2	0	1	1	0	0	0	0	1	0	1	0	0	0	2	2	1	3	1	1	1	0	1	2	0	1	0	1	1	0	1	3	3	3	2	62330	1	5	5	0	0	1	2	1	0	0	0	1	1	2	0	5	2	0	3
378	ACG	1	0	9	0	34	1	61767	12	0	0	2	2	5	1	28	0	2	0	0	1	1	0	0	0	1	0	0	1	3	0	5	3	1	0	2	0	3	0	3	0	0	0	3	0	1	0	5	0	1	1	1	0	0	0	3	2	1	0	1	0	0	0	0	2
379	CAC	0	2	3	0	1	1	0	1	1	1	1	0	1	6	4	1	3	60361	2	15	2	1	1	3	1	2	1	2	3	6	1	1	0	1	0	0	0	0	3	3	1	0	2	1	0	2	1	1	0	5	3	1	0	2	2	0	3	0	0	1	1	1	2	1
380	AGT	1	1	0	4	2	1	2	3	4	2	2	61957	2	0	0	2	2	2	1	0	1	0	1	1	0	0	1	1	4	0	2	0	0	2	0	0	1	0	0	2	0	0	1	1	0	0	1	0	0	0	2	2	0	0	1	1	0	1	2	3	5	3	3	1
381	TTT	2	1	0	1	0	0	0	1	0	1	3	1	2	1	2	1	0	0	1	0	1	0	1	2	0	0	1	0	2	0	1	2	0	0	0	1	0	0	1	1	2	1	1	1	0	3	3	2	0	2	0	1	0	0	0	0	1	0	0	1	8	3	7	62406
382	AAT	1	5	3	62511	1	1	1	1	0	0	1	4	0	1	2	3	0	0	1	2	0	0	0	2	1	0	0	1	1	0	0	0	1	0	0	7	1	0	0	1	0	0	2	1	2	0	0	5	1	2	0	8	0	1	2	1	0	0	0	1	1	1	0	2
383	TGT	0	1	0	0	1	0	0	0	2	1	1	1	1	0	2	0	1	1	0	0	2	0	0	1	1	0	1	1	1	0	0	1	2	2	0	0	1	0	1	0	1	0	4	1	1	0	2	1	1	0	0	9	4	0	1	2	2	2	2	62156	1	1	0	2
384	GGA	1	0	2	1	0	2	2	0	8	0	0	0	0	0	1	0	1	1	0	1	4	2	1	0	1	0	1	3	0	0	2	0	5	0	2	2	1	0	0	0	61688	2	7	0	1	0	4	0	1	1	1	3	0	1	0	0	1	0	4	1	2	1	1	3
385	GGG	0	0	1	0	0	0	0	0	0	0	9	1	0	0	0	0	0	0	1	0	0	0	1	0	0	0	0	2	0	0	0	1	0	0	2	0	0	0	1	1	8	1	58518	4	0	0	2	0	1	0	0	1	0	0	0	0	0	0	1	0	0	0	0	2
386	GAA	8	0	0	2	0	2	0	0	2	1	0	2	1	1	1	0	0	0	0	0	0	0	0	0	0	1	1	0	1	0	0	0	61303	1	2	4	0	0	0	0	7	0	0	0	1	0	2	0	4	0	0	0	0	0	0	0	1	0	0	0	2	0	0	0
387	TTT	0	1	0	1	0	1	0	0	1	1	1	0	0	1	0	4	0	0	0	0	0	5	1	1	0	0	1	0	2	3	3	2	2	1	2	0	0	1	0	0	0	1	0	1	0	1	4	0	0	0	2	0	1	0	1	5	2	4	4	1	0	5	2	61031
388	TTC	1	0	1	1	1	0	0	9	0	3	2	0	0	1	0	1	2	0	3	1	0	1	0	1	0	0	0	0	2	4	1	0	0	2	1	1	0	1	1	0	0	0	1	0	1	0	1	2	1	0	2	0	0	3	1	0	0	0	0	4	3	60306	7	9
389	TAC	1	3	0	0	2	3	4	0	0	2	0	0	0	0	0	1	0	6	1	0	2	0	0	0	1	0	1	1	0	0	0	3	0	2	0	0	0	0	0	0	4	4	2	0	2	1	0	1	3	61692	2	8	1	0	0	0	1	1	2	0	1	0	2	2
390	TGT	0	1	0	0	0	0	0	0	0	1	3	1	0	0	0	1	0	2	0	0	1	0	0	0	0	0	1	6	0	0	0	3	0	0	0	1	2	0	0	0	1	0	0	1	0	1	2	3	2	0	1	18	0	1	0	0	4	9	1	62181	0	0	0	0
391	AAT	1	3	4	62251	0	1	0	1	1	2	2	6	0	0	0	1	4	0	0	0	1	2	0	5	1	1	2	2	2	1	1	0	3	4	1	4	0	0	0	0	4	1	3	0	0	1	3	2	0	1	1	3	1	2	0	2	0	0	1	0	2	0	2	1
392	TCA	0	0	0	0	0	0	0	0	0	0	0	0	0	0	0	0	0	0	0	3	2	1	0	1	1	0	0	0	1	0	0	0	0	1	0	0	0	0	4	1	0	0	0	0	0	0	0	2	3	0	0	0	62291	0	3	1	0	0	0	0	6	0	1	1
393	ACA	2	0	0	0	61949	3	4	2	1	0	4	0	8	2	1	0	1	1	0	0	0	4	0	0	1	0	0	0	1	1	1	0	0	1	1	0	7	1	4	0	0	0	3	0	0	0	0	0	1	1	0	0	2	0	1	0	0	0	0	0	0	0	0	0
394	CAA	0	0	0	0	0	1	0	0	0	1	0	0	1	1	0	0	62390	2	3	0	2	4	1	1	1	1	1	0	3	0	3	1	1	2	0	0	0	0	0	0	0	0	0	0	0	0	0	0	2	0	0	0	3	0	0	0	0	0	0	0	0	0	0	0
395	CTG	0	1	0	0	1	0	0	0	0	1	1	1	1	0	6	0	0	0	0	0	0	1	2	0	0	0	1	0	13	1	62387	4	0	0	0	0	1	0	0	0	1	0	2	0	0	0	0	0	0	0	1	0	0	0	0	1	0	1	1	0	0	0	5	0
396	TTT	0	0	0	2	1	1	2	1	1	2	0	1	1	0	0	1	2	1	0	1	2	2	0	0	0	3	1	0	1	1	0	3	0	5	0	0	0	0	0	1	4	1	2	0	1	1	3	2	0	0	0	3	2	0	0	3	0	1	0	2	2	2	1	122379
397	AAT	3	14	7	122519	0	0	1	0	1	0	1	2	0	1	1	4	0	0	0	2	0	1	0	1	0	0	3	1	0	4	2	0	2	3	0	3	1	0	1	0	2	1	0	2	0	0	0	1	1	0	2	1	2	0	1	0	0	0	0	5	4	3	2	1
398	AGT	1	1	1	15	2	2	4	1	1	6	0	122469	0	0	4	2	0	0	3	7	1	0	0	2	0	2	0	1	0	0	1	0	2	0	0	1	0	0	1	1	3	0	2	18	0	0	0	2	0	1	2	2	0	3	0	2	0	0	5	1	1	0	0	0
399	ACT	4	0	0	0	6	8	4	122396	0	0	0	2	5	3	1	12	0	2	1	2	1	2	0	3	2	1	0	0	0	0	0	2	4	1	1	3	0	0	0	8	1	0	0	2	3	1	0	0	2	0	2	2	2	0	0	1	0	1	0	1	2	0	0	1
400	TGG	7	1	3	0	1	0	0	0	2	0	0	0	0	0	1	0	0	1	0	0	0	0	0	1	2	0	0	0	1	0	2	0	0	1	0	0	0	0	0	0	1	0	7	0	0	0	1	0	0	0	5	0	0	1	0	0	16	1	122244	5	0	0	3	1
401	TTT	1	0	1	0	2	0	0	0	1	0	0	0	0	0	0	0	1	0	0	3	4	1	0	1	0	0	8	0	2	0	0	5	0	0	0	0	0	0	1	0	0	0	2	0	0	0	0	0	3	4	0	4	2	0	1	2	0	1	4	2	1	5	0	122443
402	AAT	10	10	3	122584	0	0	1	4	0	0	1	4	4	0	2	0	0	0	0	0	0	0	0	0	0	0	1	0	1	0	1	1	1	0	0	6	0	0	0	0	4	0	2	0	0	0	2	0	0	0	2	4	0	0	1	0	0	0	2	0	2	0	1	1
403	AGT	0	1	1	20	1	0	0	2	1	13	7	122459	2	2	0	0	1	0	1	0	0	3	2	1	1	1	0	6	0	0	0	1	0	1	5	0	2	1	2	1	7	0	4	24	3	1	0	2	0	3	0	1	3	0	1	0	1	0	2	1	1	2	3	0
404	ACT	4	1	1	11	3	16	2	122364	0	3	2	6	6	0	1	19	1	5	1	2	3	2	4	8	2	2	3	0	0	7	1	1	4	3	13	2	4	13	2	8	7	3	21	3	4	3	2	1	4	0	0	1	6	1	1	6	2	3	1	1	1	2	0	2
405	TGG	0	0	0	0	0	0	1	3	0	0	3	2	2	0	2	0	1	5	2	3	0	4	4	0	0	1	16	0	0	2	4	2	2	1	9	0	0	0	2	0	0	0	10	4	0	1	1	1	0	1	12	0	1	0	0	2	10	1	122026	6	0	1	5	1
406	AGT	2	0	1	39	0	1	0	0	5	5	1	122222	1	2	1	1	1	0	0	4	1	4	0	0	2	0	2	3	1	1	0	2	3	2	6	0	5	1	0	0	2	1	0	21	1	0	1	0	2	0	2	1	3	2	0	0	2	0	2	1	1	1	0	1
407	ACT	0	3	3	10	5	30	5	122470	2	0	0	1	0	2	0	14	0	1	0	2	0	2	0	4	0	1	0	0	0	0	1	4	2	0	0	4	0	1	1	6	3	2	3	0	0	0	4	0	1	0	1	0	0	0	1	3	1	2	4	0	1	1	2	1
408	GAA	4	0	0	0	0	0	0	0	0	0	2	0	0	0	1	0	0	1	0	0	0	2	0	0	1	0	0	0	0	2	0	2	59785	0	12	2	0	0	1	0	6	1	0	0	1	0	0	0	3	1	2	1	2	1	1	0	0	1	0	0	1	0	1	1
409	GGG	0	2	0	0	0	1	0	1	1	0	12	0	0	0	0	0	2	0	1	0	0	0	0	2	0	0	4	0	1	3	0	0	0	2	13	0	0	1	0	0	14	3	59734	2	0	0	6	0	0	1	0	0	0	0	0	0	0	0	9	0	0	0	1	0
410	TCA	0	3	0	0	0	0	1	0	1	0	6	0	0	1	1	1	0	2	0	2	12	2	0	0	0	0	3	3	1	1	3	0	2	0	0	1	3	1	4	1	0	0	0	0	0	1	0	2	3	2	0	0	59705	0	4	4	0	1	1	0	4	0	0	0
411	AAT	4	3	0	59893	1	1	0	0	1	1	0	2	1	1	1	3	1	2	0	3	2	2	0	3	0	2	0	1	1	1	0	1	0	0	2	3	1	0	1	1	1	0	0	0	1	1	0	2	0	0	0	2	2	0	0	1	0	2	2	3	0	0	1	2
412	AAC	4	59748	2	13	1	3	2	1	0	5	2	0	1	3	1	1	0	1	0	1	2	2	0	1	0	2	1	0	0	1	2	0	2	15	1	0	0	1	1	0	0	2	1	2	0	2	2	0	0	1	0	1	1	2	1	0	0	1	0	2	2	4	1	0
413	ACT	2	0	0	2	6	5	3	59852	0	2	0	2	0	2	0	6	1	0	0	0	0	0	0	0	1	0	1	0	1	1	0	1	3	0	0	0	1	1	0	5	1	3	3	1	0	0	0	0	1	0	1	0	4	2	1	0	0	0	0	0	0	2	3	1
414	GAA	7	2	0	0	1	0	1	1	2	6	0	0	0	1	2	1	5	2	2	1	4	1	2	1	1	1	0	1	4	2	0	7	59704	4	2	0	1	4	2	0	6	0	2	0	5	0	2	2	2	2	0	1	3	1	0	1	0	1	2	0	1	1	3	2
415	GGA	0	2	1	2	1	0	1	1	16	1	2	1	1	0	0	0	1	1	0	2	1	3	0	0	1	0	1	1	0	0	0	0	9	4	4	0	1	0	2	1	59599	0	9	1	3	0	0	1	1	0	0	1	0	1	0	0	3	0	0	0	0	0	0	0
416	AGT	0	2	2	5	1	2	1	2	3	5	2	59787	1	5	0	4	1	1	1	3	2	3	0	1	0	1	2	4	1	1	0	0	0	0	3	6	3	1	0	1	1	1	8	3	0	1	0	1	4	2	0	4	0	0	3	2	1	0	2	1	2	2	0	1
417	GAC	1	6	4	0	4	0	5	0	3	2	2	2	0	0	0	1	0	2	1	1	1	1	1	0	0	1	2	2	0	1	1	0	2	59228	0	11	1	2	0	1	1	3	1	0	2	1	0	0	1	2	0	0	1	2	1	1	0	2	0	0	2	0	0	3
418	ACA	5	3	3	4	59753	1	1	4	0	1	3	0	7	0	5	1	2	5	0	4	6	2	0	6	1	5	1	0	0	1	0	0	0	2	2	8	3	1	5	1	2	2	1	2	0	3	0	4	0	0	1	0	1	1	2	3	1	0	0	3	2	0	1	0
419	ATC	1	1	2	1	2	5	0	1	1	0	4	3	1	59743	2	6	0	2	0	1	0	2	0	1	1	1	0	0	0	6	2	0	2	1	1	2	0	0	3	1	1	3	3	1	0	5	2	2	0	0	3	0	1	1	0	0	0	4	1	0	1	5	5	2
420	ACA	2	0	2	3	59740	3	9	1	6	0	2	1	15	3	1	1	0	1	0	2	0	2	1	0	5	1	1	1	0	1	0	4	0	1	1	0	8	1	0	0	4	1	1	0	1	0	1	4	1	1	1	3	0	1	1	2	2	1	0	0	1	2	6	2
421	CTC	0	0	0	0	1	3	0	2	0	3	0	2	0	2	0	2	1	0	0	0	1	2	0	1	1	1	0	0	2	59692	2	3	0	0	0	1	0	4	0	0	0	0	0	0	3	3	1	1	2	1	0	0	2	1	0	0	0	0	1	2	2	15	0	3
422	CCA	0	0	0	0	3	1	0	0	2	1	1	0	0	0	0	0	4	1	0	0	59740	4	11	1	4	1	1	1	7	1	1	1	0	0	0	2	1	0	0	0	2	0	0	0	0	0	0	0	1	0	0	2	5	1	0	0	1	0	0	0	0	2	0	2
423	TGC	0	0	0	0	0	1	0	0	0	1	1	0	0	0	0	0	0	0	0	1	0	0	0	0	0	1	0	0	1	0	0	1	0	1	1	0	0	1	2	1	2	3	0	1	3	0	2	0	0	13	0	1	0	1	0	0	0	59693	0	16	3	2	1	0
424	AGA	9	0	0	1	1	1	0	0	59720	0	3	2	7	2	0	0	0	4	0	0	1	1	2	1	0	0	1	2	0	0	1	0	0	0	0	0	3	2	2	0	4	0	3	0	0	0	0	0	1	0	2	1	0	2	4	1	1	3	1	0	1	2	0	0
425	ATA	1	2	0	0	3	1	0	2	2	0	1	0	59566	2	4	1	0	3	1	2	1	1	2	3	0	1	1	2	0	1	0	0	1	1	1	2	2	0	1	2	1	1	1	0	1	0	1	2	0	0	3	0	1	2	2	1	0	0	0	1	2	0	3	0
426	AAA	59612	2	6	1	4	1	1	1	2	0	3	0	2	0	2	0	2	1	2	1	0	3	0	2	3	0	0	0	1	0	0	5	3	0	0	1	3	0	0	0	4	0	2	0	0	1	1	0	1	1	1	0	0	0	0	0	0	0	1	0	1	0	0	1
427	CAA	3	0	2	3	0	0	1	0	2	1	0	0	2	1	0	1	59525	4	0	7	4	2	0	1	4	0	1	2	1	2	1	2	2	2	0	2	0	3	0	2	0	0	1	1	0	0	0	1	5	0	2	1	1	0	0	1	1	0	1	1	0	0	0	0
428	TTT	4	1	1	0	1	0	0	3	0	3	0	0	4	0	4	6	0	0	0	0	0	2	0	0	0	0	0	1	6	1	1	6	1	0	1	1	0	0	1	0	0	0	2	2	1	2	0	0	1	3	1	5	0	1	0	3	5	2	2	2	3	4	1	59149
429	ATA	0	0	0	0	6	1	0	2	0	0	0	1	59182	2	3	1	1	1	0	1	3	1	0	0	1	1	1	0	1	1	0	7	1	1	1	1	0	0	0	3	0	0	1	2	1	0	0	0	0	1	4	0	1	0	0	1	1	1	2	1	4	1	0	0
430	AAC	1	58934	0	10	0	7	1	0	1	5	4	0	1	0	1	0	0	0	2	1	0	1	0	0	1	0	2	2	1	1	0	0	2	3	1	2	0	1	0	0	1	0	0	3	0	0	1	0	0	1	0	1	1	0	0	0	0	0	0	0	1	0	0	0
431	ATG	2	3	2	0	0	0	1	1	0	1	1	1	13	0	58071	1	0	0	0	0	0	0	0	0	0	0	0	0	0	0	0	0	0	0	1	0	0	1	0	0	1	2	2	1	0	1	3	0	3	0	0	0	0	0	3	1	1	0	2	1	0	0	0	0
432	TGG	0	0	0	0	0	1	0	0	0	0	0	0	0	0	1	0	0	0	0	0	0	0	0	0	1	0	3	0	0	1	1	0	0	0	0	2	0	0	0	2	0	0	2	1	0	0	0	0	1	1	3	1	0	0	1	0	8	1	57222	0	2	0	0	0
433	CAG	1	0	0	2	0	0	0	4	1	0	0	1	0	1	0	0	9	2	57173	6	1	0	6	0	1	0	3	0	0	0	0	3	0	0	1	0	2	2	1	2	0	0	0	1	2	0	0	1	1	0	11	1	0	1	0	0	0	0	0	1	0	0	0	0
434	GAA	15	3	1	2	1	0	0	0	0	0	0	3	0	0	0	0	0	0	0	0	0	0	0	0	1	1	0	2	0	0	0	1	58883	0	10	1	1	1	0	0	11	0	0	2	2	0	0	3	0	0	1	3	3	1	0	1	0	0	0	0	0	0	0	1
435	GTA	3	1	0	2	1	4	0	0	0	0	1	2	12	1	1	4	1	1	1	0	3	1	1	1	0	2	1	4	0	0	0	1	1	2	0	0	2	0	2	0	0	1	1	3	58972	3	14	6	0	2	1	2	1	1	2	0	0	1	3	1	2	0	0	0
436	GGA	7	4	1	5	3	1	0	4	12	6	6	1	2	1	3	2	3	1	1	0	4	1	2	3	3	2	2	5	6	5	2	2	5	2	5	3	1	2	2	0	59190	6	11	5	3	2	3	1	1	2	1	1	1	5	2	1	14	3	5	1	5	1	1	3
437	AAA	59246	2	19	5	4	0	1	1	6	0	1	1	2	0	0	4	2	1	3	7	1	3	0	0	2	2	0	0	0	2	0	7	3	0	0	0	0	2	0	2	0	0	0	0	0	1	0	2	6	4	5	3	2	2	1	1	3	2	1	1	1	4	0	2
438	GCA	1	5	0	3	14	2	2	0	2	0	2	7	5	0	2	1	4	4	5	2	3	0	0	2	0	3	2	2	3	6	1	4	6	1	4	3	58766	4	10	3	3	1	4	2	23	1	4	3	0	2	2	1	3	3	1	4	0	2	6	1	0	4	4	3
439	ATG	0	1	4	1	0	1	2	1	0	2	5	0	17	0	58191	2	3	0	2	7	1	0	1	0	2	1	1	4	1	1	0	0	1	1	0	1	2	1	0	3	1	2	5	0	0	0	6	1	0	0	3	7	1	0	0	1	0	1	1	0	4	0	1	1
440	TAT	1	1	6	3	1	1	2	1	2	1	1	1	1	3	1	1	1	4	1	3	0	0	1	2	0	2	2	0	0	1	1	0	4	2	2	7	3	2	0	2	1	0	0	1	1	0	1	3	6	3	2	57618	4	2	0	2	0	0	2	6	2	1	1	5
441	GCC	2	2	5	3	4	14	3	0	1	3	0	3	1	2	7	2	1	5	6	0	2	9	1	1	4	2	8	2	3	1	3	1	3	0	2	0	5	57637	2	12	2	1	0	1	4	26	2	0	2	5	0	1	8	2	1	0	2	2	2	1	4	1	0	2
442	CCT	1	2	1	1	3	1	2	7	0	0	3	3	3	2	4	1	3	1	0	4	6	8	6	57524	3	1	0	2	3	4	5	25	1	0	5	1	3	0	0	9	4	1	0	5	0	0	1	3	2	2	0	1	2	6	1	6	0	2	2	1	1	3	1	2
443	CCC	1	1	0	0	0	4	2	3	0	1	0	0	1	0	0	3	0	2	4	0	12	57369	4	8	2	0	1	2	0	16	1	1	2	1	1	1	1	4	0	0	3	5	2	1	3	2	3	2	2	1	3	1	5	7	2	2	4	2	1	1	1	1	1	1
444	ATC	0	2	0	1	2	4	3	2	8	2	2	0	7	57609	3	7	0	1	0	2	1	0	0	0	4	0	1	1	5	6	1	3	1	0	0	1	0	1	1	0	1	2	2	4	1	11	5	4	0	2	2	5	3	2	1	0	0	0	1	1	4	2	2	12
445	AGC	1	9	1	3	4	2	5	0	8	57712	1	10	2	2	0	3	0	0	0	1	2	4	0	3	0	4	1	0	6	1	3	2	0	0	1	1	1	2	3	1	1	6	1	4	4	2	0	6	2	0	1	0	1	3	0	2	1	2	2	1	1	0	0	3
446	GGA	0	3	2	1	1	6	2	0	9	6	3	2	0	1	3	0	2	1	2	1	1	1	0	0	6	0	1	2	6	0	1	0	12	4	4	3	5	2	6	5	58650	2	9	2	2	5	3	5	3	0	2	3	0	1	1	1	2	1	1	2	4	1	4	2
447	CAA	6	2	4	0	0	2	1	0	5	1	4	2	6	1	3	3	58825	6	9	3	2	1	0	1	5	0	4	1	6	0	1	3	1	0	1	0	0	1	1	2	0	0	0	1	3	0	1	4	10	0	0	4	2	0	0	1	1	0	1	1	2	2	1	4
448	ATT	0	0	1	2	2	2	2	4	1	0	0	0	4	0	1	55590	1	0	1	2	1	2	0	2	1	0	2	2	8	1	1	1	0	2	2	0	0	0	1	2	1	1	2	1	0	1	2	6	3	1	0	0	0	0	3	0	0	1	0	1	3	2	1	3
449	AGA	6	1	0	0	2	0	0	1	50989	1	4	3	5	1	2	0	0	0	0	1	5	1	1	0	2	0	2	0	0	2	0	0	2	1	0	1	1	1	4	0	5	0	1	3	0	1	1	0	0	1	1	1	1	0	0	1	0	1	0	0	1	0	2	0
450	TGT	1	0	2	0	0	0	1	1	0	0	2	5	0	0	0	1	1	0	0	0	0	2	0	0	1	0	0	3	0	1	4	1	0	1	0	1	1	0	1	0	0	0	0	1	1	0	0	2	2	0	0	1	0	0	0	0	2	9	1	54241	0	1	2	0
451	TCA	1	2	2	1	10	0	3	2	2	1	1	2	1	2	0	3	2	4	1	2	7	6	5	0	0	2	3	0	1	5	1	4	1	3	2	4	4	1	3	2	4	1	1	0	2	0	2	1	3	3	5	2	56747	6	4	4	2	1	0	0	11	2	3	3
452	TCA	2	3	0	2	1	1	0	0	0	0	0	0	1	2	2	4	2	2	0	0	3	0	4	1	4	1	0	0	2	0	1	1	0	0	0	1	1	0	5	2	2	4	2	2	0	2	0	0	3	1	0	2	57019	1	4	6	0	5	2	0	7	2	3	1
453	AAT	4	1	1	53821	3	1	1	1	1	2	1	1	3	1	0	4	2	0	0	2	0	0	0	1	0	1	0	1	1	3	0	0	3	2	0	3	0	2	3	4	0	1	0	0	3	0	0	0	4	2	0	2	2	1	1	0	0	1	0	0	1	3	0	4
454	ATT	1	0	2	2	0	1	0	1	2	1	0	0	3	1	0	58940	2	0	1	0	1	3	2	0	0	0	0	0	0	1	0	2	0	0	0	1	0	0	0	0	0	0	2	0	0	1	3	4	3	1	0	0	0	1	0	1	1	0	0	1	0	0	1	1
455	ACA	4	4	3	0	57838	9	18	5	3	0	0	0	14	0	0	0	1	0	1	0	0	0	0	0	0	0	0	0	0	1	0	0	0	1	0	0	5	1	1	0	1	2	0	0	1	0	2	0	0	0	0	0	2	0	0	3	0	0	1	0	0	1	0	0
456	GGG	0	1	0	0	0	2	0	0	0	0	7	0	2	0	1	0	0	0	1	0	0	0	0	0	0	0	0	0	1	1	0	0	0	0	1	0	1	0	0	0	4	1	57700	6	0	1	1	0	0	0	0	0	1	0	0	0	2	0	3	0	0	0	0	2
457	CTG	0	1	0	0	1	0	0	2	1	0	0	0	1	2	6	1	4	1	0	0	0	2	6	0	2	3	0	1	21	1	58950	2	1	0	2	0	0	0	0	0	1	1	1	0	0	0	0	0	1	2	1	0	0	0	0	0	0	1	1	0	0	0	4	0
458	CTA	0	1	0	5	2	0	0	0	0	0	2	0	4	0	5	2	1	2	0	1	5	1	0	0	1	0	0	1	59574	5	4	2	1	2	3	0	1	1	2	2	1	1	2	0	3	1	1	1	0	2	2	2	2	1	4	1	0	1	1	3	18	1	1	1
459	TTA	1	4	0	0	0	0	0	2	3	0	2	1	0	1	1	0	1	1	0	0	1	1	0	0	1	1	0	0	1	0	4	1	3	2	0	2	0	3	0	0	0	1	1	0	2	4	2	3	4	0	1	0	1	2	1	0	1	1	1	1	59588	2	1	6
460	ACA	1	0	0	0	59627	4	13	1	4	1	1	1	7	2	1	1	1	2	0	0	0	0	0	1	1	0	0	1	0	0	0	0	1	1	1	3	2	0	1	0	0	0	1	0	0	0	1	1	1	0	0	2	0	1	0	0	0	1	1	0	0	0	0	2
461	AGA	10	3	1	0	1	0	0	0	58876	1	0	2	1	2	1	1	0	0	1	0	0	0	0	0	1	0	0	0	0	0	0	0	1	0	0	1	0	0	1	1	0	0	1	0	0	0	0	1	0	0	0	0	0	0	0	0	1	0	0	2	2	2	0	0
462	GAT	0	1	0	8	1	0	0	1	0	0	2	2	0	0	1	1	1	0	3	0	0	0	0	0	0	0	0	0	0	0	0	0	2	4	3	59679	0	0	1	3	4	0	1	3	0	0	2	0	1	0	0	1	0	1	0	1	1	0	0	0	0	1	0	0
463	GGT	0	0	0	0	0	0	0	0	0	0	0	4	0	0	0	1	0	0	1	0	0	0	0	0	0	0	2	0	0	2	0	0	1	0	0	7	3	0	2	0	4	2	5	59608	0	0	1	0	1	0	0	0	0	0	0	0	0	0	1	1	0	1	0	1
464	GGT	0	2	0	0	1	0	1	1	1	2	0	7	0	0	1	2	0	0	1	3	1	1	0	0	0	0	1	2	1	1	0	0	0	2	1	6	1	4	0	0	5	3	2	59661	0	0	0	2	0	0	0	2	1	0	0	0	0	0	0	3	1	3	0	1
465	AAT	10	4	4	59799	1	1	2	3	5	3	2	7	4	2	5	4	1	4	0	8	5	2	0	0	1	1	0	0	0	1	2	5	0	0	0	1	1	3	0	1	0	0	1	1	3	2	1	3	3	1	2	6	2	0	1	4	0	1	2	0	2	5	3	9
466	AAC	5	59665	2	10	1	3	2	0	3	4	0	1	0	6	0	0	2	2	3	1	5	1	2	0	1	0	1	0	2	2	2	2	3	12	3	3	0	1	0	4	3	3	2	2	0	3	1	2	0	3	1	4	0	2	0	2	2	6	1	0	1	5	1	2
467	AAC	7	59750	2	3	1	3	3	1	4	2	0	0	2	7	1	0	2	0	1	2	2	1	0	3	0	2	1	0	1	3	2	2	1	3	4	1	2	1	5	1	3	4	1	3	3	4	1	4	0	4	1	2	0	2	1	1	4	2	4	3	4	0	1	5
468	AAT	4	3	2	59768	1	0	2	2	2	0	1	0	4	3	4	3	0	0	1	0	2	1	0	1	1	3	1	3	0	0	1	1	3	3	1	4	1	1	0	1	1	1	0	2	1	0	2	0	2	1	1	10	3	2	1	2	1	0	1	1	3	2	2	2
469	GGG	4	1	0	1	5	0	2	6	0	0	10	0	1	2	0	1	1	1	3	7	0	2	0	2	0	1	1	0	3	2	2	2	0	4	8	0	2	1	0	3	12	1	58995	3	0	0	0	2	1	4	0	0	0	0	1	3	0	7	1	3	1	2	0	4
470	TCC	0	2	2	3	1	3	6	3	2	3	2	1	0	3	4	2	1	5	0	3	3	9	3	1	0	0	2	1	0	0	0	0	4	4	0	4	1	5	1	0	7	2	2	4	0	3	1	1	0	4	2	1	2	58684	3	13	2	0	1	3	1	9	1	1
471	GAG	0	2	7	0	2	0	0	3	0	0	0	4	1	1	0	0	0	1	0	0	1	0	2	1	5	0	0	0	1	0	0	1	8	3	59717	2	1	0	1	1	2	4	11	0	4	0	2	0	3	0	2	0	2	0	3	0	3	1	0	2	0	1	1	1
472	ATC	4	7	0	5	5	8	1	6	2	3	3	9	6	125599	1	22	6	3	0	1	1	2	0	6	0	1	2	3	5	0	2	1	1	3	4	3	1	1	4	2	1	2	2	0	6	4	0	0	3	8	4	12	6	0	1	3	1	4	0	7	4	4	0	4
473	TTC	2	4	7	1	3	1	2	3	2	5	3	0	5	8	9	6	0	6	0	0	2	2	0	4	1	0	0	4	7	7	1	4	7	4	2	0	1	2	1	3	0	4	2	2	5	4	3	1	4	14	3	2	5	22	1	3	2	2	6	6	14	125833	4	22
474	AGA	17	1	1	2	3	1	2	3	125337	4	14	5	10	3	8	2	5	3	0	8	4	3	0	1	10	3	9	7	2	2	8	0	0	1	0	0	0	0	1	0	37	2	1	1	0	3	3	2	7	7	7	3	1	0	0	0	4	3	1	4	5	2	3	5
475	CCT	3	0	1	2	4	1	1	4	1	0	4	0	1	2	0	0	3	1	5	3	3	27	5	65914	1	1	2	0	1	0	1	7	1	0	3	4	1	2	3	5	2	0	4	1	2	2	5	1	3	0	1	1	7	0	0	9	1	0	3	2	3	1	3	4
476	GGA	1	3	6	3	1	0	0	4	9	2	1	1	8	10	0	7	0	0	0	1	0	0	0	1	4	1	0	1	3	0	1	1	8	1	3	6	1	0	0	3	65309	2	19	1	2	6	0	0	3	4	0	4	1	2	1	1	4	7	2	2	15	1	6	8
477	GGA	12	0	1	1	3	0	0	0	3	0	2	0	3	1	2	0	0	2	0	2	0	1	1	1	2	0	1	0	2	2	2	0	6	0	1	2	2	1	1	0	66018	1	13	2	1	2	2	2	2	0	0	1	0	2	0	0	8	0	3	0	3	0	1	1
478	GGA	0	1	1	1	0	0	0	0	10	0	0	0	0	2	0	1	1	0	0	1	0	1	0	0	1	1	0	0	0	2	0	0	6	1	3	0	1	1	1	1	64317	4	22	5	3	0	1	0	2	0	0	0	0	1	0	2	13	1	0	0	1	1	1	0
479	GAT	3	3	0	19	3	1	0	1	5	0	0	1	3	1	0	0	6	1	3	3	0	1	1	0	1	2	0	1	3	0	0	0	6	3	7	60874	3	1	1	1	0	1	2	3	0	3	1	0	2	0	0	96	1	0	0	2	2	1	2	0	1	1	2	1
480	ATG	2	2	3	0	1	1	1	4	0	0	3	1	10	9	66129	6	1	0	3	1	0	2	0	1	0	0	1	2	1	1	0	2	2	0	0	2	1	4	1	1	4	0	8	2	0	0	8	1	4	1	10	3	2	0	4	1	0	1	1	1	4	4	3	3
481	AGG	1	0	12	1	1	1	3	0	6	0	66041	4	0	1	5	0	2	3	0	0	1	0	0	1	1	0	3	0	0	0	2	0	0	0	1	1	1	0	0	0	2	1	10	0	0	0	0	1	1	5	3	1	1	1	1	1	1	1	6	2	6	0	1	4
482	GAC	1	16	0	2	1	3	0	2	2	1	3	1	1	1	0	4	1	1	0	2	0	2	2	2	1	4	1	0	1	1	1	0	3	65893	5	10	0	1	0	3	0	7	2	0	4	0	0	2	0	2	2	3	0	0	0	0	2	1	0	0	1	1	1	1
483	AAT	3	5	0	66198	2	0	0	2	1	0	0	1	0	3	3	5	1	1	0	0	0	1	0	2	1	0	0	0	1	1	0	0	5	2	0	2	0	0	1	0	2	0	0	0	5	1	1	3	0	1	2	4	0	2	1	0	2	0	0	2	0	0	0	4
484	TGG	0	0	1	1	0	0	0	1	1	1	1	1	0	0	0	0	1	0	0	2	0	0	0	0	0	1	1	0	0	0	0	1	0	0	0	0	0	1	0	0	0	0	0	0	0	0	0	0	1	1	6	1	2	0	0	0	3	0	65959	2	0	0	1	2
485	AGA	15	0	2	2	3	0	0	3	65424	0	5	0	5	0	0	0	3	1	0	0	0	0	0	0	3	2	0	0	0	2	0	0	1	0	1	0	0	1	0	0	6	1	0	0	1	0	2	0	0	1	0	0	0	0	0	0	3	2	1	1	0	0	0	0
486	AGT	0	2	0	2	0	0	1	2	3	1	1	63595	0	1	1	32	0	0	0	1	1	1	0	0	0	0	1	2	0	1	0	0	0	0	1	1	0	0	2	2	1	1	3	4	0	0	0	0	1	0	1	0	2	0	0	0	0	0	0	2	0	0	0	0
487	GAA	5	0	0	0	0	0	0	0	0	0	2	0	0	0	0	0	2	0	0	1	0	1	3	0	0	0	0	1	0	0	1	0	66213	0	3	8	0	0	1	0	1	0	3	0	0	0	0	3	1	0	0	0	2	0	1	1	0	0	0	0	0	0	1	0
488	TTA	0	0	0	0	0	0	0	0	0	0	0	0	1	3	0	1	1	0	0	0	0	0	0	1	0	0	0	0	1	0	1	0	0	0	0	0	0	0	1	0	3	0	0	1	1	0	2	0	3	1	0	0	3	0	0	0	1	0	0	0	66248	0	1	0
489	TAT	0	0	0	4	1	0	0	0	1	0	0	0	0	1	2	1	1	0	0	2	0	0	0	0	0	0	0	0	0	0	0	1	0	1	1	0	0	0	0	0	2	0	0	0	0	0	3	0	5	1	0	66251	0	0	4	0	0	0	0	4	0	0	1	1
490	AAA	66185	0	8	5	0	1	0	0	2	1	0	0	2	0	1	0	0	0	0	0	1	0	0	0	0	1	0	1	0	0	0	2	10	1	1	1	0	0	0	0	0	0	1	0	0	1	1	0	4	1	0	0	1	0	0	0	0	0	1	0	0	0	1	0
491	TAT	2	0	2	3	0	0	0	0	0	1	0	0	0	0	0	0	0	0	0	1	1	2	2	0	0	0	0	0	0	0	0	0	0	0	0	0	0	0	0	1	1	1	2	0	0	0	0	0	0	3	1	66297	0	1	0	0	0	0	2	0	1	0	0	1
492	AAA	66270	0	16	0	5	2	1	0	2	0	0	0	3	0	0	1	0	0	2	0	2	0	0	1	0	0	0	0	1	0	0	0	5	1	1	1	0	1	0	2	1	0	0	0	0	1	1	0	1	0	0	1	0	0	0	0	0	1	0	1	0	0	1	0
493	GTA	0	0	1	0	1	0	0	0	0	0	0	0	7	0	0	0	0	0	1	0	0	1	0	0	0	0	0	0	0	1	0	0	1	0	0	1	2	0	0	0	0	0	2	0	66171	0	2	1	0	0	0	0	0	0	0	0	1	1	0	2	1	0	0	0
494	GTA	1	0	0	0	1	0	0	0	0	1	0	0	5	2	0	0	0	0	2	0	0	0	0	0	0	0	0	0	0	0	0	0	0	1	0	0	4	0	0	0	0	1	3	0	66217	1	3	0	0	0	0	0	0	0	0	0	1	0	0	0	2	0	0	0
495	AAA	65912	0	3	1	0	0	0	0	7	0	0	0	0	3	0	1	1	0	1	1	0	0	1	0	0	0	0	0	0	0	0	1	0	0	0	2	1	1	0	0	1	3	0	0	0	1	0	0	1	0	2	0	0	0	0	0	1	0	1	0	0	1	1	0
496	ATT	0	2	0	3	0	0	0	1	0	1	1	1	1	0	1	66257	0	0	0	0	1	1	0	0	0	0	0	1	0	0	0	0	0	0	0	0	0	0	1	1	0	0	0	0	0	2	0	2	0	0	1	1	0	1	0	2	0	0	0	0	0	0	0	3
497	GAA	19	1	4	1	1	0	2	0	0	0	0	0	1	0	1	1	2	1	1	3	0	0	0	0	0	0	0	1	1	0	0	1	66186	1	14	2	1	1	1	0	9	0	2	0	4	1	0	0	2	0	2	1	2	0	0	1	1	0	0	0	1	1	0	2
498	CCA	3	0	0	0	3	0	0	0	1	1	1	1	1	0	1	0	2	1	0	2	66072	3	3	1	5	1	0	0	4	2	4	0	0	0	0	1	0	0	2	0	1	0	0	0	6	2	3	0	2	0	3	0	4	3	0	0	1	1	2	0	3	0	0	0
499	TTA	0	0	1	2	1	1	1	0	2	0	0	1	5	0	2	3	0	2	0	3	2	3	2	1	0	1	0	0	3	0	6	0	1	2	1	0	0	1	0	1	1	0	0	0	5	1	0	1	3	1	0	2	3	0	0	2	2	0	0	0	66079	3	18	3
500	GGA	0	1	0	2	3	1	0	4	5	2	0	2	2	3	0	2	3	0	0	1	2	0	1	0	0	0	1	0	1	0	2	3	7	1	3	1	3	1	0	0	66089	0	4	2	0	2	0	3	0	1	1	2	3	1	0	0	7	2	1	1	1	3	0	0
501	GTA	0	2	1	2	2	1	0	3	2	1	1	0	21	1	2	2	6	1	6	0	1	1	0	1	0	0	1	0	1	1	0	0	0	2	0	0	6	0	2	1	3	0	2	1	66043	5	12	9	0	0	2	2	0	3	2	1	2	2	0	4	6	2	0	2
502	GCA	1	3	0	0	18	0	3	0	0	1	1	1	1	4	1	0	1	0	0	0	2	5	1	0	2	1	0	0	0	4	1	1	5	0	6	0	65971	3	8	4	0	3	1	2	23	1	1	0	5	4	2	1	1	3	0	0	0	0	0	0	0	4	1	0
503	CCC	1	1	0	0	1	2	1	1	0	2	0	0	1	0	1	1	1	5	2	0	6	65507	4	6	0	2	5	1	0	9	0	0	0	1	0	1	2	0	1	0	1	0	0	1	3	0	1	0	0	1	4	1	1	9	0	5	0	0	0	0	1	2	0	4
504	ACC	0	1	1	0	6	65701	0	6	0	1	2	2	2	3	0	3	0	1	1	0	0	4	0	1	0	1	2	0	0	0	0	0	0	3	0	0	0	3	0	0	0	0	0	0	1	1	2	1	0	0	1	2	0	2	0	0	1	2	1	7	0	0	1	4
505	AAG	2	5	65858	4	0	1	0	0	0	0	4	0	0	0	3	0	0	0	2	1	1	1	3	0	1	0	0	0	0	1	1	0	0	1	5	1	1	1	0	0	0	0	0	0	1	0	0	0	3	0	0	4	1	0	0	0	1	0	2	0	0	0	1	0
506	GCA	1	3	2	0	8	4	0	0	1	1	2	0	1	0	0	1	0	1	0	0	0	0	1	1	0	1	0	1	1	0	0	0	2	0	1	1	65595	1	2	1	1	1	1	0	7	1	4	2	0	0	1	0	1	6	1	0	0	0	3	0	0	0	1	0
507	AAG	10	2	65551	2	0	1	17	2	1	0	5	0	1	0	4	2	3	1	3	0	0	3	0	1	0	2	0	1	3	0	0	4	2	1	6	0	1	0	0	1	1	1	0	0	1	1	1	0	2	2	5	4	1	0	0	4	0	1	1	2	3	2	1	2
508	AGA	6	3	1	0	1	1	0	3	65224	1	2	0	2	2	4	2	1	0	1	0	1	0	0	0	0	0	0	1	0	0	4	0	3	2	0	1	1	0	0	0	3	1	0	0	1	1	3	1	2	1	0	3	1	0	1	0	1	2	4	2	1	2	0	2
509	AGA	8	3	0	1	1	3	0	7	65297	0	1	3	7	1	0	3	2	2	1	3	0	0	0	0	4	1	3	0	2	1	0	2	1	0	0	1	1	0	0	0	9	0	1	0	0	0	1	3	2	4	4	1	2	0	0	2	4	0	1	0	2	0	0	2
510	GTG	0	0	1	0	1	0	0	2	2	0	1	1	0	3	13	0	1	1	0	0	1	0	1	0	0	0	2	0	0	0	0	3	2	0	0	0	0	0	1	1	1	1	1	2	6	1	65050	0	0	0	0	0	0	0	2	1	0	0	1	3	0	1	0	1
511	GTG	0	1	2	0	1	1	3	1	1	0	0	1	0	0	7	4	0	0	1	3	3	6	0	3	1	1	2	0	0	0	1	0	0	0	3	0	0	1	2	0	0	1	1	1	32	1	65179	1	1	2	0	0	3	1	1	1	2	1	3	1	2	2	1	0
512	CAG	0	0	6	0	2	4	2	0	0	3	0	0	0	0	0	0	5	5	64755	3	4	1	1	5	0	1	14	3	3	1	5	3	1	1	2	2	0	3	0	0	0	0	1	3	0	0	3	3	1	0	14	1	6	0	0	2	0	0	2	1	0	1	1	0
513	AGA	9	4	2	5	1	2	3	1	63443	1	6	2	5	1	0	1	1	2	4	4	3	0	0	2	2	1	0	3	1	2	0	0	0	0	1	0	0	4	3	1	5	0	1	2	3	1	3	1	4	1	4	0	0	0	2	5	0	0	2	1	1	5	2	1
514	GAA	17	3	4	2	1	2	2	3	0	0	1	0	2	1	3	2	1	1	1	1	1	9	2	1	0	1	0	0	3	2	0	0	65693	0	2	1	3	4	0	2	5	2	2	2	0	0	0	3	4	2	0	0	0	1	0	2	1	1	6	1	0	0	1	1
515	AAA	65978	3	7	2	2	2	2	5	6	2	0	0	3	2	2	2	1	5	2	5	0	5	1	1	3	2	0	3	3	4	2	3	9	0	0	0	2	0	1	0	0	3	0	0	2	4	2	3	2	1	1	1	4	2	2	1	3	0	1	1	2	1	2	6
516	AGA	11	1	0	1	0	0	4	0	63968	1	5	2	5	0	1	0	0	0	1	1	0	0	1	0	3	0	0	5	0	0	0	1	0	1	0	0	0	0	0	0	150	0	0	0	0	0	1	0	1	1	1	1	2	1	1	2	5	0	0	1	3	1	1	1
517	GCA	1	0	0	1	13	1	2	0	0	0	0	0	3	0	0	0	1	0	1	0	2	0	1	0	1	0	1	2	0	1	0	1	3	1	0	0	64087	1	4	4	0	0	0	1	12	2	0	1	0	2	0	0	2	0	2	0	0	0	0	0	0	0	2	3
518	GTG	1	1	0	0	0	2	2	2	1	0	1	0	0	1	7	0	0	0	0	0	3	1	1	1	1	1	0	0	0	0	2	1	0	0	0	1	0	1	3	1	0	1	6	0	10	0	64481	8	0	1	4	1	0	1	0	0	0	0	1	2	1	2	2	2
519	GGA	0	0	0	0	0	3	3	1	3	1	0	1	1	1	2	3	0	0	0	0	0	0	0	0	0	0	0	0	2	1	0	0	9	0	0	0	4	1	1	2	65706	0	3	0	0	1	0	2	0	1	2	0	0	0	0	0	2	0	0	0	0	0	1	0
520	ATA	1	0	1	0	2	3	1	0	0	0	0	0	65251	6	7	5	0	1	0	0	0	1	1	4	2	1	0	1	1	0	2	0	0	1	1	0	1	0	0	0	0	0	0	1	3	0	0	1	0	1	1	2	1	0	0	0	0	1	3	0	1	1	1	3
521	GGA	1	5	1	2	1	5	0	1	0	0	0	0	1	0	0	0	1	0	0	0	1	0	0	1	0	1	1	0	0	1	0	4	6	2	2	0	4	1	1	3	63553	2	2	1	3	1	0	1	0	2	1	0	1	2	0	1	1	0	1	0	5	0	2	0
522	GCT	0	0	0	1	0	1	1	5	1	0	0	2	1	0	1	1	1	0	0	0	1	2	0	2	1	0	1	1	2	0	2	2	1	1	0	4	2	3	0	64447	0	2	2	5	1	0	2	11	1	0	0	0	0	0	0	4	0	0	2	1	0	0	0	0
523	TTG	1	1	1	2	0	0	0	1	0	0	0	0	2	0	4	2	0	0	0	1	1	1	0	1	0	0	2	0	2	4	2	0	0	1	1	0	1	1	2	0	1	0	0	2	2	1	5	0	1	0	1	0	1	2	6	0	2	1	2	0	4	0	64703	3
524	TTC	0	2	0	0	0	1	0	3	1	0	0	2	3	4	2	0	0	1	0	1	0	0	0	0	1	0	0	0	4	3	2	1	0	0	0	1	2	3	0	0	1	0	4	1	1	2	1	2	0	1	0	0	4	1	1	0	1	0	0	2	4	65479	1	7
525	CTT	2	1	0	0	1	1	3	2	0	3	1	0	1	0	0	8	0	4	1	0	0	2	0	10	0	1	0	2	4	4	5	65481	1	0	0	0	0	0	0	1	0	1	0	0	2	0	0	4	1	5	0	1	1	0	0	1	1	0	0	1	1	0	2	4
526	GGG	0	0	2	2	2	1	0	0	0	0	4	0	0	3	0	0	0	0	1	1	2	0	1	2	0	1	1	0	0	0	0	1	1	1	3	0	0	0	0	1	8	1	62803	0	0	0	2	1	0	0	4	2	1	0	1	0	0	0	6	0	1	0	1	0
527	TTC	1	0	0	1	0	0	0	1	0	0	1	0	0	4	0	0	0	0	0	2	0	0	0	1	1	0	0	1	0	1	0	2	0	1	2	0	0	1	0	0	1	0	0	1	2	3	4	2	3	0	0	0	0	5	2	1	1	0	2	1	3	59771	2	7
528	TTG	1	0	2	0	0	0	1	0	0	0	0	0	0	1	3	0	0	0	1	0	0	0	3	0	0	0	0	0	1	0	8	0	0	0	2	0	1	0	0	0	0	0	0	0	0	1	2	0	1	0	1	1	3	0	4	0	0	1	2	0	8	2	62867	2
529	GGA	2	0	0	2	2	1	2	0	8	2	1	0	2	3	1	0	0	1	0	0	4	0	0	0	0	0	0	0	0	1	0	0	8	0	0	1	0	0	6	0	50451	0	6	3	3	0	0	0	0	2	0	1	0	0	0	0	1	0	1	1	1	1	0	1
530	GCA	1	0	0	1	21	0	1	0	0	1	1	0	2	0	0	1	1	0	1	2	0	0	4	0	0	0	0	1	0	0	0	0	2	1	0	0	49774	1	8	0	3	1	3	0	7	1	0	1	0	0	1	0	2	0	1	0	1	0	1	0	0	2	2	0
531	GCA	0	1	3	0	28	3	0	1	0	0	0	2	0	1	0	1	1	1	0	0	4	0	3	0	0	2	1	0	2	1	0	0	1	0	0	0	62755	3	12	1	1	2	0	0	5	0	0	0	1	2	0	0	4	1	0	0	0	2	0	0	0	0	0	0
532	GGA	2	1	0	3	0	0	1	1	2	0	1	0	0	0	2	0	2	1	0	1	2	0	0	1	0	0	2	0	1	0	0	0	3	2	2	1	0	0	0	0	64848	1	9	2	0	0	0	0	0	0	0	2	0	2	1	2	2	0	1	2	0	2	0	2
533	AGC	0	7	0	3	0	1	2	2	0	59121	0	4	1	2	0	0	1	0	0	1	0	0	1	0	1	0	0	1	0	0	0	1	2	1	0	0	3	0	1	0	1	3	4	0	1	1	1	0	1	0	1	1	1	3	1	1	0	2	0	1	0	0	0	0
534	ACT	2	0	1	2	3	17	8	65372	0	0	1	0	0	1	1	3	2	3	2	1	1	2	1	2	2	2	0	0	2	0	0	1	2	0	2	0	1	0	1	2	0	1	0	0	0	0	1	0	2	1	0	0	1	1	2	1	0	0	1	0	1	2	0	0
535	ATG	2	1	0	0	0	1	0	0	2	0	1	1	1	2	64629	3	0	1	1	0	1	0	1	0	1	1	0	0	1	1	1	0	0	0	0	2	0	0	3	1	0	0	0	1	0	0	1	0	1	0	2	0	1	0	0	1	0	0	1	0	0	0	3	0
536	GGC	0	0	0	0	1	0	1	0	0	5	0	0	0	1	0	0	0	0	0	0	0	0	0	0	0	1	0	0	0	0	0	0	0	4	0	0	0	1	0	0	2	61676	1	4	0	6	0	0	0	0	0	0	0	0	0	0	0	1	0	0	0	0	0	0
537	GCA	1	0	0	0	13	0	1	0	0	0	0	0	0	0	0	1	1	0	0	0	0	1	0	0	0	0	0	0	0	0	0	1	0	0	1	0	63253	1	15	1	0	0	1	0	3	0	1	1	1	0	0	0	2	0	0	0	0	0	1	0	0	0	0	0
538	GCG	1	0	0	0	0	1	3	1	0	1	0	0	1	0	0	0	0	0	0	0	1	0	0	0	2	0	0	2	0	1	0	0	0	0	0	1	18	2	65550	2	0	0	0	0	0	1	21	0	0	0	0	0	0	0	1	0	0	0	1	0	0	0	0	1
539	TCA	0	0	0	0	1	0	0	0	0	0	0	0	0	1	0	1	0	1	0	0	4	0	0	0	0	0	0	0	0	1	0	0	0	0	0	0	1	0	0	0	0	0	0	0	0	0	0	0	3	0	0	0	66083	0	6	0	0	0	0	0	2	0	0	0
540	ATG	0	0	1	0	0	0	2	0	0	0	0	0	13	0	65668	1	0	0	0	0	0	1	0	0	0	0	0	0	0	0	0	0	0	0	0	0	0	0	0	0	0	0	0	0	0	0	2	0	0	0	0	0	0	0	0	0	0	0	0	0	0	0	1	1
541	ACG	0	0	3	0	12	1	61510	1	0	0	2	0	1	0	13	2	0	0	1	1	0	0	0	0	1	0	0	0	0	0	0	0	0	0	0	0	0	0	7	0	0	0	0	0	0	1	0	0	0	0	0	0	1	0	0	0	0	0	0	0	0	0	1	0
542	CTG	1	0	3	0	0	0	0	0	0	0	4	2	0	0	0	0	1	1	1	0	1	0	2	0	0	0	1	0	1	1	65973	1	0	1	0	0	0	0	0	1	0	0	2	1	0	0	2	0	1	0	0	0	0	0	0	3	0	0	0	0	0	2	4	0
543	ACG	0	0	1	0	7	0	66066	2	0	0	0	0	0	0	23	0	0	0	0	0	0	0	0	0	0	0	0	0	0	0	0	0	0	0	0	0	0	0	5	0	0	0	0	0	0	0	0	0	0	0	0	0	0	0	1	0	0	0	0	0	0	0	0	0
544	GTA	0	0	0	0	0	0	0	1	0	0	0	0	9	0	0	0	0	0	0	0	0	0	0	0	0	0	0	0	0	0	0	0	1	0	0	0	4	0	0	0	1	0	0	0	66225	0	2	0	0	0	0	0	0	0	0	0	0	0	0	0	2	0	0	0
545	CAG	0	0	1	0	1	0	1	0	0	0	0	0	0	0	0	0	3	1	66137	4	0	0	1	0	0	0	8	0	0	0	0	0	0	0	0	0	1	0	0	0	0	0	0	1	0	0	0	0	0	0	9	0	1	0	0	0	0	0	1	0	0	0	0	2
546	GCC	0	0	0	0	0	6	0	0	0	0	0	0	0	0	0	0	0	0	0	0	1	0	0	0	0	0	0	0	0	0	0	0	0	6	0	0	1	65094	0	4	0	0	0	0	0	12	0	0	0	0	0	0	0	4	0	0	0	0	0	0	0	0	0	0
547	AGA	3	0	0	1	1	0	0	0	66181	1	0	0	1	0	0	0	0	0	0	0	0	0	0	0	0	0	0	0	0	0	0	0	0	1	0	0	0	0	0	0	5	1	0	0	0	0	0	0	0	0	1	2	1	0	0	0	0	1	0	0	0	0	0	0
548	CAA	2	0	0	0	0	0	0	0	2	0	1	0	1	0	2	0	65962	0	1	2	0	0	0	0	1	0	1	0	0	1	0	0	0	0	0	0	1	0	0	0	0	4	0	0	0	0	0	1	2	0	0	0	0	0	0	0	0	0	0	0	0	0	0	0
549	TTA	1	0	0	1	0	0	0	0	0	0	0	0	2	0	0	0	6	0	0	0	1	0	0	0	0	0	1	0	4	0	0	0	0	0	0	0	0	0	0	0	0	0	0	0	0	0	0	0	4	0	0	0	2	4	0	1	0	0	0	0	66103	0	1	1
550	TTG	3	0	0	0	0	0	0	1	0	2	1	0	1	2	2	0	0	0	0	0	0	0	0	1	0	1	0	1	2	0	0	0	0	0	3	0	1	0	0	1	4	0	2	1	1	1	2	0	0	0	0	1	1	0	1	0	1	0	0	0	9	2	66096	2
551	TCT	3	0	3	6	2	4	3	6	1	1	6	2	3	3	4	1	0	0	0	0	4	2	3	5	0	1	0	1	2	2	0	0	1	0	1	4	2	0	1	25	0	1	4	1	2	1	2	3	0	1	2	11	4	22	4	176127	0	1	0	11	6	7	2	8
552	GGT	0	1	0	0	0	0	0	0	0	0	0	7	0	0	0	1	0	1	2	0	1	0	0	0	1	1	0	2	1	0	0	0	0	0	0	8	0	0	1	0	2	6	0	112246	2	0	2	6	3	0	0	2	0	0	1	0	0	0	0	6	1	0	0	3
553	ATA	5	3	1	3	4	0	2	0	2	0	3	2	112705	3	12	4	1	1	0	1	2	1	1	0	1	1	1	0	2	0	0	0	0	2	0	0	1	1	0	0	0	1	3	0	13	2	0	0	3	2	0	0	0	1	0	0	0	0	2	1	2	1	0	1
554	GTG	0	0	2	0	0	0	0	0	0	0	1	0	0	0	9	0	1	0	0	0	1	0	0	0	0	1	3	1	1	0	0	0	0	0	3	1	0	0	3	0	0	1	1	1	9	0	112512	0	0	0	0	0	1	2	0	2	0	1	1	1	1	0	1	0
555	CAG	0	0	4	0	3	0	0	2	0	0	0	1	2	0	2	0	37	5	112433	10	2	1	2	3	0	2	3	0	1	0	2	0	0	0	2	3	2	0	1	0	1	1	0	0	0	0	1	0	1	3	17	2	1	3	2	2	0	0	0	1	0	1	0	0
556	CAG	1	1	2	0	0	1	4	3	0	0	0	0	0	0	0	0	14	2	112378	1	1	0	3	0	1	1	11	1	0	2	2	2	1	0	4	0	0	0	1	0	0	1	1	0	2	1	1	1	1	0	12	3	1	1	1	0	0	0	1	0	0	0	1	1
557	CAG	0	0	6	1	0	0	2	2	1	0	0	0	0	0	0	1	10	5	112387	10	1	1	2	4	0	4	4	1	0	0	3	0	0	1	3	0	1	2	0	0	0	1	0	0	0	0	1	0	0	5	8	0	3	0	5	0	1	0	2	1	0	0	0	0
558	AAC	7	112463	2	15	0	1	0	0	1	8	0	0	1	0	0	1	0	0	1	0	1	1	0	0	0	0	0	0	0	1	0	0	1	4	0	4	5	3	0	0	0	1	1	1	0	3	0	0	2	3	2	0	0	6	0	2	0	0	0	0	0	4	1	0
559	AAT	2	7	5	112498	2	1	1	2	1	1	0	5	2	3	2	5	0	3	0	0	0	0	0	2	0	0	0	1	0	0	0	1	3	2	1	2	0	0	0	0	3	2	6	2	0	0	0	1	1	1	1	5	1	0	0	0	1	0	0	1	0	2	3	1
560	TTG	0	0	4	0	1	0	1	0	0	0	2	0	2	1	3	1	1	2	1	1	1	2	1	2	2	0	0	0	2	2	10	1	0	0	0	1	0	2	0	0	0	0	0	3	1	2	4	0	3	0	1	0	1	0	1	3	2	0	2	0	11	1	112446	3
561	CTG	0	1	2	0	1	0	1	1	0	3	2	3	3	3	3	1	2	3	4	0	3	1	5	0	1	2	0	1	9	2	112058	2	1	1	2	0	0	0	1	1	3	1	1	3	1	1	3	2	2	0	3	0	1	3	6	3	0	1	2	1	2	1	15	0
562	AGG	1	0	18	2	1	2	8	1	7	0	112308	10	2	1	13	1	1	0	1	2	0	1	1	1	2	1	5	2	0	0	1	0	0	0	0	0	0	0	6	0	0	1	17	6	0	2	3	0	2	0	3	1	0	2	6	1	1	0	4	1	0	0	2	0
563	GCT	2	1	0	4	1	3	0	18	0	0	0	0	0	0	0	1	0	0	0	0	1	1	0	0	1	0	0	0	0	0	0	1	2	0	2	2	2	24	4	112318	0	0	1	1	1	0	2	15	0	0	0	1	0	1	0	8	1	0	1	0	0	2	0	0
564	ATT	6	0	0	4	1	0	1	7	2	1	0	0	7	5	3	112395	0	0	3	2	0	1	0	2	1	0	1	0	3	2	4	3	1	0	2	0	2	2	2	0	1	0	1	0	0	0	0	4	3	1	1	3	0	1	0	2	0	1	1	0	1	2	0	3
565	GAG	1	0	12	0	0	1	2	0	1	0	1	0	0	1	1	1	0	0	1	1	1	0	0	1	1	2	0	0	0	0	2	0	8	2	112368	8	0	0	6	0	2	1	37	0	0	1	1	0	0	2	3	0	0	0	1	0	2	0	2	0	1	0	2	2
566	GCG	1	0	0	0	0	0	14	1	1	0	0	0	1	0	0	2	1	0	3	1	0	0	0	0	1	0	0	0	0	0	2	0	2	1	4	0	44	0	111907	5	1	1	1	1	1	0	24	1	1	1	1	1	5	0	3	0	1	0	0	1	3	0	0	0
567	CAA	4	4	0	1	1	2	0	0	2	1	0	2	5	1	0	3	111977	0	8	4	4	5	1	0	3	5	8	2	1	1	1	0	1	1	0	0	0	0	2	1	1	0	0	1	1	0	1	1	2	0	3	1	2	0	1	2	5	2	0	1	1	1	1	3
568	CAG	0	1	2	1	2	2	0	2	0	0	0	2	2	1	0	0	34	2	112344	7	1	0	0	0	0	0	10	0	1	0	1	3	2	0	1	0	0	1	0	1	0	3	0	0	1	0	0	1	0	0	15	0	3	0	0	0	0	0	1	4	3	1	2	1
569	CAT	0	0	1	4	0	0	0	0	0	0	0	0	0	0	0	0	1	4	1	112634	0	0	0	0	0	0	0	2	0	0	0	1	0	0	0	1	0	0	0	0	0	0	0	0	0	0	0	0	0	0	0	10	0	0	0	0	0	0	0	0	0	0	0	0
570	CTG	0	1	3	0	0	0	1	1	0	0	2	1	0	2	3	0	0	2	1	0	1	2	10	0	0	1	2	0	18	0	112295	2	0	1	0	3	1	0	1	1	1	0	0	0	1	0	0	0	0	0	0	3	0	0	2	3	0	4	2	0	1	2	11	3
571	TTG	2	1	2	1	0	1	2	2	1	0	1	0	0	0	2	2	1	1	0	1	0	2	2	0	0	1	4	0	2	0	10	0	0	1	0	0	0	0	2	0	1	3	3	1	2	1	1	1	3	2	2	3	3	2	11	1	1	0	4	0	18	4	112440	1
572	CAA	4	2	1	2	3	6	1	5	1	2	0	0	1	0	1	0	112518	0	9	2	1	2	0	1	8	0	0	0	3	1	2	6	1	0	0	1	1	1	0	1	2	2	0	1	3	1	1	2	34	0	1	3	2	0	1	3	3	1	2	1	4	0	2	7
573	CTC	1	0	1	2	1	0	0	0	0	1	1	2	1	5	0	1	0	3	0	0	0	23	5	5	1	2	2	0	0	112235	0	5	1	0	0	0	0	1	0	1	1	1	2	1	2	4	1	2	2	2	0	2	0	3	3	3	1	0	4	7	0	16	4	3
574	ACA	4	0	4	7	112392	14	28	7	4	6	0	3	16	2	4	2	2	5	2	4	7	0	2	3	2	1	2	3	4	2	0	0	0	2	0	2	13	2	3	4	4	2	1	0	1	5	4	2	3	4	2	3	12	8	5	4	3	4	2	3	3	4	1	1
575	GTC	0	3	0	0	0	5	4	1	0	0	0	0	2	17	0	1	0	2	1	1	3	0	1	0	3	2	0	1	2	3	0	0	2	2	0	0	7	11	1	2	3	3	0	2	3	112136	4	4	1	0	0	1	1	0	1	3	1	2	0	3	3	7	0	0
576	TGG	0	0	4	1	0	0	0	1	4	0	4	0	0	1	1	0	2	0	1	2	0	0	0	2	0	2	21	0	0	0	1	0	0	0	0	1	0	0	0	0	0	0	2	0	1	0	2	0	2	2	6	1	2	0	0	0	7	0	112341	6	2	1	0	1
577	GGC	1	1	0	5	0	2	1	3	0	5	1	2	1	0	0	1	1	0	1	2	0	2	1	3	1	3	1	0	0	0	0	1	0	33	0	1	1	3	0	3	8	111899	6	24	1	4	3	4	0	2	1	0	1	4	0	3	0	7	2	1	2	2	0	1
578	ATC	1	1	1	2	0	17	0	2	1	0	0	0	2	111956	1	6	3	0	0	0	0	0	0	2	0	0	0	0	0	10	1	0	1	1	1	4	0	0	0	0	0	1	0	0	0	2	0	0	1	0	0	0	0	1	2	1	0	1	0	2	0	1	0	2
579	AAG	30	1	112296	3	4	0	1	2	0	0	5	1	0	1	1	1	0	0	0	1	1	0	2	2	0	1	0	0	1	0	1	0	2	0	16	0	4	0	0	0	0	0	0	0	1	1	0	0	1	2	4	1	7	0	2	0	0	0	1	1	0	2	0	1
580	CAG	4	5	7	6	4	1	0	5	5	3	2	3	6	0	4	7	31	2	112301	7	3	0	1	0	2	0	3	5	1	3	1	5	0	3	3	1	4	2	3	1	4	1	2	1	3	4	0	3	3	0	38	5	6	0	1	0	0	1	2	2	4	2	0	4
581	CTC	1	5	1	3	2	1	2	3	0	0	0	0	1	9	2	3	1	1	0	4	0	6	3	1	7	1	3	5	10	111759	4	8	0	5	0	2	2	0	3	3	2	0	0	1	2	1	3	3	0	1	1	4	6	2	3	9	0	0	0	0	0	6	2	8
582	CAG	2	1	5	0	2	2	2	2	2	1	0	0	3	0	3	3	7	8	112204	9	1	1	9	5	6	1	37	2	2	3	1	3	2	0	6	0	0	0	1	3	0	1	2	3	2	1	7	0	3	1	12	4	6	3	7	1	1	0	3	2	3	0	3	1
583	GCA	1	1	2	0	21	2	1	3	0	2	0	1	1	0	1	1	0	1	3	2	0	0	0	0	1	1	0	2	0	0	2	3	1	1	0	0	111816	7	6	3	4	0	1	0	3	2	1	3	1	2	0	1	4	1	0	0	4	1	3	2	4	1	1	4
584	AGA	9	0	2	0	0	4	0	0	112062	0	1	0	2	1	0	0	1	0	0	1	1	1	0	0	4	1	0	0	1	0	0	0	0	0	0	0	0	0	0	4	1	0	0	0	0	0	0	1	0	0	0	1	3	1	1	0	4	0	0	0	0	0	0	1
585	ATC	0	1	0	1	3	4	0	3	2	0	2	3	0	112087	3	7	1	1	0	0	2	0	1	0	1	0	1	0	0	7	0	3	3	2	0	1	0	0	1	0	0	0	1	0	1	11	0	7	3	1	0	0	0	0	2	1	1	0	0	0	1	2	1	1
586	CTG	0	0	1	2	1	0	3	2	2	1	3	0	2	2	9	0	3	2	6	3	1	0	4	1	3	5	6	3	11	4	111013	9	2	0	5	1	0	1	3	0	0	2	3	2	1	0	0	0	4	1	1	1	1	4	2	2	1	0	1	2	0	3	3	0
587	GCT	1	0	0	1	1	2	2	10	0	1	0	0	0	0	0	1	0	3	2	4	2	0	0	0	1	0	0	2	1	4	0	0	0	0	0	1	3	4	0	109556	0	0	0	1	0	2	0	12	0	0	0	0	0	4	0	13	1	0	0	0	0	3	5	2
588	GTG	1	0	0	1	2	3	3	5	0	2	1	0	2	0	20	1	0	2	1	0	0	1	0	1	0	3	2	2	0	0	5	1	1	0	3	1	3	3	14	3	3	1	1	7	11	2	110252	9	2	2	1	0	3	1	0	0	0	4	2	3	3	0	3	1
589	GAA	7	1	1	2	3	0	0	1	0	0	3	0	2	0	0	0	3	1	0	2	0	0	0	0	0	0	2	1	1	2	0	2	111501	1	4	0	0	3	2	1	3	1	1	0	2	3	1	1	1	0	0	1	2	0	0	2	0	0	0	0	0	0	0	0
590	AGA	16	6	7	0	0	2	1	0	109565	4	6	4	1	0	0	1	3	1	1	1	3	1	0	0	1	0	1	0	3	0	2	0	0	2	0	3	0	2	1	1	10	2	1	1	1	3	2	0	1	3	0	0	0	3	3	2	2	2	3	1	0	2	0	1
591	TAC	0	11	0	1	1	2	2	1	1	0	0	0	0	3	3	1	0	2	0	0	0	1	0	0	0	0	0	0	0	0	0	2	0	0	0	1	0	0	0	1	0	3	2	0	0	0	0	1	3	109751	3	9	1	3	0	0	0	11	1	1	0	1	1	3
592	CTA	0	3	1	5	0	1	1	6	2	0	1	3	5	2	1	1	3	2	4	2	2	1	1	1	1	0	0	0	110053	3	7	3	1	1	0	2	1	1	3	3	0	1	0	0	2	2	1	0	0	2	1	6	6	2	0	2	1	2	1	3	8	1	3	1
593	AAG	9	3	108804	4	3	5	6	7	6	6	20	2	10	1	8	4	4	5	1	5	1	1	4	0	5	2	3	0	2	2	8	7	4	3	6	0	1	1	4	2	0	3	4	4	0	4	3	4	4	5	3	2	1	5	8	4	3	3	6	2	7	2	10	2
594	GAT	3	0	1	3	1	0	1	2	0	0	1	1	3	2	0	4	0	0	1	0	1	0	0	0	0	0	0	1	0	1	0	0	1	9	0	102428	4	1	0	1	2	1	0	6	3	1	1	2	2	2	0	2	1	1	0	2	1	1	2	0	2	0	1	1
595	CAA	1	1	0	1	1	3	1	2	2	0	0	0	1	1	5	2	109072	1	6	3	2	0	0	4	8	2	2	0	5	2	5	6	2	4	2	0	2	0	1	1	2	0	1	1	3	4	0	3	8	0	2	4	3	1	0	0	0	1	1	1	3	1	0	4
596	CAG	2	0	5	2	5	1	0	2	2	1	0	2	2	0	1	0	20	4	105896	6	2	0	7	2	0	2	30	1	0	1	7	9	1	2	0	2	2	0	2	1	3	0	1	3	2	1	1	2	2	3	12	2	1	0	0	2	1	1	0	2	2	0	5	3
597	CTC	0	1	2	1	3	3	0	4	1	1	5	1	4	5	0	3	1	2	0	1	0	2	3	1	7	3	1	1	2	103699	6	7	3	1	0	0	2	2	1	2	3	4	1	1	1	3	1	1	1	0	2	1	2	2	1	1	3	3	0	2	1	14	2	1
598	CTG	2	1	3	6	5	0	3	3	0	0	1	6	1	2	9	6	0	1	4	3	2	0	17	2	2	0	7	5	14	4	107123	1	2	0	0	0	3	0	2	4	1	1	3	2	2	1	2	1	5	1	2	1	5	1	1	2	4	2	5	2	2	3	8	4
599	GGG	2	2	2	3	0	3	0	0	3	1	14	1	2	1	1	3	0	3	1	3	2	7	3	0	0	3	4	3	3	0	0	1	1	2	16	3	3	2	5	4	21	1	111318	10	1	2	9	1	1	2	3	5	3	2	2	3	3	0	7	1	5	1	3	2
600	ATT	2	0	2	5	5	0	4	2	1	0	2	5	8	6	0	105585	0	1	0	5	1	2	0	0	0	0	0	1	5	2	1	5	2	1	0	3	5	0	2	2	1	0	1	1	0	5	2	6	1	2	4	7	7	7	2	1	0	0	0	2	1	9	2	14
601	TGG	6	0	3	1	2	2	4	1	3	0	6	4	1	1	6	4	1	1	1	9	0	0	1	3	0	0	10	1	2	4	2	0	1	1	1	0	2	3	2	1	0	1	10	2	3	1	4	2	6	4	11	0	0	1	4	0	14	0	109801	8	3	2	12	4
602	GGT	1	0	0	0	2	2	0	1	3	0	1	15	0	1	2	1	1	2	0	1	1	1	0	1	1	1	4	2	1	1	0	0	4	0	7	21	2	0	4	2	9	10	9	109845	0	0	2	10	6	3	5	1	2	1	0	1	1	1	1	7	2	1	1	2
603	TGC	3	4	1	1	2	0	1	2	6	4	2	1	1	5	1	1	2	2	1	4	2	5	1	2	0	5	4	1	0	4	1	2	1	5	0	2	3	0	0	2	4	3	2	3	0	3	1	7	2	32	2	3	1	3	2	3	7	108345	9	24	0	3	2	1
604	TCT	1	2	1	1	0	1	0	4	2	4	0	1	1	1	3	7	3	7	2	6	3	4	1	22	0	1	1	1	7	6	9	3	3	1	4	7	1	0	5	4	2	4	1	3	4	6	3	3	1	7	6	16	10	48	21	103146	2	5	8	3	3	4	8	17
605	GGA	1	7	2	3	3	2	4	0	8	1	0	2	2	0	2	1	4	8	0	3	2	0	0	0	1	0	4	4	1	2	1	0	13	5	0	6	4	3	4	4	111030	0	7	4	6	1	1	1	1	5	2	2	1	2	3	5	7	6	3	6	3	5	4	5
606	AAA	106783	5	2	5	6	5	3	0	4	1	4	1	2	1	4	0	7	3	2	5	0	1	0	2	0	2	2	0	3	1	2	5	1	3	2	3	0	3	0	2	3	1	2	2	7	4	3	0	5	10	3	2	4	3	2	1	3	0	1	1	5	4	5	1
607	CTC	0	5	4	4	0	1	2	3	0	2	6	3	8	6	2	2	6	2	9	3	1	16	0	1	14	4	10	5	5	96226	4	4	2	3	2	6	2	1	5	3	18	13	13	7	13	6	6	4	2	2	1	5	1	2	1	3	2	2	4	1	79	13	8	3
608	ATT	1	0	1	1	1	1	3	2	5	1	5	3	13	4	5	105964	1	0	0	0	1	0	0	0	0	2	2	5	1	0	1	8	3	1	4	1	0	0	1	0	1	4	5	1	0	0	2	6	3	3	4	2	3	2	0	5	7	3	2	8	2	1	3	5
609	TGC	2	0	1	1	2	1	3	0	0	2	2	2	2	2	3	0	0	2	0	1	1	1	1	0	0	2	4	1	1	1	3	0	4	1	0	1	3	2	0	4	6	5	11	4	2	1	6	1	0	10	2	1	0	3	2	0	6	100641	1	48	0	2	2	2
610	ACC	1	3	0	1	4	102422	3	12	7	0	3	0	4	11	1	0	1	0	0	1	0	6	6	1	0	1	4	0	0	0	1	1	5	3	3	0	5	5	0	3	2	2	9	3	2	3	3	2	0	1	1	0	0	2	2	0	0	0	1	7	0	1	3	5
611	ACT	0	0	0	1	8	5	0	104641	0	0	0	1	1	1	0	11	1	0	0	1	4	4	0	0	0	0	0	0	2	0	2	1	0	3	1	1	1	0	2	2	1	2	3	0	1	0	4	1	0	2	4	0	0	0	1	3	1	0	1	0	0	0	0	0
612	GCT	1	0	0	1	0	2	1	34	1	5	0	5	4	1	1	4	1	1	3	1	1	2	2	2	1	5	1	0	2	4	1	3	7	1	1	10	14	29	8	108360	2	2	4	7	3	4	0	27	3	5	0	1	1	1	0	10	0	0	0	4	10	0	1	5
613	GTG	1	0	1	0	6	1	2	3	0	1	5	2	1	0	17	1	4	0	2	0	0	0	0	1	0	0	2	3	0	4	2	1	1	0	1	1	0	0	4	0	1	0	15	3	20	2	103845	6	1	0	0	2	0	0	1	0	3	3	2	7	2	1	5	1
614	CCT	0	3	0	1	2	0	1	4	3	1	1	2	1	1	0	0	0	0	0	6	6	43	22	105824	4	5	1	2	1	1	2	7	2	0	1	0	1	1	6	10	4	0	6	5	0	0	1	1	2	2	2	0	3	0	0	32	0	2	1	4	0	0	5	3
615	TGG	2	1	5	3	0	1	1	1	0	0	2	1	1	2	5	5	0	0	1	1	1	1	0	3	0	1	25	4	0	0	1	0	3	1	1	2	2	0	3	1	10	3	4	4	0	0	3	1	2	1	10	4	2	0	1	2	7	1	110931	1	2	0	8	3
616	AAT	0	3	3	109551	0	0	0	1	1	2	2	3	1	1	0	0	3	1	0	1	0	1	1	1	0	1	0	1	0	0	0	0	0	0	0	10	1	1	1	2	0	3	1	0	0	1	6	0	2	0	1	2	1	3	1	0	0	0	2	4	1	2	1	3
617	GCT	1	1	0	2	1	3	2	15	0	2	1	1	3	2	0	1	0	1	1	0	1	2	0	0	2	1	0	0	0	4	0	0	2	3	3	2	6	9	16	111579	3	3	6	12	2	3	1	25	0	0	1	2	0	1	1	5	0	4	3	3	1	1	2	1
618	AGT	1	2	0	12	0	1	2	7	3	6	8	111965	2	1	0	1	1	0	1	2	0	0	0	1	4	2	3	1	2	0	0	2	1	3	2	0	2	0	0	1	0	2	6	9	0	0	2	2	4	0	1	0	1	1	6	3	1	2	3	7	2	0	4	2
619	TGG	0	0	1	0	1	0	2	0	1	0	2	0	0	0	3	1	0	4	0	1	0	0	1	1	0	0	2	1	1	0	1	0	1	1	1	0	0	1	1	3	0	2	4	2	0	1	2	1	0	0	14	2	0	0	0	0	7	2	111853	3	0	1	3	0
620	AGT	1	0	1	25	2	1	0	4	1	10	5	111680	3	0	0	5	4	1	2	1	0	1	0	0	0	0	1	4	2	0	2	0	0	0	3	1	0	1	0	0	1	0	0	5	1	1	0	3	0	1	3	1	1	5	1	1	1	2	2	4	0	0	1	1
621	AAT	1	5	2	112335	1	2	1	3	0	3	0	3	2	0	0	3	1	0	1	0	0	0	1	0	2	0	0	0	0	0	0	1	0	0	0	7	0	2	0	5	1	0	1	0	2	0	0	2	3	0	1	1	1	0	1	1	0	1	1	0	1	0	0	0
622	AAA	112352	2	3	4	4	0	0	3	12	1	1	0	1	3	0	0	2	3	0	1	1	0	0	0	4	1	1	0	3	3	0	0	13	1	2	4	0	0	1	0	1	1	3	0	1	2	0	2	2	3	0	0	1	0	1	0	0	1	1	0	3	0	1	3
623	TCT	0	1	0	1	3	1	1	5	2	1	0	0	0	2	0	0	0	0	1	3	1	2	1	7	0	1	0	0	1	0	0	0	0	2	1	6	3	0	0	0	0	0	2	0	0	1	1	1	0	6	1	3	18	0	0	112249	0	2	0	3	1	0	3	10
624	CTG	0	0	0	1	0	0	0	0	0	0	2	2	0	1	12	1	1	0	3	1	3	0	7	0	1	0	3	1	13	1	112249	3	0	0	0	1	0	0	0	1	0	0	0	0	0	0	1	0	0	1	0	1	0	0	0	0	0	1	1	1	1	0	5	0
625	GAA	8	0	0	0	1	1	1	0	1	0	0	0	0	0	0	2	1	1	2	1	0	0	1	1	0	1	4	0	1	0	0	0	112303	3	4	1	4	3	0	4	6	4	2	2	2	0	2	2	1	2	0	1	0	5	1	0	0	0	2	0	2	0	1	1
626	CAG	0	0	6	0	0	0	2	0	0	1	1	1	0	9	1	1	10	4	112345	1	0	0	1	3	2	0	6	2	2	1	2	0	2	0	2	0	1	0	1	2	1	1	3	1	3	2	0	0	1	1	12	1	1	1	0	0	1	1	2	0	0	0	1	0
627	ATT	1	0	1	2	1	2	0	2	0	1	4	2	9	8	2	112450	2	0	1	0	0	2	0	0	0	0	1	0	0	0	0	1	1	0	0	2	1	2	1	1	1	1	3	7	1	0	0	1	1	1	1	0	1	0	1	1	2	2	1	0	0	3	0	0
628	TGG	0	0	1	0	1	0	1	1	4	0	5	3	0	0	1	1	1	2	0	1	2	0	3	0	1	0	4	1	1	1	0	1	1	0	0	1	0	0	0	2	1	3	0	3	0	0	0	1	4	2	19	2	1	0	3	0	10	4	112252	2	1	1	2	4
629	AAT	4	7	0	112534	3	2	1	3	0	1	0	5	2	2	1	1	1	3	0	1	0	0	0	1	0	1	0	1	2	0	1	2	0	4	1	6	2	0	0	0	0	0	2	7	0	0	0	1	0	0	0	3	1	0	2	2	2	0	0	1	1	1	0	2
630	AAC	16	112240	6	27	2	1	4	2	5	12	7	6	1	3	1	5	5	13	0	4	1	1	2	0	2	0	3	1	3	2	0	4	4	5	1	2	0	2	1	1	5	6	9	3	6	0	0	2	4	7	5	5	2	3	2	3	3	6	4	5	4	1	4	3
631	ATG	1	1	2	1	5	1	1	4	1	2	4	0	12	2	112374	5	0	3	1	1	0	2	1	1	2	0	2	2	3	0	4	2	3	0	2	1	3	2	4	1	1	1	3	4	0	0	9	2	5	2	6	3	0	3	1	0	1	1	0	0	10	0	2	2
632	ACC	1	10	0	0	5	112224	10	12	0	8	5	2	0	8	3	1	1	0	0	2	1	6	2	2	0	0	0	1	4	3	1	0	0	0	5	1	2	9	2	1	1	3	7	5	1	2	3	3	2	2	2	1	0	2	0	1	2	0	1	1	0	3	0	2
633	TGG	1	1	1	4	0	1	1	0	1	0	9	0	1	1	6	6	0	1	0	2	3	1	2	3	0	2	15	3	0	0	3	1	2	2	4	2	3	3	2	1	1	1	9	2	0	0	4	2	0	3	19	5	1	2	3	2	16	1	179491	7	0	1	13	2
634	ATG	6	1	9	4	3	5	4	1	0	1	12	8	33	5	179485	6	3	2	5	3	1	2	0	0	0	0	8	0	1	3	6	7	8	4	4	2	4	1	6	0	0	1	8	3	4	2	22	5	5	3	1	1	1	0	0	1	2	2	3	9	1	2	7	3
635	GAG	1	1	14	1	0	0	3	1	0	2	2	2	0	0	1	0	2	0	3	1	0	0	2	0	0	0	1	3	0	0	4	2	11	2	67361	3	1	3	3	3	2	0	8	2	1	1	7	1	0	1	3	0	0	0	0	0	0	1	1	2	0	0	5	0
636	TGG	1	1	2	1	2	2	6	0	4	4	5	1	1	1	6	2	1	1	1	0	0	0	2	1	1	5	4	8	0	1	1	0	1	1	2	1	1	0	1	2	2	1	5	2	0	0	0	3	0	4	10	1	0	1	2	1	6	1	67307	5	2	0	8	5
637	GAC	0	16	0	1	1	3	0	1	0	4	1	2	1	4	2	2	0	2	1	0	0	0	0	0	2	0	1	3	0	3	3	1	4	67121	2	15	2	2	3	0	2	13	9	3	2	1	1	1	0	7	3	2	2	0	5	1	2	3	0	1	0	2	4	2
638	AGA	4	3	0	2	1	0	2	0	67335	3	10	5	5	6	0	5	2	3	2	3	0	0	2	1	4	8	2	0	0	2	3	0	2	0	1	0	1	2	2	3	5	3	2	0	0	1	0	6	0	2	5	1	1	2	2	3	9	2	1	1	0	3	3	5
639	GAA	9	0	2	1	2	1	1	2	0	1	0	2	1	1	2	0	3	1	0	5	0	1	0	0	0	1	3	0	5	0	0	1	67411	0	1	1	0	2	3	0	1	1	7	0	3	1	0	2	2	0	3	2	1	1	1	0	1	0	0	0	3	1	1	1
640	ATT	1	0	2	3	1	2	0	1	0	1	2	3	5	6	1	67454	1	0	2	1	0	0	1	0	2	2	3	3	2	3	1	7	0	1	0	0	0	0	0	0	0	4	2	0	3	2	2	8	2	1	2	3	1	0	3	0	2	1	0	4	2	3	3	2
641	AAC	6	67319	1	10	1	5	8	3	0	7	5	2	0	5	3	5	1	2	0	0	0	3	0	0	1	3	2	0	1	1	1	0	1	1	1	2	1	5	6	3	1	2	5	4	0	2	1	3	0	4	2	0	1	2	1	1	2	1	3	4	0	1	0	3
642	AAT	5	2	3	67478	0	1	0	2	0	2	1	2	0	1	0	2	1	6	1	4	0	2	1	1	1	2	2	0	3	2	4	1	1	0	2	4	0	1	7	4	2	2	5	3	2	1	6	4	0	0	3	2	2	3	0	0	1	3	2	0	0	0	0	2
643	TAC	2	1	0	0	0	0	0	0	0	0	0	0	1	0	1	0	0	3	0	2	0	0	0	0	1	0	0	1	0	0	3	0	1	1	0	0	0	0	0	0	0	0	2	2	1	2	1	0	3	67408	0	13	0	0	1	2	0	2	1	3	0	3	1	2
644	ACA	4	0	0	0	67404	0	6	7	0	3	0	0	8	0	1	0	1	0	0	2	0	0	0	0	0	0	2	0	0	2	0	1	1	2	1	0	8	0	1	0	2	1	0	1	0	1	0	0	0	0	1	1	0	1	0	0	0	1	1	0	0	0	0	1
645	AGC	0	25	2	0	0	1	0	1	1	67323	1	5	0	5	0	0	0	0	0	0	0	0	0	0	0	1	0	1	0	1	0	0	3	0	0	0	0	0	0	0	1	3	1	2	1	0	0	0	0	0	0	2	0	0	0	0	0	4	1	0	2	1	0	0
646	TTA	0	0	0	1	3	0	0	1	0	0	0	3	2	0	0	1	1	0	0	1	0	0	0	0	1	0	1	0	5	0	0	0	0	0	0	0	0	0	0	1	0	1	0	5	2	0	1	1	0	3	1	0	3	0	0	0	2	0	1	2	67389	0	3	1
647	ATA	4	0	1	0	2	3	0	0	1	0	0	0	67417	1	0	6	1	0	0	0	1	0	0	1	0	0	0	2	2	0	0	0	3	0	0	1	0	0	0	1	0	1	0	2	2	0	0	1	2	0	0	0	1	0	0	0	1	0	0	0	1	1	0	1
648	CAT	1	0	0	3	0	0	0	0	0	0	0	1	0	0	1	0	7	7	2	67417	3	0	1	3	0	1	0	4	0	0	0	1	0	0	0	0	0	0	0	0	0	0	0	2	1	0	0	0	1	0	1	20	1	0	0	1	0	0	0	1	0	0	0	1
649	TCC	0	2	0	0	0	9	1	0	0	3	0	0	0	0	0	1	0	3	1	1	0	3	0	2	1	0	1	1	1	0	1	0	1	1	0	6	1	5	1	1	2	1	4	2	3	0	0	3	0	4	2	0	5	67400	1	0	1	1	0	3	1	12	2	0
650	TTA	1	2	1	0	0	1	0	0	1	0	4	0	3	0	0	0	0	0	3	0	0	1	1	1	0	0	3	0	4	3	0	0	3	0	1	0	1	0	0	3	0	3	1	2	5	0	0	0	2	2	1	2	3	1	0	4	1	1	1	1	67478	2	4	3
651	ATT	0	1	1	5	0	0	0	5	0	0	2	0	8	6	2	67495	1	0	1	4	0	1	0	0	0	2	1	1	3	1	1	5	1	0	1	0	0	0	0	1	0	0	1	1	3	0	0	0	0	0	0	0	0	3	0	1	2	0	3	0	0	2	2	0
652	GAA	25	0	0	1	0	0	2	0	5	0	1	0	2	0	0	0	2	1	0	1	0	0	0	1	0	0	0	0	0	0	0	0	67377	4	9	2	3	0	0	1	7	0	3	1	2	0	0	0	4	2	1	1	0	4	1	0	0	0	1	2	2	3	0	0
653	GAA	10	0	0	0	0	1	0	0	0	1	0	1	2	1	0	1	2	0	0	0	0	0	0	1	1	0	3	0	0	0	1	0	67472	3	3	3	0	1	2	1	1	0	0	1	1	0	0	0	4	0	2	3	2	0	1	1	1	0	1	2	1	0	0	0
654	TCG	0	1	0	0	0	0	2	1	0	0	0	0	0	1	2	0	0	2	1	1	0	0	2	2	0	0	0	1	0	1	1	0	1	0	0	1	2	1	1	3	2	0	2	2	0	0	0	1	0	0	4	0	40	1	67357	2	1	0	1	6	2	1	14	3
655	CAA	1	0	0	0	0	0	0	0	0	2	2	1	2	1	0	0	67029	2	5	2	1	0	1	1	4	4	0	0	0	1	0	0	1	0	0	0	2	2	0	1	0	1	1	0	2	0	0	4	5	2	0	3	2	0	0	0	1	0	0	1	2	2	1	0
656	AAC	2	67309	0	15	0	6	2	0	1	6	5	1	0	1	2	0	1	5	0	0	0	0	1	1	1	1	0	1	2	2	0	5	0	5	2	3	0	0	0	1	0	1	0	0	0	1	3	0	0	11	0	0	0	0	1	0	2	1	0	1	1	1	0	1
657	CAG	0	0	2	1	0	0	2	0	1	0	2	2	0	0	1	1	19	0	66852	3	0	2	1	0	0	2	2	0	0	0	0	1	0	0	2	0	0	0	1	0	0	1	3	1	0	0	1	0	0	2	2	0	1	0	1	5	0	1	1	0	3	1	0	3
658	CAA	1	4	0	1	0	1	0	0	1	0	2	4	0	1	1	0	67432	2	1	1	2	1	1	1	3	2	4	2	5	9	0	1	0	0	1	1	0	1	2	2	0	0	2	1	0	3	2	4	19	0	0	1	0	0	2	0	0	1	5	0	2	0	0	5
659	GAA	7	3	1	2	0	0	1	2	0	0	3	3	1	2	0	4	0	0	3	0	0	1	0	0	0	0	1	2	0	1	0	2	67474	2	6	2	2	1	0	2	4	0	2	1	4	2	0	3	1	3	2	0	0	0	0	0	1	3	2	1	1	0	0	2
660	AAG	13	1	67321	5	1	0	5	0	0	1	28	0	2	3	6	3	0	0	2	3	0	0	1	0	2	2	0	0	1	2	5	2	5	0	4	2	0	0	0	1	7	6	5	2	4	0	3	2	2	1	1	3	2	0	0	1	2	0	0	2	5	6	0	5
661	AAT	1	0	0	67403	1	0	0	1	0	0	2	2	0	1	0	0	0	2	0	0	0	0	1	0	0	1	0	0	2	0	0	1	0	1	0	3	1	0	0	2	1	1	0	0	1	0	0	0	0	2	1	0	0	0	1	0	0	0	3	0	0	2	1	2
662	GAA	8	2	0	2	1	0	0	2	0	5	0	2	4	0	1	2	2	0	1	0	1	1	0	0	1	1	0	10	1	1	0	0	67344	0	4	5	1	2	2	0	5	2	1	1	1	1	3	3	1	0	0	3	2	0	5	3	1	1	0	2	1	0	1	3
663	CAA	3	0	1	0	0	0	0	0	0	1	0	2	1	1	0	0	67345	1	3	1	0	0	0	1	4	1	1	0	1	1	0	2	0	1	0	0	3	0	1	1	3	3	1	0	2	1	3	2	2	1	0	0	0	2	4	3	0	0	2	3	3	1	2	0
664	GAA	8	0	0	0	0	1	0	0	0	0	0	0	0	0	1	0	1	0	0	0	0	0	0	0	0	0	0	0	0	1	0	0	67456	2	2	1	0	0	0	0	1	0	1	0	0	1	0	0	2	1	0	0	0	0	0	0	0	1	0	1	2	0	0	0
665	TTA	0	1	0	1	0	0	0	0	0	0	1	0	5	0	0	0	0	0	0	0	1	0	0	0	0	1	0	0	3	0	1	0	1	0	1	0	0	0	1	0	1	0	0	2	0	1	1	2	2	0	0	0	1	0	1	0	1	0	0	1	67269	2	2	2
666	TTG	3	1	3	3	1	2	1	0	0	3	2	1	1	1	7	6	0	2	2	0	0	2	0	0	2	0	2	1	0	0	2	4	2	1	1	0	0	2	5	3	0	3	4	3	2	0	3	1	1	0	1	0	0	2	7	1	2	0	9	2	3	1	67125	10
667	GAA	9	0	0	0	0	0	0	0	2	0	3	0	0	0	0	1	1	0	0	1	0	1	0	0	2	0	0	0	0	0	1	1	67172	1	1	1	3	0	1	1	2	3	1	5	5	1	2	6	1	0	1	0	0	1	1	1	6	1	3	0	1	1	0	1
668	TTA	2	1	0	0	1	1	1	1	4	0	2	1	2	7	2	3	0	0	0	0	0	1	0	2	1	2	0	0	1	1	1	0	0	3	0	1	0	0	1	2	2	1	0	3	1	2	2	1	4	1	1	6	2	0	1	0	0	2	5	3	67185	1	8	8
669	GAT	0	0	3	10	0	3	0	0	0	0	0	0	1	0	3	0	0	0	0	1	0	0	0	0	2	2	0	0	0	0	0	1	6	1	1	66693	0	0	0	1	1	1	1	2	1	1	0	0	0	1	0	3	0	1	0	0	0	1	0	0	5	0	0	2
670	AAA	67136	1	3	2	3	2	0	1	7	4	4	0	1	0	0	0	2	2	2	0	0	0	0	2	0	1	0	2	0	0	1	1	12	2	1	1	0	1	1	0	2	0	3	2	1	1	0	1	2	0	1	4	1	1	0	3	3	1	0	2	0	2	1	5
671	TGG	0	0	0	0	0	0	0	2	0	0	3	3	2	1	1	0	0	0	0	0	0	1	0	0	0	0	3	0	1	0	0	0	0	0	0	0	0	1	2	0	0	0	0	0	0	0	2	1	0	0	3	0	0	0	2	1	3	1	67018	2	0	0	5	1
672	GCA	1	2	1	1	10	3	3	0	1	1	1	1	1	0	1	2	3	1	1	0	3	1	1	0	0	3	2	0	2	0	0	0	4	3	1	4	66749	4	9	3	0	0	3	1	6	0	0	3	1	1	0	1	1	0	3	1	0	3	1	1	1	0	0	0
673	AGT	1	0	3	3	0	0	0	1	2	3	11	67197	0	0	0	4	0	0	0	1	2	0	1	1	1	4	1	6	0	0	1	0	6	0	0	0	0	0	1	1	1	0	0	7	0	1	4	0	2	0	0	0	3	1	1	1	4	2	0	2	1	0	3	2
674	TTG	0	0	4	1	2	0	1	1	1	4	1	2	1	2	4	1	0	1	0	0	0	0	1	0	0	0	0	1	0	1	2	2	0	0	0	0	0	2	3	1	0	0	1	3	0	1	2	1	1	1	3	2	0	0	4	1	1	1	3	0	8	0	67047	1
675	TGG	0	0	0	1	3	0	0	1	2	0	5	0	0	0	0	2	0	0	1	0	0	0	0	0	0	0	8	2	1	0	1	2	0	0	0	1	0	2	5	1	0	0	6	1	0	0	3	3	2	1	6	4	0	1	2	2	7	1	66971	5	0	0	2	0
676	AAT	1	2	0	67354	1	3	1	7	2	0	1	5	2	5	0	4	3	10	0	0	0	1	0	2	0	1	0	0	0	0	2	1	1	0	1	3	0	0	1	1	0	0	0	0	2	3	0	1	3	1	1	4	4	4	1	2	0	0	0	0	0	0	0	0
677	TGG	0	1	0	0	1	0	0	1	0	0	4	3	0	3	2	3	1	3	1	3	0	3	0	1	0	0	4	0	1	0	0	1	0	1	1	1	0	0	0	2	0	3	7	5	1	1	0	3	2	1	6	1	1	3	2	0	7	0	67201	4	0	1	2	3
678	TTT	4	2	2	3	0	2	0	1	0	1	0	2	1	1	2	7	1	3	0	1	1	1	1	0	1	0	1	0	1	0	0	1	1	3	1	2	2	2	1	0	5	0	1	2	0	0	4	1	0	0	2	1	3	1	0	6	2	1	0	3	1	2	1	67161
679	AAC	3	66936	1	6	0	5	1	0	4	6	0	0	0	2	1	2	1	4	1	0	0	2	1	4	1	1	1	0	0	3	1	1	1	4	1	0	2	0	0	1	1	9	2	3	0	1	0	0	2	3	1	0	0	4	4	2	0	1	0	1	0	0	1	3
680	ATA	1	4	0	0	7	0	2	1	0	0	0	0	66610	1	5	2	0	1	2	3	1	0	4	1	3	0	0	1	0	3	2	1	0	1	1	1	0	0	0	1	0	0	0	2	4	0	0	4	1	1	0	1	1	0	0	0	2	4	0	1	2	4	1	2
681	ACA	7	2	0	2	66675	0	9	3	1	1	0	3	6	1	0	0	0	2	2	3	0	1	0	1	0	0	0	0	4	0	0	0	0	0	0	0	2	0	0	0	1	0	1	0	1	1	1	1	0	0	0	0	1	0	1	4	2	0	0	0	3	5	5	2
682	AAT	2	3	0	67080	2	1	1	3	2	3	3	4	4	0	0	1	0	0	0	2	0	2	0	1	0	0	0	1	3	2	0	2	2	0	1	1	2	0	1	0	0	0	1	0	1	0	1	0	0	1	0	1	1	0	0	1	1	1	0	1	0	0	1	0
683	TGG	2	0	0	0	1	1	1	0	0	1	4	1	0	1	4	0	2	0	3	1	0	2	0	0	0	0	2	0	0	2	0	0	0	1	0	0	0	0	0	0	1	1	3	5	1	0	0	1	0	0	2	0	0	0	0	2	4	0	66184	2	0	0	2	0
684	CTG	4	0	0	1	0	1	0	1	1	0	0	0	0	0	2	0	0	1	1	0	0	0	3	0	0	0	2	0	9	0	65104	0	1	0	0	0	0	0	0	0	0	0	2	0	0	0	0	0	0	0	0	0	1	0	3	0	0	0	3	1	0	0	15	0
685	TGG	0	1	0	0	0	0	1	0	0	0	2	2	0	0	0	0	0	1	0	1	0	0	0	0	0	0	1	0	1	5	3	0	0	0	0	0	0	0	0	1	0	0	0	0	0	1	0	0	0	0	3	0	1	0	0	1	3	0	66274	1	0	0	0	0
686	TAT	0	0	2	0	0	0	0	2	0	0	0	0	1	0	0	0	0	0	0	2	0	0	0	0	0	0	0	1	1	0	0	0	0	0	3	1	0	0	0	1	0	1	0	3	0	1	2	3	2	10	0	66927	3	1	1	0	0	3	0	3	1	0	2	1
687	ATA	0	0	0	1	8	1	2	0	0	3	1	0	66465	0	3	5	0	1	0	0	2	1	1	1	2	0	1	1	0	0	1	1	0	0	1	0	0	1	0	0	2	1	1	2	0	0	1	0	0	1	0	1	2	1	1	2	2	2	1	2	5	2	3	1
688	AAA	66076	0	1	1	1	1	0	0	0	1	2	0	1	0	3	1	1	0	1	0	1	1	0	0	1	0	2	1	0	3	0	0	3	0	1	0	1	0	0	0	0	0	0	1	0	1	0	0	1	1	0	0	0	0	0	4	0	0	2	1	2	0	1	1
689	ATA	4	2	2	4	4	0	0	1	2	2	1	2	64258	3	2	5	3	1	0	1	0	0	0	2	1	0	0	0	2	1	4	0	0	3	1	0	1	0	2	2	0	0	0	2	7	2	2	0	0	1	0	1	2	1	0	0	1	3	0	1	2	0	0	5
690	TTC	1	1	1	0	0	0	0	0	1	0	1	2	1	0	0	3	0	0	0	0	0	0	0	0	1	1	1	0	0	1	0	2	1	1	2	0	2	0	2	0	5	0	5	4	0	1	2	2	1	1	1	1	1	3	0	1	0	0	2	0	1	57441	2	6
691	ATA	7	0	1	0	5	0	3	1	0	1	0	1	65291	3	8	7	0	1	0	0	1	1	0	1	2	3	0	0	0	2	0	2	0	2	0	1	0	0	2	2	3	2	0	1	10	0	0	2	4	2	1	1	0	1	0	1	4	3	2	1	0	2	3	0
692	ATG	0	0	3	1	3	1	1	0	0	2	1	6	6	0	63218	4	0	1	1	0	0	3	0	0	0	0	1	0	3	0	0	0	1	1	0	0	0	0	3	0	7	0	3	0	0	0	3	0	1	1	2	1	1	0	2	2	0	3	1	2	0	0	3	3
693	ATA	0	1	0	3	5	0	3	2	2	0	0	3	63320	0	11	3	3	2	2	2	0	2	0	0	1	0	0	0	1	1	1	7	0	0	1	1	1	0	1	3	1	0	0	2	1	1	2	7	1	0	3	4	0	0	4	0	0	0	2	3	0	0	4	1
694	GTA	0	1	0	2	0	0	0	1	1	0	0	0	6	2	3	0	1	0	1	0	0	0	0	0	0	0	1	1	2	0	0	1	0	0	0	0	2	0	0	0	2	0	1	1	66921	1	12	1	2	1	0	1	1	0	1	1	0	0	0	0	6	1	0	4
695	GGA	2	1	0	0	0	0	0	0	5	1	3	2	0	1	0	1	1	0	0	1	1	1	0	1	0	2	0	0	2	0	2	1	3	0	0	2	1	4	1	0	66196	1	16	1	5	1	1	2	0	1	1	0	1	0	0	2	1	3	2	2	3	1	4	2
696	GGC	0	0	2	0	1	1	2	0	0	4	0	2	0	0	0	0	1	0	1	1	2	0	0	0	0	3	0	0	0	1	0	0	1	8	2	0	0	1	0	1	2	66516	0	27	1	0	0	0	1	2	1	0	2	1	0	0	0	8	1	2	2	0	0	1
697	TTG	0	0	0	0	1	0	1	1	1	2	1	0	1	2	6	2	0	0	0	2	0	0	0	2	0	1	1	0	0	1	4	0	0	0	1	0	0	0	5	0	1	1	0	1	1	1	4	0	1	3	3	6	1	0	9	0	4	0	3	6	9	3	67121	2
698	GTA	0	0	0	2	2	0	3	0	0	0	3	2	8	2	0	0	0	0	0	0	0	0	0	0	1	1	1	0	0	1	2	0	1	2	0	0	7	0	0	0	4	0	1	1	67165	2	10	4	0	0	4	2	1	0	0	1	0	1	0	2	5	2	2	2
699	GGT	2	0	1	0	2	0	2	1	2	1	1	5	0	3	1	2	0	0	1	1	1	0	1	0	2	4	1	1	2	3	2	1	1	0	0	9	2	0	3	6	3	3	7	67248	2	0	0	11	0	1	0	2	2	0	2	1	1	0	2	2	0	4	5	8
700	TTA	1	1	0	2	2	0	1	2	5	0	1	5	6	1	3	5	1	0	3	3	0	3	1	2	0	1	2	5	3	2	4	1	0	0	1	3	0	5	4	3	1	0	0	2	1	0	0	2	4	3	5	8	2	1	0	0	2	0	2	3	67277	2	6	2
701	AGA	12	0	4	0	1	1	0	0	67106	0	3	0	5	2	0	4	2	5	1	3	2	1	1	1	1	0	3	0	1	4	2	1	3	6	2	2	1	1	2	7	2	0	2	1	0	3	5	2	5	1	2	3	1	1	0	1	4	1	5	2	2	0	4	4
702	ATA	3	2	2	4	1	1	0	0	2	4	2	0	67420	3	7	1	2	0	1	0	0	2	0	2	1	0	1	0	4	0	2	0	2	0	0	0	0	0	0	1	0	0	3	2	6	0	0	1	2	3	1	0	0	2	4	0	2	1	1	1	2	5	0	1
703	GTT	0	1	0	1	0	1	2	0	1	0	2	2	0	0	5	12	1	0	2	2	1	0	0	1	2	0	1	0	2	2	2	0	0	0	0	0	1	0	0	9	1	1	1	3	3	6	2	67352	0	0	6	0	0	1	0	1	1	0	2	3	1	1	5	13
704	TTT	1	4	2	1	0	0	1	1	0	1	2	1	3	2	2	2	1	2	3	1	0	0	0	0	0	1	0	0	1	0	0	2	3	1	1	0	0	0	0	1	0	3	2	1	2	1	1	7	1	1	2	2	1	4	1	1	4	0	6	2	3	1	2	67436
705	GCT	0	0	0	1	1	0	1	9	0	2	2	0	0	0	0	5	0	0	0	2	0	1	0	1	0	1	2	0	1	0	0	0	0	1	1	2	3	10	0	67344	0	1	0	1	2	1	0	30	4	0	2	0	0	0	1	5	0	0	0	0	1	0	1	0
706	GTA	0	1	1	0	2	0	0	0	0	0	0	1	24	0	1	0	0	0	0	0	0	0	0	0	0	0	0	0	1	0	2	0	0	0	0	1	3	2	0	1	1	3	0	0	67386	0	7	0	0	0	1	0	2	0	2	0	0	0	1	0	1	1	0	3
707	CTT	2	1	3	2	0	0	2	1	3	1	0	1	0	1	0	4	0	0	2	6	3	0	0	3	3	3	3	2	1	3	2	67430	0	0	3	2	0	0	1	1	0	0	0	2	3	0	5	2	1	0	4	0	0	1	1	1	3	0	3	1	1	0	2	23
