## Supplementary material for "The Host Cell’s Endoplasmic Reticulum Proteostasis Network Profoundly Shapes the Protein Sequence Space Accessible to HIV Envelope": Mt3-DT_codoncounts.csv

site	wildtype	AAA	AAC	AAG	AAT	ACA	ACC	ACG	ACT	AGA	AGC	AGG	AGT	ATA	ATC	ATG	ATT	CAA	CAC	CAG	CAT	CCA	CCC	CCG	CCT	CGA	CGC	CGG	CGT	CTA	CTC	CTG	CTT	GAA	GAC	GAG	GAT	GCA	GCC	GCG	GCT	GGA	GGC	GGG	GGT	GTA	GTC	GTG	GTT	TAA	TAC	TAG	TAT	TCA	TCC	TCG	TCT	TGA	TGC	TGG	TGT	TTA	TTC	TTG	TTT
35	TGG	1	0	0	0	0	1	0	0	0	0	3	0	1	0	0	0	0	0	0	0	0	0	0	0	0	1	13	0	2	0	0	0	0	0	0	0	0	0	0	0	0	0	1	0	0	0	0	0	1	3	9	0	0	0	1	0	2	4	129350	4	0	0	10	1
36	GTC	0	0	0	0	0	1	0	1	0	2	0	0	3	33	0	1	0	0	0	1	0	0	0	1	0	0	0	0	0	0	0	0	0	2	0	0	0	7	0	0	0	0	1	1	8	128624	7	14	1	0	0	0	0	0	0	1	1	0	3	1	1	9	0	0
37	ACA	2	2	0	0	129305	13	21	19	1	0	0	2	6	0	0	3	1	0	0	0	1	0	0	2	0	1	0	1	0	0	0	0	0	0	0	0	3	0	3	1	0	4	2	0	3	0	0	0	0	0	0	0	1	1	1	0	1	0	0	0	4	1	0	0
38	GTC	1	0	0	0	2	0	0	0	1	0	0	0	0	13	1	0	0	0	0	0	0	0	0	0	0	0	0	0	0	1	0	0	0	0	1	0	0	9	0	0	2	2	0	0	20	129142	0	24	1	0	0	0	0	2	0	0	0	1	0	2	0	10	1	1
39	TAT	1	0	0	1	0	1	1	0	2	0	0	1	0	1	2	0	0	0	0	6	0	0	0	0	0	1	1	0	0	0	0	0	1	0	1	0	1	0	0	0	0	0	0	0	6	0	2	0	1	39	0	129439	0	0	0	0	0	0	3	2	0	7	0	6
40	TAT	1	0	0	3	0	0	0	0	0	0	0	0	1	1	1	3	1	0	0	6	0	0	0	0	0	0	0	0	0	0	0	0	0	0	1	0	0	0	0	1	0	0	0	0	0	0	1	0	0	4	0	129389	1	2	0	0	3	0	0	2	1	0	0	0
41	GGG	2	0	0	0	0	0	0	0	0	0	12	0	0	2	0	0	0	0	0	0	0	0	0	2	0	0	0	0	0	0	0	0	0	0	14	0	1	0	0	0	17	14	129106	13	0	0	21	1	0	0	2	0	0	0	0	0	0	0	8	0	0	2	0	0
42	GTA	0	0	0	0	0	0	0	2	0	0	0	0	37	0	0	0	1	0	0	0	0	0	0	0	0	1	0	0	0	1	0	0	5	0	0	0	7	0	0	0	0	0	0	0	129219	13	5	5	0	0	0	0	0	0	0	2	1	0	0	0	9	0	0	2
43	CCT	1	0	0	0	1	0	3	6	0	0	0	0	0	0	0	0	0	0	0	8	8	51	6	129129	0	0	0	0	1	0	0	11	0	0	0	0	2	0	0	0	0	0	0	1	1	0	1	3	0	0	1	0	0	0	0	11	0	0	0	3	5	4	0	0
44	GTG	1	0	0	0	0	0	2	2	0	0	0	1	0	1	12	1	0	0	0	0	2	0	0	0	0	0	0	0	0	0	0	0	1	0	2	0	1	0	5	0	0	0	12	0	20	5	129253	6	0	0	0	0	0	0	0	0	0	0	0	0	0	0	3	0
45	TGG	0	0	0	0	0	0	0	0	1	0	5	0	0	2	1	2	2	0	1	0	1	0	0	0	1	0	2	0	4	0	0	1	1	0	0	0	0	0	1	0	0	0	3	0	0	0	0	3	5	0	19	2	0	0	0	1	9	0	128973	4	1	0	10	0
46	AAG	26	5	129262	20	2	6	1	3	5	0	10	9	0	2	1	0	5	1	3	6	0	4	3	5	0	0	0	0	2	0	3	0	2	0	10	0	0	0	0	1	0	0	0	0	1	0	1	0	0	1	0	5	2	0	0	1	1	0	1	0	1	0	0	1
47	GAA	14	0	0	1	2	1	3	1	4	13	0	4	2	0	1	1	0	2	0	2	1	16	2	0	1	0	0	0	0	3	1	0	129156	16	17	10	1	0	1	0	6	0	0	3	0	2	0	0	7	0	1	0	1	1	0	1	1	1	0	0	0	0	0	0
48	GCA	1	0	4	1	61	1	4	2	1	1	0	2	0	0	0	0	0	2	3	0	1	0	0	0	0	0	0	0	0	1	0	0	10	1	17	1	129202	5	3	5	6	0	0	33	51	0	1	1	1	4	0	9	14	6	1	1	1	0	1	0	0	1	0	1
49	ACC	2	20	3	1	5	129146	3	16	2	0	1	1	3	9	1	5	1	1	0	2	1	7	1	0	0	16	0	0	0	1	0	2	4	5	0	0	6	2	2	1	3	14	1	9	1	7	0	0	0	22	1	3	0	2	11	0	2	2	0	0	1	0	0	0
50	ACC	1	3	0	0	8	129329	0	12	0	2	0	0	0	13	0	0	1	0	0	0	2	3	0	1	0	0	0	0	1	0	1	0	1	1	0	1	2	0	4	5	0	1	0	1	3	5	3	2	0	1	1	0	0	2	0	0	0	0	0	0	2	1	0	1
51	ACT	0	0	0	7	2	12	3	129250	12	2	0	2	1	1	1	10	2	6	3	2	0	12	2	8	0	0	0	3	0	0	0	0	2	0	1	2	1	0	1	0	0	0	1	0	1	0	2	6	0	30	0	9	0	0	2	1	0	0	6	0	1	0	2	2
52	CTA	0	0	1	2	1	0	1	0	0	0	0	0	11	6	1	6	0	1	0	0	2	1	0	0	4	0	0	0	129396	0	13	7	1	0	0	2	0	0	0	0	1	0	0	0	0	0	1	0	3	1	0	2	0	0	0	1	0	0	1	0	16	1	9	1
53	TTT	0	0	0	3	0	0	0	0	0	0	1	0	0	1	5	12	1	0	0	1	1	3	0	3	0	0	0	0	0	0	3	5	0	0	0	1	2	0	0	1	0	0	0	0	0	1	0	5	2	0	0	4	0	0	2	5	4	1	0	3	1	23	2	129518
54	TGT	0	0	0	0	1	0	0	2	0	0	0	3	0	0	1	1	1	0	0	0	0	0	3	0	0	0	0	4	0	0	0	0	0	0	0	0	0	0	0	0	0	0	0	0	0	0	0	0	4	1	0	17	0	0	0	0	2	8	2	129172	1	0	0	9
55	GCA	0	0	0	0	62	0	1	0	0	2	0	1	1	6	3	1	0	0	1	0	0	0	0	0	0	0	0	0	2	0	1	0	1	1	0	0	129161	2	9	0	0	1	1	1	66	1	1	0	1	0	2	0	10	2	0	0	1	3	0	0	0	0	0	1
56	TCA	0	0	0	0	4	5	1	0	10	0	1	3	0	0	0	0	0	0	1	16	5	0	2	0	2	1	0	0	1	0	0	0	0	0	0	0	2	0	1	0	1	1	0	0	6	0	0	7	3	0	0	0	128961	36	17	8	0	0	0	0	14	0	0	0
57	GAT	0	0	2	19	0	0	0	0	1	0	0	0	0	0	1	0	0	0	1	0	0	2	0	0	0	0	0	0	0	0	0	0	2	14	1	129449	0	0	0	1	0	0	0	2	0	0	0	0	0	2	0	2	0	0	1	1	0	0	0	0	6	0	0	0
58	GCT	0	3	0	2	0	0	0	26	3	0	1	1	0	0	0	1	0	0	0	0	3	1	1	3	0	0	0	0	0	0	0	0	0	0	0	7	0	3	1	129356	0	0	0	0	0	0	0	22	0	3	0	0	0	0	0	5	0	0	1	0	1	1	0	0
59	AAA	129508	0	7	1	0	0	0	0	6	0	0	0	0	0	0	0	0	0	0	0	0	0	0	0	0	0	0	0	0	0	0	0	3	0	0	0	0	0	0	0	0	0	0	0	0	0	0	0	0	0	0	0	0	0	0	0	0	0	0	0	0	0	0	0
60	GCA	2	2	0	1	24	1	0	0	0	0	3	1	1	0	0	1	3	3	0	7	0	0	1	0	0	0	0	0	0	0	1	0	16	3	0	1	129194	1	8	2	1	0	0	0	11	2	0	0	0	0	0	0	6	0	0	0	1	0	3	0	1	0	0	4
61	TAT	0	0	0	1	0	0	0	0	0	5	0	0	3	0	0	0	0	0	0	32	0	1	0	0	0	0	0	0	0	1	0	0	0	0	0	0	0	0	0	0	0	0	2	0	2	0	0	0	2	10	0	129480	0	0	0	0	0	0	0	6	3	0	0	0
62	GAT	0	0	0	29	0	0	0	1	0	6	0	0	0	0	2	0	0	0	0	1	0	0	0	0	0	0	0	0	0	0	0	0	1	4	4	129258	9	0	9	0	0	0	0	9	2	0	0	0	0	0	0	10	0	0	0	0	1	0	0	0	2	0	0	1
63	ACA	3	2	4	0	129310	1	15	0	6	0	0	0	21	1	0	0	1	0	0	1	1	0	0	0	0	0	0	0	0	7	0	1	0	0	1	0	4	0	5	0	0	0	0	0	0	0	0	0	0	1	0	0	3	0	0	0	0	0	0	0	0	0	1	1
64	GAG	3	31	22	15	0	8	4	0	9	3	4	0	1	1	0	2	0	0	8	0	1	0	1	0	0	1	1	0	1	0	0	2	47	0	128619	14	1	0	2	0	2	5	16	30	1	3	4	2	0	0	8	1	1	3	0	1	0	0	4	0	0	0	0	0
65	GTA	30	8	2	2	21	3	0	0	2	0	0	0	49	0	0	3	9	0	1	0	2	7	3	1	20	2	9	4	2	19	0	0	1	3	1	1	16	0	1	3	43	0	18	0	128644	0	11	2	1	0	0	0	1	0	2	0	1	0	0	0	14	3	0	1
66	CAT	0	1	2	3	0	0	1	1	0	0	0	1	1	0	1	1	10	11	0	128628	0	1	0	3	1	1	0	9	0	0	0	0	0	4	0	0	0	0	16	0	0	0	2	0	0	1	4	1	0	0	0	12	0	0	1	0	0	0	0	0	2	1	0	5
67	AAT	12	4	1	128894	0	1	0	0	0	14	3	1	3	0	0	1	0	0	0	0	0	0	1	0	0	0	0	0	1	0	0	2	1	1	0	7	0	0	0	0	0	0	0	1	0	0	0	0	3	2	0	0	0	1	0	2	0	0	0	0	0	0	2	1
68	GTT	1	4	0	2	1	0	2	0	2	0	2	0	6	4	0	16	0	1	1	1	1	0	0	0	0	2	1	0	6	0	0	8	0	0	0	7	14	0	0	9	1	0	0	5	3	12	3	128228	1	2	2	1	0	10	1	5	0	1	0	1	16	0	0	3
69	TGG	0	0	1	0	0	0	1	0	0	0	2	0	2	1	2	0	0	8	0	0	0	0	0	0	0	0	5	0	1	0	0	0	0	0	0	0	0	0	0	0	1	1	2	0	0	0	0	0	0	0	8	3	0	0	0	0	10	0	127907	7	0	0	13	3
70	GCC	4	1	0	0	0	35	0	0	1	0	0	0	0	0	3	0	0	0	0	0	2	0	0	0	0	0	5	6	0	0	1	1	0	10	0	0	4	126838	1	15	0	1	0	0	1	73	2	0	0	0	0	0	0	21	1	1	0	0	1	0	0	3	0	0
71	ACA	2	3	0	2	126193	1	14	2	3	0	0	0	7	7	0	0	0	3	7	5	0	0	0	0	1	0	0	1	2	0	0	0	2	1	0	0	4	2	0	0	0	10	0	1	0	0	0	0	0	1	0	0	2	1	3	2	0	0	0	2	0	0	6	0
72	CAT	0	0	1	6	10	4	0	0	2	0	0	0	0	0	0	0	3	9	2	127568	1	2	0	1	1	0	0	8	9	0	12	0	0	0	0	0	1	1	0	3	0	0	1	0	0	0	0	0	1	0	1	12	0	0	1	0	0	0	1	0	0	0	0	0
73	GCC	0	0	0	0	0	17	0	0	0	0	0	1	3	0	2	0	0	0	0	0	0	0	0	1	0	0	0	0	0	0	6	0	0	2	0	0	4	123012	1	8	0	0	0	0	1	9	0	0	1	0	0	1	0	6	0	0	0	0	0	0	0	0	1	7
74	TGT	2	3	3	3	3	1	2	0	1	0	0	6	0	1	7	2	0	1	0	0	0	1	0	0	0	0	2	7	2	0	5	0	1	0	1	0	0	2	1	2	1	1	0	1	2	0	0	1	6	0	0	15	0	1	0	2	12	12	9	125961	2	4	0	5
75	GTA	1	0	0	1	0	1	0	4	1	0	0	1	40	0	0	9	0	1	0	0	0	5	0	3	1	0	0	0	3	0	5	1	0	0	0	2	12	0	0	0	0	0	2	0	124717	1	1	12	0	2	0	6	4	0	1	1	0	0	0	1	6	4	0	2
76	CCC	9	0	3	1	0	3	0	0	9	0	1	0	0	2	0	0	0	3	1	8	19	126550	0	15	0	0	0	0	0	9	1	1	2	0	0	0	0	3	0	3	2	0	0	0	0	0	1	0	0	0	0	0	8	23	0	1	0	0	0	0	0	0	4	4
77	ACA	7	0	0	4	124362	18	114	8	2	1	4	4	22	2	0	1	0	7	0	2	0	0	1	0	0	1	0	1	9	0	4	2	4	0	1	14	8	1	1	3	0	0	12	1	0	1	7	0	0	1	1	1	1	0	0	5	0	2	0	1	1	0	0	0
78	GAC	0	13	0	1	0	0	1	0	0	1	0	0	0	0	0	0	5	1	0	4	1	0	1	0	0	1	0	0	5	0	0	0	16	125269	3	10	0	4	0	0	0	4	0	0	2	8	0	0	1	9	0	1	0	1	0	8	1	0	0	0	5	3	0	0
79	CCC	0	0	0	1	1	5	0	3	0	0	0	0	0	0	3	0	0	4	0	0	16	125667	0	6	0	0	0	0	0	4	0	0	0	0	0	0	0	2	0	0	0	2	2	0	0	1	0	2	0	0	0	0	0	8	0	0	0	0	1	0	0	1	2	4
80	AAC	15	128060	6	38	12	1	2	6	3	3	5	10	4	4	1	2	3	8	6	1	0	0	0	0	1	39	0	0	0	14	11	0	1	7	5	0	3	4	4	0	0	1	0	3	2	3	2	0	1	10	0	0	2	3	2	3	3	6	1	3	7	3	2	1
81	CCA	4	1	0	6	9	0	0	1	0	6	0	0	0	0	0	6	19	1	3	0	126079	7	3	2	0	0	0	2	12	1	2	0	3	0	2	0	2	0	0	0	1	0	2	4	12	3	0	3	0	0	4	4	12	2	0	3	0	3	0	3	0	1	1	0
82	CAA	13	3	1	11	0	1	1	4	5	9	3	2	18	0	4	3	124378	4	30	16	5	1	0	2	13	0	2	0	2	0	0	5	0	4	2	0	0	2	0	2	0	0	1	0	2	3	0	0	3	1	0	4	5	3	1	3	0	1	1	0	1	2	1	19
83	GAA	14	1	0	1	0	1	0	0	0	0	0	1	2	0	0	3	1	0	0	0	0	0	0	1	0	0	0	0	0	0	0	2	125691	0	4	1	1	0	1	0	4	0	0	0	1	1	0	0	10	0	1	0	3	1	0	5	0	0	0	0	0	0	0	1
84	GTA	3	3	0	5	49	0	0	1	0	0	0	0	32	2	3	4	7	4	1	3	0	0	0	0	8	0	0	0	2	0	0	2	0	0	1	1	7	0	0	0	2	0	1	0	124699	2	3	11	0	9	0	10	1	1	2	10	1	0	0	0	9	0	2	2
85	GTA	1	0	0	27	20	0	0	0	0	0	0	1	20	0	2	8	1	2	0	5	2	3	7	2	1	3	0	3	6	2	0	1	4	0	0	0	7	0	11	1	0	0	0	2	125609	0	6	2	0	12	0	9	0	2	0	0	0	0	0	2	17	1	0	1
86	TTG	0	1	0	0	0	0	0	0	0	0	0	0	1	1	16	3	0	2	0	0	0	0	0	0	0	0	0	0	1	0	4	0	0	0	1	0	1	0	1	0	0	0	0	0	0	0	0	0	1	0	2	0	0	0	2	0	0	0	0	0	10	1	127485	2
87	GTA	5	0	0	1	0	0	0	0	4	0	0	0	24	0	2	0	0	0	0	0	0	0	0	0	1	0	3	0	0	1	0	0	4	0	0	0	4	0	0	0	0	8	0	4	123041	7	3	1	0	0	0	1	0	1	0	0	0	0	0	0	1	0	0	8
88	AAT	9	5	2	119600	0	0	0	0	0	0	0	1	0	0	0	1	0	0	0	1	0	0	0	0	0	0	0	0	0	0	0	0	0	0	0	2	4	0	0	0	0	0	0	0	0	0	0	0	0	1	0	3	0	0	0	0	0	0	1	0	0	2	0	0
89	GTG	0	0	0	0	0	0	0	0	0	0	0	0	0	0	14	0	0	1	0	0	0	0	0	0	0	0	0	0	0	0	0	0	0	0	1	0	0	0	3	0	1	2	0	0	12	1	120121	5	0	0	0	0	0	0	0	0	0	0	0	6	0	0	6	0
90	ACA	3	0	2	0	123062	2	7	11	2	0	0	0	6	0	0	0	0	1	0	0	1	0	0	1	0	0	21	0	0	0	0	0	1	0	0	4	5	1	0	1	0	0	1	0	0	1	0	0	0	1	0	0	1	0	0	0	0	0	0	2	0	0	0	0
91	GAA	33	0	0	2	0	0	0	2	0	0	0	0	2	0	0	1	0	0	1	0	0	0	0	0	0	0	0	0	0	0	2	2	125919	0	2	0	6	0	0	0	2	0	0	0	3	0	0	0	7	2	0	1	0	5	0	0	0	0	3	0	0	0	2	0
92	AAT	13	8	13	108480	0	0	0	3	1	1	0	5	0	0	0	4	0	0	0	1	0	0	3	0	0	0	0	0	0	0	0	0	20	0	0	4	0	0	0	0	3	0	0	0	0	1	0	0	1	6	0	5	0	0	0	0	0	0	0	0	6	0	2	0
93	TTT	0	0	0	0	0	0	0	0	0	0	0	0	0	1	0	0	0	0	0	2	0	0	0	1	0	0	0	0	0	0	0	7	0	0	0	0	0	0	0	0	0	0	0	0	1	0	0	0	0	0	0	2	1	0	0	5	0	0	0	0	0	4	1	127877
94	AAC	8	124468	2	22	0	3	0	0	0	5	3	11	0	1	0	1	0	0	7	0	0	0	2	0	0	0	0	0	0	0	0	0	0	10	1	0	0	0	0	0	0	0	0	0	0	0	0	0	0	4	0	0	1	0	0	0	0	0	1	0	0	0	0	0
95	ATG	1	0	0	0	0	0	4	1	0	0	2	0	25	2	125798	12	0	0	0	0	0	0	0	0	0	0	0	0	0	0	2	0	2	0	0	1	0	0	3	0	0	0	11	0	0	0	12	1	0	0	1	0	0	0	0	1	0	0	0	0	0	0	2	0
96	TGG	0	4	0	0	0	0	0	0	0	0	3	0	0	0	0	0	0	0	0	0	0	0	0	0	0	2	11	0	0	0	7	0	0	0	0	0	0	0	0	0	0	2	1	0	2	0	1	0	0	0	7	1	0	0	0	1	8	0	128053	6	0	0	10	1
97	AAA	129129	0	4	0	0	0	0	0	8	0	0	1	3	0	0	0	0	1	0	1	1	6	0	0	0	0	0	1	0	1	0	2	6	2	0	0	0	0	2	0	0	0	0	1	3	3	1	0	0	0	0	0	1	0	0	1	0	1	1	0	0	0	0	1
98	AAT	3	6	0	128506	0	0	0	0	0	1	0	0	0	0	0	12	0	0	0	8	0	0	0	2	0	0	0	0	0	1	0	0	1	0	0	3	1	0	0	0	0	0	0	1	0	0	0	0	0	1	1	3	0	0	0	0	0	0	0	0	1	0	0	2
99	GAC	0	29	1	0	6	0	7	0	11	1	0	0	1	2	9	0	2	9	0	2	0	0	1	0	2	0	0	1	2	0	1	0	7	128469	1	10	0	0	1	0	0	27	8	0	2	2	0	0	1	14	0	5	1	0	0	0	0	4	0	0	0	0	0	0
100	ATG	0	0	2	0	0	0	1	0	0	0	2	0	7	2	128710	12	0	0	0	1	2	1	0	0	0	0	0	0	0	3	1	3	0	0	0	0	0	0	1	1	0	0	0	0	0	1	12	5	3	0	0	3	0	0	1	0	0	1	0	2	1	0	3	0
101	GTA	0	2	0	3	1	0	5	1	3	0	0	0	29	0	0	1	2	0	0	1	0	0	0	0	0	0	0	0	1	0	0	0	2	0	0	0	7	2	0	0	2	0	2	0	129119	7	71	2	0	0	0	0	2	1	0	0	1	0	0	0	11	2	2	0
102	GAA	43	0	7	5	4	5	0	2	4	0	0	0	0	0	0	0	2	12	0	0	0	0	0	0	0	3	0	0	2	0	0	0	128939	0	14	1	1	0	1	2	2	0	0	0	1	2	0	2	4	0	0	1	1	2	0	1	0	0	0	0	13	0	0	1
103	CAG	0	0	7	3	0	0	0	0	1	0	0	0	0	1	0	4	16	2	128820	8	0	0	0	0	1	11	5	3	0	0	4	0	0	0	2	0	3	0	1	5	0	0	0	0	0	0	0	0	0	1	10	0	0	1	1	0	0	0	0	1	0	0	0	0
104	ATG	0	0	2	0	1	0	4	0	1	0	3	0	26	5	129160	8	0	0	0	0	0	0	0	0	0	0	0	0	0	0	0	1	0	0	0	0	5	0	1	0	0	0	1	0	3	0	5	13	0	4	0	0	0	0	1	0	0	0	0	0	0	0	2	0
105	CAT	0	1	0	4	2	3	0	1	0	0	0	1	0	0	1	0	4	19	4	128891	0	0	0	1	3	1	1	2	1	1	220	7	1	0	1	4	0	0	1	0	0	0	0	0	0	2	0	4	4	0	0	27	0	1	0	1	0	0	0	3	1	0	0	1
106	GAG	4	5	22	0	9	0	8	4	2	5	28	0	2	8	1	1	2	2	4	4	0	1	0	0	1	5	13	0	0	5	2	0	11	337	128683	8	0	0	0	0	1	21	30	2	1	0	4	0	0	0	6	1	0	7	8	1	0	0	2	0	1	0	0	0
107	GAT	0	0	0	18	1	0	1	1	0	0	0	0	0	0	5	0	0	0	4	1	1	0	0	0	0	0	0	2	0	0	0	0	6	12	3	129222	0	0	0	0	0	0	0	1	0	0	0	2	0	1	0	5	0	0	4	0	0	0	0	0	1	0	0	0
108	ATA	2	0	0	1	10	0	1	1	4	0	1	0	129367	0	0	3	1	0	4	1	0	0	0	0	3	0	1	0	4	0	0	0	0	1	0	0	0	0	1	1	0	0	0	2	3	0	0	1	2	0	3	1	2	0	0	0	0	0	1	4	0	0	0	6
109	ATC	5	1	3	2	0	4	1	4	5	2	1	0	7	129249	0	16	6	2	2	48	3	0	0	1	2	0	2	0	0	1	2	2	1	0	0	0	0	0	1	0	0	2	0	0	0	3	0	0	1	0	0	1	0	0	0	0	0	0	2	3	1	0	0	9
110	AGT	0	0	1	6	3	0	81	1	2	14	1	129258	0	1	2	11	2	2	4	2	0	0	0	0	4	1	3	4	2	0	1	0	0	3	0	2	0	0	1	4	1	2	1	15	4	6	3	1	0	0	8	9	0	0	2	0	0	4	2	1	4	2	1	1
111	TTA	0	1	0	0	0	0	1	1	0	0	1	0	3	0	1	5	5	0	1	3	1	1	0	0	0	0	0	0	8	2	0	0	0	0	0	0	0	0	2	0	0	0	0	0	1	0	0	0	0	0	0	1	5	1	0	0	0	3	4	0	129172	0	4	15
112	TGG	3	1	1	0	2	2	0	5	0	0	0	1	0	0	0	4	0	0	1	1	0	0	0	0	0	0	10	1	0	0	1	0	0	0	0	1	0	0	2	0	0	0	2	0	3	4	0	3	0	0	18	2	0	0	1	0	7	1	128970	5	1	3	7	1
113	GAT	9	1	19	5	1	2	0	82	0	22	7	2	0	0	22	22	484	3	21	2	0	0	0	5	2	0	0	0	6	1	0	0	7	9	4	83565	1	2	0	15	1	9	1	9	12	11	3	2	1	5	1	31	0	2	0	47	0	0	4	1	4	7	0	1
114	CAA	41	2	1	2	0	0	0	2	0	4	10	2	2	1	4	7	84373	0	5	0	2	0	0	0	40	1	1	1	1	0	0	1	0	0	8	1	0	1	2	0	0	0	3	0	1	0	1	0	7	3	3	8	3	1	0	3	0	1	22	0	0	1	2	4
115	AGC	2	15	2	5	22	0	0	0	2	84381	9	6	1	4	0	3	1	0	0	2	1	0	0	0	1	4	0	0	0	0	1	1	1	1	0	0	1	0	0	0	0	11	0	0	0	0	0	2	0	4	1	0	2	0	2	3	0	1	2	0	0	2	0	0
116	CTA	0	0	0	2	10	1	0	0	0	1	0	3	8	1	4	1	0	0	0	0	13	0	0	2	2	0	0	0	84437	0	12	5	0	0	3	0	1	1	0	1	0	0	0	4	4	0	3	1	1	0	1	3	1	4	0	9	0	1	1	6	8	3	0	0
117	AAG	18	1	84555	6	0	0	2	0	0	0	6	2	1	0	0	0	1	0	1	2	0	0	0	0	1	0	0	1	0	0	0	4	0	0	1	1	0	0	0	0	1	0	0	1	0	0	0	0	1	0	2	0	0	0	1	0	1	0	0	1	0	0	1	1
118	CCA	2	0	3	0	6	5	3	0	0	0	3	6	2	1	1	3	6	1	1	4	84343	4	4	4	3	0	0	7	2	0	2	0	1	0	0	0	1	0	8	0	7	0	5	2	1	0	0	1	0	1	2	3	10	2	1	1	3	1	0	0	0	1	0	1
119	TGT	1	0	2	0	1	0	0	0	1	1	0	1	6	2	0	0	0	0	0	0	1	0	7	2	1	1	0	6	1	0	6	2	0	1	1	1	3	0	0	0	2	0	0	3	0	1	2	4	3	1	0	11	0	0	0	1	2	8	1	84480	5	1	2	2
120	GTA	1	0	1	0	0	1	0	0	0	0	1	0	27	4	0	0	0	0	0	2	5	9	2	4	1	1	2	0	4	1	0	0	1	0	0	1	6	0	2	1	0	5	2	2	84421	1	8	1	0	3	1	1	1	1	1	0	3	0	0	0	3	1	0	4
121	AAA	84555	1	19	0	1	0	1	2	4	1	2	0	2	0	0	1	0	0	0	0	0	0	0	0	6	8	6	1	1	0	0	1	1	0	1	0	0	0	0	0	1	0	0	1	2	1	0	0	1	0	0	0	1	2	1	0	1	1	0	0	1	3	0	1
122	TTA	2	1	2	1	0	0	1	1	1	4	0	0	5	1	3	1	1	1	0	0	0	0	0	0	0	0	0	0	6	1	0	0	1	0	0	0	0	0	0	0	0	0	0	1	1	0	1	0	2	0	1	0	2	1	0	0	1	0	1	1	84504	0	7	1
123	ACC	1	5	0	0	3	84228	0	7	4	2	2	1	2	13	0	1	0	0	1	0	1	3	0	1	0	0	2	0	0	0	0	0	0	0	0	0	0	5	1	0	0	1	0	0	0	0	0	0	3	1	0	1	1	2	0	1	0	0	1	0	0	1	1	0
124	CCA	20	0	0	3	9	0	0	0	2	1	0	0	0	2	0	0	4	0	0	2	84429	3	3	4	4	0	0	0	3	0	0	0	0	3	0	0	2	1	0	1	0	0	0	0	3	0	0	0	0	0	0	0	7	0	0	0	1	0	1	0	0	0	0	0
125	CTC	0	1	0	0	0	0	0	0	0	0	1	0	4	6	0	0	0	2	1	0	0	2	0	0	0	0	1	0	24	84071	1	5	0	0	0	0	1	0	0	0	0	0	0	0	0	1	0	1	3	0	0	0	0	0	1	0	0	0	0	0	0	3	0	0
126	TGT	1	0	0	0	1	1	0	0	0	0	0	1	0	0	0	0	0	0	0	0	0	0	0	0	0	0	0	5	0	0	0	0	0	0	0	0	0	0	0	0	0	0	0	1	0	0	0	0	0	2	0	7	1	0	1	1	1	5	0	84294	0	1	0	7
127	GTT	1	1	0	0	0	0	0	4	3	0	3	0	2	0	0	6	0	0	1	0	0	0	0	1	2	4	0	10	0	0	0	0	1	0	0	1	0	0	0	6	0	1	2	1	4	4	0	84401	1	0	0	0	0	0	0	0	1	0	0	2	0	0	0	2
128	AGT	95	0	25	15	1	1	0	0	7	10	2	84177	0	8	6	2	0	0	6	4	10	0	0	0	37	14	0	77	1	0	1	0	0	0	0	1	4	1	1	1	0	0	0	9	1	0	0	0	1	0	1	0	1	0	25	0	0	1	0	0	0	0	1	1
129	TTA	0	0	0	1	0	0	3	0	1	0	0	0	1	1	4	1	0	1	0	0	0	0	0	0	2	2	0	0	15	4	1	1	2	1	1	0	0	0	0	0	0	1	0	0	0	0	0	1	0	2	2	1	2	1	0	1	3	0	0	0	84411	3	8	1
130	AAG	12	1	84496	2	0	2	0	0	0	0	25	1	0	1	3	0	0	2	0	0	2	0	0	0	0	2	1	1	0	0	0	0	1	0	0	0	1	1	0	1	2	0	0	0	1	0	0	0	0	1	1	0	0	1	0	0	0	0	0	0	0	0	0	0
131	TGC	0	0	1	0	1	0	0	0	0	1	0	0	0	0	1	0	0	0	0	2	1	0	0	0	0	1	0	0	0	0	0	0	0	0	0	0	0	0	0	0	0	0	0	1	1	0	2	0	1	15	0	1	0	1	0	0	5	84460	0	7	1	4	0	0
132	ACT	11	1	7	4	2	3	0	84242	1	2	0	2	8	3	1	18	2	3	7	1	0	0	0	3	2	0	1	11	1	1	0	1	2	2	0	0	0	2	0	7	0	0	0	7	0	0	1	1	1	9	1	3	4	0	0	7	2	1	0	1	2	0	3	0
133	GAT	0	0	0	25	0	1	2	0	0	1	0	3	1	1	0	0	0	0	1	0	0	0	0	0	2	0	0	0	1	0	0	0	9	9	4	84518	0	0	0	1	0	0	0	1	0	0	3	0	0	1	0	5	0	0	0	0	0	0	0	0	0	0	2	1
134	TTG	1	0	0	1	0	0	2	1	0	0	0	0	3	1	5	0	0	0	0	0	0	2	1	0	0	0	0	0	0	1	2	0	1	0	0	2	1	2	0	0	3	0	1	0	2	3	0	0	0	0	0	1	0	0	2	0	0	0	0	0	7	0	84217	11
135	GGG	1	1	1	1	2	3	0	1	0	0	14	0	2	0	2	0	1	0	1	0	0	1	0	2	0	1	0	2	0	1	0	1	0	2	23	0	0	0	1	0	16	0	83812	3	0	0	8	0	0	1	0	0	11	0	0	0	0	1	8	2	1	0	1	0
136	AAT	3	6	0	84532	9	3	0	3	9	2	1	4	1	0	1	1	1	1	4	1	8	0	1	0	1	0	2	0	4	0	0	2	3	0	0	10	1	0	10	0	2	0	2	4	0	1	1	0	1	0	0	3	0	2	1	1	0	1	2	1	0	1	0	0
137	GCT	26	1	4	4	0	10	3	30	0	12	3	1	5	2	2	7	0	2	0	0	0	2	0	0	0	1	0	0	7	0	0	0	4	4	1	7	3	9	2	84232	0	0	0	4	4	0	0	24	0	2	0	1	2	0	0	4	1	0	2	1	0	2	0	2
138	ACT	2	1	3	7	3	6	0	84322	2	0	3	1	0	1	0	9	0	0	3	1	0	0	5	8	3	0	1	1	0	0	3	0	0	1	0	0	1	2	0	0	0	1	0	6	0	6	24	1	0	14	0	1	0	0	0	1	1	0	2	0	6	1	2	1
139	AAT	3	7	2	84552	1	1	0	0	0	0	0	1	1	0	0	1	5	0	0	1	1	0	3	0	1	2	1	0	7	2	1	0	2	0	0	7	3	0	0	0	22	0	0	0	0	6	0	0	0	2	0	2	3	0	0	1	0	1	0	0	0	0	10	0
140	ACC	2	3	2	0	8	84283	1	2	0	0	5	0	0	11	1	1	2	3	2	0	3	2	0	2	0	0	3	1	0	4	1	3	0	3	0	0	1	4	0	0	1	0	1	0	0	0	1	1	0	1	0	12	0	1	1	0	1	0	1	1	1	0	1	3
141	AAT	0	4	1	84482	1	1	1	0	1	0	0	4	0	0	0	1	1	0	1	1	27	0	1	10	0	1	0	0	1	0	0	0	0	0	0	3	1	0	0	0	0	0	1	0	0	0	1	0	0	0	1	3	0	0	1	0	0	0	5	0	0	0	0	0
142	AGT	4	2	0	24	0	0	0	0	6	3	2	84131	10	1	0	1	0	2	2	0	0	0	0	3	0	8	0	3	0	2	0	3	0	1	0	0	0	0	1	0	1	0	0	3	0	0	2	1	1	1	0	2	0	0	0	1	1	0	0	1	1	0	0	0
143	AGT	1	0	0	24	1	2	0	2	0	6	0	84357	3	3	0	1	2	0	0	2	3	3	0	1	0	2	1	0	3	0	0	1	0	0	3	0	1	0	0	0	0	0	0	22	1	0	0	1	0	0	0	2	8	0	0	0	0	0	0	0	0	0	0	0
144	AAT	5	4	1	84322	12	11	0	0	0	0	2	1	0	0	0	1	1	7	0	3	0	0	0	0	2	0	0	0	8	3	0	0	0	0	2	4	1	1	1	1	1	1	0	1	4	0	0	2	1	0	0	0	0	0	0	2	0	0	0	7	2	0	1	1
145	ACC	0	3	12	4	9	83650	1	7	5	1	6	1	2	17	5	10	1	1	2	0	6	6	0	0	1	0	1	0	0	0	2	0	0	1	0	0	0	13	0	0	0	1	3	2	1	1	4	0	1	0	2	1	3	0	2	11	0	1	0	0	0	2	5	4
146	AAT	8	2	2	83868	4	2	0	3	0	1	0	2	6	2	8	2	0	3	2	2	3	3	5	0	3	0	0	0	5	3	0	3	0	14	5	4	13	2	1	0	6	1	0	1	0	2	2	5	0	1	2	4	7	0	1	2	0	0	0	0	2	1	1	8
147	AGT	4	3	1	28	2	0	2	2	5	3	1	83781	1	3	0	9	1	0	2	4	1	4	6	1	0	0	4	1	1	0	0	8	2	0	2	1	0	2	0	0	1	1	1	17	7	0	0	1	0	6	0	0	4	0	0	0	1	0	26	0	0	0	35	1
148	AGT	4	1	1	23	1	1	1	1	1	5	5	83905	24	0	1	2	6	0	2	3	0	3	1	6	0	0	6	0	0	2	2	1	6	1	0	1	1	7	5	3	0	0	2	17	10	0	4	0	0	4	0	8	0	0	2	0	0	0	11	1	8	2	0	2
149	AGC	12	12	5	1	16	1	0	0	6	83892	0	20	1	2	1	1	2	2	0	0	4	1	3	1	1	1	1	0	0	3	2	3	0	0	10	2	0	0	2	3	1	3	3	0	0	0	1	1	0	0	0	0	1	0	1	0	0	2	5	0	0	7	0	1
150	GGG	0	14	2	9	2	2	0	0	2	0	25	1	0	1	2	0	12	1	0	0	2	5	0	0	1	3	2	0	0	0	0	1	1	1	6	0	0	1	2	1	5	0	83333	5	1	1	8	6	0	0	0	2	1	1	0	2	0	1	6	0	0	0	3	0
151	GAA	12	2	1	4	0	0	1	3	4	1	0	1	4	2	0	0	1	1	0	2	1	3	1	2	3	2	0	1	4	1	0	0	83940	1	1	6	5	1	0	0	1	1	1	7	1	0	0	2	3	4	1	2	5	1	8	0	2	0	1	0	1	0	1	2
152	ATG	1	0	7	1	4	1	1	0	0	0	7	1	8	1	83407	5	2	2	1	0	2	3	0	3	0	2	1	1	2	3	6	2	0	1	1	0	1	3	0	3	0	2	1	3	15	0	4	3	0	0	0	7	0	0	1	0	0	0	3	2	0	4	5	0
153	ATG	4	1	5	1	0	7	3	6	2	3	1	6	14	2	82439	7	1	3	1	5	0	1	1	0	1	0	1	1	1	6	5	4	0	0	1	1	0	0	0	3	0	0	1	0	0	3	17	0	0	0	1	0	1	1	0	0	2	2	2	1	5	0	5	0
154	ATG	1	0	1	3	1	1	3	0	2	1	1	1	9	9	83035	8	0	1	0	0	0	0	2	2	1	0	1	1	1	1	4	1	1	0	2	0	0	0	1	0	1	0	8	3	2	2	7	0	0	0	0	1	1	0	0	0	0	0	9	0	1	2	5	0
155	GAG	0	1	11	1	3	0	5	0	0	4	0	0	1	1	5	0	9	0	1	0	0	1	4	0	0	0	1	0	2	1	2	1	33	0	83103	3	6	1	2	3	1	4	19	1	1	1	2	1	0	0	6	2	2	0	1	0	1	0	0	0	1	2	1	0
156	AAA	84107	3	18	3	2	2	0	0	4	0	0	1	1	0	2	0	2	2	1	1	1	11	0	0	0	0	0	0	0	1	0	1	1	1	0	2	1	0	0	0	0	4	0	2	3	1	0	1	1	2	1	0	0	0	0	0	1	0	0	1	0	0	0	0
157	GGA	0	0	1	0	2	0	0	0	10	0	0	1	0	1	0	0	1	0	1	0	0	0	0	0	0	1	0	0	1	1	0	1	8	0	0	1	0	0	0	0	83084	1	6	1	7	0	0	0	1	0	0	1	0	0	0	0	4	0	0	0	1	0	0	0
158	GAG	0	0	2	0	3	0	0	0	0	2	0	0	0	1	2	0	0	0	1	0	0	1	0	0	0	1	1	0	0	0	3	0	26	1	80898	5	0	1	1	0	1	0	6	0	0	0	0	0	0	0	6	0	0	0	0	0	1	0	0	0	0	0	0	0
159	ATA	3	1	0	0	3	0	1	0	0	0	0	0	83014	1	4	4	1	0	0	0	0	0	0	0	1	0	0	0	1	1	0	0	0	0	0	0	0	0	0	0	0	0	1	0	1	1	0	0	0	0	0	0	0	0	0	0	0	1	0	0	0	0	0	0
160	AAA	84300	1	4	1	0	0	3	0	5	0	0	0	0	1	0	0	0	0	0	3	0	0	0	0	1	0	0	0	0	0	1	0	3	0	0	0	1	0	2	0	0	0	0	0	0	0	0	2	0	0	1	1	2	0	0	0	0	1	1	0	0	2	0	2
161	AAC	4	83986	1	11	0	2	0	0	0	0	0	0	0	0	0	0	0	0	1	0	0	0	0	0	0	0	0	0	0	0	0	0	0	2	0	0	0	1	0	0	1	0	0	0	0	0	0	0	0	0	0	1	0	0	0	0	0	0	0	0	0	1	0	0
162	TGC	1	1	1	0	1	0	0	0	1	1	1	0	0	0	0	0	0	0	0	0	0	1	0	0	0	3	0	0	0	0	1	0	0	0	0	0	0	0	1	1	2	0	1	1	0	0	0	0	0	6	0	1	0	0	1	0	1	83389	2	14	0	3	0	0
163	TCT	1	0	2	1	0	2	0	2	0	0	0	1	0	0	0	0	0	0	0	0	0	0	0	0	0	0	0	0	0	0	0	0	0	0	0	0	1	0	0	1	0	1	0	0	0	0	0	0	0	0	1	3	0	2	3	83502	1	1	0	0	1	1	0	9
164	TTC	0	2	0	0	0	0	0	0	0	0	0	0	1	2	3	0	0	0	0	0	0	1	0	0	0	0	0	0	0	2	0	0	1	0	0	1	0	0	0	0	0	1	0	0	0	0	1	0	1	0	0	0	1	0	0	0	3	0	0	0	2	83548	1	15
165	AAT	18	2	1	80665	0	0	3	0	3	0	1	1	2	1	0	1	0	0	0	0	0	0	0	1	3	4	0	0	0	0	1	1	0	0	1	4	1	3	0	0	2	0	0	0	0	1	0	0	0	0	0	3	0	10	0	0	0	0	0	0	1	2	1	0
166	ATC	1	0	0	0	0	2	0	0	3	0	0	1	9	76277	1	9	0	1	0	0	0	0	0	0	0	1	0	1	2	0	1	0	0	0	0	0	0	0	0	0	0	0	0	0	1	2	1	6	2	2	0	0	0	0	0	0	1	0	0	0	0	1	2	2
167	AGC	5	17	1	1	1	0	0	0	69	43195	11	19	1	7	0	2	0	3	2	3	271	14	0	14	26	9	0	1	1	0	0	1	0	0	0	0	0	0	0	12	0	59	13	1	6	0	0	0	0	0	0	0	6	0	2	1	2	0	0	0	0	1	0	0
168	ACA	36	1	0	1	82368	1	7	11	1	0	8	0	11	1	0	0	1	0	0	5	5	0	0	10	5	40	5	4	0	0	0	0	0	0	0	0	7	0	1	0	4	8	1	1	0	0	0	0	1	0	0	0	10	3	0	0	1	0	0	2	0	0	1	0
169	AGC	52	39	20	5	7	4	2	0	18	77490	26	40	5	8	3	2	0	16	11	0	2	2	2	0	3	7	3	1	0	0	1	0	0	0	0	0	0	7	0	2	18	52	5	17	1	6	0	14	0	0	0	21	0	0	0	2	0	2	2	0	0	4	0	2
170	ATA	117	1	20	1	5	0	2	0	436	0	8	0	82835	8	9	1	3	0	0	3	1	0	0	1	7	1	2	101	0	0	0	0	0	1	0	0	0	7	0	1	8	2	1	2	11	0	5	3	0	0	1	0	0	1	0	0	0	0	2	0	1	0	0	0
171	AGA	8	0	0	1	2	0	0	0	83349	0	4	2	3	0	1	0	0	0	2	0	0	0	0	0	8	0	0	0	0	0	0	2	0	2	1	1	0	1	0	0	5	0	0	0	1	0	1	2	3	0	3	1	0	0	1	0	2	0	0	1	1	0	0	0
172	GGT	5	0	0	0	0	0	0	1	20	0	0	8	0	0	0	0	0	0	0	0	1	1	0	0	1	0	5	3	0	0	0	1	0	0	0	12	0	0	0	2	1	10	0	84066	0	0	1	2	0	0	0	0	0	2	0	0	1	0	0	10	0	0	0	2
173	AAG	33	0	84165	6	0	0	1	0	7	0	20	1	0	1	0	1	0	0	1	0	0	0	0	0	2	2	1	0	2	0	0	0	1	0	3	1	4	0	0	0	2	0	0	0	2	0	1	1	0	1	3	0	5	0	2	0	1	0	4	1	1	0	4	0
174	GTG	7	1	77	0	0	1	1	0	3	0	6	1	1	0	25	3	3	2	2	0	3	6	0	7	4	6	2	0	2	0	0	1	0	0	0	0	1	0	4	0	0	0	4	0	49	0	126624	10	2	0	2	7	16	0	0	0	2	0	1	0	0	0	5	0
175	CAG	1	0	9	0	2	0	0	0	2	0	30	0	1	0	0	1	4	0	126632	9	5	1	0	0	41	3	62	10	2	0	2	0	0	0	0	0	0	0	0	5	0	0	1	0	2	0	0	2	2	0	15	2	1	0	0	1	0	0	0	0	0	0	0	2
176	AAA	127340	2	12	2	1	0	1	0	3	0	2	0	5	1	0	0	0	1	0	1	1	1	1	4	0	4	2	0	3	1	0	0	1	0	0	1	0	0	0	3	0	0	0	1	0	0	0	1	2	0	1	0	0	1	0	1	0	1	1	3	1	0	4	1
177	GAA	22	11	6	0	4	24	0	0	1	0	0	11	2	0	0	2	2	0	0	0	0	0	0	2	2	1	0	1	0	0	2	5	127016	1	5	8	2	1	1	0	12	0	1	2	10	3	0	20	8	0	0	0	25	0	0	1	0	1	2	5	6	0	1	0
178	TAT	0	0	0	3	2	0	0	0	0	0	4	0	0	0	2	0	1	4	0	11	0	0	0	0	0	0	0	0	0	0	1	0	0	0	0	2	0	0	1	0	2	0	0	1	0	0	0	0	7	9	1	127241	2	0	0	1	0	0	4	8	0	5	1	6
179	GCA	0	1	0	0	18	0	0	0	0	0	0	0	0	4	0	0	1	0	0	0	1	0	0	0	0	0	0	0	0	0	0	0	5	0	0	0	127160	0	2	1	0	0	0	0	17	0	0	0	2	0	0	0	2	0	0	0	1	2	0	1	0	0	1	0
180	TTT	1	0	0	0	0	0	0	0	0	0	11	0	1	1	0	5	2	0	1	0	1	1	0	0	0	1	0	0	1	2	0	9	0	0	0	0	1	0	1	0	0	0	2	0	1	0	1	0	2	0	7	2	0	0	0	14	0	1	0	1	2	13	1	126358
181	TTT	0	0	0	0	0	0	0	0	1	0	0	0	0	0	0	4	0	0	0	0	0	0	0	0	0	0	0	0	0	0	0	3	0	0	0	0	0	0	0	0	0	0	0	0	3	0	0	0	0	0	0	1	0	0	0	6	1	0	0	0	1	11	0	127535
182	TAT	1	1	1	5	1	0	0	0	0	0	8	0	0	0	0	0	0	1	0	7	0	0	0	0	1	0	0	0	1	0	0	2	2	0	0	0	0	0	0	0	0	4	0	0	0	0	0	0	3	8	4	127515	5	0	0	0	1	0	11	0	1	0	0	0
183	AAA	127531	2	3	0	4	0	0	0	0	1	0	0	1	1	0	0	0	1	0	0	0	0	0	0	0	0	0	0	0	0	2	0	5	0	0	0	0	0	0	0	0	0	0	0	0	0	0	0	0	0	0	0	1	1	0	1	0	0	0	0	1	0	0	0
184	CTT	0	0	0	0	0	0	0	0	0	0	0	0	0	0	0	6	0	0	0	1	0	0	1	11	0	0	0	2	3	10	1	127335	0	0	0	0	1	0	0	0	0	0	0	0	0	0	0	1	0	0	0	1	0	5	0	0	0	0	0	0	0	0	0	11
185	GAT	0	1	0	14	0	0	0	0	0	0	0	0	0	0	0	0	0	0	0	0	1	0	0	0	0	0	0	0	0	0	0	0	1	10	2	127349	0	0	0	0	0	0	0	4	0	0	0	0	0	0	0	3	0	0	1	1	0	0	0	0	0	0	0	0
186	ATA	2	0	0	0	6	0	3	0	5	0	0	0	127337	5	4	0	1	0	0	0	0	1	0	0	0	0	0	0	8	0	0	0	0	0	2	0	0	0	0	0	0	0	0	0	6	0	1	1	0	1	0	0	0	0	0	0	0	0	1	0	27	0	0	0
187	ATA	9	1	3	0	5	2	0	14	0	0	5	0	127163	0	18	2	0	0	0	0	0	0	0	0	0	0	0	0	5	0	0	1	0	0	0	0	2	0	0	0	0	0	0	1	3	0	0	0	0	0	0	0	0	0	0	0	1	0	1	4	5	3	1	0
188	CCA	0	0	0	0	2	0	0	0	0	0	0	0	0	0	0	0	0	0	0	0	42922	1	1	3	0	0	0	0	1	0	0	0	0	0	0	0	0	1	0	0	0	0	0	0	0	0	0	0	0	0	0	0	2	0	0	0	0	0	0	0	0	0	0	0
189	ATA	4	0	1	1	3	0	0	0	1	0	0	0	42912	0	3	0	0	1	0	1	0	0	0	0	0	0	1	2	0	1	0	0	0	0	0	0	0	0	0	0	0	2	0	0	1	0	0	0	0	0	0	0	0	0	0	0	0	0	0	0	0	0	0	0
190	GAT	7	6	2	25	0	1	0	0	2	8	2	9	4	0	12	8	1	0	0	4	0	33	0	0	0	0	1	1	0	0	0	3	15	1	4	42635	0	5	1	0	5	2	3	10	1	0	0	0	1	2	0	2	0	0	0	3	0	0	0	0	1	0	0	5
191	AAT	28	1	2	42898	0	0	0	2	2	1	0	15	3	0	0	0	0	0	0	2	0	0	0	0	0	0	0	0	0	0	0	0	0	0	0	2	0	0	0	0	0	1	0	2	0	0	1	0	0	0	0	0	1	2	0	0	0	0	0	0	1	0	0	0
192	GAT	4	0	3	10	1	0	1	2	0	2	4	9	1	1	0	1	1	0	0	1	1	0	0	0	0	0	0	5	0	0	4	1	4	3	2	42780	1	0	11	5	0	4	2	7	0	0	3	0	1	1	0	3	2	3	0	0	0	0	0	0	1	0	1	6
193	ACT	53	3	2	19	1	8	0	42596	0	0	53	1	0	0	0	14	2	0	3	1	1	37	4	3	4	11	0	6	0	0	13	0	1	2	3	0	0	1	0	33	0	4	1	1	0	0	7	3	1	0	0	0	1	0	1	15	0	0	0	0	2	0	6	1
194	ACC	0	5	1	0	2	42812	2	14	0	0	0	3	0	1	2	0	0	3	0	0	0	0	0	0	1	1	0	0	0	1	0	0	0	1	0	0	0	5	0	0	0	0	0	0	0	0	0	0	0	0	0	0	0	0	0	0	0	0	0	0	0	0	0	4
195	AGC	3	4	6	0	3	0	0	0	51	42728	0	13	0	4	0	1	0	2	0	0	0	0	0	0	6	0	1	1	0	0	0	0	0	0	0	0	0	0	0	1	0	4	0	0	1	0	0	0	0	0	0	0	0	0	0	0	0	1	0	0	0	0	0	0
196	TAT	2	0	0	0	0	0	1	0	0	0	1	1	0	0	0	0	1	1	2	3	0	0	0	0	0	0	0	0	1	0	0	0	0	0	0	1	0	0	0	1	1	0	0	0	1	0	0	1	0	2	0	42904	0	0	0	0	4	0	1	0	0	0	0	1
197	ACG	1	0	51	0	4	0	42746	4	6	1	10	0	3	1	21	1	0	1	0	0	0	0	0	0	8	3	2	9	2	2	0	0	0	1	0	0	0	0	7	0	0	0	0	0	0	0	0	0	1	1	0	0	0	0	0	0	0	1	0	0	2	0	0	0
198	TTG	0	0	0	2	0	0	0	0	0	0	0	0	1	0	0	1	1	0	0	0	0	0	0	0	0	0	0	0	0	0	0	0	1	0	0	2	0	0	0	0	0	0	0	0	0	0	0	0	0	0	1	1	1	0	1	0	0	0	1	0	5	0	42745	1
199	ACA	4	2	0	0	42827	1	11	0	10	1	0	0	10	8	0	2	1	0	3	1	1	0	0	1	3	0	0	0	0	5	0	1	1	0	0	0	5	1	2	0	0	0	1	0	0	0	4	0	0	0	0	0	0	1	0	0	0	0	2	0	0	2	2	1
200	AGT	7	0	0	9	0	1	0	0	0	4	1	42821	0	0	1	1	0	2	0	2	0	0	1	2	0	0	0	2	0	0	0	0	0	1	0	0	0	0	0	0	9	0	0	14	0	0	0	0	0	1	1	3	0	0	1	0	0	1	0	0	0	0	0	2
201	TGT	0	0	0	0	0	0	0	0	0	0	0	2	0	0	0	0	0	0	0	1	0	0	0	0	0	0	0	3	0	2	0	0	1	0	0	0	0	0	0	0	0	0	0	0	0	1	0	0	1	0	0	3	0	0	0	0	0	4	0	42849	0	0	0	0
202	AAC	2	42895	9	8	0	0	0	0	0	6	1	0	0	0	0	0	0	0	0	0	0	0	0	0	0	2	0	2	0	0	0	0	0	8	0	0	2	0	0	0	0	0	0	0	0	0	0	0	0	1	1	0	1	0	0	2	0	1	0	0	0	1	0	0
203	ACC	0	4	0	0	6	42749	0	6	6	0	1	0	0	3	0	0	0	0	0	1	0	1	0	0	0	0	9	0	0	0	0	0	0	0	0	0	0	4	0	0	0	1	1	17	0	0	0	0	0	0	0	3	1	2	0	0	0	0	0	0	0	0	0	0
204	TCA	2	1	15	1	1	3	1	2	3	1	0	1	0	1	1	0	0	0	0	0	1	0	0	0	0	0	0	0	0	0	0	0	0	0	2	0	0	0	0	0	1	0	0	0	0	0	0	0	2	0	0	0	42804	0	7	1	0	0	0	0	5	0	0	0
205	GTC	3	0	102	0	5	2	3	5	0	1	2	0	1	10	1	0	1	1	0	1	0	0	0	0	20	3	1	0	1	1	0	4	0	1	1	1	0	6	3	1	0	0	0	0	3	42589	0	4	0	2	0	1	1	0	0	0	1	0	0	0	0	6	1	4
206	ATT	1	1	1	2	0	0	0	6	0	0	0	1	13	3	5	42805	0	0	0	2	0	1	0	0	0	0	0	0	0	0	0	1	0	0	0	0	0	0	3	0	0	0	0	0	0	0	0	1	0	0	0	0	0	0	1	1	0	0	0	0	1	0	1	0
207	ACA	30	1	3	0	42521	0	2	1	14	0	3	0	14	2	2	3	4	0	1	3	5	0	5	7	4	7	1	2	1	0	0	0	0	0	0	0	6	2	2	1	0	0	1	0	1	11	0	7	0	11	0	6	1	0	0	0	0	2	1	0	1	2	0	6
208	CAG	2	0	18	0	0	0	1	0	0	0	2	1	0	0	6	0	15	12	42395	18	0	0	5	0	0	1	64	0	1	0	7	2	0	2	0	0	1	0	2	3	0	0	2	1	40	0	4	13	0	1	3	0	0	0	2	2	0	0	0	0	0	3	1	0
209	GCC	0	0	0	0	0	7	0	2	0	0	0	0	4	0	0	4	0	0	0	2	0	0	0	0	0	0	2	1	1	0	1	0	0	6	1	0	1	42616	1	4	0	0	0	1	3	7	0	0	0	0	0	0	0	5	0	0	0	3	0	0	0	0	0	4
210	TGT	0	0	0	0	0	0	0	0	0	0	0	1	0	0	0	0	0	0	1	0	0	0	0	0	0	0	0	3	0	0	0	0	1	0	0	0	0	0	0	0	0	0	0	1	0	0	0	0	0	0	0	9	0	0	0	0	3	5	0	42433	0	2	0	2
211	CCA	6	1	2	0	1	0	3	0	0	2	0	1	1	0	0	0	1	2	0	0	42518	0	4	0	0	0	5	0	2	2	0	0	0	0	1	0	0	0	0	1	0	0	0	0	0	0	2	0	0	0	0	1	2	0	0	0	0	0	0	0	1	1	0	0
212	AAG	2	2	42310	2	2	1	2	2	1	0	7	1	2	15	2	19	0	8	5	2	0	0	0	0	0	0	0	9	5	2	1	23	0	1	3	0	0	0	0	1	0	1	0	0	3	0	2	16	0	1	0	2	1	0	1	0	0	1	2	0	0	0	1	0
213	GTA	1	1	1	1	3	1	0	0	1	1	4	0	17	1	0	4	0	0	2	0	0	4	0	0	3	0	1	8	2	1	0	1	1	1	0	0	6	0	0	2	0	0	4	0	42091	1	3	0	0	0	0	4	4	1	3	0	0	0	3	0	3	1	0	1
214	TCC	1	0	2	0	0	1	1	1	1	0	6	3	1	1	0	7	0	1	0	1	0	4	0	0	0	0	2	0	0	0	1	0	3	0	0	0	3	1	3	1	4	5	1	1	0	0	15	5	0	5	1	3	7	42187	0	6	0	0	0	6	0	2	0	1
215	TTT	1	0	1	0	1	1	1	2	0	2	0	4	1	5	0	0	0	0	0	3	0	0	0	0	0	3	0	0	0	0	0	0	1	0	0	0	0	1	0	0	0	0	0	1	1	0	0	2	1	2	0	1	1	0	0	3	0	0	0	0	0	6	3	42671
216	GAG	4	0	4	1	1	0	0	0	0	0	0	0	0	0	0	3	0	0	0	0	0	0	1	0	0	0	0	0	4	0	3	0	12	0	39003	3	0	2	7	0	0	0	2	0	0	0	0	0	0	0	2	6	0	1	0	3	0	1	1	0	0	0	3	4
217	CCA	0	0	0	0	2	0	0	0	0	0	0	0	0	0	0	0	4	0	0	0	41944	0	7	0	0	0	0	0	7	0	0	0	0	0	0	0	1	0	0	0	0	0	0	0	1	0	0	0	0	0	0	0	14	0	0	0	0	0	1	0	0	0	0	0
218	ATT	0	0	0	1	1	0	0	3	0	0	1	0	7	5	1	42097	0	0	0	1	0	0	0	0	0	0	0	0	0	0	0	0	0	1	0	0	0	0	1	0	2	0	1	0	0	0	4	5	0	0	0	0	0	0	0	0	0	0	0	0	3	0	0	0
219	CCC	0	0	0	1	0	0	0	0	0	1	0	0	1	0	0	1	3	1	0	1	3	41920	3	4	0	1	0	0	0	2	0	1	1	0	0	0	0	0	0	1	0	0	0	0	0	1	0	1	0	0	0	0	0	6	0	0	0	0	0	0	1	0	1	2
220	ATA	1	0	1	0	2	1	0	2	1	0	1	0	38676	2	2	3	0	0	0	1	0	2	0	0	0	0	0	1	2	0	0	0	0	0	0	0	0	0	0	0	1	0	0	0	1	0	0	4	0	0	1	1	0	0	0	0	0	0	0	0	0	0	1	1
221	CAT	0	0	1	0	1	2	0	0	0	0	0	0	0	0	2	1	1	2	1	37292	0	0	0	1	2	0	0	2	0	1	0	1	0	0	0	0	2	0	0	0	0	0	0	0	0	0	0	0	0	0	0	3	0	1	1	2	1	0	0	1	0	0	0	1
222	TAT	0	0	0	0	0	0	0	0	0	0	0	0	0	0	0	1	0	2	0	4	0	0	0	1	0	0	0	0	1	0	1	0	0	0	0	1	0	0	0	0	0	1	0	0	0	0	0	2	1	1	0	38574	0	0	0	1	0	1	2	1	4	3	1	0
223	TGT	1	0	0	0	0	0	0	0	0	0	0	0	1	0	0	0	0	0	0	0	0	0	0	0	0	1	0	5	0	0	0	0	0	0	0	0	0	0	0	0	0	0	0	0	0	0	0	0	0	1	1	4	0	0	0	0	0	7	2	33733	0	1	0	1
224	GCC	0	0	0	0	0	15	0	0	0	0	0	0	0	0	0	0	0	0	0	0	1	2	0	0	0	0	0	0	0	0	0	0	0	2	0	0	1	25730	0	8	0	0	0	0	0	6	0	0	2	0	0	0	0	4	0	0	0	1	0	1	0	0	0	0
225	CCG	0	0	0	0	0	0	3	0	0	0	0	0	0	0	0	0	0	0	2	0	23	8	40640	5	1	0	2	0	1	0	6	0	0	0	0	0	0	1	0	0	0	0	1	0	0	0	0	1	1	1	1	0	0	0	1	0	0	0	0	1	0	0	0	0
226	GCT	0	1	0	0	0	1	0	6	0	0	0	0	0	0	1	0	2	1	0	0	0	0	0	1	0	0	0	0	1	1	0	1	0	1	0	3	1	2	0	26015	1	0	0	0	1	0	0	1	0	0	0	0	0	0	0	1	0	2	0	0	0	0	0	0
227	GGT	0	0	0	0	0	1	0	1	0	0	2	4	0	0	0	0	0	0	0	0	0	2	0	0	0	0	0	0	0	0	0	1	0	0	0	0	0	0	0	2	0	1	3	26685	0	0	0	0	0	0	0	0	0	0	0	0	0	0	7	0	0	0	0	0
228	TTT	0	0	0	0	0	0	0	0	0	0	0	0	0	0	0	0	0	0	0	0	0	0	0	0	0	0	0	0	0	0	0	2	0	0	1	0	0	0	0	0	0	0	0	0	2	0	0	1	0	1	1	0	0	0	0	3	0	0	0	0	0	4	0	26806
229	GCG	0	0	0	0	0	0	5	0	0	1	0	0	0	0	0	0	0	0	0	0	0	0	0	0	0	0	1	0	0	0	0	0	0	0	1	0	4	0	24941	0	0	0	0	0	1	0	16	0	0	0	0	0	0	0	5	0	0	1	0	0	0	0	0	0
230	ATT	0	0	0	0	0	1	0	2	0	0	0	0	3	2	0	34116	0	0	0	0	0	0	0	0	0	0	0	0	0	1	0	0	1	0	1	1	0	1	0	0	0	0	0	0	0	0	0	2	0	0	0	0	0	0	0	0	0	0	0	0	0	0	0	0
231	CTA	0	0	0	0	0	0	0	0	0	0	0	0	6	2	0	0	2	0	0	0	3	0	0	0	0	0	0	0	31468	0	6	0	0	0	0	0	0	0	0	0	0	0	0	0	1	0	0	0	0	0	0	0	0	0	0	1	0	1	0	0	1	0	2	1
232	AAA	39295	0	0	1	0	0	0	0	2	0	0	2	0	0	0	0	0	0	0	0	0	0	0	0	0	0	0	0	0	0	0	0	0	0	0	0	0	1	0	0	0	0	0	0	0	0	0	0	0	0	0	0	0	0	0	0	0	0	0	0	0	0	0	0
233	TGT	0	0	0	0	0	0	0	0	0	0	0	0	0	0	0	0	0	0	0	0	0	0	0	0	0	0	0	1	0	1	0	0	0	0	0	0	0	0	0	0	0	0	0	0	0	0	0	0	0	0	0	6	0	0	0	0	1	2	0	36379	0	0	0	5
234	AAT	3	1	0	40410	0	0	0	0	0	2	0	3	0	0	0	0	0	2	1	0	0	1	0	0	0	0	0	0	0	0	0	1	0	0	0	1	0	0	0	0	1	0	0	0	1	0	0	0	0	2	0	0	0	0	0	1	0	0	0	0	0	0	0	0
235	AAT	1	1	0	41907	2	0	12	0	0	0	0	3	1	0	0	0	0	0	0	0	0	0	0	1	0	0	0	0	0	1	0	8	0	0	0	1	0	0	0	0	0	1	1	0	0	0	0	0	0	0	0	3	0	0	0	0	0	1	0	0	0	0	1	0
236	AAG	5	0	40585	6	0	0	0	0	0	0	3	0	0	0	0	0	2	0	5	0	0	0	3	0	0	0	0	0	0	0	3	0	0	0	1	0	0	0	0	0	0	0	1	0	0	0	1	1	0	0	2	0	0	0	0	0	0	0	8	0	0	0	0	0
237	ACG	1	0	0	1	12	1	41558	1	0	0	0	0	0	0	11	0	1	0	0	1	1	0	1	1	1	0	0	0	0	0	0	0	2	0	0	0	2	1	5	0	0	1	0	2	0	0	0	0	0	0	0	1	1	0	0	1	0	0	0	0	0	0	1	0
238	TTC	0	0	0	1	0	1	0	0	0	0	1	0	1	1	0	0	0	0	0	0	0	0	0	2	0	0	0	0	0	4	0	0	0	0	0	1	0	0	0	0	0	1	0	0	1	0	0	0	1	1	0	0	0	1	0	0	0	1	0	0	1	39869	0	5
239	AAT	1	10	0	42362	0	0	0	0	0	0	0	2	0	1	1	1	0	0	3	0	0	1	1	0	0	4	0	0	0	0	0	1	0	0	0	6	0	2	0	0	1	0	0	0	0	0	4	1	0	0	0	0	0	0	0	1	0	0	0	1	0	1	1	4
240	GGA	0	0	0	0	0	0	0	1	2	0	0	0	0	0	0	0	0	0	0	0	0	0	0	0	0	0	0	0	0	0	0	0	9	2	0	0	0	0	0	0	42080	0	6	0	2	0	0	0	0	0	0	0	0	2	0	0	2	0	0	0	0	0	0	0
241	ACA	3	0	0	0	42199	0	24	2	1	0	0	2	7	2	0	1	0	0	3	3	0	0	0	0	2	0	0	0	0	0	0	0	2	0	0	0	4	0	2	0	0	0	1	0	0	0	0	1	0	1	0	0	3	0	0	0	0	0	0	0	0	0	0	0
242	GGA	0	0	0	0	0	1	0	0	4	0	0	0	0	0	0	0	0	0	0	0	0	0	0	0	0	0	0	0	0	0	0	0	15	0	0	0	0	0	0	0	42321	0	12	1	1	0	0	0	0	0	0	1	0	0	0	0	0	1	0	0	0	0	0	0
243	CCA	1	0	0	0	5	0	0	1	0	1	0	0	0	1	0	0	8	0	0	0	41359	10	2	2	0	1	1	1	2	2	0	0	0	0	0	0	0	1	0	0	0	0	0	0	0	1	0	0	0	0	1	2	4	0	1	0	0	0	0	0	0	0	1	1
244	TGT	0	0	1	0	0	0	0	0	0	0	0	0	0	0	0	0	0	0	0	0	0	0	1	0	0	0	0	2	0	0	0	0	0	0	0	0	0	0	0	0	0	0	0	0	0	0	0	0	0	0	1	5	0	0	0	0	2	4	0	42512	0	0	0	2
245	ACA	3	3	1	1	42306	2	2	4	0	0	1	0	5	1	0	0	1	0	0	1	2	0	0	0	0	3	1	0	0	0	1	0	3	0	0	0	4	3	0	0	0	0	0	0	0	0	0	0	2	0	0	2	1	0	0	4	1	0	0	0	0	1	2	0
246	AAT	0	2	0	42359	0	0	0	0	0	0	1	2	0	0	0	0	2	0	0	0	1	0	0	1	1	0	0	0	0	0	0	0	0	0	0	5	0	0	0	0	0	0	0	0	1	0	0	0	0	0	0	0	0	0	0	0	0	1	0	0	0	0	0	0
247	GTC	0	0	0	0	0	0	1	0	0	0	0	0	0	6	0	0	0	0	0	0	0	0	0	0	0	0	0	0	0	0	0	0	0	1	0	0	0	4	0	0	1	0	0	0	4	42056	3	7	0	1	0	0	0	0	1	0	0	0	0	0	1	1	0	0
248	AGC	0	4	0	1	0	0	0	0	4	42299	0	8	0	3	0	0	0	0	0	0	0	1	0	0	0	0	0	0	0	0	0	0	0	0	0	0	0	0	0	0	0	2	0	0	0	0	0	0	0	0	0	0	1	0	0	0	0	0	0	0	0	0	0	0
249	ACA	3	0	0	0	42685	1	4	7	0	1	0	0	1	0	1	0	0	2	0	0	0	0	0	0	0	0	0	0	0	0	0	0	0	0	1	0	6	0	1	0	0	0	0	0	0	0	3	0	0	0	0	0	1	1	0	0	0	2	0	0	0	0	0	0
250	GTA	0	0	0	0	0	0	0	0	0	0	0	0	18	0	0	0	0	0	2	0	0	0	0	0	1	0	0	0	0	1	0	0	0	0	0	0	4	0	0	0	0	0	0	0	42877	1	8	0	2	0	0	0	0	0	0	0	0	0	0	0	2	0	0	0
251	CAA	3	0	0	0	0	0	2	0	0	0	0	0	0	0	0	0	42840	1	1	0	0	0	0	0	0	0	0	0	2	0	0	0	2	0	0	0	0	0	1	0	0	0	0	0	0	0	0	0	3	0	0	1	0	0	3	1	0	0	0	0	0	0	0	0
252	TGT	1	0	0	0	0	0	0	1	0	0	0	2	0	0	0	0	0	0	0	0	0	0	0	0	0	0	1	0	0	0	0	0	4	0	0	0	0	1	0	1	0	0	2	2	0	0	0	0	0	0	0	9	0	0	0	2	0	2	0	42869	0	0	0	1
253	ACA	4	0	0	0	42766	0	0	2	1	0	0	0	2	2	0	0	0	0	0	0	0	0	0	0	0	0	0	0	0	0	0	0	0	0	0	0	2	0	0	0	0	0	0	0	0	1	0	0	0	0	0	0	4	0	0	0	0	0	0	0	0	0	0	0
254	CAT	0	0	0	5	0	0	0	0	3	2	0	0	0	0	0	0	0	8	1	42798	0	1	0	3	0	1	0	2	0	0	0	1	0	0	0	2	0	5	0	0	0	0	1	3	0	0	0	1	3	0	0	6	0	0	0	0	0	0	0	0	0	4	0	0
255	GGA	2	0	0	0	0	0	0	1	4	0	0	0	0	0	0	0	0	0	0	0	2	4	1	1	0	1	0	0	0	0	0	0	6	0	1	0	0	1	1	0	42835	0	5	0	4	2	0	0	0	0	0	0	0	0	0	0	4	0	0	0	0	0	0	0
256	ATT	0	1	0	0	1	0	0	1	0	0	0	0	0	8	1	42896	1	1	0	0	0	0	0	0	0	0	0	0	0	1	0	3	0	0	0	0	2	0	0	0	0	0	0	0	0	0	0	1	1	0	0	0	0	0	0	0	0	0	0	0	0	5	1	1
257	AGG	0	0	4	1	4	0	0	3	11	1	42813	6	0	0	4	0	2	1	2	0	0	2	0	0	0	0	3	0	0	0	0	0	0	0	1	0	0	0	0	0	0	0	12	0	0	0	0	0	1	0	0	1	0	1	0	0	0	0	0	0	0	0	0	0
258	CCA	0	0	0	1	9	1	7	2	0	0	0	0	0	0	0	0	10	0	2	1	164817	17	9	3	3	0	0	0	11	0	1	0	0	0	0	0	1	1	1	0	3	0	0	0	0	0	1	1	0	1	0	0	19	0	0	0	0	0	0	0	2	0	0	0
259	GTA	1	0	0	0	6	4	1	3	4	0	4	1	51	2	2	14	2	7	0	7	4	2	0	3	0	0	3	0	1	5	7	17	0	0	0	1	11	0	3	0	3	3	1	0	164838	0	20	8	5	6	0	8	2	1	0	1	0	0	6	0	19	2	9	1
260	GTA	0	0	0	1	4	8	0	6	6	1	0	0	44	3	2	1	1	1	1	1	0	2	0	0	3	4	1	0	17	6	13	2	2	0	0	1	15	1	1	0	0	0	3	0	164908	2	5	1	4	1	0	1	1	0	0	5	0	2	0	1	10	2	0	0
261	TCA	0	0	0	2	6	0	3	0	0	28	0	0	1	0	1	1	2	0	0	0	3	0	0	0	0	0	0	0	0	0	1	0	0	1	0	0	3	1	0	4	3	2	0	1	0	1	0	0	8	0	0	0	164423	23	28	6	1	0	0	0	12	0	0	0
262	ACT	1	0	0	7	17	14	1	164639	0	4	0	2	0	0	1	6	0	0	0	0	1	0	0	1	0	0	0	0	0	0	0	0	0	0	1	0	1	6	3	3	1	0	0	2	0	0	0	0	0	0	0	2	5	0	3	4	1	3	2	2	0	0	0	0
263	CAA	18	0	0	4	0	0	0	0	0	0	3	0	0	1	1	1	164180	1	8	1	0	8	0	0	10	4	3	0	0	0	0	0	0	2	0	0	0	0	1	0	0	0	0	0	0	0	0	1	20	0	0	0	0	2	0	0	0	0	0	0	3	0	0	2
264	CTG	0	0	0	2	0	0	2	5	0	0	7	0	0	0	5	1	0	0	5	2	0	0	5	0	0	0	1	0	53	2	164612	11	0	0	1	1	0	0	3	0	0	1	0	1	0	0	4	3	0	0	2	0	1	0	0	0	0	1	0	0	8	1	23	0
265	CTG	0	0	2	2	1	6	1	0	0	1	3	0	12	2	12	0	5	2	1	0	0	1	8	0	0	0	0	0	49	0	164892	8	0	0	0	0	0	0	0	0	0	2	0	0	0	0	0	1	1	1	2	1	0	0	0	0	3	0	0	2	0	1	45	5
266	TTG	0	1	0	0	0	0	0	0	0	0	0	0	0	0	0	2	0	0	0	0	2	0	0	0	0	0	0	0	0	0	2	0	0	0	0	0	0	1	0	0	0	0	0	0	1	0	0	0	1	2	0	0	0	0	0	0	0	0	1	0	12	3	121971	1
267	AAT	0	8	0	122071	0	0	1	1	0	1	0	5	0	0	0	1	0	0	1	1	0	1	0	0	0	0	1	0	0	0	0	0	0	0	0	5	0	0	0	0	0	0	0	0	0	0	0	0	0	0	0	1	0	0	0	0	0	0	0	0	0	0	0	0
268	GGC	0	7	0	0	0	2	0	1	0	12	0	0	0	0	1	0	1	1	0	0	0	1	0	0	0	1	0	0	0	0	0	2	0	34	0	0	0	0	0	0	17	121665	0	43	0	3	0	0	0	0	0	0	0	0	0	0	3	5	0	1	0	0	0	1
269	AGT	0	0	0	20	1	1	0	1	0	7	1	121834	0	0	0	8	0	0	1	1	0	1	0	0	0	0	2	1	0	0	1	0	0	0	2	0	0	0	0	0	0	1	4	7	0	1	7	0	3	1	4	0	0	1	0	4	2	0	4	1	0	0	0	0
270	CTA	1	2	0	3	2	1	1	0	3	1	0	1	16	0	3	0	1	0	3	0	4	0	0	1	3	0	1	1	121746	0	16	1	0	0	0	1	0	0	4	0	0	0	0	0	1	0	3	2	2	13	0	0	1	0	0	0	0	0	1	1	16	0	2	4
271	GCA	0	0	0	2	37	0	0	0	0	0	1	0	0	0	0	1	3	8	0	3	0	0	0	1	8	0	0	2	0	2	0	0	9	0	7	0	121592	9	15	4	1	0	0	0	12	0	1	0	0	1	0	0	6	1	0	0	0	0	0	2	2	0	0	0
272	GAA	30	5	6	0	0	0	0	0	0	0	0	0	0	0	0	0	13	0	1	0	2	0	1	0	1	0	4	0	1	0	0	1	121913	1	3	0	0	0	0	0	3	0	0	6	1	0	0	0	6	0	1	1	0	0	0	0	0	1	6	1	5	2	0	3
273	GAA	10	0	1	0	3	0	0	0	0	1	0	0	2	0	1	2	1	2	0	0	2	2	2	0	5	4	0	0	4	6	3	0	122017	7	13	1	5	0	1	0	3	1	3	0	0	0	0	0	9	0	0	0	0	1	0	0	0	0	0	1	0	0	3	0
274	GAG	1	0	14	0	0	1	2	0	2	0	0	0	0	3	4	1	1	0	1	0	1	0	3	0	0	0	0	1	1	3	1	1	27	0	121887	4	2	0	0	0	4	2	5	0	2	0	1	0	0	0	10	0	0	1	0	0	1	0	1	1	5	0	1	0
275	GTA	0	0	1	1	1	0	0	1	1	0	1	1	28	0	6	0	1	0	0	0	0	0	0	0	0	0	0	0	3	0	0	3	2	1	0	0	1	0	1	0	0	0	0	0	121899	1	12	0	1	0	0	1	0	0	0	0	2	0	0	0	2	1	7	0
276	GTA	8	1	1	1	6	0	0	0	5	0	0	2	31	0	1	0	5	1	0	0	0	0	0	0	0	0	0	1	1	5	0	1	4	0	0	0	4	1	4	0	1	0	0	1	121940	4	12	3	0	5	0	2	3	0	1	0	8	0	0	0	4	2	3	2
277	ATT	1	0	0	0	0	6	0	10	0	0	1	1	2	11	1	122183	0	0	0	0	0	1	1	0	0	1	3	0	3	0	0	7	2	0	0	0	0	0	0	0	0	0	0	1	1	1	0	2	0	0	0	1	0	1	0	0	0	4	0	1	0	2	0	0
278	AGA	18	0	4	0	0	1	0	0	121917	1	0	1	2	1	6	0	0	0	1	0	0	0	0	0	5	1	2	0	2	0	0	0	2	0	0	0	0	0	0	0	5	0	0	0	0	1	0	0	1	0	1	0	0	0	0	3	2	0	0	0	0	0	0	0
279	TCT	0	0	0	0	4	2	0	2	0	6	0	4	0	0	0	0	1	0	0	3	0	7	2	5	0	0	0	0	0	0	0	0	0	0	0	0	0	0	6	1	0	1	0	1	1	0	0	0	0	0	0	5	0	11	11	122084	0	0	0	0	0	0	0	5
280	GCC	0	10	0	3	3	29	3	3	2	1	0	0	0	0	1	5	3	0	0	2	3	2	0	0	0	0	0	0	0	1	1	0	1	2	0	4	4	121423	1	7	0	6	4	3	0	19	0	0	0	0	1	0	5	8	0	0	2	1	1	0	0	0	1	1
281	AAT	5	0	0	122170	11	1	0	1	2	0	0	1	0	0	2	8	0	5	0	1	0	3	0	3	0	0	0	0	0	2	0	1	0	0	0	1	0	0	0	3	0	0	0	1	2	0	2	0	0	0	0	1	0	0	0	1	0	0	0	0	0	2	0	1
282	TTC	0	0	0	0	2	0	0	3	0	0	8	0	4	4	1	2	1	0	0	1	0	0	0	0	5	1	1	0	0	5	0	1	1	0	0	2	0	0	0	0	0	0	0	0	1	0	0	0	0	1	0	1	0	4	0	0	0	0	0	0	9	122122	0	9
283	ACA	11	1	0	1	121707	7	130	4	0	1	2	0	23	5	5	4	8	1	1	0	2	1	0	1	0	2	1	1	3	1	3	2	1	1	21	1	4	5	1	0	1	0	0	3	0	0	0	0	0	0	0	0	16	1	1	0	0	2	1	0	2	0	7	2
284	GAC	1	14	0	0	0	0	1	0	0	1	1	0	0	1	0	0	0	0	5	2	4	0	0	0	0	1	2	0	2	0	6	1	3	121617	0	8	1	0	2	0	0	7	0	0	0	2	0	0	0	7	1	0	4	0	0	1	0	0	0	0	0	0	0	0
285	AAT	4	7	3	122124	0	0	1	0	0	0	1	5	1	0	3	3	0	0	2	1	0	0	0	0	0	0	0	1	0	0	0	0	0	0	0	4	0	0	0	0	1	0	2	1	0	3	0	1	0	0	0	6	0	0	0	0	0	0	0	0	0	0	0	0
286	GCT	1	0	0	0	0	0	0	39	0	0	0	0	1	0	0	0	0	0	3	0	0	0	0	1	0	3	0	0	2	0	8	0	0	0	1	5	5	7	0	121747	3	14	1	1	0	0	4	12	4	4	1	0	0	0	0	4	0	2	0	0	6	0	0	0
287	AAA	122152	0	23	1	0	1	0	1	4	1	0	1	2	0	0	0	5	2	0	0	0	0	0	0	0	0	2	0	1	5	3	0	3	3	1	1	2	1	0	0	0	0	2	0	3	0	0	0	0	0	0	0	1	1	1	0	0	0	0	2	15	0	3	0
288	ACC	1	6	0	0	15	121408	0	13	0	0	0	1	3	28	0	0	1	0	5	1	0	0	0	0	1	0	0	0	1	4	0	0	0	1	0	0	0	3	0	0	0	1	0	0	2	1	0	0	0	0	2	0	0	3	7	0	0	0	4	0	6	0	0	0
289	ATA	1	3	1	0	3	0	0	1	1	0	2	3	121869	3	10	10	0	0	0	0	0	1	0	2	0	0	1	0	2	0	0	1	0	0	1	0	0	0	0	0	0	0	0	0	5	0	4	4	4	2	1	2	0	2	0	2	1	1	0	0	1	2	3	0
290	ATA	0	0	0	0	4	0	1	2	1	0	0	0	121661	3	6	3	0	0	1	0	0	0	0	0	0	0	0	0	4	8	3	1	0	0	0	0	0	0	0	0	1	0	1	0	10	8	3	0	0	5	0	12	0	0	0	0	1	4	3	0	2	0	3	1
291	GTA	1	0	0	1	0	0	0	1	0	0	0	0	39	0	1	7	0	3	0	0	0	0	0	0	1	0	0	2	9	2	0	2	0	0	0	1	14	0	0	0	0	0	2	1	121416	0	8	7	3	0	0	0	1	0	0	0	0	0	0	2	1	0	1	0
292	CAG	0	1	3	0	1	0	2	4	0	0	0	0	0	0	0	0	32	5	120241	4	0	0	0	0	1	0	8	2	1	5	1	0	0	0	0	0	2	0	0	1	2	0	0	1	0	0	1	0	0	0	21	0	8	0	0	9	0	0	1	0	0	1	0	0
293	CTG	0	1	0	0	0	0	0	0	0	0	0	0	0	0	6	0	0	0	1	0	0	0	2	0	0	0	0	0	16	1	120712	4	0	0	0	0	0	0	1	0	0	0	0	0	0	0	0	0	0	0	0	0	0	1	0	0	0	0	0	0	0	1	13	0
294	AAC	5	121040	1	19	0	0	1	9	5	26	0	0	1	16	0	0	0	0	0	0	0	0	0	0	3	0	0	0	0	0	0	0	0	1	1	1	3	0	0	1	1	3	0	4	0	0	0	0	0	3	0	0	1	1	1	0	0	0	0	0	0	3	0	0
295	CAA	10	0	0	0	0	2	0	0	0	0	0	0	0	0	0	0	121602	7	0	0	0	2	0	0	2	0	1	0	2	0	0	0	0	0	0	0	0	0	0	0	1	0	0	0	0	0	0	2	5	0	0	0	3	0	0	5	0	0	1	0	0	1	2	0
296	TCT	0	3	1	1	1	1	0	3	1	1	2	1	10	0	0	1	3	0	2	1	0	0	0	9	0	1	1	0	0	1	0	0	1	0	0	0	0	0	6	0	1	0	5	0	3	5	0	0	2	0	1	23	3	5	5	119452	0	0	0	0	0	2	0	16
297	GTA	0	1	0	0	0	0	0	0	0	0	0	0	17	0	0	1	1	0	0	0	0	0	0	0	0	0	0	0	1	1	1	0	3	0	1	0	1	0	0	0	1	0	4	0	120477	1	10	0	0	0	0	0	0	1	0	2	0	0	0	0	10	0	0	0
298	GAA	12	0	0	7	3	0	3	0	2	8	0	0	1	2	6	1	3	0	0	0	0	1	1	0	0	0	0	1	0	6	0	3	121137	0	1	2	6	0	1	6	2	1	0	0	3	3	37	5	5	0	1	1	0	1	0	0	1	1	0	0	4	1	1	2
299	ATT	0	0	1	5	0	0	0	9	0	1	0	0	2	14	9	121784	0	0	0	0	0	1	0	0	2	0	1	0	0	3	2	1	1	0	0	0	0	1	0	2	0	0	0	4	0	3	0	11	0	0	1	8	2	0	0	1	0	0	1	3	16	0	0	1
300	AAT	1	1	11	121793	7	6	0	0	0	3	2	8	9	0	2	2	3	0	0	1	2	0	0	0	0	0	0	0	0	0	2	0	0	10	2	9	3	5	0	0	0	0	0	0	7	0	0	6	0	3	0	13	0	0	2	0	1	0	1	5	6	0	0	2
301	TGT	0	0	0	0	0	0	0	0	0	0	0	0	1	0	2	2	0	0	0	0	0	0	0	0	0	0	1	2	0	0	0	0	0	3	0	0	0	0	1	3	0	0	0	1	1	0	0	0	0	1	0	17	0	0	1	0	2	14	1	121053	0	0	0	3
302	ACA	9	0	0	0	120215	15	17	2	3	3	0	0	16	1	0	2	0	0	0	3	0	0	0	0	7	0	2	1	0	1	0	7	1	1	0	0	12	10	8	0	4	0	0	0	0	1	0	0	0	0	0	0	4	0	0	1	0	0	0	0	1	0	0	0
303	AGA	22	20	3	0	0	0	1	0	119351	0	6	0	8	2	3	0	1	1	1	4	0	0	1	0	6	3	2	0	0	16	1	1	0	0	1	0	0	0	0	1	5	0	1	0	12	0	0	0	0	0	0	0	8	0	0	0	2	0	0	0	0	0	0	0
304	CCC	0	1	0	0	0	7	0	1	0	0	0	0	0	0	0	0	0	6	0	0	7	120448	3	7	0	0	1	1	0	8	0	0	0	2	0	0	0	0	0	0	0	0	0	0	0	0	0	0	0	0	4	1	0	8	0	0	0	0	0	0	0	0	7	2
305	AAC	5	120958	1	13	2	1	1	0	0	6	0	0	0	0	0	0	2	1	1	0	0	0	0	0	0	0	0	0	0	0	0	0	0	9	0	0	4	17	1	0	1	0	0	0	0	0	0	0	0	1	0	0	0	0	0	5	0	0	0	2	0	0	0	0
306	AAC	6	119337	1	12	0	1	0	0	0	4	2	0	2	0	0	0	0	2	0	0	4	1	0	0	0	0	0	0	2	1	0	1	0	4	1	0	2	0	0	1	0	0	0	0	1	0	0	4	0	5	0	21	0	0	1	0	1	1	0	0	2	1	1	0
307	AAT	3	2	1	120371	7	1	2	2	1	8	0	7	3	5	1	4	1	10	1	0	1	6	2	0	0	1	0	1	1	4	2	6	15	0	0	4	2	4	0	1	2	0	2	18	3	2	0	0	0	0	0	7	0	1	2	0	0	0	2	0	3	0	2	0
308	ACA	7	1	6	1	119645	3	13	1	4	0	2	0	6	0	0	2	4	1	3	2	4	0	1	0	0	0	2	0	2	0	0	0	1	0	1	6	6	0	0	1	0	0	0	0	0	0	4	0	0	0	1	0	11	0	0	0	1	0	0	3	0	0	1	0
309	AGA	13	0	0	0	0	3	3	1	120644	4	2	0	15	6	4	1	0	0	0	1	13	1	1	0	5	0	0	2	0	4	0	8	0	0	0	1	3	1	2	0	5	3	0	1	0	1	0	2	0	0	0	1	2	5	0	0	4	1	0	1	1	1	0	1
310	AAA	122043	0	7	0	0	0	1	0	1	0	3	0	2	0	0	0	0	0	0	0	0	0	0	0	0	0	1	0	1	0	0	0	3	0	0	0	0	0	0	0	1	0	0	0	0	0	0	0	0	0	0	0	0	0	0	0	0	0	2	1	0	0	0	0
311	AGT	4	1	4	19	7	8	2	0	9	1	15	113829	2	78	1	222	0	1	0	0	0	0	0	0	1	9	5	7	2	1	7	0	1	0	0	1	3	4	1	0	1	0	3	200	96	34	23	24	0	0	0	0	1	0	3	5	0	0	0	0	3	0	2	1
312	ATC	0	9	3	0	1	7	0	0	2	0	0	2	18	110609	3	20	0	0	0	0	0	0	0	1	1	0	0	0	1	0	0	1	2	0	0	1	1	1	0	0	1	0	0	0	0	0	0	0	5	7	1	0	0	0	0	0	3	0	3	0	0	1	2	0
313	CGT	0	0	1	0	0	0	0	0	2	0	1	4	0	0	0	0	0	0	0	18	0	0	2	0	8	18	5	114022	0	0	0	3	0	0	0	0	0	0	1	1	0	0	0	2	1	0	0	1	1	1	3	0	0	0	0	0	0	0	0	22	0	0	0	0
314	ATC	0	0	1	1	1	13	0	0	0	0	0	0	10	100867	8	17	0	0	1	1	0	0	1	0	0	0	0	0	13	2	0	0	1	1	1	0	0	1	0	0	0	0	0	0	3	1	0	2	0	1	1	0	0	0	0	0	1	3	3	0	3	18	0	22
315	CAG	4	47	12	7	3	20	2	9	9	10	13	10	4	1	9	0	21	3	116410	59	4	0	6	0	8	8	70	2	6	0	4	0	0	0	0	1	2	17	10	23	13	39	30	81	1	0	0	0	0	0	5	2	3	4	4	85	0	0	0	0	0	7	2	16
316	AGG	1	0	55	0	0	0	0	0	15	0	113751	7	1	0	17	0	1	0	0	0	0	0	0	0	0	2	3	3	0	0	0	0	2	0	0	1	1	0	3	0	0	0	2	0	0	0	5	0	0	0	0	0	1	0	0	0	0	0	0	0	0	0	0	0
317	GGA	1	0	0	0	0	1	0	0	33	0	6	0	0	2	0	2	0	2	1	0	0	2	0	1	3	0	1	10	0	1	2	1	4	0	0	0	1	5	2	0	120283	22	31	0	10	0	0	5	0	0	1	0	0	0	0	1	2	0	1	0	0	0	0	0
318	CCA	4	0	12	0	5	0	0	2	0	0	19	6	0	1	8	0	14	0	5	69	117968	8	40	10	12	1	3	14	4	2	0	0	3	0	0	1	0	1	0	0	9	10	13	14	0	0	1	0	1	0	0	3	20	0	0	2	0	0	11	0	0	1	0	1
319	GGG	3	0	0	1	0	0	0	3	0	1	9	1	0	0	0	0	3	0	0	0	1	1	3	1	0	0	8	0	0	0	0	0	0	0	3	0	0	0	0	0	11	2	121143	12	0	0	4	0	0	0	1	0	2	0	0	0	0	0	4	0	0	0	0	0
320	AGA	21	3	3	0	2	1	2	0	119051	0	9	3	9	0	0	0	2	1	0	0	0	0	0	0	2	2	0	1	0	0	0	0	0	0	0	0	0	0	2	0	2	0	1	0	1	0	0	0	0	0	1	0	0	0	0	0	2	0	0	0	3	0	0	0
321	GCA	2	206	0	3	229	13	2	48	19	3	5	2	0	0	2	0	30	0	9	2	0	1	0	0	9	5	7	0	1	1	1	1	9	0	1	0	120120	0	7	17	2	3	3	3	156	6	12	9	0	0	0	0	6	0	2	14	0	4	1	0	2	1	0	0
322	TTT	2	0	0	3	0	0	0	1	0	0	0	0	1	1	1	8	0	3	0	0	0	0	0	2	0	1	1	0	0	0	0	7	0	2	0	0	1	1	0	0	0	0	4	0	4	1	2	1	0	0	0	3	0	3	0	8	0	0	2	0	4	7	14	121278
323	GTT	2	0	0	0	0	0	4	2	4	0	0	1	0	2	2	8	1	1	0	1	0	1	0	0	6	0	1	0	0	2	8	1	0	0	6	0	1	0	1	2	0	0	2	2	6	4	3	121793	0	67	0	4	0	0	0	0	0	0	26	0	0	0	0	3
324	ACA	2	0	1	1	121703	3	4	5	0	0	0	3	5	0	1	2	0	0	0	1	1	2	5	0	0	0	1	0	2	0	6	0	0	2	0	0	10	0	3	0	0	12	4	3	8	7	38	0	2	0	0	0	1	2	0	0	0	0	0	0	0	0	0	0
325	ATA	4	0	0	0	2	0	0	0	2	0	0	0	121942	3	10	1	1	0	0	0	0	0	0	0	0	0	0	0	0	4	0	0	3	0	0	0	2	0	0	0	0	0	0	0	3	0	2	0	0	5	0	0	1	0	0	0	1	0	3	1	0	0	0	0
326	GGA	0	0	0	3	1	1	0	0	22	0	0	0	0	0	0	0	0	0	0	0	0	0	0	0	0	0	0	0	0	0	0	0	19	0	0	0	4	0	2	0	121898	2	5	0	7	0	0	0	0	1	0	1	0	0	0	0	5	0	0	0	1	0	0	0
327	AAA	121976	1	3	1	0	0	0	0	4	0	0	1	0	0	0	2	2	0	0	0	0	0	0	0	0	0	7	0	0	0	0	0	4	0	3	0	0	4	1	0	0	3	3	0	0	0	0	0	0	0	0	0	5	0	0	0	0	0	0	0	0	2	0	1
328	ATA	7	0	0	0	3	0	0	0	0	0	0	0	122148	2	23	3	1	0	0	0	0	0	0	0	0	0	0	0	2	0	0	0	0	0	0	0	0	0	0	0	0	0	0	0	2	0	0	0	1	0	0	0	0	0	0	0	0	0	0	0	21	0	0	0
329	GGA	3	0	0	0	0	0	0	0	24	0	1	1	0	0	0	0	0	0	0	1	0	2	0	0	6	2	0	0	0	0	0	0	9	4	0	0	1	0	2	0	121818	4	28	2	7	0	0	0	0	0	1	0	1	0	0	1	6	0	1	0	0	0	0	0
330	AAT	5	5	3	121915	3	8	0	4	2	11	1	3	1	4	0	3	0	0	0	1	0	2	0	1	0	0	0	0	8	2	0	2	1	0	1	1	0	0	2	0	0	8	3	3	2	0	0	0	0	0	0	0	0	0	2	9	0	0	8	2	18	9	1	7
331	ATG	1	0	2	7	1	1	4	0	1	1	2	1	5	0	122022	4	3	0	2	2	0	1	0	0	1	0	0	0	0	0	0	3	0	0	0	0	0	0	0	0	0	1	4	1	3	0	7	0	0	0	0	1	0	0	0	0	0	0	0	0	0	0	2	1
332	AGA	16	0	0	0	0	0	0	0	185730	0	2	0	14	0	0	4	0	0	1	9	0	0	0	0	8	2	0	0	1	0	0	0	0	0	1	0	5	5	1	0	30	0	3	1	0	0	0	0	0	0	0	0	0	1	0	0	3	0	0	0	0	0	0	0
333	CAA	8	0	0	0	0	1	0	0	1	0	0	0	0	4	0	0	185109	3	4	1	0	0	0	0	6	0	0	0	2	0	0	0	1	0	0	1	0	0	1	2	1	2	0	0	0	0	0	2	7	0	2	0	0	0	2	7	0	0	0	0	0	2	0	6
334	GCA	0	0	0	1	43	0	0	0	0	0	0	0	0	0	0	0	0	0	0	0	1	0	0	2	0	0	0	0	0	0	0	0	4	0	2	0	185636	0	9	5	2	0	0	2	49	2	0	0	0	0	0	0	10	1	0	0	0	0	0	0	0	0	0	0
335	CAT	0	1	0	1	1	2	1	0	3	0	0	0	1	10	0	0	1	4	2	64033	0	0	0	0	0	1	0	0	0	0	1	0	4	1	0	0	0	1	0	4	0	0	0	0	0	1	0	0	0	0	0	11	0	2	0	6	0	0	0	0	0	1	0	0
336	TGT	0	0	0	0	0	0	0	0	0	0	1	0	0	0	0	0	0	1	0	0	0	0	0	0	0	0	0	4	1	0	0	0	0	0	0	0	0	0	0	0	0	0	4	0	0	0	0	0	0	0	0	12	0	0	0	2	3	2	0	64025	0	0	1	1
337	AAC	7	64050	0	7	0	11	0	1	0	3	0	0	8	0	0	0	0	0	0	0	0	0	0	0	1	0	0	0	0	0	0	0	0	3	0	0	1	0	0	0	0	0	0	0	0	0	0	3	0	3	0	0	0	2	0	0	0	0	1	0	0	2	0	0
338	ATT	0	0	0	2	0	0	0	1	0	0	1	0	0	5	1	64100	0	0	1	0	0	0	1	0	0	0	0	0	8	0	3	3	0	0	0	0	0	0	0	1	0	0	0	0	0	0	0	2	1	0	0	0	0	0	0	0	0	0	0	0	0	2	0	1
339	AGT	0	0	0	12	0	0	4	0	2	4	0	64086	1	0	3	0	0	1	1	4	2	0	1	0	1	0	1	1	0	0	0	0	0	1	0	0	3	0	0	1	0	1	0	4	0	1	0	0	2	2	0	0	1	2	0	3	0	1	1	1	0	0	0	0
340	AGA	7	0	0	0	0	0	3	0	64011	2	2	3	8	1	0	0	2	0	3	5	0	0	0	0	0	1	1	4	0	1	1	0	0	2	0	0	0	3	0	1	7	0	9	0	0	0	0	0	0	0	0	0	0	6	2	0	0	0	2	0	0	0	0	0
341	GCA	1	0	0	2	25	0	0	0	1	0	1	0	3	0	0	0	0	0	0	4	0	0	2	2	0	1	0	1	1	0	0	0	9	1	0	2	63964	0	4	2	0	1	4	0	6	0	0	1	0	0	0	0	3	1	0	2	1	0	1	0	0	0	1	3
342	AAA	64054	0	7	3	1	0	1	3	0	1	0	1	1	0	3	0	1	0	1	2	0	0	1	0	0	0	1	2	0	1	2	1	1	0	0	0	0	8	2	0	0	0	0	1	0	0	0	0	1	0	0	4	0	2	0	0	1	0	0	0	0	0	0	1
343	TGG	0	0	0	0	0	0	0	0	0	0	1	2	0	0	0	0	0	0	0	0	1	0	0	0	0	0	0	0	0	0	0	0	0	0	1	0	0	0	0	0	0	1	1	0	0	2	0	0	0	0	3	0	0	0	0	0	6	1	63922	1	0	0	3	0
344	AAT	5	3	5	64109	0	2	0	2	0	0	0	2	0	0	0	9	0	0	2	0	0	0	0	0	0	0	0	0	1	0	0	0	0	0	0	7	0	0	0	0	0	0	0	0	0	0	0	0	4	0	0	1	0	0	0	0	0	0	1	0	0	0	1	0
345	GCC	0	0	1	0	0	30	1	0	0	0	0	1	2	1	0	0	0	0	0	0	0	2	1	1	0	0	2	0	1	0	0	0	0	7	1	0	4	63582	0	3	1	0	3	1	0	14	0	0	0	0	0	0	0	3	0	0	0	0	2	0	0	3	0	0
346	ACT	0	3	1	1	0	5	3	64057	1	1	1	3	2	0	0	22	2	2	2	0	0	0	0	0	0	1	0	2	1	1	1	0	0	0	0	0	0	1	0	1	1	1	0	3	8	3	0	0	2	1	4	1	0	0	0	6	0	0	1	0	3	2	2	0
347	TTA	0	0	0	1	0	0	0	0	0	0	0	1	0	0	2	0	6	0	0	1	0	0	0	0	0	0	0	0	3	1	4	0	0	3	1	1	1	0	0	0	0	0	0	0	6	0	0	0	0	0	0	0	2	0	0	0	2	0	4	1	64114	1	2	1
348	AAA	64135	6	6	0	1	8	0	11	0	0	0	0	2	0	2	0	3	0	0	0	0	2	0	0	1	0	0	1	4	0	0	0	3	1	3	1	0	0	0	0	0	0	1	0	3	1	0	0	0	1	0	0	0	0	3	1	0	0	0	0	2	3	0	0
349	CAG	0	0	8	0	0	1	0	0	0	1	0	0	2	0	0	0	8	4	63914	6	1	0	3	0	1	0	7	0	4	0	0	0	0	1	0	0	0	0	0	1	0	0	1	1	0	1	0	0	0	0	3	0	0	0	2	0	0	0	3	0	0	0	0	4
350	ATA	1	0	0	0	6	0	0	0	1	2	0	0	64127	0	2	0	2	1	0	0	0	0	0	0	0	0	0	0	2	0	0	0	0	1	0	0	0	0	0	0	0	0	0	0	2	1	13	0	0	0	0	0	0	0	0	0	0	0	0	0	0	0	0	0
351	GCT	0	0	0	0	0	3	0	8	0	1	0	0	1	0	4	0	0	0	1	0	0	1	0	0	0	0	0	0	0	0	0	0	0	0	0	5	5	1	3	64019	0	0	2	3	0	0	0	12	0	0	0	0	4	0	1	8	0	0	0	1	0	0	0	0
352	AGC	3	12	0	0	1	1	0	0	0	63966	0	10	0	4	0	0	0	0	0	0	0	0	0	0	0	0	0	0	0	0	0	0	0	0	0	0	0	0	0	0	0	2	0	0	0	0	1	0	0	1	0	0	0	0	0	0	0	0	0	0	0	0	0	0
353	AAA	64165	0	1	0	0	1	0	0	4	0	1	0	1	0	1	0	0	0	0	0	0	0	0	0	0	0	0	1	0	3	0	1	2	0	1	0	0	3	0	0	0	0	2	0	0	0	4	0	0	0	0	0	0	0	0	0	0	0	0	0	3	0	0	0
354	TTA	0	0	0	0	0	0	0	0	0	1	0	0	4	0	0	0	0	1	0	0	0	0	0	0	0	0	1	0	3	0	3	0	0	0	0	0	0	0	0	0	0	0	0	1	0	0	1	0	1	0	0	0	3	1	0	0	0	1	0	0	63933	0	2	1
355	AGA	7	0	0	0	1	0	0	0	64087	0	7	2	6	0	0	0	4	0	0	0	0	0	1	0	1	4	0	0	0	0	0	0	0	0	0	0	0	0	1	0	4	0	0	0	3	0	1	0	0	0	0	0	0	0	0	0	1	0	0	0	1	0	1	0
356	GAA	7	1	0	0	0	0	0	0	0	0	0	0	0	0	0	0	0	0	0	0	0	0	0	0	1	0	0	1	0	0	1	0	64081	1	5	3	0	0	0	0	0	1	0	0	0	0	0	0	2	0	0	0	0	0	0	0	0	0	0	1	0	0	0	0
357	CAA	5	0	0	0	0	0	0	0	0	0	0	0	0	0	0	0	64041	0	3	0	0	1	0	0	4	1	0	0	0	0	0	1	1	0	1	0	0	0	0	0	0	0	0	0	0	0	0	0	5	0	0	0	3	0	0	0	0	0	3	0	0	0	1	0
358	TTT	0	0	0	0	0	0	0	0	0	0	0	0	1	1	0	3	0	1	0	0	0	0	0	0	0	0	0	0	0	0	0	0	0	0	0	1	1	0	0	0	0	0	0	0	0	0	0	1	0	0	0	2	0	0	0	0	0	0	0	1	2	1	0	63995
359	GGA	0	0	0	0	0	0	0	0	7	0	0	0	0	0	0	0	0	0	0	1	0	0	0	0	0	0	0	0	0	0	0	0	15	0	0	0	0	0	0	0	63996	0	12	4	5	0	0	0	0	0	0	0	0	0	0	0	7	0	0	0	0	0	0	0
360	AAT	4	4	2	64090	0	0	0	0	0	0	0	1	0	0	0	0	0	0	0	0	0	0	0	2	0	0	0	1	0	0	0	0	0	0	3	0	0	0	0	0	0	0	0	0	0	0	0	0	0	0	0	5	0	1	0	0	0	0	0	0	0	0	0	0
361	AAT	2	0	1	64097	0	0	0	0	5	0	0	5	0	0	0	0	0	0	0	0	0	0	0	0	0	0	1	0	0	0	0	0	0	0	0	3	0	1	0	0	0	0	0	0	2	0	1	0	4	1	0	0	0	0	0	0	0	0	2	0	0	0	0	0
362	AAA	63845	0	10	1	2	0	0	0	1	0	0	0	1	0	0	1	2	0	0	1	0	0	0	2	2	0	0	0	0	3	0	0	7	0	0	0	0	0	1	0	0	0	1	0	0	0	1	0	0	0	0	0	0	0	0	0	0	0	0	0	0	0	0	0
363	ACA	3	0	0	0	63868	5	4	0	0	0	0	3	6	0	0	0	0	1	0	0	0	0	1	0	1	5	0	0	0	0	0	0	0	0	0	0	1	0	0	4	0	0	0	0	0	0	0	0	0	1	0	0	0	0	0	0	0	0	0	0	0	0	0	0
364	ATA	1	0	0	0	1	0	0	0	0	0	0	0	63971	1	2	0	0	0	0	0	0	0	0	0	0	0	0	0	0	0	0	0	0	0	0	0	0	0	0	3	0	0	0	2	2	2	2	0	0	0	0	0	0	0	0	0	0	0	0	0	1	0	0	0
365	ATC	0	4	0	0	1	0	0	0	0	4	0	0	1	63674	0	5	0	0	0	0	0	0	0	0	0	0	0	0	0	0	3	0	0	0	0	0	0	0	1	0	0	0	0	0	0	0	1	2	0	2	0	1	0	1	2	4	0	0	0	0	0	0	0	0
366	TTT	0	0	0	0	0	0	0	1	0	0	0	0	0	0	0	4	0	0	0	0	0	0	0	1	1	0	0	0	1	0	0	4	0	1	0	0	0	0	0	0	0	0	1	0	0	0	1	1	1	2	2	0	0	0	0	1	0	0	1	2	0	0	0	63816
367	AAG	17	1	63858	4	0	3	0	13	0	2	4	0	1	0	0	1	20	4	0	3	0	0	0	0	0	2	0	0	0	0	0	0	0	0	2	0	0	0	1	0	0	0	0	0	0	0	1	0	1	0	0	0	1	0	0	0	0	0	0	0	1	1	0	0
368	CAA	13	1	1	4	2	2	0	0	2	0	0	2	0	0	0	0	63775	6	0	19	6	0	0	0	4	0	0	1	2	0	5	8	45	0	1	1	2	2	0	1	2	0	0	1	0	0	0	0	12	0	0	1	0	0	1	0	1	0	0	2	0	0	1	2
369	TCC	0	1	0	3	0	0	0	0	0	0	5	0	0	1	2	0	0	3	0	0	2	7	1	0	0	0	0	0	1	0	1	0	0	1	4	1	0	2	2	0	0	1	2	1	1	0	1	0	0	2	0	0	2	63611	7	3	0	0	4	0	0	4	1	0
370	TCA	0	0	0	0	0	0	0	3	0	7	0	0	3	2	5	3	0	0	0	0	6	0	0	0	0	0	0	0	0	0	0	2	3	0	0	0	0	2	0	0	0	1	0	2	0	0	3	1	3	0	0	5	63106	6	21	20	1	0	0	1	11	1	1	0
371	GGA	1	0	0	1	1	1	0	4	4	0	1	1	0	0	0	0	1	0	0	0	0	0	0	1	1	1	0	1	0	0	0	0	1	0	0	0	2	0	0	0	63665	1	8	3	3	0	0	0	2	1	1	1	0	1	0	0	4	0	0	0	0	0	0	0
372	GGG	0	0	0	0	0	0	0	0	0	0	9	0	0	0	0	2	0	0	0	0	0	0	2	0	0	0	0	0	0	0	0	1	0	0	6	0	0	0	0	1	17	1	63013	7	0	0	5	0	0	1	0	0	0	0	0	0	0	0	10	0	0	0	0	0
373	GAC	0	7	0	0	0	1	0	0	1	0	0	0	0	0	1	1	0	2	0	1	0	1	3	1	0	0	1	1	0	0	0	0	1	63110	0	5	4	1	1	1	1	9	0	0	0	1	0	0	1	3	0	0	0	0	0	0	0	0	0	0	0	0	2	0
374	CCA	0	0	1	1	16	1	0	1	0	0	0	1	1	1	0	2	16	1	0	4	62981	0	6	7	1	0	0	2	5	4	2	3	3	0	0	0	1	0	2	0	0	3	1	0	0	2	1	2	0	3	0	0	7	1	1	0	0	0	1	0	1	0	0	0
375	GAA	2	0	4	0	3	0	0	0	0	1	0	0	1	0	1	0	0	2	0	0	6	1	0	3	2	3	2	0	1	1	0	0	63810	3	4	2	0	0	3	4	3	4	0	0	0	1	2	0	2	1	0	0	0	1	0	0	0	0	2	0	0	0	0	0
376	ATT	3	0	0	3	2	0	0	2	0	0	1	0	7	2	3	63712	0	2	0	4	0	0	0	2	0	5	0	0	1	0	0	1	5	0	0	0	0	0	0	1	0	0	0	0	1	3	9	1	0	0	1	0	1	0	0	1	0	0	0	0	0	1	1	4
377	GTA	0	1	0	1	0	3	0	0	0	1	0	4	11	0	1	1	0	0	0	0	0	0	0	0	1	0	1	1	3	0	0	0	0	0	5	1	6	4	0	0	1	1	12	4	63726	1	8	3	0	1	1	0	1	1	1	0	0	0	0	0	0	0	1	0
378	ACG	0	0	3	3	29	0	63238	6	1	0	2	0	0	1	16	0	0	0	1	1	0	0	0	0	0	0	1	1	5	0	1	2	7	0	0	4	1	2	9	0	0	0	6	0	1	0	2	0	0	0	0	1	0	0	3	0	1	0	2	1	0	0	0	4
379	CAC	0	2	0	0	0	1	0	3	0	0	0	1	0	4	1	2	4	61784	3	15	0	6	1	1	0	3	0	0	0	5	0	0	1	0	0	0	0	0	1	0	0	0	1	1	2	0	1	0	0	12	0	0	1	0	0	2	0	0	1	0	0	1	0	1
380	AGT	1	0	0	10	0	1	3	1	1	5	4	63371	0	1	7	8	0	0	2	9	2	0	0	0	0	1	3	2	11	9	1	0	0	1	3	0	3	0	1	0	0	0	0	2	2	0	8	1	0	0	0	0	1	1	0	0	1	0	3	2	5	1	0	2
381	TTT	0	0	0	0	0	0	0	0	0	0	0	0	0	0	0	4	1	0	0	1	0	0	0	0	0	0	0	0	1	1	0	11	0	0	0	0	0	0	0	0	0	0	0	0	1	0	0	2	0	0	0	2	0	0	0	1	0	0	1	0	10	3	2	63814
382	AAT	2	8	0	63914	0	0	3	0	2	1	4	5	0	17	0	3	0	0	1	1	1	0	0	0	0	0	0	0	0	0	0	0	2	0	0	17	0	1	0	0	0	0	0	3	1	0	0	2	0	0	0	3	2	2	0	4	0	0	0	3	0	1	0	1
383	TGT	0	0	0	1	0	0	1	0	0	0	0	0	1	0	0	0	0	0	0	0	0	0	1	0	0	0	1	1	0	0	0	0	0	0	0	0	0	0	0	1	1	0	0	0	0	0	0	0	0	0	0	15	2	0	0	2	0	2	1	63594	0	0	0	1
384	GGA	3	0	1	0	2	0	1	0	8	0	0	1	1	0	0	0	0	0	0	1	0	0	0	0	2	1	0	1	0	0	0	0	12	2	0	2	0	0	0	0	63122	0	7	7	8	0	0	1	0	0	1	2	0	0	0	0	3	0	0	0	0	0	0	0
385	GGG	0	0	0	0	0	3	0	0	0	1	12	0	0	0	0	0	0	0	0	0	0	0	0	0	0	0	0	0	0	0	0	0	0	0	3	0	1	0	0	0	5	9	59960	9	1	0	2	0	0	0	0	0	0	0	0	0	0	0	3	0	0	0	0	0
386	GAA	3	5	0	1	1	0	1	0	0	2	0	0	0	0	0	0	2	1	3	0	1	2	0	0	0	0	0	0	0	0	0	0	62712	2	0	2	0	0	0	0	4	0	2	2	2	0	1	0	1	0	0	0	0	0	0	0	0	0	0	0	0	0	0	0
387	TTT	0	0	0	0	0	0	0	0	1	0	0	0	0	0	0	1	0	0	0	0	0	0	1	0	0	0	0	0	0	0	0	6	0	0	0	0	0	0	0	1	0	0	0	0	0	0	0	0	0	2	1	1	0	0	0	4	0	0	4	0	0	1	0	62539
388	TTC	0	1	0	0	0	0	0	0	0	2	0	1	0	1	0	0	1	0	0	0	0	0	0	0	0	0	0	0	0	2	0	0	0	0	0	0	0	0	0	0	0	0	0	0	0	0	0	0	1	0	0	0	0	2	0	0	0	0	0	2	3	61763	1	10
389	TAC	3	0	0	0	1	2	0	0	0	0	0	0	1	0	0	1	1	3	0	1	0	0	0	0	0	2	0	0	0	0	0	0	0	0	0	0	0	0	0	0	0	0	0	0	0	0	0	0	0	63148	0	2	0	0	0	0	0	0	0	1	0	2	0	0
390	TGT	0	0	0	0	0	0	0	0	1	0	1	0	1	0	0	0	0	0	1	0	0	0	0	0	0	0	0	4	1	0	0	0	0	1	0	0	0	0	0	1	0	0	0	0	0	0	0	1	0	0	0	6	2	0	1	0	2	3	1	63631	0	0	0	1
391	AAT	3	6	4	63697	1	0	1	2	0	1	0	3	0	1	0	0	0	1	0	0	0	0	0	0	0	1	0	0	0	0	0	0	13	1	1	4	1	0	0	2	0	1	0	0	0	0	0	0	0	0	0	3	0	0	0	4	0	0	0	0	0	0	1	0
392	TCA	0	0	0	0	1	0	0	0	0	0	0	0	0	0	0	0	0	0	0	0	4	1	0	0	0	0	0	0	0	0	0	1	0	0	0	0	0	0	1	0	0	1	0	0	0	0	0	0	1	0	0	0	63733	2	4	2	0	0	0	0	5	0	0	0
393	ACA	6	0	0	0	63402	1	4	0	1	0	0	0	3	0	0	0	0	1	0	0	1	0	0	0	2	0	2	0	0	0	0	0	0	0	0	0	2	0	0	0	0	1	0	0	0	0	0	0	0	0	0	0	0	4	0	0	0	0	0	0	0	0	0	0
394	CAA	0	0	0	0	0	1	0	0	0	0	0	0	0	1	2	0	63800	2	2	0	8	0	0	0	0	2	0	0	1	3	3	0	0	0	0	0	3	0	0	0	0	0	0	0	0	0	0	0	7	0	0	0	0	1	0	0	0	0	0	0	0	0	0	1
395	CTG	0	0	0	0	0	0	0	0	0	0	0	1	1	0	3	0	0	0	1	2	0	0	0	0	0	0	0	0	11	1	63898	0	0	0	0	0	0	0	0	0	0	0	0	0	0	0	2	0	0	0	0	0	0	0	0	0	0	0	1	0	0	0	9	0
396	TTT	1	0	0	0	0	0	0	0	0	0	0	0	0	0	1	2	1	0	0	0	0	2	0	0	0	0	0	0	0	0	1	7	0	0	1	0	0	0	0	0	0	0	0	0	0	0	1	1	1	0	0	1	2	0	3	7	0	0	0	1	8	1	0	135144
397	AAT	2	2	8	135233	4	0	0	2	0	0	0	2	0	1	0	3	1	37	0	0	1	0	0	2	0	0	0	0	0	2	0	0	0	0	0	3	4	0	0	0	0	0	2	0	0	3	0	0	0	0	0	3	0	3	2	16	0	0	0	1	0	1	1	0
398	AGT	1	0	0	24	0	3	0	2	0	12	0	135222	0	1	0	9	0	0	0	1	1	0	0	1	0	0	1	0	0	0	0	0	0	0	0	0	3	0	0	0	0	0	1	6	0	0	1	0	1	0	0	0	0	0	1	0	0	0	0	0	0	0	0	1
399	ACT	3	0	1	5	4	15	4	135105	0	5	1	3	2	0	0	18	9	4	0	0	2	2	2	0	0	0	0	0	0	0	0	0	0	1	1	0	0	0	0	6	0	0	0	2	0	0	0	0	0	1	0	3	1	0	5	1	0	0	0	3	0	0	2	0
400	TGG	0	0	0	0	0	0	0	0	0	0	0	0	11	0	0	0	0	0	0	1	0	0	0	0	0	1	4	0	2	0	0	0	0	0	0	0	0	3	0	0	0	1	2	0	0	0	0	0	0	0	4	0	10	0	0	0	7	1	134829	4	0	0	7	0
401	TTT	0	0	0	0	7	0	2	0	1	0	0	0	30	0	0	3	0	0	3	0	3	3	0	0	0	0	0	11	0	0	0	12	0	0	0	0	1	0	0	0	2	0	34	0	0	0	1	0	0	0	1	4	1	0	0	16	0	0	0	0	7	6	2	135052
402	AAT	3	11	3	135394	0	0	0	1	0	0	2	4	0	0	0	1	1	0	0	1	0	0	0	1	0	0	0	0	0	0	2	0	0	0	0	19	0	0	0	0	0	0	2	0	1	0	0	0	0	0	0	1	0	0	0	1	1	0	0	0	0	0	1	0
403	AGT	0	0	9	46	0	1	0	2	0	9	0	135243	0	0	0	14	0	0	0	0	0	4	1	9	0	1	5	2	0	0	4	0	0	0	0	2	0	0	0	1	1	0	1	36	0	0	0	0	0	0	0	0	0	6	0	0	2	0	0	3	1	0	0	3
404	ACT	0	3	1	4	5	14	1	135151	2	3	7	2	0	1	0	6	21	0	3	0	6	8	3	2	1	1	3	3	0	2	0	2	4	7	2	0	3	7	2	3	0	0	2	0	2	2	1	2	1	0	0	0	1	0	1	3	0	1	0	0	3	3	3	0
405	TGG	0	0	1	0	0	0	3	0	0	0	8	5	0	5	1	1	0	1	2	0	0	0	0	4	0	4	5	0	0	2	1	0	0	0	1	0	2	0	9	0	2	0	18	1	0	0	1	0	0	1	11	0	2	6	0	0	6	1	134822	6	0	1	4	0
406	AGT	0	0	0	45	2	9	0	0	4	4	2	134886	0	61	2	39	1	0	0	0	2	0	1	0	3	2	0	0	0	0	1	1	2	0	0	4	0	4	1	0	4	0	0	16	0	0	0	0	0	0	0	1	1	4	2	1	1	0	0	2	2	0	0	0
407	ACT	0	0	0	2	16	11	6	135203	0	4	0	5	2	0	1	10	0	7	0	1	0	0	1	2	1	0	3	2	0	0	0	11	0	3	0	4	0	3	1	7	1	0	11	0	0	0	1	0	0	3	0	0	0	0	3	3	3	1	0	2	0	1	1	0
408	GAA	7	0	0	0	0	0	0	0	0	0	0	1	0	0	0	0	0	1	0	2	3	0	0	5	0	0	0	0	2	2	0	0	71073	1	6	0	14	1	0	0	0	0	0	0	0	0	0	0	1	1	4	0	1	0	1	6	0	0	0	0	1	0	4	1
409	GGG	0	1	1	0	0	0	1	1	0	0	12	1	0	0	0	0	0	0	0	0	0	0	0	0	0	1	1	0	1	0	0	0	1	0	6	0	0	1	0	1	13	0	71061	6	0	0	6	1	0	0	0	0	0	2	0	0	0	0	13	1	0	0	5	0
410	TCA	0	0	2	0	2	0	0	0	0	0	0	0	0	0	2	1	0	12	0	2	20	1	0	0	2	0	0	0	0	0	3	0	1	7	3	0	3	6	2	0	0	1	0	4	1	1	2	0	3	7	0	0	70942	0	61	1	0	0	3	1	9	0	0	0
411	AAT	3	1	4	71181	0	5	1	9	1	0	0	4	0	0	2	0	9	0	0	8	0	10	0	0	0	1	0	1	0	0	0	0	0	0	3	0	0	0	0	0	0	1	0	0	0	0	0	2	0	0	0	4	0	0	1	1	0	0	12	1	0	0	0	7
412	AAC	5	71033	0	14	0	5	0	0	0	9	0	0	1	7	0	0	3	2	0	1	0	9	0	1	2	1	3	3	0	4	0	0	0	9	4	0	0	1	0	0	1	0	2	1	0	0	0	0	0	3	0	0	2	9	0	0	0	0	2	0	0	0	2	2
413	ACT	0	1	0	2	1	4	1	71160	0	2	3	0	3	0	8	7	2	0	5	0	0	0	0	0	2	1	0	1	4	1	0	0	0	2	0	0	0	0	1	4	2	1	0	0	0	1	0	1	0	7	0	1	2	1	0	3	0	2	0	1	3	0	2	1
414	GAA	18	2	1	1	0	2	3	0	0	0	0	3	0	7	0	0	6	1	1	2	3	3	1	6	3	2	1	0	4	1	0	0	70924	1	3	7	6	0	0	1	7	10	1	2	0	0	0	0	1	1	0	0	1	6	1	5	0	0	2	0	0	2	1	1
415	GGA	1	4	4	0	1	5	0	0	15	0	0	2	8	0	2	0	0	0	0	0	6	2	2	0	0	0	0	1	0	0	2	3	9	1	0	0	0	1	0	0	70870	2	4	2	1	0	0	0	0	3	0	3	0	1	0	1	1	0	1	0	4	0	0	4
416	AGT	2	4	2	8	0	0	0	0	1	3	1	71125	0	2	2	7	1	3	0	1	5	5	0	0	1	1	6	0	0	1	1	1	0	0	1	3	2	0	2	8	1	1	0	1	2	2	0	0	0	0	0	0	1	1	1	0	0	2	2	0	13	0	0	0
417	GAC	0	16	0	1	0	1	1	1	2	0	2	0	0	0	4	2	0	0	1	0	1	2	0	0	0	0	1	0	1	3	8	1	1	70532	2	12	5	0	0	0	0	15	0	0	4	4	0	1	0	7	0	0	0	4	1	5	0	0	7	3	1	0	1	0
418	ACA	18	0	1	0	71038	1	4	4	0	1	0	1	12	0	1	1	1	16	1	3	2	3	11	0	0	0	1	2	1	0	1	1	0	0	0	0	10	1	0	0	0	2	0	3	0	0	1	2	0	0	0	0	2	2	0	0	0	1	2	0	0	6	1	4
419	ATC	0	1	1	1	0	6	0	0	0	1	0	0	3	71106	25	9	0	0	2	0	0	1	0	0	1	0	0	0	3	3	3	0	0	0	0	0	0	1	0	0	1	0	0	0	0	0	0	1	0	0	1	2	0	0	0	0	1	0	0	1	0	0	0	0
420	ACA	3	0	1	0	71119	4	4	2	0	0	0	0	14	2	1	0	1	1	0	2	0	1	0	0	0	0	3	2	0	1	0	4	2	0	1	0	0	0	0	0	6	0	0	0	5	1	2	0	4	0	0	2	0	1	0	0	1	0	1	0	0	0	0	0
421	CTC	0	0	0	0	0	0	0	0	0	0	0	0	15	1	1	3	0	0	0	0	0	1	0	1	0	1	0	0	3	71010	1	7	0	0	0	0	0	0	1	0	0	0	4	0	1	0	0	0	0	0	2	0	0	0	0	0	0	0	0	0	1	11	6	1
422	CCA	0	1	2	0	8	0	0	3	0	0	0	3	2	2	6	0	8	0	1	0	71053	4	2	0	0	0	1	0	4	0	0	0	0	1	1	0	2	0	1	0	0	11	5	0	1	0	1	0	1	0	0	0	3	2	0	0	0	0	0	0	0	0	0	0
423	TGC	0	0	0	0	0	0	0	0	0	2	1	0	0	0	0	0	0	1	1	0	0	0	0	0	0	0	0	0	1	0	0	0	0	0	0	0	0	0	0	0	0	0	0	1	0	0	0	0	0	15	0	0	0	0	1	0	6	70980	0	21	0	2	0	0
424	AGA	11	0	0	0	0	1	0	0	71115	0	8	1	1	0	0	0	1	0	0	1	0	0	0	1	0	1	0	0	0	1	0	0	0	0	0	0	0	0	1	1	4	0	1	0	0	0	0	0	0	0	0	0	0	0	0	0	0	0	0	0	1	0	0	0
425	ATA	4	0	0	0	2	0	1	0	0	0	0	1	70859	0	4	1	0	4	0	1	2	0	0	0	0	0	0	0	2	1	0	0	0	0	0	0	0	0	0	0	0	1	3	0	1	15	0	0	0	0	1	0	0	0	0	0	0	0	0	0	1	0	0	0
426	AAA	70969	3	4	1	1	0	0	0	7	0	10	0	0	0	0	2	0	0	0	0	1	1	0	1	0	0	0	1	0	0	0	0	0	0	0	0	0	0	0	0	0	0	1	0	0	0	0	0	2	0	0	0	1	0	0	1	0	0	0	0	0	0	1	0
427	CAA	2	1	1	1	0	0	0	0	0	0	0	0	0	0	0	0	70788	3	2	8	0	0	0	0	1	0	1	0	1	2	0	0	1	0	0	0	0	1	0	0	0	0	2	0	0	0	0	0	6	0	4	0	1	3	0	0	0	1	0	0	0	0	0	0
428	TTT	3	1	0	1	0	1	0	0	2	1	1	0	2	9	0	15	0	0	0	0	1	1	0	0	0	0	0	0	3	0	1	9	1	0	0	0	0	0	0	0	0	0	0	0	0	5	4	4	0	0	0	1	0	0	0	1	1	1	0	1	0	6	4	70350
429	ATA	1	0	0	5	0	0	0	1	0	0	1	2	70366	1	2	0	0	1	0	0	0	0	0	0	0	0	1	4	2	0	0	2	0	1	0	0	0	0	0	0	0	0	2	1	9	1	0	5	0	0	0	0	0	0	0	0	0	1	1	0	3	0	1	0
430	AAC	5	70093	4	9	1	0	1	0	1	4	3	0	0	1	0	0	0	3	0	0	0	0	1	0	2	10	7	11	2	3	0	0	0	4	0	0	0	12	1	0	0	1	0	0	4	0	0	0	0	0	0	0	0	1	0	1	0	0	0	0	0	0	0	0
431	ATG	0	1	2	1	0	0	4	0	0	0	4	0	19	1	69013	3	0	0	0	0	0	0	0	0	3	0	0	0	0	0	2	0	0	0	1	0	0	0	0	0	0	1	0	1	0	0	3	0	1	0	0	0	0	0	1	0	0	0	0	0	0	0	0	0
432	TGG	0	1	0	1	0	0	0	0	0	0	1	0	0	0	0	0	0	0	0	0	0	1	0	0	0	0	3	0	1	0	0	0	0	0	0	0	0	0	0	0	0	0	0	0	0	0	1	0	0	2	0	2	0	0	0	0	9	0	67637	1	3	0	2	0
433	CAG	2	0	4	0	0	0	1	0	0	0	0	4	0	0	0	0	13	0	68214	14	3	0	2	0	1	0	19	0	0	0	0	0	0	0	0	3	1	0	1	0	0	0	0	0	0	1	0	0	0	1	10	0	0	0	3	0	0	0	0	0	0	0	1	3
434	GAA	183	0	7	12	0	0	0	0	35	2	20	3	9	0	4	16	3	1	1	12	1	0	0	0	4	3	83	14	0	1	0	4	69411	0	0	14	2	0	1	1	7	4	1	95	4	21	8	1	1	2	1	1	44	2	1	4	0	0	3	0	1	1	3	5
435	GTA	1	1	1	2	1	3	0	0	0	2	1	1	17	0	5	0	2	0	1	0	1	3	0	0	4	0	4	2	0	0	0	2	1	2	1	1	4	3	1	1	0	0	9	1	70266	1	21	2	0	1	0	7	1	2	0	0	0	1	0	1	0	0	1	0
436	GGA	5	10	9	25	2	0	1	1	44	4	78	1	0	0	0	0	1	5	3	5	1	1	3	9	24	6	12	0	1	3	1	3	10	0	0	0	9	2	3	0	70269	5	9	4	2	2	0	0	0	0	0	3	1	7	0	2	5	1	1	2	2	0	0	0
437	AAA	70587	0	22	1	0	0	0	0	2	1	3	0	0	0	0	0	2	0	0	0	0	0	0	0	6	9	0	0	0	0	0	0	1	0	0	0	0	1	0	0	0	0	0	0	0	0	0	0	1	1	0	0	0	0	0	1	0	0	0	0	2	1	0	0
438	GCA	0	0	0	1	28	1	2	8	0	0	3	6	11	2	19	8	5	1	4	0	0	3	0	0	0	2	0	0	4	17	1	7	1	0	0	0	69576	3	7	4	19	0	23	0	66	7	4	40	0	1	0	4	19	12	6	3	2	0	3	1	6	1	19	1
439	ATG	0	0	0	0	0	0	0	1	0	0	1	4	15	0	69324	4	1	0	0	0	1	0	0	0	0	0	0	0	3	2	3	2	0	0	2	0	0	0	0	4	0	1	1	1	8	0	4	15	0	0	0	5	0	0	0	0	0	0	3	0	1	2	4	1
440	TAT	0	3	1	4	0	0	0	0	0	0	0	1	0	0	0	1	0	0	1	2	1	0	1	0	0	1	0	0	0	0	2	0	1	0	0	1	2	4	0	0	0	0	0	2	0	0	0	0	1	13	0	68587	0	0	0	1	0	0	26	2	1	0	1	1
441	GCC	2	2	0	1	5	21	3	1	0	6	2	0	4	2	5	5	0	2	0	1	1	1	0	0	0	0	0	0	2	1	0	0	1	11	0	0	4	68262	7	2	1	1	0	0	1	57	1	2	1	0	0	7	2	5	0	0	1	0	5	0	0	5	4	0
442	CCT	2	1	2	0	0	0	0	9	0	1	0	1	0	0	0	6	3	0	1	5	2	6	2	68331	1	2	0	0	4	0	0	8	2	0	19	0	0	1	0	1	0	1	1	0	0	0	0	1	0	0	0	2	0	0	0	13	0	0	2	0	4	0	7	0
443	CCC	0	0	0	0	2	11	2	0	0	0	0	2	0	0	0	0	1	5	0	0	6	67879	0	9	3	0	1	0	0	6	0	0	0	0	0	0	2	2	2	1	2	0	2	2	0	0	0	0	0	0	1	1	0	8	0	0	1	0	0	0	0	1	0	0
444	ATC	2	7	1	1	0	13	0	1	4	3	2	0	9	68520	5	8	0	2	0	2	0	1	0	1	0	0	0	1	15	0	1	1	4	0	0	0	0	2	0	0	2	0	2	1	4	4	1	1	1	0	0	0	0	1	0	0	0	2	0	2	3	6	0	3
445	AGC	1	19	2	0	0	0	0	1	15	68616	2	14	19	2	0	0	0	1	0	1	14	0	6	0	0	0	0	1	2	1	1	0	2	1	1	0	0	5	8	1	2	6	0	2	1	4	2	1	0	0	0	0	0	7	0	0	0	3	0	3	0	1	1	0
446	GGA	4	2	3	0	4	1	2	4	12	0	3	0	0	0	1	1	15	5	1	1	1	2	0	0	2	1	1	0	5	0	0	1	16	1	6	0	0	4	8	2	69927	0	9	3	7	0	0	1	0	4	0	0	1	1	0	7	1	2	0	1	4	2	2	2
447	CAA	11	9	0	3	5	1	1	10	1	1	3	8	3	3	0	5	69928	2	3	20	2	5	0	11	22	2	2	1	0	0	2	3	0	2	4	0	4	1	1	0	0	0	6	5	0	1	1	1	5	2	1	2	0	2	0	0	0	0	0	2	6	8	1	1
448	ATT	2	1	0	3	1	0	0	1	0	1	0	5	7	2	0	66309	0	1	0	2	5	0	1	0	0	0	0	1	0	1	0	0	0	0	0	1	0	0	1	0	2	3	0	0	3	0	0	1	3	2	0	4	1	0	1	0	0	1	0	0	0	0	0	3
449	AGA	8	0	0	5	4	1	0	0	60986	0	0	2	4	0	0	0	0	0	3	3	0	0	0	1	1	0	0	0	0	0	1	0	0	0	1	1	3	1	0	1	2	2	0	0	1	0	2	0	0	1	0	1	0	0	2	5	0	1	0	1	2	1	0	1
450	TGT	0	0	0	0	0	0	0	0	0	0	0	0	0	0	2	2	2	0	0	0	0	2	0	0	0	0	0	5	0	0	0	0	0	0	0	1	0	1	0	0	3	0	0	1	0	0	1	0	0	0	0	2	0	0	0	0	0	6	0	64462	0	0	0	0
451	TCA	2	0	15	4	6	0	0	0	0	3	10	5	1	2	4	0	1	18	1	1	2	0	0	0	2	1	0	0	4	1	1	0	17	3	0	8	1	1	2	0	0	1	0	0	1	1	12	3	8	3	0	2	67345	8	6	6	0	2	1	1	4	1	7	4
452	TCA	1	1	0	3	1	2	9	0	0	0	0	0	1	0	0	0	0	5	1	3	2	1	1	0	1	0	2	0	0	1	0	2	0	2	0	0	2	0	2	1	0	2	0	2	0	1	4	0	5	0	0	0	67894	2	2	2	0	0	0	0	1	0	0	1
453	AAT	16	2	0	63682	4	3	3	0	0	0	0	8	7	0	0	0	8	2	1	3	2	0	3	0	0	0	2	10	1	0	0	1	1	0	0	1	2	0	1	0	0	0	1	1	1	0	2	1	2	1	0	15	0	0	0	1	0	0	2	1	3	0	1	1
454	ATT	1	0	0	0	0	0	0	3	0	0	0	0	2	10	0	70151	0	1	0	0	0	0	0	0	0	0	0	0	0	0	0	0	1	0	0	0	0	0	0	0	0	0	0	0	0	0	0	3	1	0	0	0	0	0	0	1	0	0	0	0	0	0	4	1
455	ACA	4	2	2	0	68862	4	38	1	0	0	1	0	4	0	0	0	0	0	0	0	1	0	1	3	1	0	0	0	0	0	0	0	0	0	0	0	1	2	2	1	0	0	0	0	0	1	4	0	0	0	0	0	0	0	3	9	0	2	1	0	0	0	0	0
456	GGG	0	0	0	0	0	0	0	0	0	0	5	0	0	0	0	0	0	0	0	0	0	0	0	0	0	0	0	0	0	0	0	0	0	0	3	0	0	0	0	0	11	0	68550	6	0	0	0	0	0	0	0	0	0	0	0	0	0	0	5	1	0	0	0	0
457	CTG	0	0	2	0	0	0	0	0	1	0	0	0	0	1	8	1	0	0	0	0	0	0	3	0	0	0	0	0	29	3	70120	10	0	0	0	0	0	5	0	1	0	0	0	0	0	0	3	1	0	1	0	0	0	0	0	0	0	0	0	0	0	0	12	0
458	CTA	0	0	0	0	2	5	0	3	0	0	0	1	2	3	0	0	2	0	0	1	1	0	0	1	4	0	2	0	70832	3	12	3	0	0	0	0	0	1	0	0	0	0	0	0	6	0	0	4	0	7	1	0	0	0	0	0	0	1	0	1	11	2	1	0
459	TTA	2	1	0	0	0	0	0	0	0	0	2	0	2	1	0	2	1	0	0	0	0	2	0	0	0	0	0	0	1	0	0	1	0	0	0	0	0	0	0	0	0	0	0	0	0	0	2	0	1	0	0	0	3	0	0	0	2	1	0	5	70970	2	1	3
460	ACA	2	0	0	0	70903	2	10	6	0	0	0	0	10	0	0	2	0	1	0	0	0	1	0	0	1	0	0	0	2	0	0	0	0	1	0	0	2	0	0	0	0	1	0	2	1	0	0	1	0	1	1	0	0	7	0	0	0	0	0	0	2	1	3	0
461	AGA	7	0	3	0	0	0	0	0	70003	1	4	0	9	0	1	0	0	0	0	0	0	0	0	0	3	0	0	0	0	0	0	0	0	0	0	1	0	0	0	0	3	0	0	0	0	0	0	0	1	0	0	1	1	0	3	0	1	1	0	0	1	0	0	0
462	GAT	0	0	1	7	1	2	0	0	0	0	0	0	0	0	0	0	1	0	1	1	0	0	0	0	2	0	0	2	0	0	0	0	1	1	0	70988	2	0	1	0	0	0	3	1	0	0	2	0	0	0	0	2	1	2	0	0	0	0	0	0	0	0	2	0
463	GGT	0	0	0	0	0	0	0	0	0	1	0	4	2	0	0	0	0	0	0	0	0	1	0	0	0	0	0	0	0	0	0	0	0	0	0	17	0	0	0	1	0	4	5	70889	0	1	0	0	0	0	0	0	0	0	0	3	0	0	0	4	0	0	0	2
464	GGT	1	0	0	1	2	0	0	0	1	0	0	3	2	0	0	0	0	0	0	0	1	0	0	0	0	0	0	1	3	1	0	0	0	0	0	13	0	0	0	0	1	11	0	71016	0	1	0	2	0	0	0	1	0	0	0	0	0	2	0	1	0	0	0	0
465	AAT	5	4	1	71148	2	2	4	2	3	0	3	2	7	0	2	4	0	0	0	2	9	1	2	0	0	0	0	0	1	1	9	1	1	1	2	6	2	0	4	11	3	2	1	2	0	1	0	4	1	1	0	2	1	0	0	3	1	1	0	0	5	3	6	0
466	AAC	1	70974	2	8	5	0	5	2	0	7	2	2	0	13	1	2	2	3	0	1	5	3	0	1	0	0	0	3	0	0	1	0	7	13	0	0	2	3	0	1	0	1	1	5	1	3	0	4	0	1	1	1	0	4	3	0	0	5	5	4	7	0	0	10
467	AAC	6	71022	0	6	0	0	0	1	3	1	0	1	1	1	0	15	1	1	0	0	2	2	0	1	1	0	0	4	0	4	3	1	8	5	1	1	0	4	2	3	3	3	2	1	0	2	1	3	0	6	0	6	3	1	6	0	0	0	1	1	8	2	4	4
468	AAT	5	19	1	71041	3	0	0	3	0	3	4	2	4	3	3	2	0	0	0	0	2	0	1	2	2	1	0	0	1	0	5	0	8	3	1	8	7	5	0	0	1	5	0	2	7	0	2	3	0	2	0	6	0	2	0	2	0	3	2	0	0	2	5	8
469	GGG	1	0	7	6	0	0	0	1	0	0	13	0	1	3	0	1	2	1	1	0	1	0	1	1	5	1	1	0	3	0	0	4	8	14	30	0	0	0	2	0	17	14	70093	6	0	0	2	4	1	2	0	0	1	0	0	1	0	0	9	0	2	0	2	0
470	TCC	0	1	1	0	0	1	3	0	0	3	1	0	0	4	0	1	3	1	0	2	0	19	0	9	1	3	3	1	1	6	2	3	5	1	3	1	0	2	2	0	0	2	0	1	0	4	0	1	0	9	0	0	17	69777	0	16	0	0	0	0	0	4	0	0
471	GAG	2	6	8	0	0	1	0	2	1	0	0	0	1	1	0	0	0	0	0	2	0	0	0	0	2	2	0	0	0	0	2	0	13	6	70978	5	0	1	0	0	5	1	11	0	1	0	0	4	0	0	11	0	0	1	1	1	0	1	0	0	0	1	1	0
472	ATC	2	3	0	0	0	8	0	0	4	2	1	0	10	128007	0	8	1	3	0	0	0	0	0	0	0	5	0	1	2	2	0	1	3	0	0	1	6	1	1	1	0	0	1	0	0	4	2	0	0	0	3	1	0	1	0	0	0	1	1	0	0	1	0	6
473	TTC	0	0	0	0	1	0	1	1	0	1	0	4	3	4	1	2	0	2	0	0	0	0	1	0	1	0	0	0	0	2	1	1	1	0	0	0	0	0	1	0	2	0	0	2	0	1	1	0	0	4	0	0	0	17	0	0	0	0	0	0	9	128262	4	27
474	AGA	12	0	0	0	2	0	0	0	127839	2	26	3	22	1	1	4	1	3	0	0	0	0	0	1	1	0	5	5	2	0	0	1	1	0	0	0	0	0	0	0	26	1	0	1	1	0	10	1	3	0	0	1	0	0	0	0	0	1	0	1	0	1	8	1
475	CCT	0	0	0	0	1	0	0	2	0	0	2	0	0	0	0	0	1	0	0	4	1	16	1	56997	0	1	1	0	1	0	6	0	0	0	0	0	0	0	1	4	1	0	1	3	1	0	0	2	0	0	1	0	0	0	2	11	0	0	2	3	2	0	0	1
476	GGA	0	3	2	0	2	0	0	0	11	0	0	1	2	1	1	0	3	1	0	0	0	0	0	0	2	0	0	0	2	0	0	2	12	0	0	1	1	0	1	5	56471	13	9	0	3	4	1	4	0	9	0	0	0	0	0	5	4	0	0	2	1	2	1	0
477	GGA	0	3	0	0	1	0	0	0	4	0	0	0	0	0	0	0	0	0	0	0	1	0	1	0	0	0	0	1	0	0	0	1	8	0	0	0	0	5	1	0	57032	1	34	7	0	0	0	1	1	2	0	0	2	0	0	0	3	0	0	0	0	2	1	1
478	GGA	0	0	0	0	0	0	0	0	8	0	0	0	0	0	0	0	0	1	0	0	0	1	0	0	1	0	4	0	0	0	0	1	8	2	0	0	0	0	0	0	55516	0	26	9	3	0	1	0	0	0	0	0	0	0	0	0	10	0	0	1	0	0	0	0
479	GAT	0	0	1	13	2	0	0	0	1	4	0	1	0	1	1	0	3	5	2	0	0	0	0	0	1	1	0	0	0	0	0	1	9	12	6	52448	0	0	1	1	0	3	0	0	0	2	0	0	1	1	1	68	0	1	1	0	0	0	0	2	0	0	2	1
480	ATG	3	1	5	0	3	0	0	0	0	2	5	0	10	0	57146	4	0	4	1	0	0	0	0	0	1	0	0	1	0	0	2	4	0	2	0	4	0	4	1	0	0	0	0	0	4	0	8	0	0	3	1	0	1	1	0	2	0	2	2	0	3	0	2	1
481	AGG	0	0	20	0	0	0	1	1	5	0	57089	2	0	0	11	0	1	10	1	0	0	0	0	0	4	2	1	1	2	2	1	0	0	0	0	0	0	0	1	1	2	0	7	1	0	0	0	0	0	0	0	0	0	3	2	0	0	0	0	1	0	0	0	1
482	GAC	1	11	0	0	2	3	2	0	0	0	1	0	0	1	0	0	0	0	1	3	0	0	0	0	0	0	0	0	0	0	0	0	5	56930	1	17	1	0	1	3	6	1	0	1	1	2	0	1	0	5	0	0	0	0	0	1	0	0	0	0	0	0	0	0
483	AAT	2	6	0	57144	2	0	0	1	0	0	0	0	26	0	1	6	0	2	2	0	1	0	0	0	0	6	1	0	1	0	4	2	0	1	0	1	0	2	1	0	0	1	0	0	0	0	0	0	0	0	0	3	0	2	0	0	2	0	0	0	1	0	0	0
484	TGG	0	0	0	0	0	0	0	0	0	0	1	0	0	0	1	1	0	1	0	0	0	0	1	0	0	0	1	0	0	0	0	0	1	0	0	0	0	0	0	0	0	0	1	0	0	0	0	0	0	0	4	0	0	0	1	0	4	0	56944	1	0	1	2	1
485	AGA	13	0	0	0	0	0	0	0	56483	0	2	2	4	0	0	0	0	0	0	0	0	0	0	0	0	0	0	0	0	0	0	0	1	0	0	0	0	0	0	0	2	0	0	1	0	0	0	0	0	0	0	0	0	0	0	0	0	0	0	1	0	2	1	1
486	AGT	0	0	0	6	3	0	0	0	0	2	0	54865	1	0	0	25	0	0	1	0	1	0	0	0	0	0	0	0	0	0	0	0	0	0	0	0	0	0	2	0	0	0	5	3	0	0	0	0	0	0	0	0	0	0	0	0	0	0	0	0	0	0	0	0
487	GAA	6	2	0	0	0	0	0	0	0	0	0	0	0	0	1	0	0	0	0	0	0	0	0	0	0	0	0	0	0	0	0	0	57211	0	1	0	1	0	8	0	2	0	0	0	0	0	0	2	2	0	0	0	0	0	0	1	0	0	0	0	0	0	2	0
488	TTA	0	0	0	0	0	0	0	0	0	0	0	0	3	0	0	0	0	0	0	0	0	0	0	0	0	0	1	0	3	0	0	0	0	0	0	0	0	0	0	0	0	0	0	0	4	0	0	0	1	0	1	3	2	0	1	0	0	0	0	0	57249	0	1	1
489	TAT	0	1	0	0	0	2	0	0	0	0	0	0	0	0	3	0	0	0	0	0	0	0	0	0	0	0	0	2	0	0	0	0	0	0	0	0	0	0	0	0	0	2	1	0	1	0	0	1	0	1	0	57236	3	0	1	0	0	0	0	4	0	0	0	1
490	AAA	57183	1	1	3	1	0	0	0	0	1	0	0	1	0	0	3	0	0	8	0	1	0	0	0	0	0	0	0	0	2	1	0	4	0	0	0	0	0	0	0	0	0	0	0	0	0	0	2	0	0	0	0	0	1	1	0	0	0	0	0	0	0	0	0
491	TAT	0	0	0	1	0	0	0	0	0	0	0	0	0	0	0	0	0	0	0	3	0	0	0	0	0	0	1	0	0	0	0	0	0	0	0	0	0	1	0	0	0	0	0	0	0	0	0	0	0	3	0	57274	0	0	0	0	0	0	0	1	0	8	0	0
492	AAA	57281	0	10	1	0	0	0	0	0	1	0	0	0	0	0	0	0	0	0	0	0	0	0	0	0	0	0	0	0	0	0	0	2	0	0	1	1	0	0	0	0	0	0	0	0	0	0	0	0	0	0	0	0	0	1	0	0	0	0	0	0	0	0	0
493	GTA	0	0	0	0	1	0	0	0	0	0	0	0	5	0	0	0	0	0	0	0	0	0	0	0	0	1	0	0	0	0	0	0	0	0	0	0	2	0	0	0	0	0	0	0	57172	3	3	1	0	0	0	0	0	0	0	0	0	0	0	0	2	0	0	0
494	GTA	0	0	0	0	0	0	0	0	0	0	0	0	5	0	0	0	0	0	0	0	0	0	0	0	0	0	0	0	0	0	0	0	2	0	0	0	2	0	4	0	0	0	0	0	57222	0	7	0	0	0	0	0	0	0	0	0	0	0	0	0	1	0	0	0
495	AAA	56871	1	1	1	0	0	0	1	11	0	1	0	2	2	0	0	0	0	2	0	0	0	0	0	0	0	0	0	0	2	0	0	2	0	0	0	0	3	0	1	0	0	0	0	0	1	2	0	0	0	0	0	0	0	4	0	0	0	0	0	0	1	2	0
496	ATT	0	0	0	1	1	0	1	4	1	0	0	0	1	8	2	57208	0	0	0	0	0	0	0	0	0	0	0	0	0	0	0	0	0	0	0	0	0	0	0	0	0	0	0	0	0	0	1	2	0	0	0	0	0	0	0	0	0	0	0	1	1	0	1	1
497	GAA	8	0	0	0	1	0	0	0	0	0	0	0	1	0	0	0	0	1	1	0	0	0	0	0	0	0	0	0	1	0	0	1	57221	0	5	0	0	0	2	0	0	0	0	0	0	1	0	0	3	0	0	1	0	0	0	0	0	0	1	0	0	0	0	1
498	CCA	0	0	1	0	1	0	1	0	2	1	0	0	0	0	0	0	0	0	0	0	57084	4	4	3	0	0	0	1	3	1	0	0	0	0	0	0	0	0	0	0	0	0	0	0	0	0	0	0	0	0	2	0	8	2	0	0	0	0	0	1	0	0	0	0
499	TTA	0	0	0	2	0	0	0	0	0	0	0	0	3	1	12	28	0	0	0	1	0	1	0	0	0	0	0	0	4	0	0	0	0	0	0	0	1	0	0	0	0	0	0	0	4	0	0	2	0	0	0	0	1	0	1	0	0	0	0	0	57104	2	10	0
500	GGA	1	0	0	0	1	0	0	0	5	1	1	1	0	1	0	0	0	0	0	0	0	0	0	0	0	0	0	0	1	0	0	0	1	0	0	0	0	0	0	0	57144	2	5	0	5	0	2	0	0	0	1	0	0	0	0	1	0	0	0	0	0	1	0	0
501	GTA	1	0	0	0	4	0	0	0	0	2	0	0	17	1	0	0	0	0	0	0	0	0	0	0	0	0	0	0	0	0	0	1	0	0	0	0	3	0	0	0	0	0	0	0	57113	0	6	2	0	6	0	0	2	0	0	0	0	0	0	0	2	0	0	0
502	GCA	0	0	0	0	4	0	0	0	0	0	0	0	0	0	0	0	0	0	0	0	0	0	0	0	0	1	2	0	0	0	0	2	5	0	0	0	57085	6	9	2	0	0	0	0	10	0	0	0	1	0	0	0	1	0	0	0	0	0	0	0	0	0	0	0
503	CCC	0	0	0	0	1	3	0	0	0	0	0	0	0	0	0	0	1	7	0	0	9	56653	6	3	0	0	0	2	0	4	0	0	0	0	0	0	0	1	0	0	1	0	0	0	0	0	0	0	1	0	0	0	0	8	0	0	0	0	0	2	0	0	0	0
504	ACC	0	3	0	0	6	56676	0	4	0	1	0	2	1	2	0	0	2	0	0	0	0	0	1	0	1	0	0	0	0	0	0	0	0	0	0	0	0	0	0	0	2	0	0	2	1	0	0	0	0	0	0	0	0	1	1	3	0	0	0	0	0	0	0	0
505	AAG	6	0	56860	2	0	0	9	0	0	5	6	0	1	0	0	2	7	1	0	4	0	1	1	0	0	0	1	0	0	0	1	1	0	0	1	0	0	6	0	1	0	0	1	0	0	1	0	1	0	0	0	2	0	0	0	0	0	0	0	1	0	0	2	0
506	GCA	1	1	0	0	7	0	5	0	0	0	0	3	1	0	1	0	0	1	2	0	0	0	0	0	2	1	0	0	0	0	0	4	2	0	0	0	56654	2	3	1	1	0	1	1	5	1	0	0	0	0	0	0	2	0	0	0	0	0	0	2	2	0	0	0
507	AAG	12	0	56711	2	0	0	1	0	2	0	9	0	0	2	4	0	2	0	0	0	0	1	0	0	0	1	0	1	0	0	0	0	0	1	2	0	0	3	0	0	3	1	0	0	1	0	0	0	0	0	0	0	2	0	0	0	0	0	0	0	1	0	0	0
508	AGA	6	0	1	0	0	0	0	1	56418	0	5	2	1	1	0	0	1	0	0	0	0	0	0	0	1	3	0	0	0	0	0	1	1	0	0	0	0	0	0	1	3	1	0	0	0	3	1	0	0	0	0	0	0	0	0	0	1	0	0	0	1	0	0	0
509	AGA	3	1	0	0	0	0	0	1	56479	2	7	0	4	1	0	0	0	0	0	0	0	0	0	0	0	0	0	0	1	1	0	0	0	0	0	0	0	0	1	0	1	0	1	0	2	0	1	1	0	1	0	0	0	0	0	0	1	0	3	0	0	0	0	4
510	GTG	0	0	0	0	0	0	0	0	0	0	0	0	1	0	7	0	1	0	0	0	0	0	3	0	0	0	0	2	0	0	0	0	0	0	1	0	1	0	3	0	2	1	1	0	9	1	56212	1	0	0	0	1	1	0	0	0	0	0	0	0	0	0	3	1
511	GTG	0	0	0	1	0	0	2	0	0	0	2	1	0	1	10	1	0	1	0	0	2	0	0	0	0	0	0	1	1	0	0	0	0	0	0	0	0	0	4	0	0	0	2	0	11	2	56430	1	0	0	0	0	1	0	0	0	0	0	2	1	3	0	2	0
512	CAG	0	0	7	0	0	0	1	0	0	8	0	0	0	1	0	4	6	4	55901	3	1	0	0	1	0	0	8	0	0	2	2	3	0	0	0	1	0	0	3	0	1	0	0	0	0	0	1	0	0	0	6	0	0	1	0	4	0	1	1	0	1	1	0	1
513	AGA	14	0	1	0	0	1	0	0	54845	0	4	1	4	1	1	2	1	1	0	0	0	1	0	0	9	3	2	1	1	0	0	2	0	1	0	0	0	0	0	0	3	0	1	0	2	1	0	9	0	0	0	1	0	0	0	0	2	1	1	1	0	1	3	0
514	GAA	22	2	0	1	0	0	0	1	0	0	2	5	1	3	0	1	0	0	0	0	2	3	0	0	1	0	0	0	0	1	0	0	56743	7	9	0	2	1	1	0	3	0	3	1	1	0	0	0	2	0	0	0	0	0	0	1	0	1	0	0	0	2	2	0
515	AAA	57072	0	3	3	2	3	0	3	1	0	0	0	2	0	0	0	1	3	0	0	0	0	0	0	0	0	0	1	0	1	0	0	1	0	0	0	0	2	0	2	1	2	1	0	3	0	0	2	0	0	0	0	1	2	0	0	0	0	1	0	0	2	0	4
516	AGA	15	0	1	0	0	0	0	0	55445	0	1	0	1	0	0	1	0	0	0	0	0	0	0	0	2	0	2	0	0	0	0	0	1	0	0	2	0	0	0	0	97	0	0	2	0	0	0	0	0	1	0	0	0	0	0	0	0	0	2	1	0	0	0	0
517	GCA	0	0	0	1	12	0	0	1	0	1	0	0	0	2	0	0	1	0	0	0	0	0	0	0	1	0	0	0	0	0	0	0	3	0	0	0	55462	2	8	0	0	0	0	0	27	5	0	1	0	0	0	0	2	0	0	1	0	0	1	0	0	1	0	1
518	GTG	0	0	0	0	0	0	1	0	0	0	0	0	0	0	7	1	1	0	0	0	2	0	0	2	0	0	0	0	0	0	1	0	0	0	0	0	0	0	2	0	0	0	2	0	13	1	55969	11	1	0	1	0	0	0	0	0	0	0	0	0	0	4	2	0
519	GGA	2	0	0	0	3	0	0	1	7	0	0	2	1	0	1	0	0	0	0	0	0	0	0	0	0	1	0	0	2	0	0	0	5	0	0	0	0	0	0	0	56816	0	0	6	3	0	0	0	0	0	0	0	0	0	0	0	2	0	0	0	0	0	0	0
520	ATA	0	0	0	0	7	0	0	1	1	1	0	0	56295	0	17	5	0	0	0	0	1	0	0	0	0	0	0	0	1	0	1	0	0	0	0	1	0	1	1	0	0	0	0	1	2	0	2	1	0	1	2	10	1	1	0	0	0	2	0	0	1	0	0	3
521	GGA	0	0	0	0	0	7	1	0	4	0	0	0	0	0	0	0	0	0	0	0	1	0	0	3	1	0	0	0	0	0	0	0	2	0	0	0	3	0	0	0	55052	5	2	0	1	0	1	0	0	0	0	0	1	0	0	0	4	0	0	0	0	0	1	2
522	GCT	1	0	0	0	0	0	0	14	0	0	1	0	2	0	0	1	0	0	0	0	0	1	1	1	0	0	0	0	1	0	0	0	0	0	0	2	3	5	2	55885	1	0	2	0	0	1	1	9	0	2	0	0	0	0	2	2	0	0	0	0	1	1	0	1
523	TTG	0	1	0	0	0	0	1	0	0	0	0	0	0	0	1	0	0	0	0	0	0	0	0	0	0	1	0	0	0	2	1	1	0	0	0	1	3	2	1	2	0	0	0	2	0	3	3	7	0	1	0	1	0	0	5	1	0	0	4	0	8	1	56055	2
524	TTC	0	0	0	0	0	0	0	4	0	0	0	0	0	1	4	0	0	0	0	0	0	0	0	0	0	2	0	0	0	4	0	0	0	1	0	0	0	1	1	3	0	0	0	0	1	1	4	1	0	1	0	0	1	1	0	2	0	3	1	0	1	56658	0	7
525	CTT	0	0	1	0	1	0	0	0	0	0	0	1	1	1	0	3	0	1	0	1	0	0	0	2	0	0	0	1	0	4	0	56575	0	0	0	0	0	0	0	0	0	0	0	1	0	0	0	1	0	3	0	0	0	0	5	0	2	1	1	1	0	0	1	4
526	GGG	0	0	0	1	0	1	0	0	0	1	3	3	0	0	0	1	0	1	0	0	0	0	0	0	0	0	0	0	1	0	0	0	0	0	1	0	0	0	0	0	9	2	54316	6	1	0	2	1	0	0	0	0	0	0	0	0	0	0	3	0	0	0	0	0
527	TTC	1	0	0	0	0	0	0	0	0	0	0	0	1	2	0	0	0	0	0	0	0	0	0	0	0	0	0	0	0	2	0	0	0	0	0	0	0	0	1	0	2	0	0	0	0	1	0	0	0	0	0	0	0	3	1	1	0	0	0	0	6	51673	0	6
528	TTG	0	0	1	0	0	0	0	1	0	0	0	0	0	1	3	0	0	0	0	0	0	0	0	0	0	0	0	0	0	0	3	0	0	0	0	0	0	0	0	0	0	0	0	0	0	0	0	0	0	0	3	1	0	0	3	1	0	0	1	0	5	0	54290	2
529	GGA	0	2	0	0	1	0	1	0	4	0	0	0	0	0	0	1	0	0	0	0	0	0	0	0	0	0	0	0	0	0	0	0	4	0	0	0	4	0	2	1	43588	1	5	2	0	0	0	0	0	0	0	1	0	1	1	0	0	0	0	1	0	0	0	0
530	GCA	0	0	0	0	13	0	3	0	0	0	0	0	0	0	1	1	0	1	0	0	0	2	0	0	0	0	0	0	0	0	0	0	0	1	0	0	43010	0	3	0	0	0	0	0	6	0	1	0	0	0	0	0	0	0	0	0	0	0	1	0	1	0	0	0
531	GCA	1	0	0	0	6	0	0	0	0	0	0	0	0	0	0	0	0	0	1	0	0	0	1	0	0	0	0	0	0	0	1	0	1	0	0	0	54204	5	16	3	0	0	0	0	3	1	0	2	0	0	0	0	1	0	0	1	0	0	0	0	0	0	0	1
532	GGA	0	0	0	0	0	0	0	1	0	0	0	0	0	0	0	0	0	0	0	0	1	0	0	0	0	0	0	0	0	0	0	0	3	0	0	0	0	2	0	0	56030	1	3	2	0	0	0	0	1	0	0	0	0	0	0	0	3	0	0	0	0	0	0	0
533	AGC	0	3	0	0	0	0	0	0	0	50942	0	1	0	2	0	0	0	0	0	0	0	0	0	0	0	0	0	1	0	0	0	0	0	0	0	0	0	0	0	0	0	2	0	0	0	0	0	0	0	0	0	0	0	0	0	0	0	0	0	0	0	0	0	0
534	ACT	0	0	0	4	0	5	2	56426	0	0	0	0	0	0	0	1	0	0	0	0	0	0	0	0	0	0	0	0	0	0	0	0	0	0	0	0	0	0	0	1	0	0	0	0	0	0	0	0	1	0	0	0	0	0	0	1	0	0	0	0	0	1	0	0
535	ATG	0	0	0	0	0	0	1	0	0	0	0	0	0	0	55941	3	0	0	0	0	0	0	0	0	0	0	0	0	0	0	0	0	0	0	0	0	0	0	0	0	0	0	0	0	0	0	0	0	0	0	0	0	0	0	0	0	0	0	0	0	0	0	0	0
536	GGC	0	0	0	0	0	0	0	0	0	2	0	0	0	0	0	0	0	0	0	0	0	0	0	0	0	0	0	0	0	0	0	0	0	8	0	0	0	0	0	0	6	53135	0	0	0	3	0	0	0	0	0	0	0	0	0	0	0	0	0	0	0	0	0	0
537	GCA	0	0	0	0	11	0	0	0	0	0	0	0	0	0	0	0	0	0	0	0	0	0	1	0	0	0	0	0	1	0	0	0	0	0	0	0	54562	2	11	4	0	0	0	0	1	0	0	0	0	0	0	0	4	0	0	0	0	0	0	0	0	0	0	0
538	GCG	0	0	0	0	0	0	7	0	0	0	0	0	0	0	0	0	0	0	0	0	0	0	0	0	0	0	1	0	0	0	0	0	0	0	1	0	17	0	56611	0	0	0	0	0	0	0	10	0	0	0	0	0	0	0	2	0	0	0	0	0	0	0	0	0
539	TCA	0	0	0	0	0	0	0	0	0	0	0	0	0	1	0	0	0	1	0	0	3	0	0	0	0	0	0	0	0	0	0	0	0	0	0	0	0	0	0	0	0	0	0	0	0	0	0	0	1	0	0	0	57023	1	19	0	0	0	0	0	4	0	0	0
540	ATG	0	0	2	0	0	0	1	0	0	0	0	0	7	0	56735	2	0	0	0	1	0	0	0	0	0	0	0	0	0	0	0	0	0	0	0	0	0	0	0	0	0	0	0	0	1	0	1	0	0	0	0	0	1	0	1	0	1	0	0	0	0	0	0	0
541	ACG	0	0	3	0	18	1	53191	2	0	0	0	0	0	0	7	0	0	0	0	0	0	0	0	0	1	0	0	0	0	0	0	0	0	0	0	0	0	0	6	0	0	0	0	0	0	0	0	0	0	0	0	0	0	0	0	0	0	0	0	0	0	0	0	0
542	CTG	0	0	0	0	0	0	0	0	0	0	0	0	0	0	2	0	0	0	0	0	0	0	1	0	0	0	0	0	2	0	56953	2	0	0	0	0	0	0	0	0	0	0	0	0	0	0	0	0	0	0	0	0	0	0	0	0	0	0	0	0	0	0	3	0
543	ACG	0	0	1	0	2	0	57032	3	0	0	0	0	0	0	19	0	0	0	0	0	0	0	0	0	0	0	0	0	0	0	0	0	0	0	0	0	0	0	3	0	0	0	0	0	0	0	0	0	0	0	0	0	0	0	0	0	0	0	0	0	0	0	0	0
544	GTA	0	0	0	0	0	0	0	0	0	0	0	0	7	0	0	2	0	0	0	0	0	0	0	0	0	0	0	0	0	0	0	0	1	0	0	0	2	0	0	0	0	0	0	0	57204	0	1	0	0	0	0	0	0	0	0	0	0	0	0	0	2	0	0	0
545	CAG	0	0	1	0	0	0	0	0	0	0	0	0	0	0	0	0	9	0	57120	3	0	0	0	0	0	0	4	0	0	0	1	0	0	0	1	0	0	0	0	0	0	0	0	0	0	0	0	0	0	0	4	0	0	0	0	0	0	0	0	0	0	0	0	0
546	GCC	0	0	0	0	0	7	0	0	0	0	0	0	0	0	0	0	0	0	0	0	0	0	0	0	0	0	0	0	0	0	0	0	0	3	0	0	4	56178	0	6	0	0	0	0	0	28	0	0	0	0	0	0	0	0	0	0	0	0	0	0	0	0	0	0
547	AGA	11	1	2	0	0	0	0	0	57100	0	1	1	4	0	1	0	0	0	0	0	0	0	0	0	0	0	0	0	0	0	0	0	0	0	0	0	0	0	0	0	2	0	0	0	0	0	0	0	0	0	0	0	0	0	0	0	0	0	0	0	0	0	0	0
548	CAA	2	0	0	0	0	1	0	0	0	0	0	0	0	0	0	0	56901	0	1	0	0	1	0	0	2	1	0	0	0	0	0	0	0	0	0	0	0	0	0	0	0	0	0	0	0	0	0	0	4	0	0	0	0	1	0	0	0	0	0	0	0	0	0	0
549	TTA	0	0	0	0	0	0	0	1	0	0	0	0	0	0	0	0	0	0	0	0	0	0	0	0	0	0	0	0	5	0	0	0	0	0	0	0	0	0	1	0	0	1	0	0	1	0	0	0	3	0	0	0	3	0	0	0	0	0	0	0	57097	0	0	0
550	TTG	0	0	1	0	1	0	0	2	0	0	0	0	0	0	0	0	1	0	0	0	0	0	0	0	0	0	0	0	0	0	1	0	0	2	1	0	0	0	0	0	0	0	0	2	0	0	0	0	0	0	0	0	0	0	5	1	0	5	0	0	6	1	57098	2
551	TCT	0	0	1	26	0	0	0	8	0	0	0	0	0	0	0	0	0	0	0	0	0	0	0	15	0	0	0	0	0	0	0	2	0	0	0	20	0	0	0	25	0	0	0	0	0	0	0	1	0	0	0	8	4	14	18	162989	0	0	0	2	0	1	0	14
552	GGT	0	0	0	0	0	0	0	1	0	0	0	2	0	0	0	0	0	0	0	0	0	0	0	0	0	0	0	0	0	0	0	0	0	0	0	12	0	0	0	0	4	13	0	107888	0	0	0	4	0	0	0	0	0	0	0	0	0	0	0	3	0	0	0	0
553	ATA	0	0	0	4	2	0	0	0	1	0	0	0	108292	0	12	2	0	20	0	0	0	0	0	0	0	0	0	0	1	0	0	0	0	3	0	0	0	0	0	0	0	1	0	0	11	1	0	0	4	7	0	14	0	0	2	0	0	0	0	0	0	1	0	2
554	GTG	0	0	1	0	0	0	1	0	0	0	0	0	0	0	17	0	0	0	0	0	0	0	0	0	0	0	0	1	0	0	0	0	0	0	0	0	0	0	2	0	0	0	0	0	4	0	108107	3	0	0	0	0	0	0	0	1	0	0	0	0	0	0	3	0
555	CAG	0	2	6	0	2	0	0	1	0	0	0	0	0	0	0	0	34	0	108097	3	5	1	1	0	0	0	6	0	0	0	4	4	0	0	0	2	0	0	0	0	0	0	0	1	0	0	0	0	0	0	7	0	5	2	0	1	0	0	2	0	0	0	0	3
556	CAG	0	0	7	0	0	0	0	0	0	0	0	0	0	0	0	0	8	0	108066	5	0	0	1	0	0	0	1	0	0	0	0	0	0	0	0	0	0	0	0	0	0	0	0	0	0	0	0	0	0	0	3	0	0	0	0	0	0	0	0	0	0	0	0	0
557	CAG	0	0	3	0	1	0	0	0	0	0	0	0	0	0	0	0	12	4	108021	3	0	0	0	2	0	0	4	0	1	0	4	1	0	0	0	0	0	0	0	0	0	0	0	0	1	0	0	0	0	0	5	0	0	0	0	0	0	0	0	0	0	0	0	0
558	AAC	4	108059	0	12	3	1	0	0	0	6	0	1	0	2	0	2	0	0	1	0	0	0	1	0	3	1	0	0	0	1	0	0	0	3	1	0	0	1	0	0	0	0	0	6	1	0	0	5	3	1	0	0	0	2	0	0	0	0	0	2	0	1	0	3
559	AAT	3	8	0	108085	1	0	0	1	1	3	3	5	3	0	0	3	0	6	0	4	1	0	0	0	0	4	0	0	0	0	0	0	1	0	2	12	0	0	1	1	4	21	0	0	7	1	0	0	0	0	0	1	0	0	1	3	0	0	0	0	0	0	1	0
560	TTG	0	0	0	0	0	0	0	0	0	0	0	0	0	0	3	0	0	0	0	0	0	0	0	0	0	0	0	0	3	3	4	0	0	0	0	0	0	0	0	0	0	0	0	0	0	0	1	0	1	0	2	0	0	0	4	0	0	0	2	0	3	1	108159	5
561	CTG	0	0	0	0	0	0	0	0	0	0	1	0	0	0	1	0	0	0	0	0	0	0	2	0	0	0	0	0	1	0	107822	3	0	1	2	0	0	0	0	0	0	0	0	0	0	0	0	0	0	0	0	0	0	0	0	0	0	0	0	0	2	0	7	0
562	AGG	0	3	51	3	10	0	3	0	12	0	107898	3	1	0	9	1	4	1	1	1	1	0	0	0	2	0	5	0	0	0	2	0	0	0	3	1	1	0	2	0	0	1	8	0	0	0	8	12	0	0	0	0	0	0	0	0	0	0	2	2	2	0	1	0
563	GCT	1	0	0	0	4	0	0	40	0	0	1	0	0	1	0	2	0	0	0	0	0	0	0	0	0	0	0	0	0	0	0	0	0	0	0	6	2	22	1	107897	0	0	0	0	0	0	0	20	0	0	0	0	0	1	0	9	0	0	0	0	2	0	0	0
564	ATT	1	0	0	1	0	0	1	9	0	0	0	0	4	2	3	108066	2	0	0	0	0	0	0	1	1	0	2	1	3	2	0	0	0	0	0	0	2	0	0	0	0	0	0	0	0	0	0	5	0	0	0	2	0	0	0	0	0	0	0	0	1	0	0	2
565	GAG	1	0	21	1	0	0	6	0	0	3	0	0	0	0	1	0	0	0	4	0	0	0	1	0	4	0	25	0	0	0	0	0	7	0	107880	12	0	0	2	0	1	0	47	0	1	0	8	6	0	0	2	0	0	1	0	0	0	0	5	1	0	0	6	0
566	GCG	0	0	0	0	0	0	35	0	1	0	3	0	0	0	0	2	0	1	0	0	0	0	1	0	0	0	7	1	1	0	1	0	3	0	8	0	57	0	107549	3	4	0	3	2	1	0	22	0	0	0	0	1	7	0	3	0	0	0	0	0	3	0	0	0
567	CAA	4	0	0	0	0	0	1	0	0	0	0	0	0	0	0	0	107726	0	0	0	0	0	0	0	20	0	0	0	0	0	0	0	2	0	0	0	0	0	0	0	0	0	0	0	0	0	0	0	6	0	0	0	0	0	0	1	1	0	6	0	0	0	0	0
568	CAG	0	0	2	1	0	1	0	0	0	1	1	1	0	0	0	1	31	2	107969	9	0	5	0	0	0	0	5	0	0	1	0	0	0	0	0	0	0	0	0	0	1	0	0	1	0	0	0	0	0	0	10	0	0	7	1	1	0	0	0	0	0	3	1	0
569	CAT	0	0	0	3	0	0	0	0	0	0	0	0	0	0	0	0	8	5	0	108177	0	0	0	1	0	0	0	1	0	0	0	0	0	0	0	0	0	0	0	0	0	0	0	0	0	0	0	0	0	0	0	19	0	0	0	0	0	0	0	0	0	0	0	0
570	CTG	0	0	1	5	1	3	0	0	0	0	0	1	1	0	2	0	0	3	2	0	0	0	9	0	0	0	1	0	9	0	107897	6	0	1	0	0	0	0	0	0	0	0	1	0	0	0	0	0	1	1	0	0	0	0	0	0	0	2	2	0	1	12	10	1
571	TTG	0	0	0	3	0	0	0	0	0	0	0	0	0	0	0	0	1	0	0	0	1	1	0	0	0	0	1	0	0	0	5	0	0	0	0	0	0	0	0	0	0	0	0	0	0	0	0	0	0	0	0	0	1	0	8	0	0	0	0	0	20	1	108129	5
572	CAA	7	0	0	0	1	5	1	0	3	0	0	0	0	0	1	1	108116	3	12	1	0	0	0	0	31	1	0	0	0	0	0	0	0	0	0	2	2	0	0	0	2	1	0	5	9	0	0	0	20	0	0	1	0	3	2	0	0	0	0	0	2	1	0	0
573	CTC	8	0	2	0	0	1	0	0	0	0	0	0	4	7	2	0	0	2	0	1	0	3	0	0	0	8	0	9	7	107888	2	9	0	0	0	0	0	1	0	0	0	0	0	0	0	1	1	2	0	2	0	1	0	1	0	2	3	1	0	0	1	24	0	2
574	ACA	4	5	2	6	108058	7	13	6	2	0	2	11	9	3	0	4	1	0	0	1	3	0	4	0	1	0	1	1	0	0	0	0	1	3	0	0	6	2	0	0	0	5	0	0	1	0	2	4	2	1	5	2	0	2	47	4	0	2	1	0	0	0	0	0
575	GTC	0	1	1	0	0	1	1	3	0	7	0	0	2	13	1	1	0	4	0	0	4	2	0	0	0	0	0	0	0	0	0	0	0	0	0	0	0	6	0	7	1	0	0	0	9	107707	7	4	2	1	0	1	3	0	0	0	0	0	0	0	3	4	0	0
576	TGG	0	0	0	0	0	0	0	0	0	0	2	0	0	0	0	0	0	0	0	0	0	0	0	0	0	0	7	0	0	0	0	0	0	0	0	0	0	0	0	0	0	0	0	0	0	0	0	0	0	0	5	0	0	0	0	0	3	0	108037	6	0	0	4	0
577	GGC	1	2	0	0	0	2	0	0	0	8	0	0	0	0	0	1	0	0	0	0	0	0	0	0	0	0	0	0	0	0	0	0	0	26	0	0	0	2	0	3	9	107646	2	15	0	3	0	0	0	0	0	0	0	0	0	0	1	1	0	0	0	0	0	0
578	ATC	0	1	0	6	1	10	0	0	0	0	3	0	9	107520	3	16	1	0	1	0	0	0	0	0	0	0	0	0	0	1	0	0	0	0	0	0	0	0	0	0	0	0	1	0	0	2	0	0	0	0	2	0	0	2	0	0	0	0	0	0	0	0	6	2
579	AAG	26	0	107972	7	0	0	1	0	0	0	3	0	0	0	2	0	0	0	0	0	0	0	0	0	0	0	0	0	2	1	0	0	0	0	3	0	0	0	0	0	0	0	0	0	0	0	0	1	0	2	0	0	1	0	1	3	1	0	1	0	0	0	0	0
580	CAG	0	0	6	1	6	9	0	0	2	2	1	7	5	0	0	1	33	2	107991	2	0	0	0	0	1	0	7	0	0	1	5	1	3	1	0	0	0	0	0	0	0	0	1	2	0	1	0	2	0	0	26	0	15	0	1	1	0	0	1	1	4	3	1	0
581	CTC	0	0	0	0	0	0	0	2	0	0	0	0	0	4	1	0	0	2	0	0	0	5	0	0	0	0	0	0	5	107638	1	7	0	0	0	0	0	0	0	0	0	0	0	0	0	1	0	0	0	0	0	0	0	0	0	1	0	0	0	0	1	10	0	0
582	CAG	0	0	24	0	1	0	2	0	0	0	0	0	0	1	0	0	14	2	107862	10	0	0	3	1	2	2	64	0	1	1	2	2	0	0	0	0	0	0	3	0	0	0	0	0	0	0	0	0	1	0	12	1	0	0	0	0	0	0	0	0	0	0	2	0
583	GCA	0	0	0	5	28	0	0	3	0	0	0	2	0	1	0	0	1	0	0	0	0	0	0	1	0	2	3	0	0	0	0	0	3	0	0	0	107358	1	7	0	0	0	2	0	14	0	0	0	1	0	0	0	6	0	1	3	0	2	0	0	0	0	0	1
584	AGA	3	0	0	0	0	0	0	0	107719	0	4	0	1	1	0	0	0	0	0	1	0	0	0	0	0	0	10	1	0	0	0	0	0	0	0	0	0	0	0	0	4	0	0	0	3	0	0	0	0	0	0	0	0	0	0	0	0	0	0	0	0	0	0	0
585	ATC	0	1	0	1	1	1	1	0	0	0	0	0	3	107720	0	12	0	0	0	0	0	0	0	0	0	0	0	0	0	4	0	0	0	0	0	0	0	0	0	0	0	0	0	0	2	5	0	0	0	0	0	0	0	0	0	0	1	0	4	0	0	4	0	0
586	CTG	1	0	0	3	0	11	0	0	0	0	0	0	1	0	5	0	1	3	9	1	1	0	4	0	0	0	4	2	8	3	106853	2	0	0	0	0	4	0	0	0	0	3	0	0	0	0	0	1	0	0	2	0	1	1	0	5	0	0	2	4	1	0	4	1
587	GCT	0	0	0	0	2	5	4	10	0	0	0	2	0	0	0	0	0	0	2	2	0	1	0	0	0	0	0	1	0	0	0	1	0	0	0	4	0	13	0	105159	0	0	0	0	0	0	0	9	1	0	0	3	1	12	1	24	0	0	0	0	0	4	1	0
588	GTG	0	0	0	0	1	0	0	0	0	0	0	0	0	1	35	1	2	1	2	1	0	0	0	0	0	0	0	0	1	3	0	0	2	0	3	0	3	0	6	1	0	0	8	1	15	1	106010	7	0	1	0	0	0	0	0	0	0	0	1	1	1	0	3	5
589	GAA	6	0	0	1	2	0	2	0	0	0	0	0	0	0	1	0	0	0	0	1	0	0	0	0	1	0	0	0	1	0	0	0	107265	1	14	0	0	0	0	0	0	0	0	0	0	0	1	0	2	1	0	1	0	0	0	0	0	0	0	0	0	0	0	0
590	AGA	9	0	0	0	3	1	0	0	105546	0	5	1	1	2	0	0	1	0	0	0	0	0	0	0	2	0	0	1	0	1	0	0	0	0	0	0	0	2	0	0	0	0	0	1	1	0	0	0	0	0	0	1	0	0	0	1	0	8	0	0	0	0	0	0
591	TAC	0	3	0	0	0	0	0	0	0	0	0	1	1	0	1	3	0	10	0	0	0	0	0	0	0	0	0	0	0	0	0	0	0	0	0	0	0	0	1	0	0	0	0	0	0	1	0	3	1	105520	0	8	7	0	0	0	0	4	2	0	0	0	0	0
592	CTA	0	0	0	0	0	1	0	0	0	0	0	0	5	1	1	0	3	0	0	0	3	0	0	0	0	0	0	7	105764	0	2	1	0	2	2	0	1	0	0	0	0	0	0	0	2	0	0	1	0	0	0	1	0	2	0	0	0	0	0	0	2	2	21	0
593	AAG	4	3	104571	2	14	15	27	1	28	1	18	3	3	17	33	2	5	1	4	12	0	0	0	0	2	3	7	0	1	1	2	0	1	0	3	2	9	0	0	0	1	3	6	1	0	0	13	1	1	0	0	6	15	7	4	0	0	4	14	1	0	9	6	2
594	GAT	0	0	0	1	1	3	0	2	0	0	0	0	3	1	0	17	0	1	0	0	0	0	0	0	0	0	1	0	0	0	0	0	0	10	1	98265	2	0	0	8	1	0	1	4	3	8	3	2	0	0	0	5	0	0	0	1	0	0	0	0	0	0	1	0
595	CAA	4	1	0	0	0	2	0	0	0	0	0	0	0	4	1	2	105206	0	12	0	0	0	0	0	7	0	1	2	3	2	0	0	2	0	1	0	0	0	0	0	3	0	0	0	7	1	3	0	4	3	0	0	3	0	0	0	0	0	1	0	0	2	0	0
596	CAG	0	0	2	1	5	4	0	2	0	1	0	1	2	0	5	14	60	3	101387	7	1	0	2	0	0	2	14	0	1	0	10	2	1	1	2	0	0	1	2	0	5	2	1	2	1	0	2	1	0	0	7	1	9	0	1	0	1	2	0	0	1	0	4	0
597	CTC	0	0	0	0	0	0	0	0	0	1	0	0	0	7	1	1	0	4	0	0	0	3	0	0	0	0	1	3	34	99882	0	8	0	0	0	0	2	1	0	2	0	1	0	1	3	0	0	1	0	0	0	0	0	0	0	2	0	1	0	0	0	3	0	0
598	CTG	0	2	2	0	1	1	0	0	1	1	1	0	0	0	14	0	2	1	7	0	0	0	4	1	0	0	1	2	18	4	103024	4	0	0	2	1	1	0	2	1	0	0	1	0	2	0	5	1	0	0	2	1	0	0	0	0	1	0	1	2	0	0	6	0
599	GGG	3	4	1	0	27	0	0	4	1	0	12	0	0	0	2	0	0	9	1	3	0	0	0	0	0	2	1	1	4	7	2	1	3	0	6	1	4	1	0	0	29	2	106965	10	0	0	5	0	0	2	3	0	2	0	0	1	0	0	17	1	1	2	0	0
600	ATT	0	0	0	2	0	0	0	5	3	0	0	2	1	8	53	101552	2	1	0	4	0	0	1	1	0	0	0	0	3	1	2	4	0	0	0	0	7	0	0	0	0	1	0	0	0	4	0	5	1	0	0	9	0	0	0	0	0	0	2	3	8	33	4	5
601	TGG	0	3	0	0	0	2	2	0	0	3	2	0	0	2	6	5	0	0	1	2	0	0	0	1	1	0	6	2	0	1	1	1	5	0	0	0	1	0	0	0	0	0	0	2	0	0	0	2	0	1	4	5	0	0	1	0	6	0	105701	17	1	4	17	1
602	GGT	0	0	0	0	0	0	1	0	0	0	1	6	0	0	0	0	1	2	0	2	0	0	0	0	1	0	0	0	0	0	0	1	0	0	1	19	0	0	0	1	5	7	2	105677	0	1	4	5	0	0	0	0	1	3	1	0	0	0	1	28	0	0	0	1
603	TGC	1	0	0	0	1	1	0	0	0	2	0	0	0	0	0	2	0	0	2	0	0	2	0	0	0	5	2	0	0	1	0	0	0	0	0	3	0	0	1	0	1	0	0	0	0	0	0	0	0	13	1	0	0	1	0	0	2	104312	1	15	2	15	0	0
604	TCT	0	2	0	0	0	1	0	3	0	0	2	1	0	0	1	0	0	5	0	1	1	6	4	8	0	2	2	1	2	0	0	2	0	0	2	2	5	6	3	3	3	5	1	3	1	4	3	4	1	12	0	8	11	48	15	99537	4	0	1	0	5	3	0	9
605	GGA	0	1	1	0	2	2	2	0	7	0	0	0	0	2	0	0	1	7	0	0	0	0	0	0	0	0	2	4	2	0	0	1	7	1	0	2	0	0	0	0	106952	0	6	10	5	1	2	2	1	2	1	0	0	1	3	0	2	0	1	0	2	2	0	0
606	AAA	102618	0	10	2	1	0	2	0	5	1	1	0	1	0	1	2	1	8	1	5	2	1	0	0	1	4	0	2	2	1	0	0	4	0	2	0	0	0	0	1	0	1	3	0	2	0	0	1	1	0	0	0	0	1	2	0	0	0	0	0	3	0	0	0
607	CTC	2	0	0	0	1	0	1	0	7	2	2	1	1	3	2	0	4	2	1	3	0	4	0	0	1	3	3	2	16	92284	2	5	1	2	0	0	0	1	0	0	0	1	0	2	1	3	3	1	1	1	0	2	0	1	4	3	1	1	2	2	2	8	0	0
608	ATT	0	0	1	1	0	1	0	4	1	0	0	0	0	4	1	102014	0	1	0	0	0	0	0	0	0	1	1	0	0	0	0	0	0	0	0	0	0	0	1	0	0	0	1	0	0	0	2	0	1	0	0	0	0	0	0	2	0	2	1	0	0	0	2	0
609	TGC	0	0	0	0	1	0	0	0	0	1	1	1	0	0	0	0	0	0	0	0	0	0	0	0	0	4	0	0	0	0	0	0	0	0	1	0	0	0	1	0	0	2	0	0	0	0	1	0	0	14	0	0	0	4	0	0	5	96352	4	35	0	4	0	0
610	ACC	0	1	0	2	28	98257	1	8	0	0	0	0	1	4	2	0	1	0	0	0	0	1	0	0	0	0	6	1	0	0	5	0	0	0	0	0	2	20	4	1	4	0	1	15	3	0	1	2	0	1	0	0	0	0	0	5	0	0	18	0	0	0	0	2
611	ACT	0	0	0	3	1	8	0	100245	0	0	0	0	0	0	0	10	0	0	0	0	0	0	0	1	0	0	0	0	0	0	0	0	0	0	0	0	0	1	1	4	0	0	0	0	0	0	0	0	0	0	0	0	0	0	0	0	1	0	0	0	0	0	0	0
612	GCT	5	11	0	0	0	1	2	42	0	0	0	2	4	1	2	17	1	0	0	0	0	0	1	0	1	0	0	0	1	1	0	1	0	2	6	10	0	44	9	103906	4	0	8	4	0	0	1	20	1	0	0	2	4	0	0	12	0	1	2	0	1	1	0	0
613	GTG	0	0	0	2	0	0	1	0	0	0	0	1	1	0	7	0	0	0	0	0	2	0	1	0	0	1	0	2	0	0	1	0	0	0	1	1	0	0	0	1	1	2	1	0	34	18	99718	4	0	0	0	0	0	0	0	0	0	0	1	1	2	0	3	2
614	CCT	0	0	0	0	0	0	0	1	0	0	1	0	2	0	15	0	0	0	0	7	3	69	6	101759	0	1	0	0	0	1	0	5	2	2	1	0	0	0	0	1	3	0	0	2	3	0	1	0	0	0	0	0	0	2	2	5	0	1	0	0	0	0	3	0
615	TGG	0	0	0	0	0	5	0	0	2	0	1	0	1	0	0	0	1	0	0	0	0	0	0	0	0	0	13	0	0	0	1	0	1	0	0	0	0	0	0	0	0	0	0	0	0	2	0	1	0	1	6	1	0	1	0	0	12	1	106702	8	0	0	3	0
616	AAT	2	9	0	105313	0	0	0	4	0	0	2	3	0	0	0	0	0	0	0	0	0	0	0	0	0	0	0	0	0	0	0	1	2	1	4	3	0	0	0	1	1	0	0	1	0	1	0	0	0	0	1	0	0	0	0	0	0	0	0	0	0	0	1	0
617	GCT	0	0	2	0	0	0	0	47	0	0	0	3	0	5	0	1	0	0	0	1	0	2	1	0	6	9	0	12	0	0	0	0	1	1	2	7	20	2	5	107203	0	1	4	3	1	0	5	13	0	1	0	0	0	3	2	6	0	4	1	2	2	2	1	1
618	AGT	4	3	1	8	8	0	0	4	3	19	1	107569	0	0	1	4	3	2	1	1	1	1	0	0	0	1	1	0	0	1	1	1	0	0	0	0	0	3	5	1	1	0	9	8	0	0	6	0	1	0	0	1	0	1	1	5	0	1	0	2	0	0	0	0
619	TGG	0	0	0	0	0	0	0	0	0	0	2	0	0	0	0	0	0	0	0	0	0	0	0	0	0	0	6	0	0	0	3	0	1	3	0	0	0	0	0	0	2	0	3	0	0	0	0	0	0	0	6	1	2	0	0	0	8	0	107471	2	1	0	2	0
620	AGT	0	7	0	21	0	0	0	0	0	12	1	107432	1	0	0	1	0	0	0	0	0	0	0	0	0	0	0	0	0	0	0	0	0	0	0	0	0	0	0	0	0	0	3	4	0	0	0	0	0	0	0	0	0	0	1	2	0	0	0	0	0	1	0	0
621	AAT	5	4	0	107948	3	0	2	0	1	0	2	3	0	0	0	2	0	1	0	0	0	0	0	1	0	0	0	0	0	0	1	0	0	2	0	1	0	0	0	0	0	1	0	5	0	0	0	0	1	0	0	1	1	0	0	4	0	1	0	1	0	0	2	1
622	AAA	107970	1	2	1	0	0	0	0	3	0	2	0	0	1	0	0	2	2	0	1	0	0	0	0	2	0	0	0	6	0	0	0	6	0	0	0	0	0	0	0	0	0	0	0	0	0	6	0	0	0	0	0	0	0	0	0	1	0	2	0	0	0	2	0
623	TCT	0	0	0	0	0	2	0	10	0	0	0	3	0	0	0	0	0	0	0	0	0	4	0	5	0	0	0	0	0	0	0	0	0	0	0	2	0	0	3	1	0	0	0	0	0	0	0	1	0	0	0	0	7	5	1	107865	0	2	0	1	0	0	0	1
624	CTG	0	0	0	0	0	0	0	1	0	0	0	0	0	0	7	3	0	1	1	0	0	0	5	0	0	0	0	3	13	0	107857	21	0	0	0	0	0	0	0	0	0	0	0	0	0	0	0	0	0	0	0	0	0	0	0	0	2	1	0	0	0	0	6	1
625	GAA	15	0	0	0	0	1	1	0	0	0	0	2	0	0	0	3	0	0	0	0	1	0	2	0	0	2	0	0	0	0	0	0	107898	19	4	0	0	3	0	2	0	1	0	1	0	0	3	1	4	0	0	0	0	0	1	0	0	0	0	0	0	0	0	1
626	CAG	0	0	6	0	0	0	0	0	1	0	2	0	0	0	0	0	28	3	107937	5	0	0	0	0	1	1	1	0	0	0	6	0	1	0	0	0	0	3	2	0	0	1	0	0	0	0	1	0	0	1	16	1	0	1	0	1	0	0	0	0	0	0	8	1
627	ATT	0	0	0	1	0	0	0	2	0	0	5	1	6	7	2	108074	4	0	0	0	0	0	0	0	0	0	0	2	1	0	0	0	1	0	0	1	0	0	0	0	0	0	0	0	0	0	0	2	3	0	1	0	0	1	0	1	4	0	1	0	0	0	0	1
628	TGG	0	0	0	1	0	0	0	0	0	0	1	1	0	2	1	0	0	0	0	0	0	0	1	0	0	0	5	0	0	0	2	0	0	0	0	0	0	0	1	0	0	0	0	0	0	0	0	0	0	0	5	3	0	0	1	0	14	1	107945	5	0	1	3	0
629	AAT	5	9	1	108137	1	0	1	4	0	0	0	0	0	0	1	1	0	0	0	2	0	0	0	0	0	1	0	0	0	3	0	0	2	0	0	3	0	0	0	0	2	6	0	0	0	0	1	0	0	0	0	0	0	0	0	0	0	0	0	1	3	0	0	0
630	AAC	7	107739	1	55	1	0	1	18	4	33	0	3	1	1	2	3	0	82	3	0	0	0	0	0	2	1	0	0	1	0	1	1	0	2	6	1	0	2	0	4	7	1	13	0	4	1	0	1	0	6	0	14	1	0	0	1	0	9	0	0	5	1	3	5
631	ATG	0	0	2	0	3	13	2	0	1	0	0	2	3	2	108025	9	0	0	1	0	1	0	0	0	2	0	0	1	4	0	2	1	0	0	0	1	0	0	0	0	0	0	2	1	0	0	7	0	0	2	0	1	0	0	0	0	0	0	0	1	1	0	0	1
632	ACC	0	5	0	0	8	107911	5	16	0	0	0	0	0	1	1	0	1	0	0	0	1	1	0	0	0	1	0	0	1	0	0	0	0	0	0	0	0	3	0	0	0	1	0	0	0	0	1	0	1	0	0	0	0	0	1	1	0	1	0	0	0	0	0	0
633	TGG	0	0	0	4	1	0	0	1	0	0	0	0	0	2	1	0	1	0	1	0	0	0	0	3	0	0	15	0	0	0	0	0	0	0	0	0	2	0	0	0	0	0	4	7	0	1	1	2	0	0	10	0	0	0	1	0	16	1	196917	8	0	0	13	0
634	ATG	0	5	2	0	0	0	6	0	3	3	8	0	30	2	197003	15	2	0	1	11	0	0	0	0	0	3	1	3	1	0	8	3	0	1	0	0	1	0	0	1	0	0	2	0	0	1	4	1	2	0	0	1	1	0	3	1	0	4	1	3	0	0	11	0
635	GAG	0	0	16	0	0	0	0	0	0	0	0	0	0	1	0	0	0	0	0	0	0	0	0	0	0	0	0	0	0	0	2	0	11	2	89165	6	0	3	0	0	2	0	3	0	1	0	0	2	0	0	9	0	0	4	0	0	0	0	0	0	0	0	1	0
636	TGG	0	0	0	0	0	0	0	1	0	0	5	0	0	0	0	0	0	3	0	0	0	0	0	0	0	0	5	0	1	1	1	0	1	0	0	0	1	0	1	0	0	0	0	0	0	0	1	1	0	0	5	0	0	0	1	0	8	1	89123	2	0	0	2	1
637	GAC	0	24	0	6	0	1	1	1	0	0	0	15	2	0	8	1	3	1	14	0	1	0	0	0	1	0	0	1	0	0	0	0	8	88807	5	16	1	3	1	0	6	17	2	0	0	2	1	0	0	9	0	1	5	2	8	2	0	2	1	3	0	0	0	5
638	AGA	10	0	4	2	0	2	0	0	89098	1	16	0	6	1	1	0	0	0	0	3	0	1	1	0	16	0	0	0	0	0	3	2	0	0	0	3	0	4	19	0	7	1	2	0	3	0	1	1	3	1	0	1	3	0	1	2	1	0	0	0	3	0	2	1
639	GAA	14	0	0	0	2	2	0	3	0	0	0	0	0	2	0	0	0	0	1	0	0	0	0	0	3	0	3	0	0	1	0	0	89176	0	4	0	0	0	1	0	5	0	2	0	0	0	0	0	6	3	0	0	2	0	0	1	1	0	0	0	0	0	1	0
640	ATT	0	0	0	1	0	2	0	4	0	2	0	3	4	3	0	89279	0	0	0	0	0	2	2	0	0	1	0	0	3	1	0	1	0	0	0	0	0	0	0	0	0	1	1	0	0	0	3	5	4	1	0	0	0	0	2	0	0	0	0	1	0	0	0	3
641	AAC	53	88957	1	8	0	1	0	0	1	0	2	0	0	1	2	1	2	2	1	0	0	0	1	0	0	0	20	9	0	0	0	0	3	7	2	1	14	0	5	0	1	1	13	5	0	0	2	3	0	22	0	1	0	0	3	1	0	3	21	3	0	0	0	6
642	AAT	7	9	2	89334	0	1	0	0	1	1	0	0	0	0	0	2	0	0	0	3	0	1	0	1	1	0	2	0	1	0	0	0	0	0	1	3	1	0	4	0	2	3	2	3	0	2	7	0	0	1	1	1	0	0	1	0	0	0	0	0	1	0	1	0
643	TAC	0	0	0	0	0	1	0	0	0	1	0	0	1	0	2	0	0	5	0	0	0	0	0	0	0	0	0	0	1	0	1	0	0	0	0	1	0	0	0	0	0	0	0	0	0	0	1	0	5	89143	0	8	0	0	0	0	0	3	0	1	1	1	0	1
644	ACA	11	1	0	0	89187	2	12	1	0	0	0	0	6	3	0	0	2	0	0	2	0	0	0	0	0	0	0	2	0	0	0	0	1	0	3	0	1	0	2	1	0	0	0	0	2	0	0	0	0	0	0	0	1	0	0	0	0	0	0	0	0	0	0	0
645	AGC	0	18	0	1	4	4	0	0	4	89015	2	15	1	8	0	1	0	0	0	0	0	0	0	0	0	0	0	0	0	0	0	0	1	0	0	0	0	0	1	0	0	4	0	0	0	0	1	1	0	0	0	0	0	0	0	0	0	0	1	0	6	0	0	0
646	TTA	0	0	0	2	2	0	0	0	0	0	2	0	2	0	0	7	0	0	0	1	0	0	0	0	0	0	0	3	8	0	0	0	0	1	0	3	2	0	2	0	1	0	0	0	2	0	0	0	1	0	0	0	9	0	1	3	0	1	1	1	89113	1	2	1
647	ATA	4	1	0	0	1	0	0	0	0	1	0	0	89132	0	5	0	3	0	0	0	0	0	0	0	3	0	0	0	6	0	0	3	0	0	0	0	0	0	0	0	0	1	0	0	1	0	0	0	0	0	0	0	0	1	0	0	0	0	0	0	5	0	0	0
648	CAT	1	1	0	4	0	0	1	0	0	0	0	1	0	0	0	1	9	9	3	89148	0	0	1	0	0	0	0	7	0	0	0	2	3	2	0	0	3	0	2	0	0	2	0	1	1	0	0	0	0	1	0	29	0	0	0	0	0	0	0	0	0	2	0	3
649	TCC	1	4	6	3	1	13	0	1	0	0	0	2	0	0	2	0	0	0	0	0	1	8	0	0	1	0	3	1	0	0	0	0	0	5	0	6	0	4	0	1	1	4	4	4	5	1	0	1	0	6	0	0	10	89108	2	8	0	0	1	1	0	12	0	5
650	TTA	3	0	1	1	0	0	0	0	0	0	2	0	1	0	2	0	0	0	0	0	1	1	1	0	0	0	0	1	8	0	0	6	0	0	0	5	0	3	0	3	0	3	1	0	0	1	0	0	1	2	0	0	0	0	0	0	1	0	0	0	89265	0	3	1
651	ATT	0	0	2	1	0	0	0	0	0	0	1	0	3	4	4	89311	0	0	0	0	0	0	0	0	0	0	1	0	1	0	0	2	0	0	0	0	0	0	0	0	0	0	0	0	0	0	10	1	0	0	2	0	0	0	0	0	0	0	0	0	2	0	0	2
652	GAA	16	0	0	0	0	0	0	0	0	1	0	1	1	2	2	0	0	0	0	0	0	0	0	0	0	0	0	0	0	0	0	1	89155	0	12	2	0	0	0	0	9	0	2	0	5	1	0	3	3	0	0	3	0	1	0	0	0	0	0	0	2	2	0	0
653	GAA	9	0	0	2	0	0	0	2	0	0	2	0	0	0	0	0	1	0	0	0	0	0	0	0	0	0	0	0	0	0	3	0	89252	1	4	1	1	0	0	5	2	0	0	0	0	4	1	2	3	0	0	0	1	0	0	0	0	0	0	2	6	3	0	1
654	TCG	1	0	0	1	0	0	1	0	1	0	0	0	0	0	0	0	0	0	0	0	0	0	1	0	0	0	0	0	0	0	0	0	0	0	2	2	2	0	3	0	0	0	5	0	0	0	1	0	0	3	1	0	47	1	89080	6	0	0	1	2	0	0	22	0
655	CAA	4	0	0	0	0	0	2	0	0	0	0	1	3	0	1	0	88622	0	4	0	2	1	1	0	7	0	0	1	0	0	0	0	1	0	0	0	0	1	0	0	0	1	0	0	0	2	1	1	1	2	0	0	0	0	0	7	0	0	0	2	0	0	0	0
656	AAC	0	89018	1	5	0	1	0	4	2	6	0	0	0	0	0	1	0	1	0	0	0	0	0	0	3	2	1	0	2	2	0	5	0	3	1	1	0	0	0	1	3	0	2	0	2	0	1	0	2	8	0	0	0	2	0	1	0	2	0	0	0	7	0	0
657	CAG	0	0	5	0	0	4	0	1	0	1	0	3	0	1	0	0	22	2	88526	2	1	0	0	0	0	0	3	0	0	0	13	0	0	1	0	0	0	4	0	0	0	0	1	9	0	0	2	0	0	0	7	0	0	3	0	0	0	0	2	1	0	0	1	3
658	CAA	3	5	0	0	0	0	2	0	1	1	0	0	0	0	1	0	89206	0	1	7	0	1	1	0	3	0	0	2	0	6	1	0	12	2	1	3	1	1	0	0	1	0	3	1	7	0	0	4	4	12	0	2	3	0	1	0	0	1	3	2	0	0	2	2
659	GAA	4	0	0	2	0	0	3	0	1	3	0	0	0	4	0	0	0	0	3	0	0	0	0	0	1	1	0	0	6	1	2	0	89227	2	1	1	0	2	3	1	2	0	0	0	3	0	9	0	1	2	0	1	0	0	0	0	1	1	2	5	3	0	0	0
660	AAG	9	3	88963	4	1	3	3	2	1	0	86	5	1	2	9	4	10	0	14	1	0	0	0	0	1	0	1	2	0	8	1	1	0	3	10	0	0	1	3	2	0	6	1	0	7	3	0	9	0	1	3	6	6	6	2	1	0	16	1	3	3	0	0	6
661	AAT	0	3	2	89073	0	1	0	0	1	1	1	7	4	1	9	1	0	0	0	2	0	0	0	0	0	0	1	2	0	0	0	0	2	1	1	5	5	0	5	7	0	0	0	1	2	0	3	1	0	0	0	1	2	1	1	0	0	0	0	0	0	1	1	0
662	GAA	9	0	0	13	0	0	2	3	0	0	0	0	5	2	1	1	1	0	2	0	1	0	0	0	0	0	2	0	19	0	2	0	89128	2	8	3	1	0	3	0	9	7	2	1	5	0	0	1	0	0	0	3	0	2	2	1	3	0	2	0	1	2	2	6
663	CAA	8	3	3	0	0	0	0	1	0	4	0	0	3	2	0	0	89011	1	4	6	3	0	0	0	1	0	0	0	13	14	0	4	0	0	0	0	2	0	0	0	0	0	3	0	0	1	0	0	6	2	2	0	0	6	0	3	0	1	0	0	1	5	0	48
664	GAA	13	0	0	0	0	0	0	0	0	0	0	0	0	0	0	0	2	0	0	0	0	0	0	0	0	0	0	0	0	1	0	0	89172	1	3	15	0	0	0	9	3	0	0	0	1	0	0	0	3	0	0	0	0	0	0	0	0	0	0	0	0	0	0	2
665	TTA	2	0	0	0	0	0	0	1	0	0	0	0	6	0	0	0	0	0	0	0	0	0	0	0	0	0	0	0	3	0	0	0	0	0	0	1	0	0	0	0	0	0	1	0	0	0	5	0	2	0	0	0	1	0	0	0	0	1	1	0	88983	0	3	2
666	TTG	0	0	0	0	0	2	1	1	1	0	0	0	0	0	10	0	0	0	0	0	5	0	0	2	2	0	1	2	2	2	12	1	0	0	3	0	1	1	2	0	0	0	6	0	0	0	0	6	0	0	6	1	0	0	1	0	0	2	0	1	11	5	88839	1
667	GAA	12	0	0	0	0	0	0	0	0	1	2	0	0	2	0	4	0	0	3	0	1	0	0	0	0	1	3	4	1	0	0	0	88882	0	2	5	0	6	0	0	6	2	1	1	2	0	0	1	3	0	0	0	0	3	0	3	0	1	0	0	0	0	0	0
668	TTA	0	1	0	1	0	1	0	0	1	0	0	2	1	0	2	0	0	0	2	0	0	0	0	0	1	0	0	1	9	0	0	1	0	9	1	0	0	0	0	3	0	0	0	0	0	0	2	0	1	0	0	0	17	1	0	4	3	0	0	0	88880	3	18	1
669	GAT	0	0	0	10	9	1	0	2	0	4	0	0	0	0	0	1	0	0	0	0	1	1	1	0	0	0	0	0	0	1	0	0	4	10	1	88075	0	0	0	0	9	11	0	4	0	0	0	1	0	0	0	5	1	0	0	0	0	0	0	0	0	0	0	0
670	AAA	88813	2	6	4	1	0	0	0	2	0	0	5	3	0	3	0	2	0	0	0	0	0	3	0	4	2	0	0	0	1	0	0	2	0	6	1	3	0	0	0	1	0	1	0	0	0	1	1	0	1	0	3	5	7	0	0	3	6	0	0	1	0	0	0
671	TGG	0	0	0	0	0	0	1	0	0	0	0	0	0	3	1	0	0	0	0	0	0	0	1	0	0	0	2	0	0	0	0	0	0	0	0	0	0	0	0	0	0	0	3	0	0	0	4	0	0	0	8	0	0	2	1	0	7	1	88612	2	1	0	3	0
672	GCA	1	1	0	0	20	0	3	0	1	0	0	8	1	0	0	1	1	3	1	1	0	3	1	2	0	1	0	4	0	0	1	1	13	0	0	1	88291	3	3	4	0	7	8	0	12	0	0	2	0	0	0	0	3	9	0	4	3	1	0	0	1	0	0	0
673	AGT	0	0	0	9	0	1	6	3	3	8	0	88861	3	5	1	9	0	0	4	0	0	0	0	0	0	1	0	1	2	2	0	0	0	0	0	0	0	1	1	0	0	1	4	4	8	1	2	0	0	1	0	0	0	0	0	0	0	0	0	2	0	0	4	2
674	TTG	0	0	0	0	0	0	0	0	0	0	0	0	0	0	1	3	1	0	0	0	0	0	1	0	0	0	0	1	0	1	6	0	0	0	0	0	1	0	0	0	0	1	0	1	0	1	2	3	0	1	7	0	0	0	2	0	0	0	3	1	13	0	88715	4
675	TGG	2	2	0	0	0	0	0	0	0	0	9	2	0	0	2	1	0	0	0	0	0	0	0	0	0	1	4	1	0	0	0	0	0	0	4	0	2	0	2	0	3	0	7	1	1	1	2	5	0	1	2	0	1	3	1	1	5	0	88550	3	0	2	12	1
676	AAT	2	5	0	89081	3	1	4	25	2	1	0	0	0	0	0	4	1	0	1	0	1	0	0	1	0	0	0	0	0	0	0	3	2	1	0	2	2	6	0	1	1	0	0	0	4	0	4	1	0	0	0	0	1	4	0	0	2	0	0	2	1	1	0	1
677	TGG	0	0	0	0	0	0	0	0	0	0	0	0	1	0	0	0	0	0	3	2	0	0	0	0	0	4	8	1	0	0	0	2	2	0	0	1	2	0	1	0	0	0	1	1	0	1	2	0	0	0	6	0	0	0	0	0	6	1	88927	1	1	0	1	0
678	TTT	0	0	0	0	1	1	0	0	0	0	0	1	1	2	0	3	0	0	0	0	0	0	1	0	0	0	1	0	2	0	3	1	0	0	0	3	0	0	0	0	0	0	0	1	1	0	0	4	1	0	0	0	0	0	1	4	0	0	0	0	0	7	0	88918
679	AAC	7	88444	13	10	0	0	7	2	1	6	5	0	0	0	0	0	2	0	29	2	1	1	0	0	0	6	0	0	0	0	1	1	0	4	0	1	1	0	1	0	0	4	0	0	0	0	0	0	0	3	1	0	0	2	1	0	0	3	0	0	0	1	0	1
680	ATA	3	0	1	0	3	0	0	2	0	0	0	0	88248	5	8	3	0	0	0	0	0	0	0	0	0	0	0	0	3	0	0	11	0	0	0	2	0	1	0	1	0	0	0	0	2	0	0	4	0	0	1	1	1	0	1	0	2	0	0	0	1	0	1	0
681	ACA	1	1	0	0	88222	0	3	1	0	0	0	1	15	2	0	0	0	0	0	2	0	0	0	1	0	0	0	1	2	2	1	0	1	0	2	0	1	1	0	0	0	2	2	0	0	0	1	0	0	0	0	1	0	0	2	0	0	0	5	1	5	0	0	2
682	AAT	10	2	0	88687	0	0	0	11	0	2	2	4	0	0	4	2	0	0	0	2	0	0	0	0	0	0	0	0	6	0	1	0	8	0	0	3	0	0	0	0	0	2	0	6	0	0	6	0	0	2	0	15	3	1	1	1	0	0	4	0	1	1	2	1
683	TGG	0	0	0	0	0	0	0	1	0	0	2	0	0	0	1	1	3	0	2	0	0	0	0	0	0	0	1	0	0	0	1	0	1	0	1	0	0	0	0	0	0	0	0	0	0	0	0	1	0	1	10	0	0	0	0	0	14	0	87559	2	0	0	4	0
684	CTG	0	0	0	0	0	0	0	0	0	0	0	0	0	0	2	0	0	0	0	0	1	0	2	0	0	0	0	0	36	1	85942	6	0	0	0	0	1	0	0	0	0	0	0	0	0	0	0	0	0	0	0	0	0	0	0	0	0	0	0	0	0	0	19	0
685	TGG	0	0	0	0	0	0	0	0	0	0	3	0	1	0	1	0	0	0	0	0	0	0	0	0	0	0	6	0	0	1	0	0	0	0	0	0	0	1	0	0	0	0	0	0	2	0	1	1	0	0	8	4	0	0	1	0	10	0	87497	2	0	2	7	3
686	TAT	0	0	0	2	0	0	0	1	0	0	0	3	0	0	1	0	0	0	0	1	0	0	0	0	2	0	0	0	5	2	0	0	0	0	0	0	0	0	0	0	0	0	0	0	0	0	0	2	1	16	1	88427	0	0	2	1	0	1	2	5	3	3	0	2
687	ATA	0	0	0	9	1	0	1	0	1	0	0	0	87902	0	4	24	0	0	0	0	0	1	1	0	0	0	0	0	1	0	1	6	0	0	0	0	0	0	2	0	0	0	0	0	6	0	0	1	0	0	0	0	1	4	4	10	0	1	0	23	3	0	1	0
688	AAA	87530	0	4	2	0	0	0	0	6	0	1	0	1	0	1	0	1	2	0	2	0	0	0	0	0	0	0	0	0	0	0	0	0	0	1	0	0	0	0	0	0	0	2	0	0	0	1	0	1	5	1	3	0	0	0	0	0	0	0	0	0	0	0	1
689	ATA	0	0	0	1	7	0	0	0	1	2	0	0	85294	0	2	1	5	2	0	0	0	0	1	0	0	1	0	0	15	1	3	2	1	1	0	1	1	0	0	3	2	0	0	0	11	1	3	0	0	0	0	3	4	0	1	0	0	0	2	2	5	2	0	4
690	TTC	0	0	0	0	0	0	1	0	0	1	0	0	0	0	0	0	0	0	0	0	0	0	0	0	0	0	0	0	0	11	2	1	0	0	1	0	0	0	0	0	3	1	3	1	0	2	3	7	0	0	0	1	1	6	0	1	1	0	0	2	3	75743	5	11
691	ATA	3	0	0	0	7	2	0	1	0	1	0	1	86196	1	3	2	1	0	0	0	0	0	1	0	0	0	0	0	4	5	1	0	0	0	0	0	0	0	0	1	0	0	1	1	9	0	0	12	3	0	0	2	1	30	0	2	0	4	0	0	1	0	0	0
692	ATG	0	1	6	0	6	0	7	1	0	0	0	2	19	3	83635	4	3	0	1	3	1	0	0	0	2	0	0	0	0	0	1	0	0	0	0	2	0	0	0	0	0	0	6	0	0	21	3	0	0	0	0	3	9	0	0	1	0	2	2	0	0	3	13	0
693	ATA	3	0	0	0	2	1	0	0	1	2	0	0	83652	0	20	1	0	0	0	0	0	0	0	0	0	0	0	2	2	1	2	0	2	0	0	0	0	0	0	0	0	0	0	0	0	0	4	1	0	0	0	1	1	0	0	0	0	0	3	0	4	0	0	1
694	GTA	0	0	0	0	2	0	0	0	0	0	0	3	12	0	2	0	4	0	0	1	2	0	0	0	0	0	0	0	3	0	0	0	0	0	0	0	8	0	0	3	0	0	5	9	88433	1	8	7	1	0	0	1	1	2	0	5	0	3	2	6	9	3	3	0
695	GGA	0	0	1	0	0	0	1	2	5	0	1	0	0	1	0	0	0	0	4	0	2	0	2	0	0	0	0	0	0	0	0	0	10	1	0	0	1	3	2	1	87561	2	14	3	8	5	0	0	0	0	3	1	0	6	2	0	7	1	2	2	1	8	4	2
696	GGC	0	0	0	0	1	0	1	0	0	8	2	0	0	0	0	0	3	1	1	1	0	0	0	2	0	0	0	1	5	2	7	0	0	5	0	0	0	2	0	0	13	87917	1	13	0	3	0	0	0	2	0	0	0	0	0	0	0	16	7	0	0	0	0	0
697	TTG	0	0	0	0	3	0	5	1	0	24	0	1	0	0	10	0	0	0	0	2	0	0	0	0	0	0	0	1	4	1	10	0	0	0	0	0	0	0	1	0	0	1	0	0	0	4	2	1	0	3	2	2	2	0	4	0	1	0	9	11	9	1	88803	4
698	GTA	0	0	0	0	0	0	0	6	3	0	0	0	17	0	1	3	1	0	0	0	0	0	0	0	0	0	0	0	1	0	0	0	2	0	2	3	5	0	0	1	0	0	4	2	88789	1	21	11	0	1	0	0	0	0	0	2	0	1	0	0	3	10	0	1
699	GGT	0	0	0	0	24	0	0	3	0	2	0	17	0	0	0	2	0	3	0	0	3	0	0	1	1	0	0	0	0	0	1	1	1	0	0	10	2	0	1	0	11	15	12	88952	0	2	0	8	0	1	0	5	0	0	0	2	0	2	0	17	4	1	1	3
700	TTA	1	0	0	2	0	0	2	7	3	2	0	11	10	6	1	1	1	0	0	2	0	2	0	2	0	0	0	0	15	7	8	5	0	4	3	0	0	0	0	0	1	3	0	5	0	7	0	28	0	3	4	4	8	0	3	4	0	4	0	3	88895	7	4	35
701	AGA	11	9	2	2	2	11	1	2	88588	1	3	0	25	1	1	3	2	17	0	1	1	2	0	0	3	0	0	10	4	0	6	4	1	0	8	0	0	4	5	2	6	7	2	7	8	1	2	0	2	2	3	22	3	12	0	6	1	0	1	1	4	7	6	2
702	ATA	0	0	0	0	3	0	0	1	0	0	0	10	89150	9	24	3	0	0	0	2	0	0	1	0	0	0	0	0	2	1	1	9	0	0	0	0	0	1	6	2	1	0	1	1	3	0	2	1	0	0	0	0	0	0	0	2	0	2	0	0	2	0	0	0
703	GTT	0	0	0	1	1	0	20	0	0	2	0	0	1	0	0	13	0	0	0	0	2	0	0	0	0	0	0	0	0	0	0	7	0	0	0	0	0	1	0	8	2	0	1	2	1	6	5	89066	0	0	0	0	6	0	1	2	0	0	0	0	1	0	1	21
704	TTT	2	0	3	0	3	2	0	0	1	0	3	10	1	4	0	2	0	0	2	9	0	0	2	1	0	0	0	1	0	5	0	3	0	0	0	1	0	0	1	0	5	4	1	2	2	0	1	7	0	2	0	8	0	0	2	2	0	0	5	2	2	5	3	89186
705	GCT	1	0	0	0	1	0	2	13	0	0	0	0	0	0	0	8	2	2	2	0	0	0	0	1	1	0	0	0	4	0	0	2	0	0	0	3	3	20	0	89023	3	0	0	2	0	0	3	43	0	0	0	0	0	0	0	6	0	0	0	0	0	0	1	0
706	GTA	0	0	0	0	0	0	0	0	0	0	1	0	33	0	0	0	0	0	1	1	0	0	0	0	0	0	0	0	2	0	1	0	0	0	1	0	7	0	0	1	10	0	1	2	89120	4	4	1	0	0	0	0	0	1	0	0	0	0	1	0	1	0	2	0
707	CTT	1	0	0	0	0	0	0	0	1	0	3	1	0	1	0	1	2	0	0	2	0	0	0	3	0	0	0	0	6	8	3	89188	0	0	0	0	3	1	4	0	1	2	0	10	2	0	3	7	0	0	1	0	3	0	0	0	0	0	0	0	0	7	14	15
