## Supplementary material for "The Host Cell’s Endoplasmic Reticulum Proteostasis Network Profoundly Shapes the Protein Sequence Space Accessible to HIV Envelope": Mt3-T_codoncounts.csv

site	wildtype	AAA	AAC	AAG	AAT	ACA	ACC	ACG	ACT	AGA	AGC	AGG	AGT	ATA	ATC	ATG	ATT	CAA	CAC	CAG	CAT	CCA	CCC	CCG	CCT	CGA	CGC	CGG	CGT	CTA	CTC	CTG	CTT	GAA	GAC	GAG	GAT	GCA	GCC	GCG	GCT	GGA	GGC	GGG	GGT	GTA	GTC	GTG	GTT	TAA	TAC	TAG	TAT	TCA	TCC	TCG	TCT	TGA	TGC	TGG	TGT	TTA	TTC	TTG	TTT
35	TGG	0	0	0	0	0	0	0	0	0	0	0	0	0	0	0	0	0	0	0	0	0	2	0	0	0	0	7	0	0	0	0	0	0	0	0	0	0	0	0	0	0	0	0	0	0	0	0	0	0	0	21	0	0	0	0	0	21	13	174943	1	0	0	1	0
36	GTC	4	0	0	0	5	7	0	0	18	0	0	2	8	20	0	1	3	7	0	0	2	1	0	0	0	0	0	0	0	2	1	0	0	40	0	0	0	4	0	0	1	0	0	1	0	173908	2	8	0	0	0	0	0	0	0	0	0	1	0	4	0	4	0	0
37	ACA	0	18	2	0	174854	1	56	12	0	0	0	10	0	0	2	6	0	0	0	0	0	0	0	0	2	0	0	2	0	0	0	0	0	0	1	0	5	2	11	1	0	1	0	1	2	0	0	0	0	0	0	0	0	1	0	0	8	0	0	0	4	0	0	0
38	GTC	0	22	0	0	0	0	0	2	0	0	0	0	0	2	0	0	0	22	0	0	0	0	0	0	0	0	0	0	0	0	0	0	16	0	0	0	0	0	0	0	0	0	0	0	12	174721	0	24	0	6	0	0	0	0	0	0	0	0	0	0	0	0	0	0
39	TAT	0	0	0	5	0	33	0	0	0	0	0	0	0	2	0	2	0	0	0	3	0	0	0	0	0	2	0	0	0	0	0	0	0	0	20	0	0	0	0	0	0	0	0	1	2	0	0	13	1	64	0	174984	0	0	0	0	0	0	0	0	2	0	0	39
40	TAT	1	0	13	0	0	0	3	0	0	26	0	0	0	2	0	0	1	0	0	1	15	23	0	0	0	0	0	0	0	1	0	16	0	0	0	0	0	0	0	0	2	3	0	10	0	0	0	0	0	38	3	174880	0	0	0	0	0	0	0	0	8	0	0	5
41	GGG	0	0	0	0	0	2	0	0	0	0	1	0	0	0	0	0	0	0	1	0	0	0	0	0	0	0	0	0	15	0	0	0	0	0	16	0	0	0	0	0	21	3	174668	2	0	0	18	2	0	0	1	0	0	0	19	0	1	0	9	0	0	0	0	3
42	GTA	0	0	0	0	0	0	0	0	0	0	0	0	6	0	0	0	0	0	0	0	0	0	0	0	0	3	0	0	1	0	0	0	1	0	0	0	6	0	0	0	0	0	0	0	174844	3	0	1	0	0	0	0	0	0	0	0	0	0	0	0	1	0	0	11
43	CCT	1	0	0	3	0	0	0	2	0	0	0	13	0	0	0	0	0	0	0	39	21	137	11	174573	0	0	0	0	0	0	3	7	0	0	0	0	12	0	0	0	0	0	0	0	0	0	0	5	0	0	0	0	0	2	0	21	32	0	0	0	17	2	0	0
44	GTG	1	0	0	0	0	2	16	0	0	0	0	0	16	0	7	0	0	4	0	0	1	0	0	0	0	1	0	11	0	0	0	0	0	15	0	0	0	0	5	0	0	0	3	0	29	1	174772	1	11	12	0	0	0	0	0	0	14	0	7	0	0	0	2	0
45	TGG	13	0	0	0	0	0	0	0	0	0	13	0	0	0	15	2	0	0	0	0	1	0	0	21	23	0	20	0	36	0	0	0	0	0	0	1	0	0	0	1	0	0	1	0	1	0	0	15	0	0	26	0	0	0	1	0	25	2	174257	4	48	0	3	0
46	AAG	202	5	174492	22	16	0	1	0	23	0	17	34	0	43	0	0	18	0	2	1	0	1	3	3	0	12	0	10	0	0	0	0	19	0	9	9	0	0	0	0	0	0	0	0	0	0	0	0	1	0	0	0	27	0	15	0	0	0	0	8	0	0	0	7
47	GAA	9	18	0	0	3	1	0	0	0	19	0	13	1	0	0	0	0	0	0	0	0	25	0	13	0	10	0	0	0	1	2	0	174574	43	8	12	0	0	0	0	13	1	0	0	0	1	8	0	3	0	0	4	32	36	0	0	0	0	0	0	0	2	0	1
48	GCA	0	0	4	0	75	0	0	1	0	16	0	20	0	0	1	0	1	1	0	1	6	48	0	0	0	0	1	0	0	16	0	0	2	0	76	0	174570	0	2	38	1	0	0	57	90	0	13	0	0	0	0	4	17	17	17	0	0	0	0	0	0	0	0	10
49	ACC	18	7	0	14	3	174634	0	29	0	0	10	0	13	31	0	1	0	0	0	0	19	3	0	0	0	0	0	8	0	0	15	22	0	7	2	0	0	1	0	0	0	6	0	0	0	0	0	0	0	23	0	0	0	13	1	0	19	0	0	29	4	0	0	0
50	ACC	1	3	0	1	35	174932	4	0	13	2	0	18	2	1	0	0	0	0	0	0	0	0	0	0	0	11	0	0	0	0	1	0	0	0	0	0	0	2	1	0	0	0	0	0	2	2	0	17	0	0	0	0	0	0	0	0	0	0	0	0	0	0	0	0
51	ACT	0	0	0	2	0	13	17	174625	1	0	0	0	7	0	0	16	0	0	3	0	0	27	0	23	0	0	0	0	0	21	0	0	19	0	0	2	0	0	0	0	0	1	0	0	0	0	18	8	1	153	5	22	0	0	0	0	0	20	1	2	0	0	19	0
52	CTA	0	1	16	1	17	0	0	0	14	0	0	0	17	4	2	6	0	0	0	0	6	0	0	0	20	0	0	17	174995	0	6	5	0	11	0	0	0	13	0	0	18	0	0	0	0	0	0	1	0	0	0	0	0	0	0	0	0	0	0	2	3	0	0	0
53	TTT	2	0	0	0	0	0	0	0	0	0	8	0	13	0	0	2	17	0	0	0	1	14	0	0	0	0	0	1	0	0	3	0	0	2	0	0	0	0	0	5	0	0	0	0	0	0	0	1	22	0	0	43	0	0	0	0	13	2	0	16	0	41	2	175061
54	TGT	14	1	0	0	0	0	0	0	0	0	0	25	0	0	1	0	0	0	0	0	0	0	0	0	3	0	0	3	16	0	3	0	0	0	9	0	0	0	0	0	0	0	0	0	0	0	1	0	2	0	0	0	0	0	0	0	0	8	0	174677	3	0	0	18
55	GCA	0	0	0	0	99	0	0	0	0	19	0	0	0	0	0	0	0	0	0	0	2	0	0	0	0	12	0	0	1	0	0	0	0	0	0	0	174591	8	35	48	0	1	2	0	44	0	0	0	3	0	3	0	1	2	20	18	0	0	0	0	2	0	18	0
56	TCA	0	0	0	2	0	0	0	0	0	0	11	1	0	0	0	1	0	2	0	11	8	0	19	0	0	0	0	0	0	0	0	0	3	0	0	0	15	0	12	0	0	0	0	0	25	0	0	0	3	4	0	0	174421	80	15	4	0	0	0	0	21	0	0	0
57	GAT	0	0	0	28	0	2	0	3	0	0	0	0	0	0	0	0	0	0	1	0	0	1	0	0	0	0	0	0	0	3	0	0	0	16	1	175090	0	0	0	0	0	0	0	0	0	0	0	0	0	0	0	1	0	0	0	0	0	0	0	0	1	0	0	0
58	GCT	0	0	6	2	1	0	0	25	0	0	0	0	0	0	0	0	0	0	6	0	1	3	0	0	0	0	0	0	0	0	0	0	0	0	0	2	0	0	0	175020	0	0	0	0	0	0	0	26	0	0	0	0	0	0	0	3	0	0	0	0	0	0	0	0
59	AAA	175188	0	0	0	0	0	0	0	0	0	0	0	0	0	0	0	0	0	0	0	0	0	0	0	0	0	0	0	0	0	0	0	0	0	0	0	0	0	0	0	0	0	0	0	0	0	0	0	0	0	0	0	0	0	0	0	0	0	0	0	0	0	0	0
60	GCA	0	0	0	0	2	0	0	0	0	0	0	0	21	0	0	0	1	0	0	24	0	0	12	17	0	0	0	0	0	0	0	0	21	9	0	0	174681	2	22	0	0	0	0	0	7	0	0	0	0	0	0	0	0	17	0	4	2	0	0	0	0	0	22	1
61	TAT	0	0	0	7	0	0	0	0	0	0	0	0	10	25	0	0	0	1	1	34	0	0	0	0	0	1	0	0	0	0	0	0	0	0	0	1	0	0	0	0	0	24	0	0	0	0	0	0	0	0	0	175145	0	0	0	0	0	0	0	2	0	0	0	1
62	GAT	0	0	2	38	0	0	0	0	0	0	0	0	0	0	0	0	0	0	0	5	0	0	1	0	0	0	0	0	0	0	0	0	0	1	1	174890	0	0	0	0	4	0	0	4	2	0	0	0	0	0	0	1	0	0	0	0	0	0	0	0	0	0	0	0
63	ACA	16	0	0	2	174878	0	6	0	1	0	0	0	14	20	0	0	0	0	0	0	0	0	1	0	0	0	0	0	0	17	0	0	0	0	0	0	5	0	18	0	0	7	0	0	0	0	0	0	0	0	0	0	0	0	0	0	0	0	0	0	0	0	0	0
64	GAG	0	7	24	1	0	0	0	0	0	0	2	4	2	0	0	17	13	0	0	0	4	0	0	0	0	0	0	0	2	0	0	0	38	0	174021	2	1	0	0	0	0	0	41	50	0	0	0	0	0	6	4	1	0	13	1	0	0	0	0	0	0	13	14	16
65	GTA	35	15	14	0	28	1	0	0	17	0	0	0	41	2	1	0	1	18	2	21	5	2	15	0	54	0	1	1	0	1	0	0	45	2	0	0	22	0	0	0	6	1	0	0	174198	0	6	0	1	0	0	0	0	3	0	0	0	0	0	0	5	0	0	0
66	CAT	0	0	0	1	0	0	0	0	0	0	0	0	12	0	0	0	0	32	17	174102	0	0	0	0	0	0	0	1	0	0	0	0	0	0	0	5	0	0	17	0	0	0	0	0	0	0	0	0	0	0	0	4	0	0	0	0	0	0	0	0	1	0	1	31
67	AAT	28	15	0	174305	0	0	0	0	0	0	2	0	20	0	0	0	17	0	0	2	2	0	0	4	0	0	0	0	21	3	0	0	0	0	0	15	0	0	0	3	0	0	0	3	0	0	0	0	44	22	0	2	0	0	0	14	0	0	1	0	0	0	0	0
68	GTT	0	0	0	0	0	18	0	0	0	0	0	0	19	0	0	1	0	0	0	0	0	1	0	0	0	0	0	0	0	0	1	0	0	0	0	21	0	0	0	32	0	0	0	0	12	8	0	173711	6	0	32	0	1	1	1	19	16	0	0	0	47	0	0	4
69	TGG	0	0	0	0	0	0	0	0	0	0	5	0	0	0	0	3	0	23	0	0	0	0	0	0	0	0	3	0	0	0	0	0	0	16	0	0	0	0	0	0	0	0	0	0	0	0	0	0	0	0	41	0	0	0	0	0	23	0	173221	1	0	0	46	0
70	GCC	2	0	0	16	0	75	0	0	0	0	0	0	0	1	0	1	0	0	0	0	0	1	0	0	0	2	0	0	0	0	0	0	0	4	0	0	4	172032	13	4	0	1	0	0	0	92	0	0	13	0	0	0	0	3	0	0	0	0	0	0	10	0	0	0
71	ACA	2	0	0	2	171213	1	13	0	27	0	1	0	37	0	0	0	0	0	7	2	0	0	0	0	0	0	0	0	1	0	0	27	0	2	0	0	1	0	0	3	0	15	0	18	0	0	0	0	0	0	0	0	0	0	0	4	18	0	0	1	0	0	0	0
72	CAT	0	0	0	18	0	0	0	0	0	1	0	0	0	0	0	0	1	3	0	173035	0	0	0	0	0	0	0	10	0	0	23	0	0	0	0	0	0	0	0	0	0	0	0	0	0	26	0	0	0	0	0	29	1	0	0	0	0	0	0	0	0	0	0	0
73	GCC	0	0	0	0	1	22	6	0	0	0	0	0	0	0	0	0	0	18	0	0	0	33	0	0	0	0	0	0	0	0	14	0	0	1	0	0	25	167606	1	8	0	0	0	1	18	42	0	0	0	1	0	0	0	3	0	0	15	0	0	0	0	0	0	55
74	TGT	2	2	0	0	11	9	8	0	0	0	2	3	1	0	10	1	0	0	0	0	0	1	0	4	0	0	0	22	4	0	24	0	1	0	2	0	0	10	0	7	0	0	1	3	0	0	0	0	15	17	0	36	22	0	0	0	0	22	12	171092	1	13	0	18
75	GTA	3	0	0	1	3	0	0	19	0	0	0	17	49	0	0	1	1	0	0	3	0	1	0	22	0	0	0	15	34	0	0	2	0	0	0	0	9	0	0	11	0	0	0	0	169375	0	1	3	0	0	29	0	1	0	11	4	0	0	0	0	10	0	3	0
76	CCC	0	0	0	0	0	0	0	0	2	0	0	16	4	0	0	0	0	2	0	4	38	171660	0	29	0	0	0	0	0	23	0	0	0	0	0	8	1	0	0	2	24	0	0	0	0	0	0	0	0	0	0	1	1	31	0	1	2	19	5	0	0	0	18	0
77	ACA	12	0	0	1	169238	151	167	11	18	0	1	0	17	1	0	0	0	15	0	0	0	0	0	2	0	4	0	0	1	0	21	0	1	0	0	2	22	2	0	0	0	0	0	0	0	0	0	0	2	1	0	15	4	0	0	0	0	17	0	0	0	18	0	0
78	GAC	2	1	0	0	0	0	0	0	0	0	0	1	0	0	0	0	0	7	0	47	0	0	0	20	0	0	0	0	0	0	0	0	20	170221	1	31	0	0	0	0	0	0	0	0	0	23	0	0	0	1	0	3	29	0	0	11	0	0	0	0	2	23	0	0
79	CCC	0	0	0	0	3	2	0	0	0	0	0	0	0	0	0	0	0	9	0	0	5	170605	0	0	1	0	0	0	0	23	0	20	0	0	0	0	0	0	0	0	0	0	1	0	0	1	0	0	0	0	0	0	0	18	0	0	0	0	0	0	0	1	0	0
80	AAC	17	173556	0	28	0	0	2	0	0	6	0	1	12	0	0	0	0	44	18	0	0	0	0	0	3	24	0	0	0	0	0	0	15	4	0	0	0	3	0	0	17	0	0	1	0	0	0	0	0	19	1	0	0	0	0	0	0	1	0	3	4	0	0	0
81	CCA	0	0	1	0	1	0	0	3	0	15	7	0	0	0	0	34	27	0	0	30	170861	4	3	2	0	0	0	0	1	0	0	0	0	0	0	3	0	0	0	0	0	0	0	0	2	14	0	0	0	0	1	19	2	0	1	0	0	1	0	0	7	0	13	1
82	CAA	4	3	0	15	0	13	22	0	0	3	0	2	0	8	0	30	168962	6	20	60	7	3	0	0	7	0	0	22	28	0	0	0	2	2	0	1	0	6	0	0	1	0	0	0	10	0	0	0	31	0	0	3	11	1	0	2	0	0	34	0	0	0	0	31
83	GAA	3	12	0	0	0	0	13	10	0	0	0	22	1	9	4	0	0	0	0	0	3	0	0	12	0	0	0	0	1	0	0	0	170514	0	2	0	0	0	0	0	21	0	0	0	0	0	0	10	4	0	14	0	2	1	0	33	6	0	0	14	0	0	0	0
84	GTA	1	0	0	0	39	0	0	0	0	0	0	1	36	0	0	15	3	0	0	0	0	0	0	0	13	0	0	0	13	0	0	0	0	0	0	0	16	0	0	0	0	0	0	0	169416	20	0	1	2	0	20	0	0	0	0	2	0	0	0	0	31	12	1	0
85	GTA	13	10	0	12	1	0	0	2	1	0	0	0	7	0	0	0	1	14	0	0	0	0	0	8	0	0	0	0	3	0	0	0	0	0	0	0	3	0	0	10	0	0	0	0	170520	0	1	0	0	4	0	33	0	0	0	0	0	0	0	5	20	0	0	0
86	TTG	8	0	0	0	0	1	0	0	0	0	0	1	12	0	13	0	0	11	0	0	15	0	0	15	5	0	0	0	0	0	0	0	0	0	0	5	0	0	0	0	0	0	0	0	22	0	0	13	0	17	0	4	0	7	2	29	0	0	0	0	26	1	172679	3
87	GTA	0	0	0	0	0	0	0	0	0	0	1	0	43	13	0	0	0	0	0	0	0	0	0	0	0	0	0	0	0	0	0	0	17	0	0	0	10	0	0	0	0	9	0	0	167033	16	1	0	1	0	0	0	0	0	0	0	0	0	0	0	0	0	1	14
88	AAT	6	0	0	163142	0	0	2	0	0	0	0	0	0	0	0	0	0	0	0	20	5	0	0	0	0	0	0	0	0	0	0	0	0	0	0	5	1	0	0	0	0	0	0	0	0	0	0	0	0	0	0	0	0	0	0	0	2	0	0	0	0	0	0	0
89	GTG	0	0	0	0	0	0	0	0	0	0	0	0	0	1	0	0	0	0	0	0	0	0	0	0	0	0	0	0	0	0	0	0	0	0	0	0	0	0	0	0	0	2	0	0	2	0	163547	13	0	0	0	0	0	1	0	0	0	0	0	36	0	0	2	0
90	ACA	0	0	0	0	167167	30	28	5	0	0	0	0	37	0	0	0	11	0	0	0	0	8	0	1	0	0	28	0	0	0	0	0	0	0	0	10	6	0	0	0	0	0	0	0	0	0	2	0	2	0	0	8	2	0	0	1	0	0	0	2	0	0	7	0
91	GAA	5	0	0	0	0	0	0	0	0	0	0	0	0	0	0	2	0	0	0	0	0	2	0	0	0	0	0	0	1	0	0	0	170574	0	1	0	1	27	0	0	12	0	0	0	0	0	0	0	19	0	0	0	0	0	0	1	0	0	21	0	0	0	0	0
92	AAT	30	3	2	149456	0	0	0	0	0	0	0	5	0	0	0	2	0	0	0	0	0	0	0	4	0	0	0	0	0	0	0	0	22	0	0	1	0	0	0	0	1	0	0	0	3	1	0	0	14	0	0	1	0	1	0	0	0	0	0	0	0	0	18	0
93	TTT	0	0	0	0	0	0	0	0	0	0	0	0	0	0	13	0	0	0	0	0	0	0	0	13	0	0	0	0	0	0	0	62	0	0	0	0	0	0	0	0	0	0	0	0	0	0	0	0	0	0	0	20	0	0	0	0	0	0	0	0	0	21	0	173129
94	AAC	4	169266	1	2	0	4	0	0	0	14	0	0	0	2	0	0	0	0	0	0	0	0	0	0	0	0	0	1	0	0	0	0	0	4	0	0	0	0	0	0	0	0	0	0	0	10	0	0	0	0	0	18	0	0	0	1	0	0	0	0	0	0	0	0
95	ATG	0	0	0	0	0	0	3	0	0	0	3	0	35	0	170604	1	0	0	0	0	0	0	0	0	0	0	0	0	0	0	0	0	0	0	0	0	0	0	0	0	0	0	11	0	0	0	18	0	0	0	0	0	0	0	0	0	0	0	0	0	0	0	0	16
96	TGG	0	1	0	0	0	0	0	0	0	0	0	0	1	2	0	0	0	0	0	0	0	0	0	0	0	16	7	0	0	0	0	1	0	0	0	0	0	0	0	1	0	0	0	0	0	0	0	0	0	0	16	0	0	0	14	0	30	0	173324	15	0	0	1	0
97	AAA	174613	0	0	4	1	0	0	0	3	0	0	0	2	17	0	0	0	0	3	0	0	1	0	0	0	0	0	0	0	0	7	2	10	0	0	0	0	0	14	0	0	0	0	0	0	0	0	0	0	0	0	0	0	0	0	0	0	0	0	0	0	0	0	5
98	AAT	20	6	0	173838	0	0	0	0	0	0	0	19	0	0	0	9	0	0	0	0	1	0	0	0	0	0	0	0	0	0	0	0	0	0	0	14	0	0	0	0	0	0	15	0	0	0	0	0	24	0	0	4	0	0	0	0	0	0	0	0	0	0	0	1
99	GAC	0	22	15	0	0	0	3	0	4	0	0	0	0	3	1	0	1	0	0	21	0	0	0	0	4	1	0	0	0	0	0	0	0	173891	0	26	2	0	0	0	3	20	4	0	0	0	0	1	5	3	0	0	0	0	0	0	0	16	0	0	0	0	0	0
100	ATG	0	0	0	0	1	0	4	0	0	0	0	15	4	0	174176	12	0	0	0	0	0	0	0	0	0	0	13	0	0	8	15	0	0	0	0	0	0	0	0	11	0	0	0	0	0	0	1	0	3	0	0	0	0	0	1	11	0	2	0	0	7	0	1	0
101	GTA	0	2	0	29	22	10	2	0	0	0	0	0	49	0	26	10	0	0	0	0	0	2	0	0	0	10	0	0	0	0	0	0	0	0	0	2	37	1	0	11	0	19	0	0	174551	37	40	0	0	0	0	0	0	0	0	0	2	0	0	0	1	0	0	0
102	GAA	4	0	92	13	0	35	1	3	22	0	0	0	0	0	0	0	1	25	0	0	0	0	0	0	20	0	0	0	0	0	0	0	174249	0	2	0	1	0	0	14	24	0	0	0	0	0	0	0	13	3	0	2	0	0	2	0	0	0	0	0	16	0	3	1
103	CAG	0	0	4	2	0	0	0	0	0	0	0	0	0	0	0	0	19	0	174206	21	0	0	1	0	0	23	71	19	0	0	5	0	0	0	0	0	0	0	0	1	0	0	0	0	0	0	0	0	0	0	1	1	0	0	1	0	0	0	0	0	0	0	0	0
104	ATG	0	0	1	0	2	0	2	0	0	0	0	0	31	0	174706	0	0	1	0	0	0	0	0	0	0	0	0	0	0	0	0	2	0	0	1	0	13	0	0	0	0	0	0	10	2	0	3	7	0	0	0	0	0	0	0	0	0	0	0	0	0	0	12	0
105	CAT	16	0	0	29	0	0	0	0	0	0	0	0	0	0	1	0	0	5	5	174602	0	0	0	0	0	0	0	0	1	0	58	1	0	0	0	1	0	0	1	0	0	0	0	7	0	2	0	6	0	0	6	25	4	2	0	1	0	0	0	0	0	0	0	9
106	GAG	0	0	25	0	0	0	0	4	0	0	13	0	8	0	0	3	0	32	0	0	0	0	0	0	0	0	5	0	0	1	1	0	6	252	174311	8	0	0	0	0	0	35	30	0	0	0	4	1	0	0	2	3	0	2	1	0	0	0	0	0	0	3	0	2
107	GAT	0	0	0	39	0	0	5	0	0	0	0	0	0	0	13	0	0	0	0	0	12	0	0	0	0	0	0	0	0	0	0	0	2	15	0	174791	0	0	0	0	0	0	0	0	0	0	0	0	0	0	0	9	2	0	0	0	0	0	0	0	0	0	1	0
108	ATA	0	0	0	3	17	0	11	0	17	0	0	0	174922	0	4	3	3	0	0	2	0	0	0	0	23	0	4	0	17	0	0	0	0	0	0	0	0	0	0	0	0	0	0	0	2	0	2	0	0	0	0	17	0	0	0	0	0	0	3	0	3	0	0	2
109	ATC	0	9	3	1	0	22	0	0	0	0	1	0	5	174875	1	0	0	0	0	38	0	0	0	0	0	4	0	20	0	3	0	0	0	0	0	0	0	16	2	0	0	0	0	0	0	0	0	0	0	0	0	0	0	0	0	1	0	0	0	3	0	0	0	0
110	AGT	0	0	0	26	0	0	0	3	1	2	0	174873	0	0	0	6	0	0	0	0	0	0	0	0	2	0	0	0	0	1	0	0	0	1	0	0	0	0	0	4	0	1	0	58	5	0	1	20	1	0	1	3	0	4	0	0	0	37	0	3	41	17	0	2
111	TTA	7	0	1	0	0	0	0	0	3	0	0	0	0	11	0	21	7	0	0	0	0	16	0	0	0	0	0	0	29	0	0	0	0	0	0	0	0	0	1	0	0	0	2	0	1	0	0	0	11	0	16	0	13	0	0	0	0	0	2	0	174665	0	2	0
112	TGG	0	0	0	0	2	0	0	0	0	0	0	1	0	0	0	2	0	1	18	0	0	0	0	0	0	0	0	6	0	0	0	0	0	0	0	0	0	0	3	0	0	0	0	0	1	2	0	0	0	0	0	0	0	0	0	0	26	1	174580	3	1	9	1	16
113	GAT	71	0	2	6	1	1	0	24	1	2	1	3	1	0	69	9	304	36	7	2	0	1	0	0	1	0	0	2	14	45	0	0	3	5	6	147322	0	1	0	66	0	19	12	2	21	54	18	9	0	28	0	51	2	9	0	30	0	0	30	0	2	0	19	16
114	CAA	52	2	1	0	1	22	0	5	0	1	0	2	15	0	0	6	148046	2	17	7	0	0	0	3	109	1	0	0	2	20	0	6	2	21	14	3	0	2	4	1	1	1	2	1	1	1	1	1	7	1	0	15	0	0	1	1	11	2	29	1	1	0	0	4
115	AGC	0	40	3	2	35	2	2	0	5	148044	4	27	2	3	0	0	1	0	0	1	0	0	2	1	1	2	1	0	0	2	0	35	2	0	3	1	4	2	0	1	0	32	0	0	0	0	0	2	0	5	0	1	0	0	4	3	2	2	0	12	1	3	7	0
116	CTA	0	0	1	0	2	1	1	1	0	0	4	0	3	0	0	0	1	1	0	0	10	0	0	2	3	0	0	0	148386	2	19	2	1	1	0	1	0	2	2	0	1	0	2	0	4	4	0	0	8	1	0	2	1	0	0	3	0	0	0	3	14	1	1	0
117	AAG	11	1	148429	1	0	0	4	40	6	0	6	0	0	0	0	0	0	0	1	2	1	0	0	0	0	0	0	0	0	0	1	13	14	0	1	0	0	0	1	0	0	0	1	0	0	0	2	0	0	0	17	0	0	0	0	0	0	0	2	1	0	0	4	0
118	CCA	7	3	1	2	3	13	0	0	1	1	2	13	3	0	0	1	6	12	1	1	147988	5	2	11	16	0	1	17	9	0	9	0	1	1	0	0	0	1	11	1	2	0	0	2	26	0	0	0	2	1	0	11	14	0	0	4	18	0	1	0	0	1	2	10
119	TGT	15	2	2	0	1	0	0	10	1	0	2	1	0	0	0	0	0	0	0	2	2	0	0	1	0	0	0	5	0	0	0	0	1	0	1	11	1	0	0	0	1	0	0	4	0	0	0	13	0	0	1	5	0	12	1	0	0	21	0	148296	6	1	0	5
120	GTA	2	23	0	1	1	4	18	2	5	0	0	1	23	20	1	2	2	0	2	0	0	3	2	18	1	0	4	2	1	0	1	4	1	1	0	15	15	2	0	11	0	41	1	0	148080	1	27	0	1	19	1	2	4	2	0	2	1	0	0	2	2	3	0	6
121	AAA	148412	1	37	2	4	4	1	1	5	1	0	0	15	1	1	1	4	3	0	0	19	0	0	0	2	3	0	2	2	0	1	0	4	0	1	0	0	5	0	0	1	0	0	0	14	0	0	0	0	0	0	1	8	2	3	0	0	3	0	1	1	0	0	2
122	TTA	0	0	0	0	0	1	0	1	1	0	0	17	4	4	2	14	2	0	0	0	0	1	1	0	1	0	0	0	4	1	0	0	9	0	0	0	0	0	0	0	1	2	0	1	2	2	0	1	2	1	2	0	2	3	0	10	0	0	1	0	148353	10	20	0
123	ACC	5	6	1	0	4	147863	1	5	1	1	1	1	2	5	1	1	1	0	2	1	1	0	0	0	0	0	0	12	4	1	1	0	2	0	1	0	1	40	0	1	0	0	1	0	0	2	0	0	11	0	0	1	0	19	0	0	0	0	0	0	0	0	2	0
124	CCA	77	0	0	0	3	0	0	0	0	0	0	0	0	1	0	0	1	2	0	9	148203	1	1	0	0	0	1	0	1	4	0	0	0	13	1	0	1	2	0	0	9	0	0	0	0	0	0	0	0	0	0	0	2	0	0	0	0	0	0	0	0	0	0	0
125	CTC	0	4	0	0	0	0	0	0	0	1	0	0	1	11	0	1	0	0	0	1	0	0	0	10	1	0	0	1	4	147694	0	9	0	0	0	0	0	0	3	0	1	0	0	0	1	0	0	0	1	0	0	16	0	0	0	0	0	0	0	0	0	5	0	0
126	TGT	0	1	0	0	2	0	0	1	0	0	0	0	1	0	0	6	0	0	0	0	0	0	0	2	0	0	0	4	11	0	0	0	0	0	0	0	0	0	0	1	0	0	0	0	1	0	0	0	4	0	0	4	16	0	1	0	2	1	0	148022	0	0	0	1
127	GTT	9	0	0	0	1	0	0	0	0	0	19	0	1	0	0	15	1	1	15	9	0	0	7	0	12	1	0	2	0	0	0	0	0	1	0	0	0	0	0	1	0	0	4	1	0	47	0	148025	7	10	0	1	0	1	0	0	0	0	0	0	0	1	0	9
128	AGT	33	1	12	6	0	3	2	1	0	24	1	148162	0	14	32	0	0	0	6	0	0	0	1	1	29	0	0	1	7	1	0	4	16	0	0	1	2	0	18	1	0	0	0	40	1	0	0	0	2	0	0	1	2	1	3	0	8	0	1	1	1	1	1	13
129	TTA	3	2	0	0	0	0	0	0	4	0	1	37	4	3	2	0	26	16	12	0	0	0	1	1	0	1	0	0	10	1	0	1	0	6	4	5	1	0	0	3	22	1	0	0	2	2	1	5	0	0	2	1	2	1	5	2	0	1	2	0	148100	0	4	2
130	AAG	31	1	148307	2	0	2	0	16	1	2	23	0	1	4	10	1	2	5	1	2	0	0	0	0	0	0	0	0	0	1	0	10	0	0	15	0	0	2	0	1	0	0	0	0	0	0	1	2	1	1	1	0	1	1	0	8	0	1	1	2	0	3	2	0
131	TGC	1	0	0	0	0	0	0	1	8	0	0	0	0	0	0	1	1	0	0	17	1	0	0	0	0	18	1	0	0	0	10	0	0	0	0	0	0	0	0	0	0	2	2	1	9	0	0	0	0	27	8	1	1	2	1	0	3	148212	0	32	0	14	14	8
132	ACT	10	0	15	0	5	10	1	147935	0	0	3	1	1	1	1	27	2	4	38	0	9	1	2	13	17	0	0	28	2	2	0	0	0	0	0	0	1	0	2	2	12	2	3	14	1	1	0	0	1	0	5	12	1	14	1	0	0	2	0	1	2	0	1	0
133	GAT	0	10	0	29	0	0	0	21	2	0	0	1	1	2	0	0	0	1	0	0	0	0	0	1	6	0	0	0	0	0	1	0	10	2	2	148362	1	0	0	0	0	0	0	1	0	0	6	2	0	6	0	2	0	2	2	0	0	0	0	0	12	0	0	0
134	TTG	0	0	1	1	2	1	0	3	1	1	0	0	0	0	0	0	4	0	13	0	1	44	0	0	1	0	1	0	0	1	3	0	0	0	0	2	1	13	1	0	14	0	0	0	12	0	6	2	1	0	1	4	0	1	1	1	10	0	0	0	26	1	147687	13
135	GGG	1	1	2	3	1	1	0	0	0	0	14	1	0	0	0	1	0	0	0	1	0	0	0	1	1	1	0	0	0	0	9	0	0	1	62	1	0	0	0	0	22	0	147272	8	0	1	24	0	0	0	0	2	17	0	1	0	0	0	5	1	1	0	0	0
136	AAT	17	3	2	148450	9	1	1	1	2	2	0	8	0	0	3	1	2	0	0	2	13	1	1	0	3	0	7	16	20	0	0	1	12	0	1	10	8	1	2	1	1	1	1	0	0	3	2	0	1	0	1	2	0	10	1	0	2	1	0	1	2	0	0	3
137	GCT	9	0	2	2	0	21	1	67	0	17	0	1	3	0	4	30	2	8	1	3	21	1	0	1	0	9	1	0	20	1	0	2	2	0	8	7	6	25	12	147871	5	0	0	15	0	0	1	41	0	0	0	1	9	0	0	3	1	0	3	0	0	0	0	20
138	ACT	3	20	0	27	5	10	1	147969	0	0	0	4	3	0	1	10	0	1	3	0	17	4	5	15	5	27	0	1	0	0	0	2	0	1	1	0	3	0	0	1	1	1	2	17	1	0	25	1	1	31	2	1	0	1	0	4	13	0	2	2	2	0	1	1
139	AAT	3	18	15	148389	0	1	1	0	1	1	0	3	0	0	0	0	2	0	0	4	4	1	11	0	1	0	1	0	1	12	3	1	9	1	14	29	0	0	0	1	0	0	1	0	0	1	0	0	0	28	0	15	0	0	0	0	0	0	1	0	0	0	17	0
140	ACC	1	16	3	1	8	147990	2	12	3	0	10	1	0	20	0	0	1	9	0	0	0	0	0	1	9	0	0	0	1	0	1	11	1	0	0	0	0	5	0	1	0	8	0	0	1	0	0	1	1	0	0	27	1	0	1	1	0	0	0	17	0	0	1	1
141	AAT	2	2	1	148292	0	6	10	0	0	0	1	0	0	0	15	0	0	0	0	0	11	8	0	32	7	0	7	1	0	2	0	0	0	0	0	5	0	0	0	0	1	1	0	0	0	1	4	0	15	1	0	4	0	0	1	0	0	0	2	1	1	0	0	1
142	AGT	0	0	7	28	0	0	0	3	29	2	13	147726	19	3	0	0	0	0	4	0	1	0	0	0	0	36	2	0	0	2	1	0	0	0	0	1	2	0	0	1	0	0	10	1	2	0	4	4	0	4	0	0	5	0	0	16	0	0	0	2	1	0	12	0
143	AGT	0	0	0	15	0	0	0	21	0	1	0	148089	0	1	1	0	0	6	0	0	0	10	0	0	6	0	0	0	0	8	0	0	0	0	1	0	0	0	0	0	1	0	0	38	2	0	1	0	1	0	0	1	0	0	0	0	2	0	0	18	0	0	0	0
144	AAT	5	5	14	147980	18	0	0	0	0	0	0	1	0	1	1	0	0	12	1	13	2	3	0	0	1	12	0	0	7	0	2	10	0	1	13	4	0	0	0	0	0	1	0	0	2	0	2	0	0	0	2	30	0	0	0	0	1	0	1	4	16	0	0	0
145	ACC	0	8	4	2	4	147007	2	29	5	0	5	2	15	33	0	0	10	1	0	0	0	0	1	0	0	0	0	3	0	1	0	0	0	0	1	0	5	21	0	1	0	16	12	0	0	6	12	0	0	14	0	0	9	0	1	10	2	1	0	0	0	0	0	6
146	AAT	29	2	0	147433	5	20	1	1	1	0	0	10	5	2	18	0	0	0	0	9	0	4	1	2	2	0	2	0	17	1	2	0	1	11	4	17	0	1	0	0	16	0	0	0	0	0	4	9	11	0	12	0	13	2	0	0	0	0	1	5	0	1	3	3
147	AGT	2	3	0	15	0	10	7	0	5	0	4	147343	1	0	0	18	2	0	2	0	6	4	1	3	0	0	1	10	8	1	0	1	1	0	0	16	0	8	0	0	20	3	1	50	1	0	2	17	1	9	2	1	4	1	1	2	0	3	36	2	0	0	10	0
148	AGT	3	4	1	12	2	5	0	0	14	1	1	147441	69	0	1	12	1	2	0	1	0	1	0	0	8	2	1	1	2	2	22	0	0	0	0	2	9	1	2	1	12	3	6	20	19	1	2	3	0	1	0	2	0	0	0	0	0	1	2	0	25	6	2	10
149	AGC	16	13	0	0	23	0	1	0	1	147373	0	33	2	4	0	1	0	0	0	1	2	0	4	0	1	14	16	0	2	0	6	1	1	1	2	0	0	1	0	2	15	8	2	1	0	0	3	1	0	0	0	1	0	0	1	1	1	4	12	0	1	1	0	2
150	GGG	0	1	0	1	0	0	0	4	1	0	20	0	0	0	0	1	14	1	4	0	1	17	0	0	1	3	2	0	4	12	0	1	3	1	15	2	0	0	0	0	4	0	146508	5	13	2	2	2	2	0	0	1	0	0	1	2	0	12	10	0	7	14	0	3
151	GAA	66	0	9	1	0	0	1	1	22	0	1	0	18	1	14	0	0	16	1	0	0	0	0	11	0	0	0	0	1	0	0	0	147396	8	2	9	0	0	9	1	14	15	3	6	13	0	0	2	1	13	1	1	20	0	0	0	0	0	0	0	2	0	0	0
152	ATG	1	1	8	2	0	0	2	0	0	0	0	0	38	1	146588	27	9	0	7	3	3	2	0	13	2	0	1	1	16	14	0	1	1	0	0	0	2	0	1	0	1	14	2	1	25	0	4	0	1	1	0	0	1	18	4	0	0	8	1	2	1	0	1	0
153	ATG	0	0	4	1	4	10	5	2	10	13	1	2	11	11	144990	7	0	12	0	22	1	1	0	1	0	4	1	2	0	13	13	1	0	0	3	0	3	1	2	8	2	0	8	0	1	0	7	2	2	6	0	2	10	11	0	0	0	0	1	0	3	1	5	0
154	ATG	7	1	2	2	16	0	2	2	0	1	2	15	7	0	145913	9	0	0	0	1	0	2	1	0	2	2	3	0	0	0	29	1	1	0	0	2	1	0	22	9	14	0	0	4	16	5	5	0	0	0	2	1	0	0	0	0	2	18	9	1	1	0	8	0
155	GAG	6	7	2	0	3	6	8	4	15	6	0	4	0	3	4	1	6	1	22	0	1	0	9	0	0	1	0	10	3	1	1	0	10	0	146252	1	11	0	10	1	2	4	13	4	1	0	1	9	1	0	3	2	0	0	0	3	0	0	0	0	0	1	0	0
156	AAA	147683	1	13	0	6	1	0	0	22	0	0	1	5	0	3	3	3	0	11	9	11	21	0	1	0	0	2	0	0	10	0	0	4	0	1	0	0	5	0	0	1	2	1	0	1	8	0	0	2	2	1	2	2	0	10	0	0	0	0	1	0	3	0	1
157	GGA	1	0	0	1	0	0	2	0	6	1	0	0	0	0	0	0	1	0	0	0	1	1	0	2	0	0	0	1	0	0	0	0	5	0	0	3	1	0	0	0	146059	16	16	6	17	0	3	0	1	0	1	0	9	0	0	1	25	0	0	0	0	0	0	0
158	GAG	0	2	16	16	1	0	0	1	0	0	0	28	0	0	2	0	0	0	0	0	0	1	0	1	0	0	0	0	0	0	0	0	55	22	142754	3	1	0	2	1	17	0	29	0	0	2	1	5	0	0	2	1	0	0	3	0	1	0	0	0	1	0	0	0
159	ATA	1	2	0	0	1	0	0	15	0	0	0	0	146100	1	6	0	2	0	0	0	0	0	0	0	0	0	0	0	1	0	0	3	0	0	0	0	1	0	0	0	0	0	0	0	3	0	0	5	0	1	0	1	2	0	0	0	0	0	0	0	3	1	0	0
160	AAA	148129	0	2	0	9	0	1	1	2	0	0	0	0	0	0	0	3	0	1	0	0	0	0	0	0	1	0	0	0	0	1	1	2	0	0	1	0	0	0	0	0	0	0	1	0	1	0	2	0	1	0	0	1	0	1	0	0	0	5	0	0	0	0	0
161	AAC	23	147638	1	25	0	0	0	9	1	3	2	0	1	0	2	0	0	1	0	0	0	1	0	0	0	1	0	0	0	0	0	0	0	0	0	0	0	0	0	0	0	0	0	0	0	0	0	0	0	2	0	0	0	0	0	0	0	0	0	0	0	0	11	0
162	TGC	0	0	0	0	8	0	0	0	0	0	2	0	1	0	0	0	0	1	0	1	1	0	0	1	1	18	0	0	0	0	0	0	3	0	0	0	0	0	0	1	0	0	0	0	0	0	0	0	0	6	0	0	2	0	0	0	3	146683	2	5	0	3	0	1
163	TCT	9	0	1	0	0	1	4	4	0	3	0	0	0	0	0	0	1	1	0	0	0	0	0	1	0	0	0	0	0	0	0	2	0	0	0	1	0	0	1	2	1	9	0	3	1	0	1	0	1	0	0	1	1	28	0	146858	25	0	1	0	0	1	0	4
164	TTC	1	2	1	0	0	0	1	0	0	1	0	0	0	1	4	1	0	3	0	0	0	0	0	1	0	0	0	0	0	1	0	0	0	0	0	2	0	0	0	0	0	0	0	0	0	0	1	0	0	1	0	3	0	25	0	1	0	1	0	0	2	147009	2	23
165	AAT	4	3	0	142430	1	0	0	3	2	8	0	10	2	12	0	2	1	1	0	0	1	0	0	0	0	0	0	18	0	0	0	0	0	0	1	35	3	1	0	0	0	0	2	1	0	0	2	0	3	0	0	13	0	0	0	0	0	0	0	0	11	0	0	0
166	ATC	3	1	0	0	0	6	0	0	3	0	0	0	16	135302	0	13	0	0	0	1	0	0	0	1	0	0	0	1	2	1	0	0	0	1	0	3	0	0	0	0	11	0	0	0	0	3	0	0	0	0	0	5	14	2	0	11	1	0	0	0	0	14	11	0
167	AGC	57	50	4	1	0	1	0	0	19	81345	12	12	0	17	0	17	2	9	1	5	65	19	1	0	0	15	26	0	29	7	6	1	0	0	0	1	1	0	0	0	0	42	0	1	3	0	4	2	0	1	0	0	0	0	1	0	0	0	0	1	0	0	0	0
168	ACA	60	0	0	0	145018	1	19	3	2	0	15	1	26	1	0	0	1	0	0	16	1	1	1	21	15	20	3	1	0	0	0	0	1	0	0	3	24	0	4	0	0	13	0	2	2	0	0	1	0	0	1	0	2	2	0	13	0	1	9	1	0	0	0	0
169	AGC	38	50	1	1	20	8	0	0	36	137390	6	16	0	5	7	3	1	18	2	14	0	2	4	0	0	13	11	23	0	1	0	0	0	2	1	0	0	0	1	0	2	9	0	3	1	0	4	23	2	0	1	13	0	1	2	4	1	0	0	0	0	2	0	1
170	ATA	33	1	7	1	7	1	1	12	205	1	1	0	146502	4	46	1	2	0	0	1	1	1	0	1	47	0	3	52	0	1	0	12	14	1	0	1	1	6	0	0	1	3	0	1	0	0	1	1	1	7	0	0	0	0	0	0	1	0	0	0	1	7	0	0
171	AGA	8	0	2	1	0	0	1	1	146410	2	3	1	1	1	0	0	0	16	0	0	2	1	0	0	1	0	0	0	0	2	2	0	0	0	0	1	0	1	0	0	8	0	1	2	2	1	10	2	4	1	1	0	1	0	1	0	2	0	1	0	0	1	0	0
172	GGT	3	12	1	0	0	1	2	0	21	0	2	21	0	0	1	0	1	1	0	0	1	10	0	0	1	0	0	1	0	0	0	0	6	0	0	44	0	0	1	1	12	4	13	147569	1	1	0	3	1	0	1	0	1	4	0	1	18	0	11	1	0	0	0	0
173	AAG	29	0	147764	47	4	8	2	1	2	0	8	2	12	0	7	0	1	0	1	0	0	0	0	0	13	0	6	0	1	0	0	0	0	3	17	0	0	0	0	0	0	2	0	0	0	2	1	0	0	2	20	0	15	1	8	0	0	0	11	1	1	0	15	0
174	GTG	4	0	3	0	0	6	0	1	1	0	0	23	24	1	36	2	0	2	2	2	0	0	0	3	0	0	3	0	16	1	1	1	0	0	1	1	0	0	6	0	0	0	1	1	72	1	217782	24	1	0	0	3	5	0	1	1	0	0	3	1	0	0	27	0
175	CAG	1	0	2	0	2	0	1	3	0	0	0	1	2	0	0	0	5	0	217861	10	2	1	0	0	0	0	34	22	1	17	0	0	0	0	0	16	0	0	0	0	0	0	4	2	1	18	0	2	0	0	42	1	0	0	0	1	0	0	0	4	0	1	0	0
176	AAA	218710	0	34	3	20	0	0	1	3	0	1	0	2	0	0	0	1	0	1	0	1	3	0	21	0	2	1	1	0	0	0	0	3	2	0	1	0	0	0	0	0	0	1	81	0	0	0	2	1	0	1	0	0	2	7	1	0	0	1	0	2	6	0	0
177	GAA	20	0	0	2	6	25	3	0	0	0	13	12	0	0	1	0	26	0	2	0	0	10	1	9	2	0	1	0	1	0	0	0	218296	23	28	1	23	0	0	0	2	0	2	0	2	3	0	2	10	1	19	0	43	1	1	1	10	11	0	0	1	0	0	1
178	TAT	0	0	0	2	0	0	0	1	0	0	1	1	0	14	0	0	1	0	0	21	0	0	0	0	0	0	0	0	0	0	0	0	2	0	0	0	0	17	0	0	0	0	0	0	0	0	1	1	1	8	1	218577	1	16	0	0	0	2	0	35	2	16	0	26
179	GCA	0	3	1	0	29	0	0	4	0	0	1	0	1	0	0	0	0	0	0	1	0	0	0	0	0	0	0	0	0	0	0	0	2	0	0	0	218395	1	26	1	0	1	0	0	36	0	0	0	0	2	8	0	9	16	0	0	4	0	0	7	0	0	0	0
180	TTT	0	0	0	1	1	0	0	0	0	3	0	0	0	2	1	1	4	18	0	0	3	0	0	1	0	0	2	0	0	0	0	25	4	0	0	0	0	0	0	0	0	0	0	4	0	0	0	0	33	0	1	3	0	3	0	26	0	0	0	0	2	20	0	217129
181	TTT	0	0	0	2	0	0	0	0	0	0	0	0	0	0	0	20	0	0	19	0	0	0	0	0	1	0	0	0	0	35	0	1	0	0	0	0	0	0	0	0	0	0	0	0	4	0	0	1	2	0	0	0	0	0	0	15	0	0	0	1	5	4	0	219068
182	TAT	1	3	1	0	44	0	0	0	0	0	27	0	0	0	0	0	1	1	0	1	0	0	0	0	0	0	0	0	0	0	0	3	20	0	1	0	1	0	0	0	0	1	0	0	0	0	0	1	1	6	1	219046	15	0	1	2	2	0	0	3	0	0	0	4
183	AAA	219121	0	0	2	1	0	0	0	2	0	0	0	1	0	0	0	1	0	1	0	0	0	0	0	2	0	0	0	0	0	4	0	30	0	0	0	1	0	1	0	0	0	0	1	0	0	0	0	2	0	0	0	0	0	0	0	0	0	0	0	0	0	0	0
184	CTT	1	0	0	0	0	0	4	0	0	0	1	1	0	17	0	0	0	0	0	6	0	0	0	1	0	1	0	1	5	19	20	218770	1	0	4	0	0	0	0	0	2	0	0	0	1	0	0	1	0	0	4	0	0	27	0	0	0	0	0	0	0	0	0	10
185	GAT	2	0	0	1	0	0	0	0	0	0	0	0	0	0	0	0	0	0	0	0	0	0	0	0	0	0	0	0	0	0	0	0	3	1	26	218769	0	0	0	0	0	0	0	0	0	0	1	0	0	0	1	1	1	0	0	0	0	0	0	0	0	0	0	0
186	ATA	0	0	0	0	4	0	0	0	0	0	0	0	218835	0	2	0	3	0	0	1	0	0	0	0	0	0	0	0	7	0	0	0	1	0	0	0	0	0	0	0	0	0	0	0	5	0	1	0	0	0	0	0	0	0	0	0	0	0	0	0	0	0	0	0
187	ATA	2	0	0	0	3	0	0	15	0	0	2	0	218528	0	41	1	0	1	5	2	0	0	0	0	0	0	1	0	1	0	0	0	0	0	0	0	0	0	0	0	0	0	0	0	6	0	0	0	0	0	0	2	0	1	0	0	0	0	12	0	1	1	0	0
188	CCA	0	0	0	2	0	0	0	0	0	0	0	0	0	0	0	0	1	0	0	0	70598	0	0	7	1	0	0	0	6	0	0	0	0	0	0	0	0	0	0	0	0	0	0	0	0	0	0	0	0	0	0	0	3	0	0	0	0	0	0	0	0	0	0	0
189	ATA	0	0	3	0	0	0	0	0	0	0	0	0	70578	0	24	0	0	0	3	0	0	0	0	0	0	0	8	8	0	0	0	0	0	0	0	0	0	0	0	0	0	0	0	0	0	0	0	0	0	0	0	0	0	0	0	0	0	0	0	0	0	0	7	0
190	GAT	15	9	0	38	0	0	0	10	0	20	0	1	0	0	6	1	0	1	0	0	0	6	0	0	0	0	1	0	0	0	0	1	0	0	0	70308	0	0	0	0	0	0	0	1	0	0	5	0	0	0	0	0	0	0	6	0	0	0	0	0	15	0	0	0
191	AAT	12	2	5	70601	0	0	0	0	0	0	0	9	0	0	0	1	1	0	0	2	0	0	6	1	0	0	0	0	0	0	9	0	0	0	0	3	0	0	0	0	0	0	0	0	0	0	0	1	0	0	0	1	0	0	0	7	0	1	0	0	0	0	0	0
192	GAT	14	0	0	8	8	0	2	0	0	0	0	32	0	7	0	0	0	0	1	0	6	0	5	0	0	0	0	18	0	0	0	0	0	5	0	70397	1	0	12	0	0	0	0	0	0	0	0	8	0	0	0	0	0	6	1	0	0	0	1	0	0	0	0	0
193	ACT	20	1	0	20	0	8	0	70322	14	0	0	0	0	0	0	1	8	0	0	5	1	4	57	15	0	0	15	16	0	0	15	9	3	2	1	3	0	0	0	31	0	0	9	0	0	0	0	3	0	0	3	0	0	5	0	14	0	0	0	0	2	0	19	0
194	ACC	0	8	0	0	3	70389	5	17	0	9	0	0	1	9	0	0	0	0	0	0	1	0	0	0	0	0	0	0	0	0	0	0	0	0	2	0	0	3	0	0	0	1	0	2	0	0	14	0	0	0	2	0	0	0	7	1	0	0	0	1	0	0	0	1
195	AGC	0	0	0	11	0	0	0	0	7	70364	1	17	0	1	0	0	0	10	0	0	0	0	0	6	0	0	0	9	0	0	0	0	4	0	0	0	0	0	0	0	0	0	10	0	0	0	0	0	0	0	0	0	0	9	0	0	0	1	0	0	0	0	0	0
196	TAT	0	0	8	7	8	0	0	10	0	0	5	0	2	0	0	4	0	0	0	2	5	0	0	0	0	0	0	0	14	2	0	0	0	0	0	0	0	0	0	0	0	0	0	0	6	0	0	0	13	2	1	70496	0	0	0	0	0	0	0	1	0	0	0	1
197	ACG	0	0	3	0	3	0	70426	0	8	2	12	0	10	0	16	0	0	0	0	0	0	0	1	0	0	0	0	0	0	0	0	0	0	0	0	0	0	0	16	0	0	0	0	0	0	0	0	0	0	0	0	0	0	0	0	0	0	0	0	0	7	0	0	0
198	TTG	0	2	0	0	0	0	11	0	0	0	0	0	0	0	4	0	0	0	0	6	0	0	0	0	0	0	0	0	0	0	0	0	1	0	0	0	0	9	0	0	0	0	0	0	0	0	2	4	0	0	0	0	0	0	12	0	0	0	0	0	4	0	70242	5
199	ACA	3	0	0	15	70411	10	27	0	0	0	0	0	18	13	0	1	0	0	0	3	1	0	0	7	0	0	2	0	0	8	0	2	0	0	0	1	2	11	0	0	0	0	0	0	0	0	0	0	0	0	0	0	0	0	0	0	0	5	1	0	0	9	11	0
200	AGT	10	0	0	3	1	10	0	0	0	3	0	70400	0	0	1	1	3	0	0	4	0	0	3	4	3	0	0	1	10	0	0	7	1	0	0	0	0	0	0	0	0	0	0	12	0	0	0	0	0	11	0	2	8	6	0	2	10	1	0	0	0	0	0	0
201	TGT	0	0	0	0	0	0	0	0	0	11	0	4	0	0	0	7	0	0	1	0	0	0	0	0	0	0	0	9	0	4	0	0	0	0	1	0	1	0	0	0	0	0	0	0	0	5	0	0	2	0	0	2	0	0	0	0	0	19	2	70386	0	0	0	2
202	AAC	1	70539	0	1	0	0	0	0	0	13	0	0	0	0	0	0	0	2	0	0	0	1	0	1	0	0	0	0	0	0	0	0	0	16	0	9	2	1	10	0	0	0	0	0	0	0	0	0	0	0	0	0	0	0	0	5	4	0	0	0	0	0	0	0
203	ACC	0	1	0	0	6	70353	0	21	0	0	7	2	0	15	0	0	0	0	3	0	0	0	0	1	0	0	0	0	0	0	0	6	0	0	0	1	0	0	0	1	0	15	0	8	0	0	0	0	0	0	0	7	0	0	0	0	0	0	0	0	2	0	10	0
204	TCA	0	5	0	0	6	0	0	0	0	0	9	6	0	0	1	0	0	10	0	1	10	0	0	0	0	0	2	0	0	0	0	0	0	0	14	0	1	0	0	0	0	5	0	0	0	0	0	0	7	8	2	0	70314	0	17	0	0	0	0	0	16	0	1	0
205	GTC	10	0	71	0	0	0	28	0	0	3	1	0	0	11	0	0	0	0	0	0	0	0	0	0	10	26	5	0	0	1	0	1	17	0	1	22	0	5	0	0	0	0	0	0	1	70108	0	2	5	1	0	0	0	0	0	0	1	0	0	0	10	0	9	0
206	ATT	16	3	0	0	0	0	0	0	0	0	0	1	3	0	12	70420	0	1	0	9	0	0	3	0	0	0	0	0	2	0	0	0	0	9	1	0	0	0	0	0	0	0	0	0	0	0	0	0	0	0	0	0	0	0	0	0	0	3	0	3	0	0	0	0
207	ACA	77	0	1	12	69984	0	0	0	1	0	0	0	6	0	8	10	8	0	0	0	0	0	21	6	4	0	0	0	5	0	0	0	0	0	0	0	1	6	23	0	0	0	0	0	0	1	0	0	0	18	0	6	9	0	0	8	0	0	0	0	4	1	0	0
208	CAG	0	0	21	0	0	0	0	0	1	6	6	0	0	0	16	0	6	1	69834	21	0	0	1	0	0	0	166	0	10	0	1	0	0	0	1	0	0	0	0	0	0	0	22	0	41	0	0	0	0	0	12	0	0	1	0	7	0	7	0	6	0	0	0	0
209	GCC	0	0	0	0	0	11	0	6	0	0	0	0	8	0	0	0	1	0	0	0	1	0	0	0	0	1	0	0	0	0	0	0	0	5	0	0	4	70157	0	13	1	0	0	0	0	16	0	0	0	0	5	0	0	9	0	0	0	0	6	0	0	0	0	0
210	TGT	0	0	0	0	0	0	0	0	0	0	0	0	3	0	0	0	0	0	0	0	0	0	0	0	0	0	1	6	0	0	0	0	0	0	0	0	0	0	0	0	0	0	0	0	0	0	0	0	0	0	9	3	0	0	0	0	0	12	0	69856	0	8	0	1
211	CCA	14	0	0	0	0	6	7	0	1	4	0	0	0	1	0	2	9	0	8	1	69920	8	10	4	12	0	0	0	8	1	1	0	0	0	4	0	0	0	0	0	0	0	0	0	0	1	0	7	0	6	0	5	2	0	0	0	0	0	0	0	0	0	15	1
212	AAG	9	0	69578	6	0	6	0	8	0	1	2	5	0	6	1	3	0	14	18	0	4	0	1	0	0	10	0	57	2	0	0	7	0	2	20	0	0	0	4	0	0	0	1	1	1	0	7	14	0	1	0	0	0	11	0	0	0	0	0	0	0	0	0	5
213	GTA	1	0	7	0	0	0	0	6	0	6	1	3	20	0	0	3	3	0	1	6	0	1	0	0	4	0	0	0	0	0	0	0	0	0	0	0	5	0	0	0	0	0	1	6	69360	0	2	7	0	0	0	0	4	7	0	4	0	0	1	0	0	1	0	3
214	TCC	0	0	4	0	3	6	0	2	0	0	2	5	1	0	0	2	3	1	1	6	0	0	5	10	0	0	7	0	2	0	0	2	10	1	16	0	9	2	0	0	8	0	1	0	0	5	1	0	0	1	0	0	4	69522	0	11	0	0	0	20	3	2	1	2
215	TTT	0	1	0	3	0	0	0	1	0	2	0	4	1	5	0	0	0	0	8	0	0	0	0	0	0	0	0	0	0	0	0	4	0	0	0	0	0	0	0	2	0	6	7	3	0	0	0	0	10	10	9	1	0	0	0	10	0	0	0	3	0	3	8	70169
216	GAG	0	0	20	13	8	0	0	0	0	0	0	5	0	3	6	0	0	0	0	0	0	0	0	0	0	0	7	0	10	0	3	0	14	0	64859	7	0	0	13	0	0	0	0	0	0	0	0	0	0	0	1	5	0	0	0	0	0	0	0	0	0	0	4	0
217	CCA	0	0	0	0	12	0	0	0	0	0	0	0	0	0	0	0	9	0	0	0	69095	0	10	1	0	0	0	0	4	0	2	0	0	0	0	0	0	0	0	0	0	0	0	0	0	0	0	1	0	0	0	0	6	0	0	0	0	7	0	0	0	0	0	0
218	ATT	0	0	0	0	0	8	7	5	11	0	6	0	1	8	0	69361	0	0	0	2	2	0	0	1	0	1	0	6	9	6	0	0	0	0	0	0	0	0	6	0	4	0	0	0	4	0	0	1	0	2	0	0	0	0	0	0	0	0	0	0	8	0	0	0
219	CCC	0	6	1	3	4	0	0	2	9	1	10	0	0	0	0	0	0	7	2	7	12	69055	0	0	4	0	0	0	0	0	2	0	2	0	0	0	7	0	17	0	0	0	0	1	0	6	0	0	2	10	0	0	0	18	0	0	0	0	0	0	9	0	0	0
220	ATA	0	0	0	0	4	0	0	0	0	0	0	0	64077	8	1	11	22	6	0	1	0	0	0	0	0	1	2	0	0	0	10	8	0	0	0	0	0	0	0	0	0	0	0	0	5	1	0	0	0	8	15	0	0	0	0	0	0	0	0	0	0	0	0	1
221	CAT	0	0	0	9	0	0	0	0	1	0	0	0	0	0	0	9	0	0	0	62039	0	9	0	0	6	10	6	0	1	0	0	0	0	0	0	0	0	0	0	0	0	0	0	1	0	3	0	1	0	0	0	2	1	0	0	4	0	0	0	0	0	0	0	9
222	TAT	1	0	0	0	0	0	0	1	0	0	0	0	0	1	0	17	5	1	0	14	6	0	0	0	0	0	0	0	0	0	0	0	0	0	0	1	3	0	0	0	0	0	0	8	0	0	0	7	14	1	0	64014	0	0	0	4	0	0	12	2	1	0	3	0
223	TGT	0	0	0	0	0	0	0	0	0	0	0	12	0	0	0	0	0	0	0	0	0	5	0	1	0	0	0	8	0	0	0	5	0	0	0	0	2	0	0	0	0	0	5	0	0	0	2	0	0	11	0	11	0	0	0	1	1	10	0	56645	0	0	0	0
224	GCC	0	1	0	0	2	36	0	0	0	0	0	0	0	0	0	0	0	0	0	0	0	15	0	2	0	0	0	0	0	0	0	0	0	3	0	0	0	44357	0	5	0	1	7	0	0	22	0	0	0	0	0	0	0	2	0	0	0	0	0	4	0	0	0	0
225	CCG	0	0	0	0	0	0	0	3	0	0	0	0	0	0	0	0	0	0	15	0	25	9	67132	3	0	0	3	1	9	3	2	0	0	3	0	0	0	1	0	0	0	0	1	0	0	0	0	1	0	0	0	0	0	0	11	0	0	0	0	2	0	0	0	0
226	GCT	0	3	0	0	0	0	0	13	0	0	0	0	0	0	0	0	0	0	0	0	0	4	0	10	0	0	0	0	0	0	2	0	0	0	0	0	3	6	12	43782	0	0	0	0	0	0	0	4	0	0	0	0	0	1	0	1	0	0	0	0	3	0	0	0
227	GGT	0	0	0	0	0	0	0	0	0	2	0	21	0	0	0	0	0	0	0	0	1	0	1	7	0	0	4	0	0	0	0	0	0	0	2	3	0	0	0	0	0	3	6	44810	0	0	0	9	0	3	0	0	0	0	2	0	0	3	26	0	3	0	0	0
228	TTT	0	0	0	13	0	0	0	0	0	0	0	0	0	0	0	0	0	0	0	0	0	2	0	0	0	0	0	0	0	0	0	1	0	0	0	0	0	0	0	0	0	0	1	0	3	0	0	0	0	0	0	0	0	0	0	2	0	0	0	0	0	8	2	45222
229	GCG	0	0	4	0	0	0	25	0	0	0	0	0	0	0	0	0	5	0	0	0	0	1	0	0	1	0	0	0	0	0	0	0	0	0	0	0	9	0	42123	2	0	2	0	0	0	0	21	2	0	0	0	0	7	1	14	0	0	2	0	0	0	1	0	0
230	ATT	0	1	0	0	0	4	3	3	0	0	0	0	5	1	1	56526	1	0	0	0	0	0	0	0	0	0	0	1	0	0	4	1	0	0	0	2	0	0	1	0	0	0	0	0	3	0	0	5	0	5	0	0	0	0	0	0	0	0	0	0	0	2	1	0
231	CTA	0	0	1	0	0	0	0	3	0	0	0	0	4	0	0	1	1	0	0	0	4	8	0	0	1	0	0	5	52963	6	17	0	0	0	0	6	0	0	0	0	0	0	0	0	0	0	0	0	2	0	0	0	0	0	0	2	0	0	0	0	1	0	1	0
232	AAA	64893	4	8	1	0	0	0	0	2	0	0	9	0	0	0	0	0	0	0	0	0	0	0	0	0	0	0	0	0	0	0	0	1	0	0	0	2	0	0	0	0	0	0	0	0	0	0	0	0	0	0	0	0	0	0	0	0	0	0	0	0	2	0	0
233	TGT	0	0	0	0	0	0	0	0	0	0	0	0	0	0	0	3	0	0	0	0	0	0	0	0	0	0	0	1	0	0	0	0	0	4	0	0	0	0	0	0	0	0	0	0	2	0	0	0	2	0	0	9	0	0	0	0	0	6	0	60254	0	0	0	0
234	AAT	12	1	0	66601	0	0	0	0	0	0	9	3	0	0	0	0	0	5	0	0	1	0	0	0	0	0	0	1	0	6	0	1	0	0	0	0	3	3	0	0	0	3	0	0	0	0	6	0	0	0	0	0	1	0	3	3	0	0	0	0	0	0	0	0
235	AAT	0	11	0	69006	1	4	0	0	0	0	0	0	0	0	0	0	0	0	0	0	0	0	0	0	0	0	0	0	0	0	0	5	0	0	0	0	0	0	0	0	0	0	0	0	0	0	0	0	0	5	0	0	0	0	0	0	0	0	0	0	0	0	5	0
236	AAG	5	0	66788	2	0	0	0	0	0	0	9	0	0	0	0	0	29	0	0	0	0	0	1	1	0	0	0	0	0	2	2	0	0	0	3	0	0	0	0	0	0	0	0	0	0	0	0	0	0	0	0	0	0	0	2	0	0	0	24	0	0	0	5	0
237	ACG	0	0	2	0	39	0	68583	1	0	0	1	0	0	0	20	0	0	0	0	0	0	0	0	0	0	0	0	0	2	0	0	0	0	0	0	0	0	9	1	0	0	1	0	4	0	3	4	0	0	0	5	0	2	0	0	0	0	0	0	6	0	0	0	0
238	TTC	0	0	0	0	0	0	6	11	0	0	0	0	0	0	0	0	0	0	0	3	0	0	0	0	0	0	0	1	0	10	0	0	0	0	0	0	0	0	0	0	0	1	5	0	0	0	0	0	3	11	0	0	0	0	0	0	0	0	7	0	2	65919	0	4
239	AAT	1	8	14	69666	0	0	0	9	0	0	0	0	0	1	0	0	0	0	1	0	2	4	4	0	0	4	1	0	5	1	0	0	0	0	1	3	0	0	0	0	0	0	1	0	0	0	0	4	0	0	0	2	0	0	0	0	0	0	0	0	3	0	0	2
240	GGA	0	1	0	0	0	0	0	7	7	1	0	0	0	0	0	0	0	0	0	0	0	0	0	0	0	0	0	0	0	0	0	0	0	0	0	0	1	0	0	0	69354	0	0	0	1	0	0	0	0	0	0	0	0	1	0	0	3	0	0	0	0	0	0	0
241	ACA	11	0	0	0	69601	0	28	1	0	0	0	4	8	0	0	0	0	0	0	0	1	0	0	0	0	0	0	0	0	0	0	0	2	0	0	0	0	0	0	0	0	0	6	0	0	0	0	8	0	0	0	0	2	0	5	0	0	0	0	0	0	0	0	0
242	GGA	7	0	0	0	4	0	3	0	2	0	0	0	0	0	0	0	0	0	0	0	0	0	0	0	0	0	0	3	0	0	0	0	0	0	0	0	0	0	0	0	69663	6	21	0	1	0	0	0	2	0	0	0	0	0	0	0	11	1	0	0	7	0	0	0
243	CCA	0	0	0	0	0	0	0	1	0	0	0	1	0	0	0	0	1	0	0	0	68104	17	0	7	1	0	0	0	0	0	4	0	0	0	0	0	0	0	0	0	0	0	0	0	5	0	0	0	0	0	8	5	17	14	0	0	0	16	0	0	0	0	0	0
244	TGT	0	0	0	0	0	0	0	0	0	3	3	1	0	0	0	0	0	0	0	0	0	0	1	0	0	0	0	0	0	0	0	0	0	0	0	0	0	4	0	1	0	0	0	0	8	7	0	0	0	0	0	3	0	0	0	0	1	13	0	69907	0	0	0	7
245	ACA	2	11	0	9	69591	1	3	0	0	0	0	0	21	0	0	0	0	0	0	0	0	0	0	0	0	2	0	0	0	2	0	0	6	0	0	0	11	6	7	0	0	4	0	0	7	7	0	1	0	0	3	0	0	0	0	0	0	10	0	0	0	0	0	0
246	AAT	0	6	2	69717	0	0	0	0	0	0	0	0	0	0	0	0	6	0	0	0	18	4	0	0	0	3	0	0	0	0	0	2	0	6	0	9	0	0	0	3	0	0	0	0	0	0	0	0	0	0	0	0	0	0	0	0	0	0	0	0	0	0	0	0
247	GTC	9	0	0	0	0	0	0	0	0	0	0	0	5	18	0	0	1	0	0	0	0	0	0	0	0	0	0	0	1	0	0	2	0	0	0	0	0	2	0	0	0	5	0	0	1	69180	0	12	0	5	0	0	0	1	0	0	0	0	0	2	0	0	0	0
248	AGC	0	1	0	0	0	1	0	0	7	69630	0	11	0	2	0	0	0	0	0	0	0	0	0	0	0	1	0	0	0	0	0	0	0	0	0	0	0	0	0	0	0	12	0	0	0	0	0	0	0	0	0	0	0	1	0	1	0	0	0	0	0	0	0	0
249	ACA	0	0	0	0	70214	0	36	27	0	0	0	0	3	0	0	0	0	0	0	0	0	0	0	0	0	0	0	0	0	0	0	0	0	0	0	0	0	0	0	0	0	1	0	0	0	0	0	0	0	0	0	0	1	0	0	0	0	2	0	0	0	0	0	0
250	GTA	0	0	0	0	0	0	0	0	0	0	0	0	23	0	0	0	1	0	0	0	0	0	0	0	0	0	0	0	0	3	0	0	0	0	4	11	1	0	0	0	0	0	8	0	70522	9	8	0	0	0	0	0	0	0	0	0	5	0	0	0	0	0	0	0
251	CAA	9	0	1	0	0	0	0	9	0	0	0	0	1	0	0	0	70336	4	1	10	0	4	0	1	16	1	0	2	16	0	0	0	1	0	0	0	0	0	7	1	0	0	0	0	8	0	0	0	0	0	0	8	0	0	0	1	0	0	0	0	0	0	0	0
252	TGT	0	0	0	5	0	0	0	0	3	0	0	2	0	0	0	5	0	0	0	0	0	0	0	0	0	0	5	1	8	5	0	0	2	0	0	0	0	0	0	0	0	0	0	1	0	9	0	0	0	0	0	2	11	0	0	4	0	7	0	70507	1	0	0	0
253	ACA	2	0	2	0	70363	3	2	2	0	0	0	2	5	0	0	0	0	0	0	0	10	0	0	4	0	0	0	0	0	0	0	0	0	0	0	0	1	0	0	0	8	0	0	0	0	1	0	0	0	0	0	0	0	0	0	0	0	1	0	0	0	6	0	1
254	CAT	0	0	0	0	6	0	0	0	11	0	0	0	0	0	0	0	13	8	11	70366	18	2	6	0	0	0	0	1	0	0	0	2	0	0	0	7	0	6	0	0	1	0	12	0	0	0	0	0	3	0	0	17	0	0	3	0	0	0	2	0	0	7	8	0
255	GGA	0	0	7	0	0	19	0	0	0	0	0	0	0	0	0	0	0	0	0	0	0	0	0	0	0	3	0	0	6	0	0	0	5	0	0	0	0	0	0	0	70427	0	17	0	5	0	1	0	0	0	0	0	0	0	0	0	1	0	0	0	0	7	0	0
256	ATT	0	0	0	0	0	0	0	0	0	0	0	0	0	3	8	70554	0	0	0	0	0	0	0	0	0	0	0	3	0	0	0	5	0	0	0	12	0	8	0	1	0	0	0	0	0	0	0	5	0	0	0	0	0	0	0	0	0	0	0	0	0	14	3	0
257	AGG	1	0	10	0	1	0	0	1	0	1	70407	2	0	4	7	0	0	0	0	0	0	2	5	0	0	0	1	0	0	13	0	0	0	0	0	0	0	0	9	0	0	0	25	0	0	0	0	0	0	0	0	0	0	9	0	0	0	0	10	2	0	3	0	0
258	CCA	0	8	0	3	4	0	1	5	0	0	0	0	0	0	0	0	20	7	0	0	219365	0	6	0	4	0	0	0	28	0	0	0	0	0	22	0	74	0	0	0	0	0	1	0	16	0	0	0	0	0	0	0	28	2	0	0	0	0	0	0	0	0	0	0
259	GTA	1	0	0	0	0	0	0	0	2	0	0	0	72	2	2	6	4	5	0	19	0	11	0	0	0	10	0	0	33	18	28	3	20	17	0	0	20	10	4	0	20	1	2	0	219524	0	0	1	32	3	0	0	2	0	0	0	0	0	25	0	7	16	2	1
260	GTA	0	0	0	0	0	4	19	41	24	30	0	3	78	0	25	4	0	0	24	0	4	0	0	2	0	10	0	0	1	1	3	0	0	0	0	0	34	6	0	0	0	0	0	0	219537	1	4	33	0	1	0	0	5	0	0	8	0	0	0	0	0	0	0	0
261	TCA	0	0	0	0	12	0	0	0	0	4	0	0	23	0	0	0	0	0	0	0	0	0	0	0	0	0	0	0	1	0	0	0	0	0	0	5	20	0	0	42	17	0	0	0	0	11	0	0	23	0	2	22	219162	0	10	1	0	0	0	0	3	0	0	0
262	ACT	0	0	1	1	21	15	1	219171	17	22	0	0	0	0	0	21	0	0	0	0	0	3	0	13	0	0	0	0	0	0	6	2	0	0	5	0	0	27	0	39	2	16	0	0	0	0	0	0	0	0	0	0	0	0	0	0	0	6	0	14	0	0	0	0
263	CAA	8	0	0	22	0	0	0	0	0	0	0	12	2	0	0	24	218430	3	31	0	29	1	0	0	1	0	0	0	0	0	0	0	4	0	0	0	0	0	0	0	0	0	0	0	0	0	0	0	21	0	0	0	0	0	0	0	1	0	0	0	0	0	25	0
264	CTG	9	0	0	17	4	0	10	45	0	0	1	0	0	0	0	0	0	31	20	0	0	0	17	0	0	0	0	0	20	0	219208	46	1	0	0	0	0	0	0	0	0	0	0	0	0	0	14	0	0	0	0	0	0	0	0	0	0	0	0	2	0	0	12	5
265	CTG	0	0	0	0	0	4	0	0	0	2	0	5	0	17	6	0	0	0	0	0	0	0	3	0	0	0	0	0	112	0	219674	2	0	1	0	0	0	0	0	0	0	0	0	0	0	0	0	0	0	0	0	0	0	0	1	0	0	0	0	1	0	6	34	0
266	TTG	0	0	0	0	0	0	0	11	0	0	0	0	3	0	0	0	0	0	0	0	0	0	0	0	0	0	0	0	0	0	2	0	0	0	0	0	0	0	0	0	0	0	0	13	0	0	0	0	0	5	0	0	0	0	1	0	0	0	0	0	17	0	149081	1
267	AAT	0	26	0	149175	0	0	0	0	0	0	0	0	0	0	0	0	0	0	0	0	0	0	0	0	0	0	0	0	0	0	0	0	0	0	0	2	0	0	23	0	2	0	0	0	0	0	0	0	0	0	0	0	0	0	0	0	0	0	0	0	20	0	0	0
268	GGC	0	0	0	0	0	0	0	0	0	2	0	0	0	0	0	0	3	0	0	0	0	0	0	0	0	0	0	0	0	0	0	0	0	45	0	0	1	1	0	0	5	148690	0	19	0	0	0	0	0	4	0	0	0	0	0	0	0	4	0	0	23	0	0	0
269	AGT	0	0	2	36	2	0	0	0	0	1	8	148917	0	0	0	2	0	0	0	0	0	0	13	0	0	0	0	0	0	0	0	0	0	0	23	0	0	9	0	0	2	0	0	16	0	0	2	0	0	0	2	0	0	0	0	0	0	0	2	1	0	0	0	0
270	CTA	0	18	0	1	0	0	0	2	0	16	0	0	0	0	0	0	0	3	0	0	17	2	0	0	0	0	0	0	148710	0	69	0	0	0	0	2	0	0	1	0	0	0	4	0	0	18	0	0	0	4	23	0	0	0	0	0	0	0	15	13	24	0	0	10
271	GCA	10	8	1	0	29	0	0	14	0	0	2	20	0	0	0	1	0	0	0	0	0	14	0	0	2	0	0	3	0	0	0	0	0	0	18	0	148554	1	17	17	0	0	0	0	56	0	0	12	0	0	0	0	12	0	0	0	0	0	0	0	0	2	0	0
272	GAA	9	20	0	0	0	0	0	0	18	0	0	0	0	0	0	0	1	0	0	0	0	0	1	0	0	0	0	0	0	0	0	0	149022	3	5	0	0	0	0	0	1	0	0	0	0	0	0	0	3	0	0	0	0	0	0	0	0	0	0	0	5	0	0	0
273	GAA	3	1	20	0	1	0	0	0	0	0	0	0	0	0	0	0	0	0	0	0	0	0	0	0	2	0	0	0	21	1	2	0	148927	30	19	0	13	8	1	0	25	0	2	14	0	1	0	0	14	0	0	0	0	0	13	0	0	0	0	0	0	0	0	0
274	GAG	0	1	2	0	0	0	2	0	14	0	0	0	0	0	0	0	0	11	0	0	0	6	2	0	0	0	0	14	0	1	0	0	38	0	148869	2	0	0	0	0	0	0	46	0	0	0	0	0	0	0	1	0	0	0	0	3	1	0	0	0	5	0	13	0
275	GTA	0	0	0	0	1	0	0	0	10	0	0	0	3	0	0	0	0	0	0	0	0	1	0	0	0	1	0	0	0	0	0	2	12	0	3	0	2	0	0	0	0	0	0	0	148963	0	1	0	3	0	0	9	7	0	11	0	23	0	0	5	1	1	0	11
276	GTA	0	0	0	11	6	0	0	0	0	0	0	0	34	0	0	0	0	0	0	0	0	0	0	0	0	0	0	0	0	10	0	1	0	0	0	0	1	0	0	0	17	6	0	0	149063	2	0	0	0	0	0	0	0	0	0	0	1	11	0	0	4	0	0	0
277	ATT	22	4	0	0	1	0	0	29	0	0	0	2	16	7	0	149302	0	0	0	0	1	1	0	0	0	0	1	0	9	0	0	0	0	23	0	3	0	0	0	0	0	0	0	0	0	0	0	4	0	0	0	0	0	0	0	3	0	11	0	0	0	0	2	0
278	AGA	0	1	0	0	0	0	2	0	149017	0	17	0	4	0	3	0	0	0	18	0	0	0	0	0	0	0	0	0	0	0	0	0	0	2	0	0	0	0	0	0	1	0	0	0	0	0	0	0	11	0	0	0	0	0	0	0	1	0	0	0	0	0	0	0
279	TCT	0	0	0	0	30	3	0	0	0	0	0	0	0	0	0	0	13	0	1	1	10	29	3	4	0	0	0	0	0	0	0	0	0	0	0	0	0	0	0	0	2	0	0	0	0	1	0	0	3	4	13	2	0	2	0	149173	0	0	0	0	0	1	0	15
280	GCC	10	17	18	28	0	83	0	0	0	1	0	0	0	0	0	3	0	0	0	3	0	9	0	0	0	0	0	0	0	0	5	0	0	1	0	0	1	148336	0	16	0	2	0	2	0	34	0	0	0	0	0	0	0	0	0	0	0	0	1	0	0	12	10	0
281	AAT	11	1	0	149331	0	0	0	0	0	0	0	18	0	1	0	2	0	2	0	2	0	0	0	0	0	0	0	0	3	3	0	0	0	0	0	13	0	12	0	9	0	0	0	0	0	0	2	0	0	0	0	0	0	0	0	0	2	0	0	0	0	0	0	0
282	TTC	3	0	0	0	0	0	2	0	0	0	0	0	2	0	0	0	0	0	0	0	1	0	0	0	0	0	0	0	0	0	0	0	17	1	0	0	0	0	0	0	0	2	0	0	0	0	0	0	0	0	0	0	0	1	0	0	0	0	0	0	27	149242	0	12
283	ACA	1	0	0	13	148699	0	141	2	0	0	21	0	34	4	0	0	19	0	0	0	0	0	1	0	0	19	0	0	11	0	30	0	0	0	29	0	23	3	0	0	0	0	8	5	0	0	0	0	0	0	1	1	0	1	0	0	0	0	0	0	0	3	7	0
284	GAC	0	18	0	0	0	0	0	0	1	0	0	0	0	2	0	0	0	0	0	0	28	0	0	12	0	0	0	0	11	0	5	0	6	148567	0	19	0	0	4	0	0	3	0	0	0	0	0	0	0	2	0	0	35	2	0	0	0	0	0	0	0	0	0	0
285	AAT	2	6	0	149221	0	0	0	0	0	0	0	2	0	0	0	2	0	0	0	0	0	14	0	0	0	12	0	0	1	0	0	0	0	1	17	1	0	0	0	0	0	0	0	0	0	0	0	0	0	0	0	59	0	0	0	0	0	2	1	0	0	0	0	0
286	GCT	0	0	0	0	0	0	0	87	0	0	0	0	0	0	0	0	0	0	8	0	0	0	0	0	0	0	15	0	0	0	2	0	0	0	21	1	0	17	0	148807	0	1	0	0	0	0	0	1	0	2	10	0	0	0	0	4	0	0	0	0	13	1	2	0
287	AAA	149245	20	7	5	0	0	0	0	2	1	0	0	2	0	1	1	0	0	2	0	15	0	0	3	0	0	0	0	0	24	0	0	11	0	0	0	0	0	0	32	0	0	0	11	0	0	0	0	1	0	0	0	3	0	0	0	1	0	0	0	33	0	0	2
288	ACC	0	17	0	4	30	148422	0	0	0	2	0	0	0	22	0	0	0	0	7	0	2	0	0	0	0	0	0	0	0	13	0	8	0	0	0	0	0	2	0	0	0	0	0	3	0	0	0	0	0	0	0	0	0	1	1	14	0	0	0	0	0	0	0	0
289	ATA	0	0	0	0	0	0	0	0	22	0	0	0	148980	0	2	34	0	0	0	3	0	0	1	0	0	7	0	0	0	1	0	0	0	0	0	0	0	1	0	0	0	0	0	0	0	0	0	0	2	0	0	0	3	2	0	9	0	0	1	19	1	0	1	0
290	ATA	0	0	0	0	2	0	0	0	0	0	0	0	148805	7	2	8	0	0	0	0	0	3	0	0	3	0	0	0	1	2	0	0	17	0	0	0	0	0	1	0	19	0	2	0	9	1	0	2	0	0	0	0	0	0	0	0	0	0	0	0	15	0	0	11
291	GTA	0	0	0	0	0	11	0	0	0	0	0	0	54	0	0	0	0	0	0	1	0	0	0	7	0	2	0	2	61	17	0	0	2	0	1	0	0	10	0	0	5	0	0	0	148385	0	20	2	0	0	0	0	15	0	0	0	0	0	0	0	1	0	13	1
292	CAG	0	4	1	0	0	0	0	21	0	9	0	0	0	0	0	0	29	0	147208	3	0	0	2	0	0	7	16	0	0	6	0	0	0	0	0	0	0	0	0	0	0	2	1	5	0	0	0	0	0	0	6	0	2	0	0	9	0	0	0	0	0	14	0	0
293	CTG	0	0	0	0	0	0	0	0	0	0	0	0	0	0	1	0	3	0	0	0	0	0	1	0	0	0	0	0	0	0	147683	0	0	0	0	0	0	0	0	0	0	0	0	0	0	0	0	0	0	0	0	0	0	0	0	0	0	0	5	0	0	0	1	0
294	AAC	27	148121	5	41	1	0	0	0	16	11	11	0	0	3	0	10	0	0	0	0	0	0	0	2	0	0	0	0	0	0	0	0	0	5	0	0	0	0	0	0	0	6	0	0	0	0	0	0	0	0	0	0	0	0	1	0	1	0	0	0	0	0	0	0
295	CAA	1	0	0	0	0	0	0	0	0	0	0	0	0	0	0	0	148726	0	0	0	0	0	0	0	1	0	0	8	0	0	0	0	0	0	0	0	0	0	0	0	0	0	0	0	0	0	0	0	0	2	0	0	0	0	0	1	0	0	0	0	0	0	0	0
296	TCT	0	0	0	0	1	0	0	0	0	16	0	0	1	0	0	3	0	0	0	0	0	0	8	14	0	0	0	0	0	0	1	0	0	0	0	0	0	0	1	0	0	0	1	0	0	8	7	0	0	0	0	10	0	12	0	146450	0	0	0	0	0	0	0	41
297	GTA	0	5	0	0	1	0	0	0	0	0	0	0	14	0	0	0	0	0	12	0	0	0	0	0	0	0	0	0	3	5	0	0	2	0	0	2	11	9	0	0	0	0	13	0	147464	3	40	0	1	0	1	0	0	0	0	0	0	0	0	0	4	0	0	1
298	GAA	20	3	0	88	0	0	0	0	0	0	0	0	0	0	3	0	0	0	0	6	0	0	0	0	0	0	0	0	0	19	4	0	148201	0	0	0	1	0	0	0	0	0	0	0	0	0	15	4	0	0	0	0	0	0	0	0	18	8	0	2	0	0	0	0
299	ATT	0	0	0	0	3	0	0	0	19	0	0	0	20	3	2	148817	0	0	0	0	0	1	0	0	6	0	2	0	0	1	0	0	4	0	0	0	0	3	0	2	0	0	0	0	0	1	0	77	0	0	0	6	0	0	0	0	0	0	0	0	47	0	0	0
300	AAT	2	3	1	148892	61	19	0	16	1	31	0	3	0	0	7	21	1	0	0	1	0	0	0	0	0	0	0	6	0	0	18	0	0	0	0	5	1	1	0	0	0	0	0	0	0	0	0	0	0	17	0	2	0	0	0	0	1	0	0	0	23	4	0	2
301	TGT	0	0	0	0	0	0	0	0	0	0	1	0	0	0	15	0	0	0	0	0	0	0	1	0	0	0	0	16	0	0	1	0	0	0	0	1	0	0	0	0	0	0	0	1	0	0	0	0	2	0	0	50	0	0	0	0	19	2	1	148014	0	0	0	0
302	ACA	0	9	12	0	147068	0	25	0	0	15	13	0	9	0	0	0	0	0	5	3	0	0	0	0	39	1	0	0	0	0	0	0	0	0	0	0	21	0	0	0	1	0	0	0	0	0	0	0	0	0	0	0	1	0	0	0	0	0	0	0	0	1	2	0
303	AGA	29	2	0	0	0	0	0	5	146225	0	0	12	0	1	15	0	0	0	0	0	0	0	0	0	1	2	1	0	0	12	34	0	0	0	0	0	0	0	2	0	8	0	16	0	41	0	0	0	0	0	12	0	0	0	1	0	0	4	0	0	0	0	0	0
304	CCC	0	0	0	0	0	3	0	0	0	0	0	0	0	0	0	0	0	8	0	0	0	147640	0	17	0	0	0	0	0	13	0	0	0	0	0	0	0	1	0	0	0	0	0	0	0	0	0	0	0	0	1	0	0	14	0	0	0	0	0	0	0	0	1	0
305	AAC	1	147984	0	11	0	0	0	0	0	2	0	0	0	5	0	0	0	0	0	0	0	0	0	0	0	0	0	0	5	0	0	0	0	7	0	0	12	19	0	0	0	0	0	0	0	0	0	0	0	0	0	0	0	0	0	0	0	0	0	0	0	0	0	0
306	AAC	13	146289	0	1	0	0	2	0	2	1	0	0	0	0	0	2	0	0	4	0	0	0	4	0	1	0	0	0	0	0	0	0	0	0	0	0	0	0	0	17	0	0	0	3	0	0	0	21	0	15	0	4	0	0	0	0	8	0	0	0	0	0	0	0
307	AAT	0	0	0	147324	1	0	0	0	0	2	0	9	0	2	0	0	0	1	2	0	2	1	0	0	1	0	0	2	0	0	2	0	0	0	0	1	15	0	0	0	7	0	0	25	4	3	0	0	0	0	0	9	0	0	0	0	5	0	0	9	0	0	2	17
308	ACA	1	7	2	0	146516	1	13	0	0	2	1	0	5	0	2	0	3	0	3	2	29	0	0	0	1	15	2	0	1	0	0	0	0	0	0	10	0	0	1	0	0	0	0	0	0	0	0	1	0	0	0	13	0	0	0	0	0	8	0	0	0	0	1	0
309	AGA	2	0	0	0	0	0	4	0	147467	0	0	0	10	0	2	0	0	15	2	17	11	0	0	0	1	0	0	1	0	37	10	5	0	0	0	0	0	0	22	0	0	0	0	0	0	0	2	15	0	0	0	0	0	1	0	0	0	0	0	0	0	0	0	0
310	AAA	149084	0	0	2	0	0	0	0	1	18	0	0	1	0	3	0	0	0	0	0	0	0	0	0	0	0	5	0	0	0	0	0	3	0	0	12	0	0	0	0	0	0	0	0	0	0	0	3	1	0	0	0	0	0	0	0	17	0	0	16	0	0	0	32
311	AGT	17	0	2	9	2	10	0	0	0	12	10	140203	0	51	0	52	12	0	0	0	1	0	0	15	0	3	0	6	0	0	1	19	0	0	0	34	15	14	0	4	0	0	11	242	1	0	11	2	0	0	1	0	0	0	12	1	0	0	0	1	12	0	0	0
312	ATC	0	1	1	0	6	4	0	0	1	0	0	0	24	136600	12	6	0	0	0	0	0	4	0	0	0	0	0	0	23	0	0	2	0	0	0	0	0	0	0	0	0	0	0	0	0	0	0	0	2	0	2	0	0	0	0	0	0	0	0	2	0	0	0	0
313	CGT	0	0	0	0	0	17	0	0	0	0	0	13	0	14	0	0	0	1	0	45	0	0	14	1	0	8	0	140232	0	1	0	1	0	0	0	0	0	0	0	0	0	0	0	0	0	0	0	0	10	0	0	0	1	0	0	0	0	2	0	1	0	0	0	0
314	ATC	0	0	0	0	3	12	0	0	23	0	0	0	30	125815	2	26	0	0	4	0	0	13	0	0	0	18	0	0	15	8	0	0	1	0	0	0	0	0	14	0	4	0	0	0	0	1	2	0	0	0	0	0	0	0	9	0	12	0	1	0	12	6	0	26
315	CAG	0	5	30	0	0	0	1	2	22	1	41	0	1	0	8	0	8	0	143294	19	0	0	0	3	0	0	51	2	0	0	0	1	0	0	26	19	0	4	0	12	0	0	17	31	0	0	0	0	1	0	26	0	0	0	18	91	3	0	0	0	0	2	1	0
316	AGG	0	0	29	0	0	0	0	0	16	0	139720	1	0	22	22	0	1	0	0	23	0	0	0	0	0	1	2	0	1	4	1	0	2	1	0	16	0	0	12	0	1	0	6	0	0	0	0	0	0	0	14	0	0	0	0	0	0	0	0	0	0	0	0	7
317	GGA	0	20	0	0	3	14	0	0	0	0	0	0	0	9	0	0	0	5	1	0	0	7	0	0	40	13	0	0	0	6	1	0	34	0	0	0	0	0	0	0	147033	46	8	0	2	0	15	15	0	0	0	0	0	5	0	1	0	0	24	0	0	0	0	0
318	CCA	2	0	0	0	0	9	0	0	0	0	30	0	0	0	0	0	5	0	0	1	144920	28	22	9	1	12	0	8	0	0	0	0	1	0	1	0	0	0	0	0	0	5	11	12	0	0	0	0	0	0	0	0	17	0	0	0	0	0	1	0	0	1	0	0
319	GGG	0	2	0	1	0	0	0	3	8	12	2	1	2	11	0	0	0	0	2	0	0	0	2	0	0	0	10	9	0	2	0	0	0	12	13	0	0	19	1	0	33	1	148028	1	0	0	0	0	0	0	19	0	0	0	1	0	0	0	2	0	0	0	0	10
320	AGA	2	0	0	0	2	0	0	0	145575	1	15	0	4	0	0	0	0	1	0	0	0	0	7	0	0	1	0	0	0	0	2	0	0	0	0	0	0	0	0	8	20	0	0	0	0	1	0	0	0	0	0	0	0	0	0	0	0	0	1	0	13	0	0	0
321	GCA	0	48	0	0	148	32	2	0	10	0	0	2	0	0	0	0	0	11	11	0	1	0	10	0	0	0	0	0	0	0	0	0	18	2	4	0	147555	0	33	3	3	2	1	4	85	16	15	0	0	0	0	0	2	2	0	0	3	3	0	0	0	1	0	0
322	TTT	2	14	0	0	0	6	1	0	8	0	0	0	0	0	0	27	0	0	12	1	0	0	0	0	19	0	0	0	0	0	0	0	0	0	0	0	0	0	3	0	0	0	9	0	2	0	20	1	0	2	0	13	0	32	0	0	0	0	0	0	15	2	0	148061
323	GTT	0	0	0	0	3	0	0	0	8	0	0	0	0	1	0	17	1	0	0	0	0	1	0	0	1	2	0	0	0	5	1	0	0	0	0	3	0	1	1	2	0	0	0	15	0	9	0	148916	0	20	0	7	0	0	17	0	0	0	6	0	0	0	0	12
324	ACA	4	0	1	0	148682	10	1	25	0	0	0	8	3	0	0	0	0	0	0	0	1	0	48	0	0	0	0	0	0	0	2	0	0	5	1	0	32	21	1	1	0	0	1	0	17	1	1	4	0	0	0	0	0	0	0	0	0	0	0	0	0	0	0	0
325	ATA	0	0	0	0	2	0	0	0	0	0	0	0	148980	1	20	0	0	0	0	0	0	0	0	0	16	0	0	0	0	0	0	0	0	0	0	0	0	0	0	0	0	0	0	0	0	0	0	4	0	3	0	0	0	0	0	0	0	0	4	0	0	0	0	0
326	GGA	0	0	0	0	0	2	0	0	21	0	0	0	0	0	0	0	0	0	0	1	0	0	0	0	0	0	0	0	0	0	0	0	43	0	0	0	0	0	0	0	148966	0	2	1	51	0	0	0	0	0	16	0	0	0	0	0	1	0	0	0	0	0	0	0
327	AAA	149013	11	0	1	0	20	0	0	1	0	10	0	0	0	0	4	0	0	0	0	0	2	0	0	0	0	0	0	0	0	0	0	0	0	26	0	0	3	0	0	0	2	0	0	0	0	0	0	0	1	0	0	0	0	0	0	0	0	0	0	0	0	0	0
328	ATA	0	0	0	0	3	0	0	0	0	0	0	16	149221	1	10	1	5	0	0	0	0	0	0	0	0	0	0	0	0	0	0	0	0	0	0	0	0	0	0	1	0	0	0	0	0	0	40	0	0	3	0	0	0	4	0	0	1	11	0	0	39	0	0	0
329	GGA	0	0	0	13	0	0	12	2	14	0	30	0	25	0	0	0	0	0	0	0	0	0	0	0	0	2	0	0	0	0	0	0	9	0	0	0	0	0	23	0	148809	9	12	9	2	0	11	0	0	0	0	1	0	0	0	0	24	0	0	0	0	0	0	0
330	AAT	2	24	0	149077	0	10	0	0	0	30	0	0	0	0	0	0	0	0	0	0	0	1	0	0	0	0	0	0	15	4	1	11	0	0	0	2	0	12	0	0	0	0	1	5	0	0	0	0	0	0	0	0	0	0	0	13	0	0	4	0	2	0	2	0
331	ATG	0	0	24	0	0	0	5	0	0	0	19	0	1	0	149176	2	0	0	0	15	0	0	0	0	0	0	0	0	0	0	0	7	0	0	0	0	0	0	0	0	0	0	1	0	17	0	2	0	0	0	0	0	0	0	0	1	0	0	0	0	0	0	0	0
332	AGA	33	0	0	0	33	0	17	0	274511	0	2	0	1	0	0	34	0	0	0	0	0	0	0	0	2	1	0	0	0	0	0	0	0	0	2	0	0	0	0	0	14	0	0	16	27	0	0	0	0	0	0	0	0	0	0	0	3	0	0	0	0	1	0	0
333	CAA	7	3	0	0	38	0	0	0	0	0	0	0	0	0	0	0	273429	0	3	0	2	0	0	0	31	0	0	0	0	0	0	0	0	0	0	0	0	0	4	0	0	0	0	0	0	0	0	0	5	0	0	0	4	0	0	23	0	0	0	0	0	0	0	28
334	GCA	0	0	0	0	51	0	0	25	0	0	0	0	0	0	0	0	0	0	0	1	1	0	0	0	0	0	0	0	0	0	0	0	2	15	0	0	274326	31	37	0	0	0	13	0	150	0	0	0	0	0	0	0	1	0	0	0	0	0	0	0	0	0	0	0
335	CAT	0	0	0	0	5	1	10	0	0	0	0	19	0	32	0	0	0	26	0	125780	0	0	0	0	0	0	0	0	1	0	0	0	0	0	0	1	0	0	0	4	0	0	0	0	0	0	0	0	0	0	0	5	1	0	0	1	0	0	0	0	0	0	0	1
336	TGT	0	0	0	0	0	0	0	0	0	18	0	3	0	0	0	0	0	0	0	0	0	0	0	0	0	0	0	1	0	0	0	12	0	0	0	0	0	0	0	0	0	0	1	0	0	0	0	0	1	0	0	3	19	0	0	0	24	0	0	125767	0	0	0	2
337	AAC	10	125839	0	12	0	3	0	14	0	1	0	0	40	0	0	0	0	0	0	0	14	0	0	0	0	0	0	0	17	0	0	0	17	16	0	0	0	0	0	0	0	0	0	0	0	0	0	0	0	0	0	0	0	0	0	0	0	0	0	0	0	0	0	0
338	ATT	0	0	0	0	0	0	0	34	0	0	0	11	1	0	0	125832	0	0	0	0	0	16	0	0	0	0	0	3	35	0	7	20	0	0	0	0	0	0	0	10	0	0	0	0	0	2	9	1	0	0	0	0	3	0	0	1	0	1	1	0	0	0	4	0
339	AGT	0	1	0	3	0	0	15	0	0	1	0	125869	0	0	0	0	0	3	4	0	0	0	0	16	0	0	0	9	0	0	0	0	2	0	0	1	4	0	23	0	0	1	35	31	0	0	0	0	0	0	0	0	0	0	0	13	0	0	18	0	0	0	0	0
340	AGA	28	5	0	0	0	16	0	4	125724	0	7	0	3	0	0	0	0	6	32	0	0	9	0	0	0	16	0	13	1	0	0	1	1	0	0	10	1	9	0	0	0	0	13	0	0	0	0	0	0	0	0	0	0	13	0	0	0	0	2	0	0	0	1	0
341	GCA	3	0	0	0	32	1	0	0	2	0	0	5	0	0	0	0	0	0	0	0	1	18	12	0	0	0	0	0	0	0	0	0	20	3	0	0	125660	0	16	1	3	16	3	13	1	3	0	0	0	0	0	0	0	0	0	20	0	0	1	0	0	0	0	0
342	AAA	125793	0	15	8	0	14	2	3	1	0	0	0	33	2	0	0	0	0	0	0	2	0	0	0	0	16	0	11	0	21	1	0	1	0	0	0	0	17	0	0	0	0	0	0	0	0	0	0	1	0	0	2	0	20	0	6	0	0	0	0	0	0	0	0
343	TGG	0	0	0	0	0	0	0	1	0	0	0	0	0	0	0	0	0	0	0	0	0	1	0	0	0	0	0	0	0	0	0	0	0	0	16	1	0	0	0	0	0	0	1	0	0	0	0	0	0	14	8	0	0	0	0	0	29	0	125509	2	0	0	5	0
344	AAT	2	56	1	125772	0	0	0	0	0	0	0	9	0	18	0	29	0	0	0	13	0	0	0	0	9	0	0	0	0	0	0	0	0	0	0	14	0	0	0	0	0	0	18	30	0	0	0	0	13	0	0	13	2	1	0	0	0	0	0	0	0	0	0	0
345	GCC	0	0	0	0	0	36	1	0	0	0	0	0	0	0	7	0	0	0	0	0	0	0	0	0	0	0	0	0	0	0	0	0	0	3	0	0	21	124993	0	2	0	0	8	0	0	60	0	0	0	2	0	0	0	2	0	0	0	0	0	0	0	2	0	0
346	ACT	0	0	0	2	17	2	2	125878	0	11	3	0	0	0	0	6	30	2	0	0	12	2	0	0	0	0	9	0	0	0	0	0	0	0	0	0	0	1	3	0	0	0	4	12	19	0	7	3	9	2	1	0	3	0	2	1	0	0	0	1	0	51	0	0
347	TTA	0	0	0	9	0	0	0	0	0	1	0	0	0	0	1	1	0	0	0	0	0	0	0	0	0	0	0	0	5	0	0	1	0	1	2	0	1	1	0	0	0	0	9	0	16	0	0	0	0	0	0	0	25	0	0	0	0	0	13	0	125947	3	1	13
348	AAA	125913	10	26	0	0	2	0	0	32	0	0	0	0	0	0	0	0	11	0	0	2	11	0	0	0	0	0	4	0	0	0	0	0	2	26	0	0	3	0	0	0	0	21	0	2	0	0	0	0	0	0	0	2	0	14	0	0	0	0	0	0	17	0	0
349	CAG	4	0	16	0	0	0	0	0	0	0	0	0	0	0	0	0	23	20	125545	10	0	0	23	0	0	0	31	0	4	0	0	0	0	0	8	1	0	0	0	0	2	0	14	0	0	0	2	0	0	0	4	0	0	0	13	0	0	0	1	0	0	0	0	33
350	ATA	0	0	0	1	0	0	0	0	5	0	1	0	125957	0	4	11	3	0	0	0	0	1	0	0	1	0	1	0	0	0	0	0	4	0	0	0	0	0	0	0	0	0	0	0	0	2	9	0	0	0	0	0	0	0	0	20	0	0	0	0	2	0	0	0
351	GCT	0	0	0	0	0	0	0	22	0	0	0	0	0	0	5	1	0	0	0	0	0	0	0	14	0	0	0	0	0	0	0	0	0	0	0	0	0	18	0	125774	0	0	20	15	0	0	0	3	0	18	0	0	10	0	0	1	0	0	1	1	0	0	0	0
352	AGC	0	14	0	0	0	1	0	0	2	125639	0	19	0	11	0	0	0	22	0	4	0	0	0	0	0	0	0	0	0	0	0	0	14	0	0	0	0	0	4	0	0	2	0	0	0	0	2	0	0	0	0	1	0	0	0	0	0	0	0	0	0	0	0	0
353	AAA	125993	1	0	0	24	0	0	0	0	0	10	0	10	0	0	0	0	0	0	0	0	21	0	0	0	0	0	0	0	5	0	0	1	0	0	0	6	0	0	0	0	0	0	0	0	8	0	0	0	9	0	0	13	0	0	0	0	0	0	0	31	0	0	0
354	TTA	0	0	5	0	0	0	0	0	0	0	0	0	0	0	0	18	0	0	0	0	0	0	0	0	0	0	0	0	1	2	0	0	0	0	0	0	1	0	0	0	0	0	11	14	1	0	4	0	0	0	0	0	1	0	0	0	1	0	0	0	125603	0	0	0
355	AGA	0	0	0	0	0	0	0	0	125931	9	0	11	3	0	0	0	0	0	0	0	0	0	6	13	0	8	0	0	0	0	0	0	0	0	0	0	0	0	0	0	4	0	0	0	0	11	0	14	0	3	0	0	0	0	0	0	0	0	0	0	0	0	0	0
356	GAA	26	0	0	0	0	0	0	0	0	0	0	0	0	0	0	0	2	0	0	0	0	0	0	0	0	0	0	8	0	0	1	0	125913	0	1	1	0	0	0	0	1	0	0	0	0	0	0	0	3	0	0	9	0	0	0	0	0	11	0	0	0	0	0	0
357	CAA	3	0	0	0	0	0	0	0	0	0	0	0	0	0	0	0	125808	1	16	0	0	0	0	1	4	0	0	0	0	0	0	22	0	0	2	0	0	0	0	0	0	0	0	0	0	0	0	9	1	0	0	0	9	0	16	0	0	0	0	0	0	0	0	0
358	TTT	0	0	0	0	1	1	0	0	0	0	0	0	0	0	0	0	0	0	0	0	0	0	0	0	0	0	0	0	0	0	0	16	0	0	0	20	0	0	0	0	0	0	0	13	0	0	0	0	0	0	0	0	0	0	0	0	0	0	0	0	2	1	0	125707
359	GGA	0	0	0	0	0	0	0	0	27	0	0	0	0	0	0	0	0	0	0	0	0	0	0	0	0	0	0	0	0	0	0	0	0	0	0	15	0	0	0	0	125737	0	12	13	1	0	0	0	0	8	0	0	0	0	0	0	28	0	0	0	0	0	1	0
360	AAT	2	2	19	125943	0	0	0	8	0	0	0	1	0	0	0	0	0	0	0	0	0	0	0	0	0	0	0	0	0	0	0	0	0	0	0	0	0	0	0	0	0	0	0	0	0	0	0	0	0	0	0	7	0	13	0	0	0	0	0	0	0	0	0	0
361	AAT	0	0	0	125923	0	0	0	0	14	0	0	20	0	0	0	0	0	0	0	0	0	0	0	0	0	0	0	0	0	0	0	0	0	0	0	1	0	0	0	0	0	0	0	0	0	0	7	0	7	2	0	0	0	0	0	0	0	0	1	0	0	0	0	0
362	AAA	125535	0	0	0	0	0	0	0	14	1	0	0	0	0	0	0	15	0	0	0	0	1	0	2	13	0	0	0	0	0	0	0	15	0	0	0	0	0	0	0	0	6	0	0	0	0	0	0	0	0	0	0	0	0	0	0	0	0	0	0	0	3	0	0
363	ACA	1	0	0	0	125582	0	15	0	0	0	0	0	1	0	0	0	0	0	0	0	0	0	0	0	1	0	0	0	0	0	0	0	0	0	0	0	0	0	0	8	0	0	0	0	0	0	0	0	0	0	0	0	0	15	0	0	0	0	1	0	0	0	0	16
364	ATA	3	0	0	0	1	0	0	0	1	0	0	0	125543	0	1	2	0	0	0	0	0	0	0	0	0	1	9	0	0	0	0	0	0	1	0	0	0	0	0	0	0	0	0	0	1	13	12	0	0	0	1	0	0	0	0	14	0	0	1	3	0	0	19	0
365	ATC	0	1	0	0	0	4	0	0	0	0	0	0	10	125055	0	12	0	0	15	0	0	0	0	0	0	0	0	0	0	0	0	0	0	0	0	0	0	0	0	0	0	0	0	0	0	0	0	0	0	1	0	0	0	0	46	16	0	0	0	0	0	0	1	0
366	TTT	0	0	0	0	0	0	0	0	0	0	0	0	0	0	1	0	0	0	0	1	0	0	0	0	0	0	0	0	0	0	0	2	0	0	0	0	0	0	0	0	0	0	0	0	0	0	0	0	0	0	13	0	0	0	0	15	0	0	0	0	0	22	0	125418
367	AAG	15	0	125451	5	0	11	1	18	0	0	20	0	0	0	31	0	33	15	0	0	0	0	0	0	0	0	0	8	0	0	13	1	0	0	0	0	1	0	18	0	0	17	0	0	0	0	0	8	0	0	0	0	0	0	9	0	0	0	0	1	0	2	9	0
368	CAA	16	0	11	0	0	8	0	0	1	0	0	0	0	0	0	0	125473	0	0	43	0	0	0	13	5	0	0	0	5	0	0	13	3	14	0	0	21	2	0	0	0	0	0	0	0	0	0	0	14	0	0	0	0	0	0	0	0	0	0	0	0	0	0	26
369	TCC	0	0	0	21	1	0	0	0	0	0	18	16	0	0	0	0	0	2	1	0	0	1	3	0	0	0	0	1	0	0	0	0	0	0	1	1	13	1	4	0	0	3	0	0	4	0	3	10	14	2	0	0	2	125143	0	2	0	2	10	0	0	0	14	0
370	TCA	35	3	0	0	17	0	0	0	0	2	0	0	0	0	0	0	1	0	3	0	1	0	0	0	0	0	0	0	0	1	0	0	2	0	0	0	0	0	0	0	0	3	0	0	3	0	15	0	12	0	11	0	124242	11	24	3	0	0	0	0	1	0	22	0
371	GGA	0	0	1	0	0	0	0	4	4	0	0	0	0	0	1	6	0	0	0	0	0	0	0	0	0	0	0	0	0	11	0	20	6	0	10	12	1	0	1	0	125134	0	25	0	5	0	0	0	2	0	0	0	0	0	0	0	0	0	0	0	0	0	0	10
372	GGG	0	0	0	0	0	0	0	0	0	0	19	0	0	0	0	0	0	0	0	10	0	0	0	0	1	0	0	0	0	0	0	1	0	0	10	0	0	4	5	1	35	3	124161	1	0	0	0	0	16	0	0	0	0	0	0	0	0	0	9	0	0	0	0	0
373	GAC	0	1	0	0	2	27	0	0	0	0	0	0	0	0	0	0	0	0	0	0	0	0	0	0	0	12	0	0	0	0	0	17	11	124122	9	14	0	0	0	0	0	13	0	0	1	5	0	0	0	16	0	0	0	9	0	0	0	0	0	0	0	0	0	0
374	CCA	0	0	1	2	20	1	0	0	0	0	7	0	0	0	0	12	7	14	8	29	123917	29	15	38	0	0	2	32	31	0	2	1	0	0	12	0	3	0	1	0	14	3	0	0	0	1	0	0	0	0	3	0	40	0	0	0	0	0	0	0	0	0	0	15
375	GAA	6	3	19	0	0	0	0	0	0	0	0	0	0	0	0	0	0	1	0	0	0	7	0	0	0	0	0	1	0	2	0	0	125495	0	0	0	0	0	0	0	6	3	6	0	0	0	3	0	2	0	21	0	1	0	0	0	0	0	16	0	0	0	0	0
376	ATT	0	0	2	6	0	0	0	16	8	0	0	0	2	17	0	125180	0	0	0	17	0	0	0	0	0	0	0	0	9	0	0	0	7	0	0	1	0	0	0	0	0	0	0	0	0	15	23	11	0	0	0	8	1	0	0	17	0	0	1	0	0	16	0	6
377	GTA	0	0	0	9	0	0	0	0	0	0	0	26	13	30	0	1	0	0	0	0	0	1	2	0	0	0	0	0	0	0	2	0	0	0	43	7	11	0	0	0	0	0	1	30	125162	14	20	24	7	11	12	0	1	0	0	1	0	1	0	0	1	0	1	25
378	ACG	0	0	2	0	16	0	124428	6	0	0	11	0	0	0	33	0	1	0	0	0	0	0	0	0	0	0	1	0	0	0	0	0	1	0	9	1	0	0	37	0	0	0	12	0	0	0	0	14	0	0	0	0	0	0	2	0	0	0	0	0	0	0	0	33
379	CAC	7	6	0	0	0	0	1	0	0	0	0	0	0	15	7	0	10	121965	0	42	0	0	1	0	0	15	0	0	0	0	0	9	0	0	0	0	0	0	0	9	0	0	2	5	0	0	0	0	0	43	5	0	0	0	0	0	13	0	8	13	0	0	0	0
380	AGT	0	18	0	3	0	0	0	0	0	0	1	124713	0	20	0	0	0	16	0	11	7	3	0	0	0	2	0	18	29	5	0	0	0	1	0	0	0	0	0	8	0	0	8	0	0	0	2	0	0	0	10	0	0	0	1	0	4	0	13	8	1	0	0	10
381	TTT	0	0	0	0	0	5	0	0	0	0	0	0	1	0	0	2	0	0	0	0	0	0	0	0	0	0	0	1	0	0	16	7	0	0	0	15	0	0	0	1	1	0	0	0	0	0	0	0	0	0	0	0	0	0	0	2	0	0	17	9	35	1	2	125489
382	AAT	0	0	0	125709	1	0	0	0	0	0	0	5	0	8	0	0	0	0	0	0	12	0	0	0	0	0	0	0	8	0	0	0	1	0	0	59	0	0	0	0	0	0	0	0	1	0	0	2	0	0	0	19	10	0	0	0	0	0	0	0	0	0	0	0
383	TGT	0	0	0	0	0	8	1	0	0	0	0	0	0	1	0	0	0	0	0	0	0	0	0	0	0	0	0	0	0	0	0	0	3	0	0	0	0	0	0	2	12	0	0	17	0	0	0	0	0	0	0	37	4	0	0	0	0	1	2	125070	0	0	0	0
384	GGA	16	0	0	0	0	1	5	1	9	0	0	0	1	0	0	0	0	0	0	0	0	0	0	0	0	0	0	0	0	0	0	0	17	0	6	0	0	0	0	0	124303	0	25	1	8	1	0	0	0	0	3	14	4	0	0	0	9	1	0	0	0	0	0	1
385	GGG	0	0	0	0	0	0	0	0	0	0	56	0	0	2	0	0	0	0	0	0	0	2	11	0	0	17	0	0	0	0	0	0	0	0	11	0	0	0	0	0	16	0	118673	2	0	0	1	0	0	0	0	0	0	0	1	0	0	0	7	0	0	0	0	0
386	GAA	14	2	0	0	0	2	0	0	0	13	0	0	0	0	0	1	0	0	0	0	0	0	0	0	2	0	0	0	0	0	0	0	123475	10	3	0	0	0	0	0	1	0	0	7	0	1	0	0	0	0	10	0	0	0	0	0	0	0	0	0	0	0	0	0
387	TTT	0	3	0	0	15	0	11	0	2	0	0	0	1	0	0	0	0	0	0	0	0	0	0	0	0	0	0	0	0	0	0	21	0	0	1	1	12	0	0	0	0	18	0	0	4	0	0	0	0	21	0	1	0	0	0	2	0	0	0	0	0	3	0	122891
388	TTC	0	0	2	0	3	0	0	1	0	0	2	0	0	0	0	0	0	0	0	0	0	0	0	0	0	0	0	0	19	24	0	0	0	0	0	0	0	0	0	0	0	0	0	0	0	0	0	0	0	0	0	0	0	13	0	0	0	1	0	0	1	121604	2	22
389	TAC	1	0	0	0	0	0	0	0	0	0	0	0	0	0	3	0	0	5	0	0	0	0	0	0	0	0	0	0	0	0	0	0	0	0	0	0	0	0	0	0	0	0	0	0	0	0	0	1	13	124220	0	13	0	0	0	0	0	9	0	0	4	0	0	1
390	TGT	0	0	9	0	1	0	4	0	0	0	1	0	0	0	0	0	0	0	0	10	0	0	0	0	0	0	0	23	0	0	0	0	0	0	0	0	0	0	0	5	0	1	0	0	0	0	0	0	0	0	0	96	0	1	2	0	0	16	0	125010	0	0	0	2
391	AAT	0	17	0	125038	0	0	2	0	0	0	0	0	0	14	0	0	0	10	1	0	0	0	0	0	7	0	0	0	8	0	0	0	18	0	0	3	30	0	10	0	1	26	0	0	1	0	0	0	0	0	0	37	0	0	0	0	0	0	0	0	0	0	0	1
392	TCA	14	0	0	0	0	0	0	0	0	0	0	0	0	0	0	0	0	0	0	0	12	0	0	0	1	0	0	0	0	0	0	0	0	0	0	13	0	0	18	0	0	0	0	0	0	0	0	0	0	0	0	0	125277	0	2	0	0	0	0	0	1	0	0	0
393	ACA	2	0	0	0	124622	0	0	0	0	0	0	0	37	0	0	0	14	0	0	0	0	0	0	0	0	0	4	0	0	0	0	24	0	0	0	0	1	0	0	0	0	0	0	0	0	7	0	0	0	0	0	0	15	1	0	0	0	0	0	2	0	0	0	0
394	CAA	1	0	0	0	0	0	0	0	0	0	0	0	15	5	17	0	125348	1	4	0	11	11	9	0	2	0	0	0	0	1	14	0	0	0	0	0	1	0	0	0	0	0	0	0	0	0	0	0	17	0	0	0	0	0	0	0	0	8	0	0	0	0	0	4
395	CTG	0	0	0	0	0	0	0	0	0	0	0	0	13	0	2	0	0	0	19	9	0	0	10	0	0	0	2	0	15	11	125481	4	0	0	0	0	0	2	0	0	0	0	2	0	0	0	0	0	0	0	0	0	0	0	0	0	0	0	0	0	0	0	16	0
396	TTT	0	1	0	0	0	0	0	22	0	0	0	0	0	0	0	0	0	0	0	0	0	0	0	0	0	0	0	0	0	10	0	46	0	0	0	0	0	0	0	0	0	1	0	0	0	0	3	0	1	0	0	0	0	0	0	1	0	0	0	0	62	2	1	221053
397	AAT	0	5	3	221380	5	0	0	0	0	0	0	0	0	0	0	2	10	24	0	3	0	0	0	0	0	0	0	0	0	0	0	0	0	0	0	0	17	0	0	0	0	0	0	0	0	27	0	0	0	0	0	20	0	1	3	0	0	0	0	1	28	0	0	0
398	AGT	0	0	0	59	0	0	2	0	0	6	0	221356	0	0	0	4	0	0	0	32	0	0	0	0	0	0	2	0	0	0	0	0	0	0	0	0	1	1	0	0	0	0	0	16	0	0	0	0	0	2	0	0	0	0	0	0	0	2	0	3	0	0	0	0
399	ACT	0	0	0	0	1	38	0	221153	0	31	0	32	0	0	0	6	0	19	2	0	0	0	16	0	0	0	1	0	30	0	0	0	0	0	0	0	0	0	0	6	0	0	0	2	0	0	0	0	0	0	0	0	0	0	0	0	0	2	0	0	0	0	0	0
400	TGG	0	0	0	0	0	0	0	0	0	0	1	12	0	0	0	0	0	0	0	0	0	0	0	0	0	0	2	0	0	0	0	0	11	0	0	0	0	4	0	0	0	0	0	0	0	0	0	0	0	0	4	11	4	0	0	0	8	26	220960	2	0	0	1	0
401	TTT	0	0	0	0	0	0	0	0	2	0	0	0	31	0	0	0	0	0	0	0	0	0	0	0	0	0	0	2	0	0	0	2	0	0	0	0	0	0	0	0	0	0	19	0	0	0	0	4	0	27	0	0	0	0	0	2	0	0	0	0	1	1	0	221281
402	AAT	0	0	0	221622	0	0	0	0	0	0	0	1	0	0	0	27	0	0	0	0	0	0	0	0	0	0	0	0	0	0	0	0	0	0	0	2	0	0	0	0	0	0	0	0	0	0	0	0	0	0	0	0	0	0	1	0	0	0	0	0	0	0	0	0
403	AGT	14	0	0	107	0	30	0	17	3	39	0	221148	0	0	0	3	0	0	0	0	0	0	1	0	17	0	34	14	0	0	0	0	0	24	0	0	0	0	0	0	1	1	1	53	0	0	0	0	0	0	0	0	0	0	0	14	0	2	0	0	25	1	0	0
404	ACT	33	0	2	1	27	67	0	221067	0	0	0	0	0	4	29	22	6	0	19	0	6	1	2	3	0	2	0	0	27	0	0	32	22	0	2	0	0	58	0	28	3	0	0	0	0	0	0	0	3	28	0	1	0	0	0	1	0	0	0	25	0	0	0	0
405	TGG	1	0	2	0	0	0	2	0	0	0	9	0	0	0	0	0	0	0	1	0	0	0	0	0	0	0	11	0	0	0	0	0	0	0	0	0	0	0	53	2	0	0	24	0	26	0	0	0	0	10	58	0	0	0	0	0	11	1	220383	2	0	0	25	0
406	AGT	0	0	0	64	0	0	0	0	26	2	0	220790	0	0	42	26	0	20	0	0	0	0	0	0	0	1	0	20	0	0	0	0	0	0	0	12	0	19	0	0	0	0	0	5	0	0	0	0	0	1	0	0	9	0	0	0	0	0	3	3	0	0	0	0
407	ACT	0	0	0	0	16	11	1	221410	0	0	0	20	11	0	0	6	0	2	0	1	0	0	0	0	0	0	0	0	17	0	0	0	0	0	0	3	0	0	0	1	20	0	4	0	0	0	0	0	8	1	0	0	0	0	0	0	0	1	0	0	3	0	0	0
408	GAA	11	9	0	11	0	0	0	0	10	0	0	0	0	0	0	0	0	0	0	0	0	0	0	12	0	0	0	0	1	0	0	2	95348	0	5	1	0	0	0	0	2	0	0	0	0	0	0	0	0	2	5	0	0	0	0	0	0	0	6	0	0	0	0	0
409	GGG	0	0	0	0	0	0	0	0	0	0	27	0	0	0	0	0	0	0	0	0	0	7	0	0	0	0	0	0	0	0	0	0	0	0	9	0	0	11	0	0	7	0	95282	19	0	0	0	3	0	0	0	0	0	0	0	0	0	0	33	0	0	0	0	0
410	TCA	0	1	1	0	0	0	0	0	0	0	0	0	0	0	0	0	3	28	0	0	21	0	23	0	0	2	0	0	0	0	0	0	0	10	7	0	2	0	6	0	0	0	10	0	0	0	1	0	15	0	0	0	95241	0	29	8	0	0	3	0	2	0	0	0
411	AAT	15	0	0	95505	0	0	0	0	0	0	0	0	0	0	0	5	0	0	0	0	2	13	0	0	12	0	0	0	0	0	0	0	0	4	0	2	0	0	0	0	0	0	1	1	21	0	0	0	0	0	0	17	10	0	14	0	0	0	0	0	0	0	1	0
412	AAC	0	95363	0	22	0	0	2	0	0	6	0	0	6	1	0	0	0	1	2	2	0	13	0	0	5	0	5	7	0	0	0	10	0	5	0	0	0	0	0	0	0	4	0	13	8	0	0	0	0	0	0	0	0	0	0	0	0	0	0	0	0	0	8	0
413	ACT	0	1	0	0	0	23	0	95421	0	0	1	0	0	0	0	8	0	0	0	0	0	0	0	0	0	10	5	0	13	0	0	2	0	0	6	11	0	0	0	5	0	1	0	0	9	0	0	0	0	10	0	0	2	0	11	0	0	4	0	0	1	0	0	10
414	GAA	18	9	0	2	0	9	0	0	0	0	0	0	0	8	2	0	2	0	12	0	0	0	1	0	0	0	0	2	0	0	0	0	95262	0	1	24	6	0	1	3	2	0	0	0	9	0	9	0	0	2	0	1	6	0	0	0	0	0	0	0	0	1	1	0
415	GGA	1	0	0	0	0	1	0	0	20	0	0	0	3	1	4	0	0	11	0	0	10	0	5	12	0	0	0	0	0	0	5	8	5	0	0	0	0	0	0	0	95063	7	29	0	2	0	0	10	0	1	0	0	0	22	0	0	4	0	0	0	6	0	0	1
416	AGT	1	9	0	17	3	4	0	0	0	2	0	95374	0	0	14	10	0	1	0	0	1	5	0	1	16	0	5	0	0	0	0	11	0	0	0	0	0	1	7	9	0	0	0	0	0	12	0	0	1	0	0	0	0	0	0	0	0	0	0	0	56	0	0	2
417	GAC	0	31	0	11	11	0	0	0	0	0	13	0	9	0	23	7	1	11	6	0	0	8	0	0	1	0	6	1	0	13	10	0	4	94215	3	6	2	10	0	0	0	20	2	9	1	21	2	1	0	2	0	0	0	29	8	2	0	0	3	0	0	1	8	0
418	ACA	3	0	0	0	95388	1	1	1	0	0	0	4	19	0	0	8	0	17	0	0	6	0	0	0	0	0	0	0	0	0	0	9	0	0	0	0	2	0	0	0	0	7	0	5	0	0	0	11	0	0	18	0	0	9	0	0	0	0	0	4	0	7	0	0
419	ATC	0	3	0	0	13	29	0	7	0	1	0	0	0	95387	7	1	0	0	0	0	9	0	7	0	0	0	0	0	0	1	0	0	0	0	0	0	0	0	0	7	0	4	0	0	0	1	0	2	8	0	0	6	0	2	0	0	2	0	0	0	0	9	0	0
420	ACA	6	0	1	0	95387	2	10	0	0	0	0	9	22	0	0	0	0	0	0	0	0	0	0	0	0	0	11	0	0	0	0	0	2	3	0	0	0	0	0	0	1	0	0	0	1	0	0	0	6	0	0	0	1	0	0	0	0	0	0	0	0	0	10	0
421	CTC	0	0	0	0	0	0	0	0	0	0	0	0	16	0	0	0	0	0	0	0	0	0	0	5	0	0	0	0	0	95275	0	0	0	1	0	1	0	0	0	0	0	0	0	0	0	1	0	0	0	0	10	0	0	0	0	0	0	0	0	5	0	5	8	0
422	CCA	0	0	0	0	10	9	0	2	0	0	0	1	0	0	22	0	4	0	0	0	95346	34	1	0	2	0	0	0	0	0	0	0	0	10	0	0	0	0	0	0	0	4	0	0	0	0	0	0	0	0	0	0	13	10	0	0	0	0	0	0	0	0	0	0
423	TGC	0	0	0	0	0	0	0	0	0	0	9	0	1	0	0	8	0	0	0	0	0	0	0	0	0	0	0	1	0	0	0	0	0	0	0	0	0	0	0	0	0	0	0	0	0	1	0	0	0	19	0	0	0	0	0	0	2	95248	0	15	0	1	0	0
424	AGA	2	0	11	0	0	0	0	0	95390	0	11	0	1	0	0	0	0	0	7	0	0	0	0	0	0	0	10	0	0	0	2	0	0	0	0	0	0	0	0	0	0	0	0	0	2	0	0	0	3	0	0	0	0	0	0	0	0	0	0	0	0	0	0	0
425	ATA	10	0	0	2	0	0	7	0	0	0	0	0	95070	0	10	2	0	14	0	0	0	0	0	0	0	0	0	1	0	0	4	0	0	0	0	0	0	0	0	0	0	0	1	9	11	1	0	0	7	0	11	0	0	0	0	0	0	0	0	0	0	0	0	0
426	AAA	95195	0	19	7	0	0	0	0	0	0	0	0	0	0	0	0	0	0	0	0	0	0	0	0	0	0	0	9	0	0	0	0	12	0	0	0	0	0	0	0	0	0	0	0	0	0	0	0	7	0	0	0	0	1	0	0	0	0	0	0	6	0	0	0
427	CAA	7	0	0	7	0	8	0	0	0	0	0	0	0	0	0	0	95019	0	0	18	0	3	0	0	1	0	0	0	1	0	0	0	0	0	0	1	0	0	0	5	0	0	0	1	0	0	0	0	0	0	0	0	0	1	0	0	0	0	6	0	0	0	0	1
428	TTT	8	0	0	0	0	0	0	0	1	0	0	0	0	0	0	3	0	0	0	0	0	0	0	2	0	0	0	0	0	0	2	1	0	0	0	0	0	0	0	0	0	0	1	0	0	5	1	6	0	0	0	0	0	0	0	5	0	0	0	0	0	0	13	94669
429	ATA	0	0	0	0	0	0	0	0	1	0	0	0	94632	0	16	0	0	0	0	0	0	0	0	0	0	0	0	1	0	8	0	0	0	0	0	0	11	0	0	0	0	0	0	0	31	0	0	0	0	0	0	0	0	0	0	2	1	1	1	3	8	0	0	10
430	AAC	14	94230	0	6	0	0	0	0	0	0	0	0	0	0	7	0	0	0	0	0	0	10	0	1	0	3	1	0	0	8	0	0	0	6	0	0	0	2	0	0	0	3	0	0	1	0	0	0	0	0	0	0	0	0	20	0	0	0	0	0	0	0	0	0
431	ATG	0	0	7	11	0	0	6	0	0	0	2	0	15	1	93174	1	0	0	0	0	0	0	0	0	0	0	0	0	0	0	0	0	0	0	0	0	0	0	0	0	0	0	1	0	0	0	0	0	1	0	0	2	0	0	0	0	0	0	0	0	0	0	0	0
432	TGG	0	0	0	0	0	0	0	0	0	0	0	0	0	0	0	0	0	0	0	0	0	0	0	0	0	0	5	0	0	0	0	0	0	0	0	0	0	0	0	0	0	0	2	0	0	0	0	0	7	0	0	0	0	0	0	0	1	0	91995	1	0	0	0	0
433	CAG	0	0	1	0	0	0	0	0	0	0	0	0	0	0	0	0	7	0	91886	5	13	2	0	0	1	0	8	0	0	0	0	0	0	0	0	0	0	0	0	0	0	0	0	0	0	0	0	0	0	0	15	0	0	0	5	0	0	0	0	0	0	0	10	7
434	GAA	58	0	0	0	0	0	0	0	4	6	1	0	3	0	0	0	1	0	2	0	0	0	0	0	3	2	41	15	0	0	0	0	94110	0	13	14	0	0	0	0	9	1	0	1	0	2	0	1	3	7	0	0	1	0	0	0	0	0	14	0	0	0	0	9
435	GTA	0	0	0	0	11	0	10	0	0	4	3	1	59	0	0	0	0	0	0	0	1	2	0	0	2	0	0	0	0	0	0	1	0	0	0	7	3	0	0	0	2	0	0	1	94231	10	13	0	0	2	0	1	0	0	0	0	1	0	0	0	2	0	0	0
436	GGA	0	4	23	17	9	13	8	5	10	3	72	23	0	1	1	10	3	0	0	18	0	0	4	6	28	7	22	0	0	1	0	11	20	9	0	0	1	14	0	0	94447	0	25	3	1	1	0	0	0	0	0	4	0	0	0	0	2	0	0	8	0	6	13	7
437	AAA	94799	0	30	3	0	0	0	0	17	6	0	1	1	0	3	0	0	5	0	0	0	0	4	0	0	0	0	4	3	5	0	0	2	0	0	0	0	3	0	0	0	0	0	0	0	0	0	0	1	0	0	0	0	0	0	2	0	0	0	0	6	0	0	4
438	GCA	0	0	0	0	42	0	0	15	0	5	1	6	7	1	2	0	0	1	1	0	0	11	1	0	0	5	0	0	0	0	2	15	1	0	0	0	93953	1	5	0	4	0	4	0	54	35	18	0	0	0	0	4	19	14	1	1	0	0	11	0	14	0	0	0
439	ATG	0	0	0	0	0	0	1	0	0	0	9	0	13	0	93239	1	0	0	0	0	0	0	0	0	0	17	0	3	2	9	0	0	0	0	1	0	0	1	0	0	0	0	0	2	24	0	3	10	0	0	0	0	0	0	0	0	0	17	0	0	1	0	4	1
440	TAT	0	0	7	4	3	0	0	1	2	0	7	10	2	2	0	0	10	0	0	1	8	0	1	0	0	12	0	0	0	0	0	0	0	0	0	0	0	0	0	6	0	0	0	0	0	0	0	0	0	12	7	92283	7	0	0	0	0	0	26	9	0	0	10	3
441	GCC	0	4	0	0	17	40	0	0	6	11	0	0	0	8	1	7	0	0	0	0	0	0	0	1	0	0	0	0	0	0	1	0	0	15	0	0	4	92325	1	0	0	2	0	0	0	70	0	0	12	12	0	4	0	8	0	0	0	0	17	0	0	0	6	1
442	CCT	0	16	1	0	8	1	0	3	0	0	0	0	0	0	1	0	0	0	0	2	3	2	2	92216	0	0	11	0	1	0	0	12	0	0	1	0	1	0	0	0	0	0	19	4	0	1	3	0	2	0	0	0	0	0	0	2	18	7	1	0	5	0	15	0
443	CCC	0	0	0	0	1	1	1	0	0	5	0	11	1	0	0	0	6	11	0	0	1	91876	0	37	0	0	0	0	10	1	0	0	9	6	0	0	8	1	0	10	0	0	1	1	0	0	0	0	9	0	0	0	0	15	0	0	0	0	9	18	10	0	0	0
444	ATC	5	9	13	0	0	3	0	4	12	0	0	2	11	92385	4	10	0	6	0	1	0	0	0	9	0	1	0	0	9	0	1	8	11	0	15	0	0	9	0	6	10	0	0	0	1	0	0	0	0	0	0	13	0	0	0	1	0	9	0	6	5	13	1	0
445	AGC	10	11	6	12	3	0	0	1	38	92282	0	31	13	11	0	0	0	1	0	0	10	2	8	0	0	14	0	0	0	0	27	1	7	0	0	0	0	0	14	0	6	3	12	0	1	0	1	0	0	0	0	0	1	12	0	0	0	1	0	0	20	0	15	0
446	GGA	0	9	4	14	10	1	0	0	12	0	18	0	14	0	0	1	28	2	0	0	0	3	0	0	0	0	0	0	9	0	0	0	4	0	2	2	3	7	24	5	93937	0	6	0	6	1	0	2	3	6	0	0	0	0	1	15	0	0	1	4	0	0	0	0
447	CAA	22	0	0	1	1	9	0	9	0	2	0	19	0	0	0	9	94075	0	3	5	1	7	0	7	26	7	0	0	16	0	0	9	5	0	10	0	7	0	3	6	0	0	14	0	0	0	0	0	4	10	14	2	0	0	5	9	0	0	2	0	12	0	0	0
448	ATT	11	0	0	9	10	10	0	18	0	0	0	23	10	18	12	88985	0	5	8	0	0	0	0	0	0	0	0	0	0	0	0	0	0	0	0	0	0	0	10	0	0	0	11	0	9	1	0	4	0	0	1	7	11	0	0	1	1	0	2	0	7	0	0	0
449	AGA	12	0	5	0	0	0	1	0	82316	7	0	0	1	2	0	0	0	0	0	0	10	0	0	6	1	0	0	0	0	0	0	0	0	0	1	0	2	7	10	0	1	0	0	0	10	2	0	0	0	0	0	0	0	0	0	13	1	0	0	0	0	0	0	0
450	TGT	0	0	0	0	0	0	0	0	0	0	0	0	5	9	0	0	1	0	0	0	0	9	0	0	0	0	0	2	1	0	0	0	0	0	0	0	0	1	0	4	1	0	0	0	0	0	0	0	0	0	0	1	1	0	0	0	0	11	0	87233	0	0	0	0
451	TCA	0	0	17	2	1	0	0	0	0	0	30	0	1	2	1	0	5	0	0	0	1	0	0	6	1	0	0	0	28	0	6	0	18	0	0	3	5	4	0	0	0	0	6	0	6	5	4	11	13	1	0	1	90715	17	2	3	0	0	0	0	4	0	9	15
452	TCA	0	4	0	1	1	0	0	0	0	0	1	0	0	0	4	1	0	0	0	0	3	0	0	0	0	0	0	0	0	0	0	1	3	1	0	3	0	0	0	0	0	0	0	0	5	0	30	0	0	0	0	2	91240	1	0	13	1	4	0	0	5	0	0	0
453	AAT	19	0	0	86181	1	1	7	1	0	0	0	1	13	6	0	2	0	0	0	9	0	0	23	0	0	0	0	17	0	0	0	9	1	0	0	0	11	0	10	0	0	0	4	1	0	0	0	1	0	0	9	12	0	0	0	0	0	0	0	0	0	0	0	0
454	ATT	0	0	0	0	0	2	0	0	0	0	0	0	0	9	0	94093	0	0	0	0	0	0	0	0	0	0	0	0	0	0	1	10	4	0	1	0	0	20	0	0	0	0	0	0	1	0	0	0	1	0	0	11	0	0	0	0	0	0	0	0	2	0	0	0
455	ACA	2	0	0	12	92455	0	65	1	0	4	0	0	16	0	0	0	0	0	0	0	8	0	0	0	6	0	2	0	0	0	0	0	0	0	0	0	6	23	0	0	0	0	0	0	0	1	1	0	0	0	0	9	0	0	0	0	0	10	0	0	0	0	0	0
456	GGG	0	0	0	0	0	0	0	0	0	0	7	0	3	0	0	0	0	0	0	0	0	0	7	0	0	0	0	0	0	0	0	0	0	0	6	0	0	0	0	0	4	0	92141	2	0	0	0	0	0	0	0	0	0	0	0	0	0	0	19	0	0	0	0	0
457	CTG	0	0	11	1	13	0	0	0	1	0	0	0	0	0	12	0	0	0	0	0	0	0	0	0	0	0	0	1	11	1	94173	13	0	0	0	0	0	4	0	0	0	0	0	0	0	0	0	0	0	0	0	0	0	0	0	0	0	0	0	0	0	0	10	0
458	CTA	0	0	0	0	14	5	0	0	11	0	0	0	18	0	0	1	0	0	14	7	11	0	0	0	0	0	1	2	95048	0	7	0	0	0	0	0	0	0	0	0	0	0	0	0	0	0	1	0	0	0	0	0	0	0	0	0	0	1	11	0	41	0	0	9
459	TTA	0	0	0	0	7	0	0	0	0	0	0	0	1	0	0	17	7	0	0	0	0	11	0	0	0	0	0	0	16	0	0	0	0	0	0	0	0	0	0	0	0	0	0	0	0	0	0	0	0	0	0	0	0	0	0	1	11	5	0	0	95150	0	0	0
460	ACA	0	0	0	0	95236	0	0	9	0	0	0	0	0	0	0	0	0	0	0	0	0	0	0	0	0	0	0	0	0	0	0	0	0	0	0	1	0	0	0	0	0	0	0	0	0	0	0	0	2	7	11	0	0	0	0	0	0	0	0	0	0	0	0	0
461	AGA	0	0	1	0	0	0	0	0	93931	0	12	10	8	0	1	1	0	0	0	0	0	0	0	0	0	0	0	4	0	0	0	0	0	0	0	0	0	0	0	0	0	0	0	0	0	0	0	0	0	0	1	4	0	0	0	0	0	0	0	0	14	0	0	0
462	GAT	0	0	0	1	0	9	0	0	0	0	0	0	0	0	0	0	12	0	0	0	0	0	1	0	0	0	0	18	0	5	0	0	0	0	0	95162	0	0	1	0	0	0	0	2	0	7	0	0	0	0	0	0	5	0	1	0	14	0	0	0	0	0	0	0
463	GGT	0	0	0	1	0	0	0	0	0	0	0	1	0	0	0	0	0	0	0	0	0	0	0	0	0	0	0	0	0	2	0	0	0	0	1	17	0	0	0	8	0	1	5	95043	0	0	3	0	0	0	4	0	0	0	0	0	0	0	0	8	0	0	1	0
464	GGT	0	0	0	0	0	0	0	0	0	0	8	10	15	0	0	1	0	0	0	0	0	8	0	0	0	0	0	0	1	2	0	1	7	3	6	0	0	0	3	0	3	2	0	95207	0	4	0	5	0	0	0	0	0	2	0	10	0	0	0	0	9	0	3	0
465	AAT	1	5	0	95366	0	0	0	6	0	0	0	30	20	3	0	4	0	0	0	0	14	0	7	0	0	0	0	2	0	0	6	0	0	0	1	0	1	0	0	23	0	6	10	0	5	0	0	0	8	0	0	6	6	0	0	11	1	13	0	0	17	9	0	6
466	AAC	2	95141	0	8	1	0	11	0	0	1	1	0	0	20	0	1	0	0	0	5	1	0	4	0	2	0	0	5	14	0	25	21	6	6	0	13	0	12	0	0	0	2	1	6	0	2	0	0	0	18	0	0	0	5	0	0	0	0	7	0	0	0	10	14
467	AAC	13	95302	3	0	0	0	0	0	7	2	1	5	0	0	2	46	0	0	0	0	0	6	0	23	0	0	0	0	0	2	0	0	8	0	0	0	0	2	0	1	4	0	5	2	0	1	1	2	0	1	0	21	0	12	8	0	0	0	0	1	1	2	12	0
468	AAT	0	5	17	95289	0	0	7	0	0	8	1	6	0	0	0	5	0	0	0	0	4	4	0	0	0	0	0	0	0	0	0	0	6	2	0	1	2	1	0	5	12	11	15	11	23	0	1	0	0	0	0	1	0	8	0	11	0	0	7	0	9	4	0	2
469	GGG	8	1	5	0	4	0	4	7	0	1	7	7	10	0	0	0	0	13	1	0	0	2	4	9	0	0	0	0	8	0	0	16	0	0	31	0	0	0	16	0	3	12	94045	1	0	0	1	0	1	0	0	0	0	0	0	0	0	0	18	0	33	1	0	0
470	TCC	0	0	1	0	0	12	0	15	0	0	0	0	31	1	0	0	1	4	0	0	0	4	0	2	0	0	0	0	0	0	11	0	9	0	0	0	0	0	0	0	0	0	0	0	0	0	2	0	0	1	0	0	15	93712	0	24	0	0	0	0	0	0	15	2
471	GAG	0	0	0	0	0	3	0	0	0	0	0	0	1	0	0	0	0	0	0	0	0	0	2	2	17	3	0	0	0	11	7	0	0	2	95234	2	0	0	0	0	0	2	10	0	2	0	0	0	2	0	0	0	15	0	0	0	0	1	0	0	0	0	13	0
472	ATC	4	3	23	23	0	1	0	0	0	0	0	0	4	201360	0	17	29	17	0	0	1	0	0	0	0	0	0	0	3	42	0	0	17	0	21	0	0	0	0	3	14	0	0	0	0	0	0	0	0	1	0	0	1	0	0	1	0	0	4	0	0	1	0	10
473	TTC	0	0	4	0	2	0	0	0	0	0	3	0	0	22	0	0	0	0	1	0	0	0	0	0	0	0	0	0	0	3	0	0	0	0	0	0	24	0	0	0	0	0	0	5	0	2	0	0	0	2	0	0	24	36	0	2	0	0	3	0	7	201791	26	21
474	AGA	4	0	1	0	1	0	0	0	201044	0	4	1	1	0	24	17	0	0	0	0	13	0	1	0	1	0	0	0	0	0	0	19	1	0	0	1	0	0	0	2	67	0	0	0	0	0	0	0	48	1	13	0	3	0	0	0	4	0	0	1	1	0	19	0
475	CCT	0	0	1	0	31	0	0	1	0	0	0	16	0	0	18	0	0	0	16	2	1	29	0	106045	2	2	0	0	0	0	1	2	0	0	2	0	3	0	0	1	1	0	1	23	0	0	0	0	0	0	0	1	3	0	7	15	0	0	0	25	0	0	23	1
476	GGA	2	13	0	0	0	7	0	0	11	0	0	2	8	0	6	0	11	10	0	0	0	0	0	0	0	0	0	0	0	0	0	0	15	0	0	0	0	0	0	1	105096	15	9	0	5	2	7	15	0	8	0	0	0	5	0	26	3	0	0	10	10	14	2	0
477	GGA	0	8	0	8	0	0	0	1	0	0	0	0	0	0	12	0	0	0	0	0	12	0	10	0	18	0	0	0	0	0	0	1	23	4	0	12	0	4	2	0	106172	0	38	5	13	0	0	1	1	0	0	0	0	3	0	0	2	0	0	0	0	0	0	0
478	GGA	0	0	0	0	0	0	0	0	1	0	9	0	0	0	0	0	0	0	0	0	0	0	0	0	0	0	8	0	0	0	0	0	20	0	0	0	0	0	0	0	103418	0	3	18	4	1	0	0	0	0	0	0	0	0	0	0	13	0	0	0	0	0	0	0
479	GAT	4	3	15	19	0	0	0	0	0	0	0	0	0	1	0	0	0	0	14	0	0	0	4	0	0	0	0	11	0	0	0	0	15	0	22	97679	0	8	0	2	0	0	5	0	0	1	0	1	1	0	0	167	0	0	0	0	0	0	9	9	10	0	0	0
480	ATG	0	0	0	0	0	1	1	5	0	8	9	0	16	1	106310	6	2	9	16	0	0	0	2	23	0	0	2	0	2	0	7	2	2	0	0	2	0	0	0	0	0	19	0	0	25	12	1	1	0	31	0	0	0	3	0	1	12	10	6	0	1	0	7	0
481	AGG	4	0	52	0	0	0	0	0	15	0	106162	11	1	28	27	0	0	21	3	0	0	0	0	0	0	0	1	0	0	0	0	0	0	0	0	0	0	0	7	2	0	0	43	0	1	0	0	0	0	0	0	0	0	2	0	0	0	0	1	0	7	0	0	0
482	GAC	0	14	1	0	0	0	2	0	0	0	1	0	0	0	0	0	0	0	0	14	0	9	0	0	3	0	0	0	0	0	1	0	4	105973	1	23	0	1	13	0	1	0	2	6	0	0	0	6	0	20	0	0	0	0	1	0	0	0	1	0	0	0	0	0
483	AAT	2	2	2	106377	0	16	0	0	0	0	0	0	25	0	2	40	0	2	0	0	0	0	0	0	0	0	0	0	0	0	22	0	0	0	0	2	0	0	0	0	0	0	0	0	0	0	9	1	0	0	0	0	0	0	0	0	0	1	0	29	7	0	13	0
484	TGG	0	0	0	0	0	0	0	0	0	0	0	0	0	0	10	0	0	0	0	0	0	0	0	0	0	0	0	0	11	0	9	0	0	0	0	0	0	0	0	3	0	0	0	0	0	1	21	0	0	0	2	0	0	0	0	0	1	0	106004	0	0	0	2	0
485	AGA	46	0	0	0	0	0	14	0	105137	0	8	0	7	7	0	15	0	0	11	0	0	0	0	0	0	0	0	0	0	0	0	0	0	0	0	0	0	0	2	0	0	0	5	0	0	0	0	0	0	0	0	0	0	0	0	0	0	0	0	0	0	0	0	0
486	AGT	0	0	0	2	0	0	0	0	0	1	0	102262	0	0	0	30	0	0	13	0	0	0	1	0	0	0	1	0	0	0	0	6	0	0	0	1	0	0	0	0	13	2	24	4	0	0	0	0	0	0	0	0	0	0	0	0	0	0	1	0	0	0	0	1
487	GAA	25	0	0	0	0	0	0	0	0	0	0	0	0	0	0	8	11	0	0	0	0	0	0	0	0	0	0	0	0	0	0	0	106513	0	17	8	14	0	6	0	0	0	0	0	0	0	0	0	0	0	0	0	0	0	0	0	0	1	0	0	0	0	1	0
488	TTA	1	0	0	0	0	0	0	0	0	0	0	0	2	0	0	0	0	0	0	0	0	0	0	0	0	0	0	0	18	0	0	0	0	0	0	0	0	0	0	0	0	2	0	0	8	0	0	0	0	0	0	0	3	0	8	0	0	0	0	0	106576	0	15	0
489	TAT	0	0	0	0	0	0	0	0	0	0	0	0	0	0	17	0	0	0	0	10	0	0	0	0	0	0	0	2	0	0	0	0	0	0	0	0	0	0	0	0	0	1	0	0	0	0	0	0	0	1	0	106610	1	0	0	0	0	0	0	0	0	0	0	0
490	AAA	106488	0	0	4	0	0	0	0	0	0	0	0	0	0	0	0	0	0	0	0	0	0	0	0	0	0	0	0	0	0	1	0	1	0	0	0	0	0	0	2	0	0	0	0	0	0	6	0	0	0	9	0	0	0	9	0	0	0	0	0	0	0	0	0
491	TAT	0	0	0	0	0	0	0	0	1	0	0	0	0	0	0	1	0	0	2	12	0	0	0	0	0	0	0	0	0	0	0	0	0	0	0	0	0	0	0	0	0	0	0	0	0	0	0	0	0	0	0	106649	0	0	0	0	0	0	0	0	0	13	0	0
492	AAA	106631	0	50	0	0	0	0	0	1	0	0	0	0	0	0	0	0	0	0	0	0	0	0	0	0	0	0	0	0	0	0	0	0	2	0	0	0	6	0	0	0	0	0	0	0	0	0	0	0	0	0	0	0	0	0	0	0	0	0	0	0	0	0	0
493	GTA	0	0	0	0	0	0	15	0	2	0	0	0	19	0	0	0	0	0	0	0	0	0	0	0	0	0	0	0	0	0	0	0	0	0	0	0	1	0	0	6	0	0	0	0	106482	0	7	0	0	0	0	0	0	0	0	0	0	0	0	0	0	0	0	0
494	GTA	0	3	0	0	0	0	0	0	0	0	0	0	8	0	0	0	0	0	0	0	0	1	0	0	0	0	0	0	0	0	0	0	0	0	0	0	5	0	5	0	0	0	0	0	106489	1	57	0	0	0	0	0	0	0	0	0	0	0	0	0	0	0	0	0
495	AAA	105864	0	0	0	0	0	0	0	3	0	0	0	0	3	0	1	0	0	1	0	0	0	4	0	0	0	0	0	0	0	0	0	0	1	0	0	0	0	0	0	6	0	0	6	0	0	4	0	0	0	0	0	0	0	30	0	0	0	0	0	0	0	16	0
496	ATT	0	0	0	0	0	0	0	0	11	0	0	0	2	2	1	106543	0	0	0	0	0	0	0	0	0	0	0	0	2	0	0	0	0	12	0	0	0	0	0	0	0	0	0	0	0	0	0	0	0	0	0	0	0	0	0	0	0	0	0	0	0	0	0	3
497	GAA	20	0	0	0	0	0	0	0	0	0	0	0	0	0	0	0	0	5	0	2	0	0	0	0	0	0	0	6	0	0	0	2	106584	1	0	14	0	0	0	0	3	0	0	0	0	0	0	0	1	0	0	0	0	0	0	0	0	0	0	0	0	0	0	1
498	CCA	0	22	0	0	6	0	1	0	10	34	0	0	0	0	1	0	5	0	0	0	106212	17	13	0	0	0	0	0	6	0	0	0	0	0	0	0	18	0	0	0	11	0	0	1	0	0	0	0	0	0	0	0	7	3	0	0	0	0	0	0	4	7	0	0
499	TTA	0	0	0	11	0	0	3	0	2	0	0	0	1	0	10	2	0	0	1	1	1	8	0	0	0	1	2	0	1	6	0	0	5	4	0	0	0	8	0	0	0	0	0	0	1	1	0	0	1	0	0	0	12	0	0	0	0	0	0	0	106374	0	25	0
500	GGA	0	0	0	0	12	0	0	0	15	1	0	0	0	0	0	0	0	7	0	1	0	0	1	2	0	0	2	4	0	0	1	13	1	0	0	0	0	0	0	13	106326	0	2	0	5	0	15	0	1	6	0	0	0	0	0	0	1	0	0	0	0	0	0	0
501	GTA	0	1	0	0	2	0	0	0	0	0	0	0	19	0	0	0	5	0	0	0	0	0	0	0	0	0	0	0	11	0	0	0	0	0	0	0	0	1	0	1	0	0	0	0	106374	0	5	17	0	2	0	8	2	0	0	0	0	2	0	0	19	5	0	0
502	GCA	0	0	0	0	11	0	0	0	10	0	0	7	0	0	0	0	0	0	0	0	9	0	0	0	0	0	0	0	0	0	0	0	0	0	0	0	106313	7	12	0	1	0	0	0	47	0	0	0	0	0	0	0	0	0	0	0	0	3	0	0	0	0	0	0
503	CCC	0	20	0	0	0	1	0	0	0	0	0	1	0	0	0	0	0	8	0	0	7	105531	12	15	0	0	0	0	0	11	0	0	0	0	0	0	0	1	16	0	0	0	0	0	0	0	2	0	0	0	0	5	0	2	0	0	0	0	1	0	0	0	14	0
504	ACC	0	2	0	0	12	105702	0	1	0	3	1	0	0	1	0	1	0	0	0	0	0	2	0	0	0	0	0	0	0	0	11	0	0	0	0	0	15	1	0	0	7	0	0	0	0	0	1	10	0	0	0	0	0	1	2	0	0	0	0	6	8	0	0	6
505	AAG	21	0	105906	3	0	0	15	0	0	3	16	0	9	0	1	9	16	10	0	0	0	0	0	0	4	0	0	0	6	0	0	0	0	0	10	0	0	3	0	0	0	0	0	0	0	0	0	0	0	0	1	1	0	6	0	0	0	0	0	1	0	0	0	0
506	GCA	1	0	0	0	7	0	9	0	0	6	0	0	0	0	0	0	0	9	0	0	1	0	0	0	0	0	0	0	0	0	0	0	0	0	0	0	105575	19	1	10	0	1	0	0	3	0	0	0	0	0	0	0	14	0	0	0	0	0	0	0	28	0	0	0
507	AAG	11	1	105693	2	0	0	0	1	12	0	5	0	0	7	11	0	20	0	1	1	0	0	0	0	0	0	0	0	0	0	0	0	0	7	0	0	0	0	1	0	0	0	0	0	19	1	2	0	0	0	11	0	1	0	0	0	7	0	0	0	0	0	0	0
508	AGA	13	0	0	0	0	0	0	0	105216	0	2	0	10	0	0	0	0	0	0	0	0	0	0	0	15	4	0	0	0	0	0	0	13	0	0	0	0	0	1	0	11	0	1	0	0	0	0	0	0	0	0	9	0	0	0	1	0	0	0	0	0	0	0	0
509	AGA	4	0	0	0	0	7	0	0	105298	1	1	0	2	0	0	0	0	9	0	0	0	0	0	0	0	0	0	1	0	1	0	0	0	0	0	0	0	0	0	0	1	0	0	0	0	0	1	8	11	0	0	6	21	0	0	0	9	0	0	10	0	0	0	15
510	GTG	0	0	0	0	0	0	0	0	0	0	0	0	0	0	47	0	0	0	0	0	0	7	1	0	0	4	0	4	0	0	0	0	3	0	0	0	0	4	3	9	14	0	2	0	9	0	104983	2	0	0	0	0	0	0	0	0	0	0	0	0	0	0	1	1
511	GTG	0	0	7	0	0	0	0	0	0	0	0	0	0	13	19	4	0	1	0	2	1	0	1	0	10	5	0	0	2	0	2	0	0	0	0	8	0	0	2	1	14	0	2	10	51	0	105134	7	1	0	0	5	0	0	0	0	0	0	7	0	0	0	20	0
512	CAG	0	2	0	0	0	0	0	2	0	22	0	3	0	12	0	7	11	1	104615	2	10	0	13	0	0	8	41	0	10	3	2	0	0	0	0	1	0	1	0	0	7	0	0	0	0	0	21	0	0	0	1	3	0	10	0	10	0	0	0	0	0	0	0	2
513	AGA	2	0	9	5	1	0	4	0	102771	0	4	0	3	0	2	3	0	0	12	0	1	0	0	0	11	1	0	2	0	3	0	1	7	12	2	0	0	8	0	0	16	0	6	1	0	0	13	13	0	0	8	8	0	0	0	0	25	10	0	0	6	0	3	3
514	GAA	67	10	0	0	2	1	0	3	0	0	0	1	0	0	0	0	0	10	0	5	0	20	0	0	0	5	2	1	0	0	0	1	105735	0	4	0	0	0	8	30	24	0	1	0	0	0	0	1	2	0	0	0	0	3	0	6	0	0	7	0	0	0	0	0
515	AAA	106285	13	0	0	1	0	0	5	0	0	0	0	0	0	0	0	0	0	0	0	0	0	0	0	0	0	0	0	0	0	0	0	2	0	17	0	4	12	0	0	0	0	0	0	10	8	0	0	0	0	0	0	2	0	0	0	0	0	3	0	1	10	0	0
516	AGA	13	0	0	0	0	0	0	0	103388	1	10	0	0	2	0	0	0	0	0	0	0	0	0	0	0	0	0	0	0	9	0	0	5	0	0	0	0	1	0	0	159	1	0	0	0	0	0	0	0	7	0	0	1	0	0	0	1	0	0	0	0	0	0	17
517	GCA	0	11	0	0	9	1	0	0	0	0	8	0	0	0	0	0	0	1	0	0	0	0	0	0	0	0	0	0	0	0	0	0	0	0	0	0	103532	0	13	5	0	0	9	0	30	0	0	0	0	0	0	0	2	0	0	0	0	0	0	0	0	0	0	0
518	GTG	0	0	0	0	0	0	0	1	0	0	0	0	0	0	2	0	0	0	0	0	10	0	0	0	0	4	0	0	0	0	8	0	0	0	0	0	0	0	47	0	0	0	4	0	24	0	104114	10	0	0	0	0	0	0	0	0	0	0	0	0	0	3	25	1
519	GGA	0	0	0	0	0	0	0	16	0	0	1	0	0	0	0	0	0	0	0	0	0	1	8	9	0	0	9	10	0	1	0	0	1	0	0	0	1	0	0	0	105835	6	0	9	1	0	0	0	0	0	0	0	0	0	0	0	0	0	0	0	0	7	0	0
520	ATA	1	0	0	0	18	1	0	0	0	0	0	0	105077	7	6	0	0	0	0	0	9	1	0	0	0	0	0	0	0	0	0	0	0	0	0	0	0	0	11	3	0	0	0	0	0	0	0	8	0	1	0	21	9	0	0	0	0	0	0	0	1	5	0	1
521	GGA	0	2	0	0	11	30	0	0	3	0	0	1	0	0	0	0	0	0	5	0	7	0	0	0	13	0	0	0	0	9	0	0	0	0	0	0	1	0	7	0	102908	9	7	0	0	0	0	0	1	0	0	6	0	0	2	0	11	0	0	0	1	0	0	0
522	GCT	0	7	0	0	0	1	0	35	11	0	0	0	10	0	0	1	0	0	0	1	8	1	0	1	0	0	0	0	2	0	3	0	0	0	0	2	1	14	1	104085	0	20	11	0	0	0	0	5	2	0	0	1	0	0	0	0	0	0	0	0	0	6	0	2
523	TTG	0	0	0	0	0	0	0	0	0	0	0	0	0	0	0	1	0	0	0	0	0	0	0	0	0	0	0	0	0	0	0	0	0	1	0	0	8	6	0	0	0	0	21	0	0	0	15	0	0	0	0	7	0	0	2	0	0	0	16	0	3	0	104484	0
524	TTC	0	0	0	1	0	4	0	5	0	0	0	7	2	0	11	12	0	1	0	0	0	6	0	0	8	0	3	0	0	0	0	0	0	0	0	0	0	0	6	0	0	0	0	0	0	0	0	3	0	4	5	0	0	1	0	0	7	0	1	0	2	105534	13	1
525	CTT	0	0	0	0	1	0	9	1	18	0	0	0	0	0	0	13	0	0	0	4	0	0	0	0	0	1	0	1	0	2	0	105545	0	0	0	0	8	2	4	0	0	0	0	0	0	0	0	1	0	0	0	0	0	0	8	0	0	1	0	0	0	0	6	7
526	GGG	8	0	1	0	0	2	0	0	0	5	20	0	0	0	0	0	0	0	0	0	0	0	13	0	0	0	0	0	0	0	2	0	0	0	0	0	0	0	0	0	6	5	101331	15	0	0	0	0	3	0	0	0	3	0	1	0	0	0	27	2	0	0	0	0
527	TTC	0	0	0	0	0	0	0	0	0	0	0	0	0	0	0	0	2	0	1	8	0	1	0	0	0	0	0	0	0	0	0	0	0	0	0	0	0	0	0	0	0	0	0	0	0	0	0	1	13	6	0	0	0	12	0	0	0	0	1	0	2	96942	0	4
528	TTG	0	9	0	0	0	0	0	0	0	0	0	0	5	0	13	0	0	0	0	0	0	0	0	0	0	0	0	0	0	0	19	1	0	0	0	0	0	0	0	0	0	0	0	0	0	0	10	0	1	0	0	0	0	0	7	0	0	0	0	0	1	5	101545	0
529	GGA	0	6	0	0	2	2	0	0	2	0	0	0	0	0	0	0	0	0	0	0	8	0	5	0	0	0	0	0	0	0	0	0	4	0	0	0	4	0	11	1	82414	0	16	1	0	0	0	0	0	0	0	0	0	0	3	1	1	0	0	0	0	3	0	0
530	GCA	0	0	0	0	22	0	4	0	0	0	0	0	0	0	2	3	0	0	0	0	0	0	10	0	0	0	0	0	0	4	0	0	3	0	12	0	81648	0	0	1	10	0	0	4	1	0	0	0	0	0	0	0	23	0	0	0	0	0	0	0	0	0	0	0
531	GCA	0	0	0	0	14	0	0	0	0	0	0	0	1	0	1	0	0	0	1	0	0	0	0	0	9	0	0	0	1	0	0	12	1	0	0	0	101432	0	13	0	2	0	0	0	1	3	0	7	1	0	0	0	1	0	0	8	0	0	0	4	0	0	0	0
532	GGA	0	0	0	0	0	0	0	0	9	0	0	3	0	0	0	0	0	0	0	0	3	0	0	0	0	0	0	3	0	0	0	0	3	1	0	0	0	1	0	0	104437	1	10	15	11	0	0	5	0	0	0	0	0	0	0	0	10	1	0	0	0	0	0	0
533	AGC	0	3	0	0	2	1	0	0	1	95832	0	4	0	1	0	0	0	0	0	0	0	0	0	0	0	0	14	0	0	0	4	0	0	2	0	0	0	0	0	0	0	0	0	0	0	8	0	0	0	0	0	0	0	0	2	0	0	0	0	0	0	0	0	0
534	ACT	13	0	0	1	2	18	11	105278	0	0	0	13	0	0	0	0	0	0	0	0	0	0	0	0	0	0	0	0	0	17	0	2	0	0	0	0	0	0	0	5	0	0	0	0	0	0	0	0	0	7	0	0	0	0	0	0	0	0	0	0	0	0	0	0
535	ATG	8	0	0	0	0	0	1	0	0	0	0	0	11	0	104274	0	0	7	0	0	0	0	0	0	0	0	0	0	0	0	0	0	0	8	0	0	0	3	0	0	0	0	0	0	0	0	1	0	0	0	0	0	0	0	0	0	0	0	0	0	0	0	0	0
536	GGC	0	0	11	0	0	0	0	0	0	1	0	0	0	0	0	0	0	0	0	0	0	0	0	0	0	0	0	0	0	0	0	0	0	7	0	0	0	0	0	0	1	99453	0	13	0	2	0	0	0	0	0	0	0	0	0	0	0	3	0	0	0	0	0	0
537	GCA	0	0	0	0	35	0	0	0	0	0	0	0	0	0	0	0	0	0	1	0	0	0	0	0	0	0	0	0	0	0	0	0	0	17	0	0	101867	0	14	3	0	0	0	0	0	0	0	0	0	0	0	0	1	0	0	0	0	0	0	0	0	1	0	0
538	GCG	0	0	0	0	0	0	1	0	0	0	0	0	0	0	1	0	0	0	0	0	0	0	0	0	0	0	0	0	0	0	0	0	0	0	0	0	7	0	105515	2	0	0	0	0	0	0	3	0	0	0	0	0	0	0	1	0	0	0	0	0	0	0	0	0
539	TCA	10	0	0	0	0	0	0	0	0	0	0	0	0	0	0	0	0	0	0	0	19	0	0	0	0	0	0	0	0	0	0	0	0	0	0	0	0	0	0	0	0	0	0	0	0	0	0	0	2	0	0	0	106232	0	3	0	1	0	0	0	17	0	0	0
540	ATG	0	0	0	0	0	0	0	0	0	0	0	0	6	1	105764	0	0	0	0	0	0	0	0	0	0	0	0	0	0	0	0	0	0	0	0	0	0	0	0	0	0	0	0	0	0	0	20	0	0	0	0	0	0	0	0	0	0	0	0	0	1	0	5	2
541	ACG	0	0	2	0	26	7	99304	1	0	0	0	0	0	0	26	0	0	0	0	0	0	0	0	0	0	0	0	0	0	0	0	0	11	0	0	0	0	0	15	0	0	0	0	0	0	0	0	0	4	0	0	0	0	0	0	0	0	0	0	0	0	0	0	0
542	CTG	0	0	0	0	0	0	0	0	0	0	0	0	0	0	3	0	0	0	0	0	0	0	11	0	0	0	1	0	0	0	106073	0	0	0	0	0	0	0	0	0	0	0	0	0	0	0	0	0	0	0	0	0	0	0	0	0	0	0	0	0	0	0	24	0
543	ACG	0	0	0	0	5	0	106238	9	0	0	0	0	0	0	26	0	0	0	0	0	0	0	0	0	0	0	0	0	0	0	0	0	0	0	0	0	0	0	1	0	0	0	0	0	0	0	0	0	0	0	0	0	0	0	0	0	0	0	0	0	0	0	0	0
544	GTA	0	0	0	0	0	0	0	0	0	0	0	0	12	0	0	0	0	0	0	0	0	0	0	0	0	0	0	0	0	0	0	0	6	0	0	0	10	0	0	0	0	0	0	2	106529	0	2	0	0	0	0	0	0	0	0	0	0	0	0	0	1	0	0	2
545	CAG	0	0	2	0	0	0	0	0	0	0	0	0	0	0	0	0	10	0	106361	11	0	0	1	0	0	0	3	0	0	0	0	0	0	0	0	0	0	0	0	0	0	0	0	0	0	0	0	0	0	0	17	0	0	0	0	0	0	0	0	0	0	0	0	0
546	GCC	0	0	0	0	0	3	0	0	0	0	0	0	0	0	0	0	8	0	0	0	0	0	0	0	0	0	0	0	0	0	0	0	0	21	0	0	0	104447	0	0	0	0	0	0	0	9	0	0	0	0	0	0	0	0	0	0	0	0	0	0	0	0	0	0
547	AGA	21	0	0	0	0	0	0	0	106439	0	3	0	0	0	0	0	0	0	0	0	0	0	4	0	0	4	0	0	1	0	0	0	0	0	0	0	0	0	0	0	0	0	0	0	0	0	0	1	0	0	0	0	0	0	0	0	0	0	0	0	0	0	0	4
548	CAA	0	0	0	0	0	0	0	0	0	0	0	0	0	0	0	0	105972	3	1	0	0	3	0	0	11	0	0	0	0	0	0	0	0	0	0	0	0	0	0	8	0	0	0	0	0	0	0	0	11	0	0	0	0	0	0	1	0	0	0	0	0	0	0	0
549	TTA	0	0	0	0	0	0	0	0	0	0	0	0	0	0	0	0	3	0	0	0	0	0	0	0	0	0	0	0	1	0	0	0	0	0	0	0	0	0	0	0	0	0	0	0	0	0	0	0	2	0	0	0	5	0	0	0	0	0	0	0	106417	0	10	0
550	TTG	5	0	0	0	0	0	0	10	0	0	1	0	1	0	12	0	0	0	0	0	0	0	0	0	0	0	0	11	0	0	0	0	0	0	0	21	0	0	0	0	0	7	0	0	0	0	0	23	0	0	18	0	0	0	0	0	0	1	0	0	3	0	106308	2
551	TCT	19	0	0	17	0	0	0	0	0	0	0	0	0	0	0	0	0	0	0	0	0	0	3	17	0	0	0	0	0	7	0	22	0	0	3	33	2	0	0	28	0	0	16	0	0	0	0	0	0	0	23	1	0	21	11	222324	0	0	0	1	0	0	27	3
552	GGT	0	2	0	0	0	0	0	0	0	0	0	26	1	0	1	0	0	0	0	0	0	0	0	0	0	0	0	0	0	0	0	0	0	0	0	1	0	0	0	0	0	18	0	119650	1	0	0	0	0	0	0	0	0	0	1	14	0	6	0	0	0	0	0	8
553	ATA	1	0	0	1	0	0	0	0	6	0	0	0	120120	0	30	0	0	35	18	0	0	0	0	0	0	0	0	0	1	9	0	0	0	0	0	0	0	0	0	0	0	0	0	0	1	0	0	0	0	0	1	0	0	0	0	0	0	0	0	0	0	0	0	16
554	GTG	0	0	1	0	0	0	0	0	0	0	0	0	0	0	17	0	0	0	2	0	17	0	0	0	0	0	4	0	0	0	0	0	0	0	0	0	0	0	4	0	0	0	1	0	17	0	119933	0	0	0	1	0	0	0	0	0	0	0	0	0	0	2	0	0
555	CAG	0	0	0	0	0	0	0	0	0	0	0	0	0	0	0	0	36	0	119760	5	0	6	0	0	0	0	23	0	0	0	1	19	0	0	1	0	0	0	0	14	0	0	2	0	0	0	0	0	32	0	28	0	20	0	0	1	0	0	0	0	0	0	0	0
556	CAG	0	0	0	0	0	2	0	0	0	0	0	0	0	0	0	0	19	2	119787	0	0	0	0	14	1	0	0	0	0	0	0	0	0	0	0	0	0	0	0	0	0	0	0	1	0	0	0	0	0	0	19	0	0	0	0	0	1	0	0	2	0	0	0	2
557	CAG	0	0	2	0	0	0	0	0	0	0	0	0	0	0	0	0	3	0	119812	2	0	13	0	0	0	3	9	0	0	0	0	1	0	0	0	0	0	0	0	12	0	0	0	0	0	0	0	0	0	0	0	0	0	0	0	0	2	0	0	0	0	0	0	0
558	AAC	1	119787	0	25	0	0	0	0	0	7	0	0	1	0	0	0	0	0	1	1	0	0	0	0	4	0	0	0	5	9	0	0	0	2	0	16	0	0	0	0	0	0	0	33	0	0	0	0	0	1	0	0	0	0	0	0	0	0	0	0	0	0	0	0
559	AAT	0	15	0	119937	0	0	0	0	0	1	0	16	9	0	0	1	0	4	0	0	0	0	0	0	0	0	0	0	0	0	0	0	0	0	0	1	0	0	0	0	0	2	15	9	12	0	0	0	0	0	0	0	0	0	0	0	0	0	0	4	0	0	0	7
560	TTG	0	0	0	0	0	0	0	0	0	0	0	0	0	0	7	0	8	0	0	0	0	0	0	7	0	0	0	0	4	0	4	0	1	3	1	0	0	0	0	0	0	0	0	0	0	0	0	0	0	0	0	1	0	0	6	7	18	0	0	0	11	0	119861	25
561	CTG	0	0	0	0	0	0	19	0	0	0	0	0	5	0	2	0	22	0	9	14	0	8	0	0	0	0	0	5	0	1	119350	3	0	0	0	0	0	0	0	3	0	0	1	17	0	0	0	0	2	2	0	0	0	0	0	0	0	23	0	0	12	0	40	0
562	AGG	12	2	16	0	3	11	0	0	3	0	119601	15	4	0	75	6	0	0	0	0	0	0	0	0	0	0	1	0	0	0	1	0	0	13	0	0	0	0	0	9	11	4	18	0	0	0	11	24	0	0	0	0	0	0	0	0	8	0	1	0	0	0	0	0
563	GCT	0	0	0	0	0	0	0	80	0	0	0	19	0	0	0	0	0	0	0	0	0	0	0	0	0	0	0	0	0	0	0	0	0	0	0	5	1	34	0	119691	0	0	0	0	0	0	0	1	0	0	0	0	0	0	0	3	0	0	0	0	3	0	0	7
564	ATT	0	0	1	10	1	0	1	0	1	0	0	0	0	18	0	119887	0	0	0	3	0	0	0	0	1	0	0	0	0	0	0	0	0	0	0	0	0	0	0	0	0	0	0	0	0	0	0	0	0	0	0	0	0	0	0	2	0	0	0	0	0	0	0	3
565	GAG	0	0	17	0	0	0	1	0	0	0	0	0	0	0	0	5	0	0	0	0	0	0	0	7	0	0	30	0	5	0	0	0	7	9	119681	15	0	0	0	0	15	0	61	0	0	0	5	2	0	0	1	0	0	0	0	0	0	0	0	9	2	0	0	0
566	GCG	0	0	11	8	0	0	20	0	0	2	0	8	0	7	0	5	0	0	0	0	0	0	0	0	0	0	7	0	0	0	0	0	0	0	2	0	93	0	119303	0	1	0	1	0	0	0	35	0	0	0	0	0	10	0	1	0	0	0	0	0	0	0	0	0
567	CAA	0	0	0	0	0	0	0	0	0	0	0	0	0	0	0	0	119503	0	0	11	1	0	0	0	5	0	0	0	4	1	0	8	2	0	0	0	0	0	0	0	1	2	0	0	0	0	0	0	0	0	0	0	1	0	0	0	0	0	0	0	0	0	0	3
568	CAG	0	0	2	0	0	7	19	0	0	0	0	0	0	0	0	1	32	0	119702	1	0	0	0	0	0	0	7	0	0	0	0	0	0	0	0	0	0	0	0	0	0	0	0	0	0	0	0	0	0	0	26	0	0	26	0	0	0	0	0	0	0	9	0	0
569	CAT	0	0	0	2	0	0	0	0	0	0	0	0	0	0	3	0	0	0	0	120012	0	0	0	0	0	0	0	8	0	0	0	0	0	0	0	0	0	0	0	0	0	0	0	0	0	0	0	0	0	0	0	28	0	0	0	0	0	0	0	0	0	0	0	0
570	CTG	0	0	0	0	23	0	0	0	0	0	0	0	0	2	0	0	0	4	0	0	0	0	8	0	4	0	0	0	9	0	119715	0	0	0	0	0	0	0	0	0	0	0	0	0	0	0	0	0	0	7	0	0	0	0	0	1	1	0	0	0	0	1	1	2
571	TTG	0	0	1	0	0	0	9	0	0	0	0	0	1	0	10	0	0	0	0	0	0	0	0	0	0	0	1	0	0	0	1	0	0	0	0	0	0	0	1	0	0	0	8	0	1	0	0	0	0	0	2	0	0	1	4	0	0	0	7	0	50	13	119866	9
572	CAA	1	0	0	1	9	0	0	3	0	0	0	0	0	0	0	0	119934	1	4	10	0	0	0	0	5	0	0	0	0	0	0	0	0	0	0	2	0	0	6	1	0	0	0	9	8	0	0	10	39	0	0	0	0	0	1	0	0	0	0	0	0	0	0	11
573	CTC	4	0	0	0	0	20	0	1	7	0	11	0	10	14	0	0	0	0	0	0	0	11	0	0	2	8	0	8	0	119622	0	2	0	0	0	0	0	0	0	0	0	15	0	0	0	0	0	0	0	0	0	0	18	0	8	0	0	2	0	0	0	30	0	22
574	ACA	1	10	0	0	119845	12	9	7	0	0	0	0	15	3	0	15	20	0	4	0	21	0	1	0	0	11	0	0	0	0	0	0	0	0	0	0	5	0	0	1	0	3	1	0	0	0	0	0	26	0	1	0	0	0	33	0	0	2	2	10	16	0	0	0
575	GTC	0	0	0	0	0	0	40	5	0	0	0	0	0	26	5	0	0	7	0	0	1	0	0	0	0	0	0	0	0	5	0	10	0	11	0	0	15	1	0	9	0	0	0	0	14	119413	12	4	1	1	0	0	0	0	0	0	0	0	0	0	0	15	0	11
576	TGG	0	0	0	0	0	0	0	0	0	0	2	0	0	0	2	0	0	0	0	0	0	0	0	0	3	1	2	0	0	0	0	1	0	0	0	0	0	0	0	0	0	0	0	0	0	0	0	6	0	0	0	0	0	0	0	0	2	1	119801	1	0	0	0	0
577	GGC	0	0	0	0	0	0	0	0	0	4	0	0	0	0	0	1	0	0	0	0	0	0	0	0	0	0	0	0	0	8	0	0	0	5	0	0	0	0	0	24	1	119356	0	2	6	13	1	0	0	0	0	0	0	0	0	2	0	2	0	0	1	0	0	15
578	ATC	0	0	0	7	0	24	0	0	0	0	0	0	1	119302	0	11	0	4	0	0	0	0	0	0	0	0	0	0	4	8	0	0	0	0	0	0	0	0	0	0	0	0	0	0	0	0	0	0	0	1	11	0	0	0	0	0	0	0	0	0	0	0	0	0
579	AAG	20	0	119754	0	0	0	2	0	0	0	4	0	0	0	0	0	0	0	0	0	0	13	0	0	0	0	0	0	0	0	0	0	0	0	10	0	0	0	0	0	0	0	12	0	0	0	0	0	0	10	0	0	0	0	0	0	0	0	0	0	0	0	0	0
580	CAG	0	0	1	0	5	6	0	0	9	0	3	0	0	0	0	0	23	0	119815	17	0	0	0	0	1	0	2	1	0	1	1	0	0	0	0	0	2	0	0	2	4	0	8	1	1	0	0	9	0	0	41	0	8	0	0	0	0	0	1	0	0	0	0	3
581	CTC	0	0	0	0	0	0	0	9	0	0	0	2	0	1	0	0	0	0	2	12	0	2	0	0	1	0	6	0	0	119423	0	0	7	0	0	0	0	0	0	0	0	0	0	0	13	2	0	1	0	0	0	0	2	0	0	0	0	0	0	0	1	2	1	0
582	CAG	0	0	19	0	0	0	0	0	0	4	2	5	0	10	7	0	1	0	119671	43	0	0	1	0	0	1	22	0	1	1	2	0	0	0	0	0	0	0	1	0	0	0	2	0	0	0	1	0	0	0	16	0	0	0	0	0	0	0	0	13	0	0	11	8
583	GCA	0	0	0	0	43	0	0	0	0	0	0	0	0	0	0	0	0	0	0	0	0	7	0	0	0	1	0	0	0	0	0	0	1	0	0	0	119284	0	2	0	0	0	0	0	1	0	0	0	0	0	0	0	1	0	0	2	0	2	0	0	5	0	0	0
584	AGA	0	0	0	2	0	0	0	0	119559	0	1	0	0	0	0	0	0	0	0	0	0	0	4	0	2	0	0	0	0	0	0	11	0	0	0	0	0	0	0	0	10	0	0	0	0	0	0	0	0	0	0	0	0	0	0	9	8	0	0	0	0	0	0	0
585	ATC	0	0	0	0	0	15	0	0	0	0	0	0	0	119523	0	20	0	0	9	0	0	0	0	0	0	0	0	0	0	1	0	1	0	0	0	1	0	0	0	0	0	0	0	0	0	11	0	0	3	0	0	0	0	0	0	0	0	0	0	0	11	3	0	10
586	CTG	0	0	0	0	0	0	0	0	0	0	0	0	0	0	2	0	0	0	52	0	0	0	0	0	0	0	0	0	3	0	118611	1	1	0	0	11	0	0	0	0	0	1	0	0	2	0	1	0	2	6	0	6	0	0	0	0	0	0	0	22	14	0	0	0
587	GCT	0	11	0	0	0	0	0	3	0	0	0	19	0	0	0	1	0	1	5	0	0	9	0	0	0	0	0	0	2	0	12	0	0	0	0	0	0	3	0	117285	0	0	0	0	0	0	0	17	0	0	9	0	8	23	0	1	0	0	0	0	0	7	0	0
588	GTG	0	0	0	0	0	0	0	0	0	0	14	0	9	0	20	0	0	0	10	9	0	0	0	0	0	0	0	0	0	0	1	1	7	0	7	0	9	0	2	0	0	0	0	16	42	0	117834	1	2	0	0	0	0	0	0	0	0	0	2	0	0	0	2	9
589	GAA	1	0	0	0	0	0	0	0	0	0	0	0	0	0	0	0	0	0	0	0	0	0	0	0	0	0	0	0	0	12	7	0	119038	3	23	0	0	0	6	0	1	0	0	0	19	0	0	0	0	0	0	0	0	0	0	0	1	0	0	0	0	5	2	2
590	AGA	33	0	0	0	17	2	0	0	117188	0	0	0	1	1	0	0	13	0	0	0	0	2	0	0	3	0	1	0	1	0	0	0	0	0	0	0	0	0	6	26	1	0	21	0	12	0	0	0	0	0	0	0	0	14	0	0	0	57	0	0	0	0	0	9
591	TAC	0	2	1	0	0	0	0	0	0	0	0	0	0	0	0	0	0	0	0	0	0	0	0	0	0	0	0	0	0	0	0	0	0	0	0	0	0	0	0	0	0	0	5	0	0	0	0	8	0	117423	0	1	9	0	0	0	0	7	0	0	0	0	0	0
592	CTA	0	0	0	0	0	0	0	0	0	0	0	0	1	0	0	0	0	0	0	1	1	0	0	4	0	0	0	0	117790	1	0	0	0	5	11	0	0	0	0	0	0	0	0	0	0	0	7	0	0	0	0	16	0	0	7	0	2	0	2	2	0	0	15	0
593	AAG	25	0	116283	12	10	10	69	1	7	1	6	5	1	21	44	1	1	7	0	0	0	1	0	6	9	0	2	10	12	1	10	0	10	0	28	0	1	0	31	17	0	1	1	0	1	0	51	0	5	2	0	11	1	34	0	7	15	0	0	0	10	0	4	7
594	GAT	5	0	0	3	0	0	0	0	0	0	0	0	14	2	0	1	0	0	0	0	0	0	0	0	0	0	0	0	6	0	0	0	0	0	0	110373	0	0	0	0	0	0	0	1	0	0	0	13	0	12	0	2	0	0	4	18	0	0	2	0	14	0	0	0
595	CAA	1	1	0	0	0	0	0	6	0	0	0	1	1	1	0	0	116922	8	5	0	1	0	0	0	0	0	0	0	0	12	0	0	0	0	0	0	0	0	0	0	0	0	0	0	0	0	6	0	8	6	0	0	0	0	0	0	0	1	0	1	0	9	0	0
596	CAG	0	0	13	0	3	1	0	0	0	0	0	0	1	0	1	0	17	0	113600	14	0	0	4	4	0	0	22	0	0	0	4	1	0	0	0	1	13	0	0	0	1	0	0	0	0	0	0	15	0	0	9	0	0	0	0	0	8	0	0	1	8	0	12	0
597	CTC	0	0	0	6	1	0	0	0	0	0	0	0	0	1	0	0	0	0	19	0	0	26	6	0	5	0	1	2	32	111700	1	12	0	0	0	0	1	0	0	4	0	0	5	0	0	18	0	0	0	0	3	0	3	0	12	1	1	0	0	3	0	14	0	0
598	CTG	1	0	0	5	0	0	0	0	0	0	0	0	0	0	3	15	2	7	13	11	0	7	7	0	0	0	0	2	1	0	114711	1	0	0	0	0	12	0	0	2	0	0	10	14	0	0	2	1	0	4	0	0	0	0	7	0	0	0	1	0	1	0	3	0
599	GGG	4	0	10	0	21	0	0	15	0	0	2	4	0	0	0	0	0	8	0	0	0	0	0	0	0	0	11	0	0	2	0	0	1	0	2	0	13	0	0	0	24	21	118762	8	0	6	8	0	0	0	0	3	0	0	0	1	0	5	26	0	6	3	15	4
600	ATT	0	0	0	0	0	0	0	0	22	0	0	35	6	2	2	113397	0	0	11	0	1	0	0	1	0	0	0	0	0	0	0	0	0	0	0	0	0	0	1	0	1	7	0	0	3	28	1	5	0	0	0	1	1	0	0	0	0	0	2	0	5	0	1	2
601	TGG	1	0	0	0	0	7	0	0	0	23	13	0	9	0	17	0	15	0	1	10	0	0	0	0	0	0	11	0	0	0	0	14	12	0	0	0	0	0	0	0	0	0	4	0	0	0	0	0	0	2	3	0	3	0	5	0	1	0	117307	7	7	0	32	11
602	GGT	0	0	0	1	0	1	12	0	0	0	10	7	2	0	0	0	1	0	0	0	0	0	0	0	0	0	0	0	0	0	0	0	0	8	0	5	0	0	0	0	1	12	3	117426	0	25	24	1	0	0	0	0	0	0	0	0	0	5	0	0	0	0	0	10
603	TGC	0	0	0	0	0	0	0	13	0	0	1	0	0	20	2	0	0	0	0	0	0	2	0	0	0	7	0	0	0	0	0	0	0	0	0	1	0	0	10	0	0	0	0	0	0	0	0	0	10	27	2	0	0	0	0	0	2	116124	4	4	1	10	0	0
604	TCT	0	2	0	0	1	0	0	6	0	0	9	1	0	0	0	0	0	0	0	2	12	8	22	23	1	0	0	0	13	1	1	0	0	0	0	1	2	0	1	27	0	0	0	0	0	22	0	1	0	28	0	15	2	104	5	111111	0	0	6	0	0	5	0	14
605	GGA	2	0	0	4	0	21	0	0	9	0	1	0	12	0	0	0	0	2	0	0	0	0	0	0	0	0	0	1	0	1	9	0	4	0	0	0	1	0	0	0	118722	0	2	1	0	0	1	0	0	0	0	0	3	0	9	1	0	0	1	0	0	1	0	0
606	AAA	113982	14	35	0	0	0	0	10	11	0	0	0	0	2	11	0	2	0	1	1	1	0	0	0	0	6	0	0	6	0	2	2	3	0	0	21	0	0	0	5	0	0	8	0	2	0	0	0	0	0	0	0	0	0	0	0	8	0	0	3	2	3	0	0
607	CTC	0	2	10	0	2	0	0	0	3	0	0	0	0	1	0	0	1	0	0	0	5	1	0	0	19	7	0	0	2	103413	5	1	0	1	0	0	0	0	0	10	0	0	23	17	0	1	0	0	0	1	11	1	14	1	1	0	0	10	4	0	0	13	0	0
608	ATT	0	0	0	15	0	0	0	3	0	0	0	0	1	7	1	113269	0	0	0	0	0	0	0	9	0	0	0	0	0	0	0	0	0	7	0	0	0	0	0	0	0	0	20	0	0	0	0	29	2	0	0	0	2	0	0	0	0	0	0	4	1	0	2	0
609	TGC	0	0	0	0	0	0	0	0	0	0	15	0	0	0	0	0	2	0	0	0	11	0	1	0	0	1	0	0	0	13	0	6	0	0	0	0	19	0	0	0	4	0	19	0	0	0	6	9	0	22	0	2	0	0	1	0	1	107768	0	86	0	2	1	30
610	ACC	0	0	0	0	10	109574	0	1	0	1	0	0	0	3	0	0	0	0	0	0	0	0	0	0	0	1	23	0	0	0	0	0	0	0	0	6	0	20	2	0	10	2	0	13	14	0	0	3	0	0	0	0	0	0	0	2	0	0	17	0	0	0	0	1
611	ACT	0	0	0	2	2	2	0	111818	0	0	0	0	0	0	0	3	0	0	0	0	0	0	0	0	0	0	0	0	0	0	0	0	0	0	0	0	0	0	0	15	0	0	0	0	0	0	2	0	0	0	0	0	0	0	0	4	8	0	0	0	0	0	0	0
612	GCT	0	18	5	2	0	2	9	30	0	0	0	0	1	0	0	13	0	0	12	0	0	0	0	9	1	0	0	0	1	7	3	0	0	0	10	3	2	27	2	115416	0	0	0	2	0	8	0	24	0	0	0	0	0	4	9	0	0	0	0	0	0	0	0	2
613	GTG	0	0	0	0	0	0	0	0	0	11	0	0	0	0	8	0	0	0	0	0	0	0	0	0	0	0	0	0	0	0	7	0	0	0	0	0	0	0	0	0	0	0	0	0	16	1	111331	0	0	0	0	0	0	0	0	0	0	0	10	2	0	0	2	1
614	CCT	0	0	0	0	0	0	2	1	0	3	1	3	4	0	0	0	0	0	0	4	3	45	2	113401	0	0	0	0	0	0	0	9	2	0	0	0	0	0	1	2	8	9	0	0	0	0	12	0	0	0	0	0	0	0	0	37	0	0	0	0	0	0	0	0
615	TGG	2	0	0	0	0	13	1	0	1	0	18	0	0	0	0	0	0	0	0	0	8	0	4	0	0	0	28	2	1	0	0	0	0	0	0	0	0	0	0	0	1	3	0	0	0	0	12	0	0	12	4	0	0	0	0	0	0	0	118388	0	0	0	0	1
616	AAT	0	1	0	116853	0	0	0	0	0	0	11	0	0	0	0	10	8	0	9	0	0	0	0	0	0	0	0	0	0	0	0	0	0	2	27	1	0	0	0	0	2	0	0	0	0	0	0	0	0	1	0	9	0	7	0	0	0	0	0	0	0	0	9	0
617	GCT	1	0	0	0	0	0	0	45	0	20	17	0	0	10	0	0	0	0	0	0	0	1	0	15	7	1	0	10	0	0	0	0	0	0	0	14	0	9	0	118999	0	5	15	0	0	0	8	25	0	0	0	0	0	0	0	0	0	0	8	0	0	1	0	0
618	AGT	0	0	0	5	0	3	2	16	0	0	0	119395	0	0	0	3	8	0	0	0	0	0	0	0	0	0	0	0	0	0	0	0	0	0	0	12	0	0	2	2	0	0	10	29	0	0	0	0	9	0	0	4	0	0	0	0	0	0	4	0	0	2	0	0
619	TGG	0	2	0	0	0	0	1	0	0	0	13	9	0	0	0	0	0	0	0	0	0	0	0	0	0	0	1	0	11	0	0	1	0	0	0	0	0	0	0	0	0	0	0	0	4	0	0	0	0	0	1	0	0	0	0	0	20	0	119252	1	0	0	0	1
620	AGT	0	0	0	15	0	0	0	0	0	11	0	119180	0	0	0	0	0	0	0	0	0	0	0	0	0	0	0	2	0	0	0	0	0	0	0	0	0	0	0	0	0	0	8	1	0	0	0	0	10	0	0	0	0	0	0	0	0	0	0	8	0	8	0	0
621	AAT	18	9	0	119715	12	0	0	0	0	0	4	0	1	0	0	0	7	0	0	0	0	0	0	0	1	0	0	0	0	0	0	0	0	0	0	2	0	0	2	0	0	0	2	7	0	0	0	9	0	0	0	0	0	5	0	0	0	0	0	0	6	0	6	0
622	AAA	119686	0	19	16	0	0	1	0	0	0	0	0	0	0	0	0	0	0	0	1	0	0	0	0	3	0	0	0	0	0	0	0	23	0	0	0	0	0	0	0	1	0	0	0	0	0	26	0	0	2	3	0	0	0	0	0	0	0	2	0	0	0	0	14
623	TCT	0	0	0	11	0	0	0	0	0	0	0	11	0	0	0	0	0	0	0	0	0	12	0	2	0	0	0	0	0	0	0	0	0	0	0	0	0	0	0	0	0	0	0	14	0	0	2	0	0	0	0	1	31	9	0	119564	0	0	0	10	0	0	0	13
624	CTG	0	0	0	0	0	0	0	0	0	0	2	0	0	0	0	2	0	0	0	0	0	0	10	0	0	0	0	14	0	9	119621	18	0	0	0	0	0	0	0	0	0	0	0	0	0	0	0	0	0	0	0	0	21	0	0	0	0	0	8	0	0	0	1	0
625	GAA	13	0	0	0	0	0	0	0	0	0	0	0	0	0	0	0	1	0	0	0	0	0	0	0	2	0	0	0	0	2	0	0	119725	33	3	0	0	0	8	0	0	0	0	2	0	0	0	0	2	0	0	0	0	0	0	0	0	0	0	0	0	0	0	0
626	CAG	0	1	14	0	0	0	0	0	0	0	0	0	0	0	4	0	20	0	119748	3	0	0	0	0	0	0	15	0	0	0	0	0	0	0	0	0	0	0	0	14	0	1	0	1	0	0	0	0	0	0	3	0	0	0	1	0	0	0	0	0	0	0	5	0
627	ATT	0	0	2	0	0	7	0	38	0	0	0	0	2	2	0	119871	0	0	0	0	0	0	0	0	0	0	0	0	9	0	0	0	0	0	0	0	0	0	0	0	0	0	0	1	0	0	0	2	0	0	0	0	0	2	0	0	1	0	4	0	0	0	0	0
628	TGG	0	0	0	0	0	0	0	0	0	0	0	0	0	0	0	0	0	0	19	0	0	0	0	0	1	0	2	0	0	0	0	0	0	0	0	0	0	0	15	0	0	0	17	0	0	0	0	0	1	0	15	0	0	2	0	0	8	10	119629	1	0	0	0	20
629	AAT	0	13	1	119924	0	0	0	0	0	0	0	0	0	0	0	0	0	0	0	0	0	0	0	0	0	0	0	0	0	27	0	0	17	0	0	1	0	0	0	0	15	0	0	0	22	0	0	0	0	1	0	9	0	0	0	0	0	0	0	0	16	0	0	0
630	AAC	26	119499	1	1	14	12	0	0	13	60	0	0	0	0	10	0	0	24	0	0	0	0	0	0	24	0	0	6	0	0	0	2	2	19	0	0	0	0	0	13	8	2	1	0	16	0	12	3	0	2	0	14	29	0	0	0	0	32	1	2	2	0	0	0
631	ATG	0	0	0	0	0	63	2	0	0	0	0	3	18	11	119722	1	0	0	0	0	0	0	0	0	0	12	0	0	0	0	0	1	0	0	0	0	0	0	1	0	0	0	0	0	0	0	4	0	0	0	0	0	0	0	8	0	1	0	8	0	0	0	0	0
632	ACC	0	0	0	0	2	119718	0	2	0	0	11	0	0	23	0	0	0	0	0	0	1	0	0	0	0	0	0	0	0	0	0	0	12	0	0	0	0	1	0	7	0	0	0	0	1	0	0	0	1	0	0	0	0	0	0	0	0	0	0	0	0	0	0	0
633	TGG	0	0	0	0	0	14	0	10	29	42	1	0	0	1	0	0	0	0	27	0	0	0	0	27	0	28	20	0	0	0	0	0	0	0	0	3	0	0	0	2	0	0	2	30	4	0	35	0	0	0	30	0	0	0	0	0	10	31	280940	25	0	0	2	1
634	ATG	35	0	0	0	0	0	1	0	0	0	31	29	21	1	281193	42	0	0	36	30	0	0	0	0	0	0	0	0	0	34	1	0	0	0	0	0	0	0	0	0	0	5	0	0	0	0	4	0	0	0	0	0	0	0	36	0	0	0	1	0	0	2	35	0
635	GAG	0	0	21	0	0	0	0	2	0	0	0	0	0	0	14	0	0	0	24	0	0	0	0	0	0	0	0	2	0	0	0	0	25	15	161764	6	0	0	0	0	0	0	19	0	0	0	10	0	0	0	1	0	0	0	18	0	0	0	0	0	0	0	0	0
636	TGG	0	0	14	0	0	0	0	0	0	1	0	0	0	0	0	0	0	0	0	0	0	0	0	0	0	0	1	0	2	0	0	0	11	0	0	0	16	0	0	0	0	0	0	2	2	2	0	0	0	0	17	0	0	0	0	0	2	1	161679	2	0	0	1	17
637	GAC	0	70	0	24	0	0	0	0	4	22	0	0	3	35	21	0	0	0	22	1	0	16	0	0	0	0	0	0	0	0	0	0	42	161085	0	27	18	0	0	4	0	5	9	0	3	0	0	0	0	4	0	0	2	0	0	1	0	28	1	0	18	0	0	0
638	AGA	18	25	0	0	0	3	0	1	161546	9	15	1	1	61	1	1	0	0	0	2	0	5	0	0	9	0	0	0	0	0	0	0	0	0	0	19	0	7	1	0	3	0	0	0	0	33	0	0	0	18	0	0	0	0	1	0	1	0	0	0	6	2	0	0
639	GAA	2	14	49	2	10	0	0	0	0	23	0	0	0	0	0	0	7	0	0	0	0	0	0	0	0	0	1	1	0	0	0	0	161700	0	0	0	0	0	0	0	13	0	3	0	0	0	0	0	11	0	17	0	0	0	17	0	0	0	1	0	0	2	0	0
640	ATT	0	0	0	0	0	0	0	0	0	11	0	33	0	17	0	161907	0	0	0	17	0	1	0	0	0	0	0	0	17	0	0	0	0	0	0	0	2	0	0	0	0	0	0	0	0	0	16	13	12	11	0	0	0	0	0	0	1	0	4	0	0	0	0	0
641	AAC	120	161446	0	42	0	1	0	0	0	1	0	0	0	1	11	0	0	2	2	19	0	0	1	0	0	12	36	0	0	0	0	0	10	0	13	0	3	0	1	0	0	1	16	15	0	0	0	2	0	19	0	0	0	19	2	0	0	0	25	0	17	0	0	1
642	AAT	23	0	0	161961	0	10	0	0	1	0	25	1	0	0	0	1	0	0	0	0	0	0	0	0	21	0	0	0	0	0	0	0	0	0	2	15	0	0	0	0	0	7	31	0	0	1	9	0	0	1	0	31	0	0	1	0	0	0	1	0	0	0	0	0
643	TAC	0	1	0	0	0	0	0	0	0	0	0	0	0	0	0	0	0	21	0	0	0	0	0	0	0	0	0	0	0	0	0	0	0	0	0	0	23	0	0	0	0	0	8	0	0	0	0	0	0	161740	0	19	0	0	0	0	1	0	0	0	2	16	0	0
644	ACA	17	0	1	0	161760	14	48	0	0	1	0	0	10	0	0	7	0	0	0	0	0	0	0	0	0	0	0	11	0	0	0	0	0	0	0	0	0	0	0	0	0	0	0	0	0	0	0	0	0	0	0	0	0	0	0	0	0	0	0	0	0	0	0	0
645	AGC	0	20	0	0	0	0	0	0	0	161615	0	52	0	2	0	0	0	12	0	3	0	0	0	0	0	0	0	1	0	1	0	0	0	0	0	0	0	0	18	0	0	14	0	0	0	0	0	0	28	0	0	0	0	0	0	0	0	18	0	0	5	0	0	0
646	TTA	0	11	0	0	0	1	0	0	0	0	2	0	0	0	0	0	0	0	0	0	0	0	0	0	0	0	0	36	4	0	0	0	0	0	0	4	0	0	0	0	15	0	0	1	2	17	0	0	1	0	0	0	19	0	20	0	1	21	0	0	161651	0	0	0
647	ATA	14	0	0	0	0	0	4	7	0	0	0	0	161750	0	1	14	0	0	0	0	0	0	0	0	0	0	0	0	1	0	0	0	0	0	0	0	0	0	0	0	0	0	0	0	0	0	0	0	2	0	0	0	0	0	0	0	0	0	0	0	0	0	0	0
648	CAT	0	0	0	4	0	0	0	0	0	0	0	1	0	0	0	0	0	5	0	161758	0	0	0	0	0	0	0	0	0	0	16	0	0	1	0	0	35	0	0	0	0	29	0	0	0	1	0	0	0	0	0	4	0	0	0	0	1	0	0	0	1	0	0	0
649	TCC	0	0	0	17	0	35	0	0	0	6	0	0	0	0	0	0	0	0	0	0	0	2	0	0	31	0	0	1	0	0	13	13	1	0	2	0	0	0	0	0	0	3	1	0	10	11	0	0	0	2	0	0	1	161732	0	1	0	0	0	2	0	23	0	22
650	TTA	14	0	0	0	0	0	0	0	0	0	0	9	0	0	0	0	0	0	0	0	0	1	0	1	0	0	8	14	7	0	0	0	0	0	32	0	0	0	0	1	2	18	0	0	0	2	0	4	0	0	0	0	0	1	0	0	0	0	1	0	161914	9	11	0
651	ATT	0	0	0	0	0	0	0	4	0	0	0	1	40	3	0	162001	0	0	0	0	0	0	0	0	0	0	0	0	1	14	0	3	14	0	0	0	0	0	0	0	0	0	0	0	0	0	8	2	0	1	0	0	16	0	0	0	0	0	0	0	0	0	0	0
652	GAA	28	0	0	0	0	0	0	0	0	0	0	0	9	14	0	0	0	0	0	2	0	0	0	0	0	0	0	0	0	0	0	0	161654	1	19	15	0	13	0	0	20	0	0	0	0	0	0	0	0	0	16	0	0	0	0	0	0	9	3	0	0	9	0	15
653	GAA	3	1	0	0	0	0	2	0	0	0	0	0	0	0	0	9	1	0	0	0	0	0	0	0	5	0	1	1	0	23	0	0	161867	1	40	0	0	0	0	0	1	0	0	0	0	2	3	2	4	0	0	0	0	0	0	0	0	0	0	3	0	0	0	7
654	TCG	1	0	0	15	0	0	2	0	0	0	2	16	0	0	0	1	0	0	0	0	0	0	0	0	12	0	0	0	0	0	0	0	0	0	0	20	2	0	1	0	0	1	3	0	29	16	0	0	0	0	4	0	183	0	161388	39	2	3	0	0	0	0	28	13
655	CAA	2	0	0	0	0	0	0	0	0	0	0	0	0	1	0	0	160883	0	5	0	0	0	0	0	3	0	0	0	1	0	11	0	0	0	0	0	0	3	0	12	0	0	0	0	0	0	0	0	22	0	14	0	0	0	0	1	17	0	22	0	0	0	0	0
656	AAC	7	161615	0	4	0	2	0	0	0	35	0	0	0	0	0	0	0	1	0	0	0	0	10	0	0	0	7	14	0	2	0	0	34	0	0	1	0	0	0	0	0	0	0	0	0	0	5	0	0	0	0	0	0	0	0	7	0	11	0	0	0	0	15	0
657	CAG	0	2	1	14	0	0	0	0	0	0	2	0	0	0	0	0	4	1	160446	2	0	4	14	1	0	0	2	0	0	0	15	0	1	0	1	7	0	2	0	0	0	0	2	2	0	6	8	0	0	0	1	0	0	0	0	0	0	0	1	0	0	0	0	0
658	CAA	1	19	0	0	0	0	0	0	0	0	0	0	0	0	0	2	161468	0	0	45	0	0	1	0	14	1	0	36	2	74	0	1	60	0	0	0	1	0	0	2	20	0	20	0	29	0	13	0	21	0	0	0	14	0	0	0	17	0	17	24	0	1	0	0
659	GAA	0	0	2	0	0	0	1	0	0	0	0	0	2	2	15	11	1	0	1	1	0	0	0	0	0	0	0	0	7	0	14	0	161925	1	4	3	1	0	0	0	2	0	0	0	11	0	0	0	0	0	1	0	0	0	0	0	1	0	0	41	0	0	0	0
660	AAG	4	0	161562	20	0	51	0	0	0	21	28	34	0	11	2	12	0	3	0	0	0	0	2	0	0	0	0	0	0	0	0	0	0	0	0	0	0	9	0	6	0	0	0	2	0	0	0	0	0	0	0	0	0	3	0	14	0	25	0	34	0	0	4	58
661	AAT	0	15	0	161545	0	15	0	0	0	14	0	13	0	0	0	0	0	0	0	0	0	0	0	18	0	0	0	0	0	0	0	0	0	0	17	17	0	0	1	12	19	0	0	1	1	0	0	0	0	0	0	2	0	12	16	0	0	0	16	0	0	0	0	0
662	GAA	3	2	0	2	0	0	0	0	0	0	0	0	12	0	15	0	3	0	0	0	3	0	0	0	0	0	0	0	1	0	0	4	161706	0	3	0	0	0	9	0	2	16	23	1	0	0	0	0	1	0	0	21	0	9	8	1	0	0	0	3	0	0	8	0
663	CAA	19	0	0	0	0	0	0	16	0	0	0	0	0	0	0	0	161582	0	4	2	0	1	0	0	3	0	0	0	0	0	0	0	0	0	0	0	32	0	0	1	0	0	1	0	0	1	0	0	0	4	0	0	0	5	0	0	0	0	0	0	1	0	0	34
664	GAA	0	0	0	0	0	0	0	0	0	0	22	0	0	0	0	0	0	0	0	0	0	17	0	0	0	0	0	0	0	0	0	0	161807	0	0	10	0	0	0	0	0	0	0	0	0	0	0	0	0	0	0	0	0	2	0	0	0	0	0	0	0	0	0	0
665	TTA	0	0	0	7	0	0	0	0	0	0	0	0	0	0	0	0	0	0	0	0	0	0	0	0	0	0	0	0	19	1	0	0	0	0	0	0	0	0	0	0	0	8	1	0	2	0	3	0	0	0	0	0	17	0	0	0	0	0	0	0	161338	0	1	0
666	TTG	0	0	0	0	0	0	0	11	0	0	0	0	0	1	41	0	0	0	0	0	0	0	0	0	0	1	0	0	0	0	16	0	0	0	2	0	0	0	51	0	0	13	2	0	0	0	0	0	0	8	1	0	0	0	2	0	0	18	4	0	3	3	161197	12
667	GAA	18	1	0	0	0	0	0	0	0	0	0	0	0	0	17	15	0	2	7	0	0	0	0	0	1	0	0	0	0	0	0	2	161239	0	16	17	0	0	0	0	5	0	14	15	0	0	0	3	0	0	1	5	0	0	0	0	0	0	2	12	0	1	0	0
668	TTA	13	0	0	0	18	0	0	0	3	0	0	0	2	5	1	0	15	0	0	0	0	0	0	0	0	0	0	0	0	0	0	0	1	3	0	0	0	0	0	0	16	0	1	12	0	15	3	0	0	1	0	0	27	0	0	2	0	0	0	0	161428	6	10	2
669	GAT	0	0	0	27	4	0	0	0	17	0	0	0	9	0	0	0	0	0	3	0	18	0	0	0	0	0	0	0	0	0	0	2	23	0	1	160209	1	0	0	2	3	10	25	0	0	0	0	2	0	0	0	0	0	0	0	0	0	0	0	2	16	0	0	0
670	AAA	161250	0	0	0	0	0	3	0	24	0	0	0	0	0	14	0	0	0	0	0	0	0	0	0	5	0	0	1	14	0	0	0	2	0	1	0	0	3	0	0	0	0	0	0	0	2	0	21	1	0	0	24	0	0	18	0	22	12	0	0	0	0	2	0
671	TGG	3	0	0	0	0	10	0	0	0	0	2	0	0	0	0	0	0	0	0	0	0	0	11	0	0	0	2	0	0	0	0	0	0	0	15	0	0	0	0	0	0	0	18	0	0	0	0	0	0	0	0	11	0	0	17	0	0	2	160925	3	0	0	15	0
672	GCA	0	0	0	0	34	0	0	0	0	1	0	1	0	0	0	0	0	0	0	0	0	2	0	0	1	0	0	32	0	0	0	0	2	0	0	1	160423	0	15	1	21	0	5	0	3	0	0	0	0	0	0	0	8	12	19	0	0	0	0	0	0	4	0	0
673	AGT	0	0	0	17	0	0	0	0	1	2	6	161231	0	30	0	3	0	0	0	0	0	0	0	0	0	0	0	5	0	0	0	0	0	0	0	0	2	0	1	0	0	0	28	44	0	41	0	0	0	20	2	0	17	1	1	0	0	0	0	0	0	0	20	0
674	TTG	0	0	0	0	0	0	0	0	0	0	0	0	1	0	0	1	0	0	0	0	0	0	11	0	0	0	0	0	0	0	2	1	7	0	0	0	0	0	0	0	0	0	2	21	0	4	14	15	0	0	32	0	0	0	4	0	0	0	31	0	49	0	161052	1
675	TGG	0	0	0	0	1	0	16	0	0	0	0	13	1	0	0	3	0	1	0	10	0	0	0	1	2	0	2	0	0	0	0	11	0	0	7	0	0	0	0	0	0	3	1	0	0	11	0	0	0	1	2	0	0	0	0	0	1	1	160831	1	0	63	1	4
676	AAT	0	20	0	161688	12	0	27	20	0	0	0	4	0	0	2	0	0	10	0	1	1	0	12	0	0	2	0	0	0	0	0	0	0	0	0	1	0	8	0	0	0	0	0	0	0	33	0	0	0	0	0	0	0	0	0	0	0	0	0	0	0	8	0	0
677	TGG	0	0	0	10	0	0	0	0	0	0	0	1	0	0	0	0	0	0	2	17	0	0	0	0	0	0	3	0	0	0	0	0	0	0	0	0	0	0	0	2	0	0	13	0	0	0	19	0	0	0	0	0	0	0	19	0	4	1	161447	0	0	0	0	9
678	TTT	0	0	27	19	0	2	0	0	0	0	0	0	12	0	0	12	0	0	0	5	0	0	0	2	0	0	0	0	1	0	0	12	0	0	1	3	0	0	0	0	0	0	4	0	0	0	0	0	0	0	0	0	0	0	0	0	1	0	0	2	0	1	0	161435
679	AAC	3	160732	46	15	0	1	22	0	0	3	0	0	0	0	1	1	0	0	31	0	0	2	3	0	0	3	0	0	0	0	12	0	0	0	0	20	0	0	0	0	0	2	0	13	0	0	0	0	0	0	0	0	9	0	0	0	0	0	0	0	0	0	0	23
680	ATA	0	0	21	0	0	0	0	0	4	0	0	0	160034	1	17	27	0	0	0	0	0	0	0	0	0	0	0	0	0	0	2	11	0	0	0	0	0	2	0	0	0	0	0	0	5	0	2	34	4	0	2	1	0	0	3	1	0	1	0	0	0	0	13	0
681	ACA	0	0	0	0	160422	0	1	11	0	0	0	0	18	1	0	0	0	0	0	0	0	0	0	0	0	0	0	1	32	0	0	0	0	0	0	0	3	0	0	0	0	2	0	0	0	0	0	0	0	0	0	0	9	0	0	0	0	0	0	0	0	0	0	1
682	AAT	1	1	1	161117	0	0	0	0	0	0	0	0	2	0	0	0	0	0	0	0	0	0	2	1	0	0	0	0	6	0	0	13	1	0	0	1	0	0	0	0	0	0	0	4	0	3	3	0	0	3	0	56	0	0	0	0	0	0	0	0	1	0	1	0
683	TGG	0	0	0	0	0	0	4	0	0	0	0	0	0	0	0	0	0	0	0	0	0	0	0	4	0	0	0	0	0	0	0	0	0	0	0	0	0	3	0	0	0	0	0	0	0	0	0	0	0	3	3	0	0	2	0	0	0	0	159131	16	0	0	4	0
684	CTG	0	0	0	0	0	0	0	0	0	0	0	0	0	0	1	0	0	0	2	0	0	0	24	10	0	0	0	0	74	6	157039	1	0	0	0	0	0	0	0	0	0	0	0	0	0	0	0	0	0	0	0	0	0	0	0	0	0	0	15	0	0	0	49	0
685	TGG	0	0	0	2	0	0	0	0	0	0	0	0	0	0	0	0	0	0	0	0	0	0	0	0	0	0	0	0	0	9	0	0	0	0	0	0	0	0	0	0	0	0	0	0	2	0	0	0	1	0	17	0	0	0	1	0	24	0	159258	16	0	0	0	13
686	TAT	0	0	0	13	0	0	0	0	0	0	0	0	2	0	0	0	0	0	0	1	0	0	0	0	14	0	0	0	19	0	0	0	0	0	0	0	0	0	0	0	0	0	0	0	0	1	0	0	2	0	0	160655	0	0	3	0	0	0	2	0	0	3	5	1
687	ATA	0	0	0	0	4	0	0	0	0	0	0	0	159806	0	2	47	0	0	0	0	0	0	6	0	0	0	0	0	1	1	0	20	0	0	0	0	0	0	0	0	0	0	1	0	0	0	0	38	0	0	0	0	0	0	0	0	0	0	0	34	3	0	4	0
688	AAA	158988	0	0	0	0	0	0	0	0	0	0	0	2	0	0	0	0	0	0	0	0	0	0	0	0	0	0	0	0	0	0	0	30	0	0	0	0	0	0	0	1	0	0	0	0	0	1	0	0	0	0	0	0	0	0	0	0	0	0	0	0	0	0	1
689	ATA	2	0	0	0	19	0	0	0	0	0	0	0	154952	0	0	1	24	0	0	0	0	0	3	0	14	0	0	0	0	18	0	0	3	0	0	0	0	0	0	1	21	20	12	0	42	1	0	0	0	3	0	1	38	22	0	17	2	0	0	0	5	31	0	19
690	TTC	0	0	0	0	0	0	0	0	1	0	0	0	0	23	0	0	0	0	0	0	0	16	0	0	0	0	0	0	0	0	0	2	0	0	17	0	0	0	0	0	0	0	0	1	0	3	0	12	0	0	9	0	0	2	13	0	0	21	22	0	1	140168	8	2
691	ATA	18	0	0	18	4	0	0	0	0	2	0	10	156926	0	0	4	2	0	0	13	3	0	0	0	0	0	0	0	0	11	0	0	3	0	0	2	1	6	0	0	0	0	0	23	83	18	17	22	16	1	1	1	0	26	0	0	3	0	18	0	0	0	12	0
692	ATG	0	0	0	19	24	0	8	0	0	0	24	2	32	1	152728	1	22	0	0	2	0	0	0	0	0	1	0	0	0	2	0	0	0	0	0	0	9	0	0	0	0	0	0	0	13	0	6	0	0	0	0	9	29	0	0	0	0	10	2	0	0	1	22	0
693	ATA	0	0	0	0	18	0	0	0	0	0	0	17	153046	19	40	0	0	0	0	0	0	0	0	0	0	0	0	0	0	4	0	0	0	0	0	0	0	0	0	0	0	0	1	0	0	26	0	1	0	0	0	0	13	0	0	0	1	0	0	0	0	0	0	0
694	GTA	38	0	17	0	0	0	0	0	0	0	0	5	39	0	1	0	0	0	0	0	0	0	0	0	0	0	0	0	21	0	14	0	0	0	0	16	3	0	14	2	0	1	4	21	160523	1	2	0	0	0	0	0	0	0	0	15	0	0	0	0	1	3	0	0
695	GGA	0	0	1	0	17	0	0	1	9	0	0	1	0	2	1	23	0	0	2	9	0	13	27	0	0	0	0	0	0	7	0	14	2	2	0	0	1	24	0	0	158907	0	20	10	0	27	0	0	0	0	8	0	0	25	0	0	0	1	0	0	0	0	10	0
696	GGC	0	0	0	0	0	0	27	0	18	29	1	0	0	0	0	0	0	0	0	0	0	0	0	0	0	1	0	0	2	1	2	0	0	25	0	0	0	2	0	0	9	159722	12	29	11	35	16	0	0	0	4	0	0	0	1	0	0	0	0	0	0	0	0	1
697	TTG	1	0	0	0	28	0	23	0	0	30	0	5	0	0	0	3	0	0	0	4	0	1	0	0	0	0	0	1	0	0	38	1	0	0	0	0	0	0	17	0	0	0	16	0	1	0	1	0	0	32	18	1	1	0	15	0	0	0	4	0	0	3	161059	18
698	GTA	0	21	0	0	1	0	0	0	0	0	0	0	4	0	0	0	0	0	0	0	0	0	0	0	0	0	0	0	0	0	0	0	16	0	0	19	3	0	1	17	0	0	22	0	161126	1	70	1	0	2	0	0	0	3	0	11	0	0	0	18	0	0	14	9
699	GGT	0	0	0	0	16	0	0	0	0	17	0	3	1	19	0	0	0	0	0	0	0	0	0	0	0	0	0	1	0	0	0	0	0	0	0	36	1	0	0	0	0	20	0	161381	1	0	0	2	0	0	0	30	0	0	0	0	0	0	0	71	0	0	2	0
700	TTA	19	0	0	23	0	3	0	0	0	0	0	16	1	27	18	0	0	0	0	0	0	3	0	0	0	0	0	2	0	11	1	8	0	6	1	0	15	3	22	3	0	0	0	8	14	0	0	55	0	0	11	16	8	0	32	0	0	0	13	2	161252	3	0	70
701	AGA	6	18	0	3	0	0	0	0	161125	0	0	0	5	0	0	0	0	1	0	0	1	0	2	0	0	1	0	30	0	1	0	0	0	0	0	0	0	0	0	0	0	0	0	3	21	0	18	0	1	0	3	23	0	8	0	2	0	0	0	0	9	2	24	0
702	ATA	0	0	0	1	0	0	0	0	1	0	1	24	161657	0	50	0	0	0	0	0	0	0	11	0	0	0	0	0	21	0	0	3	1	0	0	12	0	0	12	3	23	14	0	28	12	0	5	0	0	0	0	0	0	0	0	0	0	0	0	3	0	0	0	1
703	GTT	0	0	0	0	17	0	30	0	0	0	0	0	17	0	0	25	10	0	0	0	1	0	0	0	0	1	0	0	0	0	0	9	0	0	0	1	1	0	0	19	1	0	0	0	13	23	0	161549	0	0	0	0	27	0	0	3	0	10	0	0	0	0	0	36
704	TTT	1	0	14	0	4	3	0	0	14	0	0	47	0	24	0	3	0	0	1	0	0	0	0	2	0	0	0	0	0	4	0	3	0	0	0	0	0	0	0	0	3	20	0	0	9	0	0	0	0	0	0	1	0	14	0	0	0	0	0	2	2	13	0	161821
705	GCT	0	0	0	0	0	0	0	6	0	0	0	0	0	0	0	0	0	0	0	0	0	0	0	0	12	0	0	0	0	12	0	0	0	0	0	1	1	16	0	161680	2	0	0	1	0	0	0	33	0	0	0	0	0	0	0	2	0	0	1	0	20	0	0	0
706	GTA	0	0	0	0	11	3	0	0	0	0	0	7	66	0	0	0	0	0	0	3	0	0	0	0	0	0	0	0	1	0	0	0	0	0	0	0	13	0	0	0	3	0	1	0	161688	0	1	26	0	2	1	0	0	0	0	0	0	2	0	11	1	0	2	0
707	CTT	0	0	0	0	0	0	0	0	0	0	0	2	0	0	0	2	0	0	0	20	0	0	0	25	0	0	2	39	2	0	5	161731	0	0	0	0	7	0	21	0	0	9	0	17	0	0	0	5	41	0	21	0	0	0	0	0	0	0	0	2	0	0	0	45
