## Supplementary material for "The Host Cell’s Endoplasmic Reticulum Proteostasis Network Profoundly Shapes the Protein Sequence Space Accessible to HIV Envelope": pLAI-Mt2_codoncounts.csv

site	wildtype	AAA	AAC	AAG	AAT	ACA	ACC	ACG	ACT	AGA	AGC	AGG	AGT	ATA	ATC	ATG	ATT	CAA	CAC	CAG	CAT	CCA	CCC	CCG	CCT	CGA	CGC	CGG	CGT	CTA	CTC	CTG	CTT	GAA	GAC	GAG	GAT	GCA	GCC	GCG	GCT	GGA	GGC	GGG	GGT	GTA	GTC	GTG	GTT	TAA	TAC	TAG	TAT	TCA	TCC	TCG	TCT	TGA	TGC	TGG	TGT	TTA	TTC	TTG	TTT
35	TGG	8	4	1	4	0	2	0	0	1	2	4	4	1	0	7	1	4	2	1	1	0	2	4	0	0	0	3	4	1	0	0	0	4	1	2	3	1	1	6	1	0	1	7	1	4	1	3	3	3	1	6	4	1	1	3	1	8	3	146977	10	3	5	19	5
36	GTC	17	4	6	4	5	8	5	5	4	3	0	2	9	30	2	5	5	1	5	6	4	7	1	2	6	14	3	4	6	9	3	9	1	7	2	5	1	22	4	5	5	9	2	8	18	146235	2	10	9	6	5	4	7	7	4	2	6	7	1	2	6	12	6	2
37	ACA	15	8	7	6	146871	9	11	12	4	5	2	5	15	3	6	3	19	10	3	5	14	5	2	4	3	5	5	2	3	3	5	9	10	8	3	4	5	12	1	2	1	5	1	4	5	1	1	2	11	2	13	6	4	4	2	2	6	13	5	3	5	9	4	1
38	GTC	4	1	4	1	4	9	4	2	8	1	5	1	4	3	6	6	0	3	3	6	1	3	4	0	0	1	2	4	0	13	0	1	3	0	2	2	0	6	1	1	3	0	4	2	7	146870	3	3	8	2	2	1	2	1	2	4	4	3	1	9	7	10	0	0
39	TAT	7	4	4	15	1	3	1	5	2	1	0	5	8	5	4	3	2	1	2	14	0	1	1	0	5	0	1	2	5	1	0	1	5	1	6	9	1	8	2	3	1	3	1	3	5	4	3	6	5	1	3	147089	2	0	5	6	5	2	2	12	7	2	3	4
40	TAT	3	4	7	16	2	1	4	1	11	3	0	7	6	3	3	14	3	1	6	8	1	4	0	6	7	0	2	7	7	2	4	1	2	3	1	2	4	2	1	1	5	0	0	3	4	5	5	0	10	9	7	146986	2	2	6	9	10	2	3	5	5	5	1	3
41	GGG	3	9	3	2	1	5	21	1	2	4	5	0	6	2	2	5	0	1	2	0	2	4	4	17	2	2	4	2	2	0	0	3	1	1	7	3	2	4	7	2	9	2	146790	6	2	1	10	3	3	5	6	4	4	0	2	0	2	1	21	3	3	6	2	5
42	GTA	1	0	0	1	2	0	0	2	0	1	0	3	29	2	0	4	5	1	0	0	4	0	3	0	0	1	0	0	3	2	0	0	7	0	0	6	10	0	0	3	2	4	1	0	146992	1	8	2	11	3	0	0	1	1	0	0	0	1	1	4	17	4	1	1
43	CCT	2	6	8	8	6	6	4	4	1	7	5	6	5	8	4	5	6	4	8	21	4	44	18	146712	9	2	3	6	2	6	3	8	7	5	5	1	4	3	0	6	6	2	1	3	1	6	4	5	8	3	7	2	4	1	2	25	12	6	5	7	2	4	4	1
44	GTG	5	6	3	5	4	4	5	10	5	6	8	0	3	0	19	6	3	2	4	5	7	3	2	1	5	3	2	1	6	3	7	6	1	3	2	5	2	1	9	5	5	10	8	3	19	11	146809	19	2	3	8	5	4	4	0	0	7	0	3	7	5	0	8	1
45	TGG	11	11	11	13	8	11	2	9	3	10	7	9	10	5	8	6	6	10	3	14	11	9	1	8	6	1	3	5	10	6	2	3	8	1	3	5	6	9	3	0	11	3	4	2	4	5	1	1	8	1	24	4	1	12	6	4	22	7	146409	13	15	0	16	15
46	AAG	44	15	146823	11	7	3	7	8	5	4	11	7	4	4	3	3	9	6	4	7	2	4	3	0	3	3	1	1	6	3	7	5	7	4	15	3	10	4	1	7	9	1	0	5	12	2	0	0	10	2	2	11	5	3	2	3	1	2	1	2	7	2	1	6
47	GAA	28	13	5	9	0	2	6	4	7	7	1	6	6	6	3	2	5	4	2	6	3	4	7	3	1	1	0	2	7	6	1	3	146736	11	8	16	6	8	2	5	19	7	9	3	15	3	3	4	23	10	13	1	10	2	1	7	7	3	10	2	0	6	3	4
48	GCA	3	4	4	7	27	1	7	5	1	5	4	5	2	2	4	3	0	4	3	1	10	8	8	3	0	1	1	2	4	10	1	1	4	4	1	3	146972	5	16	2	13	7	1	2	69	4	0	2	5	2	12	1	18	1	2	2	1	1	1	0	2	0	3	2
49	ACC	8	6	4	0	12	146868	1	17	6	10	7	3	4	19	4	4	0	5	5	3	5	3	6	1	2	8	2	1	2	5	8	3	3	4	9	4	1	1	3	4	2	1	7	2	2	7	5	2	1	12	3	1	5	2	3	8	7	4	8	7	5	1	4	2
50	ACC	6	18	2	3	4	146925	15	9	15	7	1	4	8	6	16	2	1	2	2	5	2	8	1	2	3	6	1	4	4	7	0	1	3	7	3	5	6	3	9	3	3	3	2	0	7	2	1	3	10	4	6	4	5	1	1	15	8	0	9	6	2	2	4	11
51	ACT	4	8	7	8	15	8	5	146937	4	2	5	4	2	7	2	9	4	9	2	7	6	3	1	4	0	2	1	7	6	2	1	4	2	1	2	9	2	4	5	26	6	4	3	1	2	1	9	6	2	7	11	2	7	0	3	10	12	9	1	8	10	1	1	6
52	CTA	6	7	5	7	15	9	4	5	5	2	3	5	12	2	4	3	11	5	3	10	16	5	3	1	1	2	7	2	147001	7	4	2	5	2	2	1	1	0	0	6	1	2	2	1	5	4	2	9	7	11	9	5	5	0	1	3	14	1	1	8	10	5	4	5
53	TTT	14	3	1	12	4	5	3	0	2	1	0	3	4	7	1	13	6	3	0	0	6	1	2	2	3	1	1	0	6	5	1	9	8	2	1	5	2	6	2	1	2	3	0	3	0	0	1	13	6	4	5	8	10	3	1	2	4	5	5	2	5	4	5	147181
54	TGT	5	4	2	0	0	1	3	7	4	1	2	0	0	2	2	4	4	1	3	1	0	4	4	3	2	2	9	8	1	2	1	1	2	1	3	1	2	1	2	1	6	2	5	3	0	4	4	5	8	1	2	0	3	1	3	2	8	7	6	146919	0	3	0	8
55	GCA	2	1	3	2	31	2	0	2	2	8	0	3	2	2	1	1	4	4	2	12	3	1	4	1	3	3	0	0	4	3	0	1	11	7	0	1	146871	4	1	0	9	1	2	2	71	3	2	4	6	4	2	4	12	1	0	2	4	2	1	5	5	4	2	4
56	TCA	2	1	6	2	6	6	5	1	6	0	4	1	0	2	0	5	5	4	3	2	3	1	2	6	4	2	3	3	2	4	1	5	2	3	4	0	0	2	0	1	4	8	6	1	0	4	0	2	7	3	2	0	146727	1	36	1	5	2	3	2	6	0	4	3
57	GAT	3	0	0	1	4	2	0	1	0	0	2	1	0	1	4	0	2	1	0	0	0	3	1	1	0	0	0	1	2	4	1	1	4	1	0	147265	0	0	0	0	0	1	0	0	2	3	0	0	0	0	0	9	0	2	0	0	0	1	0	0	2	2	1	2
58	GCT	3	2	0	0	1	0	0	16	2	0	0	0	1	2	0	4	1	0	1	0	0	0	0	3	0	3	2	0	2	0	0	0	2	2	0	3	1	2	0	147182	0	0	0	0	0	0	0	2	2	0	0	1	3	0	4	8	1	0	0	0	0	1	2	1
59	AAA	147322	0	0	0	1	0	0	0	2	0	1	0	0	0	0	0	0	0	0	0	0	0	0	0	0	0	0	0	0	0	0	0	1	0	0	1	0	0	1	0	0	0	0	0	0	0	0	0	2	0	0	0	0	0	0	0	0	0	0	0	0	0	1	0
60	GCA	3	7	2	0	3	2	1	12	2	2	0	5	1	0	3	2	5	2	1	1	1	4	0	0	2	2	1	0	1	0	2	1	9	1	2	3	146960	1	2	2	1	1	0	3	10	6	3	2	1	0	1	5	7	2	2	2	0	0	0	2	4	3	3	9
61	TAT	3	1	1	0	1	0	0	0	3	1	0	1	1	1	0	2	0	1	1	5	0	0	0	0	0	0	1	3	0	0	0	0	1	1	0	0	0	0	0	0	3	0	2	1	3	0	0	0	4	2	5	147308	0	0	0	0	2	0	0	8	0	0	0	2
62	GAT	0	0	2	2	1	2	1	2	2	0	1	2	4	0	0	1	0	0	0	0	0	0	0	0	0	0	1	3	2	0	1	0	3	1	0	147177	0	0	0	1	0	0	1	1	0	0	1	0	0	0	2	5	1	1	1	0	1	0	0	3	0	0	1	1
63	ACA	8	1	1	5	147076	2	13	7	1	1	0	3	10	1	0	3	4	1	1	0	2	0	0	0	1	1	0	0	1	0	2	0	2	0	3	0	8	0	3	1	0	0	0	1	0	0	0	0	5	1	5	0	0	0	0	0	1	1	2	3	1	2	0	0
64	GAG	5	1	8	0	4	2	1	1	4	5	0	6	2	2	0	4	4	2	1	2	2	12	3	2	7	2	4	4	1	4	2	6	17	4	146468	8	10	2	4	1	5	1	26	1	0	0	15	4	3	1	14	3	5	5	2	0	2	1	4	1	0	5	0	0
65	GTA	12	2	3	8	5	2	4	3	3	3	15	5	14	10	2	5	3	1	1	3	6	0	2	1	2	2	4	3	2	2	1	2	8	4	2	4	7	0	5	8	4	0	5	5	146761	11	1	4	5	0	3	0	4	0	2	0	2	2	0	1	14	3	0	2
66	CAT	1	0	3	5	0	0	1	4	2	0	1	3	1	5	0	7	2	3	2	146610	0	1	7	0	2	1	1	5	2	1	6	5	4	1	0	1	2	5	0	0	2	0	1	4	1	3	0	3	3	2	3	8	0	2	2	0	4	3	4	1	1	0	4	0
67	AAT	14	7	3	146795	0	2	1	4	7	7	5	7	4	3	1	9	9	3	6	1	2	4	1	4	4	0	1	0	3	2	4	8	4	1	11	5	5	2	3	1	2	2	1	1	2	1	1	2	3	5	4	3	4	3	4	1	3	1	5	2	3	5	2	6
68	GTT	7	4	10	6	7	5	2	3	3	0	2	4	15	4	6	18	2	4	1	5	3	0	4	5	1	3	1	2	4	5	2	6	6	4	0	0	2	0	2	4	3	0	8	2	5	6	1	146468	14	4	8	3	4	1	4	6	4	1	1	1	6	12	2	18
69	TGG	8	2	4	3	3	2	6	1	0	2	3	2	5	1	4	4	7	3	1	4	0	1	0	1	2	0	6	2	1	0	3	0	1	4	0	1	0	3	4	0	0	3	2	4	1	3	0	2	8	3	4	1	2	3	4	0	13	1	146193	9	0	1	7	2
70	GCC	3	3	4	1	2	29	2	3	1	2	2	1	7	2	1	4	0	4	2	3	2	4	5	3	0	2	0	1	1	6	0	1	6	4	2	0	11	145462	4	21	0	3	5	0	3	32	3	3	2	0	0	0	2	7	2	0	0	2	2	0	2	0	2	8
71	ACA	12	1	11	8	145029	3	36	3	9	2	3	4	12	5	2	2	8	2	2	1	5	2	0	2	4	6	1	1	2	1	5	0	3	3	3	1	10	1	1	1	5	3	4	2	5	2	3	2	2	1	9	3	9	2	5	0	4	0	6	2	6	1	2	6
72	CAT	5	3	2	3	2	1	2	2	1	0	1	1	5	2	0	4	0	4	4	146138	3	8	1	5	1	2	0	2	2	0	1	9	0	1	0	2	0	1	0	0	0	1	0	0	0	7	0	3	7	0	1	7	2	1	2	0	0	0	2	1	0	2	1	2
73	GCC	2	0	0	1	6	20	2	2	2	0	5	1	2	0	2	0	1	2	0	2	3	3	4	0	0	0	1	3	0	1	1	0	3	3	1	1	11	143330	3	4	1	1	0	0	7	26	2	1	0	4	0	3	1	14	1	1	1	0	1	0	4	1	4	5
74	TGT	11	11	16	25	12	9	9	11	13	6	15	11	20	9	6	18	1	6	1	2	0	6	3	3	7	0	11	58	13	7	5	13	18	11	12	21	10	4	6	9	9	8	11	16	18	10	5	4	30	5	12	26	2	7	24	7	16	19	9	144645	21	6	8	16
75	GTA	13	10	9	9	8	1	5	14	9	0	4	3	22	2	2	12	13	6	3	12	13	1	6	10	5	0	2	6	10	4	3	8	7	0	2	5	8	0	6	2	3	0	0	1	143977	0	13	26	14	7	12	28	7	4	5	7	4	0	0	5	18	9	7	16
76	CCC	2	5	5	5	5	9	3	2	3	5	1	3	4	4	5	6	2	8	6	1	16	145305	16	5	4	0	3	4	1	4	0	9	13	1	0	3	2	4	0	1	3	2	0	1	9	4	2	4	6	5	2	2	5	28	2	0	2	5	0	4	0	1	8	6
77	ACA	12	5	7	6	144045	25	100	30	7	2	4	5	8	1	3	2	3	3	3	3	6	6	7	1	3	0	1	9	1	0	10	2	9	1	2	7	4	1	2	0	1	6	0	5	3	3	0	4	4	3	5	8	4	11	1	3	4	2	1	3	3	3	3	7
78	GAC	2	5	1	3	1	3	5	3	2	2	5	2	3	2	5	1	2	2	0	4	3	2	0	2	8	1	0	0	3	4	0	0	7	144522	2	20	5	0	6	1	1	10	2	3	0	14	0	5	2	22	6	1	4	2	6	1	10	5	6	4	6	4	3	1
79	CCC	1	0	3	2	0	7	2	1	3	1	1	2	1	1	0	0	1	3	4	1	6	144715	1	6	1	2	1	0	0	8	0	6	0	0	1	0	0	9	2	0	1	1	1	0	1	0	1	3	1	1	0	1	0	19	0	1	4	1	2	1	1	0	0	2
80	AAC	13	146149	5	46	3	5	7	1	5	19	6	8	5	5	3	5	11	7	1	6	8	9	3	5	6	7	1	7	3	3	4	1	4	19	5	6	5	5	5	6	5	8	2	1	4	4	7	10	10	8	8	3	11	2	3	1	4	1	6	5	6	0	2	4
81	CCA	12	2	4	2	6	5	6	2	6	5	2	1	8	4	2	9	21	2	8	2	144758	9	11	6	11	6	1	2	10	5	6	7	8	0	5	6	7	7	7	3	3	4	4	3	14	5	5	12	6	1	11	5	14	4	2	0	8	2	3	4	7	3	5	3
82	CAA	11	4	4	11	5	4	1	4	9	5	9	8	3	4	9	11	143774	5	8	13	5	2	4	5	14	2	1	1	3	5	6	5	10	5	8	3	7	6	3	3	2	6	0	4	5	0	3	3	14	1	8	5	4	4	4	0	6	6	0	1	11	0	2	2
83	GAA	13	7	1	8	8	4	3	0	5	3	1	3	7	4	12	1	14	2	3	2	2	3	3	4	3	3	0	7	7	2	1	4	144603	5	6	6	2	2	2	2	4	9	1	2	5	4	3	6	13	5	9	7	8	7	4	7	5	3	0	1	4	4	4	7
84	GTA	7	1	1	5	4	3	4	3	4	1	2	2	13	8	2	2	2	2	3	3	0	10	0	2	2	1	0	0	4	1	0	4	5	2	1	3	2	1	1	0	1	0	3	3	144081	2	13	7	11	4	4	5	7	3	1	3	6	0	2	2	14	2	3	4
85	GTA	5	2	0	5	4	2	1	1	6	1	0	3	16	2	0	5	5	4	5	2	7	3	1	2	0	1	0	2	11	2	1	1	10	3	0	4	3	2	0	1	1	0	0	1	144802	4	0	2	9	5	1	8	8	5	2	1	5	3	0	3	17	1	0	3
86	TTG	7	1	6	1	4	0	2	3	2	6	3	1	7	2	3	3	5	1	3	0	2	0	2	3	2	2	4	2	0	2	4	5	1	1	8	0	1	2	1	2	5	3	0	1	1	3	2	4	5	3	6	4	1	2	6	1	2	3	1	3	4	4	145862	11
87	GTA	2	0	1	2	0	1	0	0	3	2	1	0	5	0	0	1	0	0	4	1	0	2	1	2	1	0	0	1	0	3	0	0	2	3	0	0	5	0	0	2	1	3	3	0	142331	1	2	1	1	1	2	0	0	0	0	0	0	0	0	1	4	0	0	2
88	AAT	3	2	6	139950	2	2	0	4	1	0	3	1	1	2	0	2	1	0	0	3	1	1	1	0	1	0	0	3	0	0	6	1	2	2	0	1	1	4	0	0	0	0	1	0	2	0	0	1	6	2	0	4	1	1	1	0	1	0	1	1	1	0	0	1
89	GTG	3	3	4	13	1	1	0	0	0	0	0	2	0	2	6	0	1	0	1	2	1	0	1	0	1	0	1	0	0	0	0	0	2	0	2	1	1	0	0	0	0	0	1	1	3	1	140255	8	5	1	1	0	0	1	0	0	1	2	1	1	1	2	6	0
90	ACA	9	4	3	4	142737	2	8	2	5	0	0	0	8	1	1	1	4	1	2	1	0	2	1	3	2	2	3	2	2	1	3	3	2	0	0	1	7	1	1	2	7	0	0	0	0	1	0	0	8	5	2	3	1	1	0	0	0	1	2	0	0	0	0	1
91	GAA	6	2	7	6	2	0	2	5	3	1	1	1	4	2	0	1	4	0	1	1	2	0	3	1	5	1	0	3	4	2	0	1	144535	4	1	3	1	3	1	3	0	3	4	0	0	0	0	0	12	1	1	3	8	0	1	2	0	1	6	2	4	1	7	7
92	AAT	7	4	2	130986	0	1	4	0	1	4	1	0	2	2	1	4	0	1	0	0	0	0	0	1	2	0	0	2	2	0	1	2	4	0	1	1	0	0	2	0	1	0	1	1	1	1	1	0	1	3	3	3	0	0	1	1	3	1	3	1	1	3	1	2
93	TTT	4	1	1	8	0	2	1	6	1	7	0	1	3	0	1	1	3	1	0	1	2	0	0	1	2	0	1	2	0	3	1	2	1	2	1	1	0	2	1	2	2	3	0	0	2	0	0	1	4	1	3	0	3	2	1	0	4	2	1	3	10	7	0	146034
94	AAC	8	143712	1	2	0	4	4	6	1	20	0	5	3	3	2	2	2	0	4	5	2	1	1	0	6	2	1	1	2	0	1	0	2	24	2	1	0	1	2	1	5	1	2	2	4	0	1	1	4	4	0	1	1	1	0	0	2	0	2	0	2	2	3	1
95	ATG	1	2	4	2	1	0	4	2	1	1	3	1	11	0	144487	12	0	2	3	1	1	0	1	0	2	1	1	2	2	0	2	1	2	1	2	1	4	1	0	0	1	3	4	1	0	3	5	2	0	1	6	1	5	0	2	0	3	1	6	2	0	2	1	3
96	TGG	2	2	1	2	1	0	1	0	1	2	0	2	2	0	0	1	10	2	0	4	7	0	4	0	3	1	7	1	1	0	0	0	0	0	1	1	2	1	2	0	5	2	0	2	3	0	0	0	1	4	9	0	4	1	1	2	5	1	146088	5	4	0	7	0
97	AAA	146849	4	1	12	3	3	8	9	2	1	0	2	1	1	1	5	8	0	0	4	3	1	1	5	2	3	5	0	2	5	2	1	0	1	0	0	0	1	2	0	4	1	0	0	1	1	3	2	7	1	2	6	8	1	0	2	1	0	1	2	0	0	0	0
98	AAT	2	1	2	146576	3	3	1	9	3	1	1	5	2	0	1	9	2	0	0	3	0	0	0	6	4	2	3	1	1	2	0	0	4	0	0	2	0	0	2	1	2	0	0	0	1	0	0	3	12	1	1	3	2	1	0	2	4	2	3	2	1	0	1	1
99	GAC	4	9	8	3	4	7	1	4	2	3	2	3	2	8	1	1	1	0	1	4	3	1	0	3	1	4	1	3	1	0	1	1	12	146275	3	6	2	3	1	3	4	19	0	5	5	1	1	1	3	8	2	3	2	3	0	1	0	0	14	0	1	4	2	4
100	ATG	4	3	10	4	6	6	4	3	4	6	7	3	15	3	146436	16	3	1	3	1	9	4	3	2	3	1	4	0	0	2	4	13	2	8	4	7	2	3	2	1	3	2	2	0	3	5	7	3	12	4	5	3	5	4	0	0	5	1	1	4	4	3	8	4
101	GTA	4	2	1	10	0	1	2	0	5	3	1	5	10	2	12	2	1	5	0	3	2	5	3	3	5	0	0	3	11	3	0	0	4	5	2	6	8	7	2	4	1	3	2	1	146844	1	11	9	8	5	0	6	0	3	2	3	2	4	0	0	10	7	5	1
102	GAA	20	2	3	1	1	0	5	2	4	0	3	0	0	1	6	3	1	0	1	3	3	4	3	0	10	5	1	3	1	2	0	1	146687	3	6	2	4	5	2	1	3	0	6	8	1	6	4	3	14	2	1	4	2	0	0	2	2	1	1	3	2	2	2	1
103	CAG	8	1	5	2	5	0	2	0	2	1	2	1	0	0	3	2	7	1	146504	12	7	0	4	2	0	1	31	6	3	1	3	1	0	1	0	1	1	0	0	5	0	3	2	1	1	3	1	0	2	1	9	3	1	1	1	0	0	1	7	0	0	2	7	1
104	ATG	3	5	5	4	7	1	2	1	4	7	2	2	19	9	146822	16	3	2	3	1	3	1	1	3	1	2	0	2	4	1	2	2	2	0	0	3	1	0	0	1	2	0	3	4	5	4	0	0	2	0	3	1	1	0	0	0	1	0	0	0	3	2	5	2
105	CAT	2	2	3	13	2	6	1	4	3	1	0	5	0	2	0	6	3	6	4	146836	4	1	5	6	2	2	7	9	3	1	2	3	2	7	1	10	2	1	2	2	2	4	3	4	3	1	2	1	5	3	0	14	6	4	3	1	21	2	1	1	2	0	0	1
106	GAG	1	1	6	2	3	2	8	1	1	2	1	1	0	0	0	3	0	2	4	4	3	7	2	0	3	0	2	0	1	1	1	1	8	0	146760	20	3	2	8	0	0	3	21	4	4	4	1	2	3	2	22	2	3	9	1	1	1	2	0	1	1	4	5	1
107	GAT	2	2	0	2	5	5	2	1	2	4	9	1	3	1	0	3	4	3	3	3	7	2	6	3	3	5	3	3	0	2	1	2	4	7	2	146876	6	5	6	3	3	0	1	3	3	1	9	1	4	2	6	16	1	1	1	1	4	1	3	2	3	5	3	2
108	ATA	7	1	3	7	6	0	2	2	7	1	4	4	146984	1	1	10	6	0	3	4	0	1	1	0	2	0	4	1	13	1	1	6	5	0	1	1	3	0	0	0	2	1	0	7	13	0	5	8	13	0	6	8	3	0	0	9	4	0	6	4	1	2	5	7
109	ATC	2	3	6	5	2	3	3	2	7	1	2	3	14	146939	5	12	7	3	7	1	8	4	5	1	5	4	1	1	3	3	1	4	1	2	4	2	2	0	1	1	0	1	0	1	1	2	3	1	7	1	9	3	3	2	0	9	11	2	0	3	2	6	3	1
110	AGT	6	2	11	11	5	4	3	10	8	8	10	146933	13	7	13	12	3	3	3	1	4	2	0	1	1	4	10	4	1	5	1	4	11	5	5	8	1	2	1	5	8	0	5	20	7	7	4	5	2	2	5	3	8	1	2	2	6	7	11	16	3	3	2	3
111	TTA	8	3	3	1	3	4	4	1	7	1	2	0	8	4	0	2	1	1	0	0	1	2	2	1	3	1	1	1	3	3	3	1	1	4	3	8	6	2	1	1	1	0	5	0	5	0	4	0	6	2	5	4	2	1	1	1	11	1	1	2	146847	5	2	3
112	TGG	11	2	3	2	3	3	7	2	2	0	1	9	3	4	2	3	1	1	0	9	4	6	3	4	1	3	3	0	3	0	1	4	5	1	2	0	7	0	7	4	1	0	4	2	5	2	6	0	5	3	8	1	2	0	2	0	15	0	146708	21	1	3	12	2
113	GAT	4	5	2	14	2	0	2	10	5	3	4	7	8	4	2	0	0	7	4	5	3	1	2	2	5	5	0	3	1	4	0	0	4	7	5	186089	4	0	2	8	3	1	0	4	6	4	9	4	6	4	4	9	7	0	4	3	9	0	3	1	4	4	1	2
114	CAA	16	4	5	10	5	3	3	6	3	11	4	8	8	1	7	12	186050	5	19	8	2	3	3	23	66	5	2	4	3	1	0	4	8	5	10	9	6	5	4	3	5	3	1	0	2	3	7	1	12	5	4	5	5	5	2	1	2	5	2	2	1	0	6	4
115	AGC	5	31	0	4	7	2	7	3	16	185871	1	7	10	7	3	10	2	0	5	4	1	0	2	0	2	15	4	0	1	7	0	3	2	0	2	0	4	5	6	3	3	11	2	4	2	1	1	1	5	29	2	2	3	2	2	1	5	8	1	1	17	10	1	5
116	CTA	6	1	1	1	7	1	0	2	0	0	0	1	21	9	3	3	3	4	5	2	40	7	3	12	8	2	1	5	186122	11	16	4	3	7	1	7	5	1	0	4	6	3	8	0	3	3	3	6	4	6	1	4	2	0	0	2	2	1	4	4	13	3	0	0
117	AAG	21	3	186232	15	1	0	6	6	0	1	14	5	6	0	7	1	4	0	4	4	1	2	3	1	7	2	0	2	3	0	3	6	7	0	8	3	1	0	1	0	0	2	3	2	4	0	5	1	9	2	11	1	3	4	0	2	3	0	2	6	2	0	7	0
118	CCA	10	1	9	7	23	7	13	7	6	6	4	3	6	1	9	8	14	1	7	5	185620	18	8	10	19	10	9	10	5	1	6	1	18	6	3	6	5	0	5	1	6	1	6	6	3	8	6	7	10	3	12	4	16	4	8	15	9	2	7	8	15	5	5	6
119	TGT	6	8	5	5	14	3	1	1	10	5	9	3	4	1	4	8	1	5	6	2	3	0	1	5	9	5	3	13	1	1	2	4	5	1	6	3	5	5	1	3	3	3	1	6	5	6	3	3	8	8	6	17	4	1	5	4	10	4	6	186053	7	4	2	17
120	GTA	5	6	8	4	7	12	3	14	2	5	3	4	16	1	3	13	7	6	11	4	9	5	8	4	5	1	2	3	17	5	3	8	13	8	8	7	24	7	7	10	2	1	3	3	185791	12	16	8	9	7	15	6	7	4	0	7	7	2	5	9	16	14	3	16
121	AAA	186156	23	12	12	10	15	7	5	9	7	0	1	18	9	2	4	13	6	9	7	4	4	5	5	7	3	1	2	4	12	9	2	2	3	2	3	8	1	1	0	4	2	3	2	4	9	2	0	15	5	4	4	9	3	5	3	5	2	3	4	14	3	4	7
122	TTA	3	2	5	2	9	2	3	3	11	1	4	0	9	3	3	6	11	2	2	6	3	4	0	1	1	2	2	3	6	4	10	7	4	3	2	1	3	4	1	1	6	6	3	11	10	4	3	6	15	9	5	1	8	30	3	2	5	9	3	8	185979	9	25	3
123	ACC	8	10	9	1	8	185563	2	21	5	12	6	4	2	33	3	2	6	4	1	2	9	4	2	3	2	2	0	3	9	2	4	0	8	1	0	1	1	18	7	4	2	6	0	4	4	10	2	1	4	3	1	2	6	8	1	1	5	1	3	0	7	6	10	1
124	CCA	13	0	4	1	9	2	7	0	2	0	0	0	0	3	0	1	6	10	1	3	186079	3	5	0	5	5	2	1	3	0	0	0	1	2	3	0	9	0	2	4	0	0	0	1	4	1	0	0	0	4	1	0	15	0	1	4	0	0	1	0	2	2	3	1
125	CTC	1	1	4	1	4	2	0	4	7	1	0	1	8	9	1	10	4	8	8	5	1	7	1	3	1	2	4	0	13	185458	2	11	1	2	4	1	4	1	2	0	0	0	0	1	0	4	1	2	8	0	4	3	3	1	4	1	1	0	3	2	2	8	0	2
126	TGT	4	1	0	2	5	5	0	2	4	1	0	1	2	0	0	4	4	4	1	1	6	0	0	2	2	0	1	40	2	3	1	6	4	2	0	4	3	0	0	0	0	0	0	3	1	3	0	5	10	1	1	16	3	3	2	6	16	13	2	185601	0	4	1	11
127	GTT	2	3	2	3	2	3	0	4	5	6	9	2	5	3	1	13	11	8	2	6	1	13	3	3	1	2	1	2	5	3	1	6	8	3	4	1	1	3	1	6	1	0	0	2	2	1	2	185878	0	10	3	3	3	8	0	3	5	4	1	3	3	5	0	15
128	AGT	6	1	4	14	4	9	4	6	3	8	0	186099	5	2	0	14	4	1	2	2	3	3	5	2	9	1	1	9	4	13	0	6	9	2	5	6	4	2	0	4	1	1	0	27	7	5	3	2	7	2	9	11	1	3	8	4	6	4	1	8	7	3	5	4
129	TTA	12	14	3	11	2	9	6	6	6	4	2	7	15	8	6	9	10	5	2	6	9	2	4	3	10	6	1	1	14	8	6	4	10	7	2	3	4	3	3	2	6	6	3	3	6	5	2	9	13	5	14	7	13	8	6	1	15	5	2	8	185806	7	15	12
130	AAG	20	10	186116	17	10	9	6	5	3	5	31	1	5	9	6	0	5	6	2	1	9	7	3	3	3	2	0	2	2	1	1	2	1	10	11	3	3	13	2	3	0	9	3	2	0	0	7	6	2	0	4	3	2	11	1	2	5	4	3	2	0	1	2	2
131	TGC	6	1	6	6	1	2	11	3	3	4	2	2	0	2	0	5	3	1	0	1	2	2	4	2	1	7	1	5	3	0	2	3	1	1	2	3	2	0	2	2	5	0	1	3	1	5	1	2	6	38	1	4	5	10	0	2	12	185977	6	31	4	11	4	7
132	ACT	11	9	3	12	15	9	6	185695	7	4	1	9	5	4	4	48	11	10	10	8	3	6	4	11	7	1	1	6	3	5	2	7	9	3	0	2	6	1	3	14	3	4	3	1	2	12	10	4	6	3	4	1	9	3	3	4	9	0	2	4	14	3	4	1
133	GAT	11	7	0	20	3	8	9	2	1	3	4	2	1	4	6	9	1	5	3	3	0	3	0	1	1	1	4	2	4	0	4	1	11	13	7	186112	2	1	1	7	7	2	2	4	3	2	0	10	3	4	0	12	8	1	6	2	5	6	3	0	5	1	20	4
134	TTG	3	0	2	6	4	7	1	6	4	8	5	8	4	1	5	2	4	2	0	1	3	10	3	1	7	2	2	1	0	3	8	0	5	1	10	6	3	2	4	1	5	0	5	1	5	1	4	5	4	2	1	7	2	6	9	1	1	4	4	0	12	4	185400	16
135	GGG	7	3	11	2	9	11	0	7	6	2	22	3	0	0	4	2	1	1	2	6	9	3	1	5	0	8	0	0	1	0	1	2	2	4	29	4	3	4	0	2	30	1	184951	11	1	1	13	3	1	6	3	5	7	6	6	2	2	1	15	6	3	7	4	2
136	AAT	8	8	2	186356	8	5	3	1	10	3	2	4	9	1	3	7	4	1	4	8	8	3	2	1	0	6	5	0	0	3	3	4	4	2	7	9	5	2	3	3	3	0	8	4	0	1	1	2	1	3	3	16	2	1	5	7	7	3	9	2	0	0	6	4
137	GCT	4	8	2	6	6	3	11	36	13	6	0	2	1	1	5	3	3	10	3	4	12	2	2	0	2	2	4	5	3	2	0	3	5	13	10	13	24	27	10	185740	3	1	4	3	3	2	2	28	9	6	1	2	3	5	2	11	10	2	12	5	7	6	6	7
138	ACT	19	17	3	11	4	6	7	185843	8	6	6	5	6	3	3	15	2	5	1	4	2	4	25	8	5	4	6	1	1	7	1	5	8	5	4	6	9	3	4	20	1	2	3	6	4	5	4	9	2	6	1	1	2	5	1	6	3	2	4	7	4	4	4	4
139	AAT	20	19	6	186297	4	4	2	0	4	2	2	7	2	4	1	0	6	5	1	4	6	5	7	0	2	1	3	3	5	4	1	3	11	0	1	7	6	0	1	5	2	0	3	2	2	1	1	1	6	5	3	5	5	4	3	3	1	5	3	3	3	0	4	3
140	ACC	16	16	3	3	15	185773	6	16	6	8	4	3	4	16	6	3	7	4	1	3	5	7	3	2	1	4	12	0	2	1	5	3	5	3	0	5	1	11	4	2	0	4	1	0	2	0	0	1	5	2	4	2	3	5	6	0	2	3	2	6	4	1	8	1
141	AAT	7	2	8	186248	1	0	0	1	1	1	1	3	0	1	0	0	1	0	1	1	1	3	3	9	1	0	0	1	1	4	0	1	3	1	0	6	0	1	0	3	1	0	3	1	1	3	1	4	4	2	4	5	0	3	4	1	0	4	2	2	2	0	2	5
142	AGT	2	1	6	19	2	2	2	2	13	4	6	185563	2	1	0	6	2	0	14	0	2	2	0	3	0	4	5	4	1	2	3	1	2	0	0	2	4	5	0	1	0	1	1	3	1	1	1	0	5	3	2	4	13	1	2	2	3	3	0	6	2	3	1	1
143	AGT	1	0	0	13	4	0	1	6	0	4	1	185978	5	0	5	10	3	3	2	1	0	0	0	2	0	2	0	1	0	4	0	3	3	2	1	5	0	1	1	0	2	0	1	31	1	4	4	1	1	0	1	1	2	2	2	0	0	0	0	1	1	0	1	2
144	AAT	8	5	6	185904	4	2	5	0	2	0	0	9	3	7	5	1	2	5	2	15	4	6	0	2	2	3	0	2	5	2	5	1	2	3	0	4	5	1	3	1	1	3	1	2	1	3	1	0	2	1	6	2	2	1	0	1	8	1	9	5	8	0	4	7
145	ACC	4	10	5	7	15	184853	2	9	4	13	3	3	4	11	4	2	7	9	4	8	9	6	4	3	6	0	2	10	9	2	2	4	3	3	6	13	11	31	1	3	5	0	4	4	6	5	1	5	5	3	12	5	2	7	5	4	2	0	0	0	9	4	0	7
146	AAT	20	8	13	185372	2	4	4	8	6	3	4	17	7	6	3	6	7	5	5	3	4	2	3	6	3	1	7	0	1	3	8	4	7	4	2	13	2	4	1	1	5	1	1	3	3	1	15	2	5	2	7	11	3	1	0	4	4	1	7	6	4	2	8	1
147	AGT	11	11	2	30	0	2	1	4	7	2	10	185190	6	6	3	16	3	3	7	2	2	0	1	3	5	0	0	1	4	3	3	7	3	1	3	10	6	1	1	4	4	1	1	21	2	4	16	2	7	10	6	7	1	3	2	5	5	3	6	7	5	1	5	7
148	AGT	18	0	5	52	6	3	2	4	10	12	4	185384	3	2	3	21	9	3	3	2	6	6	1	5	5	8	1	6	0	2	1	4	1	2	3	4	9	2	11	0	0	7	6	29	2	3	2	7	8	5	7	11	5	0	7	1	5	1	1	6	1	1	2	2
149	AGC	18	14	3	4	2	3	0	2	9	185292	3	30	1	11	5	3	5	1	4	4	12	7	3	3	4	3	2	0	11	1	4	9	6	2	6	4	4	2	2	2	1	15	2	8	2	2	9	6	7	4	2	4	2	3	5	0	12	10	1	2	5	2	4	5
150	GGG	8	4	5	7	1	7	2	3	6	5	40	2	10	1	4	1	12	0	0	3	1	6	1	1	4	1	3	2	4	0	1	4	8	4	16	5	1	4	9	1	21	6	184248	10	7	3	13	6	8	2	11	4	4	2	2	0	3	7	25	1	2	7	3	4
151	GAA	26	6	4	6	4	3	6	16	4	0	6	1	2	15	2	7	15	3	8	6	4	9	1	9	1	7	3	3	10	7	1	6	185268	3	4	11	2	6	4	2	4	6	3	3	10	1	3	9	26	3	0	2	8	4	0	2	5	1	4	1	10	5	2	7
152	ATG	1	1	8	6	8	7	7	4	1	3	4	4	24	12	184573	11	11	1	2	0	5	2	4	5	5	6	6	3	6	10	5	5	0	7	3	5	3	2	1	5	6	9	1	8	1	8	13	4	4	1	3	8	2	6	0	2	7	5	1	7	5	5	3	2
153	ATG	9	9	12	11	6	4	11	4	3	18	8	7	21	9	182974	21	12	7	11	22	9	7	7	6	4	5	7	13	9	5	12	1	10	8	6	3	5	8	5	2	6	5	3	1	3	1	26	5	8	5	3	11	0	7	9	3	10	3	4	4	5	5	7	1
154	ATG	6	3	10	10	7	14	12	7	5	9	9	3	24	1	183831	17	14	7	3	5	5	3	2	6	2	5	11	4	7	3	9	2	10	2	10	6	2	2	11	3	1	5	6	3	7	2	22	4	8	11	12	8	10	4	8	5	8	4	11	5	10	3	8	1
155	GAG	6	5	21	5	14	5	5	2	10	5	6	12	9	1	8	6	6	8	13	4	2	3	5	7	9	4	3	1	7	9	12	8	33	9	183862	10	4	6	12	9	9	2	21	2	12	7	20	6	12	1	26	6	12	16	9	8	12	7	8	5	10	5	12	9
156	AAA	185552	5	22	7	28	10	1	0	3	2	2	0	5	1	8	6	10	3	5	6	6	17	1	4	1	11	0	1	3	2	2	0	15	8	1	1	1	1	3	0	4	5	2	3	8	3	1	2	6	6	4	2	3	3	1	2	3	2	4	2	0	3	10	1
157	GGA	3	2	3	2	4	2	0	0	50	4	2	3	3	7	0	3	5	1	0	1	2	3	5	0	5	1	5	3	2	7	1	2	15	4	1	1	3	3	2	2	183926	3	11	2	5	5	5	2	4	4	2	3	1	6	0	3	18	3	0	2	5	3	4	3
158	GAG	4	1	8	4	6	4	0	1	4	4	0	4	3	2	0	3	0	0	1	2	2	7	0	3	4	0	0	1	2	2	2	5	36	3	180831	13	1	1	7	1	0	0	23	2	1	2	0	0	1	1	15	0	1	4	1	2	8	0	1	5	1	0	2	3
159	ATA	3	1	6	4	8	6	1	10	0	0	1	3	184050	5	16	3	8	0	0	1	2	4	0	2	0	0	0	0	5	2	3	3	6	1	2	0	1	0	3	1	1	0	2	2	1	1	0	1	4	8	2	3	4	0	0	1	0	2	0	1	6	0	2	0
160	AAA	185921	6	13	3	10	0	3	0	7	1	0	4	0	1	3	2	3	2	4	1	2	1	0	6	8	1	2	2	4	0	1	2	2	0	1	3	3	0	1	1	1	2	0	1	1	3	1	8	1	2	1	6	3	1	2	0	7	1	3	0	0	0	0	5
161	AAC	6	185534	2	16	4	1	1	4	0	6	1	4	1	4	1	1	0	4	2	0	0	2	0	0	0	0	1	0	3	5	3	1	1	4	5	0	1	1	0	2	1	2	1	1	1	0	1	0	2	11	4	2	2	1	0	0	4	0	1	1	6	1	0	2
162	TGC	5	6	5	6	5	0	1	0	3	4	0	2	2	1	3	0	1	7	0	1	2	1	2	1	5	6	0	0	1	1	3	1	5	8	0	1	1	1	4	1	5	12	3	3	4	2	2	2	4	30	3	0	2	7	0	3	6	184321	7	19	4	18	2	4
163	TCT	1	1	13	3	6	4	4	3	2	7	0	4	3	3	2	1	0	4	1	0	2	2	3	5	0	1	4	2	2	0	3	1	0	1	2	6	1	1	5	1	0	4	0	2	2	1	1	1	5	0	2	14	3	16	2	184644	1	1	0	2	4	3	1	9
164	TTC	2	14	1	4	1	11	5	6	5	6	1	4	0	6	0	2	2	0	0	2	0	7	1	1	3	1	1	0	5	9	0	1	7	3	5	2	0	3	3	3	4	4	0	1	2	2	1	9	3	3	1	1	1	30	2	0	7	1	0	3	10	184611	1	22
165	AAT	12	13	14	179942	4	0	0	6	7	1	5	7	10	4	3	5	4	3	2	5	1	2	2	2	3	0	1	4	0	1	1	1	0	2	1	30	1	1	4	1	1	1	3	2	1	0	0	0	1	3	2	8	0	0	0	3	1	0	1	2	0	4	2	4
166	ATC	7	12	0	2	2	8	3	2	4	1	1	6	17	172317	7	18	6	2	0	0	4	0	2	2	4	1	2	14	6	11	1	4	2	2	0	5	1	0	0	1	4	1	0	0	4	8	1	0	8	4	2	5	4	3	0	4	12	0	1	2	6	5	1	1
167	AGC	5	43	3	4	5	2	0	3	13	113271	9	10	2	13	4	8	1	3	5	6	5	3	2	3	1	3	1	2	3	1	3	0	1	2	4	4	5	3	3	3	4	32	3	5	0	0	1	7	2	2	5	1	2	3	0	4	5	4	11	2	1	3	4	2
168	ACA	24	8	0	7	182782	10	21	21	6	0	2	3	10	4	7	3	2	4	2	13	15	18	2	6	7	1	17	5	7	1	2	0	3	4	0	5	1	6	8	3	4	6	0	4	6	0	4	4	4	3	6	3	3	5	2	2	4	2	2	6	1	4	4	8
169	AGC	8	68	1	5	6	11	2	5	23	175166	7	39	3	14	4	5	1	7	3	2	4	3	6	3	6	29	8	3	4	6	2	1	3	4	2	6	0	2	5	4	10	27	5	3	7	8	4	18	7	5	1	1	1	4	10	6	6	8	2	0	1	2	0	2
170	ATA	9	7	4	11	7	2	4	1	5	1	5	1	184640	3	24	10	7	2	3	1	2	5	0	1	3	1	2	1	0	3	3	6	2	7	5	7	0	0	3	0	8	7	10	13	0	11	6	9	3	8	4	8	1	4	1	2	3	0	1	2	5	6	1	6
171	AGA	13	2	2	7	8	1	4	4	184045	8	28	2	17	5	1	4	4	1	0	3	2	6	0	0	5	1	3	2	4	6	7	0	1	6	6	2	4	6	0	1	8	2	1	10	8	4	5	10	6	2	4	1	5	1	1	2	8	2	2	0	5	1	2	3
172	GGT	10	3	0	7	2	7	0	1	11	0	3	31	7	1	2	0	4	1	4	2	11	1	3	2	5	0	3	4	2	2	0	1	11	2	1	45	5	3	11	2	8	8	6	185360	2	6	2	11	0	1	4	2	1	11	0	3	4	0	2	8	1	0	1	4
173	AAG	62	6	185335	14	9	2	10	4	5	4	46	11	3	8	16	1	1	1	13	1	2	1	1	0	1	2	3	3	8	2	1	0	6	6	19	6	2	4	4	0	7	2	8	5	3	4	4	0	8	7	34	2	13	4	1	4	4	2	4	9	10	9	16	1
174	GTG	10	10	6	2	9	4	9	3	5	1	3	8	3	4	50	8	1	9	3	7	7	10	6	12	5	13	5	3	5	4	5	4	8	3	19	6	6	8	14	1	4	2	32	8	70	18	444568	34	7	11	14	9	3	1	4	2	29	0	8	7	2	7	39	8
175	CAG	16	6	11	4	5	12	3	12	1	4	0	7	15	3	1	6	26	21	444331	16	26	34	9	12	5	7	101	5	11	11	8	6	1	1	17	5	3	12	12	8	1	2	0	11	1	0	3	28	9	10	197	5	5	17	3	2	9	5	5	5	6	3	4	12
176	AAA	445761	8	15	9	9	6	8	2	7	19	8	8	6	7	5	9	5	6	8	6	12	6	3	10	6	2	11	12	7	5	2	10	13	4	3	16	8	14	7	5	6	5	3	7	4	8	4	4	25	3	11	11	14	8	19	5	13	8	6	18	10	2	9	11
177	GAA	34	4	2	9	12	2	7	3	6	7	6	16	7	5	7	7	7	20	4	4	22	6	5	1	11	3	9	5	11	5	14	8	445217	7	8	2	14	8	4	5	33	8	13	14	5	10	1	3	46	10	32	6	15	2	5	5	5	5	10	9	17	4	1	9
178	TAT	15	3	9	6	10	7	8	3	1	6	5	13	12	5	19	9	7	3	2	20	10	3	1	1	7	12	5	2	5	8	1	7	6	3	3	2	13	1	6	7	3	3	7	6	6	8	5	5	14	5	11	445229	8	0	10	14	6	6	2	24	3	5	7	21
179	GCA	9	20	1	6	57	6	2	0	4	9	2	0	4	3	1	1	14	22	3	6	2	2	3	3	1	2	0	4	5	7	1	2	27	2	1	7	444983	11	38	5	16	7	1	2	42	5	9	10	11	3	3	6	35	1	1	1	7	2	1	11	10	2	5	3
180	TTT	9	0	2	9	2	5	1	2	9	3	5	2	6	2	8	6	5	9	13	6	13	7	7	6	6	0	0	9	7	5	0	18	0	0	1	3	3	1	7	1	4	0	8	13	3	4	2	4	5	10	3	25	4	0	1	10	10	10	5	7	7	8	13	444228
181	TTT	0	2	2	3	3	0	2	1	3	0	2	1	1	3	8	7	2	0	0	2	0	2	4	0	1	0	0	2	5	0	3	5	1	0	4	0	1	0	2	8	1	0	4	2	13	4	4	11	8	3	8	14	1	0	0	7	1	4	2	24	2	7	9	446267
182	TAT	8	0	10	8	1	2	2	1	4	4	4	6	7	2	1	4	4	11	2	18	4	3	1	7	0	4	0	1	5	3	0	9	8	4	3	10	6	1	1	4	6	1	1	2	1	2	7	18	26	9	13	446441	6	0	5	8	8	1	1	17	5	2	6	23
183	AAA	446310	14	12	6	6	19	10	2	7	2	0	0	10	6	5	3	7	3	4	0	6	3	5	2	4	0	0	0	4	3	12	1	25	2	1	4	9	6	0	1	6	0	0	1	3	1	4	1	8	4	0	2	5	8	5	3	2	2	1	1	1	0	5	0
184	CTT	2	2	6	1	8	1	2	5	6	3	0	8	8	0	1	10	4	4	8	14	8	6	3	18	2	5	3	7	10	52	8	445383	1	0	7	3	1	0	4	3	1	4	2	9	2	3	9	3	2	5	2	1	2	8	2	3	8	0	1	0	2	2	2	21
185	GAT	1	0	2	7	1	0	0	0	0	2	3	7	0	1	1	1	4	8	1	1	0	1	0	1	0	0	4	0	0	2	0	0	1	7	4	445925	0	7	0	3	2	6	1	10	1	1	2	1	1	0	0	20	1	3	0	2	0	2	2	0	3	1	1	0
186	ATA	3	5	0	3	21	0	5	3	5	3	1	0	446018	0	13	3	0	0	0	2	2	0	0	1	2	0	0	1	7	0	3	0	1	3	1	1	1	0	0	2	2	4	0	0	15	3	5	3	5	5	1	3	1	1	0	2	5	0	0	0	2	2	6	1
187	ATA	11	5	10	0	13	3	12	4	4	2	1	1	445513	1	50	1	0	3	0	0	4	0	0	1	0	0	0	6	5	3	0	0	1	2	0	0	1	0	1	1	2	0	7	7	2	0	3	2	3	4	2	3	3	0	5	6	3	2	1	1	5	0	4	0
188	CCA	1	0	0	3	15	4	4	1	0	2	1	1	0	1	3	0	14	2	9	1	259883	2	28	7	0	2	0	0	3	0	1	0	1	4	0	2	2	2	1	0	1	1	0	1	0	3	0	0	1	1	1	0	1	0	1	0	0	0	0	2	0	1	1	1
189	ATA	5	2	2	4	3	6	1	2	4	5	6	3	259808	4	29	12	5	6	4	10	0	0	0	2	6	2	7	1	3	3	0	2	3	2	0	1	2	1	3	4	5	4	3	2	2	0	4	7	7	3	21	4	0	4	1	3	5	2	2	5	15	0	2	6
190	GAT	2	2	1	21	9	3	3	1	8	2	5	6	9	1	0	2	3	2	3	3	4	0	2	1	3	2	2	0	1	3	4	3	13	7	5	259391	3	5	4	9	2	1	2	2	7	2	2	0	6	16	5	15	0	0	1	4	2	2	1	6	3	0	0	7
191	AAT	16	20	13	259903	2	4	3	5	2	7	0	7	8	2	1	3	6	7	1	10	4	11	2	4	7	2	3	1	5	4	3	2	2	4	0	17	4	2	3	3	0	0	1	1	1	2	3	1	5	2	1	5	3	5	4	5	2	2	3	3	5	0	0	5
192	GAT	5	11	4	4	10	4	0	2	2	5	1	4	3	1	7	4	9	4	14	4	0	1	0	3	5	2	5	2	2	3	2	7	5	19	8	259577	0	0	5	1	2	2	4	24	7	3	3	7	5	12	2	12	4	6	3	6	11	1	3	3	3	8	1	4
193	ACT	5	4	14	9	12	14	8	259704	5	5	3	5	12	5	3	13	10	4	3	8	10	5	3	6	7	1	3	3	9	4	4	4	10	5	8	8	3	3	5	24	6	6	3	6	9	0	5	6	17	7	7	7	2	4	3	8	6	2	8	6	10	5	6	5
194	ACC	6	8	1	1	12	259259	3	17	9	5	0	2	2	8	2	4	5	1	1	2	11	10	4	8	3	1	0	5	10	1	2	3	0	7	4	3	6	13	5	4	3	6	1	1	6	1	4	2	6	1	12	6	5	3	3	4	5	4	0	5	1	4	6	5
195	AGC	4	12	1	6	12	2	2	6	13	259093	4	7	4	23	3	3	3	2	2	6	3	1	11	9	5	6	1	4	2	1	2	1	5	5	4	3	3	2	5	3	4	16	9	5	1	1	0	10	7	2	7	2	2	1	0	3	6	4	7	7	8	4	1	4
196	TAT	15	5	1	10	2	5	5	1	4	2	15	0	17	3	7	9	4	5	3	15	4	7	1	1	2	2	1	1	4	4	3	3	1	4	6	3	2	5	4	2	2	4	2	5	2	6	1	6	12	11	8	259568	9	5	4	3	12	10	7	5	11	3	2	5
197	ACG	1	1	10	3	34	10	259385	20	4	1	8	2	2	3	54	7	3	4	2	4	0	6	7	5	2	0	3	1	2	1	5	8	12	4	2	5	2	2	18	2	2	4	7	3	4	0	2	2	6	10	6	0	2	6	2	5	6	3	6	2	4	1	0	4
198	TTG	14	6	5	12	4	3	11	3	5	12	4	3	7	6	5	3	7	5	4	7	6	8	1	4	5	3	3	1	6	2	33	5	7	6	11	8	3	2	2	2	9	9	11	1	13	12	6	7	21	15	13	8	3	4	47	13	17	4	21	8	22	3	258829	16
199	ACA	27	10	14	3	259344	21	44	7	5	4	0	1	22	4	1	10	10	5	7	5	10	8	3	7	3	6	5	7	10	5	2	9	15	6	4	2	23	4	4	8	10	1	0	1	2	5	8	1	16	1	9	5	6	3	5	2	6	5	1	2	16	6	6	3
200	AGT	4	3	6	18	5	4	1	6	8	13	2	259330	8	19	7	22	4	6	3	2	5	2	2	10	4	4	2	6	7	6	5	1	3	1	1	5	10	7	6	2	5	5	0	18	5	4	6	12	11	14	5	13	3	12	2	5	11	5	6	8	5	2	7	13
201	TGT	5	6	7	2	5	6	3	5	0	6	4	12	16	7	1	5	1	2	4	3	4	1	9	0	10	4	11	8	5	4	3	2	15	5	11	12	4	1	10	5	5	5	5	6	7	1	12	11	19	6	1	22	3	2	4	5	14	42	7	259034	10	9	6	25
202	AAC	23	259527	7	39	5	14	4	3	5	15	8	2	6	8	4	3	2	6	10	0	1	11	2	1	1	6	0	2	7	6	5	3	10	84	8	3	1	7	4	3	4	7	4	6	0	3	3	5	10	5	1	18	8	3	3	3	16	6	2	1	17	9	0	5
203	ACC	6	12	7	6	22	259079	1	14	3	18	3	7	4	9	2	10	3	1	5	10	2	3	1	2	3	1	5	5	4	4	1	3	3	1	4	6	3	8	2	4	3	1	4	3	7	4	0	3	6	6	1	5	2	7	2	17	2	0	1	3	3	2	0	2
204	TCA	25	4	7	1	19	7	8	9	11	6	7	10	14	6	3	0	13	6	4	0	51	1	5	0	3	6	7	2	3	1	5	2	11	3	5	2	14	4	3	1	16	5	1	5	6	10	15	2	37	5	20	2	258939	11	26	3	13	6	5	0	11	3	3	2
205	GTC	9	8	6	16	1	19	4	2	5	3	9	1	7	10	7	8	8	13	2	8	22	6	2	5	4	5	2	0	4	17	4	6	8	8	23	3	2	10	2	5	12	0	6	4	20	258667	5	9	22	11	5	8	8	6	5	7	15	12	4	5	8	32	5	12
206	ATT	18	8	11	12	0	5	7	30	11	8	8	7	13	39	15	259125	11	4	6	3	1	3	1	5	5	9	1	2	40	10	10	8	10	7	4	8	6	4	1	0	3	5	4	2	11	3	2	4	28	10	14	16	0	10	4	3	29	8	4	4	8	12	18	23
207	ACA	13	11	7	1	258489	13	17	18	5	5	5	9	31	4	6	7	8	15	5	13	12	6	4	7	2	9	7	11	10	8	3	9	2	4	2	2	24	3	4	11	1	2	1	2	2	7	5	7	10	9	4	15	28	15	4	10	7	15	2	10	11	4	2	8
208	CAG	4	8	13	0	4	4	11	2	22	7	13	13	12	7	5	10	20	8	258164	24	2	8	19	2	4	8	156	4	10	5	19	11	9	8	16	2	8	8	11	3	0	3	17	5	7	5	9	6	15	3	40	3	12	6	7	5	6	9	16	4	6	4	3	3
209	GCC	5	4	9	8	5	29	6	3	6	11	1	1	4	5	3	4	0	11	8	8	8	12	5	6	6	3	3	11	4	2	9	3	3	20	4	9	30	258296	8	12	8	15	17	2	15	30	5	10	7	3	4	6	7	23	10	3	8	1	5	3	5	5	10	11
210	TGT	0	2	4	1	3	3	3	9	11	4	0	10	5	6	3	3	3	6	2	2	3	5	2	4	5	3	4	81	6	2	7	5	1	2	1	3	8	2	2	3	7	2	10	11	0	3	0	3	6	8	3	36	11	5	3	0	2	48	4	257507	3	2	2	14
211	CCA	20	12	8	5	18	7	6	20	6	4	9	3	3	8	1	6	12	13	5	8	257753	13	14	13	19	4	16	3	12	6	7	10	3	8	3	6	3	8	2	9	6	7	24	4	0	5	4	5	24	4	13	7	6	7	3	4	23	8	2	1	4	8	2	3
212	AAG	17	10	257136	24	15	14	13	9	18	5	40	4	10	9	10	5	14	8	11	8	9	3	11	1	16	5	3	2	8	17	8	6	10	7	35	6	1	3	5	3	8	14	2	11	19	6	6	8	29	12	11	6	10	13	4	9	8	6	21	3	5	7	1	11
213	GTA	11	7	11	7	10	6	4	4	12	8	18	11	21	5	12	10	4	2	1	4	7	4	0	4	8	2	2	15	3	7	10	13	12	5	4	4	21	2	5	3	12	8	10	9	256146	11	8	12	16	7	19	16	10	3	9	7	16	5	13	12	25	10	12	8
214	TCC	21	6	21	10	10	16	6	11	11	5	6	4	12	10	7	8	14	9	6	6	7	13	14	13	3	12	3	6	7	7	4	10	15	6	10	7	12	8	10	5	17	7	3	4	10	13	16	13	32	18	19	4	48	256373	16	11	25	16	5	13	12	8	16	12
215	TTT	11	6	3	13	6	5	6	11	5	3	5	5	7	8	5	18	6	13	8	6	5	3	2	4	3	5	3	5	8	8	2	44	11	3	7	1	1	1	3	3	4	6	5	1	12	2	6	15	17	3	6	7	11	8	5	45	14	3	5	19	19	12	3	258396
216	GAG	4	9	5	10	7	2	7	5	0	3	6	4	3	4	2	1	3	3	1	3	5	3	4	9	0	1	2	0	1	1	8	3	13	16	243015	14	2	2	6	2	0	0	28	0	1	3	7	3	12	2	26	3	3	2	5	3	7	0	5	4	7	8	2	4
217	CCA	0	1	1	0	8	1	1	2	1	0	0	1	1	0	1	0	15	5	0	0	255549	0	40	0	0	0	1	1	20	0	1	0	2	0	1	1	1	0	0	2	0	0	0	0	2	1	1	1	3	0	2	4	80	0	0	2	0	0	2	0	4	0	0	1
218	ATT	2	4	6	6	7	6	2	18	1	5	5	3	7	24	6	256225	3	7	3	11	4	7	2	7	4	5	4	6	2	8	9	5	3	3	1	6	2	6	3	2	2	3	17	5	7	4	5	13	3	2	8	3	9	1	2	3	1	10	5	3	6	7	2	4
219	CCC	17	10	3	8	11	26	9	6	8	7	5	3	10	10	6	18	21	30	8	17	38	254887	8	13	9	7	3	7	6	12	6	7	10	14	3	8	6	22	7	7	14	3	4	4	5	6	7	3	16	9	11	5	3	25	8	2	15	2	1	1	5	3	6	12
220	ATA	23	23	17	14	36	3	7	21	14	5	10	8	240563	24	17	16	10	21	20	17	29	21	5	8	9	6	5	15	28	9	17	6	20	13	5	19	15	4	3	8	8	5	2	9	14	6	4	12	31	24	18	19	16	12	2	12	15	3	6	8	29	9	13	12
221	CAT	19	12	9	27	16	8	10	13	12	8	3	13	9	13	18	30	24	22	9	233987	11	11	7	11	12	5	5	5	15	8	9	22	8	5	7	36	12	7	4	8	10	0	2	7	18	9	1	11	26	22	10	15	7	6	12	8	14	2	5	7	5	5	5	22
222	TAT	12	11	9	31	9	7	7	7	7	5	9	4	12	11	15	56	6	7	9	27	16	4	8	3	4	2	5	1	11	3	10	9	20	13	7	12	3	1	0	6	6	2	5	4	7	7	3	12	19	27	14	240419	6	13	6	15	13	4	15	11	9	10	14	12
223	TGT	15	3	6	5	1	11	8	6	1	5	12	12	4	7	2	5	0	12	8	8	7	25	4	15	2	6	5	36	5	7	2	11	5	3	8	8	7	7	4	9	8	8	3	6	8	7	32	13	6	9	12	25	12	9	11	14	19	22	14	216607	12	23	27	29
224	GCC	2	12	10	5	9	91	8	9	8	7	1	1	10	10	1	2	14	12	5	6	17	175	6	6	5	18	6	3	5	19	3	24	3	8	4	6	15	175885	8	12	2	17	2	18	7	44	5	6	5	6	12	10	13	52	2	7	8	11	8	5	7	3	3	11
225	CCG	8	10	7	6	5	13	17	4	2	8	6	3	1	4	1	0	6	27	16	8	34	100	248567	41	12	32	43	8	4	10	24	12	6	10	8	1	4	14	9	2	4	15	18	8	0	1	39	3	5	11	8	2	3	15	26	6	4	6	4	3	3	6	12	2
226	GCT	8	4	7	7	5	11	4	81	1	12	7	15	3	2	2	13	16	0	4	4	13	9	6	12	5	5	8	2	2	4	9	20	9	5	6	21	11	65	18	170304	6	8	12	6	5	13	10	27	3	9	6	5	6	11	4	18	4	1	2	2	7	1	5	5
227	GGT	4	5	2	8	1	12	3	7	1	1	4	5	2	2	2	0	0	0	0	1	1	30	1	3	0	0	2	2	5	2	2	5	0	5	0	5	3	5	1	8	7	4	15	175581	5	3	0	21	4	1	3	3	0	11	2	2	0	3	131	6	6	1	1	6
228	TTT	7	4	2	2	0	4	3	2	2	1	2	5	3	1	4	9	3	0	0	1	2	18	3	4	6	0	2	1	7	4	1	8	8	0	4	1	4	0	5	2	7	0	6	4	6	1	3	7	19	3	11	1	0	2	3	8	6	3	5	3	9	31	11	176666
229	GCG	7	7	7	2	5	5	18	0	2	7	6	4	2	5	4	3	8	3	7	2	11	7	3	3	13	6	3	4	0	6	4	4	9	4	7	8	9	11	167190	13	8	4	19	6	4	3	120	1	4	2	5	4	1	4	18	10	14	37	14	4	3	4	3	7
230	ATT	10	3	6	8	0	4	7	7	3	3	6	5	6	14	6	215091	4	3	0	3	2	7	3	3	0	5	4	1	5	5	3	3	8	4	1	39	0	4	2	8	2	5	7	10	5	4	5	11	10	7	6	10	0	5	3	5	15	1	6	4	10	15	5	9
231	CTA	8	5	2	3	6	5	3	0	6	1	3	3	11	2	4	2	6	1	1	0	16	19	4	5	10	1	4	1	202582	1	11	13	7	0	3	1	1	1	1	3	1	2	6	4	2	5	5	4	10	2	17	1	11	9	4	19	0	0	6	3	7	4	1	10
232	AAA	243157	11	4	5	3	2	0	0	11	3	0	0	8	0	0	6	6	4	2	0	2	5	0	15	2	4	1	0	2	4	1	2	10	3	2	6	0	1	0	0	4	2	3	0	2	0	1	2	5	5	3	3	0	4	1	0	0	3	3	1	0	0	1	3
233	TGT	1	1	1	0	2	6	0	0	10	1	1	1	0	0	6	2	2	0	0	1	1	6	1	2	1	0	1	1	0	1	0	3	1	3	0	3	1	3	1	0	0	2	5	1	1	0	2	0	1	4	3	6	2	0	0	6	2	13	8	226546	7	1	2	9
234	AAT	2	11	8	247461	5	17	3	7	4	4	8	3	2	3	2	3	2	0	1	7	9	10	4	5	4	0	2	3	8	3	1	1	4	10	2	19	7	7	2	0	0	3	4	2	5	5	0	4	13	5	1	8	1	6	1	1	2	0	4	6	5	5	6	5
235	AAT	1	8	2	254800	4	6	1	13	3	0	1	11	3	6	0	3	3	9	4	0	4	4	3	5	1	0	4	1	7	2	6	3	0	2	0	7	4	14	1	2	0	2	5	1	3	8	2	4	4	1	4	5	2	3	0	1	2	0	0	3	1	4	1	1
236	AAG	7	5	248542	4	1	3	8	2	3	2	8	1	1	0	3	2	2	2	2	0	1	2	2	1	11	4	3	3	1	0	1	0	0	0	5	0	3	2	3	0	2	0	7	2	0	1	0	0	0	0	0	2	1	2	1	1	0	1	6	1	1	2	3	0
237	ACG	1	5	10	2	35	10	253263	26	1	1	4	2	2	1	10	2	3	6	2	2	7	6	4	4	5	2	5	1	3	2	0	2	3	5	15	3	2	1	5	1	2	2	3	0	2	0	2	2	1	1	1	0	0	4	10	0	2	2	1	1	0	0	0	3
238	TTC	2	5	1	0	2	4	5	5	2	3	5	4	6	5	11	1	3	2	4	1	2	7	7	1	6	0	3	0	3	5	4	3	3	7	3	10	10	12	1	5	5	6	14	8	2	0	12	4	4	3	4	1	3	12	1	8	6	4	8	2	18	244723	2	10
239	AAT	3	8	2	257086	6	8	1	3	0	2	10	25	15	5	8	4	1	5	5	2	5	6	8	4	4	5	3	2	4	3	3	2	6	5	6	16	2	2	2	2	1	12	7	6	9	2	4	5	7	10	6	5	3	0	3	7	8	2	5	9	2	7	2	3
240	GGA	0	4	1	1	5	10	1	2	17	6	2	3	1	1	0	0	2	4	2	4	3	8	1	1	1	3	5	3	2	5	3	0	15	4	3	4	2	1	0	2	255586	3	16	3	12	4	3	5	4	1	0	2	1	2	3	2	14	3	2	0	2	5	1	2
241	ACA	13	3	5	5	256462	19	107	21	7	2	8	5	21	5	9	3	0	2	2	6	3	20	2	5	3	0	2	6	5	12	3	1	3	2	1	7	6	8	7	2	6	6	4	5	1	14	3	2	4	5	7	1	1	3	6	2	7	7	4	1	2	2	2	0
242	GGA	6	17	2	5	4	1	6	1	13	2	6	3	13	4	2	2	9	6	0	0	5	6	2	3	6	4	7	3	2	6	1	1	25	3	5	4	7	3	4	6	256681	7	67	4	21	3	16	4	10	5	6	4	8	9	5	1	32	3	5	1	6	4	0	2
243	CCA	11	6	7	2	5	10	6	5	1	0	3	4	8	3	3	7	16	9	10	3	252334	70	27	16	5	9	1	10	18	22	4	9	5	3	8	1	13	19	0	3	3	10	3	2	11	0	2	2	7	4	4	1	9	15	2	8	6	1	8	1	5	1	2	1
244	TGT	11	15	0	6	4	7	9	9	6	11	6	4	8	4	4	4	5	8	2	7	9	17	7	2	3	2	7	20	4	11	9	1	7	3	4	8	3	1	3	3	7	6	6	8	2	4	5	4	6	6	18	28	7	8	2	19	17	17	4	257393	6	6	0	27
245	ACA	30	7	9	3	256673	5	21	6	8	7	6	4	25	3	8	7	13	7	7	12	9	1	2	5	2	2	2	1	1	3	3	10	5	12	4	6	21	3	1	1	2	11	4	3	5	3	9	8	11	6	1	9	9	0	8	9	11	0	7	1	5	1	5	5
246	AAT	11	11	4	256999	14	5	8	7	4	2	2	0	6	8	2	2	6	2	5	5	18	15	4	3	1	2	6	0	4	6	6	18	0	11	3	15	6	3	1	2	1	2	4	2	9	0	0	0	2	6	4	6	8	1	2	2	4	1	0	1	3	3	0	1
247	GTC	1	10	4	3	14	2	6	2	3	11	1	6	6	6	2	8	7	12	3	7	6	13	2	7	6	7	5	4	4	9	5	5	17	16	0	6	8	27	0	3	5	7	21	4	7	254858	6	22	6	6	9	4	7	8	4	17	7	13	9	2	3	21	7	3
248	AGC	12	67	1	1	7	0	2	0	11	256176	4	53	11	25	8	5	4	1	0	1	1	0	1	0	1	2	1	0	1	1	0	0	15	10	0	2	4	1	0	3	6	38	3	2	2	4	0	3	8	1	4	8	1	1	2	5	4	6	2	2	8	7	1	1
249	ACA	10	11	1	1	258691	13	28	2	7	4	0	0	9	1	4	0	9	8	8	2	7	6	6	2	4	2	3	0	5	1	5	0	3	1	2	1	5	6	1	5	4	5	4	1	7	1	2	2	2	1	8	0	0	2	3	1	3	6	3	0	1	0	1	0
250	GTA	9	1	5	7	3	4	1	6	4	0	1	2	32	0	7	1	3	2	5	4	3	3	1	4	0	0	3	3	7	3	0	1	7	2	2	6	13	3	0	1	1	0	2	5	259545	1	23	7	1	3	10	12	1	6	4	4	1	0	4	4	20	3	4	2
251	CAA	13	5	6	3	7	1	11	2	0	1	0	2	2	2	2	4	259094	1	19	1	4	12	4	6	14	1	1	1	12	6	3	7	2	1	2	2	3	1	3	3	2	0	4	0	3	1	2	11	23	4	16	2	7	2	1	8	5	0	11	4	9	11	5	4
252	TGT	7	8	4	9	10	9	5	5	5	8	9	12	13	8	2	4	10	10	6	7	13	12	8	17	4	2	10	13	6	10	1	9	6	14	3	6	5	18	4	1	9	9	10	20	9	11	7	18	17	7	8	28	15	10	8	9	11	24	18	259075	15	11	10	19
253	ACA	26	11	14	9	258512	3	12	15	16	7	3	4	60	10	7	14	10	6	5	13	12	4	6	12	15	3	0	4	6	9	7	11	16	10	1	5	25	3	4	6	6	0	11	3	13	5	4	7	23	4	14	7	14	1	6	4	7	5	1	7	11	9	5	17
254	CAT	5	2	2	13	4	6	3	2	3	9	7	2	7	3	6	3	13	30	12	258929	9	8	7	16	11	2	11	12	10	4	7	10	0	13	4	11	2	1	7	5	4	2	14	6	0	0	1	2	2	4	6	21	1	5	9	5	11	4	8	2	5	3	5	10
255	GGA	4	1	5	1	12	2	3	3	18	2	5	4	2	5	2	8	2	10	2	2	3	6	2	3	6	6	0	0	2	3	6	6	10	1	3	4	4	6	6	1	259157	3	22	5	11	3	2	4	3	4	2	7	5	2	0	3	26	3	1	1	8	5	8	6
256	ATT	22	2	6	15	3	2	16	7	6	7	8	15	6	22	11	259589	7	1	10	1	1	6	2	0	1	1	0	1	5	1	1	4	3	1	6	4	3	2	4	2	3	6	7	13	9	7	5	7	6	3	11	7	3	0	0	7	6	2	2	7	12	5	4	2
257	AGG	7	3	10	8	5	13	2	3	16	4	259246	24	3	6	24	8	9	1	7	2	0	4	5	5	3	4	14	5	2	1	2	4	2	2	13	0	3	3	2	2	4	2	63	4	7	9	4	7	2	6	5	1	4	4	2	0	5	3	4	4	2	2	4	3
258	CCA	6	5	12	49	25	8	12	5	5	7	3	3	4	3	11	4	26	14	4	8	366486	25	42	24	20	7	7	4	18	6	3	4	20	7	6	1	18	9	3	17	1	3	5	0	12	6	7	0	10	5	6	6	53	4	2	5	7	5	16	4	2	3	11	4
259	GTA	11	13	22	14	31	28	2	13	15	13	15	7	49	8	12	13	12	23	9	9	15	17	14	33	7	11	5	15	24	25	8	10	24	11	15	14	16	10	4	17	7	13	9	5	367368	6	42	3	27	13	13	36	33	16	7	16	6	6	10	1	45	14	14	25
260	GTA	30	13	19	21	11	19	14	6	8	12	14	12	19	23	16	6	17	12	8	19	15	33	6	7	14	8	12	13	11	1	10	7	12	5	9	11	14	7	7	5	8	7	10	8	367628	13	10	5	14	13	6	10	15	14	7	10	17	1	15	7	43	9	14	28
261	TCA	6	8	3	11	13	4	2	6	9	4	1	4	5	6	5	4	5	5	8	10	20	10	15	6	5	1	2	3	4	1	2	8	8	8	0	5	8	5	3	2	3	5	1	2	6	5	6	3	24	15	7	5	367488	1	56	6	8	3	6	5	11	3	4	15
262	ACT	4	5	6	23	3	19	19	366181	3	2	9	7	0	3	0	28	7	3	21	13	6	8	10	9	7	5	9	11	0	3	4	7	3	8	2	13	7	8	4	16	3	3	11	9	5	1	11	4	7	6	12	17	2	5	8	2	5	8	4	6	0	0	3	6
263	CAA	36	8	4	7	7	16	1	3	11	0	18	19	1	6	11	15	362451	15	24	11	16	14	16	8	41	0	13	2	4	11	18	9	14	3	3	5	3	2	2	4	2	2	0	2	1	14	5	20	22	12	21	17	14	9	7	9	18	5	6	11	6	19	12	22
264	CTG	15	5	10	8	7	15	8	10	3	3	8	7	11	3	20	10	8	13	11	8	5	11	16	10	1	5	4	4	62	24	366811	41	3	12	8	9	2	4	15	1	1	1	3	5	9	2	7	6	17	6	19	13	3	2	12	7	5	5	20	7	11	6	45	1
265	CTG	23	13	7	4	9	14	5	8	3	7	6	7	8	3	26	6	12	4	6	12	2	5	30	7	9	3	35	6	25	4	367801	25	3	1	0	8	8	8	7	4	3	6	10	7	25	3	13	4	10	5	7	5	2	5	1	9	20	6	13	9	7	6	71	16
266	TTG	1	3	0	2	4	2	4	0	1	1	1	1	0	1	1	2	3	0	2	3	1	10	2	1	1	11	0	1	1	3	3	0	1	1	0	6	2	2	1	3	0	0	0	4	0	0	3	1	2	6	4	5	2	0	4	1	1	0	1	1	7	5	108203	6
267	AAT	4	1	4	108351	0	1	0	0	0	0	1	2	4	4	2	0	1	0	2	1	3	0	0	4	0	1	0	2	0	0	0	0	0	0	0	1	0	0	1	1	0	0	0	0	0	2	2	0	3	0	1	2	0	5	0	0	2	3	0	0	0	0	1	5
268	GGC	2	1	0	1	2	5	2	1	0	9	1	1	2	1	0	0	3	2	0	3	1	3	1	0	0	1	0	1	2	0	0	2	0	33	2	1	0	2	1	0	3	107906	7	64	1	7	2	1	0	0	2	1	0	2	4	0	10	8	1	1	1	1	2	0
269	AGT	2	3	5	25	1	3	2	1	0	0	2	107889	4	1	3	8	1	1	1	2	1	2	2	1	2	1	2	2	3	1	0	3	2	1	6	2	0	0	3	3	3	1	2	11	1	2	5	4	3	0	7	0	0	0	1	2	1	7	3	1	2	2	2	3
270	CTA	6	6	5	1	0	6	2	1	4	4	3	1	12	5	4	5	6	5	5	2	9	1	6	2	1	2	4	2	107902	0	16	2	0	6	3	6	3	2	1	1	3	3	9	3	4	2	5	5	9	6	2	2	4	3	1	3	2	2	9	7	13	2	4	7
271	GCA	1	4	1	4	7	3	4	4	3	3	0	1	0	0	0	0	1	2	2	6	2	4	4	2	0	3	1	2	2	2	3	1	4	2	0	3	107761	1	14	2	4	2	0	0	17	0	1	2	3	2	2	0	10	2	0	5	3	5	0	0	2	2	3	1
272	GAA	5	2	1	2	5	1	2	1	4	0	3	2	4	3	1	2	8	1	3	1	3	0	0	1	2	0	2	4	0	1	0	2	108153	2	2	2	2	2	3	2	3	2	4	3	1	1	0	5	19	2	3	0	1	3	0	2	3	0	2	3	6	0	1	0
273	GAA	15	2	0	8	4	0	3	1	1	3	0	0	5	3	2	1	4	3	2	1	2	3	0	3	2	2	1	2	0	3	0	2	108150	1	10	2	4	1	1	3	3	1	6	2	5	4	6	2	9	2	5	4	3	1	3	1	4	3	1	2	3	0	1	2
274	GAG	1	3	9	4	3	1	10	3	2	0	23	0	0	1	2	2	4	5	4	5	2	5	1	0	1	4	3	0	2	1	1	1	8	1	107995	5	2	0	4	2	4	4	8	4	1	1	5	3	2	1	10	1	7	0	4	1	3	2	3	2	0	1	3	2
275	GTA	3	1	3	2	3	1	0	1	0	0	2	2	14	0	0	1	0	1	0	3	0	2	1	1	1	1	3	4	2	2	1	2	7	0	3	4	4	4	8	2	2	1	2	3	108097	1	9	0	6	0	1	2	1	3	2	2	1	2	1	3	9	2	2	1
276	GTA	2	1	1	4	4	1	0	6	0	1	0	1	12	0	0	2	0	0	2	0	1	1	0	1	1	1	2	6	0	1	1	0	1	0	1	2	4	0	0	0	5	1	8	2	108216	0	10	1	2	0	1	4	3	3	0	1	3	0	1	6	12	0	2	1
277	ATT	1	3	2	4	7	2	2	4	8	3	4	1	1	4	2	108384	2	1	0	0	2	0	1	1	2	1	1	2	1	1	1	2	2	2	3	1	0	2	0	0	0	4	3	3	1	1	2	5	2	3	2	2	0	10	0	1	1	2	2	10	1	4	0	3
278	AGA	2	1	2	4	3	0	4	2	108170	6	4	3	5	4	3	0	0	3	3	0	3	0	4	1	1	0	0	3	4	1	1	0	0	0	0	1	0	1	1	0	15	0	2	0	1	3	0	0	2	1	0	0	1	0	1	1	1	0	3	3	2	0	1	0
279	TCT	0	0	4	0	3	2	1	0	1	0	0	1	0	2	7	1	1	1	1	0	4	11	4	0	5	4	1	2	1	2	0	3	4	2	3	1	0	2	0	3	0	2	3	3	1	0	1	3	2	1	6	6	3	9	4	108290	4	2	2	2	5	1	1	8
280	GCC	0	3	2	3	1	57	0	1	2	3	2	0	1	1	0	1	1	0	1	1	1	3	0	0	1	1	2	0	1	4	1	2	3	5	1	0	4	107776	3	3	2	3	1	2	1	7	0	1	1	0	3	1	2	6	3	0	1	1	1	1	0	2	3	5
281	AAT	2	2	3	108397	3	4	2	1	3	1	7	2	1	1	1	1	3	2	0	0	5	4	3	2	4	1	0	4	2	1	2	2	0	1	1	2	0	2	0	2	2	2	1	3	0	2	0	2	1	3	5	3	1	2	0	0	3	2	1	1	0	4	3	1
282	TTC	9	4	0	5	1	3	1	0	2	0	1	2	0	1	1	4	0	2	0	2	0	2	0	1	0	0	0	0	0	0	0	0	2	2	3	2	7	0	2	2	6	0	0	1	3	0	1	3	2	0	0	3	0	15	0	0	3	1	0	1	3	108295	1	7
283	ACA	7	0	0	3	108098	12	39	13	1	1	0	3	22	3	3	1	4	6	0	5	3	5	1	2	0	0	2	4	3	5	4	1	3	3	0	11	8	5	1	3	2	5	5	2	2	0	0	4	12	4	2	0	3	1	1	4	6	2	4	1	1	5	2	3
284	GAC	6	8	6	1	0	3	4	3	3	1	0	7	1	5	2	1	3	3	5	2	1	3	3	0	1	2	0	7	1	4	0	1	5	107851	3	12	0	3	0	1	2	3	2	0	1	3	2	1	2	8	8	0	1	4	1	4	0	5	0	1	1	0	4	3
285	AAT	3	4	6	108343	0	7	2	2	0	0	0	3	3	3	3	3	6	2	1	1	0	0	1	3	5	1	3	3	3	1	0	1	3	1	3	5	1	0	7	0	2	3	3	1	5	0	5	0	3	4	7	3	0	0	3	0	2	1	6	0	3	3	1	3
286	GCT	0	2	2	1	5	1	2	30	0	0	1	0	3	0	0	0	0	0	0	2	1	3	0	1	1	0	0	2	0	0	1	2	1	1	1	2	1	13	2	108145	1	4	1	5	1	4	0	3	1	0	0	0	0	3	1	6	1	1	0	2	0	1	1	4
287	AAA	108380	3	7	1	6	1	3	2	4	0	2	1	0	3	1	0	1	2	2	0	1	4	2	5	5	0	3	1	4	4	1	2	4	9	3	2	3	2	0	0	2	2	2	1	1	2	0	0	5	4	3	0	2	4	1	1	0	3	3	0	2	2	4	3
288	ACC	1	5	1	1	10	107758	1	5	2	1	3	1	1	4	3	1	7	3	3	0	2	3	0	4	1	0	3	2	0	1	3	4	1	4	0	0	1	0	0	4	5	1	0	1	0	2	2	1	3	0	1	2	6	2	1	1	3	3	2	3	2	2	1	0
289	ATA	4	2	7	2	7	3	5	2	6	0	2	1	108033	0	20	3	4	5	4	2	7	6	6	6	6	0	2	2	2	5	2	3	2	1	4	5	4	2	1	1	5	2	6	10	1	2	5	2	4	11	3	4	5	7	1	6	14	3	4	3	6	4	4	5
290	ATA	8	6	0	1	6	1	5	5	6	0	2	4	108034	1	8	2	3	1	3	2	1	2	0	3	5	1	0	7	1	3	0	1	3	1	7	6	0	3	4	0	2	2	3	2	5	0	1	1	1	1	5	1	3	3	0	1	11	1	2	2	2	2	0	2
291	GTA	4	5	3	7	1	1	1	5	2	1	4	1	21	1	0	3	7	8	0	0	3	2	0	1	4	2	3	5	0	1	0	2	2	2	1	6	6	1	0	2	5	2	0	1	107864	5	7	2	4	0	1	4	3	3	4	0	3	1	1	5	7	3	0	3
292	CAG	1	4	8	2	0	1	2	0	1	2	2	0	2	0	0	2	9	4	107133	8	2	0	1	1	1	8	9	3	2	3	1	1	4	1	1	2	2	0	2	1	0	3	3	1	2	0	1	1	0	0	9	0	4	3	0	0	1	0	1	0	0	1	2	1
293	CTG	2	0	1	1	0	1	0	0	0	2	0	0	0	0	2	0	2	0	3	1	3	1	5	3	3	3	3	3	7	1	107545	6	2	0	0	0	1	2	0	0	1	0	1	0	0	0	0	0	1	1	3	1	0	3	0	0	2	4	1	4	1	0	5	0
294	AAC	0	107808	3	4	0	1	1	1	0	15	1	1	2	0	2	0	1	2	0	2	4	1	0	1	0	0	0	0	0	0	4	1	0	3	2	0	0	0	1	1	0	0	0	0	0	1	0	3	1	0	1	2	1	0	0	0	0	0	0	0	1	1	2	1
295	CAA	1	2	0	3	1	4	0	1	2	0	0	1	5	0	2	0	108090	2	2	1	1	2	0	0	1	1	1	0	0	2	3	1	0	0	0	0	1	0	1	1	3	0	0	2	3	0	0	1	5	0	1	0	0	0	0	1	2	1	1	0	0	0	0	1
296	TCT	0	1	1	3	2	1	2	3	0	0	4	1	2	3	1	3	3	1	1	2	2	4	1	1	0	2	0	1	0	1	2	1	1	3	4	3	0	1	1	2	1	1	2	4	1	1	1	1	3	3	2	5	3	4	1	106696	2	1	1	1	3	4	1	3
297	GTA	3	5	1	4	3	1	3	4	1	1	0	1	6	8	0	0	2	3	1	0	1	1	0	0	0	4	1	5	2	0	1	3	4	0	2	1	6	11	0	1	0	4	4	2	107228	0	20	3	4	3	3	3	1	1	3	0	1	1	0	0	10	0	4	0
298	GAA	3	9	3	5	0	0	14	0	7	1	2	2	5	5	3	1	2	2	0	3	0	1	0	1	1	0	2	0	0	2	0	0	107736	0	1	0	0	1	0	5	3	2	3	5	4	1	4	0	4	3	8	6	2	5	2	2	6	1	0	3	7	4	1	2
299	ATT	10	1	0	6	1	6	1	6	0	4	1	4	8	2	1	108149	2	3	0	2	0	6	2	9	1	2	3	1	2	3	4	5	2	3	4	4	2	5	2	0	1	0	1	0	1	1	1	1	4	1	7	1	3	3	0	2	1	1	1	3	2	4	1	2
300	AAT	13	0	5	108166	6	3	2	8	0	2	0	11	3	3	2	3	5	1	2	5	1	6	1	1	2	2	5	1	2	1	0	2	2	2	2	5	2	3	1	1	1	1	0	1	2	0	0	1	8	2	12	3	0	7	2	4	1	1	0	1	2	2	2	3
301	TGT	1	0	0	2	0	1	0	0	5	1	1	6	7	2	2	0	3	2	2	1	2	4	1	0	1	0	0	1	3	1	0	1	1	4	2	0	2	1	0	1	3	0	3	1	2	0	4	2	6	4	2	6	1	0	1	0	2	5	8	107637	1	3	2	6
302	ACA	8	5	1	1	107192	1	24	4	2	1	1	0	15	2	3	2	2	0	0	2	1	1	1	3	0	0	0	1	1	0	0	2	0	0	0	2	14	1	0	1	0	3	0	0	5	4	1	0	6	0	0	0	0	0	1	5	2	1	1	0	0	1	0	0
303	AGA	6	1	4	1	1	1	0	0	106757	1	3	0	6	3	0	1	2	2	4	3	1	1	1	1	3	0	2	1	0	3	1	1	3	1	2	2	0	0	0	0	21	4	1	0	0	0	1	2	1	0	4	1	2	0	1	0	8	1	2	1	1	3	3	2
304	CCC	2	1	0	0	0	1	0	0	0	0	0	2	0	0	2	3	0	2	1	0	9	107378	1	2	0	1	0	0	0	3	1	0	0	0	0	1	0	2	0	1	0	0	0	0	0	0	1	0	0	1	0	0	0	5	0	1	0	1	0	1	0	1	0	1
305	AAC	3	107627	0	8	5	1	6	1	0	3	3	0	1	0	1	0	1	1	1	2	1	4	0	0	0	2	0	2	1	0	0	0	0	9	2	2	1	0	2	2	1	0	0	0	0	0	0	2	0	0	2	3	3	1	1	1	0	2	0	0	0	2	0	1
306	AAC	2	106570	1	2	0	1	0	1	1	3	3	1	1	0	0	5	1	2	1	1	6	0	0	0	0	0	2	1	3	0	1	1	0	4	0	1	1	0	0	0	5	1	0	0	3	0	3	0	3	0	1	1	3	0	1	0	5	1	0	5	1	1	0	1
307	AAT	4	4	3	107158	2	4	2	6	4	3	1	2	2	7	3	3	0	1	2	4	3	1	3	2	3	3	3	2	8	2	1	4	3	1	0	8	4	1	2	7	8	1	1	2	3	1	2	0	7	5	3	4	6	6	3	0	1	0	5	3	2	4	0	1
308	ACA	3	1	1	1	106640	7	10	7	0	7	4	1	2	0	8	7	3	5	1	2	2	3	1	1	1	2	2	4	5	2	2	4	4	1	2	2	6	0	10	1	2	1	0	4	4	1	4	3	4	9	4	6	3	2	2	3	7	0	4	0	6	3	1	2
309	AGA	7	4	2	9	10	5	2	3	107248	4	2	4	5	3	4	2	2	4	2	2	9	3	2	0	3	3	3	1	7	3	1	2	4	9	0	2	2	4	2	2	9	3	5	0	2	3	5	2	6	3	2	4	2	0	2	3	6	4	1	4	0	3	2	2
310	AAA	108317	6	1	6	4	2	3	0	1	1	2	1	5	3	0	1	1	3	1	2	0	1	1	3	1	4	0	1	2	3	0	0	2	1	0	0	1	2	0	2	4	4	5	2	2	1	2	2	3	1	1	0	0	4	0	4	1	0	0	1	1	1	1	7
311	AGT	2	4	3	7	2	2	0	4	6	4	1	102956	1	1	1	6	2	0	2	3	4	2	1	3	2	0	2	3	5	3	1	0	4	2	2	2	6	2	2	4	1	3	2	34	1	0	15	2	1	3	2	3	2	3	7	1	2	5	2	2	0	2	4	3
312	ATC	2	5	10	8	3	5	0	7	3	1	4	11	7	100230	2	8	1	5	0	0	6	2	2	0	5	1	1	0	3	5	3	1	0	6	4	10	1	4	6	1	1	1	4	0	1	3	4	5	3	4	0	2	3	1	2	1	3	1	4	3	5	4	4	5
313	CGT	3	2	0	1	3	8	4	3	2	1	0	6	2	4	0	4	2	5	1	15	7	8	5	6	2	9	5	102220	2	5	0	11	3	5	0	2	0	4	3	0	1	0	1	10	4	2	2	3	4	2	0	7	4	4	1	1	1	1	1	12	1	0	1	5
314	ATC	4	6	5	8	8	1	3	2	5	3	3	0	6	93387	6	8	1	2	3	8	3	0	1	5	1	4	1	2	1	0	2	0	5	3	3	1	1	5	0	1	0	1	1	0	2	4	4	4	7	1	4	6	3	4	2	1	0	1	3	0	3	4	1	1
315	CAG	2	3	6	2	3	8	9	5	4	4	4	10	3	6	10	4	10	5	104788	9	5	3	7	3	3	5	15	3	13	4	8	13	3	0	8	1	2	4	1	7	2	0	3	3	2	0	2	0	3	4	0	3	7	4	3	5	7	3	6	2	3	1	0	4
316	AGG	4	1	6	0	6	4	10	3	13	2	102345	14	0	3	14	2	4	0	2	1	6	3	2	0	3	1	7	0	1	2	1	2	3	2	7	0	2	0	4	0	4	0	28	12	3	2	0	4	1	2	1	7	3	4	4	0	2	5	1	2	3	0	2	3
317	GGA	1	1	3	8	2	0	2	4	18	3	6	1	1	1	2	1	1	3	3	2	2	2	0	1	3	0	1	1	1	1	3	1	9	3	7	2	2	1	7	2	106984	4	14	4	16	1	4	5	10	3	3	2	1	0	1	0	10	2	3	3	1	0	0	4
318	CCA	14	1	2	1	3	4	3	3	1	1	5	8	0	1	0	3	3	0	7	6	105595	12	35	2	3	4	7	3	8	2	3	3	4	0	8	3	8	3	7	2	2	4	8	2	0	4	0	1	1	1	4	1	6	0	3	0	8	0	4	4	1	2	6	3
319	GGG	1	2	6	1	2	4	1	4	1	3	5	1	0	1	1	1	1	5	2	2	8	10	3	6	2	2	3	2	5	4	0	1	1	1	10	0	0	0	7	1	6	11	107529	9	0	1	16	1	4	0	2	4	3	7	5	1	4	0	7	3	1	0	3	1
320	AGA	14	1	2	4	5	5	1	7	106039	4	7	1	10	1	2	2	6	4	4	4	4	1	2	3	5	3	4	0	8	2	3	1	4	3	1	6	7	2	3	3	13	3	7	6	1	2	5	4	3	5	1	2	0	1	1	0	2	2	4	0	7	2	3	1
321	GCA	2	3	3	3	15	3	4	2	1	2	3	2	1	7	0	0	5	3	4	2	3	1	5	3	0	3	5	3	4	4	2	4	2	8	4	3	107312	2	11	10	5	10	11	8	23	2	11	5	4	2	8	0	11	4	1	1	2	6	2	2	1	4	1	1
322	TTT	4	1	2	3	6	2	1	4	0	4	5	3	7	1	4	6	4	3	5	5	5	4	3	5	1	3	14	4	3	1	1	4	5	6	4	6	3	4	5	4	9	10	47	22	4	5	15	5	9	3	4	6	0	3	5	8	9	7	7	6	4	9	2	107442
323	GTT	1	0	2	0	1	2	0	2	1	2	3	0	0	0	1	1	1	1	0	0	7	2	0	3	0	0	2	1	2	1	4	4	1	1	1	0	2	1	6	0	5	2	22	5	0	4	7	108155	2	0	0	0	1	1	1	0	0	0	2	3	3	0	1	6
324	ACA	6	0	2	3	108016	3	0	1	3	1	5	2	8	1	2	0	4	4	3	4	6	9	1	1	0	4	6	3	6	0	1	1	0	2	0	3	6	2	1	5	3	3	3	2	1	2	1	1	3	3	1	4	2	2	1	0	2	2	1	7	0	4	0	3
325	ATA	4	1	0	4	1	3	1	0	1	2	1	0	108211	1	18	3	1	1	2	0	3	1	0	0	2	2	0	1	0	1	0	1	3	2	3	1	4	1	1	0	0	2	2	4	4	1	3	0	3	1	1	1	0	1	1	0	0	0	3	2	3	2	0	5
326	GGA	0	0	0	1	0	4	0	2	0	4	4	0	1	1	1	0	2	0	1	3	3	1	3	1	1	0	3	2	1	0	0	2	0	0	0	0	2	0	1	0	108225	3	11	0	4	0	3	4	4	1	0	0	1	0	1	2	11	0	0	0	1	1	1	4
327	AAA	108263	5	1	0	0	0	1	1	3	1	0	1	0	0	1	0	1	2	2	3	3	7	0	1	1	2	0	0	1	0	0	0	1	0	0	2	0	4	0	2	0	0	0	0	0	1	0	1	3	3	0	0	0	1	0	1	0	1	2	0	0	2	0	0
328	ATA	5	3	1	3	3	1	1	5	0	0	0	0	108354	0	37	2	4	4	2	2	3	0	0	3	0	0	0	2	0	0	1	0	0	1	1	0	0	2	5	7	0	1	0	0	2	1	0	1	3	0	1	3	2	1	0	3	6	0	2	0	5	0	0	2
329	GGA	1	2	0	0	1	1	0	0	3	2	0	0	0	1	0	0	3	2	2	2	1	2	2	2	1	2	11	0	3	2	1	0	3	0	2	0	0	2	2	4	108156	3	11	1	4	0	0	0	2	0	0	1	4	1	4	0	21	0	6	0	0	0	0	0
330	AAT	1	2	3	108293	1	2	3	1	2	1	2	1	2	1	0	0	3	2	0	1	1	1	0	2	0	1	2	0	1	0	1	3	0	0	3	2	7	4	0	1	3	4	6	2	2	0	1	0	3	0	0	2	0	1	0	0	0	0	2	4	1	1	0	3
331	ATG	2	0	4	0	2	0	2	0	2	0	4	2	5	2	108309	11	2	3	2	1	0	1	1	0	0	0	0	1	0	1	0	4	3	2	2	1	5	0	4	3	0	9	2	0	0	6	8	5	1	0	1	2	1	1	0	2	3	5	3	2	0	0	3	0
332	AGA	14	0	0	0	4	5	4	3	340102	17	13	4	19	8	0	0	7	5	2	1	3	7	4	3	14	7	4	1	0	0	0	0	1	2	2	1	7	17	1	0	99	2	18	4	0	2	1	0	0	3	0	0	0	0	5	2	30	1	0	1	0	0	0	0
333	CAA	23	12	2	0	1	5	9	0	1	0	7	2	2	1	2	1	338798	1	12	11	2	0	0	0	5	1	0	0	1	0	2	1	5	2	1	1	0	4	2	3	3	2	2	0	0	5	8	1	21	4	0	1	1	1	1	4	6	1	3	0	0	1	9	6
334	GCA	2	0	0	0	46	2	3	4	2	2	2	3	1	1	0	1	16	4	14	2	1	5	9	1	1	0	3	7	0	0	2	1	13	10	3	1	340279	8	20	2	0	3	4	4	61	3	3	1	1	0	0	0	12	0	4	1	3	2	0	1	0	1	0	0
335	CAT	3	5	4	15	3	2	2	4	2	3	4	9	1	4	2	3	7	18	4	232182	2	14	3	4	2	3	9	2	2	2	0	10	3	5	3	3	4	4	8	3	11	5	13	7	10	2	4	2	4	2	6	4	2	2	5	0	2	2	5	3	2	2	5	4
336	TGT	2	2	3	3	1	2	4	3	5	3	4	5	0	0	0	1	2	1	14	4	17	2	4	2	5	2	0	13	2	0	2	13	1	11	2	2	2	3	0	1	4	6	23	7	0	8	5	2	6	5	1	10	1	1	0	5	12	10	5	232120	5	1	4	22
337	AAC	4	232480	3	1	2	2	3	3	2	5	2	3	3	0	3	5	1	2	2	1	3	2	4	7	6	1	5	6	1	0	0	3	1	12	2	0	1	3	0	0	2	3	2	0	1	1	4	3	3	4	4	5	6	6	1	5	5	1	1	4	1	3	1	2
338	ATT	1	1	5	3	0	9	2	14	1	2	3	2	3	2	3	232460	2	2	1	6	6	5	7	0	7	5	10	2	4	3	1	2	3	4	5	4	4	1	2	2	7	3	5	1	1	2	3	8	8	4	11	7	0	3	3	3	7	0	6	1	2	2	1	8
339	AGT	7	13	8	3	5	5	12	3	5	2	15	232323	7	5	6	11	19	12	18	13	3	7	4	3	7	7	1	5	4	6	2	1	8	7	8	4	3	15	10	6	13	2	28	19	3	7	2	9	6	6	6	2	4	1	3	4	6	2	8	9	3	2	1	5
340	AGA	12	7	4	5	8	7	11	1	232131	5	10	6	16	3	8	4	11	4	4	5	9	18	3	3	6	5	10	3	5	10	3	2	3	4	3	3	5	7	4	13	34	1	18	6	2	3	1	2	9	3	9	5	5	4	2	6	4	5	4	0	7	12	5	3
341	GCA	0	2	3	0	36	1	3	3	0	6	0	2	1	2	1	0	2	2	3	1	1	7	1	2	1	3	5	1	2	5	6	8	16	10	2	2	232160	21	2	0	3	2	14	1	9	4	13	5	2	0	0	0	12	6	3	3	7	7	7	2	0	3	4	5
342	AAA	232338	13	2	4	4	8	3	4	0	6	0	2	4	3	1	3	5	2	1	1	3	23	0	2	2	1	2	1	2	7	0	3	5	2	2	1	1	3	14	0	1	3	2	1	1	3	0	2	10	9	7	6	4	1	0	1	1	1	4	3	7	4	3	4
343	TGG	0	1	3	4	0	0	2	0	4	8	10	5	10	1	5	1	3	3	4	1	6	4	2	3	3	2	10	0	1	1	1	4	2	1	3	15	3	2	1	1	3	9	8	4	1	4	1	1	0	3	14	6	3	1	1	4	27	1	231811	12	2	4	13	3
344	AAT	3	4	8	232544	5	3	1	2	3	3	1	4	3	1	2	1	1	4	2	2	6	6	1	0	0	4	0	0	4	0	0	3	8	0	1	11	3	0	6	1	0	0	2	3	0	1	8	2	7	2	2	1	8	0	0	1	3	0	2	3	3	1	2	6
345	GCC	1	5	1	6	3	22	7	2	15	2	3	2	0	2	2	2	0	2	6	5	2	17	4	6	3	1	3	1	1	8	0	0	4	17	1	2	16	231234	6	6	3	10	21	17	3	51	6	6	4	3	4	3	0	18	0	1	1	4	1	3	0	5	2	0
346	ACT	4	7	6	5	7	17	20	232396	4	2	3	12	3	2	7	5	8	19	1	3	3	10	6	11	3	5	3	11	6	2	5	7	4	3	3	4	17	6	15	15	3	5	15	5	9	3	8	5	4	8	8	7	5	7	14	4	3	1	9	3	3	5	3	10
347	TTA	4	6	5	5	3	24	1	4	2	7	13	1	6	7	2	3	2	11	2	4	7	5	4	10	3	6	3	1	7	4	2	6	8	9	8	6	1	2	4	7	6	2	19	6	9	3	2	1	8	14	7	2	19	1	4	16	3	1	4	10	232318	5	8	19
348	AAA	232525	15	23	5	6	12	3	3	11	3	10	3	4	3	2	2	4	4	8	6	7	7	4	7	5	8	4	0	5	3	1	1	10	1	5	2	1	2	7	2	11	2	8	3	1	0	4	1	6	6	6	0	4	6	3	7	2	1	1	1	2	2	5	2
349	CAG	2	5	8	4	6	1	5	2	5	5	4	1	7	2	0	3	26	10	231929	18	6	3	10	3	0	1	34	3	3	5	4	5	1	1	6	0	4	6	2	3	0	5	8	0	3	0	6	7	10	0	11	2	4	6	1	2	1	1	2	1	0	3	1	6
350	ATA	2	3	0	10	11	6	4	3	3	2	6	6	232357	8	15	20	5	3	0	2	4	20	3	2	2	0	9	1	6	8	6	3	5	0	4	3	4	2	7	1	4	1	9	4	9	6	0	6	6	6	4	8	8	3	5	1	3	6	2	6	9	5	3	3
351	GCT	3	1	2	4	4	1	3	11	1	9	2	7	2	0	0	0	2	3	8	4	3	4	0	4	2	4	1	0	2	1	6	9	0	3	2	16	3	7	0	232352	3	4	5	4	3	1	2	13	1	4	1	4	3	4	2	15	2	1	3	1	0	0	7	7
352	AGC	1	18	1	0	0	1	1	2	4	232032	4	41	0	16	0	1	3	0	0	0	0	4	2	0	0	0	3	3	0	4	0	0	0	17	1	2	0	5	0	1	2	2	1	4	1	1	2	2	0	1	3	0	1	0	1	2	0	2	1	2	0	1	5	0
353	AAA	232731	5	0	2	1	6	1	0	2	5	1	2	1	1	2	1	2	6	1	2	2	8	1	7	1	5	1	5	0	2	3	0	3	4	3	3	1	2	4	1	14	3	6	2	4	1	3	0	9	1	1	2	2	3	1	3	2	1	3	2	6	1	0	1
354	TTA	4	6	0	6	2	3	3	3	2	11	5	2	1	7	1	0	2	2	3	3	2	21	1	0	1	2	2	1	1	6	5	2	1	2	3	4	2	4	0	0	2	5	10	7	7	5	3	2	0	0	11	1	6	5	2	5	9	3	1	4	231778	8	7	8
355	AGA	7	0	3	3	4	2	1	1	232419	2	10	9	15	0	0	1	0	3	8	1	0	4	6	4	4	2	1	0	3	8	0	1	1	1	0	3	5	1	1	4	32	1	26	2	0	0	0	1	3	3	0	0	0	6	2	0	8	4	0	0	1	4	1	0
356	GAA	23	2	0	1	0	0	0	0	2	1	4	0	3	0	0	1	3	0	5	2	5	3	0	1	0	0	3	0	3	1	4	2	232449	4	2	2	6	0	0	3	8	3	8	6	7	2	1	2	23	6	0	1	0	0	2	5	0	0	3	0	1	1	3	0
357	CAA	3	0	0	1	3	5	0	1	2	1	0	0	3	0	2	0	232381	3	12	3	5	6	2	1	5	1	0	1	1	1	2	1	0	2	3	0	0	3	1	1	2	0	3	4	1	1	2	1	4	2	0	2	0	0	1	1	1	0	2	0	0	3	0	0
358	TTT	3	2	0	8	4	4	1	1	0	0	2	2	2	0	3	4	1	1	0	2	1	1	0	5	1	3	1	1	1	2	3	0	3	5	4	2	1	1	0	2	5	2	3	2	0	2	2	2	2	0	5	1	4	0	12	2	7	3	5	3	1	3	3	232103
359	GGA	0	1	0	1	0	1	0	0	7	0	0	0	0	0	0	0	6	0	0	1	0	1	0	0	2	0	0	0	0	2	0	0	7	0	1	0	0	0	0	0	232246	2	9	2	7	0	0	0	0	1	0	0	0	2	0	0	18	0	0	0	1	1	0	0
360	AAT	1	5	1	232609	0	3	0	0	1	2	0	0	1	1	1	0	1	1	2	3	5	0	1	3	1	0	0	0	2	1	1	0	4	3	3	1	0	3	11	0	2	0	0	0	1	4	2	1	12	1	0	5	0	1	0	1	1	1	0	0	2	2	0	0
361	AAT	3	6	2	232511	3	0	2	1	0	2	2	1	0	1	1	0	3	2	1	3	2	3	0	7	1	0	2	0	0	0	2	8	2	0	5	3	1	0	1	0	0	0	5	4	2	2	1	2	0	0	0	0	0	0	0	3	0	0	2	2	0	0	0	0
362	AAA	231771	1	2	6	5	3	0	3	1	2	6	0	3	5	0	1	16	5	2	7	1	0	0	3	3	6	0	1	2	4	0	1	11	3	1	0	1	1	1	1	3	1	6	1	7	2	1	2	2	2	3	0	5	1	0	3	0	0	1	2	0	3	0	2
363	ACA	7	1	1	2	231938	4	3	2	1	0	0	1	17	0	7	0	1	0	0	1	2	4	2	2	1	3	0	1	1	1	1	0	0	1	0	0	6	1	2	0	4	2	1	2	0	0	0	0	3	2	0	2	1	3	0	1	0	0	0	4	0	3	0	3
364	ATA	3	7	4	3	1	3	1	3	3	1	3	3	231998	2	13	2	9	2	2	0	7	4	2	1	3	1	7	7	9	1	1	1	1	5	1	1	1	0	1	0	5	0	4	3	2	1	7	7	5	8	0	0	2	4	0	4	1	0	3	1	6	2	1	6
365	ATC	0	3	2	1	2	4	2	6	1	0	0	1	5	231465	5	2	2	0	0	1	3	4	1	3	0	11	0	3	2	0	3	2	0	2	1	1	0	2	0	2	1	5	3	6	0	0	0	0	0	2	1	1	3	3	0	3	2	1	0	0	0	3	0	5
366	TTT	4	3	3	4	1	1	2	0	2	3	3	2	5	2	5	6	7	3	2	6	1	2	1	2	1	5	0	0	0	3	0	2	2	1	3	4	1	0	3	2	4	6	10	0	1	2	2	1	6	2	2	7	3	4	2	1	3	2	5	5	4	7	2	231837
367	AAG	12	10	231871	12	6	3	12	4	5	7	17	4	4	9	4	1	2	8	1	2	3	4	5	4	1	2	3	0	4	3	10	1	4	3	3	5	2	9	7	5	2	1	10	3	3	2	8	2	9	8	4	0	4	5	7	0	10	8	2	1	0	1	8	4
368	CAA	14	9	3	10	8	7	5	13	7	12	1	6	11	7	1	4	231694	6	4	15	16	4	15	6	10	9	4	6	18	11	14	6	8	6	4	4	4	4	2	4	10	0	0	0	9	0	1	5	95	8	21	9	7	4	2	5	7	3	0	2	11	3	4	12
369	TCC	7	6	0	9	9	3	5	6	4	4	3	2	20	4	9	8	14	10	10	0	3	13	11	1	2	3	11	6	2	7	4	1	8	9	4	4	8	17	10	9	2	14	11	6	3	19	11	4	14	11	3	10	5	231039	8	11	12	7	8	8	5	22	17	4
370	TCA	5	7	5	17	12	7	0	8	4	0	5	3	2	9	13	5	6	11	2	9	27	1	5	1	3	2	1	3	8	3	4	4	23	10	8	6	7	5	16	10	5	6	4	10	3	8	19	5	25	4	6	2	230010	10	67	5	15	2	5	0	8	9	5	10
371	GGA	11	7	4	3	10	10	3	6	4	7	7	3	6	3	7	2	7	4	2	4	6	6	2	5	8	3	6	7	11	4	1	5	12	17	6	2	13	7	1	5	231215	4	38	11	13	11	8	5	6	10	14	3	3	14	8	0	27	6	6	4	3	11	0	6
372	GGG	7	2	8	7	8	15	4	2	1	3	20	4	5	1	1	0	2	2	6	7	8	21	4	2	3	5	9	16	5	5	3	3	0	7	9	5	3	4	18	1	23	7	229622	33	1	2	27	2	2	3	2	3	3	0	8	2	6	1	33	14	2	2	3	4
373	GAC	11	22	7	3	4	3	2	12	9	2	10	6	7	9	9	8	11	15	1	18	11	35	6	5	5	10	6	7	3	4	2	6	11	229317	20	14	7	13	15	9	8	54	15	16	14	10	6	3	7	30	2	14	1	11	2	3	1	6	7	14	3	5	1	15
374	CCA	3	8	8	7	32	20	3	2	8	15	7	6	4	7	5	11	24	10	14	8	229547	32	44	12	6	13	6	16	9	16	6	21	11	13	9	1	14	15	13	6	9	1	20	2	6	10	10	5	5	20	4	12	8	7	6	6	8	5	15	4	2	11	10	1
375	GAA	12	7	3	8	18	8	4	27	6	4	5	6	9	1	3	16	11	10	7	12	15	21	3	8	6	5	4	6	16	11	6	4	231353	13	7	14	10	10	10	13	14	7	8	5	25	10	10	9	22	7	13	17	20	7	12	14	14	4	8	11	19	14	7	8
376	ATT	16	6	15	7	10	8	9	7	10	4	6	9	8	15	16	231215	4	2	3	9	7	17	7	12	7	7	7	13	15	7	3	9	10	9	7	4	5	10	7	9	4	7	13	5	10	5	6	15	15	6	22	20	20	6	8	3	14	5	2	8	13	14	12	19
377	GTA	1	8	2	1	10	7	0	4	13	4	5	8	8	7	4	6	0	9	3	3	5	7	2	8	12	5	26	5	8	4	2	4	6	8	4	9	5	17	8	8	13	13	40	25	231344	14	71	25	7	13	8	7	11	3	3	6	8	9	11	10	14	12	3	8
378	ACG	4	3	17	4	71	7	230147	16	3	2	19	5	6	7	37	15	5	3	14	4	14	4	9	8	2	1	9	19	2	1	8	1	8	5	16	3	5	1	15	8	2	1	17	6	4	0	16	3	9	3	17	9	5	0	8	10	17	3	15	13	4	1	5	11
379	CAC	1	20	10	3	14	1	3	12	1	2	17	2	5	4	0	4	14	226572	13	35	7	17	3	20	12	19	11	5	8	6	5	5	3	6	11	6	11	8	6	5	11	7	11	3	5	3	2	5	11	15	6	8	10	10	3	6	12	6	5	12	5	6	5	6
380	AGT	21	6	2	5	8	9	3	6	15	8	7	230662	3	5	1	13	2	11	4	1	4	8	6	7	5	7	8	6	11	10	6	5	3	8	4	1	2	6	9	2	5	2	4	9	4	4	7	4	8	3	6	3	4	5	7	5	10	8	5	12	7	4	9	3
381	TTT	6	0	7	2	8	3	3	4	6	1	9	13	6	2	8	2	4	0	3	15	3	1	5	3	2	1	4	5	6	5	7	11	4	1	2	2	5	2	2	7	4	8	5	5	0	4	8	14	0	2	7	11	2	5	6	11	4	6	4	4	23	12	23	231773
382	AAT	6	9	3	232118	3	4	8	5	1	4	5	4	7	9	10	7	5	4	1	8	6	1	5	3	3	1	3	5	6	7	4	2	6	1	2	26	5	2	2	9	5	6	1	5	8	4	1	11	15	6	1	7	3	3	5	2	4	4	2	7	7	7	3	9
383	TGT	10	5	7	4	8	5	9	10	7	4	4	11	6	4	9	4	4	7	4	4	3	6	0	3	4	4	1	3	8	5	3	3	4	2	9	2	13	0	6	5	5	8	20	8	2	4	16	5	12	7	7	20	3	4	6	11	9	7	14	231021	4	2	3	9
384	GGA	3	13	8	3	6	5	2	4	25	4	6	9	10	8	3	9	8	6	5	12	5	1	3	7	2	3	0	8	2	2	5	4	10	2	23	7	0	4	0	3	229833	4	31	9	15	4	10	6	7	7	13	5	5	3	3	11	11	2	10	5	2	5	11	11
385	GGG	3	2	1	2	1	0	0	5	0	4	30	0	2	1	3	0	1	1	0	0	3	3	2	4	6	4	6	4	0	4	0	2	0	3	6	0	0	0	1	1	25	5	221505	11	1	4	12	1	2	1	2	4	1	10	0	1	5	6	20	2	0	1	8	0
386	GAA	6	2	0	2	1	4	1	3	2	0	2	1	3	0	0	5	1	5	0	1	3	5	7	2	8	6	1	6	0	5	4	2	228706	3	3	6	5	4	1	1	14	1	7	2	0	1	1	2	19	1	0	0	0	1	3	2	6	1	3	1	6	0	0	4
387	TTT	6	2	5	2	3	1	3	2	4	4	7	3	1	1	3	13	9	6	2	2	5	9	9	4	9	4	1	2	1	13	11	1	6	4	10	0	2	10	6	5	0	8	4	10	0	11	22	7	2	1	1	2	0	3	2	6	9	4	11	7	11	3	7	228067
388	TTC	4	3	7	6	22	6	7	17	2	4	3	1	5	6	5	5	5	5	7	2	11	8	12	10	2	4	0	2	4	4	3	2	0	13	4	2	5	5	3	5	2	7	8	2	8	9	5	6	11	6	4	2	2	4	3	0	5	3	6	3	9	225845	4	9
389	TAC	8	16	0	14	7	10	10	1	3	7	4	2	0	6	4	13	2	9	0	2	20	0	3	5	5	5	2	8	1	14	4	7	7	10	1	3	5	5	1	6	15	4	7	5	6	4	3	3	11	229497	12	17	5	11	1	6	7	8	7	4	3	3	4	19
390	TGT	4	7	2	2	10	7	3	6	6	10	10	11	1	16	8	5	7	5	1	4	4	2	1	10	6	2	3	29	4	5	14	8	0	4	4	5	4	6	9	2	5	10	14	20	7	10	13	10	5	8	16	21	3	3	6	11	11	21	11	230876	12	1	6	18
391	AAT	3	9	6	231322	4	5	4	1	5	2	1	3	4	2	2	5	11	5	2	5	10	6	2	14	5	5	2	3	6	2	9	3	2	5	4	4	3	0	2	2	4	1	14	2	5	2	2	1	10	3	11	7	3	5	6	4	7	9	0	0	5	2	3	0
392	TCA	1	0	1	0	0	0	0	1	0	0	3	1	0	0	0	0	1	4	1	2	3	1	0	4	1	2	0	1	2	1	1	0	1	1	1	2	0	0	6	0	1	0	1	0	2	2	1	5	10	2	1	1	231445	0	9	3	3	1	0	1	5	2	2	3
393	ACA	8	2	0	2	230412	6	2	6	0	3	4	0	9	3	0	1	3	4	2	0	3	7	3	5	2	0	0	0	3	1	1	1	1	1	3	0	4	3	9	2	1	4	4	2	0	4	1	0	0	1	1	1	2	0	2	0	0	2	3	6	1	3	7	0
394	CAA	7	0	1	0	2	3	1	2	0	1	0	2	2	15	0	1	231565	6	4	1	6	8	4	3	2	1	1	0	7	1	10	5	0	4	2	0	3	1	2	3	3	3	2	1	0	3	1	1	13	0	0	1	7	1	2	1	0	0	1	0	0	1	2	2
395	CTG	1	1	4	0	4	2	6	1	1	6	7	1	3	2	6	0	4	6	6	5	1	7	5	4	1	1	7	3	22	8	231675	20	1	1	1	1	4	2	1	8	5	1	8	1	0	3	2	0	1	3	1	4	2	2	3	1	1	1	6	1	2	1	17	0
396	TTT	2	0	2	13	7	11	11	9	3	11	3	3	7	6	6	5	8	10	5	5	11	13	1	4	10	6	8	4	0	12	4	8	3	29	2	9	5	16	2	5	12	5	12	2	13	2	13	9	5	5	7	2	9	3	2	15	4	6	7	16	3	11	11	467030
397	AAT	3	19	10	467670	5	3	2	3	0	2	3	6	0	4	0	8	3	0	2	10	2	7	1	2	3	5	3	3	1	8	12	0	2	2	0	2	9	3	6	2	1	0	7	3	6	2	2	0	4	1	4	4	9	4	1	3	1	3	1	9	5	4	4	1
398	AGT	2	4	14	21	3	5	5	1	9	3	3	467373	3	7	8	18	3	1	5	32	8	7	0	4	5	8	11	3	7	3	11	10	8	3	2	5	6	4	3	0	18	5	20	40	5	1	6	10	3	2	3	5	7	5	5	7	3	2	10	1	7	4	2	7
399	ACT	8	3	6	11	9	20	18	467112	2	8	6	7	12	8	6	13	7	5	4	10	9	3	14	13	8	2	4	8	16	5	7	1	9	5	3	15	3	5	7	10	5	2	3	6	2	3	3	2	9	5	18	5	3	4	4	3	3	5	2	3	3	0	2	0
400	TGG	17	5	6	0	4	6	0	5	3	2	4	3	0	0	3	1	4	3	1	0	5	0	1	5	1	4	11	1	5	0	1	1	0	0	3	0	2	2	2	0	9	7	20	2	2	0	4	0	2	2	3	2	2	7	4	0	17	7	466378	28	2	2	19	1
401	TTT	8	8	4	6	2	5	8	1	14	3	0	0	0	3	4	0	5	2	0	5	8	7	6	6	2	3	4	1	3	3	4	7	3	2	6	1	3	3	3	2	5	3	4	1	1	1	3	2	5	6	0	3	1	4	2	4	3	10	9	2	3	13	4	467263
402	AAT	8	10	2	468077	0	1	10	1	4	2	6	6	19	0	1	3	0	2	0	2	0	0	3	3	0	0	4	1	4	0	3	4	1	1	0	7	0	1	2	1	2	2	3	1	5	0	1	2	2	1	5	1	0	0	7	2	4	1	4	1	2	0	2	0
403	AGT	6	2	3	23	0	7	0	5	7	12	18	467590	3	7	2	17	2	8	4	5	4	19	2	3	1	4	4	5	0	2	2	3	2	3	26	3	5	6	13	2	4	0	14	105	13	2	8	6	0	5	3	3	11	7	2	2	3	1	4	9	7	2	3	7
404	ACT	10	8	17	41	16	36	10	467130	9	9	11	3	10	4	13	8	7	10	4	8	15	20	8	15	14	7	23	7	14	12	10	5	30	5	23	7	10	26	14	15	13	16	33	13	5	8	7	5	14	6	24	3	17	7	23	13	16	16	8	5	13	21	8	5
405	TGG	2	0	0	1	2	8	10	10	8	4	3	7	2	3	7	2	7	23	6	7	0	3	12	3	1	5	58	6	5	8	4	2	6	0	13	25	2	5	2	11	2	2	20	7	2	1	5	8	3	8	14	3	5	2	2	5	11	5	465978	22	2	4	14	4
406	AGT	27	6	4	71	2	1	12	1	11	24	9	466537	3	7	4	18	6	9	5	11	6	16	3	6	6	6	7	16	6	8	2	9	11	7	16	1	13	5	9	1	10	2	3	66	1	1	6	2	7	9	6	15	3	4	0	3	10	8	8	11	5	4	3	3
407	ACT	2	14	6	23	17	107	9	467410	7	4	9	5	6	2	3	11	5	5	6	2	21	10	9	8	7	11	5	1	3	1	8	10	4	5	5	5	6	1	5	18	3	5	22	6	3	1	8	2	8	6	17	3	2	1	10	2	8	5	8	5	4	0	17	11
408	GAA	6	0	0	0	3	0	0	6	0	2	0	0	0	0	1	2	1	2	1	4	3	3	3	1	5	2	2	6	5	5	2	3	234920	5	23	2	5	2	0	0	6	2	2	1	4	1	1	5	10	10	4	12	4	2	7	6	0	2	1	1	1	2	1	4
409	GGG	2	6	1	1	1	0	1	3	1	2	8	2	0	0	0	1	5	0	4	2	0	4	5	2	0	1	15	4	5	5	0	4	0	1	23	2	0	4	3	2	6	1	234809	22	0	1	11	3	0	5	4	1	2	0	1	1	5	1	31	4	0	5	5	0
410	TCA	1	18	1	2	12	2	3	3	5	2	4	3	2	5	2	2	6	8	1	4	35	8	8	3	0	7	3	3	3	3	6	1	2	0	6	3	4	5	13	1	5	2	3	8	7	11	10	4	12	3	1	1	234692	6	24	4	10	3	2	3	4	4	1	1
411	AAT	20	13	0	235306	3	4	4	2	2	6	1	9	3	5	5	4	6	5	1	2	5	4	5	9	0	2	3	2	0	6	1	3	2	4	4	10	4	4	3	0	2	5	8	1	2	5	2	12	1	2	7	4	4	2	3	4	6	5	10	1	5	0	1	5
412	AAC	18	234820	3	25	3	17	5	3	4	17	3	3	4	8	2	1	8	8	7	5	6	15	5	3	3	5	3	1	2	6	4	3	9	27	8	0	12	5	2	4	2	3	3	6	5	1	11	0	0	5	6	10	4	8	6	8	2	6	10	7	3	4	4	3
413	ACT	4	3	3	2	11	2	16	235100	3	3	4	2	1	9	5	19	3	4	2	8	5	7	5	5	3	4	3	4	1	5	2	7	8	0	5	0	7	7	1	15	1	6	13	3	3	16	4	5	3	7	5	4	15	0	2	8	3	1	15	2	5	3	8	9
414	GAA	14	6	1	4	3	9	8	6	5	16	9	8	5	2	4	7	17	7	8	6	8	11	4	1	4	5	10	4	10	5	7	19	234669	8	11	10	2	14	8	4	25	7	8	5	5	11	2	9	15	9	6	6	11	8	13	5	8	3	6	0	5	7	3	3
415	GGA	6	1	5	7	5	5	3	10	45	3	3	2	5	6	2	3	9	4	4	4	6	6	5	4	12	4	4	4	2	3	3	1	13	3	13	1	4	6	2	1	234307	7	11	10	10	0	2	3	3	4	2	9	4	4	5	4	26	10	7	1	4	1	6	5
416	AGT	5	4	18	17	7	6	16	3	3	1	14	234889	3	2	4	11	10	4	10	12	2	21	5	7	1	2	11	7	1	2	7	8	1	2	13	7	15	7	3	9	7	2	14	17	4	5	2	3	6	13	6	5	3	9	9	11	4	1	5	9	5	4	5	1
417	GAC	11	19	13	5	17	5	19	9	6	9	5	8	2	4	1	5	4	12	7	4	6	20	11	4	5	6	7	5	3	9	3	3	10	233152	3	10	5	9	2	5	4	21	8	6	8	1	0	6	7	13	8	1	2	8	4	4	7	2	3	5	11	3	9	13
418	ACA	9	13	5	18	234808	12	12	11	3	1	7	3	13	9	21	8	1	14	5	8	18	12	4	5	6	10	5	5	4	6	1	5	3	5	7	10	11	9	4	23	7	3	7	7	5	8	6	8	3	5	9	7	5	5	2	11	6	0	3	2	8	2	3	6
419	ATC	3	10	4	11	4	13	3	3	2	12	6	1	10	234752	1	24	3	4	4	2	3	20	2	8	4	5	3	5	4	9	9	6	7	1	10	7	0	5	3	3	1	6	7	14	1	3	7	7	9	0	1	7	3	10	7	2	3	2	1	8	7	7	3	8
420	ACA	10	12	6	5	234854	3	14	2	3	1	2	3	20	1	5	3	9	3	2	6	2	7	0	2	8	7	3	8	7	3	4	8	10	11	4	4	21	12	7	4	8	4	5	4	3	1	2	0	7	5	4	15	3	2	5	4	1	1	2	3	6	2	19	5
421	CTC	7	4	1	5	5	3	1	9	5	3	5	3	6	9	5	3	2	11	2	1	8	18	2	5	8	12	3	4	18	234462	8	9	4	4	0	3	2	15	1	0	5	5	5	3	4	5	2	1	11	9	1	1	0	4	2	7	7	7	2	4	4	36	5	2
422	CCA	1	0	0	0	11	2	8	2	10	1	6	3	0	2	0	2	14	4	5	7	234835	18	3	23	11	3	3	4	11	3	2	1	3	2	1	0	6	1	2	4	8	1	0	1	3	2	2	4	1	2	5	2	19	4	1	0	8	2	1	1	4	7	0	2
423	TGC	1	7	5	2	2	2	1	2	0	3	9	4	5	1	0	4	0	1	3	5	6	1	1	0	1	5	3	1	2	2	0	2	3	3	1	2	1	2	11	1	6	8	7	3	2	7	20	2	2	34	1	3	0	2	5	1	13	234500	5	47	0	12	3	1
424	AGA	18	0	5	2	2	10	2	2	234812	6	5	1	18	7	4	3	0	12	2	4	0	10	5	3	2	2	7	3	2	3	1	3	2	3	0	2	3	3	3	3	24	2	13	0	2	2	3	1	8	8	17	2	1	7	1	3	6	2	2	3	1	6	1	0
425	ATA	4	4	1	7	7	7	5	5	5	6	3	1	234129	3	18	10	6	5	5	6	6	2	6	5	4	0	4	2	5	7	2	7	6	4	1	8	2	6	3	5	4	1	1	3	3	2	2	3	4	5	10	3	3	6	2	1	4	4	3	2	4	8	6	3
426	AAA	234422	3	15	3	16	4	6	8	4	2	5	2	11	3	16	2	8	6	6	4	10	5	4	5	3	0	5	2	9	2	1	13	3	4	8	1	3	5	5	4	9	2	7	6	2	6	3	5	18	6	1	1	2	6	3	5	2	3	4	5	3	4	2	5
427	CAA	12	3	2	11	4	4	11	7	5	5	1	4	9	1	2	8	234058	7	12	16	30	12	9	5	11	6	11	0	4	3	7	16	8	3	3	3	7	3	4	7	5	6	14	5	3	5	6	1	8	2	3	8	4	3	6	10	7	2	9	3	7	0	2	4
428	TTT	12	8	4	3	2	4	4	9	5	3	9	9	10	1	11	14	5	2	3	3	7	7	0	2	1	6	2	4	19	0	1	19	11	0	5	8	2	3	3	10	6	3	16	4	3	3	6	4	9	4	3	5	7	4	7	12	11	2	4	7	13	9	12	233448
429	ATA	13	6	19	7	13	2	3	4	7	1	4	6	233646	5	12	10	14	9	8	5	24	5	1	11	7	1	8	3	10	3	2	40	0	0	11	3	0	0	4	8	4	7	4	5	2	3	7	2	13	5	11	7	4	2	1	2	9	3	16	4	7	3	5	12
430	AAC	9	232739	4	10	3	11	4	5	4	24	15	1	2	11	5	1	4	2	4	0	2	18	2	5	2	3	4	2	8	7	3	4	3	7	4	1	5	12	1	0	1	9	3	4	2	3	6	2	3	7	7	5	3	0	3	2	5	4	0	2	1	3	1	1
431	ATG	9	7	5	2	4	4	10	1	2	3	7	5	4	6	230768	12	1	0	3	2	3	2	3	0	1	3	4	0	0	1	6	1	5	3	3	0	0	1	4	2	0	1	14	2	0	0	8	0	9	4	6	1	0	1	3	3	2	5	10	7	5	1	1	5
432	TGG	7	4	1	0	6	11	1	8	2	0	3	5	1	0	10	2	2	3	1	5	0	1	3	3	1	1	11	9	2	1	2	0	1	1	2	5	2	1	6	3	1	3	10	3	0	0	2	2	10	2	14	2	2	0	0	0	9	3	228056	17	0	3	17	4
433	CAG	1	2	11	6	2	0	4	3	1	4	2	0	4	9	1	2	13	3	227906	22	7	8	15	5	4	0	41	2	2	4	7	7	3	2	2	1	8	1	3	5	2	1	0	2	1	2	1	3	3	1	52	1	1	0	4	4	1	0	0	1	2	4	4	4
434	GAA	15	3	2	4	10	4	2	3	1	1	1	6	3	2	3	2	4	2	4	3	3	1	3	3	3	1	0	2	2	1	2	0	232656	3	14	6	5	1	7	2	19	3	3	7	12	7	4	3	28	6	5	1	10	2	1	2	2	0	7	2	2	7	5	1
435	GTA	4	8	14	3	9	6	3	2	4	5	0	7	34	6	5	14	9	7	5	7	8	10	7	1	3	4	10	9	5	1	8	7	4	4	4	6	12	0	3	7	18	4	15	11	232579	4	59	15	9	6	8	3	3	3	4	3	3	8	3	10	12	9	6	13
436	GGA	27	28	6	15	15	11	15	10	12	9	11	12	15	16	16	18	9	12	10	8	28	48	3	12	17	4	9	17	21	23	5	12	19	12	9	11	9	7	6	6	233146	18	37	19	24	11	13	3	24	7	5	12	14	12	4	18	67	10	14	10	26	13	10	26
437	AAA	233356	17	42	26	11	7	8	7	22	6	5	23	11	4	1	18	17	7	10	28	14	2	6	9	10	9	0	2	8	6	5	12	12	6	2	2	7	8	3	2	1	1	0	0	3	3	0	3	42	17	18	12	23	13	3	17	12	6	3	13	14	12	10	22
438	GCA	27	17	7	6	38	16	13	8	7	13	16	10	24	9	5	14	9	17	7	11	16	19	10	8	6	15	13	14	10	9	7	17	20	15	6	21	231740	21	26	8	20	9	39	8	62	7	19	18	13	6	19	11	11	10	5	9	4	12	16	5	15	15	5	11
439	ATG	10	15	19	10	3	7	10	7	5	8	5	8	19	7	230655	29	3	4	24	36	6	3	6	8	2	10	8	6	3	3	8	3	5	4	5	6	12	6	6	4	13	10	27	21	7	9	16	13	16	4	14	24	8	3	5	11	6	11	11	2	16	3	9	13
440	TAT	24	11	20	25	10	4	7	7	9	6	5	6	9	17	3	17	8	16	3	18	7	10	16	3	6	9	10	9	12	3	8	7	23	12	9	28	15	11	5	14	12	2	6	1	9	5	6	16	20	13	13	228451	17	4	10	24	6	10	6	34	31	6	12	34
441	GCC	7	15	10	9	20	50	7	13	4	9	1	4	9	7	15	6	6	15	4	8	14	29	7	15	13	22	28	5	10	9	3	7	15	20	9	9	19	228304	17	17	16	9	9	9	6	113	16	13	15	9	9	18	5	24	3	5	7	13	6	1	6	12	6	1
442	CCT	10	11	8	10	13	14	14	38	6	3	12	6	11	5	4	2	10	12	11	19	15	49	14	227995	17	7	7	11	10	14	10	44	14	11	19	3	5	7	4	17	6	8	8	19	8	9	11	14	7	16	10	10	11	8	1	37	18	16	8	4	9	9	15	3
443	CCC	12	16	3	3	17	16	8	8	0	3	10	7	8	7	8	9	1	10	16	5	28	227387	20	14	13	17	8	29	8	21	11	15	10	5	8	11	7	11	6	10	9	30	18	13	11	6	11	6	21	15	16	12	16	14	10	8	14	17	11	17	15	14	11	0
444	ATC	7	11	10	10	12	16	8	7	12	6	8	23	25	228587	6	24	4	4	13	5	2	2	4	14	7	4	7	4	4	15	5	8	8	10	2	8	3	2	1	3	4	9	7	16	5	11	14	5	9	12	10	25	6	7	8	12	5	6	5	12	13	17	10	11
445	AGC	13	21	6	16	4	3	8	3	25	228784	4	46	10	23	11	7	10	12	14	5	6	7	5	12	3	14	7	5	10	18	5	20	5	7	2	16	11	8	16	4	5	18	14	11	6	7	9	7	5	10	5	1	3	4	6	10	6	8	5	5	4	5	7	14
446	GGA	21	11	10	6	7	11	7	11	34	6	15	14	10	9	4	6	14	7	14	11	6	7	4	6	17	8	11	12	19	9	14	3	15	10	28	11	21	6	9	3	231619	18	22	16	19	14	17	10	17	7	7	11	16	12	9	3	16	10	5	11	21	8	22	13
447	CAA	27	8	10	10	6	3	2	13	14	10	7	13	15	12	18	16	232271	11	23	24	11	14	4	10	20	9	7	11	19	9	7	10	8	15	4	6	6	6	5	2	5	5	3	11	3	6	6	11	18	11	20	16	4	3	6	7	1	3	3	10	10	9	2	15
448	ATT	6	6	8	11	7	2	8	3	3	6	4	14	16	8	12	221782	8	2	2	3	6	0	3	7	4	2	6	5	10	3	4	9	6	4	7	3	5	0	5	4	4	5	7	2	3	2	12	10	7	5	5	2	8	7	5	2	9	0	6	4	7	4	6	12
449	AGA	5	4	2	5	3	1	4	3	208757	5	22	10	13	3	2	1	4	0	7	1	8	1	1	2	7	2	1	7	4	3	2	1	4	3	2	2	4	4	7	0	7	4	10	5	0	1	2	1	5	2	3	5	11	2	1	3	1	2	1	3	6	5	3	4
450	TGT	8	1	9	3	5	4	6	5	1	4	5	16	2	2	4	3	7	4	3	3	11	2	3	2	8	1	5	9	3	2	7	2	6	2	9	5	1	5	1	3	3	3	5	10	1	2	10	6	12	1	6	18	1	2	5	5	0	16	5	217045	3	9	7	16
451	TCA	6	12	10	13	16	8	14	9	3	4	4	5	14	11	13	15	9	17	13	6	27	12	7	5	15	4	4	7	10	20	4	0	19	7	5	8	7	11	9	9	11	8	4	11	13	7	13	7	12	26	28	12	224779	22	11	18	26	10	6	4	24	7	11	12
452	TCA	12	14	3	15	12	9	5	7	6	3	9	2	8	14	9	20	7	10	11	8	22	5	3	10	5	0	4	8	3	4	4	8	6	3	9	10	8	0	12	6	6	13	6	11	13	1	7	7	35	6	5	10	225867	6	17	7	14	10	12	12	14	6	12	8
453	AAT	10	2	9	215132	5	5	2	7	4	7	2	7	23	3	7	18	1	2	2	14	5	4	1	4	8	4	3	2	5	4	3	7	5	0	8	8	0	0	6	7	3	2	3	2	8	3	1	9	6	4	11	10	6	3	1	9	3	1	2	5	2	1	0	13
454	ATT	7	4	3	2	4	6	5	7	0	0	3	1	8	16	4	232329	5	4	3	3	1	10	1	4	0	1	0	4	0	8	5	4	0	1	2	4	3	6	5	2	5	0	7	3	4	7	4	12	11	6	7	3	1	5	3	1	4	0	0	0	7	0	2	3
455	ACA	11	11	7	1	229097	14	68	21	7	1	2	3	45	0	5	1	4	8	3	2	2	10	4	5	9	2	3	1	3	5	3	5	7	2	4	6	41	0	4	5	11	4	12	7	6	7	17	6	7	1	7	1	2	2	2	2	4	2	8	3	2	1	3	2
456	GGG	2	1	4	2	3	1	5	5	0	0	14	0	6	2	1	4	3	1	5	0	2	4	1	1	1	5	3	0	3	2	3	1	0	5	7	1	0	3	4	0	21	1	228442	9	2	0	8	0	8	2	1	0	2	2	2	0	1	0	37	2	2	0	0	2
457	CTG	9	6	0	8	2	6	5	4	2	1	2	1	5	2	14	3	5	2	6	2	5	4	8	5	3	8	6	3	37	5	232071	16	3	0	5	3	2	1	1	2	2	2	10	4	2	0	2	0	5	10	6	2	7	1	5	0	1	5	7	5	1	1	19	1
458	CTA	7	5	9	14	6	4	3	5	5	8	2	7	14	1	9	10	4	17	4	6	33	10	11	7	13	5	4	10	234048	6	5	11	5	6	12	3	9	3	3	4	11	2	11	4	5	8	2	5	8	6	21	5	7	3	5	10	2	2	7	4	22	1	7	11
459	TTA	6	10	8	7	19	3	1	14	12	6	8	10	7	7	8	8	3	12	7	4	5	9	5	7	3	5	1	6	9	0	6	8	15	12	3	16	2	5	4	4	3	9	13	10	7	9	3	9	13	14	6	10	9	3	4	10	14	3	3	9	234074	5	0	22
460	ACA	15	2	8	10	234448	6	17	14	13	1	8	3	4	5	9	2	1	2	1	2	2	12	1	0	4	1	0	3	0	2	0	5	5	2	4	10	3	0	0	2	1	3	0	2	5	5	0	6	13	3	2	5	0	4	1	3	0	3	1	5	2	6	6	11
461	AGA	31	8	4	1	0	2	0	7	231331	1	8	11	16	3	1	7	2	9	1	0	1	0	0	1	3	0	2	1	0	2	1	0	3	5	5	5	2	0	1	0	7	5	1	3	1	1	0	0	10	5	3	5	2	0	1	1	4	1	4	1	11	2	1	0
462	GAT	4	11	3	21	8	5	3	3	5	1	10	5	8	8	7	1	9	11	9	9	2	3	0	6	3	5	1	8	3	2	1	4	11	6	18	234146	3	3	3	4	14	6	8	7	3	2	4	4	10	9	7	18	7	4	5	5	13	2	5	10	6	6	1	4
463	GGT	0	1	6	2	2	4	1	7	1	2	5	21	5	0	2	7	1	0	6	1	5	0	1	1	6	1	4	10	4	0	2	0	3	1	4	20	8	4	11	1	8	13	12	233932	6	7	4	10	6	1	3	3	1	1	9	0	3	2	13	8	6	2	5	3
464	GGT	10	1	7	4	4	4	5	4	6	8	3	23	5	4	4	2	5	8	4	4	7	3	1	5	5	1	1	12	4	1	1	2	3	7	7	29	8	7	5	1	7	11	6	234148	5	4	3	10	6	3	4	12	5	12	2	5	3	2	1	12	3	3	2	5
465	AAT	15	18	18	234910	5	10	10	4	17	9	7	9	9	8	6	7	12	13	9	13	23	13	5	7	6	7	0	4	9	6	6	5	17	8	8	7	8	9	6	13	3	4	2	16	3	4	4	6	17	11	4	11	13	6	1	7	11	2	8	7	10	16	17	8
466	AAC	14	234346	17	9	10	8	7	15	15	9	10	9	4	12	6	8	6	9	4	1	16	11	5	4	2	6	0	6	9	18	4	6	5	38	7	10	5	10	4	10	3	12	6	9	8	5	7	8	12	10	14	9	5	7	4	11	7	9	6	2	15	12	12	18
467	AAC	26	234660	10	5	4	3	11	7	10	8	11	7	10	15	7	6	7	4	5	10	10	5	6	8	3	9	3	5	6	11	1	7	2	9	11	3	6	5	3	14	9	17	10	3	6	6	6	17	8	18	2	15	12	6	7	4	8	6	6	14	16	9	17	14
468	AAT	19	7	13	234561	13	10	6	16	4	9	16	20	14	17	18	16	2	6	1	5	8	5	1	12	10	13	2	12	8	7	9	12	13	4	13	21	11	6	4	8	6	4	8	6	18	4	8	15	22	7	17	19	13	6	5	10	5	6	13	11	19	12	5	10
469	GGG	5	7	2	9	17	5	7	7	7	2	7	7	17	6	7	9	15	4	2	6	6	0	11	12	5	3	0	2	11	12	10	14	6	6	25	10	12	9	6	22	44	15	232045	21	7	5	14	21	12	17	4	3	6	8	9	7	10	11	22	12	6	10	3	19
470	TCC	6	5	1	6	7	7	16	2	5	6	13	6	4	6	9	10	3	7	2	12	11	28	10	8	5	9	19	8	6	9	4	4	5	11	3	8	6	17	4	5	16	10	20	10	4	7	4	5	5	19	8	7	10	231254	11	24	15	10	14	4	8	20	4	3
471	GAG	5	6	36	7	4	1	6	2	3	2	0	0	4	2	8	7	6	2	7	4	5	3	8	1	11	5	1	3	7	4	2	12	21	10	234204	14	7	1	10	11	28	20	26	17	9	0	10	6	10	7	32	8	6	3	3	14	4	5	7	9	6	14	9	11
472	ATC	18	24	9	11	13	24	9	4	15	8	11	14	20	342106	8	25	16	5	8	20	6	9	5	12	7	16	6	8	11	8	10	9	5	5	11	8	4	8	9	10	4	6	16	10	6	5	8	5	22	14	15	17	12	5	9	5	13	9	3	7	26	16	9	16
473	TTC	15	27	14	14	11	13	14	13	10	15	22	8	24	10	17	19	8	27	9	14	3	7	4	11	8	13	1	4	5	25	10	8	28	10	7	5	8	10	10	9	4	21	12	7	24	9	16	11	19	30	29	11	12	105	10	17	24	26	13	12	29	342240	23	33
474	AGA	30	12	17	14	14	9	17	14	341463	39	43	18	51	11	27	13	20	17	11	29	13	17	9	14	15	6	14	9	16	3	30	15	2	2	8	1	3	1	10	5	111	5	3	7	6	2	17	13	39	7	13	15	4	0	3	4	25	17	9	25	26	3	16	39
475	CCT	11	8	7	5	7	5	6	15	7	2	10	7	4	4	5	9	11	3	4	19	2	54	2	107655	6	2	6	8	2	0	4	9	6	7	16	11	7	3	8	8	3	7	5	1	8	4	6	9	6	5	4	6	2	0	1	6	8	3	11	3	11	2	1	6
476	GGA	5	6	7	3	3	5	1	5	18	5	3	7	11	5	0	6	2	1	1	4	4	1	0	3	6	0	1	1	7	0	1	3	8	9	2	7	5	3	0	2	106739	2	20	7	9	3	0	10	4	8	5	11	4	0	0	8	14	6	1	4	14	6	6	10
477	GGA	6	5	2	8	7	0	0	5	11	1	6	2	1	5	2	4	3	2	1	2	4	1	1	2	8	4	2	1	4	3	1	3	21	4	2	3	3	2	1	0	107953	0	23	5	7	2	8	1	8	7	8	2	4	0	0	0	20	1	2	11	14	2	2	8
478	GGA	0	3	3	2	1	1	1	0	7	8	7	1	2	0	2	0	2	1	2	5	0	0	2	2	3	4	4	3	3	5	3	1	1	6	6	0	5	3	3	0	105004	6	14	11	7	4	3	3	3	5	3	1	0	6	2	0	21	7	1	2	9	10	6	0
479	GAT	4	6	3	10	5	2	4	2	4	2	4	2	7	3	1	3	7	0	3	8	3	7	4	1	2	3	2	5	7	3	0	5	6	5	15	98867	2	7	6	0	1	4	5	2	3	2	5	5	6	3	18	148	5	2	6	1	0	1	2	3	0	7	4	1
480	ATG	4	6	4	4	6	2	7	6	1	3	4	2	10	20	108093	28	4	2	4	3	1	4	3	2	3	1	1	2	2	3	1	2	3	2	3	6	5	4	0	4	10	3	3	0	5	2	9	1	5	3	11	6	8	1	4	6	4	3	4	2	6	6	10	2
481	AGG	1	3	8	2	4	2	2	0	4	3	107954	10	2	5	20	6	9	2	4	4	1	4	5	1	1	3	5	5	4	1	3	4	1	3	4	8	2	1	3	4	0	3	16	3	2	2	2	2	4	5	4	1	3	3	7	0	5	3	8	2	5	1	3	2
482	GAC	2	13	2	5	0	5	8	1	7	2	1	7	1	4	4	1	1	4	2	3	1	1	4	3	2	6	0	2	0	2	0	3	12	107696	3	6	4	7	3	4	1	17	1	1	3	5	5	2	5	6	0	9	2	3	2	2	2	0	2	4	4	6	3	3
483	AAT	3	2	2	108239	3	0	1	6	2	4	0	3	3	5	1	1	1	3	5	5	1	3	3	4	1	2	2	2	3	3	1	4	3	1	4	18	3	3	2	1	2	1	2	1	2	1	1	1	0	6	4	1	1	2	2	0	1	2	2	4	3	1	2	4
484	TGG	3	1	1	2	0	0	1	0	1	4	1	0	0	1	1	1	2	1	3	0	1	4	3	0	1	0	4	4	1	1	1	3	2	0	0	1	1	2	2	0	1	2	3	1	0	0	0	0	0	2	11	2	3	3	1	1	3	0	107737	7	1	1	9	2
485	AGA	11	0	0	2	1	3	1	3	106980	2	2	0	2	0	0	3	3	0	0	1	1	0	1	0	0	0	0	0	2	6	0	2	3	0	0	2	1	0	0	1	22	1	0	1	4	3	1	4	0	2	7	0	1	0	0	0	3	2	0	0	4	1	0	2
486	AGT	1	2	0	4	2	1	3	1	3	5	5	103593	0	3	4	38	1	3	2	1	2	1	2	1	1	0	6	7	1	0	0	2	0	1	1	2	2	2	2	0	1	1	0	6	0	0	1	0	8	0	5	2	1	0	1	0	0	0	0	4	2	1	0	0
487	GAA	4	1	2	0	3	2	0	0	1	1	1	2	2	1	1	0	2	0	1	0	0	2	0	2	1	1	2	1	0	1	3	0	108308	1	3	3	1	1	6	0	4	1	3	1	3	0	2	4	3	1	0	1	2	0	1	0	3	1	0	6	0	1	0	1
488	TTA	1	0	2	0	5	0	0	1	2	0	1	2	0	0	0	1	0	0	2	1	4	0	2	1	0	1	0	1	0	1	1	0	1	0	1	0	0	0	1	2	7	2	1	0	2	1	1	0	1	3	2	2	2	0	1	3	2	0	1	0	108377	4	2	1
489	TAT	1	2	0	5	0	0	0	1	0	0	2	1	2	0	1	3	0	0	0	3	0	2	0	0	2	0	0	6	1	0	0	1	2	0	1	1	1	1	1	0	0	3	1	0	1	3	2	0	1	3	3	108370	3	0	2	0	0	0	0	5	0	0	0	1
490	AAA	108279	2	2	1	1	1	0	1	1	0	0	1	2	1	0	0	3	0	0	0	2	2	1	3	3	0	0	2	2	0	2	2	11	2	1	3	3	2	0	0	2	0	1	1	0	0	0	0	6	2	0	1	3	0	1	0	3	0	0	0	2	0	0	0
491	TAT	1	0	9	1	0	1	0	0	0	2	0	2	0	0	1	2	0	0	1	0	0	4	2	3	0	0	0	2	0	0	1	1	2	0	1	1	0	0	0	1	0	2	6	0	2	3	2	0	0	2	2	108440	1	0	1	1	1	0	4	0	0	1	0	0
492	AAA	108417	4	6	3	4	1	0	1	12	1	0	2	4	2	0	0	3	0	1	3	0	1	0	0	0	1	1	2	3	0	2	1	7	1	1	2	4	1	0	3	3	1	2	1	1	0	1	1	2	1	0	1	0	3	1	1	1	1	1	5	0	0	0	1
493	GTA	0	0	1	0	1	0	0	0	0	1	0	0	3	1	0	0	2	5	0	2	0	0	0	0	0	0	0	0	0	2	1	1	0	0	0	0	0	0	0	0	1	0	1	1	108295	0	2	4	2	1	2	0	0	0	0	0	0	1	0	0	4	0	2	0
494	GTA	1	0	0	0	0	0	1	0	2	0	0	0	0	1	0	0	0	1	1	0	3	1	1	0	2	0	1	3	0	0	0	1	0	0	1	1	7	1	3	1	0	6	1	0	108315	0	4	0	1	0	1	2	0	0	0	0	2	0	4	0	1	0	0	1
495	AAA	107729	1	1	1	0	1	1	2	2	0	0	0	1	1	2	0	3	0	2	0	0	4	3	0	1	0	0	0	1	0	0	1	3	1	0	0	1	0	0	0	0	0	2	2	3	0	2	4	5	1	1	0	0	0	1	0	2	0	1	1	0	1	4	1
496	ATT	2	4	2	11	3	3	0	1	1	1	1	3	8	0	0	108263	5	1	2	2	2	1	0	2	0	4	1	0	0	2	1	10	0	1	4	2	1	1	3	2	2	0	2	1	0	1	1	5	0	0	8	1	3	3	1	3	0	0	1	0	3	1	3	2
497	GAA	3	2	4	3	2	2	0	0	0	0	0	0	1	0	1	1	5	2	4	2	2	1	0	0	1	0	1	0	1	0	2	0	108254	2	15	0	3	3	0	0	20	0	4	2	3	2	2	1	14	2	1	5	6	0	0	3	0	2	0	1	2	1	2	6
498	CCA	1	0	4	3	17	3	1	3	0	1	4	0	4	1	4	0	15	1	3	9	108050	6	6	7	3	2	2	3	5	0	3	4	5	1	1	1	7	3	3	1	4	2	2	1	1	0	2	2	2	2	5	1	2	0	2	1	2	3	1	0	5	2	1	5
499	TTA	2	3	4	4	4	4	1	3	7	3	4	5	1	4	5	3	5	2	3	2	2	2	4	3	2	2	3	2	4	3	2	2	2	5	0	2	6	1	0	6	2	1	1	0	2	4	6	3	4	2	2	4	6	8	3	1	6	2	5	4	108023	2	21	8
500	GGA	2	5	3	6	1	5	3	3	1	2	2	6	3	5	3	3	5	3	3	7	4	5	3	1	2	1	1	2	2	7	2	5	1	2	4	4	3	1	3	6	108063	4	2	2	1	11	2	5	9	2	4	4	3	4	2	5	7	0	0	5	3	11	1	4
501	GTA	6	5	6	5	2	3	1	9	8	1	5	2	17	1	3	1	11	3	1	8	6	4	7	5	2	1	4	3	8	4	2	0	5	8	1	2	11	2	2	3	5	3	6	7	107983	3	16	7	6	8	3	1	4	7	8	1	6	4	6	6	8	7	2	3
502	GCA	0	11	1	0	22	3	3	2	4	4	1	3	2	5	1	0	8	5	4	0	5	9	1	0	7	7	10	0	2	2	0	7	9	2	3	4	107923	5	9	4	8	2	5	2	56	3	3	1	12	12	3	2	5	4	3	0	0	5	7	4	7	12	1	1
503	CCC	4	4	2	3	2	11	2	2	3	3	4	9	2	2	2	5	0	6	7	1	9	107288	9	2	4	9	4	6	5	6	5	4	3	2	3	2	6	2	2	4	2	3	11	1	6	1	5	5	3	1	7	6	1	7	1	4	3	2	3	4	8	1	2	4
504	ACC	0	7	0	4	9	107619	2	3	1	2	3	2	10	6	2	6	1	8	1	0	0	4	0	5	3	4	0	2	0	3	2	5	4	1	3	2	0	6	0	3	4	1	3	0	6	2	2	5	2	2	3	4	0	3	5	0	1	1	2	3	4	0	1	3
505	AAG	11	8	107677	16	4	3	1	1	2	0	12	4	4	1	3	2	0	3	2	2	3	3	8	1	1	2	1	1	3	3	5	0	10	2	18	2	1	0	0	0	2	0	1	0	0	0	6	2	4	0	1	3	2	1	0	2	2	3	4	1	8	0	3	1
506	GCA	1	6	6	5	12	6	3	0	3	2	3	0	0	1	0	3	0	2	1	7	0	1	1	1	0	0	2	0	4	0	2	1	2	6	1	3	107505	1	3	1	4	3	2	0	16	1	1	1	5	2	2	1	8	1	0	1	1	0	1	1	2	1	0	0
507	AAG	6	5	107520	10	1	4	5	1	3	4	19	5	2	1	7	4	2	1	2	0	0	3	2	0	4	3	3	2	6	5	0	2	5	7	6	2	3	2	6	5	4	3	3	2	6	2	4	4	1	1	5	3	1	3	5	5	2	3	2	1	2	1	5	4
508	AGA	12	3	1	3	1	3	7	1	107187	3	13	4	9	5	7	6	4	0	3	4	0	0	3	2	10	0	0	2	5	1	2	0	6	4	5	4	2	1	3	2	5	4	3	7	5	6	2	5	6	8	7	8	2	3	3	2	11	4	4	6	8	3	7	4
509	AGA	9	2	3	1	1	1	3	4	107249	3	5	3	13	4	3	2	2	2	1	6	1	0	0	0	5	0	3	1	4	3	1	1	2	3	2	3	0	0	1	3	13	3	2	2	6	0	1	2	10	2	5	5	0	1	2	4	8	1	1	2	4	1	0	1
510	GTG	1	0	0	3	4	2	0	2	6	3	2	1	0	1	9	1	4	0	6	0	2	0	8	0	1	2	1	1	0	1	3	3	1	0	2	3	1	1	1	1	4	6	8	5	17	2	106921	5	4	1	3	1	2	3	3	1	1	3	2	3	2	0	6	2
511	GTG	4	3	3	4	6	2	3	1	11	2	0	2	8	1	4	2	1	2	6	5	5	8	3	6	5	5	5	1	2	2	5	2	0	4	4	2	1	2	3	2	2	4	8	1	19	9	107111	5	3	2	7	0	6	1	6	2	2	3	8	3	3	1	3	4
512	CAG	1	0	2	0	1	3	2	3	0	2	2	3	1	5	1	0	1	4	106760	4	6	6	4	5	2	7	15	2	4	3	6	4	1	0	2	11	0	2	2	0	2	0	1	3	1	2	2	2	0	1	15	0	1	5	1	1	1	5	2	1	6	2	1	3
513	AGA	3	2	7	5	4	4	4	5	105046	2	11	1	12	6	1	5	1	1	8	0	5	8	4	5	11	6	4	3	4	5	1	1	1	1	5	0	3	3	1	2	11	3	5	5	5	4	6	1	6	5	16	6	5	2	4	7	3	5	1	3	3	2	8	3
514	GAA	8	3	6	2	0	3	0	3	1	3	1	1	2	3	8	4	5	7	5	2	4	13	2	2	2	3	4	1	7	2	1	6	107622	3	3	3	4	7	1	3	8	3	1	4	4	2	0	10	7	5	4	3	5	6	1	3	4	3	4	0	3	4	4	2
515	AAA	108010	4	9	6	6	0	2	1	2	2	1	2	4	4	1	4	4	4	0	4	2	9	3	6	2	3	4	2	4	11	6	0	3	2	3	3	3	4	1	2	1	4	0	2	2	5	1	6	3	7	6	6	5	6	6	7	7	2	7	0	1	2	4	16
516	AGA	7	6	2	5	2	2	2	5	105656	7	9	4	10	5	7	2	2	4	6	3	2	1	4	2	6	3	2	6	6	3	8	6	3	3	1	4	0	2	3	3	27	2	2	4	1	4	3	2	2	9	6	2	5	4	4	6	4	9	3	3	5	10	2	6
517	GCA	0	2	1	1	21	3	3	4	1	2	0	2	1	6	0	3	4	6	4	0	3	1	3	5	0	5	2	7	4	5	1	3	7	5	3	2	105551	1	13	4	3	3	5	1	29	3	3	4	0	2	3	1	9	1	1	1	4	3	2	2	3	2	0	2
518	GTG	0	2	0	0	0	1	4	0	0	2	4	1	1	1	5	1	2	3	2	3	2	4	1	1	2	0	0	1	1	2	5	0	0	3	3	1	0	4	0	4	0	1	2	0	5	1	106132	5	0	7	5	2	3	1	0	1	0	3	1	1	3	3	4	3
519	GGA	1	3	1	4	1	1	3	1	4	5	2	1	0	1	2	1	8	0	1	1	1	1	3	3	2	3	2	1	2	1	1	0	5	2	0	3	2	2	2	5	107666	2	3	4	1	3	2	4	2	3	1	0	1	4	2	1	7	1	1	2	2	5	2	1
520	ATA	1	1	3	1	5	4	0	5	3	0	0	4	107064	7	16	6	0	4	2	1	5	11	1	1	2	1	0	2	4	1	1	3	0	2	10	2	3	3	0	1	0	2	4	4	1	1	1	3	1	3	1	9	0	0	0	6	1	0	3	3	5	3	1	2
521	GGA	4	8	0	4	3	10	3	2	6	1	4	1	5	3	0	2	2	3	2	4	4	6	2	3	2	0	5	0	1	3	0	1	3	4	1	8	6	1	4	1	105164	1	3	1	5	6	2	2	7	6	4	1	1	3	8	3	7	3	3	1	6	5	0	0
522	GCT	2	1	0	4	4	1	0	15	4	1	4	5	1	3	1	3	2	1	4	8	3	1	0	6	2	0	1	2	5	6	7	0	4	1	0	4	6	4	3	106189	0	0	2	9	4	3	7	10	7	0	3	1	2	3	3	3	4	1	6	4	2	3	3	2
523	TTG	2	5	4	7	4	5	5	3	2	1	8	2	6	6	10	5	2	4	0	1	2	6	5	2	1	7	1	1	2	2	1	5	4	2	2	3	3	2	6	1	4	6	2	8	4	2	5	1	7	4	6	3	7	3	14	4	2	0	7	2	2	2	106602	4
524	TTC	4	5	4	4	2	3	5	4	3	1	5	1	6	1	2	3	1	2	2	4	5	3	6	1	4	2	3	3	8	1	3	7	2	3	5	1	7	3	0	3	2	5	10	5	2	3	3	9	2	5	8	0	6	7	0	0	5	3	2	3	15	107316	1	9
525	CTT	3	2	5	4	6	11	1	5	0	3	2	3	2	1	2	16	6	3	4	3	5	6	4	25	1	3	4	8	8	3	8	107259	1	4	0	2	2	1	2	0	2	8	3	2	3	0	3	6	11	3	3	5	2	3	3	7	5	7	4	2	2	4	4	9
526	GGG	4	4	2	2	7	2	8	1	2	3	1	1	1	10	5	2	5	5	4	3	11	2	5	1	1	2	6	1	1	1	0	4	6	7	3	0	3	3	1	1	9	1	103431	10	2	0	7	4	9	1	3	6	1	2	0	3	1	0	1	3	1	3	3	1
527	TTC	3	3	2	1	1	2	1	1	2	3	1	1	6	9	1	1	0	3	3	0	1	3	0	4	1	2	0	3	1	0	0	1	5	3	2	2	1	2	0	2	3	0	1	4	2	6	3	7	9	4	5	2	2	2	0	3	11	1	3	2	4	98975	11	15
528	TTG	0	6	5	3	1	5	5	3	0	3	3	2	1	3	4	2	0	2	4	0	0	4	6	2	0	2	2	1	0	0	7	5	3	3	3	0	1	0	2	1	1	0	4	1	3	1	6	1	1	4	10	5	5	7	10	5	1	2	4	3	5	8	103514	8
529	GGA	0	1	3	3	4	1	6	3	2	1	2	1	1	2	0	1	1	3	1	0	12	0	1	1	1	0	1	0	1	1	0	0	7	0	3	4	1	3	1	1	86473	1	7	5	8	0	1	1	0	4	4	2	0	0	1	2	9	3	0	2	0	2	1	2
530	GCA	5	2	1	4	37	1	5	1	0	2	4	3	2	1	1	1	1	2	5	8	4	2	5	0	1	2	1	1	2	0	2	4	7	4	2	1	86041	1	7	6	3	1	5	1	27	2	7	2	7	1	3	5	11	1	2	2	2	1	4	0	4	2	2	4
531	GCA	2	1	5	6	32	8	1	7	7	3	1	1	6	6	3	5	6	5	1	5	9	1	1	9	1	2	1	5	2	3	9	3	8	3	2	2	103482	8	24	9	8	9	7	8	16	1	1	2	4	9	1	0	4	7	0	7	5	4	3	2	6	1	2	7
532	GGA	2	3	2	3	5	3	3	11	10	4	5	2	4	2	4	4	3	8	5	1	0	0	1	2	3	3	2	2	4	2	1	2	8	5	2	7	1	4	1	3	106300	2	12	6	7	2	2	10	7	0	1	3	3	3	4	4	7	0	2	6	7	9	10	6
533	AGC	1	18	0	11	7	7	10	1	11	98671	6	14	1	5	1	3	6	7	1	2	3	3	3	12	2	12	2	0	2	2	0	5	3	4	2	2	7	1	1	6	2	7	5	0	2	1	0	1	6	4	5	1	4	3	5	5	0	3	3	5	2	2	6	2
534	ACT	3	2	2	7	11	23	13	106941	4	1	3	5	3	7	3	7	6	4	7	1	2	3	7	8	7	4	1	3	6	5	0	5	4	3	4	8	2	4	2	3	6	3	3	4	4	2	6	7	4	2	4	9	2	2	5	8	5	0	7	2	8	1	3	4
535	ATG	6	3	8	1	1	1	4	1	15	3	0	5	2	5	106161	4	4	1	8	5	6	1	1	2	2	5	1	3	2	2	2	4	2	1	5	3	2	6	5	0	5	1	1	5	4	1	5	4	3	6	2	3	0	2	0	4	1	3	0	2	3	3	2	8
536	GGC	0	3	0	0	2	1	1	1	0	1	0	1	0	2	0	0	0	3	1	1	1	1	0	0	1	2	4	0	1	0	0	0	1	5	0	0	0	2	0	2	3	101868	0	13	0	2	0	1	1	0	0	2	1	4	0	2	0	4	0	2	1	0	0	0
537	GCA	10	1	2	3	38	2	1	0	0	0	1	1	1	1	1	6	2	4	1	1	2	2	3	3	3	3	2	1	0	1	1	1	3	5	2	3	104174	4	23	0	2	4	0	0	8	2	3	4	10	3	4	0	0	1	0	0	2	3	3	0	0	0	1	1
538	GCG	2	2	1	1	2	4	4	4	6	3	1	1	0	4	0	2	1	4	5	3	1	2	0	1	5	4	0	4	2	1	0	1	3	1	0	2	12	0	107228	5	0	2	1	2	1	5	25	2	11	0	1	5	1	3	3	1	1	0	4	3	2	3	3	3
539	TCA	0	2	3	1	0	0	0	0	0	0	0	0	1	0	0	1	0	1	0	1	8	0	0	0	0	0	0	0	1	2	1	0	0	0	0	0	0	0	0	0	0	0	0	0	0	0	0	1	2	1	0	1	108014	1	3	0	0	0	0	0	0	0	1	1
540	ATG	1	0	2	0	2	0	0	0	1	0	1	0	1	2	107576	3	0	1	0	0	0	1	0	0	0	0	0	0	0	0	0	0	0	2	0	0	0	0	0	0	0	0	0	0	0	0	2	1	0	0	0	0	0	0	0	0	0	0	0	0	1	0	10	0
541	ACG	2	1	3	0	7	2	101245	6	1	9	1	3	0	1	21	1	5	1	1	1	3	0	0	3	1	0	0	1	0	3	1	1	1	0	0	2	0	0	3	3	0	3	0	0	0	0	0	2	1	2	1	1	1	1	0	0	0	0	1	1	0	2	1	1
542	CTG	3	2	10	3	3	2	0	3	0	1	3	7	3	2	7	3	5	3	2	3	5	4	10	0	5	2	3	4	6	5	107743	4	0	6	2	0	2	1	2	2	3	0	5	4	0	2	2	0	3	0	1	1	2	4	1	7	0	0	2	0	2	2	5	1
543	ACG	0	0	1	0	15	0	108000	2	0	0	0	0	0	0	40	0	0	0	0	0	0	0	0	0	0	0	0	0	0	0	0	0	0	0	0	0	0	0	10	0	0	0	0	0	0	0	0	0	0	0	0	0	0	0	0	0	0	0	0	0	1	0	0	0
544	GTA	1	0	0	1	0	0	0	5	0	0	0	1	17	0	1	1	1	0	1	0	2	0	0	0	0	1	0	0	2	0	1	1	0	0	0	0	7	0	0	0	0	0	0	1	108278	0	10	1	0	0	4	1	0	1	0	1	1	0	1	0	2	1	1	2
545	CAG	2	1	3	1	1	0	0	0	1	0	1	0	1	0	1	0	14	6	108064	5	2	0	12	2	1	1	32	3	0	0	7	2	0	1	2	0	4	1	1	0	1	1	1	1	0	0	1	0	0	0	7	1	3	0	0	0	0	0	3	0	2	1	2	6
546	GCC	0	0	0	1	0	3	0	0	0	0	0	0	0	2	0	0	1	0	0	0	3	0	1	2	0	0	0	0	3	1	0	0	1	8	2	2	2	106106	0	6	4	1	0	1	2	28	1	0	0	0	3	0	1	4	0	0	0	0	0	0	1	0	0	0
547	AGA	5	3	1	1	3	4	0	1	108141	0	5	2	5	5	3	0	0	0	0	0	3	2	0	0	0	0	0	1	5	1	0	1	2	0	0	0	1	5	1	0	2	4	2	2	2	0	1	1	3	2	5	4	4	3	2	1	0	0	0	2	0	1	5	0
548	CAA	3	0	0	0	0	0	1	1	0	1	1	0	1	1	0	0	107662	2	0	0	0	2	0	0	3	1	1	0	1	0	0	2	1	1	0	0	2	0	0	1	1	0	0	0	1	0	0	4	1	1	0	0	0	1	1	0	0	0	1	0	0	0	0	0
549	TTA	0	0	0	2	1	0	0	0	0	0	0	0	0	1	0	0	4	4	0	0	0	0	2	1	0	0	0	0	1	0	0	1	1	1	0	0	0	0	0	1	0	0	0	0	0	0	0	0	11	0	0	0	1	1	0	1	0	0	0	0	108124	0	4	2
550	TTG	4	3	1	1	1	2	0	0	0	0	3	3	2	3	1	2	0	0	0	1	0	0	0	1	0	1	0	2	2	1	0	1	0	2	1	0	3	0	0	0	4	3	1	1	1	0	1	0	3	0	3	5	0	1	6	0	0	2	2	0	7	0	108162	3
551	TCT	5	3	10	19	28	8	23	10	6	5	21	9	9	5	12	11	4	4	1	12	26	9	3	9	9	0	7	0	15	12	5	4	25	6	14	10	10	3	8	37	10	10	14	14	14	12	10	16	16	22	39	10	8	35	2	344566	19	2	4	7	14	9	12	13
552	GGT	4	3	2	0	4	5	1	2	2	0	1	25	1	3	0	16	3	3	4	7	1	2	2	4	2	3	0	9	3	2	0	6	0	2	1	22	0	2	4	0	0	4	0	240861	5	2	1	12	8	2	5	4	2	1	2	8	15	1	0	16	9	8	4	9
553	ATA	17	0	0	4	6	6	5	1	7	2	14	2	241960	3	22	8	11	3	6	4	4	2	0	0	7	2	1	1	10	3	1	2	0	5	0	1	0	5	0	0	3	0	1	0	16	0	2	0	4	4	1	1	1	4	7	3	14	0	3	1	6	3	11	14
554	GTG	2	3	8	4	1	2	6	7	1	11	2	1	3	3	9	1	2	6	7	6	2	4	6	3	0	7	9	1	3	2	2	2	2	4	7	1	5	8	7	0	1	5	4	11	37	3	241389	13	8	3	1	3	2	2	3	5	6	4	7	11	4	3	16	8
555	CAG	9	3	12	5	3	4	5	7	0	1	4	2	0	5	6	2	66	12	241328	24	7	6	9	8	1	2	8	0	4	8	7	2	6	2	12	1	1	3	1	2	1	3	1	0	2	0	4	0	8	5	76	3	2	3	4	7	0	1	0	6	1	2	3	6
556	CAG	6	1	9	3	6	2	5	3	5	3	11	6	2	3	3	2	36	5	241119	13	12	4	8	0	12	9	14	8	4	10	4	6	6	3	8	6	4	1	4	3	3	4	11	2	11	4	7	4	13	5	24	4	7	2	7	4	17	4	7	7	9	1	6	4
557	CAG	8	6	15	5	4	8	5	1	6	3	1	0	0	1	1	5	5	12	241177	20	11	8	5	14	1	6	9	5	7	5	3	3	3	8	11	14	4	10	2	0	2	5	0	7	4	3	4	0	5	2	18	1	13	8	3	2	3	8	11	3	2	3	5	2
558	AAC	5	241417	1	9	2	15	3	1	1	7	1	1	2	4	0	3	8	2	3	3	5	5	2	1	1	2	0	0	1	5	0	1	0	13	0	4	14	10	3	2	1	9	3	2	0	5	0	2	3	4	1	2	2	5	2	6	3	2	0	0	0	5	0	0
559	AAT	12	5	2	241634	1	11	1	11	7	1	1	9	6	4	1	12	0	1	1	5	4	0	0	10	7	0	4	4	2	1	0	4	11	6	3	6	3	3	2	3	8	0	8	3	6	1	0	4	6	1	1	8	0	2	0	0	5	2	3	2	2	3	4	2
560	TTG	9	6	8	5	7	5	5	8	0	2	2	2	3	0	5	4	5	8	5	23	9	12	3	10	4	5	1	1	13	7	8	5	4	4	1	8	5	3	6	3	4	2	4	6	8	6	6	6	24	10	5	15	8	5	6	12	5	0	3	7	39	9	241341	23
561	CTG	9	16	15	13	10	9	7	12	16	5	4	29	21	20	13	30	8	11	23	10	9	23	12	6	13	7	19	9	24	12	240333	17	8	12	17	14	7	12	13	11	9	11	12	18	22	18	16	19	30	16	17	10	13	5	18	8	18	7	9	12	25	12	56	15
562	AGG	4	2	14	8	10	1	11	6	6	2	241099	20	7	12	31	13	5	2	2	4	7	6	2	1	3	1	8	7	1	0	1	6	3	2	6	5	3	4	8	3	5	17	54	7	2	2	9	6	5	6	21	4	10	7	4	1	3	7	11	2	12	4	5	8
563	GCT	4	5	0	9	3	3	1	26	0	0	0	4	6	6	1	11	0	0	0	0	0	4	0	8	0	0	0	1	1	1	0	0	1	1	0	12	2	68	3	241284	0	0	2	3	1	1	2	35	4	3	2	5	2	2	0	11	0	0	0	0	2	3	4	7
564	ATT	9	6	11	13	5	2	5	10	10	1	4	11	4	7	8	241264	5	7	3	3	5	0	6	2	3	5	11	3	13	3	1	6	5	1	6	2	13	1	2	4	7	0	1	0	1	0	1	2	13	3	6	1	6	2	9	4	4	0	4	7	5	7	3	5
565	GAG	5	5	12	3	2	6	6	5	5	2	5	5	4	4	3	1	5	3	6	8	3	2	7	9	11	9	2	6	3	4	4	4	30	3	241064	30	2	3	8	0	8	6	49	0	2	0	19	4	2	4	23	1	6	6	6	3	5	3	4	3	5	4	6	5
566	GCG	12	2	3	0	3	0	17	2	4	0	2	2	3	0	0	2	4	0	4	2	1	2	3	5	7	1	1	0	2	0	0	3	4	1	6	5	134	2	240483	18	5	4	2	2	0	1	36	7	2	1	3	1	8	1	9	3	8	2	1	1	3	2	1	4
567	CAA	13	9	3	9	9	10	2	1	11	4	5	12	8	1	1	3	240662	9	8	16	13	19	12	4	18	12	8	2	5	4	5	18	17	7	5	2	14	10	7	3	11	4	5	9	5	4	7	9	10	6	4	6	14	14	4	0	10	6	2	9	3	9	0	6
568	CAG	1	5	10	2	6	1	10	7	6	3	3	8	4	4	5	2	42	4	241257	11	2	1	2	0	2	0	40	0	2	1	6	3	6	1	6	2	3	8	7	8	4	4	0	2	5	6	4	3	1	2	45	1	2	2	4	2	2	3	5	10	3	3	1	5
569	CAT	0	0	0	8	0	0	0	0	0	0	0	0	0	0	5	0	0	2	2	241803	2	0	0	0	0	0	0	1	1	0	0	1	0	0	0	3	1	0	0	0	0	0	0	0	0	0	0	0	0	0	1	17	0	0	0	1	0	0	0	0	0	0	0	0
570	CTG	8	3	3	5	1	1	2	5	1	3	4	4	1	13	7	4	1	0	4	4	1	4	32	2	3	3	1	1	21	2	241085	8	1	0	1	13	4	1	1	2	3	0	1	8	1	1	2	1	4	8	2	8	5	1	1	6	2	16	3	0	9	2	7	1
571	TTG	7	9	13	19	8	13	3	7	1	12	4	6	11	8	9	14	9	14	8	8	11	9	8	8	2	0	8	6	6	16	5	12	6	4	14	5	2	4	6	5	4	12	28	6	12	4	6	16	20	14	11	6	13	10	28	16	5	1	10	9	52	20	241067	25
572	CAA	14	13	0	9	7	4	1	12	0	4	0	3	6	5	1	3	241417	4	6	6	4	1	0	2	4	1	1	0	18	5	7	10	9	3	2	1	10	2	0	3	1	6	6	0	3	3	7	9	93	9	5	15	30	0	8	11	8	3	5	5	10	3	5	11
573	CTC	7	4	2	11	5	9	5	9	2	5	4	5	6	19	2	5	0	17	1	4	3	55	5	14	1	14	4	10	9	240999	4	11	2	4	5	14	6	5	0	4	4	0	8	7	10	7	2	8	7	7	6	12	4	8	3	5	14	0	6	12	14	23	3	6
574	ACA	13	10	10	5	241129	18	61	15	8	11	11	11	40	7	13	9	25	24	10	4	17	10	15	9	1	15	1	5	6	11	10	2	16	13	5	3	18	5	8	6	5	7	8	1	14	8	19	6	17	23	33	14	26	14	8	8	17	8	9	4	11	12	6	7
575	GTC	5	8	6	6	2	4	5	3	9	5	4	0	11	10	7	17	4	8	5	6	2	6	7	2	3	2	0	10	10	8	2	12	3	10	7	4	10	12	0	2	11	15	4	6	22	240521	7	13	11	4	4	9	10	9	8	4	9	9	0	5	5	11	3	9
576	TGG	8	8	24	10	11	6	5	8	7	3	10	4	9	9	2	3	3	8	8	8	23	8	6	9	3	15	50	1	5	7	9	18	6	5	13	5	8	3	3	2	3	1	14	9	0	14	17	4	8	12	5	15	10	6	1	9	36	4	240931	11	4	8	5	5
577	GGC	14	8	5	13	13	15	3	6	2	8	0	4	7	5	4	8	6	5	3	10	7	14	9	2	10	5	9	11	11	9	1	3	4	54	2	9	7	8	3	9	15	240275	9	43	11	10	5	7	9	9	9	5	4	16	3	5	11	16	5	6	8	26	6	11
578	ATC	3	7	2	7	6	20	6	1	2	0	1	4	11	240702	5	9	4	1	13	1	6	3	4	3	4	0	7	0	3	20	4	3	3	2	1	13	3	3	1	9	0	3	2	2	3	6	2	0	2	0	5	7	0	1	8	1	1	0	0	0	0	7	0	4
579	AAG	21	7	241106	8	3	3	6	2	2	1	12	2	9	3	2	2	2	0	1	2	11	1	4	8	7	2	1	4	5	9	2	9	2	1	45	1	3	1	2	2	1	1	0	1	3	0	2	2	6	8	5	4	6	5	0	2	0	2	1	1	7	2	3	4
580	CAG	7	13	41	7	4	8	1	4	5	2	4	7	3	3	6	2	41	14	241054	33	8	5	2	19	15	4	11	10	15	14	2	15	5	6	8	8	4	10	2	8	7	3	18	14	10	7	3	14	23	3	100	23	11	5	2	16	15	3	9	8	7	10	3	14
581	CTC	20	9	7	12	14	4	12	19	10	6	18	4	12	19	15	11	10	3	27	22	9	12	13	8	27	4	8	12	20	240188	9	16	16	7	3	5	9	4	16	15	17	2	12	7	31	7	16	17	15	6	15	20	12	1	5	15	22	2	11	15	11	14	12	24
582	CAG	39	42	32	15	4	12	19	19	6	14	7	16	32	19	37	33	35	19	239974	27	5	21	29	19	21	8	89	18	45	27	24	31	14	18	17	12	4	17	10	8	4	17	13	17	30	27	45	25	14	16	46	35	7	12	25	31	21	32	30	21	23	28	40	35
583	GCA	2	7	3	8	35	2	6	2	1	3	2	4	10	2	2	6	20	1	17	6	6	3	3	4	7	2	5	4	2	2	3	8	18	4	6	1	240139	22	4	3	7	7	2	3	14	5	5	4	7	2	4	7	18	1	2	7	13	7	11	6	6	7	3	15
584	AGA	12	3	4	6	6	2	1	2	240854	2	4	4	12	7	0	2	3	2	0	1	2	4	1	5	7	1	0	1	5	7	1	3	2	1	0	0	0	2	0	19	5	0	0	0	0	0	1	1	5	1	1	2	20	1	2	1	5	1	2	1	4	4	1	1
585	ATC	21	11	6	9	7	6	11	7	8	7	4	16	17	240750	3	23	10	1	1	24	4	0	2	10	1	3	0	4	4	8	1	4	11	5	2	4	5	0	1	6	3	0	5	2	11	4	3	7	12	2	19	1	6	2	7	3	2	0	3	11	9	13	7	3
586	CTG	14	8	16	3	9	10	14	9	3	7	10	8	6	10	31	8	4	12	17	13	8	10	22	4	6	19	19	8	18	7	239317	18	7	9	9	9	4	5	13	10	2	6	9	6	5	8	16	9	22	4	16	6	13	13	9	8	4	7	2	12	3	11	12	0
587	GCT	4	3	4	7	6	14	5	14	6	6	4	8	5	9	3	7	4	12	2	7	9	5	6	4	5	5	0	4	13	5	5	11	1	0	1	11	4	8	7	237450	0	1	7	1	1	3	6	39	10	5	1	9	9	5	4	29	3	12	4	12	5	11	6	5
588	GTG	10	6	5	4	3	6	4	4	5	8	8	6	2	4	44	4	3	2	9	6	3	7	4	9	3	7	1	8	1	8	6	2	12	4	5	14	9	8	47	8	13	1	21	5	6	7	238292	24	22	4	14	17	8	3	10	10	11	5	4	14	2	10	19	12
589	GAA	7	6	8	7	11	3	1	3	2	3	8	5	1	5	1	4	9	7	0	5	0	0	1	3	3	0	2	1	0	4	4	2	240216	4	7	2	4	0	4	1	7	7	7	1	13	17	6	12	12	1	3	3	5	6	4	11	4	6	3	3	4	0	4	2
590	AGA	14	12	8	4	5	7	0	3	237596	2	16	12	8	9	5	4	13	2	6	5	7	5	1	1	4	3	4	0	2	12	8	2	1	17	2	7	0	7	3	3	16	1	9	5	2	1	6	1	3	4	5	5	0	7	10	1	5	2	6	7	1	4	3	4
591	TAC	3	8	3	5	3	9	6	7	2	2	1	3	1	3	2	1	6	3	5	4	2	11	3	5	15	1	4	1	2	9	1	1	3	1	5	7	2	9	1	3	6	2	3	0	6	6	4	1	10	237818	6	2	3	8	4	1	3	13	9	2	2	4	7	4
592	CTA	8	2	5	12	8	6	4	6	11	5	4	7	11	8	5	10	1	5	21	11	28	15	2	8	3	3	4	7	237943	7	10	7	5	15	3	6	13	3	12	14	3	2	7	4	19	12	7	9	6	7	5	14	14	4	4	1	4	5	4	6	9	2	10	10
593	AAG	22	13	236277	13	10	14	22	20	26	5	40	10	23	12	19	18	16	10	6	5	14	7	11	4	11	14	13	8	15	9	11	31	12	14	23	6	8	9	6	7	0	5	7	14	15	12	23	15	17	20	15	10	16	9	8	9	11	9	14	5	19	16	11	23
594	GAT	4	10	4	11	2	0	6	10	5	7	1	14	10	2	15	12	2	1	2	11	2	6	6	9	0	4	2	1	4	7	7	9	3	18	1	226846	4	0	6	8	8	10	5	5	2	5	2	8	9	4	4	16	1	8	3	9	10	7	2	7	9	14	1	4
595	CAA	10	2	1	3	8	10	10	3	14	5	1	15	7	13	7	7	236955	8	15	17	3	2	0	0	20	2	4	4	18	5	15	15	5	19	5	3	5	8	3	8	7	2	8	9	7	7	12	12	10	5	4	6	12	7	8	7	7	9	3	8	8	6	3	5
596	CAG	4	5	25	2	11	7	4	6	9	4	5	11	2	0	3	1	38	10	231249	13	7	1	24	11	7	5	35	5	6	5	25	11	12	3	15	5	12	6	3	3	6	4	6	15	5	0	3	7	15	6	19	6	6	0	6	3	8	5	3	3	9	1	9	3
597	CTC	7	14	2	4	9	9	5	7	14	18	8	12	9	20	10	13	2	16	5	3	9	14	15	10	28	13	10	12	23	228875	22	15	22	17	8	9	10	8	9	4	10	6	23	9	9	12	6	13	18	11	6	12	14	12	16	8	19	6	15	14	9	35	4	20
598	CTG	22	11	15	21	9	9	10	11	8	11	18	20	12	5	30	17	6	13	15	7	10	16	67	12	21	13	22	8	21	19	233021	12	8	12	6	9	4	4	11	7	9	5	18	7	9	9	7	8	24	10	13	8	6	13	12	21	18	5	17	20	14	30	21	22
599	GGG	8	4	5	10	5	8	7	7	12	6	17	3	12	11	6	11	6	4	16	8	6	7	13	5	11	13	22	11	6	11	8	13	7	8	34	9	6	8	22	9	38	12	239478	29	11	12	20	14	10	11	10	11	7	12	11	8	8	13	27	28	12	12	5	16
600	ATT	5	1	4	5	11	0	4	9	7	2	5	12	10	13	10	231379	10	7	4	12	9	12	2	5	5	5	3	12	8	5	5	15	5	3	8	5	7	3	3	4	2	6	7	10	10	14	10	21	11	5	14	21	19	12	11	10	3	1	6	12	12	12	11	29
601	TGG	13	12	12	7	14	9	18	4	12	12	18	10	9	9	19	12	7	12	6	6	0	4	6	6	9	3	71	9	5	14	17	7	5	9	11	4	9	2	11	9	5	3	18	1	12	4	11	12	12	8	10	4	20	5	12	7	21	5	237152	30	9	9	47	7
602	GGT	6	11	4	8	5	8	6	14	5	2	7	33	1	13	9	4	6	21	11	5	9	17	9	6	11	5	13	10	3	6	10	7	18	10	12	47	13	10	19	14	18	18	24	237020	12	8	10	18	12	6	14	7	9	13	4	5	9	2	12	27	25	10	15	7
603	TGC	12	4	4	8	10	9	8	8	7	21	20	11	7	17	21	7	18	9	11	9	7	20	7	8	8	18	7	9	8	18	22	6	7	9	8	8	19	16	6	12	7	11	10	3	12	18	4	14	16	116	4	4	12	18	22	10	23	235065	20	45	12	14	10	12
604	TCT	1	10	11	5	4	14	7	13	17	6	4	5	1	9	12	22	2	14	5	15	15	28	14	38	12	9	13	2	14	15	23	25	7	12	16	14	17	13	12	22	9	18	17	11	26	18	14	19	5	18	16	36	31	64	25	227654	17	19	40	5	20	21	40	19
605	GGA	9	20	5	12	5	12	9	3	16	1	4	2	2	5	5	6	14	26	11	9	5	5	7	3	9	4	4	8	5	10	8	4	21	3	4	10	12	5	7	11	239329	5	17	9	17	4	8	15	10	5	9	5	7	15	4	7	22	9	6	15	10	7	4	8
606	AAA	231947	10	10	4	14	15	1	8	5	10	4	10	10	15	18	5	9	9	10	14	9	9	7	13	8	3	1	2	13	12	7	3	17	12	5	4	2	11	4	5	6	13	9	12	7	5	7	6	18	21	8	4	23	6	5	1	2	5	4	4	6	8	17	8
607	CTC	7	17	18	7	7	6	7	9	27	22	15	13	8	19	12	6	9	15	15	6	5	11	3	9	38	18	34	23	15	214278	1	6	21	7	16	23	16	10	13	4	55	49	65	36	17	16	15	20	7	9	11	8	7	12	7	10	24	8	18	5	7	21	11	7
608	ATT	8	2	3	14	2	4	7	10	5	2	11	16	3	5	11	231182	4	1	0	6	4	8	1	9	4	15	18	14	4	4	2	25	3	1	9	5	4	3	1	3	5	10	32	16	2	3	13	13	6	6	11	6	0	5	8	13	17	7	13	24	5	8	17	6
609	TGC	10	6	8	3	1	2	4	3	10	19	13	24	7	3	4	11	4	12	4	5	2	2	5	3	2	11	8	8	1	5	4	11	8	8	12	4	3	10	10	7	31	16	62	30	5	9	16	3	4	24	20	2	1	1	9	3	25	222148	27	110	2	7	10	9
610	ACC	0	1	3	6	9	224390	5	21	9	2	8	7	4	8	2	5	4	1	1	3	8	5	9	1	3	5	8	3	2	1	9	6	10	11	4	5	3	21	5	4	8	9	35	15	2	18	19	4	2	3	10	5	5	2	8	7	3	7	14	6	5	1	3	10
611	ACT	6	7	1	4	17	8	1	228153	3	4	2	8	5	8	0	10	1	0	1	14	6	9	1	6	2	3	6	1	6	1	2	3	1	11	3	1	4	1	4	5	7	7	2	16	8	4	17	8	4	1	13	2	5	1	1	5	0	1	1	9	6	0	0	5
612	GCT	3	11	8	5	3	12	5	57	1	7	3	8	8	9	6	3	2	5	5	6	2	2	1	9	2	6	4	5	4	6	1	4	14	15	1	17	17	60	15	234450	16	8	8	16	12	4	9	39	8	9	7	10	6	2	7	47	13	2	4	6	14	4	7	9
613	GTG	2	5	2	6	20	8	7	5	5	4	19	11	6	3	18	1	7	2	2	2	2	7	4	3	2	4	13	9	3	5	6	6	4	0	8	16	1	3	6	11	4	4	32	17	23	8	227067	16	2	4	5	5	4	6	4	0	10	9	12	15	2	3	12	19
614	CCT	8	1	2	12	3	8	7	5	1	7	12	7	6	5	5	3	0	3	0	22	10	76	27	230374	5	3	5	11	7	2	4	6	6	7	7	4	4	6	17	17	15	7	10	4	8	9	5	16	6	6	2	1	2	4	4	39	6	4	4	13	8	3	10	11
615	TGG	5	10	14	11	3	9	5	4	7	0	8	11	2	7	9	8	10	6	14	4	3	6	4	2	9	4	52	7	1	12	10	10	6	3	7	11	12	6	7	8	12	7	23	13	7	9	12	17	7	4	17	5	12	0	5	9	14	4	238892	25	12	9	32	8
616	AAT	2	5	2	236776	2	3	2	2	3	4	8	8	4	3	6	10	2	0	0	5	1	0	3	4	2	5	2	4	0	2	5	8	4	1	3	10	2	1	1	7	6	11	5	7	3	4	8	4	8	2	4	3	6	1	3	8	3	2	3	5	3	1	5	10
617	GCT	5	1	0	3	2	5	3	29	4	1	2	3	5	8	3	1	0	7	3	1	3	7	2	6	4	4	4	2	3	3	1	2	3	3	7	18	7	6	24	240113	3	3	12	18	6	6	12	40	4	0	4	0	4	1	9	12	3	3	10	10	4	5	5	1
618	AGT	3	9	0	5	8	5	2	6	4	6	11	240647	1	8	4	15	3	1	11	6	1	2	1	10	16	3	7	8	12	5	4	9	6	6	4	9	2	5	9	2	3	3	12	23	0	5	4	5	1	5	3	4	4	2	4	3	4	3	3	10	2	2	8	5
619	TGG	2	2	11	1	13	0	1	1	5	2	18	6	0	3	3	8	1	3	0	4	1	1	2	4	1	3	8	5	2	1	3	1	3	2	1	3	3	3	6	8	3	2	10	7	1	4	3	1	2	5	18	10	1	2	7	1	20	14	240174	15	0	4	13	3
620	AGT	4	2	2	16	5	4	5	6	2	15	10	240184	9	4	11	6	17	2	3	5	0	6	0	1	0	4	3	8	3	1	4	5	2	2	6	12	2	6	1	0	2	2	5	23	3	4	7	12	7	2	3	7	3	1	0	5	6	4	9	12	2	7	4	7
621	AAT	4	11	6	241170	0	2	2	10	1	4	2	3	16	1	1	11	0	0	5	1	0	6	2	2	2	3	2	1	2	2	0	0	3	2	4	4	2	5	1	1	3	2	8	1	2	4	2	2	2	0	1	5	4	2	3	9	1	7	6	6	4	1	1	7
622	AAA	241084	1	2	12	3	4	2	4	6	10	5	2	11	3	3	5	8	0	3	1	1	3	0	2	10	7	2	2	2	2	2	1	30	1	2	4	3	3	5	1	2	3	12	3	3	2	3	8	10	6	1	7	2	6	4	3	5	4	4	4	5	2	4	12
623	TCT	2	3	3	1	1	3	4	14	4	2	2	1	0	7	3	0	2	0	1	2	2	6	6	1	0	4	4	4	4	3	2	4	1	5	0	17	3	2	5	0	5	4	6	0	6	3	6	3	10	2	0	10	35	0	2	240720	3	1	4	7	2	0	4	11
624	CTG	0	0	3	3	4	1	1	3	0	1	0	5	5	1	17	1	5	0	5	6	6	1	45	1	5	4	17	2	9	0	240936	13	1	0	2	2	0	1	0	1	0	0	1	1	0	0	0	0	4	1	1	6	4	2	2	0	3	2	1	2	2	0	2	6
625	GAA	6	1	1	0	3	0	2	1	6	4	2	0	1	5	3	1	2	1	9	5	2	2	0	2	0	1	6	4	2	1	0	2	241094	1	4	4	6	12	0	5	6	13	4	2	5	5	9	11	12	5	2	1	4	7	4	0	2	11	1	4	5	2	3	1
626	CAG	0	1	9	2	0	2	2	3	1	0	6	5	1	8	6	0	9	7	241122	10	1	6	10	1	2	5	29	2	2	0	11	4	3	2	5	1	2	4	10	1	8	3	8	7	2	4	3	2	0	0	21	0	0	0	2	1	2	3	4	2	1	1	4	2
627	ATT	3	7	3	3	6	4	10	2	7	8	3	6	5	3	9	241332	5	4	3	1	2	4	4	2	5	3	14	5	4	4	3	3	3	1	3	10	3	10	8	5	9	1	15	9	1	1	5	4	3	7	6	6	2	1	5	3	13	2	3	10	0	1	7	7
628	TGG	2	2	7	2	3	5	1	2	1	2	4	2	2	4	4	10	3	4	3	3	13	3	8	4	6	2	9	9	9	7	6	9	2	2	1	3	5	1	2	0	2	5	13	10	3	0	6	15	12	7	9	9	6	4	3	9	4	15	240934	19	5	7	22	5
629	AAT	2	9	3	241622	4	1	8	5	5	0	0	3	3	5	5	1	2	3	0	2	4	1	4	5	1	1	2	3	11	7	3	4	2	0	3	21	3	0	1	1	0	0	2	8	0	1	1	3	2	3	3	11	0	0	1	0	2	1	3	1	5	1	2	5
630	AAC	22	240921	8	21	6	8	9	2	10	25	8	13	8	10	5	13	6	16	5	4	1	10	5	6	6	4	9	2	11	10	4	2	12	16	6	8	1	4	5	6	5	6	29	11	13	5	9	8	14	10	31	5	10	11	2	2	9	10	2	12	15	10	21	12
631	ATG	2	9	5	6	6	2	8	9	3	4	17	2	6	8	241049	14	2	6	4	9	1	2	5	3	11	6	5	3	13	7	4	5	11	2	11	4	22	6	6	4	12	4	18	14	2	2	33	6	21	6	23	6	2	4	8	7	9	6	5	7	15	2	5	17
632	ACC	4	14	2	6	7	240644	12	14	9	20	13	5	9	27	4	4	3	9	5	8	8	22	8	10	3	4	8	9	17	1	12	6	7	6	5	7	7	31	13	7	3	8	26	22	7	14	7	8	11	6	12	6	2	9	10	7	5	7	13	17	11	5	12	20
633	TGG	4	5	6	7	3	5	6	7	3	4	37	7	14	12	6	43	3	8	6	7	6	2	6	32	5	6	62	9	14	2	6	17	9	4	13	17	14	3	8	3	7	9	33	23	10	5	15	23	5	7	49	15	7	3	8	33	46	6	420745	16	16	8	40	12
634	ATG	6	1	17	6	27	14	9	10	5	5	17	13	73	8	420877	40	11	1	15	5	10	11	6	2	7	4	7	8	2	4	15	14	17	8	20	17	7	5	18	11	7	12	33	16	10	10	75	14	6	10	5	6	5	1	8	13	13	22	14	23	9	14	22	5
635	GAG	2	2	8	3	2	1	4	8	4	8	9	8	4	5	5	3	1	0	7	3	2	2	1	1	3	0	8	4	0	1	8	2	8	5	180418	19	2	1	7	12	4	3	38	6	4	6	21	4	2	5	16	0	4	2	9	1	10	1	15	5	0	2	9	5
636	TGG	7	1	4	9	1	7	7	4	5	11	9	7	9	0	5	6	7	7	10	3	1	4	6	8	8	16	15	17	7	2	5	5	11	3	7	6	3	0	5	8	5	11	11	2	6	4	12	11	6	1	14	10	0	5	9	1	22	13	180080	11	13	4	33	10
637	GAC	2	18	1	6	5	5	9	6	2	2	7	2	6	12	9	5	6	5	6	5	3	3	5	3	6	3	6	2	5	0	6	5	9	179879	7	8	5	5	3	1	7	48	10	14	10	2	5	5	3	17	4	11	1	0	13	9	7	5	3	11	6	5	3	6
638	AGA	0	7	7	9	4	5	4	2	180203	11	32	1	19	14	2	7	8	8	9	6	1	11	13	3	17	21	12	0	4	5	6	4	5	3	12	6	5	4	14	3	34	8	6	1	2	8	7	12	6	9	14	16	7	3	2	7	9	8	5	2	9	14	9	10
639	GAA	15	2	3	2	3	0	6	14	8	12	4	11	1	4	4	2	5	8	1	4	13	2	1	5	6	2	12	4	0	3	6	9	180416	6	12	3	3	3	4	4	9	8	11	9	8	8	5	3	9	8	5	9	6	5	5	1	2	6	7	5	2	6	8	9
640	ATT	3	6	1	3	4	4	9	7	7	3	5	11	6	10	10	180363	4	7	3	10	7	4	4	7	2	15	4	24	8	5	9	14	2	14	3	12	1	2	3	12	8	8	28	17	3	5	13	19	6	3	7	12	4	5	16	9	5	8	20	32	16	6	8	25
641	AAC	5	180305	2	7	3	4	26	2	6	19	8	3	5	4	5	10	2	6	7	7	4	6	6	0	8	4	10	6	3	8	4	3	6	4	3	6	2	5	9	4	6	9	17	13	3	6	4	3	3	9	6	1	5	8	10	1	6	12	14	10	3	5	6	2
642	AAT	4	5	14	180584	6	6	10	7	3	10	11	14	4	4	2	3	3	10	5	7	2	3	8	5	10	9	9	11	2	5	5	13	6	3	12	9	7	7	14	10	6	6	30	8	6	5	15	22	4	1	8	4	3	7	6	6	7	10	6	9	5	6	14	12
643	TAC	2	4	1	0	2	1	2	1	3	2	2	5	1	2	2	1	3	1	0	2	0	0	2	2	4	1	5	0	2	0	0	2	1	1	4	2	0	1	0	5	2	6	20	13	5	1	5	11	13	180443	6	10	2	2	4	5	7	3	5	2	3	5	5	2
644	ACA	12	3	1	0	180533	4	16	3	3	4	0	5	10	4	2	1	3	2	1	1	6	7	2	2	0	0	5	1	7	2	1	1	7	1	2	1	6	4	5	2	0	3	1	4	3	2	4	2	6	4	2	5	4	2	1	0	4	0	1	0	3	3	5	1
645	AGC	0	6	1	1	0	2	1	0	7	180478	2	3	2	12	1	0	0	1	0	2	0	0	1	0	1	3	0	0	0	1	1	0	1	5	0	1	5	0	0	0	1	11	3	1	0	1	0	1	0	0	1	1	3	0	0	2	0	2	4	3	0	0	0	2
646	TTA	2	0	2	1	8	0	1	2	2	7	2	2	4	0	0	3	1	0	1	8	4	2	1	1	0	0	2	3	3	0	2	2	0	1	3	2	1	1	1	0	1	1	5	10	1	3	3	2	4	5	2	2	6	0	0	3	4	1	2	0	180549	0	0	4
647	ATA	7	1	1	1	4	0	1	0	1	3	1	0	180549	1	8	1	7	0	0	1	2	4	0	2	0	1	0	8	4	0	4	2	2	3	0	0	2	1	0	3	0	0	9	1	0	0	0	5	3	7	2	0	0	0	1	3	6	0	0	1	3	1	2	1
648	CAT	1	0	0	10	0	1	1	0	1	0	1	2	0	0	8	0	1	0	1	180604	1	0	2	3	0	3	1	3	5	1	2	1	2	1	1	7	2	0	0	2	1	0	5	1	2	2	3	5	5	1	1	11	1	0	1	2	0	0	3	2	2	3	3	0
649	TCC	1	2	5	0	2	1	2	2	1	1	4	2	4	1	4	4	2	2	8	0	3	7	0	0	3	6	4	2	0	0	3	2	1	6	4	7	2	6	6	0	18	8	13	4	2	5	1	10	3	4	12	1	12	180475	9	4	3	6	6	8	4	4	5	7
650	TTA	3	6	0	2	6	3	0	2	2	3	4	5	6	3	0	4	3	1	4	2	1	3	2	5	3	2	2	5	13	4	2	2	10	0	2	9	2	4	3	2	0	2	7	12	4	7	2	10	2	3	1	2	5	1	3	7	3	1	10	6	180685	4	5	10
651	ATT	1	3	1	2	1	3	0	2	1	0	2	9	4	3	1	180772	4	0	3	2	2	0	1	1	1	2	5	5	1	4	2	6	2	2	4	4	3	1	1	3	5	4	10	4	9	4	5	10	1	3	4	2	3	6	4	2	5	0	0	3	0	1	5	8
652	GAA	5	0	2	2	0	2	2	3	11	2	4	1	14	4	8	2	3	2	0	3	2	1	1	1	1	1	3	1	1	4	3	8	180412	9	23	10	9	7	0	0	14	3	4	2	7	2	1	4	9	5	4	6	8	1	2	1	4	1	11	3	2	7	3	3
653	GAA	13	2	1	6	1	2	1	3	1	6	4	7	2	1	1	2	2	2	3	1	1	3	5	1	2	1	10	4	2	1	5	2	180667	5	1	2	2	1	6	4	3	1	3	3	7	5	1	5	16	1	0	2	2	1	5	0	2	2	4	0	6	5	1	4
654	TCG	1	1	4	4	3	0	14	1	1	3	3	6	1	4	7	0	1	0	0	0	2	0	6	3	0	4	0	1	1	1	3	4	4	3	6	4	3	1	3	5	4	2	8	3	0	11	12	2	1	3	27	5	104	5	180284	5	3	3	8	18	3	1	20	1
655	CAA	9	0	3	1	0	4	4	5	0	0	2	5	2	12	4	2	179853	2	11	9	4	7	2	3	14	3	6	2	1	4	5	2	3	1	2	2	5	3	2	4	3	0	9	1	1	4	4	5	14	1	1	5	1	3	4	1	1	1	2	4	1	1	4	2
656	AAC	8	180438	3	20	1	6	2	6	5	4	8	6	1	4	8	2	1	6	0	1	0	6	4	8	7	2	3	4	1	5	2	3	0	20	6	0	3	5	1	3	3	4	5	1	3	3	4	1	4	12	2	3	1	0	2	4	6	4	4	4	0	5	3	8
657	CAG	0	1	9	2	3	5	4	2	3	0	2	1	2	1	6	3	18	1	179142	8	2	7	4	2	1	1	20	2	2	0	3	0	2	0	7	2	4	0	7	3	2	1	9	2	1	1	3	2	1	3	11	1	1	2	17	8	6	5	5	0	1	3	6	4
658	CAA	5	4	4	3	0	0	1	1	5	3	6	4	1	2	4	5	180510	8	7	2	12	3	6	4	13	3	7	6	13	4	9	6	1	6	5	1	0	2	1	6	5	7	13	5	3	8	8	3	51	2	1	1	1	3	5	5	7	1	7	2	4	2	2	5
659	GAA	21	4	3	4	2	3	0	6	10	0	7	8	0	2	1	7	1	0	1	3	3	0	2	0	6	2	3	5	3	1	2	5	180613	6	6	8	7	3	4	3	9	10	7	11	5	6	8	23	2	5	5	4	2	3	4	3	3	5	2	6	2	5	6	2
660	AAG	8	4	180336	13	4	2	13	2	1	2	93	3	2	7	8	4	1	5	5	7	6	4	4	0	1	4	5	6	2	8	5	7	5	3	4	1	3	2	1	3	9	4	3	11	7	3	9	8	19	1	12	2	8	3	5	5	5	4	5	11	6	10	12	6
661	AAT	2	1	1	180460	2	1	0	6	4	0	0	8	0	0	0	4	0	1	1	2	3	3	0	3	0	3	1	2	9	2	2	4	1	4	0	4	2	1	1	4	2	2	0	2	1	0	2	2	5	4	2	4	0	0	6	1	2	0	5	7	3	2	1	13
662	GAA	8	2	0	5	1	2	0	0	0	4	4	2	4	2	2	8	5	1	3	0	4	4	2	1	2	3	3	32	7	4	1	7	180494	4	0	8	1	3	5	3	3	6	11	3	3	11	13	4	17	5	3	3	9	2	5	2	0	8	8	0	0	1	2	6
663	CAA	4	0	2	0	3	3	3	0	4	2	4	3	4	3	1	2	180454	8	7	2	1	2	2	4	6	5	8	2	7	4	2	9	1	3	3	1	9	1	1	0	6	4	9	4	1	2	1	2	11	2	3	6	2	6	0	3	1	1	2	4	2	1	3	0
664	GAA	9	0	0	0	1	0	2	0	0	2	0	0	0	0	0	3	0	3	4	4	0	1	0	1	0	0	0	3	2	0	2	0	180632	1	1	3	0	2	2	2	1	3	5	3	3	3	3	2	13	1	2	1	0	0	0	2	0	1	1	1	2	0	1	2
665	TTA	2	3	1	0	1	0	2	0	2	0	1	1	0	1	1	3	0	1	0	1	0	1	2	0	1	9	0	3	1	0	3	1	4	0	1	2	1	3	0	0	10	1	3	8	3	0	3	1	0	0	0	3	2	1	0	0	2	1	0	2	180249	0	0	4
666	TTG	6	0	5	2	6	3	3	2	2	5	8	3	0	5	6	13	2	4	6	0	2	6	3	4	10	3	5	3	3	0	4	2	7	0	4	2	5	7	10	3	6	8	19	8	6	2	7	9	2	6	7	2	0	1	16	0	4	3	7	4	5	2	180050	16
667	GAA	4	4	4	3	6	2	4	1	7	1	5	1	1	1	3	3	6	1	2	0	1	0	1	0	0	0	4	4	17	1	6	0	180040	3	6	2	3	7	4	10	5	5	4	15	8	10	3	9	12	11	1	5	1	2	5	2	12	1	6	7	5	3	7	5
668	TTA	3	4	4	4	1	2	1	4	5	2	3	9	3	1	0	3	2	2	4	3	16	6	0	5	1	2	3	2	4	2	2	0	2	9	5	5	5	0	3	1	1	2	1	9	7	8	3	8	13	5	5	11	7	4	6	6	4	4	7	12	180247	5	26	16
669	GAT	0	3	2	4	2	8	0	3	0	0	2	1	2	12	1	2	0	0	0	0	4	0	0	2	6	2	1	2	2	1	2	2	1	3	3	179400	1	1	0	4	1	2	0	4	2	3	3	4	2	1	3	9	1	5	0	2	1	0	0	2	3	7	2	8
670	AAA	180162	4	5	5	2	1	1	1	5	2	2	2	1	1	1	3	3	10	6	0	3	3	1	5	1	7	1	2	3	8	9	3	1	3	5	4	2	1	2	0	5	2	3	3	2	4	5	7	11	6	1	10	7	4	1	5	3	1	8	4	3	4	3	5
671	TGG	3	0	2	2	3	1	1	0	6	0	6	2	6	3	2	0	2	1	2	2	4	1	1	1	1	0	5	4	6	5	4	0	0	0	1	4	4	1	5	6	0	3	21	2	3	1	10	0	1	4	9	3	1	0	5	5	6	0	179912	9	0	0	11	7
672	GCA	6	10	3	2	33	6	8	3	3	2	9	1	1	3	5	1	3	6	7	4	8	7	2	3	5	11	2	7	5	2	4	7	8	1	5	10	179444	3	13	8	1	9	4	5	25	6	9	17	6	2	4	5	15	1	7	6	2	7	4	2	3	3	3	5
673	AGT	2	5	14	8	2	2	2	2	6	8	19	180168	3	2	2	9	3	2	2	2	3	0	1	7	0	9	13	9	1	3	3	3	9	1	1	2	1	1	9	2	1	6	11	9	6	2	20	2	5	1	5	4	3	6	2	7	7	6	8	7	2	8	5	2
674	TTG	2	1	9	1	9	4	10	2	7	5	8	3	0	9	0	2	1	1	1	2	0	1	3	2	2	2	1	4	2	4	10	2	3	2	3	4	1	4	10	3	4	6	11	9	3	7	11	3	3	11	10	2	4	4	2	3	4	5	10	8	9	12	179958	14
675	TGG	4	1	2	0	4	2	1	3	3	1	6	5	3	3	2	4	1	1	6	4	1	0	1	2	3	2	15	7	2	0	1	1	6	0	1	4	6	3	4	5	2	9	14	6	6	4	7	7	5	1	12	8	1	2	1	3	9	1	179800	4	0	4	6	6
676	AAT	2	7	6	180449	5	8	2	18	7	3	1	6	25	16	1	14	11	16	2	5	2	7	3	3	2	6	4	0	4	2	1	3	6	4	0	8	0	7	3	5	5	7	2	2	13	9	3	1	1	7	2	6	5	10	4	15	3	2	2	0	0	2	4	2
677	TGG	1	2	14	7	4	5	7	2	2	1	15	9	2	3	6	12	3	5	4	14	4	3	0	3	5	1	19	8	4	6	4	1	1	2	7	7	9	3	3	6	3	4	17	9	1	5	10	6	12	3	10	11	4	13	5	4	5	5	180106	12	3	4	10	7
678	TTT	2	3	5	4	3	4	1	2	2	6	2	5	7	5	9	19	4	2	5	4	3	4	4	5	4	1	1	6	6	4	0	3	8	4	6	8	5	3	3	8	5	2	7	10	5	4	28	12	7	0	2	4	7	3	1	1	1	2	5	5	2	6	10	180152
679	AAC	3	179848	6	2	0	7	4	1	1	9	5	3	4	4	1	2	4	4	9	1	3	9	5	12	1	6	8	4	2	8	5	3	3	4	0	1	1	8	2	4	8	6	1	6	0	2	0	0	3	2	3	5	4	6	5	2	0	3	2	2	0	3	4	8
680	ATA	7	5	3	6	7	0	1	5	2	1	8	2	179155	11	5	7	7	3	1	9	5	0	9	2	6	3	2	8	7	12	8	4	3	7	6	5	0	3	6	2	3	4	3	6	6	2	9	6	6	7	2	12	9	4	9	8	15	4	7	11	4	2	1	7
681	ACA	13	5	5	11	179325	0	11	6	8	1	4	4	7	2	5	10	4	4	1	6	0	8	0	1	2	6	6	4	8	7	2	2	2	2	4	3	5	0	0	0	6	1	6	5	6	3	4	5	4	0	3	6	2	2	2	7	7	3	6	2	7	7	6	7
682	AAT	3	3	3	180081	5	2	3	6	4	7	4	3	1	7	8	3	0	2	0	1	4	3	2	1	0	2	1	0	3	4	2	13	8	2	3	6	2	3	2	2	7	1	5	1	4	0	2	1	2	1	4	2	2	0	0	4	1	3	2	1	5	0	4	7
683	TGG	8	0	2	4	2	3	1	3	0	1	1	5	0	3	2	5	0	3	4	2	6	1	3	1	2	1	6	3	0	9	5	2	1	3	2	0	8	1	3	0	3	5	7	7	0	2	6	2	0	1	7	4	4	1	8	6	9	5	178338	7	0	2	11	0
684	CTG	1	0	0	2	0	1	0	0	3	0	3	0	0	1	4	3	0	2	4	2	3	3	9	0	2	0	6	2	15	7	176703	5	0	0	3	1	2	0	3	2	0	0	1	4	0	1	3	1	1	4	1	2	1	0	5	0	0	0	3	2	0	0	42	2
685	TGG	3	2	2	3	2	0	3	1	2	1	3	2	1	3	0	2	1	1	4	0	1	1	0	0	1	2	1	1	3	5	2	2	6	1	1	1	0	0	0	4	3	5	6	2	0	1	4	2	2	2	8	0	2	0	10	2	7	3	178615	8	0	5	9	1
686	TAT	2	2	1	1	3	1	1	5	0	1	1	2	2	2	0	3	2	0	0	13	0	2	2	0	1	1	0	3	1	3	0	2	1	1	2	2	3	1	4	3	0	4	3	5	4	3	6	4	3	11	2	179781	0	2	3	1	3	7	0	1	3	5	6	12
687	ATA	3	1	5	5	8	5	1	1	1	3	2	1	179060	5	3	5	2	12	4	3	1	5	1	1	2	1	1	5	0	6	3	3	5	0	0	6	2	1	5	3	9	1	4	4	3	5	8	3	3	3	4	3	5	3	1	0	6	5	3	3	11	4	2	4
688	AAA	178267	3	2	6	4	1	3	2	4	2	6	3	0	3	3	4	4	5	2	1	0	3	2	2	4	5	3	2	5	3	2	0	1	3	0	0	2	5	2	0	2	1	0	4	2	5	1	2	4	1	2	1	2	3	1	1	2	2	2	2	7	7	1	4
689	ATA	7	1	3	3	6	5	2	5	2	3	1	3	175100	13	4	9	2	5	3	4	0	5	2	2	3	1	2	0	4	4	5	3	1	7	2	2	6	1	4	6	0	3	1	8	4	3	7	4	6	4	5	3	6	5	4	7	2	4	1	2	7	2	2	11
690	TTC	2	1	0	1	0	1	0	0	4	1	2	3	0	1	2	3	2	2	0	1	2	1	1	0	2	0	2	2	4	1	0	3	2	1	6	3	1	1	1	0	6	6	15	4	7	7	3	10	2	1	0	0	1	12	1	0	5	2	4	3	6	162634	14	5
691	ATA	4	3	2	5	6	3	1	7	8	1	2	5	176592	2	6	7	4	16	4	3	5	1	2	4	2	1	2	0	7	7	2	7	7	9	9	10	3	5	3	3	7	5	8	5	27	9	7	4	16	3	4	7	7	1	6	3	7	7	3	4	1	4	12	12
692	ATG	0	0	3	5	3	2	3	0	3	2	11	3	4	1	173048	4	1	1	2	4	1	3	4	0	0	1	0	2	6	0	3	0	0	2	2	5	2	1	4	1	3	2	11	6	1	3	7	4	3	2	3	2	4	2	8	2	2	1	6	7	2	4	3	1
693	ATA	3	9	3	4	4	3	3	2	7	0	3	5	172974	3	18	7	11	4	2	2	1	2	1	0	4	1	4	7	1	3	1	14	5	5	2	5	8	0	2	1	7	0	3	5	10	3	4	10	3	20	7	5	1	1	11	8	3	0	8	8	3	3	2	5
694	GTA	2	2	0	1	2	3	0	3	2	0	2	2	15	3	1	3	1	2	4	6	0	3	2	4	1	1	2	3	3	1	3	1	3	2	0	5	4	0	0	2	4	1	5	2	179651	5	34	2	2	0	1	2	4	6	4	3	1	0	2	2	6	8	4	8
695	GGA	5	3	3	0	1	2	2	2	10	3	6	4	1	5	4	8	4	1	2	11	3	4	3	1	9	4	3	2	0	5	2	2	4	2	4	7	4	6	2	0	178297	2	27	7	4	4	9	8	7	5	1	3	4	4	1	4	26	3	6	1	4	13	10	6
696	GGC	2	3	3	3	2	2	2	3	3	2	1	2	3	0	6	0	2	1	2	1	3	0	0	0	3	0	0	2	5	2	5	5	4	7	3	1	5	4	1	3	2	178956	9	10	3	10	1	2	3	1	1	1	4	5	2	1	0	10	3	1	1	0	0	0
697	TTG	1	0	10	9	3	4	4	8	1	2	1	2	6	10	5	4	4	4	0	7	1	9	3	0	0	4	6	4	2	2	10	3	3	0	1	1	7	2	4	5	1	2	3	7	4	0	7	8	9	2	1	8	1	3	12	3	5	0	2	20	7	8	179972	13
698	GTA	1	2	0	6	3	0	5	3	3	0	8	8	2	5	1	1	3	4	0	6	0	0	2	2	2	5	1	3	3	1	2	4	4	8	3	5	3	1	4	0	9	1	6	13	180002	5	35	10	2	2	5	7	4	4	0	9	2	0	4	7	15	9	5	6
699	GGT	8	7	4	1	2	1	3	4	2	4	3	8	3	2	1	6	9	4	3	4	3	3	1	11	2	18	6	7	2	6	2	3	17	10	3	14	5	1	4	5	7	7	10	180089	6	1	1	27	2	6	2	4	6	5	7	4	1	7	7	10	2	8	2	7
700	TTA	7	1	12	5	3	4	11	7	9	4	2	8	7	1	2	7	7	5	4	4	3	16	6	3	5	2	3	15	6	4	5	8	4	4	2	7	7	9	15	15	1	1	1	5	8	2	1	15	10	2	8	12	11	8	7	7	8	9	10	12	180096	12	6	34
701	AGA	9	3	2	4	7	2	0	7	179834	2	5	2	11	10	4	11	4	6	5	3	2	2	7	2	4	3	16	3	7	14	6	9	8	11	9	5	3	5	15	12	3	4	12	5	3	7	18	8	10	8	11	11	10	2	7	9	10	3	7	1	12	11	9	14
702	ATA	15	4	3	4	2	5	7	3	5	7	5	6	180462	3	18	15	8	1	2	2	2	4	3	4	0	0	1	3	16	2	0	2	7	5	4	4	1	4	4	0	6	6	10	7	10	5	6	4	6	8	5	10	5	3	8	0	9	2	9	9	9	5	4	9
703	GTT	2	7	8	3	5	2	0	11	3	3	5	4	5	5	2	7	4	4	3	5	3	2	0	5	5	2	12	1	2	3	4	4	2	5	4	0	1	4	0	3	1	6	7	3	9	9	11	180399	2	0	6	2	2	5	2	6	5	3	5	0	9	3	13	11
704	TTT	4	5	6	6	2	2	4	1	3	6	4	4	4	5	6	5	2	3	5	0	0	0	2	3	5	2	5	2	5	1	2	4	5	5	3	6	3	1	5	1	6	5	6	2	3	4	5	6	2	1	7	6	3	2	5	3	4	6	14	8	4	1	10	180593
705	GCT	0	2	0	5	0	4	0	2	0	2	1	0	1	0	0	2	0	1	0	0	1	0	1	5	0	1	1	7	0	1	1	3	2	6	2	8	2	37	5	180489	2	3	0	6	3	2	0	36	3	1	2	5	0	0	1	7	0	1	5	0	2	1	0	1
706	GTA	0	1	0	1	2	1	3	2	3	0	3	5	35	8	6	0	0	4	2	0	1	1	0	0	1	1	1	1	2	2	1	2	1	2	1	2	13	3	2	3	6	2	5	6	180460	2	1	6	3	4	3	4	0	0	0	5	3	0	9	3	13	1	9	5
707	CTT	8	1	2	0	3	2	2	1	4	1	7	0	5	1	5	10	2	0	3	6	3	2	5	1	0	1	3	4	9	2	5	180635	0	1	3	4	1	0	3	8	3	3	0	0	2	0	1	4	1	0	0	0	1	1	2	1	12	1	6	4	0	1	16	30
