## Supplementary material for "The Host Cell’s Endoplasmic Reticulum Proteostasis Network Profoundly Shapes the Protein Sequence Space Accessible to HIV Envelope": pLAI-Mt3_codoncounts.csv

site	wildtype	AAA	AAC	AAG	AAT	ACA	ACC	ACG	ACT	AGA	AGC	AGG	AGT	ATA	ATC	ATG	ATT	CAA	CAC	CAG	CAT	CCA	CCC	CCG	CCT	CGA	CGC	CGG	CGT	CTA	CTC	CTG	CTT	GAA	GAC	GAG	GAT	GCA	GCC	GCG	GCT	GGA	GGC	GGG	GGT	GTA	GTC	GTG	GTT	TAA	TAC	TAG	TAT	TCA	TCC	TCG	TCT	TGA	TGC	TGG	TGT	TTA	TTC	TTG	TTT
35	TGG	2	35	3	10	2	3	2	0	4	0	3	2	1	1	5	1	0	1	2	4	1	10	1	4	0	3	5	3	5	3	2	5	9	4	1	5	11	1	1	0	13	3	10	6	2	2	2	0	25	4	65	1	4	1	2	2	8	16	251205	16	0	1	27	4
36	GTC	8	7	5	25	10	14	5	4	4	2	3	23	18	58	2	9	3	5	1	7	6	25	3	7	0	3	0	4	4	15	1	11	8	2	1	4	3	18	0	2	3	3	13	15	4	251021	16	13	11	14	5	3	2	8	4	5	6	12	11	24	3	23	12	4
37	ACA	16	33	11	8	250949	8	28	16	14	3	0	5	17	2	13	60	9	7	4	10	3	11	7	12	11	13	4	6	9	7	0	6	1	6	5	10	13	17	41	12	7	8	5	4	17	6	32	22	1	4	7	4	11	3	3	1	13	3	5	3	21	3	2	6
38	GTC	6	2	0	3	8	5	2	12	4	3	0	7	2	11	0	0	1	2	3	0	2	3	0	10	16	0	1	1	4	11	2	1	6	2	6	7	0	2	1	0	3	3	0	0	30	251260	7	24	5	6	4	7	10	1	5	1	1	7	0	6	1	39	3	2
39	TAT	32	3	0	18	0	37	1	3	5	1	2	5	14	3	15	19	1	5	8	10	0	0	0	4	4	18	7	0	3	5	3	1	13	7	24	7	9	1	6	0	7	1	5	7	38	5	9	0	13	50	7	251061	11	0	2	2	9	1	7	6	2	13	52	6
40	TAT	9	5	5	18	3	8	5	7	32	3	8	4	7	14	2	13	35	0	13	18	5	25	0	8	4	3	2	3	6	1	1	1	3	4	2	17	1	4	0	9	3	1	3	3	2	6	9	3	18	32	12	251084	10	3	1	9	17	6	7	3	30	4	4	5
41	GGG	25	10	3	12	3	4	14	0	18	0	2	0	4	34	5	4	5	7	12	2	0	2	0	1	3	3	4	0	25	6	1	11	10	4	28	2	1	2	2	4	24	2	250970	14	1	0	48	21	16	9	57	1	14	2	6	6	7	3	32	17	7	12	9	17
42	GTA	16	0	0	1	8	0	0	2	1	1	1	1	28	1	0	2	4	1	1	2	0	0	0	3	4	38	0	0	2	9	0	2	11	5	0	3	23	2	0	3	4	5	2	0	251292	4	3	2	4	4	1	1	3	3	1	9	4	0	0	0	16	4	9	19
43	CCT	9	3	5	2	3	5	7	6	5	8	20	10	2	11	4	8	14	5	1	45	13	128	18	250867	6	6	20	2	12	3	9	11	5	4	2	2	8	2	1	16	22	2	11	7	1	1	1	56	6	20	5	7	3	10	4	23	3	0	1	2	30	17	3	6
44	GTG	14	1	5	4	6	3	28	23	11	2	1	1	2	2	9	2	10	10	18	4	12	1	0	6	11	22	9	6	0	7	4	4	5	12	11	0	4	1	4	0	3	1	34	0	3	13	251098	10	14	13	8	5	11	0	0	4	2	3	6	9	3	2	44	10
45	TGG	10	26	17	12	12	7	6	7	5	6	70	12	8	14	11	14	14	8	9	7	10	18	4	25	7	8	10	6	52	16	7	2	18	12	3	4	7	4	2	3	7	6	23	8	10	2	1	44	69	10	50	7	4	15	55	12	16	5	250621	23	23	1	27	13
46	AAG	33	11	250851	32	15	34	20	2	15	3	31	21	10	25	6	22	35	2	13	17	3	73	36	44	2	4	1	4	9	6	8	5	15	5	34	5	4	8	5	10	7	1	0	1	1	6	4	0	6	13	2	11	3	3	1	5	0	0	1	3	8	17	1	14
47	GAA	18	7	8	11	1	14	7	11	19	30	15	11	29	9	5	11	23	3	1	4	2	24	3	12	18	5	6	4	2	18	11	2	250859	34	9	26	5	28	8	9	13	3	0	6	10	30	7	4	23	6	1	5	12	10	2	8	12	7	4	6	5	26	17	6
48	GCA	7	3	19	4	71	12	2	3	0	8	2	14	1	1	2	2	6	22	5	0	5	7	18	3	1	0	1	2	3	3	2	0	8	1	6	2	251056	8	6	11	7	6	4	44	104	10	12	2	5	8	0	8	33	3	2	2	8	2	1	0	2	1	2	6
49	ACC	10	59	9	12	10	250947	3	32	1	5	8	9	34	29	8	10	1	10	0	5	7	2	7	0	4	21	0	5	4	3	0	9	3	19	2	6	3	4	0	5	13	32	2	24	9	35	1	4	15	22	10	10	2	4	11	1	21	7	3	3	46	1	6	6
50	ACC	10	11	9	8	8	251138	11	20	10	8	14	13	11	17	2	4	7	0	0	2	5	22	3	3	4	1	1	2	7	2	16	1	10	19	2	3	7	21	2	5	7	11	10	7	13	17	1	29	4	5	2	1	1	0	1	9	9	1	12	5	11	2	5	4
51	ACT	2	3	5	16	4	15	14	251106	7	4	4	9	10	6	2	22	3	22	6	3	6	24	6	10	2	5	2	6	8	2	8	5	15	3	2	6	3	1	4	12	5	0	3	8	2	1	1	15	4	48	9	23	1	0	8	6	3	14	6	13	10	5	17	10
52	CTA	18	3	5	23	8	7	0	10	9	1	1	1	33	29	2	54	22	6	26	4	42	13	0	6	71	3	5	3	250821	4	12	11	5	8	3	48	2	57	7	6	16	5	1	4	6	2	2	5	15	10	3	8	5	0	3	19	10	4	7	11	18	7	29	11
53	TTT	30	1	6	4	5	1	2	9	3	4	6	4	6	2	0	31	14	2	1	7	8	9	2	24	17	11	0	33	0	1	8	11	4	19	3	14	4	13	0	13	3	2	6	0	11	0	1	20	32	4	8	22	3	8	1	4	52	10	3	7	6	54	9	251035
54	TGT	7	3	2	6	1	5	11	5	4	0	0	7	3	1	22	3	5	1	6	3	3	1	4	0	5	0	2	43	6	1	2	1	2	0	4	1	0	6	4	7	2	1	12	6	3	2	26	1	17	16	4	7	0	4	8	16	1	10	2	251182	39	7	1	22
55	GCA	8	1	7	3	81	0	9	1	10	4	3	8	1	4	4	3	2	4	10	3	12	4	0	6	4	5	3	4	10	1	5	3	12	7	2	1	251014	3	10	2	3	5	4	0	146	3	10	2	20	15	16	1	11	21	4	2	18	7	1	0	9	14	1	1
56	TCA	3	4	1	18	0	6	5	5	18	0	11	5	2	3	15	10	0	11	2	49	0	6	24	4	0	2	1	3	2	4	4	0	6	3	2	5	0	1	5	3	23	9	3	1	17	2	1	1	18	4	0	4	251162	39	32	4	4	2	0	0	7	3	0	1
57	GAT	2	2	0	4	5	3	1	2	3	0	0	0	0	2	1	0	0	0	0	1	0	12	0	0	1	0	0	0	0	2	0	5	0	0	0	251515	0	1	0	0	0	0	0	2	0	1	0	0	1	4	0	6	2	0	4	0	0	0	0	0	19	0	0	2
58	GCT	0	4	2	2	4	0	0	15	2	0	3	0	0	0	0	0	0	1	0	1	19	1	1	2	0	0	0	4	0	2	0	0	2	1	0	4	0	5	0	251480	0	1	0	1	0	0	0	11	2	16	0	0	0	0	0	7	2	1	2	0	3	0	0	0
59	AAA	251621	10	0	0	0	0	0	0	3	0	0	0	0	0	0	0	0	0	0	0	0	0	0	0	0	0	0	0	0	0	0	2	0	0	0	0	0	0	0	0	0	0	0	0	0	0	0	0	0	0	0	0	0	0	0	0	1	0	0	2	2	0	0	0
60	GCA	4	7	3	3	4	2	0	1	1	1	2	1	1	4	1	14	6	2	0	16	0	6	7	0	1	1	0	0	1	2	0	3	12	7	3	3	251317	0	5	3	3	3	0	3	15	2	3	1	5	1	3	10	15	1	2	0	0	2	46	0	3	1	2	2
61	TAT	1	0	1	0	0	0	0	0	0	0	0	0	28	6	1	0	0	1	4	37	0	0	0	0	0	1	0	3	0	0	2	0	0	0	0	0	5	0	0	0	0	2	0	5	3	0	1	0	6	1	4	251513	0	0	0	0	0	0	1	9	3	1	1	1
62	GAT	2	0	0	2	1	0	0	2	1	1	0	1	0	0	0	7	0	0	0	0	0	1	1	0	0	0	0	0	0	0	0	2	1	2	0	251555	0	0	4	0	0	0	0	2	1	0	0	0	0	0	1	22	0	0	0	0	2	0	0	0	3	0	1	2
63	ACA	9	1	1	4	251435	0	27	1	2	0	0	0	11	40	0	0	1	0	1	0	2	4	1	1	2	0	4	0	0	8	2	0	0	0	2	3	5	0	10	1	0	0	0	0	2	0	0	0	13	2	1	1	2	2	0	0	0	0	9	0	1	1	1	2
64	GAG	9	33	46	8	4	2	8	2	1	1	13	6	0	0	3	8	5	5	2	0	3	3	3	2	0	2	3	3	3	1	3	0	15	7	251069	20	6	1	4	1	5	5	24	31	4	4	4	0	5	6	32	40	4	2	4	0	4	1	8	2	3	10	4	3
65	GTA	25	26	6	7	9	1	2	0	4	1	2	2	28	21	0	10	15	5	5	3	8	21	4	6	11	4	18	3	1	34	0	2	12	10	3	3	41	2	1	1	17	3	3	0	251076	0	10	3	23	0	2	0	2	3	0	0	38	2	0	1	27	2	0	2
66	CAT	0	5	2	7	1	1	2	2	1	0	0	1	1	0	4	2	24	14	3	251305	0	1	1	4	0	1	2	6	5	3	4	4	0	2	2	1	0	2	56	0	0	10	9	4	4	1	10	7	5	1	4	2	1	0	0	0	1	0	1	5	8	2	3	34
67	AAT	15	14	5	251151	2	3	0	2	1	9	4	9	51	3	11	2	9	1	1	0	3	1	1	2	0	0	3	5	14	10	2	4	2	2	8	6	1	2	1	7	1	1	12	3	6	0	0	4	92	57	8	8	5	5	3	3	2	0	7	2	2	1	1	12
68	GTT	5	14	4	2	2	10	5	4	3	2	2	9	10	6	0	7	61	1	5	8	8	16	3	5	1	4	0	0	3	3	1	6	3	11	5	23	7	2	1	6	2	2	1	3	7	3	2	251091	18	17	25	9	6	54	1	23	10	5	7	1	23	6	1	25
69	TGG	7	9	28	4	2	0	5	3	5	0	18	2	18	3	11	14	3	20	8	0	2	0	4	0	0	2	4	10	5	2	1	0	5	1	2	1	2	0	0	1	4	1	5	1	3	2	0	0	15	0	29	0	2	0	0	1	9	1	251189	23	4	2	22	5
70	GCC	24	0	3	5	1	126	1	0	2	0	1	0	1	0	17	0	4	1	0	1	9	11	4	2	2	5	21	4	2	0	0	0	2	15	2	0	5	251122	3	13	1	3	2	0	2	108	7	1	3	0	0	1	1	17	1	0	2	0	0	0	3	3	1	0
71	ACA	12	7	0	7	251167	0	42	3	8	4	3	4	18	1	4	8	1	11	7	1	3	2	1	9	3	0	3	0	5	3	2	16	4	1	2	8	2	9	1	7	9	45	0	19	1	1	2	4	5	1	16	1	1	0	8	10	7	5	0	18	6	1	3	1
72	CAT	0	1	5	3	3	5	18	0	10	2	2	1	2	0	0	3	8	3	3	251302	5	24	4	1	4	0	0	29	3	0	18	0	4	0	0	2	2	0	0	9	0	1	1	2	1	28	1	0	42	1	3	20	2	0	0	3	0	0	0	5	2	0	2	3
73	GCC	1	3	0	0	3	25	0	5	2	1	1	3	17	0	3	3	1	0	0	0	2	3	0	11	2	1	0	0	4	0	1	3	0	5	1	0	16	251232	1	13	0	2	0	2	2	40	2	1	3	2	7	5	0	25	4	1	3	0	0	1	1	5	10	23
74	TGT	45	8	34	17	37	13	72	11	23	17	13	24	22	17	31	21	1	13	1	3	1	7	9	14	18	3	13	136	23	7	31	9	54	19	14	12	8	44	4	26	9	13	8	24	16	12	2	22	14	15	26	50	22	12	2	11	36	54	22	250202	32	67	20	27
75	GTA	43	8	5	52	17	11	2	16	9	1	3	6	40	1	3	14	7	8	5	9	10	21	5	21	12	0	1	12	49	0	3	7	15	0	0	9	4	0	3	5	12	0	12	0	250826	2	14	19	12	13	23	43	24	5	5	15	6	1	0	17	41	12	17	18
76	CCC	45	4	5	3	3	9	2	4	15	1	5	11	6	1	5	3	5	14	2	31	20	250917	3	7	1	7	0	1	4	14	1	5	0	0	8	3	1	9	3	11	26	4	1	0	5	5	5	3	6	16	7	4	40	113	1	2	10	11	26	9	4	3	44	9
77	ACA	12	4	2	9	250758	93	183	22	7	8	36	6	31	11	2	8	5	14	3	2	10	1	10	33	7	10	1	5	12	5	8	4	31	7	0	55	6	1	3	6	1	2	12	2	5	0	4	2	14	2	16	10	12	3	10	7	5	7	2	3	5	14	6	2
78	GAC	2	10	2	5	2	9	3	3	7	1	1	1	1	6	3	4	3	4	1	18	1	2	9	3	5	0	12	6	2	3	4	3	6	251052	6	23	0	3	8	1	2	6	2	2	6	102	2	6	13	15	0	16	10	1	1	14	12	8	3	7	4	1	1	4
79	CCC	7	5	2	0	6	9	0	2	1	0	2	3	0	0	2	4	2	16	2	5	11	251294	0	11	3	2	3	7	2	9	1	3	0	4	1	0	2	1	0	0	0	5	2	6	1	5	0	4	1	3	1	0	2	20	6	1	0	2	0	4	0	10	3	6
80	AAC	24	250774	9	90	15	11	17	7	3	18	6	17	17	7	6	6	2	16	30	8	6	7	5	16	9	63	13	5	14	45	19	4	4	22	6	2	7	18	1	9	2	4	4	7	8	10	10	1	8	20	3	6	2	5	2	7	6	33	15	5	15	8	4	8
81	CCA	14	2	2	10	15	4	2	12	1	10	8	4	0	4	12	38	55	0	7	10	250797	10	3	7	7	8	4	13	17	1	5	19	7	0	5	6	9	1	2	4	7	1	1	9	39	51	9	4	15	1	42	12	16	1	5	6	5	24	4	18	11	13	12	8
82	CAA	23	7	8	17	10	18	7	5	8	12	3	7	14	7	2	12	250857	8	22	23	39	9	20	27	21	2	2	17	32	5	4	8	7	6	1	4	1	14	4	2	8	4	2	3	24	5	3	2	34	2	10	14	23	22	1	4	10	11	0	4	6	3	10	9
83	GAA	14	26	3	11	19	7	2	4	24	4	2	13	9	14	19	20	9	1	4	2	5	8	2	10	3	9	1	1	9	10	6	17	250842	10	8	2	3	18	5	7	27	3	2	6	9	14	2	32	62	12	11	4	17	17	12	36	2	10	4	4	3	6	5	11
84	GTA	46	4	2	2	27	3	1	2	4	1	2	3	16	12	2	8	13	10	2	8	2	10	5	3	18	0	3	0	7	23	2	6	4	14	4	17	9	0	0	3	10	7	14	0	250899	10	13	31	11	10	7	55	10	2	1	23	9	3	2	1	46	13	2	5
85	GTA	5	5	0	47	18	2	2	4	2	0	1	3	8	5	0	3	8	3	1	2	2	2	4	3	4	1	0	5	12	2	1	5	2	1	0	0	15	0	18	1	2	0	0	11	251154	3	3	4	13	5	2	21	8	4	1	6	6	2	0	20	42	8	2	14
86	TTG	18	0	17	6	10	10	1	2	5	4	4	6	4	4	1	3	6	6	10	2	6	1	1	0	5	1	3	0	1	0	0	2	3	1	1	22	2	2	5	0	2	1	0	0	1	3	1	1	12	15	12	40	4	37	5	4	4	14	2	3	4	5	251200	17
87	GTA	5	0	1	2	0	0	0	0	0	0	0	0	81	5	7	0	4	0	6	2	1	1	1	0	0	0	9	2	0	3	2	1	7	0	2	0	10	3	2	0	3	1	0	0	250719	3	2	0	2	0	2	2	5	1	1	0	2	0	0	0	21	0	6	10
88	AAT	0	1	1	250745	1	5	3	6	2	0	0	0	9	2	4	1	3	1	2	4	5	5	1	0	0	2	0	2	2	10	0	0	0	0	1	11	15	2	0	1	2	0	0	0	1	0	1	2	5	1	0	4	2	1	1	1	0	4	0	0	1	13	1	0
89	GTG	1	2	2	0	0	0	2	0	1	3	0	3	6	4	6	5	0	27	1	0	0	0	2	2	0	1	1	0	2	0	1	0	4	2	2	0	1	10	4	15	2	19	2	4	1	7	250593	11	1	0	1	0	1	5	0	1	0	1	0	59	1	0	15	0
90	ACA	3	0	8	1	250867	8	8	17	1	8	0	2	8	1	1	2	2	4	2	4	15	7	2	25	1	4	44	2	2	2	3	5	3	0	0	21	13	1	0	0	1	0	2	0	0	2	1	0	1	0	4	4	1	3	1	0	2	24	0	5	5	3	13	5
91	GAA	31	0	1	4	3	4	1	5	0	0	1	1	1	6	1	2	0	0	3	0	7	11	0	2	3	2	3	0	8	7	0	20	250958	5	4	1	1	1	1	0	19	1	0	0	2	0	5	0	34	7	3	10	2	8	2	5	0	2	34	1	8	6	0	2
92	AAT	10	6	7	249205	0	5	5	1	2	0	2	23	3	0	2	3	1	0	2	0	2	0	1	4	2	2	0	1	3	0	2	2	19	1	0	5	0	0	1	0	21	0	0	1	1	0	1	1	1	6	0	2	1	1	1	1	0	1	0	7	4	2	3	3
93	TTT	0	2	8	2	0	3	0	2	1	3	3	0	1	1	0	1	16	0	3	7	1	0	1	11	0	1	1	0	0	0	2	38	1	3	0	0	0	1	1	0	3	0	0	5	5	0	4	1	5	0	1	6	4	1	3	1	0	3	1	2	4	5	3	251356
94	AAC	28	251059	25	8	1	6	0	0	4	20	9	9	5	37	12	9	1	0	3	0	1	3	1	2	0	1	2	4	6	1	0	0	2	22	6	3	6	3	1	1	1	3	1	0	0	7	0	2	3	1	2	4	2	0	1	2	7	1	2	0	2	0	0	0
95	ATG	5	1	2	5	4	1	0	5	2	1	2	9	25	1	251105	12	1	2	2	4	0	0	1	0	3	1	0	1	0	1	8	1	2	0	1	4	18	0	1	2	6	7	45	2	0	0	15	0	2	1	13	0	3	0	0	7	1	3	1	0	1	3	4	3
96	TGG	6	23	8	1	0	2	1	1	0	2	2	0	11	11	1	0	4	0	3	2	5	1	0	0	6	18	28	0	3	3	17	2	1	1	1	2	3	2	1	1	0	3	1	0	3	0	2	1	6	2	5	0	2	0	1	1	9	1	251209	12	0	5	27	1
97	AAA	251345	1	3	7	5	0	5	1	13	0	1	0	6	2	0	1	1	2	1	0	1	26	0	4	6	0	0	8	4	3	5	0	3	4	2	3	11	3	27	0	0	0	0	2	6	5	2	0	10	1	1	0	1	5	1	4	0	12	2	6	2	0	1	13
98	AAT	21	9	3	251410	0	3	2	5	0	2	1	4	2	0	2	11	2	0	0	19	7	0	19	0	0	0	0	1	2	0	0	2	1	0	0	2	2	0	3	0	2	3	0	2	1	1	0	1	8	6	9	3	2	0	1	1	1	0	0	1	3	0	1	8
99	GAC	2	25	3	1	3	3	2	1	24	7	1	4	1	10	12	5	8	1	0	12	2	0	2	2	1	3	1	0	2	7	7	3	17	251061	2	4	6	4	3	1	14	53	4	0	8	3	0	3	10	19	0	18	7	6	0	3	3	1	2	4	0	1	3	7
100	ATG	1	2	3	9	2	2	1	4	1	3	1	8	46	5	251072	42	7	0	3	4	7	3	6	6	4	2	0	2	2	15	7	1	1	9	3	1	4	0	5	1	2	0	2	1	1	3	12	11	28	3	6	25	1	10	10	0	3	7	1	26	3	2	5	9
101	GTA	15	10	7	41	6	8	6	5	7	1	0	4	29	1	2	8	1	1	1	3	1	5	3	0	3	2	0	0	8	1	2	1	2	9	0	5	4	7	1	11	6	2	5	5	251101	12	71	5	13	16	4	4	19	3	10	7	5	2	0	1	29	20	7	2
102	GAA	22	0	52	11	11	12	2	2	4	1	3	4	2	0	1	8	3	21	1	0	2	1	2	1	1	4	0	3	1	1	3	4	251223	0	11	0	2	3	0	9	7	1	2	3	2	4	4	3	20	8	4	8	3	4	12	2	7	4	1	1	13	1	1	0
103	CAG	1	0	32	12	4	0	2	5	4	0	5	1	2	0	1	4	6	4	251153	13	0	2	4	3	2	22	46	17	3	1	21	0	2	1	9	0	0	0	3	9	0	0	0	0	2	0	3	4	0	7	19	1	0	0	5	1	1	1	19	2	2	0	7	0
104	ATG	9	0	2	3	8	3	8	1	1	2	11	1	37	4	251279	16	4	0	18	0	6	4	2	0	10	0	4	3	0	2	0	0	0	2	4	0	4	0	4	1	8	6	8	12	15	1	30	14	6	0	5	4	1	1	6	1	0	0	3	0	2	2	5	2
105	CAT	2	3	2	7	1	1	2	1	2	2	1	4	4	0	12	0	6	30	3	251191	5	3	3	0	9	5	4	5	11	8	18	16	4	1	2	5	0	0	9	9	3	1	2	0	7	24	0	40	14	1	10	26	7	1	3	6	2	1	0	1	2	1	2	6
106	GAG	3	0	8	3	5	0	10	5	4	2	8	3	25	0	1	5	1	5	1	3	9	6	0	6	2	0	19	0	1	12	1	1	18	27	251214	10	1	0	0	0	1	4	22	0	5	1	15	7	4	0	10	1	0	6	7	1	1	3	1	6	5	1	2	10
107	GAT	9	1	0	7	2	1	0	0	3	0	0	1	2	3	9	0	9	6	4	1	54	1	4	8	3	23	2	0	2	0	6	0	6	24	0	251249	2	4	0	3	6	4	1	18	7	5	8	4	6	4	2	18	2	6	16	1	2	0	1	3	5	1	1	2
108	ATA	5	0	7	25	2	0	23	3	55	4	1	1	251219	0	1	7	9	0	3	7	1	0	0	3	25	0	2	1	17	0	0	3	2	4	1	0	0	0	1	1	6	0	0	22	8	0	2	2	14	0	34	17	14	0	3	1	4	0	6	18	4	0	0	17
109	ATC	0	4	6	3	1	4	2	4	6	2	3	4	20	251297	0	11	17	1	3	35	7	4	5	5	0	5	5	3	0	5	3	8	0	6	3	3	8	4	0	4	1	1	1	0	1	16	4	0	3	1	3	4	3	2	0	6	6	3	14	1	2	5	0	5
110	AGT	1	5	8	15	5	5	9	3	19	9	8	250967	7	2	8	34	5	6	4	7	4	11	0	2	3	24	10	33	9	4	5	0	5	15	4	6	3	1	4	8	5	0	2	26	14	2	17	4	18	3	44	34	5	5	5	7	10	16	44	6	6	29	10	5
111	TTA	18	23	2	2	0	0	1	4	2	1	2	16	5	0	2	8	4	2	0	4	3	36	1	6	0	0	1	0	4	0	0	1	29	3	0	0	2	0	12	1	0	3	0	0	3	1	2	1	16	3	10	3	6	2	2	1	2	0	14	1	251258	0	7	7
112	TGG	5	6	4	6	4	5	5	14	3	6	2	5	6	0	5	7	4	4	9	9	8	1	17	5	0	0	14	13	1	2	6	2	1	1	3	2	0	3	1	1	0	0	4	2	5	7	0	3	5	1	102	5	5	2	0	3	32	29	251070	5	5	5	16	13
113	GAT	5	2	6	10	7	4	0	3	2	7	5	2	5	2	8	16	44	2	7	6	40	2	0	1	3	4	8	2	1	2	0	1	5	48	31	319792	4	4	0	8	1	3	0	25	7	9	3	5	13	3	18	16	4	1	2	15	10	4	1	2	1	5	4	3
114	CAA	40	13	2	9	2	10	3	8	6	6	7	11	8	14	8	10	319637	6	42	9	9	8	7	3	103	4	2	8	14	8	2	9	3	7	35	5	4	14	8	12	2	11	6	3	3	5	3	7	8	12	9	34	8	3	0	1	9	6	16	6	2	3	6	4
115	AGC	1	18	15	19	48	3	3	10	22	319728	28	22	5	31	5	7	3	1	1	7	4	0	2	1	1	17	2	3	4	4	0	11	5	3	12	4	4	3	5	4	0	47	6	8	4	4	6	2	2	11	3	2	1	1	22	16	18	16	11	3	2	6	5	1
116	CTA	22	1	0	9	21	3	0	3	10	10	2	8	13	4	5	0	11	8	6	2	62	4	3	3	11	4	0	6	319781	9	25	19	5	2	1	0	7	3	2	9	1	0	5	18	14	0	7	5	11	7	3	6	0	8	6	7	15	3	7	55	30	1	5	1
117	AAG	14	1	319920	29	2	0	21	31	2	1	16	4	9	0	10	4	4	5	2	49	2	0	1	2	25	0	2	2	1	0	3	7	27	1	10	4	2	1	2	0	5	1	8	9	2	0	1	4	9	0	12	2	1	1	3	2	2	2	6	6	10	0	1	1
118	CCA	13	7	9	25	26	18	15	1	8	2	11	41	9	26	7	9	9	7	4	11	319314	12	16	15	28	8	4	17	14	9	20	2	15	11	10	2	10	4	16	3	28	5	11	17	32	2	16	17	19	4	9	36	69	8	8	11	42	7	26	13	9	8	4	16
119	TGT	10	13	1	0	17	2	3	3	6	3	8	10	6	18	4	6	4	2	6	11	27	8	31	8	2	2	0	23	3	5	7	19	7	6	38	2	39	1	3	1	4	9	0	10	3	9	2	31	42	6	15	23	3	3	7	7	19	20	9	319648	12	0	13	19
120	GTA	12	32	8	8	14	36	1	10	4	4	7	7	32	12	0	15	3	9	4	5	10	24	3	8	4	3	8	6	11	4	4	7	11	2	10	11	41	5	11	14	2	102	5	8	319509	8	11	11	9	16	7	3	7	6	1	8	40	3	2	1	40	32	3	13
121	AAA	319714	11	23	36	27	8	7	16	11	2	2	12	9	9	11	2	22	2	7	3	21	6	2	5	12	9	4	7	8	4	11	8	6	1	11	4	5	1	3	0	3	1	1	6	34	1	3	7	9	9	3	10	3	13	17	3	6	35	4	4	26	18	10	7
122	TTA	26	13	6	7	10	8	7	6	5	37	7	2	11	15	3	15	42	1	9	3	3	4	1	1	1	33	7	3	5	19	3	4	8	3	5	7	3	6	0	2	8	4	5	7	5	5	3	3	35	8	35	15	7	14	5	20	17	0	6	16	319663	1	23	6
123	ACC	15	19	9	8	13	319784	1	22	4	4	8	13	20	64	4	4	5	3	4	3	2	18	0	9	4	6	1	4	4	1	12	2	1	6	2	4	1	18	1	5	3	8	6	0	5	5	9	3	20	5	4	1	5	5	1	7	6	3	3	5	3	5	13	6
124	CCA	21	2	3	8	10	2	2	5	0	1	0	3	4	0	5	2	8	6	2	3	320010	2	7	7	0	1	2	0	1	50	2	1	1	22	2	2	4	5	4	4	3	0	0	0	3	4	3	1	0	4	0	1	14	3	1	1	13	0	2	0	3	3	0	1
125	CTC	0	5	3	0	3	5	2	2	7	1	0	1	17	9	2	1	2	7	11	5	6	2	0	2	1	10	1	13	26	319850	5	5	8	2	4	1	1	3	38	0	5	5	2	2	0	5	2	1	49	2	1	3	5	0	1	4	7	1	0	3	5	17	3	0
126	TGT	6	4	1	2	64	11	1	2	2	1	7	10	4	0	0	3	4	4	4	0	3	0	11	3	0	3	1	51	4	1	5	3	4	2	0	14	4	4	4	1	9	0	0	2	2	0	0	4	5	4	2	6	2	0	5	2	57	11	0	319736	3	3	1	17
127	GTT	13	20	0	6	2	5	0	24	10	4	23	2	5	0	5	20	4	34	4	4	4	9	10	6	19	11	1	44	8	7	2	4	2	3	5	8	0	0	2	11	0	2	46	0	5	12	4	319684	13	21	10	15	1	7	1	3	5	3	2	19	8	24	2	34
128	AGT	22	1	3	12	19	8	2	4	1	12	2	319639	1	20	91	26	9	2	12	7	10	1	13	8	8	2	1	2	10	6	3	3	9	4	4	6	6	2	9	4	1	1	0	33	5	3	2	8	13	7	57	2	7	1	32	2	35	2	5	9	10	3	5	6
129	TTA	54	13	6	31	28	13	13	12	50	1	10	56	22	13	6	14	19	7	5	6	1	5	16	6	46	2	6	9	10	6	15	5	21	42	13	8	5	12	3	3	10	10	3	12	19	3	6	10	25	7	9	20	10	7	25	4	24	4	2	18	319360	16	26	13
130	AAG	52	9	319738	16	7	13	13	11	1	8	38	5	11	11	13	5	6	20	14	7	10	7	14	11	3	2	4	2	1	0	7	3	1	0	6	3	13	7	0	24	8	2	10	1	9	5	3	2	12	2	13	2	7	8	4	14	3	3	0	2	4	7	7	2
131	TGC	14	0	5	3	7	2	2	5	11	4	2	11	7	0	9	2	1	7	1	52	10	1	0	5	10	65	0	2	2	8	2	11	12	0	3	2	11	9	12	5	7	3	10	7	2	10	25	0	6	42	27	17	7	5	2	2	11	319667	4	19	9	20	21	11
132	ACT	19	14	12	15	12	13	2	319515	4	21	8	8	11	12	4	59	9	9	41	5	9	9	4	23	11	3	2	26	5	9	2	1	16	2	1	3	6	14	1	30	15	5	5	63	3	6	3	5	12	19	39	11	11	5	1	3	29	6	16	4	19	2	2	5
133	GAT	13	14	1	15	4	13	2	7	3	8	4	3	10	9	2	2	4	5	3	4	3	1	14	14	2	1	1	5	6	0	3	3	29	7	14	319813	4	1	4	17	7	3	0	10	4	5	24	12	2	15	3	35	7	1	5	5	9	4	3	2	20	12	13	8
134	TTG	6	7	8	11	3	3	8	20	10	10	7	0	2	4	16	1	5	3	2	0	10	21	21	5	6	0	0	1	1	3	6	3	4	4	3	10	2	20	2	2	1	0	11	3	3	12	2	8	10	4	12	0	1	6	7	0	29	1	9	0	12	1	319812	24
135	GGG	21	11	7	37	14	5	1	3	2	1	15	1	14	1	3	5	4	6	3	5	4	6	4	10	2	3	1	6	6	1	2	2	4	2	90	7	3	3	3	10	43	0	319570	16	1	2	51	5	18	4	3	6	29	4	1	5	0	8	29	2	7	1	1	3
136	AAT	14	6	5	319770	10	3	2	10	25	3	3	2	3	10	12	3	8	6	6	17	28	24	2	10	1	5	5	8	19	5	3	4	16	26	5	37	6	13	26	3	14	8	3	6	2	3	2	7	25	9	6	4	9	15	1	6	4	2	4	7	0	0	4	3
137	GCT	7	1	11	8	4	14	6	84	7	56	0	20	40	2	10	62	8	5	1	4	7	9	1	5	6	6	7	3	20	2	2	11	3	8	6	20	29	43	9	319405	12	4	6	13	5	5	22	52	12	5	6	27	8	2	3	8	8	3	8	19	8	1	8	22
138	ACT	11	7	0	29	4	5	3	319742	6	6	6	10	8	1	4	14	6	5	9	7	1	1	27	21	23	5	8	2	0	7	4	5	10	4	2	4	2	12	3	8	2	9	1	22	3	1	51	15	7	11	13	8	3	7	3	5	19	4	4	7	2	2	7	2
139	AAT	9	8	8	320004	6	0	0	2	1	2	0	2	0	0	5	0	24	1	3	0	8	6	14	4	14	3	6	0	11	12	6	8	6	11	0	12	7	1	4	0	5	0	5	0	8	2	2	0	4	23	2	15	5	0	3	3	5	2	1	1	7	0	11	3
140	ACC	6	25	8	6	41	319763	6	10	5	6	12	1	0	27	2	8	11	15	4	3	3	1	1	7	2	3	8	2	2	39	4	15	3	2	1	4	4	10	9	4	3	13	2	1	1	2	5	9	6	3	6	67	1	6	2	2	6	0	3	5	1	0	4	2
141	AAT	4	4	12	320079	2	1	5	5	0	1	0	0	2	0	0	5	2	3	1	3	1	1	2	32	1	0	4	3	2	4	4	1	0	3	0	12	0	1	0	4	1	6	0	1	8	1	0	3	10	1	5	7	3	0	5	3	2	4	6	1	1	2	1	5
142	AGT	5	4	3	27	4	1	8	3	13	8	15	319748	8	3	9	14	1	3	27	0	2	0	4	0	0	21	0	7	0	19	2	4	1	2	5	1	0	0	3	1	1	4	0	10	0	0	21	3	23	4	0	3	1	9	1	7	24	4	0	7	0	1	14	3
143	AGT	30	3	1	13	22	1	1	12	0	7	0	319993	5	3	3	14	14	3	0	0	4	4	0	0	4	16	0	1	2	1	2	16	0	2	0	0	0	1	1	1	0	0	0	39	0	1	0	0	2	0	0	4	31	2	3	1	0	0	0	3	2	0	3	1
144	AAT	19	6	10	319911	15	27	2	0	1	0	2	1	4	6	1	4	4	17	4	18	6	4	3	4	12	6	2	1	14	5	3	1	2	3	4	4	10	8	9	0	4	2	7	5	21	1	4	6	13	1	3	10	5	3	4	3	3	3	4	22	2	0	0	5
145	ACC	4	16	45	4	47	319604	1	10	2	12	15	7	8	34	13	20	9	4	18	4	7	21	8	1	6	3	2	3	1	7	5	3	5	9	3	8	0	36	6	1	0	5	11	2	12	6	6	5	5	3	5	17	10	11	2	15	19	13	3	0	7	9	8	16
146	AAT	12	17	5	319758	7	11	3	6	1	2	1	12	22	5	22	8	2	3	0	9	11	7	13	4	5	1	4	0	15	3	4	5	3	38	11	7	8	10	3	3	22	1	3	26	3	6	11	18	39	3	11	11	9	0	5	3	6	2	7	3	9	4	5	10
147	AGT	12	22	2	32	23	8	15	2	17	2	10	319538	9	16	4	30	5	4	8	8	1	5	13	5	6	3	21	8	28	1	9	7	5	4	19	4	4	3	1	5	10	9	3	61	9	2	2	11	10	25	33	8	10	0	2	4	7	1	38	10	17	5	36	5
148	AGT	8	9	8	41	9	9	3	2	6	11	0	319619	65	0	6	12	11	9	7	9	2	9	4	4	9	4	9	5	4	7	2	8	15	12	4	5	6	54	15	5	1	7	10	50	12	5	19	8	13	6	3	15	5	3	0	0	2	0	22	8	59	10	1	6
149	AGC	24	22	4	8	10	6	2	3	10	319757	3	24	9	22	2	4	7	17	5	0	5	10	10	5	7	6	9	0	2	7	14	5	2	6	38	12	6	2	6	6	5	14	18	0	3	18	8	3	12	0	2	5	2	5	3	19	2	6	10	6	12	9	11	12
150	GGG	7	3	14	9	3	8	2	3	15	2	18	1	5	2	3	5	25	20	12	5	28	6	8	3	1	8	8	3	4	15	6	14	13	5	14	10	2	5	4	7	12	0	319584	19	8	2	15	8	14	6	15	6	4	0	1	0	11	7	36	9	6	1	12	4
151	GAA	61	9	5	15	2	11	5	5	87	0	5	2	27	18	11	26	9	15	0	1	4	10	3	8	6	5	0	6	13	8	6	2	319417	21	2	22	2	10	2	4	11	5	4	16	35	2	2	6	114	18	4	6	15	11	17	2	28	5	0	7	14	5	5	4
152	ATG	10	4	22	3	38	4	10	3	4	7	14	2	10	14	319710	24	22	2	8	4	8	10	16	12	6	11	5	3	5	8	8	4	4	8	7	5	29	3	1	7	3	3	4	5	37	1	8	14	8	5	5	16	2	12	5	4	7	5	10	7	8	12	6	12
153	ATG	15	25	9	23	4	19	7	15	36	7	5	17	25	9	319388	45	14	26	8	17	2	19	31	13	8	11	8	7	1	11	11	6	3	2	17	9	1	3	1	15	51	5	23	12	2	16	30	3	5	7	13	8	18	28	9	3	6	3	8	37	8	22	16	2
154	ATG	20	8	7	16	12	19	12	4	24	18	24	20	45	7	319299	42	17	12	8	5	9	9	7	6	35	7	12	6	4	2	48	14	5	11	8	3	18	2	2	8	15	11	20	40	23	27	33	3	12	5	17	14	14	11	0	2	12	10	38	11	6	15	10	10
155	GAG	15	9	25	17	32	12	23	5	5	32	6	12	12	15	19	2	21	5	21	3	22	2	14	7	6	5	4	5	32	5	14	3	77	15	319164	22	25	15	7	12	9	6	68	36	6	12	20	17	16	2	103	12	7	9	8	21	10	1	4	18	16	33	4	29
156	AAA	319679	7	49	3	10	12	0	2	9	2	1	0	17	2	7	9	4	30	8	6	16	41	4	1	12	10	67	6	18	26	2	2	7	7	3	17	2	9	4	2	4	25	10	13	9	11	6	8	9	9	6	1	3	4	9	7	3	7	1	11	2	6	8	4
157	GGA	2	3	2	0	1	0	7	5	26	1	15	2	1	1	2	1	7	2	11	1	1	3	1	9	6	4	1	1	4	1	27	1	13	5	7	3	1	0	0	0	319722	3	47	4	33	9	10	0	7	1	2	2	21	25	14	2	67	6	4	5	3	6	6	2
158	GAG	4	6	15	5	3	1	1	1	1	0	4	4	5	1	8	4	2	1	2	2	4	15	5	0	5	19	1	3	20	2	32	3	48	3	319582	52	0	3	2	3	17	1	79	1	10	19	12	2	3	4	23	2	1	2	2	4	1	2	4	7	5	8	0	3
159	ATA	8	31	14	2	16	4	6	3	9	1	1	25	319986	5	10	4	2	0	1	5	2	3	0	0	2	3	0	2	9	6	1	11	13	1	13	1	7	1	0	2	0	0	12	0	1	0	2	0	5	2	1	5	2	0	15	2	10	12	0	1	6	2	3	6
160	AAA	319983	3	9	0	19	3	0	1	13	2	5	2	9	4	2	8	2	5	0	7	0	1	4	3	2	4	2	1	4	3	0	0	3	1	6	5	6	1	2	2	1	5	0	1	0	0	6	1	20	4	2	1	29	1	1	4	4	4	53	6	4	7	0	3
161	AAC	18	319996	3	45	1	3	1	3	4	11	3	0	2	0	35	3	1	3	1	0	3	3	2	1	1	2	7	1	0	3	4	3	2	11	3	7	1	0	0	0	1	1	3	0	5	0	1	7	0	5	4	7	0	4	7	3	7	2	14	3	4	4	2	0
162	TGC	16	4	3	7	4	3	2	2	3	7	29	3	5	6	1	38	1	4	1	0	2	3	1	1	5	5	9	4	4	0	4	2	11	5	1	4	3	25	24	15	8	20	3	15	4	4	0	1	11	101	9	2	1	2	1	0	25	319621	29	24	1	18	4	1
163	TCT	12	3	1	2	4	11	6	4	2	7	1	0	1	0	2	6	2	2	8	0	5	4	5	2	4	1	2	2	4	2	0	0	4	3	0	2	4	2	1	3	7	9	3	4	1	0	8	4	8	1	7	11	3	60	21	319875	15	8	0	8	10	3	4	44
164	TTC	6	6	3	2	11	5	30	3	10	0	4	1	10	7	17	4	3	4	4	0	3	2	6	2	4	1	2	2	1	4	4	0	11	1	1	2	5	5	1	1	0	4	4	9	2	7	6	4	6	6	4	7	2	17	4	2	48	0	1	3	12	319844	12	28
165	AAT	7	17	4	319502	3	2	3	10	1	0	1	8	7	9	0	1	3	3	1	3	7	1	0	0	7	8	3	2	0	0	12	0	3	8	2	37	3	31	1	3	6	0	3	1	0	0	17	5	4	0	8	8	1	6	5	1	4	4	0	13	4	6	8	0
166	ATC	24	5	0	3	1	2	2	0	5	0	1	6	15	319042	4	37	7	8	0	2	2	1	0	8	2	2	1	3	4	7	2	0	1	0	1	6	1	1	0	3	3	10	2	2	2	7	0	2	18	19	1	2	16	3	3	0	8	4	0	6	4	15	4	9
167	AGC	6	49	5	3	1	5	1	9	18	310549	3	28	1	25	5	20	4	9	4	7	30	9	3	5	0	8	0	2	28	3	11	25	1	1	3	1	0	2	0	13	2	124	0	0	7	3	3	6	5	7	3	2	5	9	0	1	0	5	2	2	10	4	0	6
168	ACA	16	2	0	5	319597	26	27	15	10	3	2	12	21	8	8	5	7	4	0	8	16	15	7	21	7	21	10	10	4	4	5	2	3	2	3	5	16	4	14	1	8	5	2	6	5	8	7	13	4	5	7	1	4	8	4	4	7	3	41	29	4	10	3	13
169	AGC	19	33	11	13	20	8	7	7	15	318972	6	90	12	25	6	8	0	5	17	1	5	17	12	5	3	19	1	2	4	3	8	0	1	4	1	2	3	2	6	4	9	31	9	15	5	6	3	30	12	4	15	31	3	2	8	8	3	9	15	5	3	4	0	5
170	ATA	17	6	4	14	14	2	3	4	41	2	5	1	319685	4	72	14	4	1	0	37	0	4	1	11	2	1	2	12	5	8	1	7	2	3	1	1	12	34	4	11	4	6	5	12	14	3	20	8	9	2	2	6	4	1	3	5	6	0	8	2	2	7	6	4
171	AGA	6	1	31	10	7	4	2	2	319592	1	7	5	29	31	11	5	7	2	1	2	3	1	3	0	6	1	2	4	1	1	3	10	7	5	2	5	3	3	3	0	43	2	7	9	6	3	25	7	81	3	11	3	0	1	6	3	24	0	5	22	2	4	1	1
172	GGT	17	7	1	2	1	4	1	2	12	4	4	67	9	12	16	14	11	4	4	0	0	19	10	1	2	2	3	8	3	4	5	3	9	2	4	94	1	0	3	3	14	8	10	319618	5	1	29	21	14	0	9	6	3	6	1	0	13	0	1	18	11	0	2	6
173	AAG	72	6	319584	49	3	2	3	1	4	2	33	28	7	5	8	0	3	0	9	0	16	2	1	0	79	7	11	0	0	1	0	0	4	4	41	1	3	7	10	2	7	7	10	1	8	16	1	1	8	8	16	4	34	7	19	4	17	4	24	6	14	4	28	3
174	GTG	10	12	30	2	3	5	5	3	2	1	3	27	11	7	44	11	2	3	5	7	12	8	6	22	6	11	6	8	16	5	4	7	7	14	9	7	3	5	9	5	2	4	63	8	104	4	645654	104	23	7	63	7	42	6	10	9	49	7	5	12	13	3	42	16
175	CAG	2	1	19	0	22	13	5	12	6	1	13	6	9	15	5	5	13	15	645537	102	27	19	8	6	2	9	202	15	6	7	2	15	5	4	3	10	4	18	2	6	2	1	34	3	2	4	2	5	5	0	301	3	13	10	1	9	6	9	5	1	0	16	2	3
176	AAA	646050	8	13	6	38	2	2	8	20	7	23	3	12	9	2	2	1	20	2	9	18	18	3	80	17	4	5	7	14	4	1	4	15	7	2	2	2	12	2	2	8	15	4	59	0	0	4	11	16	15	11	11	11	21	37	8	25	20	27	21	16	31	51	9
177	GAA	39	75	29	8	31	20	5	13	26	5	11	65	6	5	5	6	5	4	0	3	6	28	3	42	9	4	1	5	7	9	23	7	645771	43	22	17	22	8	6	2	24	43	4	4	10	8	5	10	96	9	3	3	112	3	1	7	23	8	5	8	12	5	10	7
178	TAT	6	0	2	5	2	3	20	10	2	2	40	2	3	17	4	10	9	35	8	25	10	12	4	5	4	12	3	8	0	2	24	10	4	0	4	11	2	13	3	2	9	6	3	3	4	5	2	1	114	6	18	645620	4	2	5	9	7	2	7	180	7	11	2	54
179	GCA	11	2	0	7	37	7	4	17	10	3	1	1	3	36	1	5	1	1	5	2	11	2	20	1	3	0	2	2	2	0	1	1	21	7	6	3	645990	8	56	6	6	6	5	1	75	6	16	2	6	1	6	6	51	6	10	1	19	2	3	17	9	1	8	7
180	TTT	31	10	0	5	8	3	12	4	5	3	40	2	8	12	2	10	23	3	0	1	11	1	3	5	1	9	2	4	16	7	0	4	33	0	2	0	2	0	15	4	2	2	67	5	4	6	14	7	73	4	164	5	6	7	1	5	18	2	1	7	6	17	11	646138
181	TTT	7	1	1	3	0	1	0	21	7	0	0	1	18	4	1	7	1	1	9	0	1	0	0	0	6	0	0	0	1	1	3	8	3	0	1	3	1	0	0	1	2	3	3	2	23	0	1	2	13	2	3	7	0	1	0	42	2	1	5	2	6	12	3	646681
182	TAT	8	13	12	28	41	1	0	6	1	4	63	1	6	7	1	6	2	3	2	8	0	0	7	6	40	0	3	0	4	2	5	22	154	2	2	3	4	0	1	4	6	95	1	19	3	20	1	3	39	11	5	646210	38	4	3	9	0	0	6	8	13	7	0	14
183	AAA	646707	5	6	9	29	5	2	17	16	0	0	0	8	9	5	2	4	5	0	2	12	4	0	1	1	2	0	1	8	1	3	0	25	0	2	6	3	4	1	0	8	0	1	0	2	0	11	0	6	9	8	3	6	2	1	0	0	4	0	0	3	2	0	3
184	CTT	1	2	0	0	5	1	1	0	3	0	4	1	0	0	0	23	10	12	6	4	1	3	4	9	2	3	4	4	3	45	2	646223	13	3	6	1	4	7	4	4	1	7	0	3	6	2	5	18	2	4	5	17	0	44	1	1	4	1	0	6	1	6	3	23
185	GAT	6	3	0	8	2	0	5	0	0	3	0	0	0	0	0	0	1	7	0	7	8	0	0	0	1	4	1	0	0	0	2	3	9	16	56	646439	2	0	0	2	2	0	1	2	0	2	3	2	0	2	0	47	1	1	0	1	5	0	1	0	1	2	19	11
186	ATA	5	11	1	1	3	1	19	2	23	1	4	0	646511	11	23	12	31	1	1	4	6	9	0	0	3	3	0	3	20	5	0	0	0	3	46	0	0	1	1	4	0	1	0	0	7	1	1	0	3	2	5	2	1	3	0	0	5	6	0	1	45	9	1	6
187	ATA	3	37	2	0	24	2	1	55	8	1	7	1	646314	2	57	8	5	0	4	1	4	0	4	0	4	0	0	1	5	3	9	0	2	1	9	3	0	1	3	1	6	0	14	0	4	0	4	2	5	1	3	0	2	2	3	6	10	1	13	11	2	31	2	0
188	CCA	0	0	4	20	9	1	0	24	1	1	0	0	0	0	0	0	12	4	0	0	326415	4	10	15	5	2	1	1	6	1	0	0	2	0	0	0	0	1	0	1	0	5	0	1	6	0	0	0	2	13	0	5	6	1	1	0	0	0	2	4	1	0	0	1
189	ATA	6	2	4	0	39	2	2	1	4	3	0	3	326308	5	26	7	3	1	0	14	4	0	4	1	3	11	21	10	0	0	0	0	1	2	20	3	2	1	0	0	3	22	2	3	2	0	3	4	32	4	1	4	0	20	2	8	0	0	6	1	2	9	0	0
190	GAT	4	3	4	29	4	0	0	1	4	9	7	5	2	5	5	3	1	1	3	8	1	20	23	3	0	0	4	1	0	1	3	0	10	3	5	326018	1	1	5	4	24	5	2	9	3	2	0	5	71	0	2	15	0	0	5	2	2	1	2	2	1	1	2	7
191	AAT	6	6	1	326523	1	2	2	5	2	1	0	15	4	4	5	3	1	3	0	5	3	0	1	1	1	2	1	0	2	2	3	2	2	2	1	23	2	1	0	0	1	2	0	0	1	0	6	1	1	0	1	2	1	0	0	4	1	9	1	5	13	1	0	4
192	GAT	7	0	10	14	3	1	1	2	0	1	5	6	5	4	1	1	2	5	2	8	11	1	5	3	2	1	1	35	12	5	3	5	14	18	7	325934	3	0	7	8	0	7	1	11	3	4	5	6	44	8	2	19	2	2	7	0	5	3	13	2	33	7	44	43
193	ACT	19	30	0	24	7	6	6	326190	4	2	4	4	11	1	0	20	0	0	8	3	7	1	4	2	3	8	3	3	0	5	23	5	5	5	11	4	0	8	5	20	2	1	6	5	2	3	3	11	11	5	12	6	3	7	7	9	7	12	3	4	5	4	14	20
194	ACC	1	27	2	0	8	326029	26	28	1	9	0	8	6	7	1	0	8	10	8	0	4	10	3	3	3	2	1	0	0	0	2	7	1	9	0	2	4	7	2	0	1	3	1	0	0	3	0	4	8	3	2	1	9	3	4	1	3	2	0	3	1	7	4	25
195	AGC	0	6	3	4	17	5	2	7	18	325859	3	22	0	25	1	3	0	15	2	3	6	3	2	4	0	0	0	5	4	4	1	4	1	35	4	2	1	3	15	0	2	19	5	1	1	2	5	20	1	1	0	7	1	7	3	10	3	4	4	1	4	1	11	5
196	TAT	8	4	1	6	1	1	3	4	3	1	38	2	9	1	13	6	12	4	35	4	9	6	2	4	4	6	3	2	90	34	2	2	7	2	1	5	6	0	0	28	42	2	1	4	9	2	12	4	9	35	6	326099	13	2	2	2	63	0	4	5	5	4	1	7
197	ACG	3	1	33	4	27	6	325925	20	4	9	5	3	17	1	117	13	1	18	2	1	17	3	1	1	4	0	2	1	4	1	0	5	1	1	4	0	0	6	41	0	3	1	0	1	4	1	0	1	7	26	8	4	3	11	1	4	3	3	13	2	18	0	9	2
198	TTG	16	7	8	34	6	5	17	24	19	7	11	10	35	0	8	1	7	11	12	6	6	2	14	5	24	12	2	9	1	6	14	0	7	1	4	3	1	32	5	10	8	2	11	13	9	3	1	8	11	1	16	8	8	4	41	2	12	12	13	8	17	6	325628	25
199	ACA	35	2	7	5	325738	16	31	5	8	17	2	0	36	78	10	15	9	14	51	1	30	4	5	16	6	4	1	5	9	56	8	8	2	12	1	6	22	5	30	3	3	9	8	2	8	0	17	2	14	3	10	1	10	0	6	3	3	3	7	6	2	14	76	1
200	AGT	28	5	2	20	22	1	5	6	2	4	4	325601	7	13	8	32	9	4	0	18	2	1	0	28	12	1	2	25	7	4	4	7	6	9	2	3	13	9	8	3	11	4	1	92	4	1	6	5	18	39	21	34	9	7	11	10	7	14	6	47	20	13	5	18
201	TGT	2	16	4	22	3	5	0	4	1	21	9	36	2	2	3	36	2	2	3	19	0	2	4	1	2	4	5	37	5	31	5	10	7	6	4	4	48	1	2	4	8	8	12	6	9	21	3	3	9	7	3	10	4	6	8	5	3	35	22	325829	3	2	3	30
202	AAC	20	325855	6	57	2	4	8	16	2	55	2	1	5	4	11	24	30	9	3	0	2	9	0	3	12	28	0	6	5	5	2	4	0	87	9	1	55	2	2	7	0	6	10	3	3	17	7	6	6	9	8	0	11	4	7	5	26	25	21	3	32	0	3	4
203	ACC	7	10	2	5	60	325724	1	11	10	1	3	13	5	3	3	2	2	1	5	19	3	1	1	29	3	5	34	0	7	1	0	16	2	7	4	1	0	5	0	0	3	2	1	95	2	6	0	2	15	3	0	32	0	13	0	2	6	0	2	1	1	1	2	1
204	TCA	31	20	3	3	35	9	7	6	8	8	11	20	13	16	11	4	9	18	5	13	90	3	1	1	10	6	2	0	0	17	4	1	15	10	37	15	8	19	6	1	7	30	9	8	8	8	8	0	35	14	14	2	325435	3	54	5	6	4	5	1	18	13	6	3
205	GTC	2	12	47	4	5	8	63	10	1	1	4	2	29	19	7	6	9	5	3	6	5	2	1	2	7	8	2	0	3	7	6	8	24	4	3	60	3	17	4	3	4	0	10	1	28	325530	3	8	15	11	14	7	14	6	3	6	41	2	9	1	17	28	19	12
206	ATT	36	38	9	22	0	10	6	17	6	7	3	32	61	47	22	325861	11	6	0	14	16	6	7	2	1	2	5	0	7	6	2	11	6	4	24	1	0	6	3	2	28	6	1	2	4	4	0	0	29	3	145	18	2	7	3	8	25	9	0	9	11	4	7	7
207	ACA	46	4	4	40	325675	9	21	8	10	3	14	5	22	13	4	4	24	5	0	8	14	17	32	30	3	4	0	15	22	15	10	5	13	0	2	9	9	42	16	3	0	0	0	0	3	19	6	8	13	65	31	9	22	11	6	14	62	27	6	3	12	20	0	24
208	CAG	2	1	77	0	15	4	7	3	1	3	14	0	3	5	8	20	19	15	325501	54	1	6	48	0	0	8	232	9	4	4	30	4	5	32	6	2	0	0	6	4	5	5	37	19	41	3	8	10	20	4	44	6	2	2	5	29	41	3	5	1	3	0	4	10
209	GCC	1	7	2	5	6	35	1	2	3	5	9	8	23	2	3	1	11	2	2	6	12	18	22	47	16	13	4	10	18	2	5	4	12	28	12	4	34	325576	15	22	18	14	8	9	3	40	2	2	0	4	6	0	3	25	2	7	34	8	2	14	4	5	3	5
210	TGT	2	1	3	1	3	1	1	0	7	2	4	12	33	1	31	18	3	33	5	1	9	1	0	1	1	21	6	100	2	5	7	4	5	1	0	1	0	4	7	2	6	4	4	8	1	7	3	2	2	4	26	45	0	1	0	4	13	73	0	325840	1	8	6	21
211	CCA	17	36	7	4	21	8	46	8	13	8	4	4	1	7	4	15	15	13	6	14	325496	5	36	10	13	4	8	2	8	2	15	21	1	4	57	4	7	2	4	1	4	6	6	14	0	16	5	4	5	3	16	12	2	1	2	3	18	3	3	3	13	4	22	8
212	AAG	13	10	325387	91	4	7	13	23	7	8	28	16	5	42	16	12	12	74	93	16	65	3	10	9	3	5	11	23	14	8	22	21	10	52	50	12	6	2	12	21	41	9	12	28	22	8	13	45	9	16	12	6	6	17	13	5	18	17	5	1	7	11	1	17
213	GTA	27	4	34	9	7	1	1	14	7	18	16	4	31	8	4	68	17	4	8	7	15	25	1	8	24	5	4	2	6	7	9	10	8	6	3	9	54	1	9	32	13	1	17	11	325560	19	4	15	38	4	8	23	28	6	9	8	43	7	4	23	28	29	9	14
214	TCC	12	6	22	5	11	8	5	11	9	8	33	35	12	8	7	25	20	24	10	30	5	11	20	41	5	2	21	7	16	7	13	40	74	4	40	19	13	8	14	5	40	16	17	20	6	2	9	8	29	26	21	14	61	325279	11	18	13	6	19	59	22	15	2	9
215	TTT	6	24	1	32	14	7	2	15	7	9	4	43	7	36	4	18	2	3	7	9	1	6	12	10	3	3	4	1	5	4	12	33	12	4	4	9	18	8	0	6	3	31	18	15	27	6	11	6	114	16	6	37	16	1	5	53	24	6	11	7	2	29	8	325690
216	GAG	6	2	6	8	13	16	9	2	0	1	6	18	0	3	6	1	2	1	1	1	5	5	6	6	1	1	4	2	31	0	4	7	19	0	325305	31	1	3	43	0	0	0	33	1	0	1	1	4	4	6	46	16	12	1	14	14	0	38	6	4	5	0	9	22
217	CCA	1	1	0	0	10	2	0	1	0	0	1	0	1	0	5	0	9	1	2	5	325882	0	59	4	2	3	2	0	9	0	3	1	2	0	0	0	0	0	0	4	0	0	3	0	2	0	2	3	0	1	0	0	145	2	0	4	2	1	3	1	0	3	0	3
218	ATT	9	14	1	10	5	35	28	4	8	5	14	3	11	23	5	325787	6	12	22	8	26	9	8	10	5	2	1	5	27	5	7	10	16	2	2	1	3	3	6	6	95	2	9	2	3	5	36	49	0	5	3	5	0	2	0	12	2	0	0	6	8	3	1	3
219	CCC	13	16	5	15	8	21	13	13	17	8	37	4	3	29	2	5	31	8	18	23	13	325032	12	24	36	14	1	8	8	20	9	12	9	9	6	14	10	13	6	5	4	6	2	6	7	38	6	6	46	9	15	13	7	43	8	8	9	2	3	9	16	5	5	25
220	ATA	18	7	36	15	38	18	10	13	20	30	7	13	324206	34	13	17	20	27	23	59	13	4	18	6	7	26	2	33	16	6	19	50	35	7	5	16	9	12	33	12	4	3	3	47	10	9	7	18	32	10	157	8	5	6	13	16	16	9	2	9	10	25	28	20
221	CAT	10	16	13	57	42	17	3	10	19	5	3	5	17	11	34	80	10	14	75	323795	6	21	8	30	46	20	7	13	10	25	14	23	18	10	11	2	10	3	8	2	18	10	3	11	19	14	9	28	2	4	11	18	19	8	4	12	12	12	21	13	15	12	4	17
222	TAT	9	10	11	24	8	5	26	8	1	3	13	8	9	10	2	57	14	16	7	65	5	3	4	5	39	8	3	1	17	7	21	5	18	6	21	61	9	5	19	4	4	0	6	12	6	10	12	77	42	8	26	324481	18	13	9	43	14	5	38	3	43	7	25	33
223	TGT	12	6	2	7	5	28	21	12	6	4	11	6	47	13	6	6	8	7	5	11	15	47	5	15	6	31	9	76	2	21	11	34	8	2	2	6	10	8	7	9	5	7	9	2	5	5	112	19	13	28	44	56	16	6	12	28	29	58	50	320901	21	5	27	36
224	GCC	17	10	4	14	6	239	1	4	4	8	8	0	7	3	6	9	5	10	3	3	68	243	16	4	22	12	0	3	7	10	5	2	4	11	2	2	19	311538	36	44	17	8	6	0	2	76	7	0	52	11	5	5	3	43	3	3	10	7	8	19	9	17	1	4
225	CCG	6	3	12	51	19	35	33	3	5	1	3	4	7	0	4	6	7	19	20	30	76	173	323124	60	81	21	26	11	26	35	55	7	4	6	7	8	1	18	40	4	5	5	33	54	0	8	11	3	9	10	4	2	3	29	48	5	6	5	5	10	3	3	2	7
226	GCT	20	33	3	38	11	3	4	122	2	12	11	1	11	4	2	10	34	143	0	13	2	42	13	8	23	16	10	6	13	19	5	32	3	7	3	14	26	57	29	302580	6	2	14	13	4	6	2	12	4	4	3	4	7	44	4	34	2	2	1	3	11	15	16	10
227	GGT	18	6	1	28	0	21	5	25	3	40	5	33	3	14	16	8	2	3	8	1	34	104	4	29	2	3	36	7	8	6	11	10	4	6	4	12	7	7	6	14	3	31	28	299318	5	0	4	37	6	3	6	7	4	14	3	5	1	1	351	140	9	5	5	6
228	TTT	10	9	2	46	8	4	25	1	2	2	3	4	15	8	3	9	0	7	2	3	10	59	2	7	6	11	6	1	12	10	1	7	12	10	15	7	1	24	13	3	6	6	8	5	80	1	5	10	24	7	2	4	2	15	7	4	46	3	8	9	8	69	10	300630
229	GCG	12	8	26	7	3	7	72	6	3	15	5	4	2	5	12	2	16	14	3	2	12	16	7	2	10	11	14	5	3	9	1	5	6	3	15	0	42	2	298667	26	9	9	9	6	3	10	211	5	3	10	4	11	52	16	119	43	22	65	15	22	24	6	8	4
230	ATT	8	20	9	29	3	54	5	8	9	21	4	3	24	6	5	315319	30	6	4	9	4	23	5	3	3	1	24	6	5	2	31	32	1	19	2	45	0	19	8	8	6	39	34	19	8	3	8	23	11	7	5	13	1	4	0	10	17	3	1	10	2	4	5	4
231	CTA	18	23	10	13	0	4	6	2	0	0	17	2	22	4	0	7	22	17	2	2	29	19	14	2	5	0	4	4	313968	8	85	1	2	20	2	3	1	16	2	3	2	3	3	4	5	26	4	3	9	3	4	5	2	1	4	43	8	5	10	1	10	3	10	7
232	AAA	323833	4	3	3	2	9	0	6	13	16	1	19	5	6	4	4	2	3	0	4	1	3	1	0	2	8	0	2	1	4	0	0	7	2	1	2	1	5	3	1	4	0	1	1	0	1	0	0	8	2	2	2	0	2	0	0	5	2	0	2	1	7	0	4
233	TGT	0	2	3	0	0	1	3	0	1	0	1	0	0	0	1	4	2	1	0	45	1	5	1	1	0	0	0	0	0	0	0	0	1	29	0	0	16	2	0	2	0	0	7	2	4	0	0	1	1	1	6	27	3	4	1	1	2	56	0	320140	3	0	0	20
234	AAT	4	5	1	323489	7	6	5	5	0	11	7	23	5	2	1	2	7	45	13	4	40	14	0	26	1	0	1	2	0	4	7	18	2	2	1	8	8	14	9	1	5	1	1	8	20	1	3	1	4	48	3	16	8	2	2	18	3	4	0	6	3	3	2	2
235	AAT	4	7	1	325416	15	7	26	3	1	0	1	2	4	3	1	0	3	0	2	3	0	5	4	7	2	0	2	2	7	6	3	22	4	1	8	6	0	5	1	3	1	1	1	2	1	3	0	1	19	5	0	3	1	0	9	0	0	6	0	0	7	0	17	0
236	AAG	2	2	324370	4	1	5	2	1	8	6	23	0	0	4	3	1	57	4	1	1	4	8	3	1	0	1	3	0	0	9	11	0	4	5	19	4	1	5	13	3	1	0	4	1	0	0	2	2	2	0	31	1	1	8	6	2	1	3	31	0	3	2	12	2
237	ACG	0	0	6	2	86	9	324706	24	5	6	0	8	2	0	7	8	1	8	0	9	6	10	7	24	4	5	2	0	5	0	6	2	1	3	0	18	3	38	25	4	0	19	5	9	1	0	1	2	0	1	5	6	5	12	8	3	12	1	3	2	1	1	5	0
238	TTC	10	8	3	13	4	4	6	3	0	5	4	3	8	3	1	1	4	4	9	2	0	6	11	2	9	9	9	5	3	8	2	6	8	11	9	0	4	11	36	16	5	55	9	6	21	4	9	0	54	7	6	5	2	8	3	6	13	20	3	3	11	322780	3	5
239	AAT	2	33	43	325398	2	1	0	4	1	13	0	14	7	7	0	5	0	5	24	14	9	12	10	5	5	3	4	2	4	18	0	16	5	2	1	7	5	6	23	3	5	14	3	0	3	1	7	5	1	12	1	6	6	1	1	7	6	4	19	2	4	4	8	37
240	GGA	3	2	0	3	5	7	3	12	24	14	5	2	15	3	2	2	2	2	1	0	2	9	2	1	6	2	11	0	2	2	0	5	12	11	2	3	18	2	2	0	324827	9	33	1	23	14	3	7	2	0	9	1	3	44	1	3	26	1	0	0	4	1	6	26
241	ACA	44	4	0	5	325150	33	158	4	4	4	17	7	16	1	2	2	5	4	7	13	3	12	5	62	8	5	1	1	2	7	1	3	7	0	3	3	9	6	1	2	1	8	13	3	2	2	3	12	31	1	1	16	15	2	5	1	2	4	7	1	1	4	7	6
242	GGA	15	3	0	5	35	5	4	1	42	1	1	2	6	18	1	2	3	5	2	4	3	19	6	2	1	5	2	32	4	50	0	2	80	6	6	8	5	10	4	2	325033	13	44	6	24	3	9	2	6	1	2	1	1	1	7	0	47	19	5	9	4	3	7	5
243	CCA	5	11	0	4	29	26	2	16	3	4	0	1	6	8	2	0	24	11	8	1	324925	106	22	10	3	1	1	3	31	9	7	8	3	2	10	0	2	2	1	6	0	5	2	6	13	12	1	2	4	4	25	8	59	31	2	15	0	23	4	5	15	0	3	1
244	TGT	14	12	5	5	8	12	7	6	4	3	47	19	2	3	1	3	9	7	8	6	5	8	12	4	13	8	5	50	5	7	0	4	2	3	9	5	8	34	18	46	6	4	15	10	14	12	2	4	9	39	4	19	6	7	2	27	111	27	5	325378	5	6	0	23
245	ACA	10	40	6	11	325203	17	23	1	3	14	1	5	51	9	1	9	51	4	9	1	14	3	4	2	1	28	4	20	1	4	1	8	27	0	11	4	26	7	0	1	2	29	10	6	19	8	9	11	30	1	20	7	1	0	5	16	25	6	9	4	0	6	7	8
246	AAT	3	13	5	325759	4	3	4	0	3	0	1	29	15	4	9	17	17	12	1	1	29	17	2	16	15	4	7	0	4	37	0	0	6	13	1	10	4	3	3	2	1	1	0	2	11	2	0	0	5	2	17	6	3	4	2	1	2	2	1	0	1	5	2	2
247	GTC	1	2	6	14	1	10	6	12	0	5	9	2	15	13	8	4	9	0	4	5	6	8	1	3	4	3	6	1	24	3	6	4	3	16	1	0	2	29	0	3	7	4	7	1	3	324589	15	14	6	44	26	0	11	25	3	3	21	5	3	0	8	29	14	6
248	AGC	9	63	4	13	1	2	0	3	52	324658	7	49	11	24	1	7	2	6	0	4	1	2	0	1	2	0	0	0	2	3	1	0	3	0	1	2	2	0	1	2	3	48	0	11	4	2	1	4	2	6	6	7	2	2	1	7	5	1	6	0	1	9	2	7
249	ACA	11	0	13	1	325907	3	83	56	4	10	3	0	27	1	25	2	0	11	0	0	24	16	2	11	2	0	2	0	1	2	12	3	8	5	0	1	11	13	6	3	3	8	1	2	1	0	13	1	5	0	0	0	7	7	3	1	7	10	3	0	7	0	23	0
250	GTA	3	2	1	2	1	0	1	2	1	0	6	0	24	2	3	2	1	7	2	11	3	6	1	0	16	1	2	1	0	3	0	3	3	4	61	3	33	3	1	0	3	1	13	7	326055	18	21	1	3	2	2	6	3	6	0	6	5	0	2	2	20	1	7	6
251	CAA	21	4	0	6	3	1	2	14	2	0	1	0	8	1	0	5	325770	10	20	11	1	4	1	7	59	1	8	10	23	5	3	8	23	4	1	0	2	4	4	5	1	0	0	2	9	1	0	4	26	2	3	4	1	8	14	5	9	0	1	3	4	1	3	2
252	TGT	24	0	24	7	5	8	15	5	7	4	9	4	26	2	3	52	8	12	3	7	15	28	2	3	13	11	39	8	5	9	0	8	37	3	6	13	2	15	14	12	3	7	65	10	3	11	18	3	16	4	26	34	34	13	9	57	17	19	16	325549	13	5	3	33
253	ACA	35	3	48	27	325347	7	7	25	10	6	11	15	88	17	9	8	8	8	7	9	18	3	1	0	9	6	3	6	4	6	10	27	11	6	12	4	42	4	15	1	10	1	15	2	2	11	3	31	13	15	7	10	16	6	3	1	12	21	4	6	7	17	7	10
254	CAT	3	1	2	10	12	5	0	0	56	3	10	2	9	9	9	5	7	52	15	325208	17	10	20	10	17	10	32	4	9	0	7	45	1	10	1	48	6	14	2	7	2	1	23	10	11	1	7	5	92	3	8	21	15	7	10	5	14	3	4	2	5	84	36	14
255	GGA	6	1	14	3	6	32	1	14	10	0	8	2	5	21	1	23	1	1	13	2	8	7	10	4	8	22	0	4	45	4	1	5	33	2	1	3	2	7	3	3	325798	2	37	2	37	9	5	3	2	0	2	1	9	0	3	6	32	0	0	1	0	12	19	0
256	ATT	3	5	5	7	3	2	9	7	2	4	2	2	4	25	18	326167	1	6	0	0	3	6	0	1	27	1	13	0	3	2	0	9	9	7	4	0	7	4	0	36	3	6	22	10	1	1	1	6	4	4	10	1	4	4	5	2	10	6	0	1	8	12	10	19
257	AGG	7	3	8	28	2	0	5	0	23	26	325792	34	1	10	31	3	9	21	1	2	6	12	9	3	2	5	12	4	0	1	16	13	3	3	6	2	0	8	12	3	1	3	115	1	4	2	3	1	9	20	21	5	2	2	0	2	3	1	13	20	2	3	3	3
258	CCA	8	42	20	25	15	29	2	4	2	8	5	12	3	4	2	5	38	4	8	28	540919	46	54	36	62	9	1	4	22	4	7	15	5	9	4	1	11	6	9	3	6	3	12	1	3	7	6	3	10	16	8	5	57	9	3	3	20	7	3	0	13	7	0	2
259	GTA	51	15	10	14	13	19	15	13	11	3	12	7	50	4	26	45	12	22	8	53	24	65	8	29	13	39	27	9	11	18	34	6	35	9	6	6	21	18	27	9	27	33	5	4	541098	7	62	18	67	28	11	28	10	14	14	10	6	9	45	0	46	7	31	5
260	GTA	15	11	17	5	22	25	8	74	87	42	3	9	26	5	13	10	13	6	73	35	10	17	43	8	32	10	5	30	18	14	12	11	8	6	0	9	55	30	7	6	13	11	10	4	541251	5	19	10	25	17	6	7	35	7	4	31	11	2	11	4	41	11	9	6
261	TCA	11	5	17	18	15	0	51	12	6	90	1	3	20	1	5	18	15	3	4	3	5	1	5	7	8	5	6	1	12	3	1	1	1	3	4	23	17	4	2	29	12	2	1	0	2	6	1	0	46	8	7	4	541543	1	79	8	3	2	2	4	25	2	0	4
262	ACT	3	13	21	22	20	15	7	540363	10	32	16	14	3	2	26	34	2	1	8	3	21	9	5	21	3	10	16	11	0	4	5	2	0	4	31	10	2	17	8	12	9	5	12	13	3	0	6	10	12	6	5	34	3	4	5	6	20	19	17	28	1	3	0	5
263	CAA	66	6	1	65	1	22	1	2	5	0	13	61	3	31	17	9	537336	8	14	14	20	120	8	6	70	4	4	4	7	11	19	13	0	8	10	4	1	1	14	9	5	0	2	7	1	0	1	7	134	7	13	2	4	7	7	12	64	4	9	8	18	5	53	16
264	CTG	11	11	5	34	17	4	35	77	1	5	58	21	2	3	17	13	11	7	28	8	2	22	135	9	4	3	6	1	48	12	541134	64	3	20	17	1	0	4	3	4	3	18	7	4	2	1	5	10	12	1	34	6	15	11	8	21	2	5	12	16	7	4	16	7
265	CTG	16	40	19	6	5	57	7	2	2	5	22	1	43	41	17	2	11	19	22	7	4	9	59	2	9	10	9	5	45	5	541377	36	0	3	2	6	11	3	2	6	10	26	19	10	8	7	25	3	9	9	11	7	11	16	0	7	10	1	8	19	18	87	79	13
266	TTG	4	2	8	1	3	0	1	0	0	1	0	1	4	0	1	4	0	2	1	1	0	7	1	3	3	0	1	0	2	0	8	1	1	0	0	2	0	13	0	4	0	4	2	6	3	0	0	0	5	5	1	1	0	1	2	1	0	0	0	2	5	4	215650	24
267	AAT	1	8	0	215651	0	1	0	0	0	0	0	3	7	4	2	3	1	2	6	2	0	1	0	4	2	2	0	0	1	1	3	2	1	0	0	1	1	0	0	0	0	1	2	11	6	1	0	0	2	1	8	15	0	1	0	7	2	0	1	0	29	0	0	2
268	GGC	0	0	0	0	1	3	0	6	0	3	1	0	0	0	5	1	0	3	1	0	4	2	1	0	0	5	1	19	0	1	0	2	0	94	6	0	5	6	1	0	20	215427	1	58	2	11	0	6	1	1	5	0	0	8	2	0	1	30	3	2	0	3	5	0
269	AGT	9	0	3	106	2	4	0	7	9	0	32	215341	0	9	6	13	2	4	2	1	1	3	2	1	1	1	5	7	2	2	7	2	2	0	14	13	0	5	0	1	1	2	13	10	1	4	57	6	7	1	21	1	1	3	0	6	4	0	26	2	2	2	2	1
270	CTA	7	12	3	4	2	2	3	4	3	9	2	9	22	7	3	2	6	8	16	0	20	4	3	7	16	1	0	4	215378	3	29	2	0	2	1	5	2	2	10	2	1	0	18	0	4	0	1	5	14	36	13	2	0	0	2	6	5	2	7	1	4	2	7	18
271	GCA	12	5	5	0	33	2	1	1	2	2	4	1	3	2	1	2	1	7	3	3	5	31	1	6	10	3	1	40	1	5	1	1	8	1	11	0	215452	14	12	5	1	0	3	3	8	0	2	2	4	0	3	2	12	3	1	5	14	1	0	12	6	0	2	2
272	GAA	13	34	0	4	2	2	0	2	8	1	0	2	0	3	2	5	3	0	0	5	20	4	2	3	1	0	17	0	7	0	0	0	215546	6	4	9	3	0	4	7	0	0	1	0	0	3	2	4	11	1	3	1	1	2	1	0	1	4	14	5	34	7	2	5
273	GAA	13	2	13	10	2	3	6	0	5	2	1	0	22	0	2	5	5	11	3	3	5	3	3	3	9	1	0	0	10	7	11	5	215470	48	17	1	11	3	1	1	9	5	8	5	9	2	3	6	17	1	4	2	1	2	1	1	10	1	0	6	1	6	6	1
274	GAG	1	1	11	1	2	2	13	1	11	1	6	2	2	6	5	7	1	5	3	2	4	12	6	2	6	3	1	24	3	14	7	0	19	1	215399	8	2	0	4	11	2	2	22	4	4	1	5	2	4	1	41	0	0	2	0	3	26	0	0	3	28	3	32	2
275	GTA	0	12	0	6	5	1	0	9	6	1	8	0	13	1	1	1	2	13	6	3	2	3	9	3	8	12	1	1	3	6	4	2	9	5	1	4	2	0	2	2	0	1	0	5	215496	4	32	1	3	1	1	19	5	3	3	1	6	1	9	5	13	4	7	3
276	GTA	13	2	1	3	20	2	2	1	9	1	0	0	23	3	6	3	4	4	6	4	8	4	0	0	5	2	1	1	1	16	1	0	1	1	6	0	2	1	5	1	7	2	1	7	215496	5	2	5	4	5	3	1	4	0	0	2	39	5	3	6	10	0	3	11
277	ATT	1	3	2	2	3	15	1	24	1	1	2	2	2	4	5	215540	6	3	1	6	7	19	0	5	1	10	39	3	14	1	0	14	3	1	1	8	1	0	3	0	2	3	2	1	1	1	0	4	2	6	2	2	2	4	0	4	1	9	5	1	6	5	4	4
278	AGA	9	0	1	3	2	0	13	1	215584	10	7	3	14	3	3	1	0	0	4	2	18	0	1	1	8	5	1	5	2	5	5	3	0	9	10	0	2	0	0	0	6	0	4	1	0	3	7	4	5	0	1	1	0	1	2	1	4	0	0	0	5	0	3	2
279	TCT	3	0	2	1	9	2	1	0	1	4	0	2	0	0	1	2	17	3	4	15	1	67	7	16	0	3	0	1	3	5	3	2	3	1	1	2	6	1	18	2	1	0	5	5	1	3	1	1	5	1	4	11	7	11	4	215485	1	3	5	0	3	3	3	27
280	GCC	5	23	3	7	4	79	1	0	3	0	1	0	0	1	2	9	9	3	10	0	5	2	1	0	2	0	1	2	1	8	3	0	4	11	1	10	6	215455	7	7	1	13	0	25	7	2	0	2	3	1	5	0	4	21	2	5	6	1	6	2	0	0	0	0
281	AAT	2	0	0	215513	13	2	1	3	1	0	0	4	2	4	4	23	3	10	3	14	5	37	2	38	2	3	3	0	4	11	1	10	0	8	2	4	0	0	3	7	1	3	1	8	5	0	0	3	8	6	1	6	0	2	0	9	3	1	4	6	2	4	2	5
282	TTC	7	2	2	1	3	3	1	7	3	0	5	1	8	4	2	2	2	2	2	1	0	2	0	0	0	0	7	0	10	6	0	1	0	1	0	5	4	0	0	2	7	5	1	5	2	4	0	2	0	0	1	2	3	10	1	1	8	3	1	0	4	215621	0	15
283	ACA	10	10	7	4	215184	19	159	13	2	0	11	4	59	5	5	4	10	0	4	3	7	6	1	10	0	5	4	5	34	2	16	3	2	4	45	1	21	5	1	2	0	4	4	6	2	1	7	2	3	2	4	2	38	1	2	7	2	2	0	3	5	9	20	7
284	GAC	3	4	2	4	0	16	0	6	0	6	26	5	2	6	0	14	2	2	4	3	37	5	0	0	0	2	5	4	12	6	7	0	10	215394	5	2	5	1	4	1	0	27	0	5	2	14	2	1	4	10	5	2	12	1	0	3	9	0	3	2	11	3	4	2
285	AAT	6	4	50	215460	1	0	9	1	1	7	5	27	3	5	4	21	1	1	1	1	0	4	6	3	4	3	1	0	25	1	4	10	5	0	6	1	4	1	2	1	1	1	3	0	1	4	1	3	6	2	5	37	6	0	34	3	2	3	1	5	2	5	2	5
286	GCT	0	1	0	0	2	1	0	53	3	0	0	1	3	0	0	3	1	6	0	0	0	0	0	0	3	0	5	1	2	0	20	1	2	0	1	2	1	14	0	215547	0	0	1	6	1	2	0	3	7	9	54	0	0	0	0	15	0	6	0	1	20	1	2	3
287	AAA	215481	1	26	0	9	1	1	0	2	11	4	7	4	1	9	2	3	0	4	10	4	7	8	5	3	0	5	0	7	14	9	1	5	2	2	4	6	21	5	4	1	2	1	2	5	1	3	1	7	7	13	0	6	6	3	1	3	0	1	1	42	5	2	10
288	ACC	6	14	1	1	22	215440	3	7	2	8	0	6	10	8	1	0	1	14	26	1	3	2	1	1	1	0	2	4	1	6	2	5	1	1	4	0	0	10	0	6	1	3	0	2	3	9	1	4	3	8	9	1	4	5	11	1	4	1	14	0	1	2	2	5
289	ATA	18	0	8	3	9	11	12	4	14	0	3	7	215322	14	18	28	8	2	5	10	0	38	20	8	12	2	11	8	6	6	4	2	4	6	1	2	0	7	5	4	8	2	8	1	4	2	14	5	18	7	2	6	4	22	3	5	21	0	4	4	1	3	10	9
290	ATA	12	3	22	4	4	1	2	10	6	4	0	0	215539	8	3	1	2	1	3	4	8	1	1	2	2	0	1	2	5	10	5	0	9	2	0	3	1	2	2	4	7	2	10	5	11	1	0	0	9	7	5	9	1	4	0	5	25	8	12	6	0	1	1	5
291	GTA	0	5	6	2	2	3	1	2	6	3	2	3	47	0	3	21	1	25	1	3	3	4	9	3	8	5	0	18	6	8	0	1	6	4	6	3	10	5	4	4	3	2	4	4	215418	3	22	11	14	7	8	4	2	4	4	3	4	2	3	2	18	2	11	3
292	CAG	0	4	11	6	3	0	3	8	1	2	0	5	0	4	5	0	11	3	215493	18	5	1	2	0	1	8	15	4	1	12	1	2	0	0	0	2	10	1	1	3	32	0	9	12	0	0	0	0	0	1	31	1	24	3	1	20	2	0	2	0	2	7	0	1
293	CTG	0	2	2	0	3	0	0	1	0	2	1	0	0	0	5	0	9	7	12	3	3	1	10	4	0	2	1	2	6	1	215658	8	3	0	2	1	0	1	13	0	3	2	0	1	0	6	1	0	1	2	2	0	2	0	1	3	0	0	0	0	1	1	7	0
294	AAC	2	215619	1	21	2	3	4	6	0	34	0	3	0	6	1	1	1	2	0	1	0	0	0	2	6	1	0	0	0	1	1	1	1	1	4	1	2	6	0	2	0	8	0	23	6	0	0	3	1	5	6	1	2	1	1	0	0	1	3	2	1	2	3	1
295	CAA	6	0	0	1	0	1	0	1	1	0	0	1	4	0	1	2	215726	3	2	0	0	1	0	0	7	2	2	6	0	0	5	1	1	1	0	0	1	1	0	0	8	0	2	2	0	2	2	7	3	1	0	0	1	3	0	3	0	1	3	0	0	1	3	3
296	TCT	1	3	4	4	1	2	1	0	6	8	4	1	13	2	1	4	2	2	7	3	1	1	2	3	0	3	7	1	2	0	2	0	1	1	1	3	0	1	0	0	1	0	12	4	3	10	1	0	4	2	1	24	0	8	1	215632	0	2	6	0	4	1	2	4
297	GTA	4	4	0	2	4	0	1	0	4	2	2	2	16	0	1	1	0	5	1	1	1	1	5	1	2	1	0	0	7	0	0	4	23	21	3	9	23	1	2	1	8	1	31	2	215446	2	50	2	2	4	7	1	4	15	0	7	1	9	11	0	37	0	4	3
298	GAA	18	3	6	17	7	2	0	3	1	10	1	2	1	5	17	2	1	1	0	0	1	1	5	0	0	2	0	0	4	18	0	1	215471	6	3	6	16	1	1	20	3	2	1	1	3	6	40	4	14	2	6	3	6	5	1	2	17	13	1	6	2	1	11	7
299	ATT	8	7	3	5	1	4	7	3	1	20	11	2	6	10	6	215513	12	1	4	2	9	5	0	2	7	3	20	4	3	5	7	2	4	0	1	1	7	5	4	8	3	0	2	0	2	5	2	10	7	6	3	7	16	3	2	1	0	3	1	7	17	1	1	6
300	AAT	4	13	3	215499	43	4	1	4	1	2	6	8	16	0	24	4	3	4	2	19	15	6	0	1	3	1	10	1	4	1	3	0	4	4	1	25	4	8	0	0	0	0	2	0	5	0	0	5	7	2	4	2	2	3	0	9	16	4	2	3	13	0	2	1
301	TGT	3	3	2	5	1	2	1	2	6	5	11	4	6	0	3	1	1	1	2	2	3	0	2	0	2	0	0	0	0	0	5	4	1	3	4	2	0	7	3	3	0	0	2	3	10	1	1	1	2	1	8	40	0	0	2	0	5	20	2	215587	1	0	0	19
302	ACA	8	1	1	5	215544	6	22	10	2	0	1	0	25	0	2	4	2	1	5	0	12	5	0	7	28	3	2	0	1	2	1	9	0	3	1	5	24	15	1	4	2	3	0	6	1	0	0	4	0	0	0	2	9	2	1	1	1	0	0	1	4	0	2	1
303	AGA	7	1	4	0	2	1	0	1	215524	3	0	7	14	14	9	2	2	1	4	1	3	2	3	0	5	5	8	0	2	1	6	0	0	1	0	1	4	0	3	1	28	0	25	2	36	3	0	2	0	0	7	0	3	0	2	0	10	8	0	2	3	1	5	2
304	CCC	0	22	0	4	0	5	1	0	1	0	0	1	0	0	0	0	1	5	1	1	9	215649	0	5	0	1	4	1	0	7	0	1	0	0	0	1	0	0	0	1	0	2	0	1	0	2	0	0	4	1	30	0	0	2	0	0	1	0	0	11	1	1	8	0
305	AAC	3	215622	1	16	0	4	1	2	1	6	0	0	0	2	0	0	4	3	2	7	0	3	1	1	0	0	1	0	1	1	0	1	2	3	1	8	7	15	1	1	0	0	0	7	8	4	0	0	11	3	1	0	2	1	1	14	0	1	2	3	0	1	0	0
306	AAC	2	215588	3	12	1	3	1	0	0	1	3	4	0	1	0	3	0	28	7	3	0	2	2	0	0	2	3	0	2	5	0	2	0	10	1	1	6	0	1	5	6	0	0	2	4	0	5	18	0	2	3	0	3	1	0	0	16	7	7	1	2	2	0	1
307	AAT	4	5	1	215426	9	7	5	3	2	1	2	4	3	4	6	4	1	2	7	5	7	33	8	0	1	1	2	3	7	10	13	12	3	2	1	11	15	34	2	2	0	2	8	34	13	4	1	4	7	1	3	4	2	1	6	6	7	4	4	6	4	7	1	0
308	ACA	13	10	21	14	215265	8	40	3	7	2	27	8	3	7	3	0	3	8	18	25	9	10	0	4	2	2	1	5	22	1	2	2	2	2	0	36	20	3	1	9	0	4	3	2	1	4	2	4	11	1	19	3	24	1	1	0	21	6	3	21	0	1	6	6
309	AGA	22	2	1	0	2	2	9	2	215399	2	5	2	20	7	7	5	2	4	0	11	26	5	3	2	15	0	1	1	0	20	4	13	3	0	0	2	2	3	7	0	16	13	1	2	1	6	6	1	6	5	4	4	2	7	4	2	15	3	8	2	1	3	11	8
310	AAA	215598	0	1	9	2	4	2	0	5	21	0	0	17	2	4	0	2	0	0	0	1	1	2	0	0	5	13	4	8	0	2	0	0	9	3	1	0	5	3	4	16	4	4	3	3	1	3	4	2	0	5	0	0	2	0	5	5	0	5	1	3	17	1	13
311	AGT	5	11	5	10	3	3	4	1	2	2	18	215014	1	6	2	31	2	1	2	2	1	1	4	5	5	7	2	9	3	7	14	1	0	6	5	45	11	8	0	3	8	1	9	117	9	6	10	11	9	4	9	0	4	4	14	1	12	5	1	3	7	2	4	3
312	ATC	4	37	19	4	15	13	6	11	39	7	4	7	26	214741	15	16	9	2	14	3	0	15	1	2	4	3	10	0	7	5	7	23	16	4	17	2	30	1	6	6	3	7	6	2	2	6	2	5	33	36	28	2	0	1	4	0	7	17	11	15	4	14	3	5
313	CGT	3	1	1	1	5	4	3	21	2	5	2	24	3	3	1	4	5	3	3	53	1	3	27	16	16	15	16	214943	2	9	9	16	6	3	1	2	8	19	14	1	25	1	2	8	15	1	4	10	6	6	2	1	10	2	9	10	6	3	0	22	6	4	1	1
314	ATC	5	3	5	6	6	9	13	4	2	12	5	3	6	214543	7	16	9	2	5	3	10	1	13	4	7	1	6	14	35	11	5	6	1	9	12	4	10	5	2	5	2	1	0	1	2	24	4	1	4	7	3	3	2	0	3	6	31	7	22	2	4	7	6	7
315	CAG	2	7	12	7	12	10	2	9	2	1	12	5	25	10	8	6	10	2	215000	21	15	7	15	11	2	9	26	3	3	5	17	13	8	3	5	67	2	7	5	11	1	7	12	10	6	2	2	3	13	3	52	30	3	4	1	28	12	1	5	0	3	18	2	19
316	AGG	7	5	16	4	8	6	10	3	11	3	214868	11	5	30	30	4	33	2	8	8	2	13	10	1	8	6	3	9	10	2	7	5	41	11	7	32	14	2	37	3	1	8	27	5	6	1	27	3	10	0	5	8	28	4	4	2	5	1	7	3	3	7	6	4
317	GGA	4	6	2	0	4	0	4	0	42	7	2	9	0	4	2	14	3	2	5	2	3	13	2	6	6	6	0	26	2	7	19	1	15	6	6	4	22	5	12	13	215107	50	41	6	16	2	12	63	9	4	6	2	7	18	4	8	28	7	12	1	3	2	2	8
318	CCA	9	0	12	9	8	3	5	3	4	1	9	47	2	4	20	2	5	0	11	19	215039	15	91	24	6	6	1	7	12	5	2	9	4	0	14	5	3	7	2	3	11	0	22	12	7	7	5	5	12	0	7	3	31	2	5	10	4	0	9	3	1	0	21	7
319	GGG	2	21	6	28	3	5	5	19	1	14	19	8	6	2	2	2	9	4	10	9	3	8	25	2	6	1	11	5	4	7	1	3	0	17	5	2	8	11	20	1	17	5	215262	12	3	7	12	2	3	2	29	3	3	2	26	2	1	3	22	2	0	0	4	5
320	AGA	11	12	6	8	10	8	1	12	215020	10	23	17	21	2	23	19	19	18	3	2	9	4	3	2	5	11	2	0	12	12	1	5	2	5	2	7	0	14	16	65	18	5	27	12	3	19	5	41	4	6	3	10	2	1	2	4	34	1	3	2	37	11	27	8
321	GCA	2	5	4	10	17	2	2	0	7	4	5	15	4	1	1	0	6	11	3	5	9	11	1	13	6	11	15	3	2	1	2	1	16	12	11	0	215182	11	16	18	7	18	19	31	63	3	7	7	8	4	0	3	18	4	4	2	3	33	14	0	3	6	1	6
322	TTT	13	7	3	2	8	2	38	2	6	3	11	6	2	15	6	5	5	9	14	5	4	4	0	6	10	8	8	3	6	2	4	7	5	3	2	1	8	5	10	7	2	9	37	12	11	3	15	10	6	3	5	17	6	49	2	4	8	6	11	12	9	6	9	215190
323	GTT	0	1	3	0	3	1	8	4	37	0	4	12	2	4	1	2	5	0	5	8	7	14	2	0	8	1	11	4	0	0	7	3	14	2	8	0	1	27	10	0	10	3	53	33	0	3	11	215353	1	21	1	27	0	8	2	3	1	1	7	4	0	0	0	11
324	ACA	3	0	12	1	215439	2	11	3	3	0	4	4	7	0	5	1	2	3	3	6	2	28	33	0	1	9	10	3	3	3	15	3	2	7	7	1	20	9	1	0	1	5	21	7	6	8	3	0	4	2	2	2	2	7	0	2	5	1	8	4	0	1	0	2
325	ATA	5	1	2	3	4	4	0	1	6	1	15	1	215516	9	19	0	2	4	9	0	2	5	5	2	11	0	1	1	4	3	0	3	1	1	2	0	4	0	1	2	3	0	15	1	1	2	0	2	5	16	1	1	4	0	4	1	6	2	37	7	5	2	3	1
326	GGA	0	0	0	20	2	3	0	0	3	3	4	0	0	1	0	3	0	5	5	5	0	1	2	1	2	1	0	4	0	1	1	2	6	1	0	1	1	2	5	2	215614	4	14	2	49	1	4	0	0	1	2	0	1	2	1	4	7	0	2	1	0	0	0	0
327	AAA	215723	0	3	0	3	0	0	0	0	0	3	3	6	0	0	1	3	3	0	1	4	7	0	1	0	0	8	0	2	0	0	0	1	1	3	0	0	15	1	0	0	4	2	0	2	0	0	0	3	1	0	0	1	2	0	0	0	0	0	0	3	1	3	0
328	ATA	13	3	0	0	8	0	0	1	2	0	1	23	215581	6	80	8	4	1	3	2	2	1	8	2	0	4	0	0	3	2	1	0	5	1	2	1	2	0	0	2	0	0	1	1	0	9	2	1	4	2	0	3	0	0	0	1	4	5	0	2	2	0	0	1
329	GGA	3	5	4	0	1	1	4	4	3	0	5	1	2	0	0	0	1	1	0	4	0	4	3	0	21	5	3	1	1	0	0	0	0	0	0	0	1	2	12	2	215574	2	34	15	7	1	1	1	1	2	1	1	1	0	1	0	51	4	1	0	0	0	1	3
330	AAT	6	1	0	215548	6	16	0	0	1	18	2	1	2	14	3	0	2	1	0	1	3	3	2	4	0	2	2	2	9	5	2	1	2	3	1	0	2	0	0	6	3	25	29	1	5	1	0	0	0	2	5	2	0	0	0	9	2	0	43	2	11	3	0	1
331	ATG	2	1	4	1	0	1	4	0	0	3	20	0	3	1	215651	9	1	1	2	1	2	3	0	0	1	2	3	11	2	2	1	2	1	2	0	0	2	2	1	1	1	3	11	0	0	0	9	0	7	0	21	0	0	0	0	2	0	0	1	1	2	1	3	0
332	AGA	54	0	2	0	7	1	3	0	610492	3	7	1	23	0	1	0	4	1	13	25	2	8	0	2	3	25	1	0	2	0	0	0	0	9	9	1	6	32	2	1	103	23	33	3	3	0	0	2	0	19	1	0	0	1	1	0	17	0	1	0	0	4	0	2
333	CAA	19	1	0	0	8	3	2	2	0	6	1	5	6	20	0	1	609996	3	9	0	1	0	0	0	4	0	0	0	0	0	0	0	5	1	0	14	1	3	13	0	25	6	5	8	2	17	5	3	9	2	4	6	5	0	15	76	2	0	3	1	0	17	9	45
334	GCA	0	0	0	3	39	4	3	0	0	0	0	0	0	0	0	0	1	0	0	10	3	7	0	2	0	3	3	0	4	2	0	0	12	39	0	3	610535	4	15	3	3	3	23	24	139	5	3	1	0	0	0	0	29	0	7	3	2	2	6	0	1	4	0	0
335	CAT	2	4	1	9	3	26	6	4	102	4	0	1	5	47	4	5	4	6	6	394802	10	9	1	2	0	11	1	3	1	0	11	8	8	7	4	10	2	6	3	16	5	0	34	3	4	5	0	1	1	1	2	26	2	3	2	36	8	4	1	0	0	6	5	0
336	TGT	30	1	3	4	2	4	0	3	29	4	3	3	0	1	0	0	1	3	0	0	1	4	3	2	6	1	5	11	3	0	0	49	1	5	7	0	3	8	3	0	3	12	149	10	10	5	14	5	5	3	1	1	2	0	1	31	2	26	5	394743	2	2	2	25
337	AAC	15	395001	3	7	2	35	6	16	1	11	3	5	38	2	1	1	0	1	2	6	14	0	3	0	6	5	2	0	5	0	4	0	11	15	1	2	1	0	0	0	3	0	3	0	2	3	0	1	1	7	4	5	0	10	13	1	13	0	14	0	0	0	6	2
338	ATT	4	5	1	6	6	5	9	6	2	2	9	8	0	2	5	394751	1	16	15	3	8	41	2	2	2	0	3	16	38	2	21	30	6	1	10	2	1	2	3	34	6	3	13	3	1	18	0	7	23	0	3	5	0	0	7	57	6	8	21	5	2	20	17	11
339	AGT	7	25	6	6	4	16	66	4	6	3	12	394599	7	2	29	15	3	44	23	12	9	6	2	7	2	1	7	7	0	2	10	11	12	6	8	8	2	6	2	5	1	23	17	71	12	12	10	3	6	10	4	53	3	7	2	10	6	28	19	4	11	0	5	2
340	AGA	2	9	4	3	23	9	25	11	394519	4	14	9	16	10	1	1	17	2	47	4	3	21	17	14	11	15	9	26	6	3	5	1	10	29	5	0	11	17	8	9	31	5	91	2	4	3	0	18	13	6	14	4	8	19	3	0	15	12	9	5	7	6	4	9
341	GCA	6	0	2	7	75	1	6	1	12	1	1	2	7	3	0	0	1	5	4	6	4	14	1	3	3	1	6	5	2	1	3	7	35	1	1	2	394784	9	8	8	3	1	42	5	19	4	3	2	0	1	3	0	20	8	5	9	5	1	22	1	1	2	7	8
342	AAA	394977	0	7	0	0	1	1	15	9	7	0	5	36	2	17	1	6	2	0	20	6	6	0	2	10	5	3	12	1	6	4	0	2	3	3	1	3	7	5	2	1	4	6	6	0	2	2	3	10	1	2	14	10	9	0	7	1	0	10	2	7	0	2	10
343	TGG	0	4	3	5	23	73	4	0	0	1	14	0	14	3	4	0	6	4	0	17	12	2	0	2	2	5	4	3	3	8	0	4	4	4	39	0	1	1	4	5	0	2	34	1	67	12	40	17	1	10	14	0	1	1	7	1	36	5	394609	17	0	3	20	2
344	AAT	7	7	1	394935	1	35	5	13	0	11	5	5	3	6	3	5	4	4	6	2	0	4	1	1	4	4	0	3	6	2	3	1	0	0	0	49	2	2	0	1	0	1	0	2	1	5	2	0	66	0	37	4	6	4	6	1	1	0	9	14	7	1	2	0
345	GCC	6	6	7	3	2	24	24	7	1	4	6	10	16	1	1	0	3	6	3	0	2	1	0	10	4	1	17	2	2	5	4	0	1	29	3	2	10	394557	5	14	1	6	21	10	4	97	7	0	0	2	2	6	2	37	0	1	5	3	36	12	3	8	1	0
346	ACT	0	9	4	10	9	9	18	394507	20	1	13	11	3	1	7	26	38	19	8	1	14	13	9	8	3	14	17	1	9	6	16	2	6	21	4	6	1	0	0	12	6	7	17	11	51	9	4	6	43	11	111	16	9	4	10	11	6	3	24	6	13	88	0	1
347	TTA	3	1	14	36	4	6	7	6	9	2	6	0	2	0	17	3	15	6	5	4	8	10	1	4	15	4	1	2	7	11	22	1	6	17	13	2	5	6	6	1	4	5	72	8	31	0	2	5	8	2	20	1	27	13	1	2	12	2	90	2	394685	39	1	14
348	AAA	394808	28	20	4	12	54	6	38	5	5	12	2	1	2	3	6	3	4	4	6	12	16	6	4	3	13	3	9	9	2	6	1	2	3	10	5	6	7	7	0	2	3	14	4	9	2	8	13	25	8	0	3	6	2	25	3	18	11	7	4	8	28	4	1
349	CAG	2	1	58	3	0	5	3	1	5	3	3	0	4	12	7	4	32	16	394648	11	3	23	32	9	11	1	94	3	22	3	1	3	0	5	1	4	11	3	1	2	1	1	8	2	4	2	7	13	4	0	15	4	10	3	9	4	2	0	3	1	6	1	4	14
350	ATA	14	4	4	4	5	1	4	5	20	33	10	3	394737	5	28	8	100	5	6	5	3	20	7	2	5	2	10	5	3	2	2	14	11	52	1	4	3	8	3	3	0	2	6	2	2	11	34	0	1	3	5	7	5	1	0	10	0	1	6	0	6	3	2	3
351	GCT	4	2	1	3	0	13	2	12	0	5	6	1	0	1	58	0	1	5	7	3	3	23	2	18	0	4	3	9	0	4	2	27	3	3	1	13	0	13	13	394765	14	2	66	20	5	3	4	12	4	7	0	5	25	0	4	23	5	6	19	3	3	2	2	2
352	AGC	0	29	0	8	2	4	0	0	17	394937	0	50	2	12	0	0	2	2	4	3	1	5	0	4	4	1	0	6	0	1	1	0	35	2	0	2	0	0	1	2	1	2	4	0	2	0	15	0	0	5	1	23	1	0	0	2	1	3	0	2	2	0	0	0
353	AAA	394980	4	1	1	18	36	0	1	0	7	8	2	6	0	0	3	4	3	3	11	1	2	1	10	0	4	2	4	0	54	2	1	8	1	8	2	1	2	3	0	1	11	5	7	1	5	6	1	11	1	1	2	2	5	8	1	3	0	6	3	68	0	3	5
354	TTA	7	1	1	10	5	0	5	11	0	5	0	2	2	3	0	3	2	5	9	12	3	3	4	15	5	1	0	0	7	5	23	2	2	6	1	10	0	0	26	4	12	8	1	71	8	1	20	10	3	1	3	0	4	3	1	3	6	17	12	0	394838	5	4	9
355	AGA	2	0	0	0	13	3	0	1	395019	0	7	25	24	0	6	2	7	3	2	1	3	14	6	2	1	19	7	2	2	1	0	1	2	2	0	2	1	7	18	0	39	1	9	0	0	11	7	0	1	12	0	0	2	6	1	1	10	0	0	0	2	0	0	4
356	GAA	7	0	0	0	1	5	1	2	2	1	0	1	0	0	0	0	1	0	0	0	0	9	1	0	3	2	7	23	0	0	2	2	395059	4	13	11	0	2	4	0	2	7	1	4	3	7	1	3	19	0	1	2	5	1	1	0	0	16	5	1	0	0	4	0
357	CAA	3	1	3	0	0	0	2	6	2	1	0	3	5	1	0	0	395147	6	3	4	3	6	0	7	2	2	3	0	1	3	0	0	8	1	17	0	1	0	0	2	2	2	0	0	0	0	0	3	3	5	1	5	14	0	14	0	2	2	1	2	0	3	1	1
358	TTT	0	4	3	5	0	3	0	1	1	2	0	2	0	4	2	3	2	9	1	2	0	3	1	0	2	0	0	0	0	0	6	12	0	0	3	5	0	4	0	7	0	1	8	30	0	0	1	0	4	0	2	3	1	8	7	1	0	4	6	23	0	0	2	394986
359	GGA	0	1	0	0	1	0	2	10	2	0	0	0	0	2	0	0	1	0	0	5	0	0	0	0	0	0	0	0	0	3	1	3	0	1	0	3	0	0	0	0	395121	0	21	1	15	0	0	0	0	0	0	0	2	0	2	1	54	1	2	0	0	0	0	0
360	AAT	0	4	36	395208	1	2	1	3	2	0	3	2	2	2	0	3	2	0	0	1	1	0	0	1	1	0	0	1	1	0	2	1	0	5	10	1	0	0	5	0	1	0	2	3	0	0	3	0	0	0	2	21	1	4	0	0	2	0	0	0	1	3	0	2
361	AAT	1	2	7	395100	0	0	1	2	20	3	2	16	0	1	1	0	0	1	1	0	0	0	9	0	0	3	4	2	0	0	0	1	0	2	2	5	2	0	1	2	6	0	2	0	7	3	1	0	81	2	0	0	3	1	0	1	0	0	22	1	0	3	0	0
362	AAA	394838	1	5	1	2	1	1	0	5	31	2	2	11	0	0	0	10	4	0	2	0	5	2	17	23	0	0	12	1	15	3	0	28	2	3	0	3	3	0	0	0	2	6	1	3	0	1	1	2	25	3	1	2	2	0	2	0	0	3	2	11	3	0	1
363	ACA	5	3	0	0	395038	3	3	1	1	0	0	26	1	1	1	4	0	1	0	0	1	0	6	0	4	3	4	18	0	2	1	1	0	1	3	0	7	2	0	5	0	2	3	5	0	0	5	1	0	4	4	0	0	3	0	0	0	0	11	2	0	1	0	5
364	ATA	43	2	5	1	18	0	4	0	0	0	2	2	394838	3	10	4	9	5	3	1	1	9	1	4	8	16	2	7	0	4	14	5	4	24	2	2	5	0	2	4	2	2	49	4	19	18	19	9	4	4	17	0	1	0	0	0	1	3	29	2	7	0	58	0
365	ATC	2	10	2	4	19	6	3	5	2	2	0	4	12	394954	2	29	0	3	5	1	2	4	1	3	4	0	10	1	3	2	3	2	6	0	1	2	0	0	11	1	0	0	0	0	1	0	0	4	0	7	5	6	0	3	69	54	3	0	0	0	1	3	6	1
366	TTT	3	0	8	4	1	5	3	1	3	9	5	9	2	11	7	10	4	1	3	9	10	2	3	78	7	0	1	0	3	0	0	14	7	21	10	1	4	0	1	1	9	3	4	7	8	0	17	5	7	0	46	2	1	1	2	6	15	28	9	2	12	9	2	394877
367	AAG	35	35	394506	22	10	36	18	86	2	5	30	4	1	11	5	20	82	71	4	37	8	16	4	6	6	14	7	17	2	6	6	5	4	6	14	4	1	2	21	4	1	8	11	0	1	6	13	16	19	0	9	1	0	3	8	8	7	2	5	1	0	17	6	5
368	CAA	70	6	12	4	18	26	0	1	44	6	0	2	6	2	0	20	394283	9	6	51	36	16	6	5	7	9	5	26	48	5	4	42	33	5	6	13	22	10	2	3	69	4	0	0	7	0	9	4	169	2	5	6	8	0	14	4	6	20	0	23	7	1	30	37
369	TCC	3	7	12	44	5	7	16	10	8	14	97	3	46	1	18	0	9	13	19	1	36	8	20	3	11	17	3	2	3	3	1	2	2	12	13	19	4	8	28	8	7	16	30	8	50	3	14	6	15	19	8	17	21	394278	9	36	14	15	114	6	3	11	11	1
370	TCA	87	32	4	8	47	12	1	11	5	17	8	8	8	6	23	7	3	4	22	2	46	5	1	0	8	5	1	1	1	10	3	4	30	12	6	44	18	1	11	9	4	35	7	10	42	9	20	5	43	8	20	32	394300	19	108	21	4	7	0	23	22	9	9	6
371	GGA	6	8	30	22	6	34	9	65	19	2	10	26	3	9	30	6	6	3	1	0	15	13	3	9	14	14	3	8	1	11	0	22	16	13	4	8	33	5	14	4	394282	5	51	20	34	23	6	1	127	8	61	13	19	20	5	8	50	11	2	2	8	17	2	6
372	GGG	8	1	3	22	5	9	26	4	6	1	15	3	6	6	3	33	2	9	1	3	6	14	33	41	8	7	19	6	1	3	10	153	0	8	33	2	8	13	13	6	50	10	394172	26	41	8	62	7	12	1	1	4	4	1	13	2	5	2	25	9	5	0	3	10
373	GAC	1	15	7	2	2	40	17	8	8	6	1	2	12	4	8	2	5	9	14	5	3	7	17	26	1	14	23	3	9	13	5	12	68	394102	10	20	16	19	12	9	20	40	11	11	51	9	25	9	25	26	5	8	11	23	1	2	18	9	9	5	7	7	14	74
374	CCA	5	4	31	8	57	12	6	8	9	1	10	15	7	1	8	3	34	40	8	61	394074	49	49	48	31	2	13	21	13	26	9	30	16	0	12	1	15	7	28	2	3	39	10	12	13	9	1	3	11	20	34	2	50	8	9	6	16	0	5	2	14	15	10	17
375	GAA	26	18	106	5	15	8	4	15	35	8	13	14	21	8	23	13	7	7	3	9	44	19	15	25	16	17	5	6	3	59	2	5	394270	7	8	17	9	16	13	11	13	60	23	20	6	14	16	15	27	8	8	6	18	40	6	9	8	9	18	4	16	9	17	6
376	ATT	8	8	22	33	3	13	10	20	5	7	6	17	5	14	17	394438	12	35	15	21	1	6	3	18	3	16	6	10	10	27	8	6	47	5	5	4	14	6	13	14	4	8	1	1	12	25	28	4	19	7	17	8	6	20	4	33	15	3	8	2	20	17	8	92
377	GTA	1	4	7	1	7	9	18	7	0	32	6	61	16	21	4	7	0	5	2	10	7	22	26	11	21	13	14	9	8	2	4	11	1	7	16	25	12	68	13	9	7	12	105	75	394210	14	63	64	11	8	26	1	14	15	6	4	10	9	19	7	25	4	11	25
378	ACG	15	0	50	8	56	0	394157	32	11	2	12	4	4	4	40	3	6	5	39	2	34	2	42	1	5	1	13	8	7	3	8	19	39	0	9	35	22	13	77	6	3	0	57	4	16	1	6	6	35	1	15	32	13	0	9	6	15	0	48	3	11	0	17	39
379	CAC	5	69	6	4	10	4	2	5	7	4	20	15	12	36	6	10	35	393965	16	101	24	19	24	11	38	78	9	6	9	8	6	4	42	11	0	3	5	7	5	6	5	4	12	2	17	10	2	4	11	24	66	4	6	14	3	11	9	4	30	27	5	8	18	4
380	AGT	25	3	3	10	2	5	8	32	12	11	5	394317	1	37	1	47	2	23	29	37	16	36	5	12	14	6	20	39	91	17	9	3	1	20	5	11	11	5	7	7	0	4	12	16	1	3	38	3	8	0	7	2	8	13	10	3	63	5	27	17	35	2	5	5
381	TTT	4	4	1	62	14	7	2	0	8	5	4	3	17	6	15	47	4	9	2	1	1	6	3	18	1	2	2	7	6	0	3	83	6	4	9	31	1	4	1	19	2	0	0	4	1	1	6	2	1	0	2	4	8	2	8	6	13	1	31	4	85	6	8	394637
382	AAT	10	30	7	394629	17	11	10	9	11	9	57	42	9	26	5	4	9	2	30	13	56	0	1	10	2	2	4	7	7	5	1	3	24	0	4	56	3	8	1	3	3	4	0	14	10	7	1	9	5	0	2	4	26	7	1	39	6	3	3	32	2	3	3	4
383	TGT	11	6	10	48	0	14	7	4	0	18	4	15	7	3	1	4	3	17	8	5	9	24	48	15	5	1	9	12	9	4	7	2	23	13	3	8	8	11	8	19	30	4	24	34	8	8	13	0	18	10	4	59	16	4	6	65	24	9	15	394351	10	4	14	77
384	GGA	32	10	11	3	27	7	35	9	36	3	3	48	36	7	3	6	8	3	6	12	14	6	7	13	5	5	2	4	3	5	6	7	17	4	13	17	0	1	0	3	394101	5	78	19	23	9	7	16	22	15	55	13	27	25	3	17	98	7	9	8	4	8	4	12
385	GGG	1	2	2	0	2	3	6	0	0	3	19	0	0	0	2	1	0	3	6	2	1	7	9	2	0	43	22	0	3	3	4	1	1	15	9	3	24	0	2	8	46	6	393588	39	0	2	17	17	1	1	3	0	9	0	7	2	8	3	28	0	9	0	7	1
386	GAA	8	47	1	7	8	9	0	1	5	53	0	0	1	2	3	5	7	23	10	3	5	3	0	2	3	1	0	0	7	11	0	4	394400	39	6	33	5	2	4	0	8	0	27	26	10	2	6	3	13	0	0	13	0	2	4	0	3	0	4	2	0	0	0	0
387	TTT	8	1	3	12	9	13	3	5	67	0	6	1	11	3	7	7	0	9	0	1	7	9	12	68	2	2	3	2	2	8	7	2	2	2	15	8	8	1	4	7	3	68	12	10	8	2	2	2	6	27	5	4	1	2	9	2	1	2	15	1	4	6	5	394561
388	TTC	12	4	33	3	27	14	6	13	15	2	4	5	3	2	5	1	33	3	8	19	6	12	3	7	1	3	5	0	9	8	3	3	4	12	2	1	0	5	0	4	2	7	5	3	34	19	7	1	13	8	3	1	2	8	15	0	16	9	3	3	21	394237	12	6
389	TAC	36	16	0	1	27	6	6	8	6	6	0	1	25	0	15	3	8	6	8	33	13	4	9	11	2	10	13	6	5	5	9	2	7	11	5	1	10	1	3	4	0	6	7	2	4	6	6	15	39	394565	5	37	2	14	8	6	14	2	5	4	8	3	1	24
390	TGT	0	0	0	2	7	5	22	22	8	3	44	17	0	6	5	14	3	7	10	8	7	9	6	12	0	3	6	43	7	2	3	5	0	30	7	6	9	6	9	80	1	11	26	20	4	4	7	32	4	17	2	38	15	1	38	11	11	59	6	394392	2	4	20	17
391	AAT	4	4	15	394785	4	5	19	19	4	7	1	1	3	24	2	0	3	7	5	2	11	7	3	4	8	11	9	3	10	0	8	4	15	3	0	3	25	28	7	7	4	9	3	12	6	2	6	0	1	3	6	26	2	6	6	32	0	0	2	0	2	4	2	3
392	TCA	1	1	2	2	2	2	4	0	1	1	0	0	0	0	5	2	0	0	1	0	4	1	2	0	11	0	0	0	3	0	2	17	0	3	3	10	4	0	48	2	1	0	0	2	0	12	2	1	19	0	0	2	394989	1	9	0	0	1	0	0	12	0	2	5
393	ACA	13	9	0	4	394755	8	3	1	4	2	0	2	23	0	0	3	2	3	0	2	19	5	2	0	10	2	8	4	3	0	1	3	4	2	7	2	5	2	5	3	0	11	3	1	1	1	0	0	0	5	1	0	10	21	3	1	2	2	0	5	0	2	0	0
394	CAA	10	0	0	0	2	3	0	6	0	1	0	8	4	4	22	7	394694	7	6	4	64	12	1	6	3	2	3	1	5	10	13	4	0	3	0	1	22	3	2	2	0	0	1	1	0	0	0	0	19	1	0	0	0	2	0	1	0	1	1	29	0	2	3	15
395	CTG	0	5	1	7	0	2	2	0	1	6	0	2	9	0	7	3	4	4	2	35	3	2	8	1	0	9	14	0	15	3	394733	22	0	12	1	7	1	0	10	7	5	2	22	26	5	0	12	0	0	2	1	0	3	4	18	39	0	2	4	2	5	1	12	2
396	TTT	1	4	7	17	3	2	5	3	3	2	4	10	7	15	1	2	39	0	4	4	2	17	0	7	2	5	0	2	6	5	4	70	3	1	11	2	5	4	8	4	2	65	6	2	6	4	47	5	31	6	11	4	12	0	2	2	5	3	0	15	162	12	2	655065
397	AAT	12	13	61	655246	44	9	10	2	1	5	6	27	2	9	3	2	3	128	4	4	4	5	0	19	7	9	2	1	2	4	0	0	0	2	2	3	49	0	3	2	1	1	2	4	2	7	1	1	4	11	1	24	0	32	22	5	0	1	0	6	1	7	3	1
398	AGT	6	0	10	35	4	17	4	6	0	20	22	655394	4	3	3	35	6	0	3	13	5	2	2	2	0	4	10	8	5	10	2	5	3	5	3	0	26	29	4	2	3	2	3	57	7	2	7	3	3	6	15	9	1	0	3	0	2	0	9	2	0	0	2	5
399	ACT	3	0	8	22	13	40	2	655166	0	20	6	13	2	0	0	21	28	4	7	4	11	35	22	3	2	4	20	1	34	8	2	16	3	13	9	4	4	0	1	13	1	9	7	15	0	4	0	2	2	18	2	3	3	8	82	2	17	3	2	23	14	3	0	0
400	TGG	3	2	2	1	1	8	2	17	4	0	1	3	8	1	1	0	4	0	0	3	0	2	0	2	1	3	32	0	1	4	1	0	39	1	1	0	1	13	0	5	3	4	4	7	6	2	0	2	0	1	6	4	94	2	1	0	16	3	655116	38	0	1	37	1
401	TTT	0	0	1	5	6	4	3	4	4	4	2	0	84	2	0	4	7	5	33	3	19	5	8	0	2	1	11	36	5	2	4	5	0	1	2	1	13	0	0	3	4	3	167	0	1	0	0	4	2	0	1	1	2	6	4	2	0	0	9	0	10	0	0	655317
402	AAT	7	9	4	655806	0	0	0	0	4	2	0	17	0	0	1	1	0	0	7	8	0	9	0	1	2	2	4	1	0	0	18	3	3	0	2	21	2	0	0	10	3	0	3	0	1	0	2	0	5	1	5	0	0	1	7	3	17	0	4	5	0	0	1	1
403	AGT	3	7	12	19	0	3	2	9	6	52	0	655252	9	2	6	23	4	3	6	1	12	6	22	12	1	3	52	43	3	5	0	1	14	4	1	2	2	1	9	1	83	4	17	105	4	9	12	3	11	1	3	2	0	11	2	0	2	0	3	4	11	3	5	0
404	ACT	87	16	5	35	12	19	4	654617	10	8	114	6	3	11	5	25	97	4	47	10	18	25	2	9	9	21	11	16	6	6	2	8	28	38	10	6	9	144	4	9	30	7	16	59	3	13	5	25	43	12	41	7	1	10	3	6	6	3	8	6	14	18	20	0
405	TGG	7	0	13	4	1	7	3	1	12	4	6	9	1	2	6	3	0	0	9	3	2	3	5	10	0	15	20	8	4	19	7	2	4	1	1	1	5	4	39	0	3	8	52	2	1	1	14	2	7	4	6	5	7	10	3	2	24	6	655067	28	28	7	29	3
406	AGT	7	9	4	117	5	9	3	1	23	8	3	654717	4	8	84	135	2	14	4	5	13	3	4	0	17	15	8	5	3	0	6	16	1	7	7	26	6	10	24	7	26	3	0	56	2	5	2	6	16	10	10	10	23	2	27	5	4	4	13	30	10	0	2	2
407	ACT	23	8	2	6	46	113	17	655104	1	10	3	8	2	3	9	13	6	33	5	10	15	1	4	13	1	4	11	32	4	0	3	30	5	0	3	8	9	4	2	1	18	6	54	5	2	0	17	0	16	11	5	10	1	2	8	7	19	9	8	15	15	7	3	4
408	GAA	2	1	0	2	0	2	0	1	0	0	0	1	0	0	0	0	1	3	0	0	0	7	0	34	0	0	1	19	8	4	2	5	260318	8	28	7	2	1	0	4	7	2	1	2	2	4	0	1	13	6	8	2	1	4	1	13	3	2	2	0	8	5	4	1
409	GGG	0	2	0	1	2	0	2	0	17	1	5	9	4	2	1	1	0	1	1	0	5	0	0	2	1	0	9	2	0	2	6	0	0	2	23	4	0	5	0	1	17	0	260311	12	0	1	12	0	1	0	4	1	2	2	0	0	0	0	38	1	0	2	25	0
410	TCA	0	10	19	14	7	2	2	1	0	0	6	1	2	1	10	1	1	7	4	21	56	14	67	4	1	11	0	1	0	4	1	7	3	20	20	6	3	10	4	0	0	2	17	6	3	3	5	4	18	1	7	1	259940	3	131	2	0	4	11	3	14	5	0	1
411	AAT	2	2	2	260326	1	28	4	9	0	3	6	9	1	0	3	1	8	11	1	42	6	31	2	0	0	2	1	6	1	2	0	0	3	0	10	0	3	3	4	1	1	1	0	2	5	1	0	2	5	6	4	7	9	2	9	1	2	5	1	4	1	0	5	1
412	AAC	17	260207	2	16	3	6	2	10	5	15	3	0	3	7	4	0	3	8	20	9	6	27	5	3	3	4	18	46	4	2	1	2	0	16	3	0	2	1	2	6	10	6	8	10	0	0	1	1	0	10	1	0	4	13	0	0	1	5	1	2	2	4	5	4
413	ACT	3	5	3	1	1	23	2	260246	7	3	4	4	19	3	14	2	3	4	3	2	0	4	4	6	27	5	3	1	4	1	3	1	5	4	4	4	1	1	2	30	2	11	6	3	12	7	0	1	0	6	1	3	4	4	6	8	0	13	2	6	4	9	1	4
414	GAA	24	11	0	10	5	6	12	7	2	7	1	0	4	17	3	0	11	3	12	7	5	6	8	0	14	7	6	2	13	2	2	6	260105	11	7	19	11	6	3	1	31	7	9	6	24	6	10	3	18	8	8	0	26	8	0	23	1	6	6	0	8	20	8	3
415	GGA	4	1	14	1	5	48	1	1	11	3	5	3	59	3	4	4	1	2	2	7	21	7	24	2	6	2	1	4	2	5	4	20	17	0	4	0	4	2	3	1	260063	4	21	9	15	5	4	0	8	9	2	14	1	12	3	0	25	1	0	1	0	2	6	14
416	AGT	3	20	13	14	7	7	2	2	4	10	7	260013	1	14	13	18	5	27	2	6	24	48	18	13	25	4	9	2	5	7	1	2	2	0	6	9	3	5	11	41	4	2	10	2	6	20	0	5	10	8	0	0	2	0	2	5	16	10	8	4	22	2	4	6
417	GAC	6	27	0	0	16	2	0	4	5	7	26	6	7	3	33	14	6	6	4	2	3	19	7	2	0	2	5	1	5	17	10	14	11	259789	6	31	23	4	5	6	3	14	6	7	33	11	1	6	6	18	12	1	3	23	17	17	27	8	28	16	10	6	7	4
418	ACA	6	10	2	2	260071	6	9	7	17	8	4	8	27	2	4	1	0	29	6	1	14	9	10	2	7	4	12	9	7	17	6	7	10	2	1	7	37	12	6	0	1	24	0	23	0	3	3	10	7	3	3	3	3	9	1	11	1	0	6	9	1	22	9	20
419	ATC	4	18	10	3	10	55	0	7	5	9	1	4	13	260113	31	16	5	3	12	0	2	10	3	3	4	7	2	2	2	11	7	2	5	0	8	9	1	6	4	2	10	2	0	3	1	16	2	8	7	2	1	10	3	5	6	0	25	1	2	3	5	6	2	3
420	ACA	15	0	7	3	260074	3	21	4	8	2	0	3	37	6	4	3	9	8	0	10	3	6	13	12	5	1	24	7	9	6	2	2	14	15	2	0	13	8	21	4	31	4	8	2	11	7	4	1	52	3	19	5	2	3	1	2	13	2	0	5	6	1	11	18
421	CTC	9	6	2	8	4	6	0	8	1	2	0	1	37	5	4	3	8	12	1	7	5	4	4	4	3	8	1	8	10	260142	14	8	2	11	1	3	10	1	7	3	4	1	18	4	9	5	3	2	5	4	26	4	3	1	0	1	2	5	3	4	3	17	6	4
422	CCA	1	3	2	2	7	3	0	8	3	4	1	21	0	5	29	0	44	1	4	0	260156	53	23	5	2	2	2	4	8	2	3	0	2	6	0	0	4	3	5	0	7	71	5	2	0	0	4	0	0	1	11	0	10	26	0	0	3	1	10	0	0	0	8	7
423	TGC	5	3	2	6	0	0	0	6	3	5	22	0	3	1	8	4	0	10	1	0	1	3	1	4	1	6	13	1	15	1	0	2	3	2	6	2	0	2	2	3	5	5	5	9	3	10	2	0	1	27	0	12	0	9	2	0	8	260218	3	45	8	8	2	1
424	AGA	10	1	0	1	4	4	4	0	260313	5	11	3	13	2	0	0	18	2	2	0	0	4	1	12	0	27	1	1	6	3	1	1	0	2	7	0	1	0	0	0	40	1	4	0	2	4	0	2	31	1	1	3	2	3	0	3	5	4	2	4	1	3	2	0
425	ATA	7	0	1	7	4	2	20	3	1	0	6	1	260131	4	2	8	3	22	4	3	7	4	0	1	2	2	6	21	8	1	5	2	1	5	0	2	3	4	2	4	2	0	3	2	2	3	0	0	17	7	26	12	2	3	2	5	4	0	16	1	8	8	2	6
426	AAA	260229	10	6	12	0	1	3	4	10	0	10	2	7	0	7	21	4	7	6	1	7	1	2	27	3	5	4	5	3	0	1	16	10	10	0	0	5	2	2	6	1	3	17	2	27	6	1	5	3	0	7	11	4	5	4	1	2	2	6	6	8	3	6	3
427	CAA	48	3	15	7	5	15	2	3	2	3	5	1	7	16	3	1	260106	11	4	15	11	12	29	4	1	2	3	3	5	15	4	4	14	3	5	7	0	4	0	4	2	3	18	3	4	2	2	4	2	2	18	4	5	50	1	7	4	1	8	2	1	16	1	22
428	TTT	25	11	3	7	1	6	8	0	15	2	28	4	4	0	5	13	5	0	0	3	7	2	0	18	4	1	5	1	6	0	12	18	9	1	8	7	14	0	2	1	6	3	17	6	2	5	13	4	9	0	19	15	2	6	4	7	9	10	8	30	6	23	18	260104
429	ATA	9	8	5	47	2	2	2	2	7	3	2	2	260235	7	18	9	7	5	0	3	1	2	3	0	3	2	0	19	13	7	1	4	2	6	3	7	9	0	15	4	1	4	14	1	24	2	2	10	6	4	3	12	3	15	2	7	5	6	11	2	7	3	9	5
430	AAC	7	260239	6	24	9	7	9	1	1	10	4	4	0	8	1	10	2	4	0	0	0	4	1	0	6	15	6	2	8	23	2	0	2	37	3	1	7	2	13	0	7	14	3	2	20	2	3	4	0	2	3	2	1	2	6	1	2	0	0	2	2	0	1	2
431	ATG	1	2	5	11	2	1	3	5	0	0	41	1	35	0	260260	14	0	1	1	7	1	0	0	0	15	0	10	0	1	1	1	6	1	6	0	3	8	0	4	0	4	3	3	7	0	2	3	0	63	0	7	2	5	1	4	1	5	2	6	4	3	0	3	4
432	TGG	10	1	4	15	1	5	7	1	15	3	6	2	2	0	2	1	2	3	1	1	0	7	6	4	2	2	7	1	8	5	0	7	8	1	0	2	3	13	1	0	6	0	3	4	2	0	6	0	1	19	10	1	1	13	4	0	10	1	260179	18	3	7	20	0
433	CAG	5	2	5	2	0	2	5	2	2	0	6	1	1	4	0	1	23	4	260152	10	6	23	8	2	2	2	64	4	2	0	17	8	0	0	3	18	4	1	0	5	0	0	0	1	0	0	2	0	20	0	16	2	0	1	3	0	3	0	1	2	3	4	1	50
434	GAA	5	3	2	8	2	3	3	1	3	11	2	9	12	1	8	5	1	1	0	2	10	1	5	3	5	1	5	8	7	0	4	4	260192	2	4	38	3	2	3	4	5	6	4	7	7	12	8	3	27	2	2	4	16	6	0	3	1	0	5	26	4	2	2	1
435	GTA	4	8	3	2	8	4	2	5	5	3	10	6	39	3	18	5	3	2	16	7	5	10	3	7	9	7	5	8	3	0	0	23	8	17	5	4	6	23	2	0	9	4	43	9	259996	30	54	18	4	8	5	21	2	10	3	4	8	2	6	6	12	6	10	5
436	GGA	5	21	30	32	11	12	21	12	16	5	20	8	20	13	4	13	22	17	5	18	8	16	79	38	18	6	7	4	11	56	90	50	25	13	7	11	15	33	4	9	259273	23	20	15	36	26	7	18	23	7	8	25	19	18	8	8	28	45	30	31	8	15	15	13
437	AAA	259866	11	66	17	17	10	7	16	15	11	2	12	19	10	22	11	14	10	16	7	4	12	25	12	9	28	3	11	16	5	2	12	8	6	0	8	7	30	4	19	4	0	0	0	0	3	1	2	16	24	28	10	14	21	7	45	8	10	3	4	21	10	7	7
438	GCA	5	7	11	28	48	15	8	19	6	7	22	14	12	1	14	5	19	22	46	12	6	41	32	7	3	31	2	2	6	9	7	7	13	19	5	4	259443	17	34	10	46	13	87	22	35	10	6	11	12	7	6	54	85	23	18	25	10	11	12	5	9	8	16	4
439	ATG	10	7	15	6	11	3	4	5	4	15	22	54	21	10	259762	21	11	3	9	8	2	7	2	3	3	3	22	3	10	33	11	8	2	2	39	7	8	14	4	49	14	6	9	12	47	4	27	49	8	11	10	9	1	2	11	8	10	18	10	9	13	12	8	2
440	TAT	9	34	22	118	12	40	12	3	9	39	26	25	29	7	5	22	19	10	19	16	30	30	8	9	2	13	6	13	7	7	3	9	3	3	4	7	21	49	16	6	0	21	15	19	7	2	8	10	29	50	3	259461	49	11	7	17	7	28	18	20	5	6	11	1
441	GCC	13	10	9	0	17	67	7	3	2	53	12	0	16	33	7	11	5	7	3	5	11	23	2	9	2	15	2	4	11	1	1	1	24	48	4	8	6	259277	17	12	12	9	9	18	11	211	12	8	10	11	7	73	11	31	12	3	28	3	71	3	5	7	3	3
442	CCT	3	16	15	5	8	36	9	20	14	21	6	9	4	2	6	4	32	13	8	37	6	52	14	259374	3	10	31	9	11	8	5	34	9	6	5	19	9	8	5	0	12	18	32	14	20	3	18	8	7	6	25	40	13	10	4	44	56	17	7	1	33	3	15	0
443	CCC	11	7	15	1	33	27	8	5	5	3	1	29	23	13	28	11	11	12	2	12	21	259389	7	69	6	11	20	9	17	24	14	4	7	6	13	14	9	8	6	6	15	6	18	38	5	15	6	8	9	17	12	21	6	54	32	11	35	0	11	26	9	10	12	6
444	ATC	14	8	7	5	4	20	10	2	9	17	4	7	18	259884	19	25	7	6	1	5	6	8	1	5	10	3	8	13	30	27	3	11	7	6	15	8	5	11	12	2	1	7	4	7	7	13	4	8	16	3	4	8	3	8	6	0	13	3	11	14	11	16	3	18
445	AGC	12	17	6	2	11	8	2	3	51	259771	6	54	37	15	7	3	4	7	4	7	17	7	36	3	4	10	13	4	10	9	8	1	38	10	0	3	3	8	28	2	6	16	12	11	5	7	4	5	10	6	1	2	5	74	1	3	1	7	19	10	9	17	3	3
446	GGA	7	7	7	10	33	25	12	10	49	6	35	11	3	1	8	21	36	21	16	0	7	40	10	6	16	4	9	7	40	0	9	1	13	14	19	1	6	6	42	9	259349	9	36	36	49	7	14	8	11	7	6	10	20	16	5	29	40	37	15	24	58	8	6	4
447	CAA	21	8	12	14	26	13	8	26	14	3	2	32	17	10	9	41	259677	6	25	51	9	15	1	13	27	4	13	27	13	7	11	23	14	12	4	4	20	6	8	5	6	0	19	9	8	13	14	10	33	28	18	6	2	9	3	2	0	3	13	10	55	8	0	21
448	ATT	19	12	2	30	1	5	5	3	16	0	1	16	25	14	14	259196	13	3	5	5	6	5	3	0	1	5	6	1	5	5	1	5	3	2	3	9	0	0	9	0	2	16	5	15	8	2	0	17	21	4	3	9	1	2	2	0	2	3	6	8	3	5	10	27
449	AGA	2	3	1	12	6	3	6	0	258805	7	11	1	7	8	2	29	2	4	8	7	6	4	2	13	13	1	2	6	2	7	9	2	3	1	10	6	33	11	3	4	14	2	12	3	5	8	3	1	6	3	5	4	2	1	3	18	2	5	3	1	6	2	2	7
450	TGT	0	3	5	0	5	0	3	5	1	32	5	8	0	2	2	2	40	3	1	10	2	34	1	4	0	6	2	16	20	8	3	13	4	1	9	5	7	2	4	27	29	1	0	19	7	2	12	7	6	3	7	15	3	6	1	4	8	10	8	258889	3	0	1	9
451	TCA	7	8	5	5	17	13	5	3	7	18	32	16	9	4	10	7	7	4	12	5	10	28	7	16	3	14	7	10	15	3	2	3	44	7	10	20	3	11	8	3	6	4	15	26	18	4	9	7	73	7	23	18	259138	38	9	17	16	7	5	4	7	13	29	12
452	TCA	15	8	14	14	7	3	14	2	3	6	0	0	20	1	6	22	2	32	4	21	32	4	3	7	6	3	3	5	6	5	3	18	7	37	0	0	11	0	0	3	2	11	1	12	17	9	23	17	16	2	2	9	259304	10	11	20	9	3	5	9	9	4	9	7
453	AAT	14	8	5	258522	45	6	45	1	7	1	1	19	11	3	6	9	1	8	3	7	3	5	30	1	3	6	2	22	1	2	1	7	24	7	2	3	12	0	1	1	0	3	1	0	2	2	4	0	31	3	3	43	4	4	3	12	9	4	6	4	5	1	0	3
454	ATT	3	0	3	3	2	18	2	1	5	0	0	3	0	17	5	260224	8	18	10	0	4	1	1	0	10	0	1	2	2	4	4	5	21	0	6	2	5	7	6	2	3	0	11	0	3	1	1	2	5	8	1	4	5	3	0	0	0	2	9	6	3	1	1	9
455	ACA	17	1	3	4	259669	21	171	8	2	5	2	0	64	2	0	2	9	5	8	7	17	2	5	15	5	2	9	0	1	3	3	3	1	14	4	1	20	7	9	0	0	4	11	1	0	4	2	2	5	3	3	11	5	1	1	2	7	13	3	0	0	5	2	5
456	GGG	9	0	2	3	1	0	0	4	2	2	5	0	8	0	0	5	1	1	4	2	0	2	7	2	20	0	0	3	0	3	2	6	4	1	15	0	1	0	3	4	25	0	259733	18	1	1	11	6	4	4	4	0	3	4	0	0	1	6	57	4	3	6	8	6
457	CTG	2	0	51	16	1	1	2	1	12	3	5	3	4	3	14	4	0	1	8	2	5	5	11	3	0	2	11	7	87	10	259905	47	0	0	3	1	2	19	5	19	1	1	9	0	1	7	6	2	4	3	1	7	1	8	2	0	1	6	1	4	0	0	19	2
458	CTA	5	13	3	29	45	24	8	5	8	22	31	4	34	5	5	8	3	5	0	13	24	22	9	17	11	3	30	9	259790	11	35	3	0	15	3	8	5	11	3	12	0	3	8	2	9	11	9	18	5	27	13	4	4	7	3	9	6	18	0	8	34	6	7	0
459	TTA	9	8	2	10	2	5	1	14	8	3	27	7	4	3	4	8	6	4	9	4	0	71	2	12	1	1	3	10	6	3	38	6	8	4	6	7	29	11	0	1	3	9	6	32	5	1	9	7	26	2	12	6	33	5	30	37	32	80	5	10	259756	78	1	11
460	ACA	6	4	5	2	260147	9	34	26	6	0	7	5	14	7	9	3	4	4	1	1	1	4	0	3	14	0	1	0	6	1	1	0	1	2	1	13	1	0	0	1	12	0	1	0	4	2	1	7	11	2	14	2	3	14	0	1	2	2	0	2	9	9	7	10
461	AGA	18	1	18	15	10	0	5	2	259763	5	8	5	22	3	17	28	3	1	0	0	0	0	0	0	1	0	1	1	8	1	2	0	9	1	1	3	0	0	0	0	7	6	2	0	2	1	1	1	3	1	3	18	9	1	17	0	3	5	1	0	10	0	3	1
462	GAT	1	2	42	25	7	21	1	2	11	5	8	10	38	2	2	1	15	4	3	3	0	4	7	2	30	4	1	7	5	49	7	1	2	2	2	259811	5	18	5	6	9	21	13	7	2	11	25	5	10	4	3	8	35	11	7	3	14	2	3	4	7	9	39	5
463	GGT	0	9	1	0	5	5	3	0	1	1	1	8	15	2	3	0	1	2	7	0	1	5	1	1	1	0	6	4	3	0	1	0	7	1	4	7	0	7	8	11	8	6	35	260119	6	1	3	9	0	0	6	4	1	3	7	9	1	2	0	5	13	3	1	24
464	GGT	6	5	2	0	31	2	6	6	2	4	4	15	9	9	2	8	9	2	1	0	17	4	8	4	2	1	1	3	12	1	0	6	4	5	1	38	0	5	1	2	19	10	4	260033	4	23	1	9	3	0	0	12	4	3	2	4	1	5	3	34	7	0	25	3
465	AAT	12	12	6	259899	6	1	8	20	3	10	18	4	34	12	8	9	6	1	7	11	32	11	7	6	3	2	0	4	13	14	39	17	3	14	8	8	17	1	14	62	5	8	13	7	7	8	3	8	12	6	19	20	7	2	2	22	4	6	9	8	26	30	10	10
466	AAC	15	259753	15	14	5	6	15	3	6	32	9	3	5	22	2	9	8	11	10	8	30	20	27	18	1	3	0	30	10	2	48	4	47	9	8	8	2	34	0	5	1	3	9	17	3	4	6	23	6	14	7	15	11	7	11	7	18	31	20	16	14	37	4	14
467	AAC	11	259780	7	6	4	5	7	1	4	6	2	27	7	11	3	56	2	2	3	10	1	54	2	23	0	0	2	15	12	17	2	3	31	17	8	6	4	32	2	18	6	9	12	21	14	5	10	50	4	8	9	32	7	7	30	5	1	0	7	5	15	0	33	34
468	AAT	20	29	21	259896	9	2	11	16	7	23	24	22	6	6	5	13	7	1	3	1	5	5	6	14	4	2	3	9	4	2	16	8	17	5	3	12	10	17	2	11	3	4	8	14	19	3	12	10	30	9	3	12	5	16	1	17	0	11	8	11	20	6	17	39
469	GGG	4	9	38	8	10	1	15	2	3	15	4	12	5	22	6	4	3	2	7	1	5	10	19	8	5	8	0	1	11	5	5	21	11	11	81	5	9	9	20	1	35	29	259616	9	14	0	13	26	10	2	10	8	8	7	8	7	7	2	35	10	23	33	10	2
470	TCC	1	21	10	2	4	25	21	0	4	12	9	1	3	7	2	0	4	5	0	4	7	72	10	10	4	39	33	2	2	12	7	3	44	9	29	4	7	18	1	4	4	6	7	24	0	31	8	4	4	9	2	1	45	259540	1	39	9	9	12	3	1	6	6	7
471	GAG	18	6	47	15	17	4	0	1	1	0	0	14	17	1	6	4	0	6	1	2	23	0	10	2	46	17	4	1	4	22	37	4	5	45	259692	20	8	10	6	1	9	30	81	18	14	34	9	28	5	3	41	11	13	2	10	6	2	12	2	10	0	12	4	13
472	ATC	17	16	19	137	8	6	12	12	14	31	25	10	37	491742	11	20	82	19	6	7	33	13	8	13	13	51	8	46	22	49	6	12	10	6	11	11	39	1	4	16	53	2	21	8	15	17	9	15	26	5	77	17	6	8	5	13	9	14	22	13	12	8	10	31
473	TTC	19	11	18	13	83	10	4	20	38	6	11	84	12	45	26	41	20	15	7	1	21	35	12	14	9	0	12	20	14	15	9	3	43	2	15	14	19	23	16	6	8	5	16	23	7	16	2	6	20	24	15	16	20	154	9	13	17	13	7	12	42	491864	11	20
474	AGA	68	43	28	10	32	19	5	10	491189	37	53	26	67	7	5	35	36	6	24	5	28	20	7	4	20	10	36	18	3	1	1	19	10	0	2	3	2	0	4	6	256	5	3	19	3	20	49	6	41	57	30	17	10	1	1	2	11	25	10	13	20	18	82	18
475	CCT	4	1	7	10	21	15	8	9	3	9	20	11	1	4	7	1	15	17	32	4	4	81	1	231929	5	36	10	4	8	0	21	8	3	2	14	2	3	4	3	5	11	3	4	36	26	0	7	9	2	7	1	8	3	0	1	7	1	2	2	57	7	4	5	5
476	GGA	6	17	2	4	2	8	1	2	10	8	5	3	2	1	9	7	20	2	0	5	8	2	2	0	1	1	0	1	8	0	4	15	71	5	5	13	5	1	0	10	231288	33	63	14	18	16	5	9	7	12	15	6	6	5	3	42	17	5	8	7	6	12	18	10
477	GGA	2	32	4	14	6	28	3	6	11	2	0	4	16	2	12	6	4	4	1	1	63	10	23	7	19	5	7	22	3	2	4	8	7	6	3	8	5	51	44	3	231915	5	42	7	15	4	7	16	22	5	5	1	5	9	0	4	9	4	7	8	5	7	8	11
478	GGA	0	9	0	2	0	5	1	1	13	5	30	3	10	5	8	3	7	2	2	8	0	5	3	2	3	10	36	1	1	3	2	8	8	20	0	0	12	8	2	1	229510	4	55	28	14	13	3	4	8	3	2	0	0	2	0	1	18	2	1	6	3	4	0	1
479	GAT	15	0	21	17	6	1	1	2	8	23	5	7	7	20	3	14	15	7	27	16	17	6	33	3	11	11	0	6	4	4	5	5	13	20	21	218542	2	3	3	15	3	10	17	5	2	15	18	28	7	2	4	91	6	2	1	3	5	18	14	4	11	2	6	6
480	ATG	12	14	23	5	7	12	0	10	4	6	49	15	12	1	231879	18	10	5	5	6	1	6	4	13	6	1	2	23	15	14	24	42	6	14	5	4	14	2	4	3	12	18	8	3	18	37	15	5	31	42	6	11	2	21	1	12	8	10	14	9	10	12	18	4
481	AGG	21	6	36	4	11	3	2	6	12	6	231931	5	9	11	91	1	16	68	18	1	3	10	0	0	5	2	3	0	8	18	6	1	2	3	2	5	7	1	3	5	21	0	54	4	11	3	3	6	10	3	6	6	6	23	7	11	2	8	5	5	3	12	3	7
482	GAC	5	8	2	1	0	7	5	4	5	1	2	4	2	3	3	0	2	4	0	13	4	4	2	2	0	2	2	3	1	3	1	10	46	232057	2	18	9	3	8	7	32	10	9	7	5	24	3	17	5	36	2	4	11	7	2	6	10	4	6	8	8	0	2	1
483	AAT	7	17	2	232157	0	12	3	0	0	3	1	6	53	3	1	23	6	6	11	6	3	2	3	5	0	5	4	5	10	6	57	7	4	3	0	4	7	5	7	1	1	0	2	1	0	0	18	3	4	5	3	27	5	2	4	1	16	1	0	6	23	4	8	11
484	TGG	1	3	2	14	6	1	0	0	2	0	0	16	2	1	22	1	0	6	0	3	1	2	12	0	4	5	6	1	2	1	5	0	0	1	0	2	0	0	6	5	2	0	0	0	6	8	4	1	2	0	20	0	0	0	1	2	7	0	232348	5	1	3	7	3
485	AGA	39	0	4	0	3	0	3	13	231459	3	5	5	11	2	1	2	3	0	1	12	1	1	7	0	1	0	1	1	7	2	0	0	3	2	1	3	2	1	0	0	41	2	13	0	14	2	1	0	0	3	1	0	0	1	0	1	4	1	1	5	3	37	2	1
486	AGT	1	3	0	23	12	1	2	0	3	16	3	227717	1	2	2	27	12	3	6	2	5	3	2	1	0	3	45	2	1	3	0	14	3	11	1	1	3	0	1	0	9	3	13	35	3	3	1	0	0	6	0	0	1	2	1	1	2	0	57	1	0	0	0	11
487	GAA	5	22	4	4	0	0	3	0	2	0	8	2	0	0	1	1	2	4	1	4	11	0	0	0	2	6	3	3	3	0	0	1	232392	7	20	10	2	2	14	0	3	1	0	2	15	0	4	2	15	0	1	0	12	2	3	3	0	0	8	12	2	0	3	0
488	TTA	4	0	1	1	0	1	1	1	0	4	3	0	14	0	0	0	0	0	2	2	1	4	1	0	0	1	1	0	2	1	0	0	0	2	0	0	0	4	1	0	0	5	0	1	13	0	4	1	2	0	8	1	5	0	30	0	17	0	1	0	232527	3	3	0
489	TAT	1	9	0	2	2	2	0	0	0	0	1	1	7	5	43	0	1	2	4	0	3	0	1	0	0	0	1	19	0	0	1	0	0	0	1	1	0	0	0	2	0	24	3	0	0	1	0	0	2	2	0	232468	17	0	2	1	3	0	3	2	0	0	1	1
490	AAA	232517	5	3	2	2	0	3	1	2	12	0	2	0	2	7	1	2	0	0	11	1	0	0	0	0	0	1	4	0	0	4	0	24	0	0	0	0	0	0	3	0	0	0	3	1	0	1	3	2	0	5	0	1	7	4	1	2	0	2	1	0	1	0	2
491	TAT	2	0	0	2	0	0	1	3	3	0	0	0	0	0	0	2	0	0	0	0	0	1	0	0	0	0	2	1	1	3	6	2	3	0	0	0	1	8	1	0	4	3	0	3	12	0	0	2	0	4	0	232533	5	0	5	0	0	0	0	9	0	11	2	2
492	AAA	232451	9	22	2	5	0	2	1	1	0	1	0	7	1	1	3	9	2	0	2	0	5	2	9	3	1	0	2	10	0	4	1	15	5	3	0	0	2	1	3	1	0	1	0	50	0	3	0	6	0	1	5	1	2	6	2	0	0	1	0	0	2	3	6
493	GTA	0	0	1	0	0	2	1	0	0	1	0	2	2	0	0	0	0	0	0	2	2	0	1	0	1	0	2	0	0	0	1	0	2	0	1	4	2	1	0	0	2	2	2	0	232537	15	2	2	1	0	0	1	7	0	0	0	2	1	0	2	9	0	0	0
494	GTA	0	22	4	0	0	0	0	0	0	0	1	0	7	0	0	0	1	0	0	0	0	0	6	0	0	0	0	3	0	2	1	0	0	0	0	1	7	3	20	14	4	0	3	0	232414	0	46	1	4	1	5	1	0	1	1	2	2	0	1	1	0	0	1	0
495	AAA	232243	2	1	0	4	2	8	5	3	0	1	1	2	9	3	0	0	1	18	0	0	2	18	0	1	0	0	1	0	3	2	2	3	0	1	0	0	12	2	3	5	0	1	6	0	4	16	8	3	0	6	0	1	5	23	0	3	0	1	2	0	1	3	2
496	ATT	4	1	0	4	3	1	7	22	7	6	10	11	15	1	4	232452	1	1	4	1	0	4	4	0	4	2	0	2	1	4	0	1	2	2	1	0	2	1	3	2	1	0	3	5	0	0	1	0	2	2	1	0	7	0	1	0	1	1	1	3	3	2	1	13
497	GAA	5	0	1	15	5	2	0	0	2	0	14	1	6	1	1	8	5	1	6	6	1	2	0	1	5	4	2	1	3	2	4	0	232332	3	14	6	10	3	9	3	34	2	7	0	2	2	17	3	19	0	1	5	5	5	15	0	6	2	9	1	1	1	0	8
498	CCA	10	39	1	2	12	3	17	9	33	38	2	4	2	2	7	1	8	2	4	4	232082	11	11	7	7	2	5	11	8	11	0	4	4	3	2	3	18	5	1	6	26	2	3	7	9	19	2	3	1	0	2	3	18	39	2	6	2	2	1	8	6	4	0	10
499	TTA	5	4	3	58	11	3	1	3	13	5	3	4	7	5	55	20	3	6	3	15	6	23	2	6	1	14	19	0	5	6	1	3	12	29	3	15	28	19	2	4	3	15	3	2	4	4	0	5	36	0	7	3	9	6	2	10	3	1	3	8	231889	18	57	7
500	GGA	12	5	6	4	38	6	7	4	4	12	4	5	1	6	2	4	7	5	3	27	4	9	7	4	3	2	6	10	6	7	7	54	6	6	8	1	1	0	9	16	232029	2	15	1	7	3	40	7	12	6	31	6	4	5	1	10	22	4	2	5	11	17	6	10
501	GTA	7	7	16	26	7	1	4	1	12	56	5	3	54	9	2	5	1	1	4	4	7	5	3	8	3	12	8	5	16	3	0	2	10	0	3	8	14	13	2	12	3	15	2	3	231974	7	33	10	29	44	7	3	21	4	3	3	9	14	4	5	24	6	6	3
502	GCA	5	3	3	10	31	6	8	6	12	11	5	7	3	1	2	3	3	1	4	1	18	7	8	17	0	9	13	5	7	1	5	3	12	2	3	1	231898	16	23	13	8	40	40	4	192	4	6	3	6	16	8	0	14	11	0	3	3	5	1	2	7	7	5	1
503	CCC	7	15	0	0	11	9	4	0	2	17	11	1	5	11	2	4	7	9	2	3	20	231876	11	3	1	3	6	20	4	21	4	1	5	7	2	5	6	11	4	3	12	13	11	13	7	9	7	9	4	0	7	31	6	23	13	0	4	2	12	4	7	0	6	5
504	ACC	2	16	1	1	17	232031	7	7	20	1	9	6	2	10	0	4	13	0	13	1	1	9	6	2	0	13	13	6	0	2	12	21	2	3	0	6	13	8	0	4	1	4	3	14	6	6	14	14	2	5	11	4	0	10	66	20	3	4	5	10	2	20	9	32
505	AAG	15	12	231931	17	1	1	30	0	5	41	27	4	12	1	9	8	30	16	9	8	10	6	5	5	9	2	4	3	18	1	1	13	12	5	13	4	1	27	4	4	4	4	8	8	1	6	3	11	3	5	1	36	6	6	2	0	2	3	6	15	4	6	2	12
506	GCA	10	3	6	7	27	5	56	3	1	8	3	2	1	3	6	3	3	1	4	5	6	2	1	1	11	2	2	0	3	2	2	48	21	2	4	2	232121	1	6	5	7	3	2	4	7	4	2	0	4	3	0	2	15	5	4	2	4	6	5	1	43	1	3	6
507	AAG	16	3	232112	16	3	1	36	4	17	1	28	2	5	34	18	3	9	0	2	5	3	8	5	8	2	4	1	5	20	3	0	0	7	13	8	3	1	19	1	0	1	3	8	6	23	5	0	1	2	3	48	7	11	3	2	7	4	1	5	0	7	11	13	8
508	AGA	16	7	2	1	0	0	15	24	231963	12	11	15	34	7	17	15	1	1	3	1	1	2	4	0	5	15	5	12	6	1	2	10	43	6	9	4	3	1	28	7	21	2	15	5	13	3	30	11	11	7	6	19	12	1	4	2	6	1	17	32	14	7	9	26
509	AGA	10	1	6	6	10	1	0	13	232241	10	20	3	20	7	0	1	2	8	2	2	6	2	5	0	4	2	1	3	2	34	0	3	7	0	4	1	0	0	1	3	28	0	3	3	2	3	0	7	7	7	2	15	4	1	3	1	44	3	2	4	0	2	0	29
510	GTG	1	1	3	2	3	2	4	2	3	2	1	2	2	4	8	0	4	2	4	0	12	10	3	6	2	4	7	20	1	0	5	3	3	5	5	3	2	8	8	0	12	3	11	5	47	8	232247	13	2	0	2	4	0	9	1	1	5	2	0	4	0	2	6	8
511	GTG	2	1	18	3	4	5	9	6	4	1	7	0	2	8	37	3	4	4	4	3	14	12	9	6	112	8	4	1	43	18	8	5	1	2	2	8	6	1	6	16	11	1	27	12	33	4	231952	11	6	4	8	1	10	4	5	2	1	5	6	3	3	1	24	5
512	CAG	0	8	40	1	0	3	2	1	0	28	2	3	0	1	0	6	6	13	232090	10	6	7	6	6	2	7	34	7	1	2	25	8	2	5	1	4	7	2	22	3	16	4	4	4	0	6	29	0	5	1	56	0	1	4	0	39	0	6	22	0	3	1	1	21
513	AGA	11	0	6	8	20	37	6	5	231783	7	23	3	19	3	9	15	3	7	6	15	2	13	10	0	39	21	6	9	2	2	1	7	4	19	4	0	25	1	3	4	45	6	26	3	32	9	6	15	11	7	30	9	2	3	28	5	83	27	4	12	9	12	10	6
514	GAA	13	8	5	14	8	2	6	9	3	5	1	32	5	4	5	2	2	16	1	5	5	50	8	5	1	10	1	11	2	6	8	2	232071	3	21	4	1	3	10	1	9	6	25	1	2	6	2	23	18	2	33	7	13	31	5	8	1	3	1	7	6	7	10	31
515	AAA	232094	42	13	19	5	10	15	13	0	7	0	4	8	10	0	4	5	6	2	10	5	4	0	9	2	0	3	18	8	10	1	19	9	6	5	9	2	10	11	6	5	1	10	5	18	4	10	3	39	3	2	6	30	6	3	1	3	4	6	3	12	18	1	56
516	AGA	66	8	1	8	5	5	12	1	231779	9	30	2	23	23	2	6	6	7	32	3	7	15	7	7	3	4	19	1	12	9	5	1	23	7	3	17	11	12	2	4	58	0	2	31	31	6	6	2	15	31	12	9	25	6	2	8	9	6	6	6	26	5	7	29
517	GCA	5	0	0	1	27	0	5	11	0	10	2	4	1	5	2	0	6	10	11	3	5	4	2	8	12	0	6	3	8	1	5	11	13	5	3	3	231963	5	2	5	1	0	23	3	92	6	1	8	5	4	4	2	11	0	11	12	2	7	3	3	7	9	3	2
518	GTG	0	3	3	4	8	4	10	4	2	5	1	1	2	2	7	2	1	9	3	0	7	3	4	1	3	28	2	2	0	9	2	4	0	9	0	3	3	2	5	1	0	6	4	3	20	6	232204	24	2	10	5	1	1	3	11	3	3	3	0	3	0	2	13	8
519	GGA	13	2	0	3	4	5	0	22	9	4	2	0	4	0	0	0	0	1	2	1	5	4	8	1	4	5	10	3	2	12	4	5	10	6	0	0	2	0	2	2	232209	4	11	16	20	9	8	2	2	1	7	5	4	6	1	3	8	0	4	2	0	8	1	3
520	ATA	0	9	1	1	46	3	5	10	3	0	4	9	232140	5	57	5	1	2	4	19	9	7	3	3	14	7	3	0	11	3	0	1	1	1	1	59	5	12	12	2	3	1	3	6	1	2	4	10	4	15	22	18	5	6	0	2	2	2	3	2	5	7	1	14
521	GGA	1	5	1	8	4	19	9	13	22	1	1	13	3	5	7	5	15	12	13	2	10	10	3	41	14	0	2	1	5	6	3	6	3	1	7	7	8	9	3	2	231915	12	3	9	20	12	5	4	5	8	5	4	2	11	10	4	13	0	1	24	5	6	4	19
522	GCT	11	13	6	7	7	1	1	31	3	4	9	6	18	1	4	42	7	5	8	2	6	15	6	9	0	4	2	8	16	3	4	9	2	3	0	12	7	4	5	231854	11	8	14	11	3	2	7	18	15	55	2	7	3	6	4	15	5	6	5	4	7	27	6	7
523	TTG	7	7	8	15	2	2	4	2	5	5	7	10	4	2	8	6	7	2	1	5	26	15	12	9	0	33	3	5	0	5	5	9	0	0	4	19	12	30	7	3	6	3	17	7	0	2	7	6	8	16	27	10	4	7	31	5	6	3	68	6	8	2	231912	18
524	TTC	3	12	6	6	7	10	2	9	9	3	3	15	5	5	17	11	7	2	8	2	9	30	4	6	1	11	8	4	13	1	6	5	13	22	5	2	10	6	18	10	3	14	8	12	6	8	4	11	5	17	15	3	5	8	2	5	17	36	27	10	13	231940	9	28
525	CTT	6	9	7	2	23	49	31	7	11	5	2	19	9	7	4	44	4	13	3	16	6	13	5	38	7	16	1	14	8	6	1	231939	3	1	2	1	13	10	3	2	14	14	1	2	12	2	1	4	14	8	0	7	5	7	12	13	5	11	2	11	6	1	7	14
526	GGG	2	6	1	9	8	17	6	3	10	7	13	2	21	3	2	4	14	11	5	13	9	4	5	3	2	15	3	13	4	3	4	3	10	7	7	10	5	1	22	3	16	9	230934	11	7	7	20	7	40	3	3	1	5	5	8	14	6	4	50	23	12	4	8	7
527	TTC	4	39	11	2	3	8	0	3	4	20	4	1	10	9	0	9	12	9	12	1	5	10	2	5	2	3	4	12	11	7	4	1	6	5	4	2	1	2	3	1	11	2	1	5	10	15	3	28	15	12	4	3	4	7	37	3	5	4	9	3	8	230697	10	27
528	TTG	0	25	18	27	2	2	18	12	1	10	6	6	12	0	5	2	0	0	4	0	0	9	34	3	2	3	3	0	0	5	21	7	4	3	8	4	9	12	6	8	1	12	9	4	1	6	63	2	14	10	14	14	13	4	13	11	7	11	7	5	12	19	231221	27
529	GGA	3	21	3	3	14	10	2	14	3	1	3	10	0	3	2	1	3	1	1	2	58	3	5	0	11	5	0	0	1	3	0	0	11	4	0	1	24	13	21	1	229314	14	43	24	10	7	5	1	4	6	2	1	1	12	34	2	14	3	2	5	7	13	2	11
530	GCA	13	1	1	12	68	1	19	12	4	6	7	0	3	5	7	37	8	5	8	1	21	9	3	3	5	2	0	0	4	6	6	5	51	17	19	4	230449	11	13	7	23	2	5	47	73	5	6	5	10	12	20	1	20	24	3	7	16	1	37	5	20	1	6	4
531	GCA	8	40	1	10	77	13	31	8	4	7	21	14	5	12	41	27	2	12	7	11	10	7	6	29	7	18	10	29	12	8	15	7	11	9	5	1	231361	24	44	15	4	5	4	4	29	8	1	28	11	20	0	4	12	13	13	55	6	8	8	15	11	11	14	9
532	GGA	18	1	14	10	3	6	9	4	3	6	2	34	4	10	10	6	18	22	6	11	9	3	19	5	13	1	6	11	1	9	1	6	23	37	4	8	16	11	1	3	231579	12	19	20	46	1	11	9	6	23	8	11	36	14	30	15	15	13	3	9	5	10	5	24
533	AGC	16	28	9	3	23	10	6	0	10	231075	8	16	4	25	8	8	4	6	5	2	8	16	4	4	7	33	32	32	7	15	3	3	2	12	3	2	58	3	7	6	2	7	5	2	6	8	1	9	3	11	5	19	8	6	2	3	4	5	1	14	2	17	3	20
534	ACT	20	10	5	9	16	51	7	231850	4	6	6	22	13	12	0	4	8	3	28	2	9	6	4	14	9	6	2	5	6	27	2	11	14	7	6	5	6	3	2	9	8	1	22	6	10	8	3	8	28	12	11	14	2	0	4	9	14	3	6	7	4	5	9	12
535	ATG	11	6	2	4	4	1	10	12	9	6	8	6	4	0	231997	17	16	9	7	10	7	1	6	5	17	8	13	4	1	4	5	1	6	13	4	4	0	9	1	5	8	2	13	5	3	2	13	8	11	5	6	8	1	4	20	1	0	1	6	7	4	4	2	12
536	GGC	3	0	3	0	1	4	3	3	0	7	0	1	0	0	0	1	1	3	3	0	2	1	22	0	0	3	2	0	0	0	0	0	6	12	0	0	0	17	0	5	7	231509	1	20	0	8	0	0	1	0	0	0	1	0	3	2	22	5	0	2	0	0	1	1
537	GCA	6	23	0	3	78	12	3	0	9	3	10	3	26	1	5	2	1	14	7	4	0	5	5	0	1	1	5	12	1	1	1	4	7	11	5	0	231517	19	42	11	1	1	6	0	3	1	1	6	6	10	15	10	5	0	0	0	9	1	4	10	0	6	6	2
538	GCG	2	5	6	4	10	20	5	1	18	0	21	5	1	2	3	5	1	10	2	10	11	7	3	11	4	3	2	20	0	5	0	1	8	2	19	18	16	2	231872	16	1	2	19	5	2	11	18	8	2	7	5	19	8	0	9	2	15	10	9	5	2	0	7	3
539	TCA	1	0	2	5	4	0	0	6	0	0	1	0	1	5	0	1	1	11	6	1	32	0	0	1	0	0	0	0	0	1	2	0	0	0	0	0	3	0	0	0	0	0	0	0	0	0	0	0	6	3	0	1	232355	1	38	1	2	0	0	0	17	0	0	0
540	ATG	7	0	0	0	0	0	6	0	0	0	1	0	1	0	232437	1	0	0	2	1	1	1	0	0	0	0	0	0	0	0	1	0	0	0	0	0	0	0	0	0	0	0	0	0	0	0	1	0	0	0	1	0	0	0	0	0	0	0	0	0	1	1	16	1
541	ACG	5	2	6	24	37	18	229916	9	4	5	20	4	36	4	12	3	7	3	1	11	0	0	0	1	41	0	0	2	32	0	0	7	4	1	0	0	3	7	27	3	4	5	0	0	1	4	4	0	51	1	1	0	0	3	3	3	2	0	3	11	2	3	0	0
542	CTG	4	14	2	2	2	5	6	1	14	4	3	2	2	8	20	3	3	8	7	9	6	5	41	3	0	1	2	0	9	2	232150	9	0	1	10	0	1	2	0	2	1	0	2	1	3	1	4	0	2	3	3	73	13	1	22	1	0	0	4	2	1	2	2	1
543	ACG	0	0	4	4	18	0	232364	8	0	0	1	0	0	2	80	0	0	0	0	1	0	0	0	0	0	0	0	0	0	0	0	0	0	0	0	1	0	0	1	0	0	0	0	0	0	0	0	0	0	0	0	0	0	0	0	0	0	0	0	0	0	0	1	0
544	GTA	1	1	0	0	2	0	0	0	0	1	0	1	35	2	3	3	0	1	3	0	0	2	3	4	0	4	3	0	5	0	2	0	1	1	0	0	10	0	0	0	1	1	3	7	232369	5	17	5	0	1	3	1	7	2	0	40	14	0	0	0	5	3	2	3
545	CAG	0	3	27	0	2	1	3	0	1	0	0	3	3	0	0	0	0	10	232333	10	7	1	5	12	0	3	45	0	3	2	1	1	0	0	0	0	1	3	5	0	2	2	2	24	0	1	2	0	7	0	70	0	0	0	0	0	0	0	2	0	4	7	1	6
546	GCC	1	0	1	4	0	14	0	0	0	8	1	0	3	1	0	0	12	1	0	0	0	0	0	0	2	1	2	2	0	1	0	0	0	12	0	0	4	231108	1	3	1	4	1	2	0	17	1	2	1	0	0	0	3	4	0	0	3	6	3	0	0	0	12	3
547	AGA	8	23	1	4	3	2	1	2	232286	1	2	0	6	2	28	1	2	3	0	1	2	7	0	0	0	4	1	0	9	0	0	2	3	0	12	9	4	2	3	3	3	3	1	0	1	5	1	5	33	2	1	4	1	4	0	1	0	0	0	4	6	0	20	45
548	CAA	11	1	0	0	5	0	0	1	0	0	0	0	1	0	0	0	232141	4	0	2	2	5	0	0	1	0	0	0	1	3	2	0	2	0	0	0	0	0	0	0	2	0	0	0	0	5	1	0	6	0	0	0	0	7	0	0	0	0	0	0	1	0	0	2
549	TTA	2	2	0	0	0	0	0	1	0	0	0	3	0	0	0	0	13	1	0	0	0	0	0	0	0	0	0	0	4	1	0	1	0	0	0	1	0	0	1	0	0	0	3	1	1	0	2	0	61	2	0	0	4	0	0	0	0	0	2	0	232334	0	6	1
550	TTG	3	2	0	0	2	0	3	28	4	0	4	1	6	2	1	2	3	0	3	0	1	0	0	0	0	1	0	4	0	0	1	1	1	26	2	19	0	0	4	1	3	7	3	2	0	1	0	6	2	0	12	7	8	1	1	0	4	11	3	0	5	3	232331	7
551	TCT	8	13	19	30	4	1	6	9	4	7	25	11	13	5	8	3	42	3	8	13	8	7	10	4	19	4	3	2	9	46	0	27	11	14	24	23	11	0	19	20	9	24	60	11	15	12	6	34	11	7	12	16	8	20	79	459749	13	3	17	19	6	7	10	24
552	GGT	18	3	1	2	2	2	0	11	2	0	0	27	2	2	20	0	2	3	0	2	1	3	0	0	1	0	0	1	0	1	0	21	2	0	0	24	0	0	0	0	0	4	0	231407	4	11	2	6	3	1	0	3	11	1	1	38	1	8	7	13	1	0	2	5
553	ATA	4	2	1	9	2	3	2	1	5	0	5	2	231524	3	5	1	3	87	2	0	7	6	1	0	6	1	1	3	5	13	2	3	0	3	0	2	2	0	0	0	0	0	0	0	5	0	0	1	29	10	5	4	0	1	2	1	4	0	0	1	3	1	1	1
554	GTG	0	2	7	2	0	1	1	3	12	2	0	0	3	2	2	0	2	0	3	1	6	1	1	2	2	6	22	23	3	2	5	1	1	2	1	25	1	0	1	0	2	7	6	8	54	2	231401	16	2	0	38	2	2	6	2	8	5	3	3	3	1	3	6	1
555	CAG	4	3	10	1	0	6	2	29	1	3	0	1	0	4	1	0	38	9	231413	6	5	6	4	2	2	1	16	0	4	1	2	8	1	0	13	7	5	1	1	1	0	3	35	0	1	2	3	1	3	0	13	1	28	3	5	6	0	0	5	2	0	0	3	0
556	CAG	3	6	16	1	1	39	1	1	0	1	6	2	1	2	25	3	18	0	231390	7	1	4	0	2	2	2	3	3	3	3	11	3	1	7	4	1	2	8	11	0	6	4	5	5	2	1	8	0	11	0	38	4	1	1	1	0	3	4	3	2	1	2	3	27
557	CAG	2	12	11	11	22	5	4	2	2	1	1	3	16	1	3	3	0	5	231312	16	3	12	28	13	2	7	20	1	7	17	32	0	4	1	8	0	2	3	4	3	5	2	2	1	20	1	1	2	0	7	13	7	3	8	3	1	13	0	1	15	11	3	6	1
558	AAC	7	231455	1	9	10	7	2	5	0	6	0	0	7	4	0	3	1	0	13	0	21	5	5	8	29	3	1	1	0	8	1	1	0	3	1	1	1	4	1	2	0	1	1	32	3	3	5	0	7	4	0	1	0	13	3	0	1	1	2	12	0	3	1	3
559	AAT	0	7	2	231482	6	0	0	1	4	21	1	15	8	7	2	1	0	9	1	2	13	7	0	0	4	8	1	18	0	0	0	0	5	5	0	9	0	3	5	5	1	16	4	3	5	1	2	0	1	7	4	1	5	2	0	12	1	0	3	2	6	0	2	14
560	TTG	4	3	13	10	3	12	5	11	2	0	1	0	7	0	1	3	46	10	3	9	2	11	0	26	1	0	23	0	5	11	0	6	31	15	5	4	3	7	1	3	1	3	2	3	4	2	7	2	13	4	4	10	3	4	29	2	0	1	1	1	41	19	231259	19
561	CTG	10	6	6	20	20	11	63	22	12	2	21	4	15	33	6	10	41	30	15	13	4	38	21	15	11	21	15	27	20	7	230575	19	16	6	21	5	3	5	3	8	18	8	12	37	8	93	7	9	47	30	18	19	14	9	1	7	47	13	8	3	43	9	27	20
562	AGG	11	6	18	3	16	5	10	4	9	8	231205	39	6	1	29	3	6	2	1	2	2	1	3	0	2	6	22	2	0	1	5	0	0	1	3	18	0	2	2	5	3	36	48	2	6	4	12	25	22	4	10	3	10	0	4	1	27	0	5	2	2	3	0	2
563	GCT	5	0	3	0	10	1	0	62	1	2	2	0	1	15	2	2	0	0	0	0	0	0	1	0	0	0	0	0	0	10	0	0	3	5	1	17	0	25	2	231427	1	0	0	1	2	0	2	34	9	5	1	4	0	2	0	21	0	2	0	0	14	4	5	13
564	ATT	6	7	15	4	16	1	3	9	5	0	0	7	5	5	3	231494	12	1	6	8	0	0	3	1	18	1	1	0	5	1	2	2	2	0	4	11	2	6	3	2	3	2	2	0	0	2	0	2	10	7	1	3	1	2	2	2	5	0	6	6	3	7	4	2
565	GAG	5	1	12	6	1	5	10	2	0	1	1	5	0	9	3	14	1	10	5	3	15	5	19	1	5	4	24	3	2	0	2	3	12	0	231235	32	0	1	9	0	20	2	65	1	3	0	18	8	1	6	15	4	8	6	4	6	2	0	7	24	1	6	4	6
566	GCG	1	4	1	1	1	0	11	1	0	0	2	5	0	3	0	10	1	1	0	0	3	6	4	2	1	1	15	1	3	0	1	1	16	3	27	3	154	1	231207	2	11	0	0	3	7	4	42	12	1	1	0	3	32	0	10	4	5	1	0	1	5	0	3	7
567	CAA	10	17	0	4	5	19	0	2	9	2	3	2	0	8	3	17	231187	6	4	10	6	9	2	32	27	10	11	4	7	11	5	10	4	6	8	2	3	11	5	7	8	27	6	4	6	6	0	7	14	4	4	3	3	4	2	36	10	0	36	2	4	1	16	2
568	CAG	5	3	9	18	6	5	0	0	0	0	2	4	4	8	13	40	34	1	231366	18	1	28	0	0	1	0	10	2	0	4	13	4	1	1	0	1	8	4	2	6	0	0	2	9	4	2	1	4	3	1	14	0	0	12	6	1	0	0	1	4	7	15	5	1
569	CAT	2	0	0	9	0	0	0	0	0	0	0	0	2	0	13	0	0	0	1	231694	0	0	0	1	0	0	0	8	2	0	0	0	0	0	0	0	0	0	0	0	0	0	0	0	0	0	0	0	0	0	0	17	0	0	0	0	0	0	1	0	1	0	0	4
570	CTG	1	1	5	5	0	2	2	0	2	0	2	1	0	8	5	1	0	13	1	0	1	4	11	1	0	0	4	0	9	2	231482	4	5	5	4	2	2	11	0	2	1	1	3	1	1	0	0	16	13	10	0	1	0	10	0	0	13	1	1	2	5	5	7	1
571	TTG	9	15	9	82	17	8	28	29	0	4	8	4	15	12	3	6	12	5	10	9	7	14	8	8	4	0	2	3	7	8	20	3	23	9	7	3	8	6	5	17	3	20	20	6	9	3	3	7	9	11	12	10	25	23	21	17	0	3	6	0	80	37	230916	19
572	CAA	9	14	1	11	22	15	2	7	0	2	1	1	10	0	2	6	231222	3	21	4	3	0	0	11	6	0	0	0	3	3	3	1	3	1	5	30	13	4	3	3	0	3	5	8	6	2	2	4	184	8	9	5	3	4	2	8	3	4	3	19	13	10	2	17
573	CTC	16	12	10	20	30	8	0	5	5	3	3	10	56	4	25	6	4	7	0	5	1	84	5	14	4	9	2	4	6	231023	2	20	7	4	7	3	0	3	4	4	15	3	20	5	5	3	13	5	7	6	14	4	9	1	2	7	17	36	1	13	4	63	10	9
574	ACA	31	6	22	8	230915	34	65	17	18	5	14	8	28	6	23	5	21	4	2	10	5	4	21	17	9	5	24	5	9	6	7	4	20	21	2	0	27	11	5	11	5	12	6	0	5	11	20	9	27	26	17	10	13	3	57	1	11	4	29	2	10	10	2	5
575	GTC	3	3	2	10	0	4	54	14	8	5	0	15	7	9	11	24	4	22	1	5	15	11	0	0	1	4	2	0	3	6	1	4	6	1	1	2	15	2	1	6	4	6	7	2	30	231219	13	2	18	4	2	6	7	0	7	1	5	3	4	3	17	8	7	22
576	TGG	5	7	11	7	3	4	15	0	2	2	7	13	10	5	3	23	0	9	2	3	3	6	3	4	20	4	32	6	3	2	8	21	10	5	6	7	2	1	3	4	5	8	19	0	6	70	7	16	0	3	24	1	7	2	3	3	23	14	231114	31	25	5	7	19
577	GGC	2	17	2	1	14	11	1	8	1	6	3	1	3	2	2	22	18	2	7	9	2	9	1	3	6	3	0	3	0	4	3	2	13	70	2	1	5	17	3	45	20	231055	8	7	16	14	6	4	9	11	3	6	28	5	1	6	28	2	4	10	3	6	2	16
578	ATC	2	3	3	46	4	26	3	2	3	0	6	0	11	231459	7	6	5	2	7	1	44	4	2	3	2	1	0	0	3	2	0	0	4	1	1	0	0	0	0	1	0	0	0	1	0	1	2	0	2	0	30	0	2	0	1	0	2	0	0	0	4	0	2	1
579	AAG	23	6	231462	7	4	9	10	1	5	0	5	0	1	3	6	1	2	0	6	1	2	9	2	2	1	0	0	0	4	2	1	5	0	1	31	22	1	3	0	0	2	0	1	0	1	0	4	1	1	6	1	3	0	0	2	5	7	0	2	7	3	2	0	0
580	CAG	2	3	11	12	10	33	4	21	38	12	12	20	8	0	0	9	30	0	230914	27	12	2	7	6	18	3	9	14	0	28	1	11	5	41	14	5	6	17	5	4	2	9	9	10	6	16	1	31	3	0	103	10	49	1	1	7	25	2	4	8	34	30	1	6
581	CTC	12	1	10	11	12	8	14	20	17	0	9	34	3	10	6	11	18	2	11	5	6	0	5	1	30	1	16	12	16	231061	12	15	23	4	6	0	47	2	8	2	22	0	17	6	28	3	4	9	28	6	7	11	7	1	9	9	13	0	9	8	10	15	26	5
582	CAG	22	10	50	5	3	18	15	27	5	9	3	17	13	42	18	11	63	36	230328	51	7	29	40	16	5	48	49	14	25	26	20	14	2	29	2	6	3	10	10	6	2	17	3	14	13	7	16	45	37	9	135	24	2	28	38	11	2	5	10	35	33	31	56	30
583	GCA	3	3	20	6	37	7	5	4	0	0	1	1	1	0	3	1	4	0	8	7	5	4	8	0	1	13	13	4	0	0	7	7	6	1	3	0	231208	18	28	4	3	1	12	2	22	3	5	2	8	4	1	4	26	0	5	7	11	7	7	1	1	15	1	4
584	AGA	5	5	3	2	5	4	1	0	231544	4	4	10	11	0	0	2	0	0	2	0	1	4	4	1	45	0	18	2	2	0	0	3	0	1	0	0	1	2	0	0	5	0	0	0	1	0	0	1	0	2	6	2	0	1	0	0	1	0	0	0	0	1	0	11
585	ATC	3	4	20	12	8	6	8	8	9	1	4	12	10	231310	5	5	11	3	4	5	8	1	0	1	11	2	1	5	6	5	4	13	4	1	1	10	2	1	0	4	2	0	8	21	21	22	1	7	49	0	2	0	8	2	17	6	7	0	14	6	17	1	6	4
586	CTG	6	2	11	11	4	33	6	3	0	4	9	13	8	8	8	8	5	5	25	6	36	9	15	16	36	4	13	9	19	9	230997	5	20	14	14	4	12	7	4	2	1	12	4	2	7	2	11	8	13	0	16	29	5	3	2	10	4	4	72	54	25	3	5	2
587	GCT	0	11	10	6	7	17	23	8	0	5	3	20	6	7	1	6	8	16	16	15	1	25	2	1	2	6	3	4	11	6	8	6	0	2	0	7	1	15	0	231100	1	2	1	3	2	2	3	36	3	3	44	16	24	114	1	22	4	7	4	3	1	35	4	8
588	GTG	5	5	5	6	7	4	2	10	23	17	8	6	3	3	37	8	14	6	20	6	8	25	10	6	4	8	7	7	10	3	19	2	12	6	25	10	12	3	20	5	3	12	28	34	13	4	231093	8	8	4	7	3	5	8	6	2	7	5	24	25	2	4	18	12
589	GAA	8	0	3	11	10	1	4	0	0	1	17	1	11	0	19	5	2	1	2	7	0	2	0	5	15	0	1	3	3	14	7	1	231345	20	19	4	6	4	8	0	3	1	2	1	9	2	2	1	12	5	5	32	4	22	5	8	26	4	5	10	5	6	4	4
590	AGA	35	6	2	1	19	20	13	1	231311	1	17	3	7	2	4	0	5	11	7	2	0	5	0	0	6	5	0	2	11	1	0	0	0	4	3	5	3	5	6	30	8	1	7	2	4	15	0	2	0	1	4	1	7	5	3	2	4	27	3	0	1	5	0	15
591	TAC	2	10	26	3	2	0	6	1	5	0	2	1	1	3	5	7	2	7	1	0	4	4	2	7	1	4	2	4	2	1	1	1	5	2	0	0	0	2	2	0	0	4	3	0	0	0	1	64	5	231424	13	3	38	10	1	0	0	17	5	1	4	3	2	0
592	CTA	3	3	3	3	2	4	1	5	6	1	1	2	16	1	5	5	3	3	1	6	14	14	11	3	4	5	8	8	231085	2	15	8	1	16	27	3	9	9	10	3	15	14	2	3	10	67	34	23	3	3	27	31	19	7	1	4	4	2	26	2	5	5	63	7
593	AAG	11	11	230742	18	22	3	40	21	7	8	29	7	12	67	40	16	21	3	5	7	13	8	10	19	6	4	11	10	15	16	16	8	16	6	38	10	8	5	5	8	4	2	9	16	7	10	29	13	28	9	20	3	16	30	9	2	20	16	31	11	9	15	17	22
594	GAT	51	6	3	24	3	24	8	5	3	1	1	4	14	10	8	37	0	6	3	1	10	5	6	1	1	6	15	25	5	4	10	4	2	6	14	230872	9	4	3	12	4	3	7	22	18	7	10	8	11	6	10	23	2	6	6	36	11	8	3	4	4	3	13	2
595	CAA	25	1	8	6	4	5	1	6	2	3	1	3	6	18	1	24	231154	3	14	0	3	1	2	1	19	1	3	5	21	21	4	3	7	9	7	2	5	3	5	1	23	3	12	0	17	1	14	8	20	7	2	3	22	0	9	6	5	3	4	4	30	4	4	6
596	CAG	10	0	6	3	15	1	1	1	2	1	0	3	8	0	2	25	51	10	231141	23	6	1	15	1	0	4	49	2	7	2	18	11	15	3	20	10	1	10	4	14	8	2	3	1	5	0	6	7	11	2	25	9	16	2	4	1	13	11	6	7	0	2	15	6
597	CTC	12	4	6	18	5	6	4	6	10	12	12	11	9	8	5	15	5	7	7	1	5	47	28	33	13	20	38	17	29	230784	19	11	17	11	9	2	13	9	8	25	4	9	9	10	3	13	12	7	15	33	13	9	6	7	22	8	3	11	6	29	25	29	13	24
598	CTG	10	5	10	7	1	11	4	4	26	29	29	12	9	14	30	29	40	7	39	29	36	23	74	21	7	3	14	25	10	22	230399	10	13	12	6	10	42	3	8	51	24	5	30	14	25	6	32	26	14	4	17	5	4	28	40	4	4	11	23	32	6	3	22	5
599	GGG	11	10	5	2	62	13	8	35	3	0	8	4	10	1	8	14	3	50	23	22	5	1	5	4	3	2	19	7	9	33	3	16	19	5	24	13	7	4	6	9	26	15	230828	38	6	10	16	8	15	3	19	9	13	9	5	7	10	8	28	11	8	10	23	18
600	ATT	5	3	3	17	9	0	1	8	3	9	1	15	4	11	6	230949	18	7	9	8	3	2	0	31	7	5	6	4	2	9	3	19	2	1	4	1	10	3	6	16	3	3	5	48	5	46	8	8	15	1	2	86	13	4	5	7	6	4	33	17	15	21	23	15
601	TGG	9	24	11	9	9	25	32	7	15	42	34	13	12	16	12	17	35	5	17	12	1	2	6	18	6	2	63	2	10	1	2	1	58	5	2	23	36	1	5	12	1	9	28	1	23	6	8	10	0	20	14	22	10	10	17	19	9	2	230584	53	31	10	32	17
602	GGT	13	5	8	5	22	21	16	12	8	0	26	46	7	4	17	2	16	7	2	18	13	12	12	6	2	19	8	15	5	12	2	21	7	6	7	44	11	11	18	6	16	4	14	230691	13	50	34	6	10	1	13	11	14	7	7	8	19	16	27	23	12	2	5	23
603	TGC	2	8	22	7	5	13	7	36	6	10	14	6	9	16	4	7	5	10	30	7	15	17	0	8	18	21	5	4	1	4	7	2	13	12	1	17	10	8	19	10	11	8	5	12	5	3	3	5	33	46	10	6	7	14	10	2	16	230901	16	27	28	16	1	5
604	TCT	5	15	6	0	4	10	5	18	2	5	4	4	14	7	3	2	6	12	15	7	7	19	19	45	6	6	10	0	11	13	9	6	9	6	8	12	7	7	22	9	13	22	5	7	9	48	15	16	11	67	9	20	15	148	22	230637	16	8	8	3	15	46	8	33
605	GGA	1	0	7	2	7	18	4	6	30	13	9	12	24	22	1	5	5	22	5	7	3	2	4	2	7	6	14	13	14	6	23	9	11	3	7	7	9	6	4	4	231063	1	14	20	18	15	14	17	21	18	12	3	9	13	12	8	10	5	1	9	4	10	7	9
606	AAA	230546	12	14	24	11	4	3	7	6	8	2	9	7	9	17	13	6	17	6	5	11	11	6	5	4	14	9	7	17	4	5	5	8	3	16	20	13	0	0	28	10	7	36	6	23	5	2	22	16	3	6	9	9	10	29	3	8	11	4	3	3	12	3	5
607	CTC	11	9	17	3	14	13	2	2	31	13	17	12	4	17	2	2	39	13	4	8	12	21	5	4	38	31	23	14	29	229247	6	4	26	25	11	6	13	13	9	8	36	79	40	20	6	23	14	7	11	6	2	6	17	10	14	13	20	21	18	2	2	12	4	1
608	ATT	2	2	1	1	3	0	2	6	0	3	10	2	0	4	14	230774	2	4	0	2	3	6	14	3	2	1	10	3	3	2	7	7	1	2	5	6	2	1	10	5	4	6	55	4	0	1	6	6	9	0	9	1	15	5	1	17	6	3	22	19	3	9	2	21
609	TGC	2	3	3	1	4	2	1	0	10	12	39	11	5	3	2	6	12	2	0	5	5	4	8	2	3	10	26	2	1	2	8	3	4	4	3	1	10	7	4	5	24	12	51	32	5	5	20	37	5	13	6	6	1	3	21	1	22	230099	31	135	16	23	13	49
610	ACC	0	6	1	5	34	229825	8	22	14	2	4	5	4	7	4	0	3	11	0	10	2	9	8	5	0	3	77	2	1	0	1	4	3	2	5	22	10	36	11	7	13	10	26	54	44	3	33	17	9	0	8	2	3	2	1	8	4	6	72	5	3	3	2	13
611	ACT	2	2	1	7	4	8	1	230622	5	3	0	0	0	2	1	23	6	0	0	14	1	16	1	1	1	12	2	1	4	1	8	0	5	7	6	4	5	28	4	18	1	1	6	16	2	2	30	2	2	4	0	12	0	3	3	5	2	5	1	5	0	1	1	3
612	GCT	1	51	4	18	2	10	13	36	2	0	1	1	2	0	15	45	0	5	7	3	3	21	1	7	4	4	3	2	4	7	2	1	3	4	46	12	11	115	17	230607	8	2	0	20	6	2	15	56	7	1	4	9	7	13	3	22	3	1	6	3	12	5	2	16
613	GTG	2	15	11	12	0	3	4	4	0	5	8	20	11	5	58	2	2	3	2	2	5	2	2	7	7	4	3	6	1	4	3	1	6	4	6	31	3	2	1	14	3	15	30	7	31	8	230542	10	3	0	2	3	4	8	6	5	11	1	12	6	2	8	16	15
614	CCT	5	1	1	4	4	0	5	5	12	25	3	5	9	0	16	6	0	2	0	19	8	168	10	230426	1	4	4	1	1	2	0	13	3	11	7	3	1	6	5	5	8	7	9	10	16	11	16	12	6	10	3	1	8	11	0	51	1	11	5	5	0	1	9	9
615	TGG	3	4	20	2	2	50	6	4	16	0	12	6	6	0	2	8	12	5	2	2	14	1	36	3	10	3	57	18	4	7	3	24	5	14	8	16	3	2	13	5	9	2	10	3	9	1	9	11	9	13	17	11	1	0	5	3	10	13	230906	38	6	5	37	21
616	AAT	5	5	2	231080	2	3	3	0	2	1	2	1	0	13	2	5	6	0	4	0	2	0	3	5	1	0	24	8	1	6	1	21	6	1	62	7	3	0	1	4	1	5	6	39	5	28	6	6	4	26	31	3	4	11	5	1	3	2	10	0	3	8	13	2
617	GCT	1	1	10	3	2	1	4	40	2	2	1	5	1	18	6	2	1	0	2	1	3	8	1	6	11	16	1	22	1	3	2	3	10	0	4	10	8	15	18	231206	7	21	16	13	1	0	10	18	5	2	1	1	5	14	1	40	5	9	5	4	2	5	11	2
618	AGT	11	4	0	2	7	3	7	5	3	18	2	231330	1	1	4	8	4	9	6	0	1	8	9	0	6	2	0	3	2	3	5	1	1	1	3	3	0	2	9	15	4	7	22	21	2	2	8	8	11	3	1	5	2	6	3	3	1	4	42	4	1	5	6	0
619	TGG	1	12	3	2	10	10	10	0	3	3	6	13	2	0	2	4	0	19	2	0	2	0	3	3	15	1	4	1	4	3	6	5	2	41	1	2	2	7	5	3	16	4	8	7	12	2	1	3	3	2	10	1	17	1	12	5	3	37	231200	5	3	1	13	5
620	AGT	1	13	7	12	1	5	1	1	9	18	11	231308	3	0	0	4	1	14	3	2	8	3	3	3	0	2	3	4	1	5	2	7	2	2	0	3	4	0	5	0	2	3	25	45	2	1	19	1	15	2	3	4	0	1	18	2	3	5	2	2	9	60	3	10
621	AAT	0	8	3	231375	20	3	6	10	3	0	12	0	2	2	5	7	0	1	5	3	0	2	0	5	3	2	2	2	1	0	0	2	16	0	1	6	2	0	0	5	0	11	24	22	10	0	2	1	12	0	1	9	0	2	1	6	2	1	3	10	5	1	49	5
622	AAA	231276	5	4	29	3	8	17	28	3	2	2	2	1	4	7	25	7	2	0	3	0	0	3	5	4	2	4	0	8	0	0	0	34	4	3	1	5	1	0	0	11	3	8	2	6	5	29	2	2	5	6	2	1	2	5	5	4	3	22	4	13	3	13	8
623	TCT	2	4	0	0	2	0	1	7	3	0	2	2	0	2	3	0	1	3	5	3	2	13	1	2	2	4	6	2	1	4	4	0	3	3	5	5	0	1	11	1	2	3	1	9	5	0	18	5	1	5	3	7	25	2	2	231393	0	1	4	36	1	0	1	24
624	CTG	0	0	1	5	3	1	3	3	0	0	3	0	0	1	5	10	2	2	12	7	1	2	70	0	0	3	5	24	10	4	231324	23	0	0	0	0	1	0	0	0	0	8	0	2	0	0	0	0	1	5	1	0	4	1	6	1	20	14	5	16	1	0	4	2
625	GAA	1	4	1	0	3	0	1	1	3	0	1	2	0	0	1	0	0	0	4	0	23	2	5	2	0	1	5	0	0	2	0	1	231420	44	0	1	5	15	4	3	5	2	11	13	0	4	5	20	9	1	7	2	6	1	3	1	7	0	0	0	2	2	1	5
626	CAG	0	3	4	0	1	3	3	1	1	3	3	4	1	0	8	2	18	5	231395	11	8	0	2	2	3	6	15	0	1	3	18	10	2	0	2	1	0	4	5	2	7	5	2	9	1	0	3	1	1	3	40	0	0	2	3	2	2	0	2	2	0	4	23	0
627	ATT	2	1	4	0	0	12	18	0	2	0	27	5	11	9	8	231304	37	1	0	0	6	7	4	2	3	0	4	4	31	7	4	0	1	1	0	0	1	1	0	5	1	2	4	5	0	0	8	15	30	1	3	3	0	5	4	8	55	2	14	4	1	3	2	2
628	TGG	14	0	0	4	3	2	2	5	6	10	1	8	1	6	1	7	2	0	30	2	4	3	5	3	4	3	33	15	1	1	17	4	2	2	3	0	1	0	19	2	0	0	3	3	9	4	2	3	20	6	7	17	13	4	4	3	36	19	231232	19	8	3	14	10
629	AAT	4	5	7	231558	4	0	2	12	0	4	8	1	9	0	0	9	3	3	0	8	0	4	5	4	1	2	1	1	0	18	0	3	2	3	2	3	3	1	0	0	5	11	2	2	13	0	3	3	4	6	2	1	2	0	0	0	3	0	0	0	7	2	0	0
630	AAC	17	231016	7	58	3	7	0	10	11	89	5	6	1	1	20	8	1	5	6	1	4	8	0	8	8	0	2	7	7	0	10	11	4	15	8	2	0	1	0	17	22	3	24	4	36	3	12	5	14	17	9	92	10	2	5	5	10	19	10	11	14	3	7	10
631	ATG	1	1	17	1	2	63	5	6	8	5	5	45	4	16	231252	13	0	1	2	2	3	1	2	3	3	17	6	1	3	2	7	10	0	0	6	6	2	0	21	3	2	3	9	13	1	4	20	5	2	1	4	5	5	1	1	2	12	2	10	17	1	2	6	7
632	ACC	1	3	7	1	6	231160	4	5	2	9	13	1	12	8	4	7	7	0	10	5	26	18	4	2	2	6	6	1	8	7	2	1	5	11	7	3	3	23	6	3	8	6	28	6	5	13	5	20	17	1	6	3	11	0	1	10	2	4	2	0	4	7	6	21
633	TGG	13	4	6	39	9	11	9	6	32	3	20	5	2	10	4	26	2	0	9	3	7	1	3	17	14	18	57	3	10	17	18	7	6	8	3	11	5	16	5	12	27	13	56	90	12	13	83	3	4	3	34	8	5	1	3	6	80	50	516751	23	2	3	23	25
634	ATG	4	32	19	2	6	5	13	3	9	7	20	15	74	7	516809	22	9	2	23	35	7	1	3	0	13	11	5	3	6	10	26	10	9	12	17	25	10	10	29	6	10	45	15	27	19	12	87	21	12	6	9	14	15	3	16	4	25	19	30	12	13	10	13	13
635	GAG	1	1	36	0	3	4	7	5	3	1	6	2	2	5	2	1	0	13	6	0	0	1	7	3	19	5	2	6	3	0	25	0	19	5	285652	18	0	4	14	4	13	1	62	8	20	3	25	28	4	4	13	2	4	11	28	13	6	3	7	8	0	26	25	3
636	TGG	19	5	6	2	4	6	8	9	7	4	14	5	13	4	5	8	14	1	2	7	3	5	4	8	5	3	47	9	4	2	7	7	8	2	5	1	24	3	2	3	2	24	54	2	2	0	12	5	19	26	40	3	4	1	13	21	29	39	285518	32	4	5	23	16
637	GAC	2	23	0	17	2	5	12	2	0	1	1	7	4	5	10	3	2	5	28	5	19	45	2	0	1	2	4	46	5	1	11	8	36	285502	12	22	15	2	2	7	24	71	22	9	2	2	6	1	7	14	4	7	7	3	5	3	0	17	13	23	15	1	0	21
638	AGA	7	7	13	1	0	6	4	4	285544	22	34	0	32	2	7	6	4	3	1	12	3	21	6	13	37	13	7	0	8	6	4	12	2	3	8	7	5	33	21	5	61	8	33	0	14	6	7	6	12	3	17	7	15	6	19	3	17	4	6	0	16	4	19	6
639	GAA	20	6	37	4	13	7	7	24	2	13	5	2	2	2	0	4	29	7	8	1	5	4	1	23	70	13	16	1	9	9	0	14	285558	2	30	2	0	7	48	4	23	4	13	2	2	5	4	2	24	3	17	13	22	3	7	9	4	5	10	7	7	3	7	10
640	ATT	1	4	5	5	5	26	1	6	5	8	7	9	2	2	8	285604	16	2	10	4	11	7	18	5	6	20	21	4	9	4	3	3	4	2	25	13	2	9	4	15	5	8	21	25	3	17	11	19	32	2	2	9	5	6	19	16	9	5	14	14	13	8	6	41
641	AAC	50	285511	7	12	1	8	5	4	4	12	8	0	2	5	3	0	14	6	2	1	0	0	54	1	4	3	41	13	1	9	12	4	10	10	9	5	16	3	12	2	4	5	11	49	4	7	8	29	1	39	6	27	8	3	6	2	9	5	47	4	7	6	2	25
642	AAT	7	4	15	285541	23	1	4	4	32	41	11	4	6	2	19	6	3	12	12	4	3	4	8	11	30	5	24	1	10	0	12	3	12	0	22	16	8	1	8	2	3	21	23	13	12	3	39	20	2	34	9	31	2	5	9	19	0	3	9	9	9	2	5	15
643	TAC	2	7	1	1	0	6	3	3	1	3	14	4	13	1	3	3	0	6	2	1	1	0	0	1	0	2	1	5	3	0	11	0	1	3	13	0	18	3	3	0	3	3	7	3	1	1	0	1	10	285976	5	13	1	0	1	4	6	1	7	6	11	2	3	5
644	ACA	9	19	3	7	285886	5	61	0	6	3	1	0	5	30	1	7	11	4	2	0	7	1	0	3	2	0	3	11	2	2	2	0	14	9	1	2	2	7	10	14	1	4	2	5	12	3	1	4	6	4	1	0	0	0	2	0	1	0	1	3	3	2	8	1
645	AGC	4	13	0	3	6	2	0	0	12	285997	15	19	0	11	0	29	2	2	7	6	0	0	0	0	2	2	2	0	2	0	0	0	2	0	0	7	0	0	4	1	0	1	1	4	0	1	0	3	3	1	2	0	2	1	0	0	21	9	0	2	4	0	1	0
646	TTA	0	10	1	2	7	1	4	6	2	0	12	0	2	2	1	5	4	6	2	1	0	5	0	1	0	3	0	10	9	2	0	3	1	10	1	2	2	0	3	3	2	1	0	15	1	3	1	2	4	0	1	1	7	0	5	0	2	39	1	4	286017	1	0	0
647	ATA	6	5	1	2	2	0	2	5	1	4	0	1	285957	2	1	4	10	1	0	0	2	0	1	1	13	0	5	3	15	1	4	54	4	3	0	2	1	8	0	0	5	6	4	0	0	5	0	3	3	2	1	2	2	0	1	0	6	6	3	11	1	0	2	0
648	CAT	0	0	3	7	0	1	3	1	0	1	2	26	0	0	0	6	4	10	16	285934	1	0	1	0	1	5	8	14	2	0	4	2	18	33	2	2	18	2	14	1	2	7	4	5	3	0	0	1	2	2	1	4	0	1	1	15	0	3	5	2	0	0	3	2
649	TCC	8	6	1	4	6	5	3	5	5	4	5	7	2	0	1	0	0	1	1	1	7	8	8	14	7	4	4	3	0	2	3	9	4	1	2	16	2	7	5	3	7	5	11	20	13	12	0	3	4	11	6	1	48	285819	7	16	3	2	5	4	2	12	7	32
650	TTA	9	4	4	7	7	0	0	2	12	8	2	5	9	2	4	6	3	5	1	2	7	12	5	7	1	1	2	18	24	2	1	13	4	13	15	40	0	3	3	27	11	32	14	7	7	33	26	12	6	4	2	5	7	4	0	11	8	8	2	0	285700	13	14	16
651	ATT	0	3	1	2	0	0	3	2	1	8	4	9	1	1	9	285911	0	1	2	5	0	14	1	1	7	0	16	3	0	3	0	5	10	1	0	2	0	4	1	2	0	0	14	10	1	7	48	8	2	2	37	6	1	0	7	1	2	9	6	5	6	14	3	4
652	GAA	8	1	0	2	0	4	3	1	0	1	3	0	4	5	1	4	4	20	0	4	2	6	3	2	4	1	5	17	0	9	3	5	285864	3	11	13	2	4	0	1	31	5	0	1	3	12	3	4	10	5	5	5	11	14	9	2	9	27	10	3	1	5	0	5
653	GAA	20	2	1	0	6	7	6	2	1	1	4	3	6	1	3	6	0	1	4	1	2	0	8	0	1	4	4	3	7	3	0	0	285902	0	7	11	2	3	0	1	6	8	2	5	2	11	13	9	10	1	2	4	6	7	1	6	12	3	1	39	15	5	3	17
654	TCG	2	4	1	4	2	2	5	0	2	0	3	6	1	2	1	2	4	0	3	1	4	0	4	7	3	3	0	12	1	0	0	6	5	3	3	13	6	0	10	2	1	13	21	3	7	7	10	3	3	0	11	2	136	2	285745	18	0	4	1	12	2	4	40	3
655	CAA	21	1	1	7	3	0	1	5	0	2	2	22	2	13	5	3	285730	3	5	2	6	8	22	4	27	6	4	8	3	10	2	3	1	0	6	0	7	15	4	0	13	6	5	34	3	8	7	20	17	5	29	2	3	4	2	8	10	2	13	3	2	0	2	4
656	AAC	6	285962	6	4	2	5	0	1	3	3	2	3	4	5	0	1	3	2	1	7	0	3	2	4	11	7	5	4	16	3	5	4	6	4	0	11	6	2	3	1	6	0	10	7	2	0	8	3	11	6	1	4	2	1	4	11	2	4	1	13	0	2	6	4
657	CAG	2	2	5	4	5	1	0	1	0	1	10	8	29	2	6	4	10	15	285604	19	3	37	11	0	3	0	4	2	1	3	16	0	3	0	1	10	5	0	5	0	2	1	16	64	4	2	5	1	6	0	32	0	1	52	7	1	5	1	3	7	2	7	5	9
658	CAA	10	18	0	1	0	1	2	1	4	3	2	2	0	1	3	5	285591	2	6	79	4	21	23	7	20	16	16	42	2	23	2	12	18	2	7	14	2	8	8	2	5	6	27	3	9	0	12	8	53	18	4	6	11	3	10	1	11	3	2	3	0	2	6	7
659	GAA	11	0	10	7	2	0	3	0	8	4	1	1	2	3	1	3	1	2	3	0	2	3	0	2	0	4	3	4	19	6	2	3	285910	6	25	5	1	6	5	6	11	8	16	5	11	2	11	5	10	4	3	2	8	0	1	1	9	5	10	14	8	0	0	6
660	AAG	11	5	285754	10	1	5	8	2	2	2	107	22	3	3	9	4	2	3	21	4	3	3	3	5	6	2	8	11	1	8	1	13	3	11	3	6	0	2	5	0	1	6	6	4	3	2	2	3	1	0	3	7	8	14	2	4	3	42	7	10	1	1	3	12
661	AAT	4	4	1	285904	0	2	0	6	1	5	2	9	10	3	22	2	2	0	1	6	0	3	1	0	2	1	2	2	0	1	0	1	4	3	4	7	2	1	20	3	12	2	2	6	22	1	2	11	0	22	3	6	1	6	2	5	3	1	2	0	8	1	24	9
662	GAA	4	2	5	11	2	0	3	5	4	0	1	11	57	5	3	8	8	0	3	0	14	1	2	8	0	0	3	7	30	21	2	8	285654	8	15	12	6	2	6	6	21	21	8	21	5	4	3	8	23	9	2	6	6	4	10	5	3	1	11	16	9	11	2	46
663	CAA	12	2	2	4	0	4	1	4	2	2	4	3	10	10	3	2	285793	3	11	50	2	16	2	6	10	2	4	1	7	7	7	10	0	4	4	1	7	6	5	3	3	5	30	1	1	7	3	3	11	8	17	2	2	15	1	5	20	8	1	1	6	2	4	30
664	GAA	0	0	0	0	0	1	0	1	2	2	38	1	0	0	1	1	0	0	4	0	0	2	4	0	0	1	1	1	2	0	0	1	286093	0	2	6	4	1	1	4	2	1	8	0	1	0	1	4	9	0	2	3	0	0	2	0	5	0	0	4	0	0	1	2
665	TTA	0	1	0	0	0	1	0	15	4	2	1	0	2	0	0	0	1	0	0	0	0	1	3	4	2	1	4	2	0	1	0	0	0	0	6	1	0	0	3	1	2	18	33	0	2	0	41	5	1	0	4	1	1	0	0	3	1	6	5	0	285957	1	8	2
666	TTG	5	3	9	0	11	46	4	27	2	8	4	7	0	9	2	1	0	4	6	2	24	9	4	34	0	1	6	7	18	26	9	8	3	5	9	9	13	3	36	3	25	12	38	1	2	7	6	31	0	15	27	7	2	5	5	1	8	6	13	7	14	8	285546	6
667	GAA	1	1	0	4	5	0	1	1	1	7	13	8	4	8	3	28	5	3	15	1	8	0	0	0	7	4	10	2	8	0	3	12	285776	11	9	26	11	0	2	3	8	4	13	5	10	7	8	11	17	5	4	7	3	2	0	3	9	18	22	4	4	11	9	6
668	TTA	4	7	0	4	19	3	1	6	9	3	3	8	8	2	8	5	6	7	1	8	4	0	3	3	5	0	5	0	3	2	1	0	7	25	8	9	3	6	6	4	7	9	2	2	5	0	14	3	10	12	7	8	16	1	0	33	10	4	1	3	285693	49	98	17
669	GAT	1	1	0	3	31	8	3	2	2	21	0	6	2	1	0	10	0	0	1	1	10	5	2	2	0	3	0	2	1	10	0	13	0	2	0	285806	48	2	0	13	50	30	4	3	4	1	3	3	6	1	4	13	4	1	0	6	2	2	0	20	29	1	1	0
670	AAA	285752	7	20	1	5	7	1	4	12	3	12	24	2	13	3	3	4	3	3	5	4	0	13	3	11	5	2	7	7	6	5	6	16	0	27	11	0	1	1	0	8	0	4	1	1	6	6	14	25	1	21	28	7	10	4	1	5	14	2	7	5	3	2	9
671	TGG	0	2	0	0	1	5	32	3	0	3	6	2	1	5	2	0	0	1	1	2	2	0	47	1	5	1	9	6	2	0	3	2	4	0	6	2	5	2	0	1	3	7	30	3	2	0	18	3	0	4	8	3	0	0	10	0	5	23	285864	9	4	0	7	23
672	GCA	5	2	1	1	43	3	1	1	2	21	3	61	3	3	5	2	3	2	2	2	18	13	2	3	3	3	2	14	2	5	2	11	12	3	9	6	285595	4	27	14	3	11	50	4	91	2	4	1	2	1	5	7	6	23	9	4	3	1	3	3	2	13	5	11
673	AGT	3	5	0	25	1	27	17	13	5	3	20	285763	8	35	3	9	0	0	6	2	6	0	3	0	1	15	6	7	1	0	5	1	0	2	3	2	1	8	10	3	0	4	9	18	4	28	16	8	9	5	9	0	2	3	4	1	9	6	4	17	1	0	1	45
674	TTG	5	1	7	6	2	15	4	5	5	72	22	9	3	3	10	28	0	5	3	2	0	6	5	6	2	9	4	1	1	2	27	6	1	1	6	11	2	0	4	10	5	11	10	45	5	35	18	16	2	3	58	6	7	2	7	6	2	5	27	6	32	2	285562	25
675	TGG	2	0	2	3	2	3	4	6	2	1	38	8	0	5	4	12	1	0	0	2	0	0	1	9	8	3	34	2	0	1	0	5	1	7	9	18	21	1	6	1	17	6	56	9	2	17	18	6	7	5	7	1	1	6	0	7	4	6	285657	25	0	54	29	18
676	AAT	10	7	9	285765	22	0	7	76	10	2	1	3	6	2	10	2	1	4	2	12	27	5	5	14	1	3	0	0	7	5	2	5	1	5	1	13	5	21	5	4	2	2	1	0	7	14	0	9	4	1	3	8	2	9	1	2	46	1	1	9	1	0	4	13
677	TGG	4	2	1	6	17	0	1	1	0	14	11	6	18	4	0	4	0	1	33	24	4	4	1	0	1	34	11	9	3	4	1	6	15	4	7	3	6	5	7	7	1	10	6	23	2	5	5	7	5	0	11	6	1	10	12	9	10	24	285670	26	22	13	9	10
678	TTT	8	1	6	5	2	31	1	9	6	29	9	12	30	8	1	22	3	2	8	7	2	4	7	3	17	3	5	16	20	0	17	10	4	4	12	34	1	4	5	3	8	8	11	6	4	3	4	18	20	3	3	2	7	1	7	5	9	4	2	1	1	7	2	285693
679	AAC	15	285740	25	6	1	4	17	11	19	10	28	1	1	2	8	0	6	5	87	0	2	28	2	0	1	10	6	4	0	1	13	29	0	1	3	5	1	2	3	1	1	12	7	8	5	0	4	0	1	1	7	6	2	5	7	5	4	4	3	5	3	4	0	7
680	ATA	12	0	10	7	11	0	2	19	12	2	17	5	285547	12	6	3	5	1	1	6	4	0	5	7	5	5	2	4	13	13	12	35	4	9	3	23	0	14	5	7	2	7	3	44	10	7	11	17	16	10	12	13	26	1	62	11	13	9	7	9	7	5	12	14
681	ACA	6	0	2	3	285874	0	5	11	0	29	0	5	6	1	3	2	3	1	3	16	0	1	6	2	0	2	5	9	12	14	7	1	13	0	13	4	5	5	2	1	4	17	16	3	6	1	1	5	2	2	5	4	13	5	2	4	1	6	3	10	2	3	0	5
682	AAT	0	5	3	285885	0	7	2	7	3	4	3	2	2	7	8	0	0	0	0	0	1	0	18	3	0	2	0	0	25	8	0	5	65	0	3	2	2	0	1	0	5	0	21	19	2	1	12	1	10	6	0	22	3	0	4	4	12	7	2	1	2	1	12	4
683	TGG	4	3	1	0	0	5	5	4	0	5	1	1	1	0	6	14	2	0	25	1	4	2	2	0	3	1	13	1	7	3	1	0	1	0	17	1	1	5	6	5	2	1	5	4	4	2	0	0	2	1	18	0	0	18	5	0	7	2	285868	10	1	0	8	6
684	CTG	0	0	0	0	0	1	5	0	0	2	0	4	10	0	12	1	0	1	7	1	18	0	5	10	0	3	6	2	75	5	285871	7	0	1	0	0	2	17	1	2	2	0	5	2	0	3	0	0	0	0	4	1	1	0	1	1	3	1	0	0	0	2	27	0
685	TGG	1	1	1	0	0	0	1	0	1	0	13	4	3	4	2	3	0	1	1	3	1	0	0	0	0	2	2	1	1	2	2	4	0	0	1	1	0	10	1	5	2	0	4	3	2	1	0	6	7	2	6	9	0	1	0	3	30	0	285964	31	0	2	18	5
686	TAT	0	0	7	5	3	0	3	1	0	2	1	7	2	2	3	1	0	1	1	13	2	1	6	3	14	0	0	1	34	4	1	1	3	2	0	2	0	2	5	0	2	4	1	6	1	6	2	32	27	2	5	285855	1	1	86	1	0	33	6	8	3	1	12	3
687	ATA	3	3	4	25	6	0	1	0	0	2	1	4	285798	4	4	62	11	2	3	0	4	5	3	13	0	2	3	3	2	0	0	1	0	0	1	4	1	1	11	1	6	8	8	4	3	3	3	9	0	7	3	3	1	3	6	5	0	0	4	32	92	7	5	8
688	AAA	285826	14	0	6	1	6	8	0	3	4	0	9	0	9	2	0	5	13	4	7	0	1	4	5	3	0	0	0	0	3	3	0	0	3	10	1	2	4	2	2	5	2	1	9	0	0	5	5	4	3	29	7	3	3	0	1	5	1	0	5	3	4	16	20
689	ATA	9	1	0	8	2	2	0	2	2	7	1	7	285555	4	4	4	9	5	0	4	1	0	26	0	15	0	0	0	3	17	2	12	19	6	3	7	1	1	1	18	2	2	8	2	14	2	8	1	18	7	2	10	16	2	5	8	3	3	3	10	6	19	5	13
690	TTC	2	5	2	0	0	3	5	2	1	2	5	0	2	8	1	1	0	1	6	3	4	2	0	1	0	24	11	4	0	3	4	5	3	1	5	1	0	3	0	1	6	3	8	13	5	4	7	19	2	0	4	1	2	2	1	4	14	35	9	3	13	285031	10	1
691	ATA	8	5	5	17	1	9	9	3	6	4	0	51	285566	3	11	5	10	3	3	11	3	0	3	0	6	7	4	0	7	7	5	3	4	1	2	2	6	13	3	5	6	2	24	10	20	8	9	22	30	3	2	14	3	82	4	7	8	4	8	4	1	2	10	5
692	ATG	2	1	3	15	44	1	5	0	0	0	0	18	17	5	285401	23	13	1	4	17	33	0	3	0	6	4	2	2	1	2	0	1	1	0	0	8	7	2	2	3	7	6	22	5	6	16	13	6	3	5	13	14	39	3	4	3	3	8	11	13	4	9	43	0
693	ATA	7	0	10	2	15	5	3	4	12	4	0	3	285609	4	20	6	1	1	6	2	1	2	2	0	8	0	2	10	14	19	18	3	5	3	2	8	6	0	1	0	3	0	2	5	3	2	4	25	6	3	4	0	1	0	12	4	5	3	9	7	11	1	4	4
694	GTA	15	0	5	6	8	0	3	3	4	0	0	10	14	7	3	2	3	0	0	3	32	4	0	11	4	3	1	4	2	7	13	1	2	6	0	8	2	0	5	18	6	5	5	22	285770	3	39	0	2	17	0	3	7	2	2	21	2	1	9	9	16	5	4	8
695	GGA	1	3	4	4	1	2	4	5	4	3	16	2	3	0	2	1	12	3	38	0	2	3	23	3	8	7	13	2	4	6	7	2	10	7	9	5	7	17	1	10	285548	4	47	6	9	27	6	7	1	1	42	6	1	35	3	2	13	15	5	4	3	37	16	7
696	GGC	0	0	1	5	5	0	2	0	3	13	24	2	0	2	1	0	0	2	5	3	13	0	2	3	0	5	3	11	14	6	47	1	26	52	6	0	3	4	0	5	26	285726	0	21	0	8	1	2	2	2	2	6	2	0	16	7	6	16	6	1	1	0	9	3
697	TTG	3	5	3	4	35	3	14	3	5	41	2	8	0	21	2	3	2	5	6	8	7	18	2	6	4	2	2	7	6	1	10	2	4	0	3	4	1	1	4	2	2	17	3	3	11	12	7	12	5	15	6	8	0	0	15	4	1	3	9	16	38	1	285699	37
698	GTA	5	6	1	3	5	12	8	4	18	0	4	4	3	0	2	1	0	0	0	8	4	6	7	11	2	5	1	13	1	2	2	1	0	0	3	12	6	3	6	4	8	0	26	22	285718	7	85	15	0	8	0	5	0	7	4	12	4	1	8	11	18	24	1	6
699	GGT	13	6	1	8	18	1	0	3	3	2	6	9	6	3	1	7	3	12	12	6	20	2	2	3	3	3	15	5	3	1	4	2	8	8	3	38	9	2	12	13	6	11	10	285658	3	16	2	22	5	1	10	41	2	0	3	4	2	8	3	73	10	1	7	13
700	TTA	8	2	4	8	6	6	3	33	35	7	4	25	37	32	10	14	3	14	4	1	1	23	4	3	5	17	4	11	3	16	40	27	2	9	25	4	3	4	14	13	2	12	4	8	13	22	6	33	8	4	37	23	7	5	3	18	21	9	9	26	285288	88	6	52
701	AGA	16	28	9	4	0	15	15	2	285409	9	5	2	16	7	12	31	1	20	3	6	10	3	5	1	6	12	14	25	4	16	26	4	7	7	24	7	0	6	10	4	16	11	15	7	21	12	15	4	46	40	36	27	5	16	3	10	15	0	10	6	6	12	18	9
702	ATA	11	1	9	5	5	2	1	4	2	1	5	65	285663	16	35	12	14	4	2	1	2	2	34	1	2	4	0	2	5	1	0	16	1	4	10	21	2	1	53	23	11	1	8	10	10	3	7	1	8	5	7	18	1	2	1	8	3	4	10	14	15	13	9	6
703	GTT	3	7	2	3	11	1	93	2	2	7	9	0	8	5	1	5	2	3	4	3	0	15	4	5	3	0	1	6	7	4	6	21	19	1	4	7	3	6	3	12	16	8	3	11	3	9	7	285693	3	1	4	7	13	32	14	2	8	3	22	9	3	4	5	10
704	TTT	19	1	50	1	6	7	1	3	8	0	12	78	1	17	4	10	3	5	10	8	6	1	6	1	2	1	1	3	4	48	2	0	3	14	5	11	4	3	9	1	8	18	2	12	20	2	14	7	4	10	9	8	4	2	5	2	3	3	6	6	4	2	6	285689
705	GCT	0	0	0	6	1	1	1	7	1	6	0	2	1	0	0	4	3	12	2	2	0	0	1	3	13	2	20	0	10	2	0	0	0	0	0	6	1	41	2	285950	2	4	1	0	0	1	3	49	8	0	0	0	0	0	2	18	3	0	5	2	1	0	3	1
706	GTA	0	7	3	4	0	0	0	5	2	0	20	2	86	3	1	0	2	0	10	21	1	0	1	0	4	0	0	3	0	0	10	3	3	1	1	5	13	2	0	1	10	4	6	13	285856	7	4	9	1	1	2	0	2	4	4	5	38	11	2	2	9	0	6	3
707	CTT	10	0	2	2	0	0	1	1	5	0	47	4	0	0	0	7	4	1	5	5	5	0	1	4	0	2	3	5	12	4	8	285828	1	0	3	0	27	1	4	1	1	19	2	12	1	1	3	6	92	0	2	1	2	0	2	4	0	0	4	9	4	0	6	32
