## Supplementary material for "The Host Cell’s Endoplasmic Reticulum Proteostasis Network Profoundly Shapes the Protein Sequence Space Accessible to HIV Envelope": ATF6-replicate1_sitediffsel.csv

site	abs_diffsel	positive_diffsel	negative_diffsel	max_diffsel	min_diffsel
276	10.439504519776829	6.866811292671465	-3.5726932271053657	1.2821025766258185	-0.9759804705878239
702	10.108479406666822	3.1778070801630225	-6.9306723265038	0.7994273202678306	-1.6677294325161471
150	9.82803209444382	1.9763757795943633	-7.851656314849456	0.6298463704073545	-1.7524732841692876
66	9.615419493845808	5.634233026370714	-3.9811864674750943	1.3510205722344035	-1.232267880440449
100	9.579298835027512	4.336715058699126	-5.2425837763283845	1.328896579184955	-0.7909405332719539
137	9.574814992667084	4.172639331516393	-5.4021756611506895	0.9181382911261282	-1.131041664519573
505	9.522565978096823	6.497218821605093	-3.025347156491731	0.7935655052721288	-0.992940609918454
421	9.496872291948264	3.664650155780244	-5.832222136168021	0.6455621840337964	-0.9528069850957565
281	9.48345093951572	4.1152222159055025	-5.368228723610216	1.8232869188818992	-0.8433338191704691
105	9.457132597346805	5.703660369982652	-3.7534722273641528	0.9663152695300634	-1.072721033807114
575	9.39877023007511	5.461691074590321	-3.9370791554847893	1.1435002872523983	-0.933964875941416
44	9.388561391116557	7.696609129458991	-1.6919522616575664	1.2367760766803522	-0.7442606594191393
127	9.382445186865834	4.144351348470978	-5.238093838394856	1.4240290840012677	-0.8701828922132377
465	9.340911774046885	2.3981469203736494	-6.9427648536732365	0.4827545542422786	-2.87502699587041
502	9.326908793973935	6.017403261375719	-3.309505532598217	1.0565793980570917	-1.1016599382556884
661	9.321746542815937	4.636344266621409	-4.6854022761945275	0.8687571900366046	-1.1369502807902627
149	9.29450584918627	4.475652042757789	-4.818853806428484	1.1432722494040801	-1.074101731228056
557	9.293879789325873	4.384067800758024	-4.909811988567848	1.4104824044499054	-0.9263524868266797
56	9.280799318705302	7.417914806097786	-1.862884512607515	1.7364831644139018	-0.6073034127434143
65	9.242968783792353	2.9395339750998737	-6.303434808692478	1.1422355231959187	-1.2061495667036766
316	9.23245530089902	3.591415402746136	-5.641039898152884	1.200615993091311	-0.8988352125856166
602	9.22822579215793	3.9268768971225745	-5.301348895035354	1.0067897967341577	-1.468232217587055
622	9.217492962080424	5.253382987507929	-3.9641099745724935	1.0278202607546465	-0.9868404140390359
116	9.213570052193562	4.551325987445553	-4.662244064748009	0.9055056175332001	-1.2378099248978038
53	9.199848916630877	2.866691036803506	-6.33315787982737	0.9093436172503058	-1.1118284425388434
439	9.169287518593398	2.704001397722361	-6.4652861208710375	0.6777011915378083	-1.3483903570085345
561	9.15034629329601	3.358642009421788	-5.791704283874222	0.7804703496117191	-1.07412536596013
111	9.143425659369651	4.668663069280782	-4.4747625900888695	0.9768578305713148	-1.1725598461179676
118	9.059178149828817	3.460449281402349	-5.5987288684264715	0.9799187151646933	-1.3171778263095129
605	9.04855119850805	3.3159616446231435	-5.732589553884906	0.946973389055873	-1.2776711519714627
683	9.043661460514905	1.485590477349069	-7.558070983165834	0.48487153585430687	-1.333207674757858
640	9.03283698949748	4.904061711172197	-4.12877527832528	0.9198035884385205	-0.9839789037099262
331	8.997110737356557	2.86281572317931	-6.134295014177248	0.7891153306350134	-1.9320236389395966
630	8.965123731227106	3.5881293090201805	-5.376994422206927	0.9748015211120565	-2.004152125076433
45	8.952634408167329	3.832240924272981	-5.120393483894349	0.884685465903188	-1.9719641667600416
471	8.923754512927282	5.729256948126375	-3.194497564800907	0.8794272717295895	-0.8387941156529347
117	8.917383044083511	4.834348098797484	-4.083034945286027	0.9232992069108575	-0.8808251906698985
108	8.911278611986457	2.612838821414275	-6.298439790572182	0.8393848727104157	-1.0237483051399534
532	8.839048754032929	2.9892864602847187	-5.849762293748209	0.8750648861984386	-1.5872603617501968
467	8.808311769642268	5.1841713149977435	-3.6241404546445226	0.9721737383363028	-0.7445405294623747
90	8.766448981821107	1.9360448844160394	-6.830404097405067	0.49470322506573	-1.743913861411105
613	8.762615933527922	1.8227111305679802	-6.939904802959942	0.6045119185101809	-1.473027552361157
89	8.7548404489308	5.1972489731171665	-3.5575914758136333	1.3507976481255743	-0.8478304231171122
300	8.732370447184701	3.861878952786421	-4.87049149439828	1.28935169840383	-0.7913844961840086
451	8.719804017648256	3.9707614875156936	-4.749042530132563	0.8210852810328917	-0.8651866055563301
282	8.717218899197833	4.4944675075878715	-4.222751391609963	0.9087693240257406	-1.0579898610870488
322	8.716338763114692	4.430529615540385	-4.285809147574307	1.2166656316817654	-0.872088114006948
309	8.676597922667519	4.248930737755008	-4.427667184912511	0.899354259913567	-0.9252193289290711
147	8.622594197150773	2.866638515341095	-5.755955681809678	1.378204019331484	-0.8897144474082176
307	8.610883896858446	5.681171635902477	-2.929712260955968	0.9405279440236045	-0.8995929864868616
436	8.607288437818985	4.269534977333821	-4.337753460485164	0.8659111723190723	-1.0926077130337641
325	8.605078356207159	4.0635173726401455	-4.541560983567014	1.0311360309265334	-0.9370533260272396
101	8.603930056878662	6.756684035491789	-1.8472460213868727	1.0874985124724617	-0.6017829800051495
47	8.598905395755612	5.200791480403616	-3.398113915351996	1.0683285614011455	-0.7206541016626383
144	8.573730783593009	6.716908510600849	-1.8568222729921593	1.563171066574856	-0.46973124027571095
466	8.561814578460842	4.485128322109258	-4.076686256351583	0.9998013865715669	-0.8669521480799673
72	8.541444750431845	3.1363162748661297	-5.405128475565717	1.0636133976827604	-1.0228961825923255
173	8.531147070391606	2.5973987107787697	-5.933748359612837	0.6934960006463718	-0.9987578061710778
277	8.518565831110095	3.7529375888487646	-4.7656282422613305	1.0185932271834228	-1.381032664223194
448	8.5071346038204	4.351048405355349	-4.156086198465052	0.9997914734837248	-1.1154240043974664
574	8.501832087088395	3.945529656957938	-4.556302430130457	0.9332481535026984	-0.9384449660695129
98	8.455141011548655	5.818621044875754	-2.6365199666729	1.2366897517136894	-0.6647729039827001
110	8.44495261309956	4.389973258122847	-4.054979354976713	0.8760493083194784	-1.0075203917442885
148	8.425847181708141	4.387374483976129	-4.038472697732011	0.6792224160374232	-1.0442183273321561
120	8.406182554611085	3.8529416039921616	-4.553240950618925	0.7432359805205347	-1.2373634799832973
626	8.404207086413845	4.792761521457521	-3.6114455649563255	0.814236749105628	-1.1629192950078986
138	8.39709877253399	6.031725856790049	-2.365372915743943	0.8263904173069271	-0.613897411597456
171	8.371141601548338	4.273374882804871	-4.097766718743466	1.122348452556213	-0.9072344388934255
688	8.364699636116903	3.873881300062573	-4.49081833605433	0.7095565903113059	-1.474038445689406
73	8.312039233905418	5.090084299457521	-3.221954934447899	1.070202931442476	-1.1712746257346878
122	8.266122956050685	3.510270981667783	-4.7558519743829	0.905503649380408	-1.1583870182648723
306	8.261650829005227	3.277984219451492	-4.983666609553736	0.7795934747923392	-1.0771647839557288
129	8.237321591892572	5.010034634266368	-3.2272869576262044	1.4366554922691572	-1.8134010088516346
48	8.211645975550132	4.1505647008565525	-4.06108127469358	1.1014747321498966	-0.7906497727335645
51	8.165876499750691	3.092670160113034	-5.0732063396376565	0.7141274598105538	-1.0080962916505765
69	8.155938900821488	5.0151619589114445	-3.140776941910044	1.1135581466104552	-0.6779349634825369
601	8.149711744434208	2.9939336159044387	-5.155778128529771	0.7362038667822834	-1.295160292833009
624	8.13904222322484	5.533817707063227	-2.6052245161616128	1.9025795151454763	-0.7811957569390242
103	8.119766899897844	3.377491950758852	-4.7422749491389915	1.6994094409309153	-1.1375542222580814
666	8.115485063506899	3.7559178618548463	-4.359567201652052	0.9620093787503591	-1.2166570881961047
162	8.09928968799897	3.877215267503125	-4.222074420495846	1.107643761699077	-0.9921797902985574
275	8.078561427284527	4.693334785621902	-3.3852266416626247	0.9285447680912158	-1.0750224125662162
175	8.074622546151566	4.950473980489164	-3.124148565662403	1.1328682877213059	-0.962099209561955
674	8.02465461319349	4.771728643208356	-3.2529259699851347	0.867401256875566	-0.7802301546891138
271	8.02126589467504	6.083813641601799	-1.9374522530732403	1.5699748878849284	-0.48515341610489365
107	8.017901568035812	2.37148406227573	-5.646417505760082	0.626677692518581	-0.7448574156235939
586	8.015611037451832	4.526666810425382	-3.488944227026451	0.7125828971093146	-0.7993828670678039
480	8.013639098696343	3.720726160316886	-4.292912938379458	0.8912961480202922	-1.0837441767660592
80	8.012662586911514	3.510282583608976	-4.502380003302538	0.772964417702715	-0.9378823766942105
78	7.996805516041364	4.901636327354098	-3.095169188687264	1.0715265624745747	-0.7895747849836339
657	7.989182024315185	2.2481472336464114	-5.741034790668773	0.6213850363447334	-1.1800643940686395
152	7.97543550054272	4.546635955628855	-3.4287995449138657	1.4046997827217598	-0.8882637149249216
261	7.962076086088775	4.899881034582748	-3.062195051506027	1.2122846115940933	-0.7025120602854986
132	7.938901781507846	4.778787144772757	-3.16011463673509	0.8422684277251921	-0.9849524902810223
114	7.884706292489255	3.07868611819569	-4.806020174293565	1.193933991581898	-1.0760788874696046
330	7.864361638644756	2.741927653311673	-5.122433985333083	0.994240115697526	-0.8994961263505209
318	7.861108820149256	3.468324625736442	-4.3927841944128145	0.8107185585013195	-0.9859553906641413
663	7.8396418901823	3.246890593370172	-4.5927512968121285	0.6072043940511425	-0.8496441398908516
82	7.83016298934276	4.8713943011279435	-2.9587686882148163	0.8583922540098538	-0.6799409287281863
151	7.827005560030059	2.286705882170865	-5.540299677859194	0.676441347132564	-1.288373369208707
627	7.815838426210472	5.047685376349701	-2.76815304986077	1.0482443917879212	-1.1116304529293937
554	7.81556536210819	2.888342336263576	-4.927223025844615	0.7635412678759445	-0.7728537678823707
139	7.807040494387287	1.7139130522439294	-6.093127442143359	0.5623085680536667	-0.9737366466477565
598	7.805472069291722	3.744841087291978	-4.0606309819997435	1.275205258368098	-1.3839249839808685
109	7.7884414652991545	3.8782041279609754	-3.9102373373381796	0.7870110766822346	-1.098358969484999
538	7.774898965242882	3.645097638054942	-4.1298013271879395	1.5284588784469173	-0.7695107770703515
667	7.767659233376758	4.992191721660537	-2.775467511716222	1.0001564019657774	-0.7802530980236132
483	7.766530758214982	4.323104040848968	-3.4434267173660134	0.8750751134250431	-0.8336770227189071
146	7.759560500084648	5.133577726956842	-2.625982773127806	1.027133728824372	-1.1501468924292386
604	7.743415554907738	3.3467807178822544	-4.396634837025482	1.1650052043664227	-1.043193424634929
79	7.734051667542992	5.0782659587392205	-2.655785708803772	0.9485607249018239	-0.8060157207981556
403	7.732661068283722	3.837070472577905	-3.8955905957058166	0.8480508859553619	-0.7630533189495816
576	7.702093443990866	4.370650871703086	-3.33144257228778	0.8039694001600685	-0.811787041922259
455	7.698120617600959	2.152673182080477	-5.545447435520482	1.0091430766870326	-0.8385894319204529
85	7.682999108521481	3.731388768824472	-3.9516103396970084	0.9023156536503036	-1.2292641710596302
315	7.679085910810083	2.3669434665410773	-5.312142444269006	0.5992792630591762	-1.2011660586298623
128	7.677933361307648	3.071082719530164	-4.606850641777484	1.1048010515388793	-0.9388029775625117
407	7.657944247384966	4.704334919668316	-2.9536093277166513	1.1249656650317943	-0.7505194824037666
125	7.655929951973953	4.780751677199065	-2.8751782747748877	0.9025537490775855	-1.009683155446574
121	7.6554632391884505	2.0264400376339387	-5.629023201554513	0.6248161476273203	-1.5898953813088044
269	7.654293466435747	3.8409326211850523	-3.8133608452506955	0.9752813298773516	-0.8638745740408413
441	7.641325201435856	2.353958414665304	-5.287366786770552	0.7889495680057426	-1.4473417596875338
703	7.640091032043045	2.2175852243643024	-5.422505807678742	0.7756480043245001	-0.8444875003473873
691	7.620937104042746	3.5496540939569488	-4.071283010085797	0.8480382427207929	-0.5876005393614548
599	7.613368450237691	2.6706123040555108	-4.942756146182179	0.7645103128416123	-0.7942608805822716
169	7.61031097562793	4.7132079186699105	-2.897103056958019	1.0502683907264316	-0.9736805541416745
523	7.602146626162079	4.052204979403099	-3.549941646758979	0.8479246732154742	-0.945610381414694
158	7.601434463720339	6.375465549129218	-1.2259689145911208	1.1219566737934044	-0.5077998573651288
442	7.574573701952541	3.3431543960472494	-4.231419305905293	0.9606455577217652	-0.5444777878383923
550	7.566723935288808	2.634835210168439	-4.931888725120369	1.262577014548369	-0.9453921027916365
608	7.553350916004691	3.5063554573591302	-4.0469954586455605	0.9153261459490551	-0.7686260426503526
390	7.547579227819104	5.1649955315044815	-2.382583696314622	0.9702321492912149	-0.9596655930816939
321	7.547143640012132	2.7771543336349245	-4.769989306377207	0.5666642904755229	-1.2368606637955997
136	7.545823216151737	4.948061409382047	-2.597761806769689	0.8754556290832342	-1.077384976753107
620	7.536898538803539	2.747124162228927	-4.789774376574611	1.0164538044505955	-0.9149308660232087
166	7.5346949164514525	2.4163517993936026	-5.11834311705785	1.0298203219884718	-0.8721407388834431
283	7.497159991725556	5.395623503402194	-2.1015364883233607	1.3998144978288272	-0.7336147302853832
180	7.490534952069473	3.6424026767709132	-3.8481322752985605	0.8191663041224736	-0.852324672691945
428	7.487796517065652	4.8308600142613	-2.656936502804353	1.2230620234045433	-0.7614471286012344
176	7.487172492841875	3.9862579452890476	-3.5009145475528287	0.653403735986247	-0.8546985349292122
459	7.4865986031858505	2.3479537404864455	-5.138644862699405	0.5780412466935843	-0.8344102063056863
340	7.483749483560234	4.667431409488022	-2.816318074072213	0.8914999119960847	-0.6890768372374475
678	7.476060349611922	2.6383363119133385	-4.8377240376985835	0.839999384379517	-1.0856538878339617
420	7.463770611284014	2.6129060816812695	-4.8508645296027435	0.8342281051241847	-0.7908149895112411
551	7.459375647786495	4.524486888242353	-2.934888759544142	1.3421553281984462	-0.6924453836012155
183	7.450096334627486	3.093605203352648	-4.356491131274839	1.3916700433927853	-1.1265218921484332
170	7.436720950065242	2.0499961743640993	-5.386724775701143	0.7638189208258039	-1.436122032821535
131	7.432087890550976	4.849042563550175	-2.583045327000802	1.3282930371873782	-0.8577989868244982
534	7.426391653666432	3.2289799006187963	-4.197411753047635	0.9997637057718146	-1.195365140282374
445	7.4159845450800255	2.702587812424121	-4.713396732655904	0.9639539104962149	-0.986931711247533
156	7.410957048675011	4.43906475441951	-2.9718922942555026	1.5446392807837142	-1.054539303557448
396	7.410882199722621	4.702443669924485	-2.7084385297981353	1.1608409016126595	-0.5696958574988135
262	7.407616665546232	4.883406360232202	-2.5242103053140292	1.252427448792726	-0.47555205450072346
530	7.396903388733703	2.846938167660867	-4.549965221072836	0.904237446125272	-0.9734016753398343
50	7.3844378938868305	3.998095103181514	-3.3863427907053167	0.7995305954476568	-0.7175735494732479
501	7.384002810968945	3.6152184893098696	-3.7687843216590746	1.0723299149866372	-0.8607571992835541
600	7.3641830885493516	3.9086761916465353	-3.4555068969028166	0.8269376026590995	-0.9623811475210275
618	7.356940541493889	2.345592788536213	-5.011347752957676	0.48514093318634566	-1.1583412772649855
503	7.35310272252125	2.863436587584423	-4.489666134936827	0.8292325812000577	-1.0270762924898589
99	7.35150566654103	3.1834933498141096	-4.16801231672692	0.6464330865690433	-0.7176558599409553
153	7.334974690652433	2.587825887429376	-4.747148803223056	0.7646846088254411	-1.3193584367129327
556	7.334952422786632	2.6457942966497763	-4.689158126136855	0.6777743788934919	-0.9003819664938368
299	7.3278791920655655	4.731458012591334	-2.596421179474231	1.178285078038399	-0.7131742535347191
293	7.315814468426125	5.826182098236806	-1.4896323701893188	1.0205841862926182	-0.8476688714903663
163	7.309320671481586	4.768727593070779	-2.540593078410808	1.2928121883553068	-0.9836566025283902
43	7.2979247856121985	4.762866517880272	-2.5350582677319276	1.098305261207414	-0.7454638279268777
656	7.289419364481123	4.82914239845457	-2.4602769660265533	0.5659015468215892	-0.77500097214843
209	7.283515053657482	2.4976363992840223	-4.785878654373461	0.8925717067460524	-0.8271358815162962
252	7.277952567083094	4.503646270514999	-2.7743062965680956	0.8514636873890986	-0.7324842216769696
83	7.27407006510368	2.983621090322618	-4.290448974781061	0.670275567555179	-1.1373766662449205
572	7.267629514330756	2.849524229101253	-4.418105285229504	0.8253019259333654	-0.9006101969560008
61	7.259708785471811	2.854290575935591	-4.4054182095362195	0.8272749366192209	-1.1289298239141263
701	7.243086696312567	3.5497843965842013	-3.693302299728364	0.8243221817639217	-1.1502460015945966
329	7.24026406554296	4.109132325836206	-3.131131739706754	0.9951329246332487	-1.0048125814487023
87	7.24021808223921	1.4717766006791362	-5.768441481560074	0.4718997445243601	-1.0002417980747798
68	7.229719432143789	1.7434424441462453	-5.4862769879975435	0.5948166025320362	-0.9245533757630122
486	7.218346276924393	3.8399255330886852	-3.3784207438357075	1.403673960321426	-1.2488922330046797
164	7.21626011393974	2.560029795906447	-4.656230318033294	1.2377765596855714	-0.8999778641349485
593	7.200104462694256	2.896455793439247	-4.3036486692550096	0.9406454414516876	-0.9106988383381319
413	7.197338434068329	1.0674558449315268	-6.129882589136802	0.3064151556722988	-0.7908774025099897
525	7.1959827314097655	2.354724490747104	-4.841258240662661	0.9849219755611582	-1.101446299606747
504	7.182749271186176	3.8949812826017753	-3.2877679885844007	0.7731062081927106	-0.7277490756253162
369	7.173275234076842	4.53184341301891	-2.6414318210579317	0.808830598300706	-0.7485484290239055
408	7.172250719666187	1.8862422813143085	-5.286008438351878	0.6038200072315698	-1.0294468323864967
259	7.16756916483563	4.103119239837244	-3.064449924998386	0.6781043923135509	-0.7170589430799104
699	7.167542483628788	5.2837439427223485	-1.883798540906439	0.9981511798151096	-0.9312327946654887
165	7.1666259514924855	5.826139798788954	-1.3404861527035319	1.1219374197660237	-0.7772641309250269
383	7.1634761125485475	3.2143452372332275	-3.9491308753153214	0.6518323094104375	-1.1058239205248381
416	7.153249788193887	2.883309810725305	-4.269939977468581	0.8189639145719256	-0.8109807661669247
172	7.152250851491009	2.5249033931150575	-4.627347458375951	1.2335759779183242	-0.9842496831995897
570	7.146909349827402	3.7633973793578734	-3.383511970469529	0.7631239045262124	-1.0765550763875302
639	7.145661729236227	3.419563191400336	-3.72609853783589	0.7030644373803263	-1.2664642853053631
522	7.144133718919264	2.6595949698961268	-4.4845387490231365	0.9997219909028323	-1.0833482819605351
102	7.138730702181662	2.9898577003289253	-4.148873001852736	0.9661561390633067	-0.9039766357596145
303	7.120929406510455	3.989213691967058	-3.131715714543397	1.1217171966862671	-1.201926741253476
424	7.116643028790328	3.244750861156263	-3.8718921676340647	0.7414046291463513	-0.777799412631633
531	7.100544028920131	3.8207264414514848	-3.279817587468646	1.0566385560967315	-0.792116684178147
693	7.08666861298755	2.5430973738421527	-4.543571239145398	0.7467628496933427	-0.7948751955992874
591	7.072913680447934	4.199038926787752	-2.873874753660181	0.7275086962606413	-0.8758821298752303
507	7.0635139948632135	2.130037698915771	-4.933476295947442	0.56942677912647	-1.1748658036996449
317	7.062007733032102	2.318112115793732	-4.743895617238371	0.7939881936420079	-0.821341998461711
290	7.053935308959906	4.40981000548878	-2.644125303471124	0.818196892059683	-0.6233865857467951
440	7.045639988192564	4.441859444754029	-2.603780543438534	0.7819905330866628	-0.9671712845426073
443	7.003551101023876	2.6563096812116287	-4.3472414198122475	0.8401008856360529	-0.6718305269326419
597	7.002337017028545	2.534883692577473	-4.467453324451073	0.6950486574730808	-1.0860362306968594
592	6.997591221060164	4.963998892064566	-2.033592328995597	0.8518748872477108	-0.5586743196365059
251	6.988173120577791	0.8599142339018238	-6.128258886675967	0.40128208298878326	-0.7344475622750138
477	6.975658601744881	3.508915623283055	-3.466742978461827	1.280284049640353	-0.59402151831303
104	6.97014456082255	3.8798722706152193	-3.090272290207331	0.6567255719396456	-0.8863958139693043
134	6.96367623626904	2.6065506697232905	-4.35712556654575	1.0120821665819615	-0.971086493202727
490	6.962131578771367	2.3732135452761693	-4.588918033495198	0.46820012314527604	-3.3917901774836867
292	6.961646553148931	1.4529096295988262	-5.508736923550104	0.5663331369419202	-0.848428541503742
653	6.96056732122733	3.8913420042068663	-3.0692253170204635	0.6782115255318613	-0.7806812137733095
637	6.949160939505346	3.2619865656263247	-3.6871743738790217	0.9103197459686726	-0.8552939950199546
643	6.946281311222269	2.725355492736367	-4.220925818485902	0.8166890791468567	-0.9743553073948635
313	6.929773034238217	4.284317639490066	-2.6454553947481507	1.3711826446912556	-0.5973163229206376
333	6.928211192850623	1.2596572025458739	-5.668553990304749	0.8477667837385489	-0.7518704502575523
595	6.922267215498813	3.9465282099418237	-2.9757390055569894	0.9352190113628568	-0.7088361759493488
628	6.917586230133358	3.708203075163709	-3.2093831549696494	0.7483926397188839	-0.7812703519202727
457	6.912054419282893	4.255163353622704	-2.65689106566019	1.0901736820233825	-0.6915902687185616
460	6.909093082769674	2.86669656214675	-4.042396520622924	0.8479071175537762	-0.9264571382655797
659	6.889763917731133	3.6797250166037756	-3.2100389011273576	0.8305845080304622	-0.8192074347882069
60	6.8841871694219305	2.456406655080695	-4.427780514341234	0.6608308744333337	-0.893230052375929
646	6.883470609322389	2.325890270348519	-4.55758033897387	0.9494635159891484	-0.9163024183053362
560	6.874586589743141	2.4573526514537565	-4.417233938289385	0.8458044404781909	-1.1118902737384768
610	6.86579351651112	3.0119854869460267	-3.8538080295650943	0.677914684595328	-0.8565279789228479
677	6.85824854868828	2.8557778240692855	-4.002470724618995	0.559442176977873	-0.8450513045057054
54	6.854192475865979	5.306646990222643	-1.547545485643336	1.4483463957920697	-0.6650006568875012
481	6.850798439042969	5.08561081059401	-1.7651876284489598	0.8389000999912964	-0.5908292111725996
160	6.845677327975216	4.309529065354985	-2.5361482626202303	1.0972430110146965	-0.5589855452180335
155	6.8453216480876735	2.451411598493219	-4.393910049594455	0.7797524448433796	-0.936819164284475
37	6.838664348083472	3.489587982274486	-3.349076365808987	0.5884020588153356	-0.8179753288413177
375	6.826210674778272	4.605320005571167	-2.2208906692071047	0.9869023651813836	-0.7609780571051804
268	6.817293106390047	3.2674443012417234	-3.549848805148324	0.69356961340908	-1.2425475114832671
130	6.807966822194734	3.2375942700556304	-3.5703725521391045	0.7521070352567184	-0.6223668979610291
516	6.805250782150461	4.416453299338839	-2.3887974828116216	0.9189716619836359	-0.9908004534171683
431	6.803691125822939	2.530726721574653	-4.272964404248285	0.677928968875526	-0.7737067228387701
432	6.797259954875229	4.338652003420749	-2.4586079514544803	0.9835106335149715	-0.765492497373025
475	6.795874750408606	4.150798469970009	-2.6450762804385977	0.8335578757512154	-0.8151469745851161
425	6.784811331222077	2.4336951047920423	-4.351116226430034	0.5870827763611807	-1.054048217731493
446	6.776985689831326	3.4683521439589975	-3.3086335458723286	0.637022045045246	-0.760031974351532
521	6.773098470802014	2.9412696436998846	-3.8318288271021297	0.677821845821969	-0.7916446421162552
671	6.768823291703934	1.9935525485639944	-4.775270743139939	0.48504031432729494	-1.0381745526280588
154	6.764685301353088	3.0009622820948056	-3.7637230192582836	0.8520358972509651	-0.8425504784751165
617	6.750119857559049	2.463582987498071	-4.286536870060979	1.1566203188637998	-0.7725284229918442
650	6.749005755595259	3.7831612339893335	-2.9658445216059235	0.83401505795967	-0.7806417645440402
376	6.743564802563785	3.6151685254666344	-3.1283962770971514	0.7551778488998938	-0.6909230340746954
63	6.727032356382489	3.588183202766724	-3.1388491536157637	1.16103613467328	-1.3294223167156038
615	6.721560069278957	4.610869655877742	-2.110690413401216	1.3858730922597877	-0.49083978202094863
145	6.715548038545606	3.402491982504973	-3.313056056040632	0.6779850482930438	-1.250306700053237
565	6.713235066640589	3.267224354757782	-3.446010711882807	0.5110667981959326	-0.7723753702573427
469	6.711282913706631	2.6764306897144787	-4.034852223992152	0.9257811518788965	-0.970442693050703
328	6.700019955480524	4.284199049749568	-2.415820905730956	0.8920601853580691	-0.7451069154383596
679	6.699523365666359	4.353748764069039	-2.345774601597321	0.8179746558036995	-0.7357509057802882
141	6.689673627589299	5.157205570648656	-1.5324680569406433	1.045898155366428	-0.5091034993802962
95	6.680684191953229	3.167491375821966	-3.513192816131262	1.4580413157449696	-0.9007566933470804
297	6.667560657520216	2.810134420150291	-3.857426237369925	0.7063390182148893	-0.824908347402599
589	6.6614164595237995	3.139194565369797	-3.522221894154003	0.7634053751915537	-0.5594253660428171
681	6.661015383177116	4.067549556595949	-2.5934658265811668	0.8178863011226571	-0.8096266676564009
638	6.653971134759777	4.556711078561826	-2.0972600561979506	1.2067935880645833	-0.5155493942506892
449	6.652886163836264	3.07494578316365	-3.577940380672615	0.6778946511644508	-0.7019671923531537
594	6.651753029946856	1.8449081244183998	-4.806844905528457	0.9350805921593748	-1.5282175369254474
649	6.647296638395208	1.49611932106163	-5.151177317333577	0.4627752020105637	-0.9027941215669667
499	6.644807982788285	4.11092980722458	-2.533878175563704	0.6606768836040944	-0.4816480521695902
113	6.64119651414536	2.557717510747871	-4.083479003397488	0.5789180237912425	-1.2538211122831948
304	6.641112224630152	1.3207676149773886	-5.320344609652763	0.6322939693466516	-0.8545565779292058
76	6.639223072047741	4.343001279386532	-2.29622179266121	0.8504141846737814	-0.514405545829073
222	6.6367492072973056	3.628897513897809	-3.0078516933994974	0.5887404091713269	-0.979411492295335
135	6.632740904362127	1.3225517666644626	-5.310189137697664	0.5294214364466747	-1.0854472884846849
641	6.629123450557578	1.6444829019767035	-4.984640548580876	0.7130293709395615	-1.0788047734101864
438	6.625806481542723	2.2420652391252833	-4.38374124241744	0.4524858272085525	-0.9717492143322125
429	6.620944550360579	4.11056724420836	-2.510377306152219	0.6046525641411943	-0.705507826950103
263	6.617143355883727	3.4027334032665126	-3.214409952617215	0.7520808401549774	-0.8520857215283647
279	6.611859354032013	3.0752029167711847	-3.5366564372608296	0.7438075131360128	-1.5281016195637727
42	6.606417362639596	4.061960383925417	-2.5444569787141793	1.0548317743002795	-0.6578439664450964
67	6.602884811565325	2.7121378256283535	-3.890746985936972	0.8277131960551606	-0.8465025117278469
367	6.59641794559679	5.390043003192838	-1.2063749424039525	0.8665752193575035	-0.34801515061094523
84	6.595422465613254	4.246847737379859	-2.348574728233395	0.9700297206734749	-0.7893156708269236
705	6.582883123413793	4.992567777842069	-1.5903153455717238	1.2117374965954242	-0.5939241146270168
298	6.58016238665296	2.8331538702254244	-3.747008516427535	0.796638416106901	-0.8059677689694914
596	6.5709252089072825	1.5654250179640476	-5.005500190943234	0.802743561176006	-0.9441011972346337
181	6.56795171509065	3.2701390367147245	-3.2978126783759243	0.847942459474083	-0.9258977839504805
664	6.562828925557891	2.63232373737518	-3.9305051881827104	0.8242988900587483	-1.0052277459253467
324	6.558347421542058	3.477487876546025	-3.080859544996033	0.8679670698012992	-0.662641539699355
476	6.553663272200494	2.5468127349881646	-4.00685053721233	0.6119948202648254	-0.8577503555145757
266	6.532287800552187	2.58791549691355	-3.944372303638637	0.7787890462238612	-0.7133917516169467
219	6.521687777330762	3.8365441489232186	-2.6851436284075434	0.8483145656186234	-0.6494082980507035
453	6.521228284724573	3.539802535649757	-2.9814257490748166	0.6762781727435911	-0.8349545063553436
668	6.518476728611719	1.044978894170617	-5.473497834441102	0.4482165087640852	-0.6907576703632301
662	6.517730189145813	0.6790667991320878	-5.838663390013725	0.41316515166271955	-0.9315130092169459
435	6.516881819120256	2.310464021138847	-4.206417797981409	0.6040496982125734	-1.0041874622325746
193	6.506982268498827	1.1872400037268709	-5.319742264771957	0.4351729704522697	-0.9848163974056614
410	6.5003102055107504	4.619460551754697	-1.8808496537560537	1.274309082149565	-0.5762125375851083
381	6.4788567136737205	4.011410309827731	-2.4674464038459885	0.8193299574954386	-0.6112336230392567
533	6.464994296290797	2.246261968195091	-4.218732328095706	0.5824605240077878	-0.7157589773348553
411	6.463075068837022	2.511250024671961	-3.9518250441650613	0.41134180366207124	-0.94241478128509
346	6.459831067052979	2.460371628315529	-3.9994594387374507	0.5328546028520433	-0.7087736680483787
590	6.445487393159902	1.7355657489857936	-4.709921644174108	0.48511671671774464	-1.5578417989244007
398	6.428591033776061	2.702258983147523	-3.7263320506285393	0.9916076655570059	-0.8326340720923239
302	6.424186613258491	3.7737817056093657	-2.6504049076491274	0.8099473905517567	-0.8748509389215703
406	6.42046861552311	4.172821521767631	-2.247647093755479	0.8039515196556482	-0.9048493476869541
265	6.415666628820423	4.462644955595952	-1.9530216732244712	0.9326951061175925	-0.5696099052034843
687	6.404710042225522	3.6634079842436216	-2.741302057981901	0.9303184988041122	-0.6321527120422468
636	6.401754545927752	4.1050476522610015	-2.2967068936667507	0.8178053881284753	-0.898251012435151
629	6.385299346309353	3.3010342795359375	-3.084265066773414	0.84799527710701	-0.90001643294222
115	6.3802202409926565	4.166494850028485	-2.2137253909641705	0.8680583544582199	-0.6515061333467015
182	6.375778475985564	5.090983959256575	-1.2847945167289898	0.8766443062908027	-0.27689489204765133
311	6.3754603654797215	3.0137835248178053	-3.3616768406619153	0.7814863781368337	-1.0846972815843827
698	6.375244293638308	3.884790170398217	-2.490454123240091	1.342304396334057	-0.6002720313357754
179	6.372707277185014	2.163745721143868	-4.208961556041144	0.6159265994432296	-1.1056363561848048
88	6.371684226926888	3.124619907463542	-3.2470643194633455	1.4615971281828157	-0.6780870487479581
247	6.36189172364013	4.1957969881516295	-2.1660947354885005	0.7959127753963484	-0.5442293286521867
305	6.352821209415205	2.752855434571246	-3.599965774843958	0.603943123913214	-1.084493597207101
500	6.348635984052654	2.543412303018326	-3.805223681034328	0.5397239929633263	-0.7938538916828816
579	6.340494522101608	2.878020344047251	-3.462474178054358	0.8705210339235046	-0.9151360723118318
587	6.325482423272124	3.2385911197354393	-3.0868913035366843	0.7164477170595306	-1.3697226245134126
35	6.310364325638717	3.7063067876609352	-2.6040575379777815	1.2914056846255766	-0.6019915653354718
39	6.291363562177549	4.335625504472088	-1.955738057705461	0.8642875279916747	-0.8399526829100518
64	6.289934555394314	2.4503533873386085	-3.8395811680557066	1.1925173230990749	-1.1048841576865587
272	6.286222503891781	4.566531845277485	-1.7196906586142953	0.962637872285559	-0.565126541441093
433	6.276577208854688	4.87672147324704	-1.3998557356076473	0.7765540665031752	-0.4736959034393828
338	6.271315443522141	2.3823636068721363	-3.888951836650005	0.7135490328669942	-0.8052018387712655
496	6.256492918127245	2.6538586634978465	-3.6026342546293977	0.5886128581213961	-0.6935816777925459
524	6.253385128921038	2.9145323022868364	-3.3388528266342004	0.9368867481523456	-0.5827870047069569
258	6.252793547729159	2.93290095817241	-3.3198925895567504	0.8856105037416266	-0.5229976778097675
295	6.25201982659849	3.3073074418941584	-2.9447123847043324	0.6863166705945203	-1.1409777982588434
655	6.251851557214483	2.794534240560931	-3.4573173166535516	0.8123889328005363	-0.90167308533971
378	6.251378790231902	2.188761321769132	-4.062617468462769	0.5329398917036023	-0.8788870577381978
472	6.239416608803008	3.333492732665596	-2.905923876137412	0.9859657980478947	-0.7243440695227555
133	6.2357831739662535	1.6586400775020007	-4.577143096464251	0.49026977109199826	-0.9151635589918898
621	6.2332841697473205	2.0354328984180965	-4.197851271329223	0.6997163317456472	-0.9153723116324328
489	6.228669888981815	5.4801276679957125	-0.7485422209861023	1.0366804601290982	-0.28096322141193675
379	6.220938246830169	3.513238304286395	-2.7076999425437736	0.6723252785830152	-0.7029689462651723
417	6.207130621795776	2.52135518756948	-3.6857754342262963	0.5396539668064221	-0.7893014962226148
559	6.2001166925506634	3.383421023060471	-2.8166956694901915	1.0258546774331563	-0.7960590726159867
434	6.191952729577657	3.496041883134655	-2.695910846443001	0.8480090637226939	-0.6977066425706936
353	6.185341780540057	3.0497671740012757	-3.135574606538783	0.6287813868516638	-1.1073188197220778
75	6.1841539236267655	2.242688517862026	-3.941465405764739	0.6178499859375106	-0.8649647838554895
616	6.1831037681090475	4.767814273986164	-1.415289494122884	1.0003148840966078	-0.4274991973974953
327	6.18274655431885	2.7636665116076657	-3.419080042711183	1.1213660646721626	-0.8480321786103177
274	6.181536038578706	2.57073798991464	-3.610798048664066	0.4411937684075701	-0.7960714161837372
70	6.177754668956081	3.1661723016531322	-3.0115823673029496	0.8286080211928284	-0.8236806157789325
368	6.176989391014088	3.7947738947730896	-2.3822154962409985	0.7491759239061284	-0.6459978730775218
389	6.156802594236679	2.6451751165505333	-3.5116274776861442	0.638845469143056	-1.0456479165640822
347	6.141380643936467	2.1731393717870255	-3.968241272149441	0.5328532146284434	-1.2210278274247268
492	6.135475197213025	3.1629429342241675	-2.9725322629888566	0.7929030989549263	-0.8250891594420413
515	6.1353774113472355	3.582075661845172	-2.553301749502064	0.714236454997559	-0.663780088631602
474	6.130781369527285	4.400247953644028	-1.7305334158832557	0.7266927297767454	-0.433661784941325
200	6.126901090448594	3.435180703615752	-2.691720386832841	0.5602057646009213	-0.8243054935474211
38	6.122315329308599	1.1528508260961052	-4.9694645032124924	0.263697799460189	-1.3398539624781576
633	6.119799814920512	3.787783813834049	-2.332016001086462	0.9740949755140609	-0.6059205567066475
564	6.11461364454267	4.5850640541728245	-1.5295495903698455	1.1511189560707376	-0.6515850294624073
419	6.113841334573215	3.100939795106827	-3.0129015394663887	0.8864462445165591	-0.6985162562045972
294	6.111061268016388	2.5511250844609044	-3.559936183555484	1.0523377401851108	-0.9258817304193939
583	6.103428325141633	2.853195887269079	-3.2502324378725542	0.6125511103155424	-0.7730636103712958
270	6.102336633358607	2.601151800754144	-3.501184832604462	0.9087890050474308	-1.029810450288426
341	6.10052103317919	3.723741834240828	-2.3767791989383613	0.6641943095251548	-0.8755499931573728
526	6.098385574665016	3.203545277981457	-2.894840296683559	1.0000238807857724	-0.7467908155340367
444	6.097234093989577	1.5783714930079444	-4.518862600981633	0.5408197924060235	-0.6860319266294291
642	6.0911569169503945	3.9406587698440427	-2.150498147106352	0.7752371886888505	-0.664689347112469
647	6.08704781726735	4.70837323766583	-1.378674579601521	0.8290167530179577	-0.4015786349984903
207	6.0844935102847995	2.456662966189811	-3.6278305440949885	0.9656878766338446	-0.9007379403707632
426	6.075617455753888	2.700965964628652	-3.3746514911252365	0.745445013132611	-0.9615040467536593
46	6.0636509745327345	3.971727068221822	-2.0919239063109116	0.8497517558263474	-0.9147878499272933
462	6.0544438496161685	4.605783042045556	-1.4486608075706124	1.3789176446614433	-0.5332289426281722
140	6.035024736442406	5.203937412093043	-0.8310873243493617	1.250687679888063	-0.4217615124275908
537	6.030646983987308	1.3685719202730404	-4.6620750637142665	0.4607207757817511	-0.9255101101953358
71	6.023520776317271	2.626548845320732	-3.396971930996539	0.7553238090720749	-0.8819103298639662
264	6.023504118156619	1.9929439120209398	-4.030560206135679	0.7671496836740225	-0.7583107409132349
464	6.021273379017808	3.694605626714455	-2.326667752303354	0.7885794817425471	-0.5197385473608662
450	6.0207793889677275	3.107051628535468	-2.913727760432261	0.821304805540323	-0.8078537060462723
470	6.017146669578905	4.142333237507129	-1.8748134320717753	0.9263089866123527	-0.47163632895176566
81	6.017026602985427	2.679888212368622	-3.3371383906168055	0.7659108859996877	-0.9372146543107129
319	6.008166262092629	2.7874628660974943	-3.220703395995134	0.9365505005190521	-0.6103658665594294
208	6.00453851324326	2.5457360135620983	-3.458802499681161	0.6781379079926143	-1.0992947498886878
250	6.003500408613259	3.725837328139385	-2.277663080473873	0.8490845968196881	-0.37126005880250884
511	5.983980107423931	2.703632380869343	-3.280347726554587	0.9263386243829077	-0.7720830617054275
473	5.981592586622155	3.4683385145788472	-2.5132540720433076	1.1309046187086416	-0.8942702422770887
312	5.977845990460566	4.34566642595879	-1.6321795645017763	1.3115347084884728	-0.834858657617589
74	5.977765856792571	3.837264970929584	-2.140500885862987	0.9249355102796397	-0.6411000012412689
142	5.967564992139543	3.969521157327947	-1.9980438348115965	0.7745902545097798	-1.2371083465191464
96	5.964730312133168	3.149302713953382	-2.8154275981797863	1.033464257746058	-0.6647771224786996
611	5.960583639967864	3.19237836268232	-2.768205277285544	0.7243371081342679	-0.8693809180019232
177	5.959271627194479	2.807887985373253	-3.1513836418212255	0.6793431281510038	-0.7993476182057351
580	5.95385853092329	3.017165481477558	-2.9366930494457324	0.720138935952149	-0.577414412877562
371	5.9528901998421535	2.175604090584124	-3.7772861092580294	0.7662564449179949	-0.8059336907151835
86	5.943329800837727	3.186750810709847	-2.7565789901278803	0.7153325841480935	-0.6011819906769492
690	5.930896089343219	2.942464843931041	-2.988431245412178	0.5535422217724656	-0.8358243467879516
174	5.927822672884737	1.9745327262394603	-3.953289946645278	1.1078401688473063	-0.9716242102769368
286	5.926558084348309	3.213061791272367	-2.713496293075942	0.9221855792108443	-0.7583893311091623
402	5.925391508966188	3.5045938108953685	-2.4207976980708206	0.6932345859266077	-0.46011482088162264
609	5.924244512051325	4.741169251533969	-1.1830752605173547	0.766876056161279	-0.35667125429027063
397	5.9233490977316645	2.135036837050648	-3.7883122606810162	0.5396931794714478	-0.8328447751581851
94	5.9231751827345605	3.4717729400300406	-2.4514022427045203	0.7647564490138266	-0.8479117526728728
267	5.916371258274319	4.207891511181623	-1.7084797470926956	1.3845134513514175	-0.4916252495777793
212	5.913514833266399	3.0621378750769717	-2.851376958189428	0.8482123646205798	-0.8834189583767414
168	5.9116656297055306	2.0727391847984333	-3.838926444907097	0.7006990420635141	-0.9112219588680947
167	5.908975680672888	2.483620138555894	-3.4253555421169937	0.6190866101321	-0.8945416264350654
427	5.907953249393337	2.515750162783428	-3.3922030866099107	0.8214929943817388	-0.6986675254253437
654	5.907039787980498	1.370324527280896	-4.536715260699602	0.41193671196195586	-0.8411638757848573
632	5.9068482965876274	3.099195324418064	-2.8076529721695636	0.7646404420313085	-0.7591079294352091
447	5.901471506514358	4.3191201016285525	-1.582351404885806	0.7254492531112935	-0.5585514702516665
366	5.899825392395705	2.8793716859983625	-3.020453706397343	0.6781967860750721	-0.5356259519149885
119	5.897526514247398	2.959997942580375	-2.9375285716670216	0.7346268942999181	-0.7535285049424618
220	5.895955561177434	3.6506778041390446	-2.2452777570383895	0.5914974459295265	-0.5369191632930239
332	5.892831719454892	2.488243786091544	-3.404587933363348	0.7174845068197568	-0.7481425585530935
482	5.889118052126896	2.471275606708193	-3.417842445418704	1.1713456924798162	-0.6751953302372138
58	5.874088867593981	1.6513414845459904	-4.222747383047991	0.6267190844656331	-0.7012436521017973
568	5.8705082545374445	4.59949482089343	-1.2710134336440146	1.413602488818137	-0.4169687617036519
686	5.8656484996100495	3.1420711891769346	-2.723577310433114	0.5834635720583976	-0.8489347346874864
348	5.865535549994616	2.8418327037526745	-3.0237028462419397	0.4911258514659112	-0.7144372093017358
669	5.8652118383158856	2.5332227981764848	-3.331989040139401	0.7249295008420903	-0.655161054973947
186	5.863955686278792	4.275955831639254	-1.5879998546395389	0.8481167398228838	-0.5944896724012881
380	5.85615564536395	2.46939886551222	-3.3867567798517304	0.7233288706507746	-1.0224096924871962
508	5.855785785220403	2.5088533397305675	-3.3469324454898355	0.5019341285108425	-0.7787734411591491
644	5.852727866195179	2.1659366889511906	-3.686791177243988	0.6215605780054001	-0.8638662491648416
571	5.849057475736819	2.5175342495546182	-3.3315232261822003	0.5706054698158928	-0.8030159548785584
190	5.846528185738072	3.329024589728137	-2.517503596009935	0.6970414991938441	-0.7545176925433956
320	5.837669431931957	1.2933339290745984	-4.544335502857358	0.4065096878927264	-0.8429156707035039
404	5.837074331060421	2.3247205037237206	-3.5123538273367014	0.5014902349742157	-1.310781361104446
606	5.831195023792891	3.864754346012097	-1.966440677780795	1.1111166022022085	-0.5533788751933886
36	5.8225620362845225	3.8573925889414054	-1.965169447343118	0.5430648435852171	-0.6006837727074776
510	5.819266005405314	3.9881051169979402	-1.831160888407374	0.7831114715392983	-1.0384824026621085
187	5.813494255453713	2.591359582530182	-3.2221346729235303	0.4854038512292423	-0.7074326182891864
685	5.81337920503011	2.8344084476834794	-2.9789707573466293	1.0324903115311945	-0.6859232337792405
513	5.812087063961459	1.2430996245600028	-4.568987439401456	0.3230504910803475	-0.7754530626549333
198	5.792737732346458	2.8200212895264825	-2.972716442819975	0.7132472246924717	-0.46900376019034357
542	5.7812718666792895	3.8338231384980244	-1.9474487281812654	0.7932626661823632	-0.4298544646042826
506	5.77888335319351	4.247793070131173	-1.5310902830623383	0.7081053962186179	-0.537676999536168
485	5.77644714685916	2.568094163475058	-3.2083529833841022	0.8479777689541355	-0.8247633905471331
479	5.764388488376408	1.544663725073973	-4.219724763302436	0.45922232406982605	-0.9857707371003717
553	5.764382433276462	3.5053444313909345	-2.2590380018855276	0.7000889597260204	-0.7725855749805136
405	5.751858047544124	2.374888162729233	-3.3769698848148915	0.6713229351394606	-0.7595102712087045
512	5.749159592864408	2.0889189440893605	-3.660240648775047	0.830999065520974	-0.8090273405755994
123	5.728207120080054	3.895657452433445	-1.8325496676466095	0.7335818031201263	-0.4539172304754946
498	5.7260050138723395	4.186476407879448	-1.539528605992892	1.2373931747970308	-0.5485896046669053
509	5.724847253408385	2.59187099448175	-3.1329762589266354	0.6781058139418409	-0.5615373859355426
652	5.724389240576678	2.8767392578964857	-2.8476499826801924	0.83390748285218	-0.5543186501365355
541	5.723007238409192	2.0688379975630524	-3.65416924084614	0.6776288917753951	-0.7354254665046608
707	5.721278429077047	3.5335877629517154	-2.18769066612533	0.67832072760657	-0.5526795983901711
337	5.697121776794061	3.466408477413166	-2.2307132993808954	0.9927700264318214	-0.8853274627466532
409	5.683309218791787	2.9408328919045723	-2.742476326887213	0.7790904756713345	-0.610134342592123
468	5.668765085168244	2.384810473919165	-3.2839546112490785	0.5564068972162804	-0.6269537819610776
582	5.656267828487805	2.346447624906668	-3.309820203581137	0.8518384903711819	-0.598010026198792
694	5.65059114615414	3.7394666070418765	-1.9111245391122635	0.5187040625060165	-0.46186121050370793
202	5.647579407455211	3.9732646339613185	-1.6743147734938928	0.6785276743414248	-0.4123462999157596
323	5.641941834574005	3.4828616604901486	-2.159080174083856	0.6202650178609308	-0.9999142078307088
437	5.6405002784622935	2.6328693082011316	-3.0076309702611606	0.6365510167732829	-0.5927288399909066
159	5.625461999187276	1.0165982106114826	-4.6088637885757935	0.2626745719776956	-1.016253895483554
487	5.602511350766878	2.3638282303525067	-3.2386831204143713	0.7909725680822522	-0.5622543245400108
423	5.596449022518714	4.106537223371545	-1.4899117991471693	0.7418907589366975	-0.5591277863136316
143	5.585972454383488	1.4114263762367234	-4.174546078146765	0.44262819477426696	-1.0538860664588274
92	5.580184153975459	1.7548714054425991	-3.8253127485328595	0.6353308239168021	-1.219881976156105
673	5.579049950200372	2.644753657168279	-2.934296293032093	0.5834960792008203	-0.8796344218379383
350	5.577068918497399	1.5653005171548358	-4.011768401342562	0.8407027578380245	-0.9404554013270134
414	5.567543282908654	2.141051778295162	-3.4264915046134923	0.6459946379398793	-0.8344840858467656
415	5.565175634632426	3.705494688596864	-1.8596809460355628	1.2860766881348913	-0.5589417926754241
41	5.559475995139715	0.9820080618480905	-4.577467933291624	0.43376436181353994	-0.730652117337119
197	5.556241758884111	4.271773870366518	-1.2844678885175933	0.7960364567634817	-0.7329688960834378
518	5.553922723408894	3.681465993434677	-1.8724567299742165	0.7419900026176408	-0.5496749972736192
581	5.55003625835711	1.2911940724541942	-4.258842185902917	0.3216883970957257	-1.3885195320281196
349	5.547441866108338	3.9500643885989652	-1.597377477509374	0.7401919285777308	-0.7425531729599217
40	5.546577585743592	2.0856693824359196	-3.4609082033076715	0.47924799460107603	-1.1127723253118307
519	5.543260563164267	1.624589211946436	-3.918671351217831	0.48518400561262787	-1.0199070226393467
351	5.539256974124	0.6285253662943053	-4.910731607829694	0.26251014259702343	-0.9649307194735882
112	5.535152001777435	1.1847807875715328	-4.350371214205903	0.37984103201378966	-0.6947165302473759
391	5.531182693192054	1.7658263356474893	-3.7653563575445643	0.3402754983901033	-0.7775888842462824
213	5.5211002780377045	1.957192473837717	-3.563907804199988	0.5598956839459704	-0.669808504124185
704	5.518421997962022	3.8160853350407926	-1.702336662921229	0.978054839441596	-0.40369064326708587
625	5.503692221569235	3.4385460762068454	-2.06514614536239	0.6022936153030266	-0.43730800729403707
310	5.5023476968704434	2.5589991155317895	-2.943348581338655	0.44147685496878014	-0.8223792691993562
631	5.4863308128710475	2.4434126819686273	-3.0429181309024202	0.6842697748163362	-0.678300304568372
205	5.47002191898117	2.508936505677854	-2.9610854133033175	0.8506004222099439	-0.4705406889336282
184	5.461721366910546	2.9787240266743766	-2.4829973402361682	0.5823553649837627	-0.5603508856348259
418	5.458190926998385	3.0245036786122927	-2.433687248386091	0.8192751072596502	-0.706103186865244
278	5.452269812034026	2.4599260172699284	-2.9923437947640976	0.44147940121532503	-0.8480963659581775
301	5.438739286403516	4.949825694305697	-0.48891359209781826	0.7217210794897562	-0.21440628761729288
547	5.427949791407748	3.202193479435249	-2.225756311972499	0.9304562342656751	-0.6747947788789393
430	5.405113170034137	2.3153666809335887	-3.0897464891005475	0.5214693655410957	-0.8399096437646074
55	5.401917309301165	2.746968528520148	-2.6549487807810186	0.6075821379827101	-1.1373245536281182
689	5.395701853181416	3.9749772299548565	-1.4207246232265591	0.8412459699560868	-0.5972437702948207
291	5.3953693101190385	2.1271320481022524	-3.268237262016785	0.7402861607440356	-0.5937165674756232
126	5.371748600538243	3.0083388315431523	-2.3634097689950924	0.8479623326121054	-0.5856244338143698
254	5.370653019729811	2.308639055748825	-3.0620139639809856	0.5595035686317896	-0.9143419472808948
373	5.368810175023552	3.8440535604799457	-1.5247566145436062	0.6031972684071345	-0.4770572066931311
484	5.3635691047164125	2.597420721634658	-2.7661483830817533	0.7142279257771618	-0.561449692988374
648	5.360225113640243	2.055535083582989	-3.3046900300572535	0.6779650096214429	-0.9172264026557182
334	5.351315877315408	2.7704145351923266	-2.580901342123083	0.968556551763392	-0.7476504822360167
374	5.351048913088108	1.823455263244134	-3.5275936498439737	0.7263595706954733	-0.8829173197555747
97	5.346545426489469	3.183336933700052	-2.163208492789417	0.8494193763465687	-0.6650663361059922
463	5.3386182827675475	2.737028606805684	-2.6015896759618644	0.5569102874798618	-1.0083965012582565
372	5.332360604862049	1.7012559630706114	-3.631104641791438	0.5799270292138653	-0.8415047287561542
607	5.324534754978279	3.302820174766414	-2.021714580211864	0.9228531078079507	-0.39182030321388445
178	5.322314043578238	3.5985039433052215	-1.7238101002730173	0.7441938802301741	-0.49107364731608616
588	5.320235694473289	2.8951305916604886	-2.425105102812799	1.441438761775595	-0.5587103118114711
672	5.3171959612365995	2.1883301558707315	-3.128865805365868	0.7168067426881009	-0.5045012600444083
603	5.308964974378106	2.3954717981426596	-2.913493176235447	0.6968043367304281	-0.877037288649324
452	5.302781441570843	1.70886739545948	-3.5939140461113643	0.47691926527278006	-0.6143532179086197
157	5.300530359103085	1.7416912038019143	-3.5588391553011713	0.6707954419328903	-0.6769314974376143
284	5.298605220293369	2.1257942305632564	-3.172810989730112	0.4274321846099278	-0.9000591862547618
243	5.282365493281467	2.7413801018473087	-2.540985391434157	0.4855598239464932	-0.7297080925401758
528	5.279696521886871	1.671269546906149	-3.6084269749807234	0.6412674769771307	-0.6806670851097992
106	5.2583137983998975	1.8897550518955317	-3.368558746504366	0.5172694539808618	-0.5925380908972977
93	5.254150893793187	2.3328850059996027	-2.9212658877935853	0.678025175045211	-0.4854133913804054
573	5.25291407004383	2.8947147740675576	-2.3581992959762714	0.5230286316609808	-0.614474892088954
658	5.245578392214868	2.124583647905329	-3.1209947443095385	0.5710677860166457	-0.6569955154961203
700	5.240706692588909	2.0572145569669646	-3.1834921356219437	0.44714673674111244	-0.9050942244085498
645	5.240453629611531	3.508972710200338	-1.7314809194111929	1.050557378308738	-1.0375470838799854
228	5.235648733365865	2.461576329708648	-2.774072403657218	0.6383626418671542	-0.5194895954545894
660	5.230140713528546	2.567068495016628	-2.6630722185119193	0.7174527197863567	-0.6123022704865247
229	5.22502807791137	2.031287230992765	-3.193740846918606	0.6772756493365121	-0.6553574025946602
370	5.217287211408697	2.1716578310289902	-3.0456293803797063	0.7031970765779312	-0.7976648300245632
206	5.189467098046334	2.816003156452383	-2.373463941593952	0.7124496449614944	-0.5389028014132226
77	5.187684581096891	3.052959910505651	-2.13472467059124	0.6619098643250106	-0.6456158353796129
514	5.185554310259286	4.351686911616479	-0.8338673986428072	0.6787824933376682	-0.33843661234158684
461	5.1828658519052215	1.3547196384171938	-3.828146213488028	0.7461107150063159	-0.8101026794068541
257	5.172312190750625	2.206051988767671	-2.966260201982954	0.48528434604228704	-0.7334014724133595
225	5.152192189844426	4.321236720604049	-0.8309554692403758	0.7944774416358241	-0.2861312589944447
215	5.149393573499806	3.143573759408843	-2.0058198140909624	0.7520228479840073	-0.634213106794248
623	5.127950374057141	1.693053682514214	-3.4348966915429275	0.6127264231959036	-0.6945368135998877
527	5.12753364652448	1.6974348103254318	-3.4300988361990474	0.689301064332949	-0.787761727334316
91	5.120402451119446	2.2355185457254754	-2.8848839053939703	0.43681172291603165	-0.6744950699796642
566	5.113015866303406	1.5527044743752305	-3.5603113919281757	0.3647630559499407	-1.0454526472458288
585	5.103077010104455	2.522102864080533	-2.580974146023922	0.8704836703244982	-0.7353674689101286
478	5.102407427357977	2.7177550349482207	-2.3846523924097567	0.87535819648242	-0.8605703094878225
273	5.102119595170761	1.8802756911805594	-3.221843903990201	0.5662309495964246	-0.6769439807095727
335	5.092180086728472	2.410408060541823	-2.6817720261866493	0.6780134091212364	-0.6274201727573842
384	5.0905543218798925	2.67779676529848	-2.4127575565814126	0.7876408529412251	-0.4599414472755682
296	5.082175202058164	3.2425397231067996	-1.839635478951365	0.5719251249175575	-0.8207163959953943
124	5.080287055309006	2.443794427560229	-2.636492627748777	0.902325394058413	-0.6327044310413364
680	5.079058340437061	2.9522468786021587	-2.1268114618349023	0.7038366679758525	-0.6553428361279434
354	5.078790986636237	4.214200941169637	-0.8645900454666007	0.8736354111858045	-0.2861162371385048
454	5.078119141687818	3.804003908492245	-1.2741152331955725	1.1395254600215932	-0.42709070176453945
345	5.050904597262755	2.0471116600702257	-3.0037929371925283	0.7671785603502599	-0.8837457707519336
577	5.050640846214881	3.072015453641641	-1.9786253925732395	0.7211357071668402	-0.9002125104392412
214	5.041007614477383	2.8340086105432283	-2.2069990039341545	0.629041241757766	-0.5541686234249087
280	5.040220082138841	1.8736724947204992	-3.1665475874183424	0.5668621993892626	-0.5586429641036843
567	5.013804177402912	3.0922334100098228	-1.921570767393089	0.5508744736472444	-0.5589950079017205
364	5.005827318996072	2.5263495828129545	-2.4794777361831173	0.48541599414698905	-0.5499038676258323
535	4.998243738970471	1.5202650254936911	-3.4779787134767797	0.4708966455594262	-0.6821202106477214
578	4.988376319793178	1.5782553132515393	-3.4101210065416385	0.6779087820113426	-0.9744161626019266
612	4.985633638739115	3.2808056526803155	-1.7048279860587985	0.617267822874236	-0.5365097992932824
223	4.983091086954238	1.9929644298072706	-2.9901266571469685	0.5338167535756592	-0.7292176522581344
529	4.9753675303339016	1.9366460591744592	-3.0387214711594424	0.8591965117151071	-0.6756715849790766
308	4.965513649092086	2.614639168307358	-2.3508744807847286	0.7631188953283321	-0.569142959197963
682	4.964451754094762	1.3959951228547518	-3.5684566312400112	0.32537852952089635	-0.6749406544960281
244	4.942282496552325	1.7276214456729548	-3.214661050879372	0.5594436536316314	-0.9040367031281074
619	4.940196142425212	1.932883846169596	-3.0073122962556154	0.736410151693448	-0.614325013059452
584	4.940006070255842	3.0594310141094327	-1.8805750561464103	0.6781452436713359	-0.6148650317056025
536	4.925433595128074	1.1139447068922843	-3.8114888882357887	0.6410997938017094	-0.9441354124119896
377	4.924809624973074	3.0644733416844754	-1.8603362832885983	1.1386989831968122	-0.5486093177726822
195	4.921710193709552	3.351634275912289	-1.5700759177972632	1.4903113737279	-0.3705366942224157
635	4.92077505351889	2.629332618976596	-2.291442434542294	0.6215949451696717	-0.9482784028412632
255	4.912947894145633	2.8053778041125828	-2.10757009003305	0.48526983823223807	-0.5635474084676337
692	4.911769504733613	2.8129177263724685	-2.0988517783611442	0.8119361615203718	-0.5135597597999805
211	4.877270760262388	2.506479884839033	-2.370790875423355	0.7125790805272263	-0.8090536811397813
343	4.874221011701944	2.418512699286627	-2.455708312415316	0.7417712189964623	-0.5082887164342726
256	4.8673418029419455	3.1654549045403533	-1.7018868984015927	0.8483041419163596	-0.41224239787608635
695	4.865465706389132	1.8112718317897805	-3.0541938745993513	0.495948292943377	-0.6556529441366432
614	4.848774208698863	3.1783419116239573	-1.6704322970749066	0.8667789705792187	-0.4483872425181694
336	4.847277732840078	2.5913066228238435	-2.2559711100162345	1.0001232864632092	-0.8841361911515403
399	4.843899886935512	1.531698030081188	-3.312201856854324	0.6660866628262009	-0.8327677964701325
226	4.838585153493919	3.3016265112047973	-1.5369586422891217	0.6209037013511801	-0.719067198096816
288	4.835680299324332	2.4746367567502765	-2.3610435425740555	0.9218381821704189	-0.4916368622503504
185	4.8175792908406025	3.237592350844917	-1.5799869399956863	0.848080463716069	-0.589621005272391
57	4.7868974751189475	2.1582393815596905	-2.6286580935592583	0.4723204653571639	-0.6651830583927708
189	4.77631419913227	1.974233543345893	-2.802080655786377	0.526493493137493	-0.8112717237683419
62	4.774198749586516	1.8269363889915908	-2.9472623605949244	0.5644178146136208	-0.6022924151626927
552	4.770163672961695	0.9554150930744605	-3.8147485798872354	0.7206700719723327	-1.0748097549162914
242	4.76417190179582	1.4923561828431136	-3.2718157189527073	0.5876382918685051	-0.6333896831902844
651	4.7487051616864875	2.324721288096389	-2.4239838735900983	0.677637620271338	-0.6007239531221604
326	4.740818837197161	2.427473707314913	-2.3133451298822485	0.6593378197788782	-0.48541445429265534
422	4.733613791089938	2.3959783319397365	-2.3376354591501998	0.9977039311162736	-0.614562963467718
49	4.732340136628571	1.7524197340477872	-2.979920402580784	0.3834873388222677	-0.7643111399534817
199	4.710996728576552	2.1653534074231824	-2.5456433211533698	0.8592160025919058	-0.539668743252812
285	4.703003878787958	1.8764905692764269	-2.826513309511531	0.6591308040323084	-0.6781340888195443
239	4.678254570856549	2.2855872025207518	-2.3926673683357973	0.7377788673712357	-0.5274204043623786
314	4.66526132172294	2.78868972025853	-1.87657160146441	0.913723997234096	-0.6950357801964747
697	4.657616981426931	2.327076603049729	-2.3305403783772025	0.544414450543498	-0.48795465049210307
456	4.651898734563423	1.3433533926413488	-3.3085453419220743	0.29586835544442164	-0.8820541192347402
339	4.620311236943875	1.4403656747212807	-3.1799455622225956	0.20845086639682142	-0.7667178456599697
224	4.609085481722103	1.8938060467472204	-2.7152794349748826	0.4847630616853307	-0.7281561677105818
555	4.596946047054933	2.3515350228486316	-2.2454110242063012	1.0387566568493594	-0.9845753306787935
161	4.588452353857208	3.1489112481696706	-1.4395411056875365	0.4431442891597066	-0.6511744103295629
706	4.549472311685813	1.8461617308992275	-2.703310580786585	0.48532367791248165	-0.6005549278557311
412	4.5199709379869235	0.8857403568437046	-3.6342305811432194	0.4229856389935124	-0.6662073567283106
520	4.51024645554806	3.200346607551014	-1.3098998479970467	0.5894008375798145	-0.459068279610207
401	4.509031213878982	0.9323360009713411	-3.576695212907642	0.34412585415047486	-0.8839212672406688
287	4.490929199225179	2.504459757590049	-1.9864694416351298	0.6868383331025845	-0.4854181269576222
558	4.485268961076554	2.6649604865939787	-1.8203084744825757	0.6481673957670954	-0.543547130075954
191	4.470051209201133	3.355308484488398	-1.1147427247127342	0.9869232821483084	-0.5273935881907996
355	4.452044989938262	2.5835252898842587	-1.8685197000540026	0.80092116608047	-0.5570786306667381
395	4.430281335336567	0.5924866857174399	-3.837794649619127	0.438791579969182	-0.7991717055329823
231	4.426529742506518	1.9683234080744305	-2.4582063344320875	0.6982298699311791	-0.6286153779518809
675	4.375178341126665	2.3189230007372985	-2.0562553403893657	0.4854359936164409	-0.5802503889379912
253	4.370521164986932	2.023287333657713	-2.347233831329218	0.8493291004937539	-0.6358569912893944
458	4.367161748116766	1.559062703285515	-2.808099044831251	0.6364203123144739	-0.5393666161808233
357	4.361745473250875	1.350202990757694	-3.011542482493181	0.6778547559819162	-0.7087700048237012
196	4.3602442947047315	1.9776994049849428	-2.382544889719788	0.5869628531908573	-0.6346075706972996
400	4.3116252674068765	1.2592540619403705	-3.052371205466507	0.37225852795770253	-0.87197347471604
562	4.284058216476032	0.36368571951722206	-3.9203724969588096	0.09226111345946286	-0.9891879690807845
210	4.268951356579443	2.98129280652641	-1.2876585500530329	0.6985299569249617	-0.37046933437386725
245	4.26300499612983	1.9795765197936979	-2.2834284763361326	0.48542740452629113	-0.37099202226732686
192	4.249747980193143	2.375118613016973	-1.87462936717617	0.618549086333509	-0.6342224907117392
260	4.23949868005488	3.5725982513777823	-0.6669004286770973	0.6326950302587553	-0.2915453939730683
221	4.230558773582669	1.8104359129894083	-2.4201228605932608	0.7572971815416358	-0.7230509826463889
670	4.201104626733659	1.7491033236697702	-2.4520013030638887	0.48534287545701665	-0.6670881447849644
218	4.200848179015049	2.0186452551778915	-2.182202923837157	0.39015569284856777	-0.3712203379679928
204	4.199578977347804	1.0779124111467233	-3.121666566201081	0.2866582234560638	-0.47119801446609877
344	4.186838213452539	1.7317059139208344	-2.455132299531705	0.4013287209627951	-0.7016292443883223
634	4.1522282677311955	1.373228107237909	-2.779000160493286	0.2702546268974469	-0.37128809306910243
497	4.1505117037600465	2.629307409177572	-1.5212042945824746	0.4854451691503222	-0.6934148385134679
495	4.130779794124591	1.1503650910203636	-2.9804147031042287	0.6778170799212855	-0.46020758728366656
386	4.1205982636403915	2.60617828982041	-1.5144199738199813	0.5723566735726981	-0.4435445933941544
52	4.11136109948467	3.3356821187443884	-0.7756789807402817	0.6722030526287929	-0.25560961215235534
665	4.0548081772926325	1.918710176290397	-2.1360980010022357	0.5655913270685903	-0.675011255512856
356	4.037769447331932	1.464582633674007	-2.5731868136579257	0.8478863142739207	-0.7620134106534903
246	4.033234828798001	1.958987360452288	-2.0742474683457135	0.4854375318250943	-0.5274032229895687
388	4.0329807434406115	2.2203757065377174	-1.8126050369028939	0.7045854149794477	-0.6917351380245199
394	4.023621013597481	1.9752504390599497	-2.048370574537531	0.5651094387294457	-0.5772119142685566
360	3.985296474198497	1.3576358201373564	-2.6276606540611405	0.4505828342387051	-0.799027360028561
248	3.9822188097065414	3.281745382559982	-0.7004734271465594	0.6191518630560323	-0.41277143821534684
684	3.967021082188019	1.2417119341410956	-2.725309148046924	0.5456208836297123	-0.6624686508017603
289	3.9612324421072196	2.187404630191355	-1.7738278119158646	0.5468043335211615	-0.4064574498169304
230	3.918234804240707	1.685241559492023	-2.2329932447486835	0.48526144785701425	-0.630298065790746
362	3.8848623180717636	1.3253484655893477	-2.559513852482416	0.5330170548741046	-0.49818821449545114
342	3.862769682372183	1.496662371379085	-2.366107310993098	0.5834538853359644	-0.998875935667651
365	3.823263548135888	2.211829432270875	-1.6114341158650136	0.3404656161468674	-0.799075778490991
385	3.793414030988993	1.7532906344046149	-2.040123396584378	0.5079419380874283	-0.5061202187391528
493	3.786538895560074	1.1237198004121656	-2.662819095147908	0.48522344817198276	-0.9421750409621684
696	3.7760371404145467	2.4851037280535753	-1.2909334123609715	0.391886312613738	-0.3593040329742371
241	3.7545451653815722	1.3881723548062048	-2.366372810575368	0.5870313591118005	-0.5279271028284961
545	3.744150154607626	2.5170805803960374	-1.2270695742115887	0.48563689762843115	-0.38761577298547734
382	3.705461808850243	2.331325451144147	-1.3741363577060952	0.6510338150072733	-0.42372922375877337
488	3.6770799970860812	1.1811320890313846	-2.4959479080546974	0.4708755912770193	-0.6937604637729382
548	3.629178957233252	2.5251497822278917	-1.1040291750053604	0.4856005152755162	-0.3877725818145616
358	3.5530239511123956	1.8996865716661242	-1.6533373794462713	1.0000646820946362	-0.34898322470577525
387	3.5527213960422097	1.6361435387677	-1.91657785727451	0.5718409210925708	-0.5721490437102492
517	3.5071572947040783	0.5643352134183064	-2.942822081285772	0.1545557848724961	-0.6196197566625531
237	3.4998636325562726	0.9571157475554395	-2.542747885000834	0.4715412341326812	-1.3990128791531122
676	3.4773940372459173	1.7400623486171343	-1.7373316886287833	0.8241745104913636	-0.2752885451897748
546	3.4520227495798568	1.3514661383149986	-2.1005566112648584	0.445094895227792	-0.430868957778053
232	3.397073120160708	2.124812598747592	-1.2722605214131164	0.6782639187367259	-0.4114427524369445
234	3.3953354097480375	2.389859755938869	-1.005475653809169	0.8495453606946419	-0.15045463930535807
240	3.3335741238662564	1.1402446305940237	-2.1933294932722327	0.39021055359625634	-0.5629282093057494
201	3.322106482837463	1.9754092489776123	-1.3466972338598513	0.5599650253473779	-0.37154093272793787
363	3.3183886323908984	1.4021928559772452	-1.9161957764136528	0.48535234828314344	-0.3972265136015194
494	3.3061197387994787	1.2492764438159034	-2.0568432949835755	0.9304111356469403	-0.6935037179681076
203	3.282347984865866	1.3234939740765235	-1.958854010789342	0.4854174450154304	-0.650001471728741
393	3.2490911555313824	1.3219099039739965	-1.9271812515573858	0.4013009591553173	-0.3987339120955989
194	3.2127771883100977	1.457209312812152	-1.755567875497946	0.8485843715103302	-0.5283601251528667
235	3.188387439141909	1.7279446402970216	-1.4604427988448878	0.4855735186704888	-0.4107630885321519
249	3.1649048284158816	0.8684866346674622	-2.2964181937484196	0.3340083399736428	-0.413225290442655
227	3.156810056490503	2.348075126701373	-0.80873492978913	0.6214630514741967	-0.22257396548523345
188	3.119225560900976	1.5373642309110758	-1.5818613299899005	0.4853867832513735	-0.5278221936141048
238	3.112264215656081	1.0941946156282465	-2.018069600027835	0.47397570614274354	-0.4579783287276369
563	3.094918441083157	1.9071227513282403	-1.187795689754917	0.6640833045100378	-0.35165621684436
216	2.6244233400641344	0.948826508065567	-1.6755968319985672	0.2627732289626021	-0.5258710874084097
544	2.5530254371761236	0.7605493739889473	-1.7924760631871761	0.26303018231259284	-0.4603436241260509
217	2.507898572558076	0.7449108833425272	-1.762987689215549	0.2626927633180046	-0.6770693971259901
236	2.4447827005359026	0.829811651146755	-1.6149710493891478	0.3345800217563348	-0.28729809005456053
491	2.4038091232223175	1.8240967043743384	-0.5797124188479792	0.6410999725025429	-0.23266016437682488
540	2.355915027879494	1.5294421181688558	-0.826472909710638	0.5268633823808829	-0.2066182274276595
392	2.3253000141546254	1.6309876368872698	-0.6943123772673551	0.8662851351544021	-0.2761800963310741
359	2.2848063889558783	0.6438399562356343	-1.6409664327202436	0.262928751981936	-0.398703049194801
539	2.2559603307697524	1.842666145495931	-0.4132941852738215	0.290527342234961	-0.20664709263691075
233	2.2450615964540113	1.077167476265097	-1.1678941201889146	0.48541295740407386	-0.2878124991268413
549	2.0546282042418076	1.4337293894498244	-0.6208988147919836	0.4599948651382468	-0.20696627159732786
361	1.971912927044529	0.49886883223175005	-1.4730440948127788	0.26290918576369976	-0.5550754680209624
352	1.7832996893221043	0.402218611405836	-1.3810810779162686	0.2629106329751506	-0.34918863295790464
569	1.7656925688692768	0.6110958366173049	-1.1545967322519721	0.30574204848679276	-0.6148258819729446
59	1.7592102426773235	1.2332027853842997	-0.5260074572930237	0.4705996385057166	-0.26300372864651184
543	1.58500323015998	1.2535417829774531	-0.33146144718252657	0.6276385842539403	-0.20678139187760958
