## Supplementary material for "The Host Cell’s Endoplasmic Reticulum Proteostasis Network Profoundly Shapes the Protein Sequence Space Accessible to HIV Envelope": ATF6-replicate2_mutdiffsel.csv

site	wildtype	mutation	mutdiffsel
311	S	G	1.9891832504134115
334	A	D	1.9076646631280987
325	I	T	1.8677103343156312
638	R	K	1.7799545696539425
261	S	L	1.7737740691624957
81	P	N	1.6784039503069157
65	V	K	1.6543232463339796
565	E	V	1.5818084700445667
268	G	S	1.5696841303114046
702	I	M	1.5538394372088489
193	T	N	1.5422958201791481
73	A	T	1.5050871579097176
307	N	K	1.4999217395705564
120	V	Y	1.4975121004944922
330	N	D	1.4924335821610126
166	I	T	1.4799477912681025
273	E	K	1.463376727622895
316	R	K	1.4632775471156263
306	N	G	1.4533711012386712
68	V	F	1.4527546991522604
345	A	V	1.4507293393438057
452	S	T	1.4507286664901047
407	T	I	1.4403561595818015
445	S	Q	1.43314650691763
700	L	F	1.4248792893973623
79	P	S	1.423266363925156
276	V	I	1.4122275399953879
311	S	K	1.4001462966291705
174	V	P	1.3924556194625786
562	R	F	1.3790555252389012
168	T	L	1.3788119869021054
624	L	F	1.3786016673738368
670	K	I	1.3765205544836625
177	E	K	1.3711362662346924
175	Q	I	1.3709119784383603
209	A	T	1.354885974915604
443	P	Y	1.3444074598283982
445	S	K	1.3424837002762966
333	Q	F	1.337333984833168
82	Q	C	1.3239315241901866
259	V	F	1.3233902217744227
398	S	I	1.3230767310037752
675	W	E	1.2986406748729562
514	E	S	1.297712179154896
306	N	Y	1.296889612645184
307	N	L	1.2958210804108392
682	N	G	1.295815224944936
121	K	V	1.2932801820938034
697	L	I	1.2912082813587573
179	A	N	1.26560289843227
330	N	H	1.2634525177082683
79	P	V	1.2634019931114413
236	K	Q	1.263367382553528
272	E	S	1.263018847840566
107	D	T	1.2630011212048833
626	Q	R	1.2625829084165567
593	K	F	1.2595416632528658
446	G	I	1.2577624256601825
340	R	I	1.2535944784857895
90	T	S	1.2506446825031927
659	E	R	1.2459937788687967
332	R	Q	1.2457511876991765
264	L	W	1.2402715314258594
415	G	L	1.2393499937977024
141	N	P	1.2336739467956122
49	T	Y	1.2257372088791347
660	K	Q	1.2221099928447654
606	K	P	1.2176330468448402
399	T	A	1.2160144343777781
653	E	V	1.2138242652576683
686	Y	F	1.2105482039106545
620	S	A	1.207494174060302
211	P	S	1.2046297586814891
325	I	L	1.2022713932922362
652	E	M	1.2000114301404552
447	Q	E	1.1975259625728893
304	P	L	1.1962456402534012
51	T	Y	1.1950882156755123
401	F	H	1.1946047177722336
36	V	G	1.1864351960977786
167	S	K	1.183817552267512
310	K	E	1.1822906931116326
377	V	I	1.1744340178893726
122	L	K	1.1721834368323298
124	P	H	1.1717146456820309
414	E	K	1.156793170988158
672	A	T	1.1469161281552047
125	L	I	1.1459798912222987
165	N	S	1.1438786689960254
148	S	N	1.1422080540660398
379	H	Y	1.1413538598309247
704	F	L	1.14103294330588
311	S	H	1.1386360640445243
307	N	C	1.1379574403925743
136	N	M	1.137949504816752
495	K	E	1.1378829344200232
303	R	Q	1.137862075557431
150	G	I	1.137861139545807
82	Q	D	1.137798466785233
349	Q	G	1.137793889951006
363	T	P	1.1377017039958224
194	T	L	1.1376769436445355
596	Q	W	1.137449244234772
277	I	A	1.1373284659985978
509	R	P	1.1372673800115032
291	V	I	1.1367876504171397
154	M	V	1.135734834762151
271	A	D	1.132147719231339
410	S	G	1.1310681493951358
48	A	G	1.129583804941374
658	Q	E	1.1275906646872107
444	I	N	1.1249632875475006
649	S	T	1.1228929392610276
50	T	I	1.1176909388891492
88	N	R	1.117571440233267
85	V	A	1.1173476546841428
52	L	K	1.1166150287186887
210	C	Y	1.1161044752778935
327	K	N	1.1131868964092981
574	T	I	1.112718666152728
360	N	K	1.1121625697290214
340	R	F	1.1094500687437676
634	M	F	1.1078523218933745
303	R	K	1.1078366952606398
313	R	C	1.1036509646135788
98	N	L	1.101329563558681
352	S	N	1.0991783241338398
171	R	D	1.0979436593204759
431	M	T	1.0973579267188611
667	E	T	1.0949357985006847
612	A	N	1.0918855194270929
628	W	V	1.091790336945215
178	Y	N	1.0876078929270456
678	F	L	1.0874494613007535
619	W	R	1.0853631369779726
169	S	R	1.083381104887251
447	Q	G	1.0765538304692965
465	N	Q	1.0762261222212046
83	E	Q	1.0745083344728381
436	G	H	1.0744719409934482
64	E	A	1.0743074314431342
302	T	R	1.067745140475536
107	D	G	1.06725493725078
401	F	V	1.0672424031436507
353	K	E	1.0637188181931845
438	A	T	1.0636144317138754
483	N	T	1.0593668766408728
174	V	H	1.0566690150166596
277	I	V	1.056072230672056
134	L	F	1.0531169883476175
415	G	V	1.0495555593040216
273	E	G	1.0494343698214876
199	T	P	1.0463572099486673
245	T	G	1.0457126404027732
122	L	I	1.0447616737799272
469	G	E	1.0428429257884904
205	V	I	1.0402638054985465
617	A	S	1.0394879572652522
470	S	L	1.038069456307768
668	L	S	1.0359230544526807
142	S	N	1.0284037836272382
607	L	F	1.028286872518454
327	K	P	1.028203928616169
167	S	D	1.0253994099656085
468	N	I	1.0248922960469853
120	V	C	1.0238498004282846
150	G	S	1.0236005767710734
617	A	P	1.0232272986288042
414	E	R	1.023158974196225
580	Q	E	1.0230760059827342
287	K	N	1.0222120799399466
468	N	H	1.0154474541682983
413	T	C	1.0150088939769453
409	G	S	1.01478888595277
438	A	V	1.0140033906635568
593	K	N	1.0137515721930883
397	N	T	1.01077806535542
353	K	G	1.0061129116234857
544	V	I	1.004442583184028
105	H	Q	1.0027189817844313
374	P	C	1.002660630237906
362	K	Q	1.0025091899774234
562	R	K	1.0021990229725513
703	V	G	1.0016132028098614
467	N	S	1.001252903070293
56	S	G	1.0012486131165004
112	W	V	1.0012215106729472
107	D	Q	1.0011254309848632
111	L	Q	1.0011090349292024
75	V	I	1.0008610692938487
77	T	P	1.000762663806691
73	A	F	1.0007056880171756
302	T	D	1.0005012080219178
51	T	F	1.0003851231750587
337	N	T	1.0003694973786244
48	A	Q	1.0003546742789866
192	D	P	1.000289845426912
76	P	G	0.9999740102251915
321	A	Y	0.9999144342306636
333	Q	I	0.9999119204637927
512	Q	I	0.999841470268429
102	E	C	0.9998067757295489
616	N	E	0.9997972809847813
39	Y	K	0.9993907557190115
660	K	S	0.9991861261933634
211	P	I	0.9984519632314942
355	R	G	0.9978897696928057
595	Q	S	0.9955295154362781
38	V	I	0.9942833671052065
378	T	A	0.993716907636823
323	V	A	0.9933042601771436
97	K	R	0.9905370559985442
349	Q	K	0.9861030302163716
148	S	L	0.9860249042791179
689	I	T	0.9849575512182249
285	N	S	0.9848567628491255
156	K	E	0.983987273344128
508	R	G	0.9828821097173162
660	K	W	0.9816198935144319
131	C	Y	0.9815123967777732
673	S	W	0.9812799742225763
706	V	Q	0.9804621266648349
321	A	T	0.979873300537766
430	N	A	0.9754183444747336
311	S	T	0.9721973980073664
370	S	P	0.9718189669449488
697	L	F	0.9684989114239939
627	I	L	0.9665396296494203
687	I	V	0.9633113308230141
341	A	T	0.9599537507869506
455	T	A	0.9593454537200697
508	R	K	0.9526201327829462
297	V	L	0.9509021162862238
525	L	F	0.9503884081659852
460	T	F	0.9477067047275571
331	M	R	0.9420277739216111
212	K	V	0.9399097935887715
472	I	K	0.9394241818997466
114	Q	A	0.9375179743332974
390	C	P	0.9374948454961627
380	S	V	0.9373035201405238
640	I	P	0.9371985257210554
574	T	G	0.9370318770921124
680	I	S	0.9359368014345599
691	I	C	0.9351872634653781
78	D	E	0.9344892620348771
166	I	S	0.9321174986297852
681	T	V	0.931926952610547
687	I	M	0.9311134860407165
161	N	Y	0.9307743744666753
481	R	A	0.9300890545638355
490	K	P	0.9297611692816322
101	V	I	0.9293119550054263
504	T	N	0.9292512984332569
472	I	V	0.9273395457494792
193	T	P	0.922747779722559
364	I	M	0.9210553695764615
294	N	P	0.9206583666492589
294	N	E	0.9206583666492589
274	E	G	0.9203874799457059
599	G	T	0.9163565691080342
167	S	N	0.9159416630002158
151	E	P	0.9154766557716228
148	S	K	0.915402311343527
681	T	I	0.9135377036987642
404	T	Q	0.9115757572666536
254	H	Q	0.9102299594764539
659	E	A	0.909968804084367
48	A	H	0.909786797077853
84	V	T	0.9090926792091283
88	N	K	0.9086915394661935
37	T	A	0.9072316360874073
349	Q	R	0.9048909276955454
642	N	Y	0.9046936417689347
486	S	N	0.902486055536953
413	T	P	0.901335901727748
47	E	A	0.9002364436096679
613	V	C	0.8995167604970445
674	L	F	0.8975798013565269
168	T	G	0.8972344966011723
136	N	S	0.8956973585289205
66	H	T	0.89544107471254
109	I	H	0.8947757195293333
263	Q	N	0.8925389987024526
315	Q	E	0.8918075889002157
272	E	H	0.8908874240454447
303	R	F	0.8908448895713045
275	V	D	0.8908089714585945
449	R	Q	0.8905383403514621
330	N	I	0.8905128529532265
413	T	H	0.888131801668801
415	G	C	0.8880267451359857
419	I	Q	0.886548733299372
146	N	S	0.8842033043508569
207	T	K	0.879349362263566
178	Y	S	0.8775556619423728
145	T	A	0.8771700810754197
145	T	R	0.8763034545833792
90	T	H	0.8761053825425189
100	M	Q	0.8756151723800777
100	M	E	0.8756151723800777
453	N	P	0.8755151252734767
62	D	V	0.8754013679400313
154	M	E	0.8752599717488799
469	G	V	0.8749373141440827
266	L	Y	0.8738200223482165
385	G	E	0.8721487240784486
136	N	D	0.8699777877013101
438	A	K	0.8689036599140941
429	I	F	0.8684263191129757
701	R	T	0.8683283241012
410	S	T	0.8680337435613423
444	I	E	0.867939459365871
417	D	I	0.8676092865720643
296	S	R	0.8651120190024257
464	G	D	0.8627834836755155
181	F	V	0.8624484171859818
326	G	V	0.8624448962856958
505	K	E	0.861956709860051
681	T	W	0.857158174477041
702	I	D	0.8567691930489155
671	W	G	0.8566349230116445
678	F	W	0.8563950178465792
175	Q	H	0.8563112176507008
599	G	A	0.8556020467640377
412	N	H	0.8538361621513767
146	N	V	0.853565820132441
169	S	V	0.8533852269372264
424	R	T	0.8533797659643723
64	E	R	0.8519150101066861
290	I	K	0.8515263746654953
147	S	Y	0.8509926362310453
113	D	M	0.8505640455696202
353	K	V	0.8488758305469407
207	T	H	0.8488434167589667
700	L	S	0.8487966755802963
488	L	T	0.848352471077234
250	V	M	0.8483287986765599
385	G	D	0.8483044417618256
66	H	C	0.8482587409078765
365	I	S	0.8482260613246401
407	T	Y	0.8482107500063045
142	S	P	0.8482079920631006
367	K	L	0.8481436224222451
380	S	M	0.8481328027760693
234	N	P	0.8481026232180457
257	R	E	0.8480890031060432
174	V	N	0.8480787771719499
618	S	M	0.8480597262436219
59	K	R	0.8480483930653424
323	V	S	0.8480108292840152
112	W	D	0.8480019593441012
96	W	Y	0.8479883340888013
47	E	F	0.8479630286859299
77	T	E	0.8479262470586565
292	Q	C	0.8479138740964497
600	I	M	0.8476545559064576
220	I	K	0.8476471199281603
498	P	E	0.8476346509334813
221	H	V	0.8476269777548059
532	G	A	0.8474976222281067
614	P	D	0.8474442677477116
476	G	Q	0.8472066430282151
422	P	Q	0.8465103518025291
378	T	G	0.8465070236841594
271	A	R	0.8450042230141689
313	R	P	0.8446672724839555
418	T	I	0.8445853071788951
173	K	W	0.8443782472194419
269	S	C	0.8443664201975571
511	V	L	0.8435135932514028
140	T	N	0.8430492882954299
681	T	G	0.8401817044909358
679	N	K	0.8395969800385962
694	V	I	0.8383733954240317
504	T	A	0.8366592328781067
270	L	P	0.8365386725227841
177	E	P	0.8352086813527745
86	L	R	0.8345199244471777
383	C	Y	0.8333662609305863
68	V	R	0.8330874163776393
665	L	I	0.8328975716602972
174	V	S	0.832205119936865
656	N	A	0.8313564172444008
676	N	K	0.8311861831195885
653	E	T	0.831149509752488
668	L	N	0.8306887862977206
118	P	A	0.8304919903901403
591	Y	P	0.8287510321318261
514	E	V	0.8282268958536759
547	R	K	0.8250191337729713
517	A	T	0.8248979843151
207	T	P	0.823393493722717
315	Q	A	0.8223371624683943
113	D	V	0.8216068254267298
99	D	Y	0.820677304472232
673	S	N	0.8177690214711956
208	Q	R	0.8176737181222061
73	A	V	0.8158051840619461
450	C	Y	0.8143229777008157
579	K	L	0.8135667284415633
553	I	Y	0.8134066258209545
652	E	L	0.8129919057567347
656	N	M	0.8129602021195153
653	E	G	0.8127455002772688
678	F	R	0.8125071050763386
147	S	G	0.8123434141299782
89	V	L	0.8115242493355627
104	M	R	0.8103086277493474
120	V	F	0.8078061728582769
323	V	L	0.8076663612812446
271	A	H	0.80622858573428
280	A	I	0.8061006449487808
266	L	R	0.8055940438922519
286	A	I	0.8055761881162206
309	R	H	0.8050928133762458
250	V	I	0.8019676488105882
562	R	L	0.8012341968733394
341	A	C	0.8001665230743628
365	I	L	0.7997554308782976
701	R	S	0.7991225776292041
81	P	R	0.7981918853353032
405	W	S	0.7981915579397687
95	M	V	0.7973220768805007
448	I	N	0.7966620898585952
397	N	A	0.7961474189806694
406	S	R	0.7956395968479958
166	I	R	0.7954664424585939
165	N	F	0.7940968627406749
359	G	R	0.7927141095816423
344	N	S	0.7920716638762935
295	Q	H	0.7920141904263174
695	G	V	0.7918332855471855
630	N	F	0.7904231660653662
472	I	G	0.7902169013037348
104	M	V	0.7899069773459623
318	P	S	0.7859435835854712
338	I	T	0.7856566850472879
180	F	W	0.7856081022525884
243	P	L	0.7854324111233304
411	N	Y	0.7851289110603845
401	F	L	0.7849981977286608
148	S	I	0.7849618649241465
406	S	K	0.7844791573929145
70	A	V	0.7839407508121375
583	A	G	0.7815592009497649
275	V	A	0.7809177964282844
632	T	I	0.7800138892411365
55	A	F	0.7798473320912346
155	E	Y	0.7798269773964683
138	T	I	0.7795836990491193
67	N	Q	0.7794634266149918
648	H	L	0.7775581570533193
646	L	F	0.7770293618844307
60	A	E	0.7758891115332548
292	Q	K	0.7754568765877792
204	S	P	0.7751841133283628
559	N	D	0.7733284097086537
593	K	Y	0.765824058749503
209	A	P	0.7639111243620388
302	T	V	0.7637606251947318
304	P	S	0.7623508370669863
348	K	H	0.7619280151829221
212	K	P	0.7617782796900944
380	S	W	0.7614249850823097
90	T	A	0.7609288001712796
147	S	I	0.7599563855079602
37	T	I	0.7585450773986483
416	S	P	0.7581942154567368
469	G	P	0.7580245364394296
104	M	I	0.7579836499191007
682	N	K	0.7575107288684595
442	P	Q	0.7560040958702596
428	F	G	0.7554706907128337
265	L	Y	0.7549897908359973
479	D	N	0.7547790265038526
661	N	S	0.7547671659161275
435	V	L	0.7546028886039274
417	D	P	0.7544823739573003
676	N	D	0.7544122722927908
318	P	E	0.754287430179269
312	I	H	0.7541305647052116
421	L	I	0.7539975644140628
326	G	R	0.7536645663161133
280	A	K	0.7536211030856036
300	N	M	0.753424553390657
268	G	A	0.7533053635128343
304	P	Y	0.7532146374868729
267	N	P	0.7531834810753161
446	G	K	0.7531763886347367
329	G	H	0.7531114970856382
317	G	D	0.7529984977886636
309	R	F	0.7529578101346387
447	Q	C	0.7518567818196101
445	S	H	0.7516423795112162
425	I	C	0.7512375250481956
425	I	Q	0.7512375250481956
428	F	N	0.750885643258712
142	S	Y	0.7503579859063391
152	M	H	0.7502509676794503
115	S	A	0.7497409592971467
154	M	Y	0.7497290896650212
455	T	E	0.7492826766863996
447	Q	D	0.7490825034039104
413	T	W	0.7490111657389926
454	I	M	0.7489008888098468
422	P	K	0.7486033221458369
444	I	Q	0.7485463157616399
412	N	Q	0.7485355987345716
420	T	Q	0.74846995031467
465	N	E	0.7484383976766509
424	R	V	0.7482229062569221
434	E	H	0.7480222005574362
673	S	I	0.7479757138128318
405	W	D	0.7477160630475963
324	T	K	0.7468893766982988
60	A	V	0.746314564257019
472	I	M	0.7449535695927845
137	A	M	0.7445547563343607
49	T	D	0.7413446673476018
181	F	L	0.7411847108929946
87	V	E	0.738581559122226
48	A	K	0.738449283369939
328	I	T	0.7384420287854894
46	K	G	0.7384361495320455
123	T	L	0.738185713837278
318	P	W	0.7381749549650334
100	M	H	0.7381116486301429
52	L	Y	0.7381034054649589
53	F	G	0.7380919833290313
35	W	K	0.7380710740014187
307	N	W	0.738044442857149
72	H	I	0.737908049637718
72	H	V	0.737908049637718
41	G	N	0.737852122192583
77	T	C	0.7377282579728972
70	A	N	0.7374392164878398
584	R	G	0.7370245247151127
154	M	P	0.7367214138370232
175	Q	C	0.7357609686018123
97	K	T	0.7339409124928201
551	S	A	0.7325311591987315
342	K	P	0.7309471698957867
377	V	A	0.7304746245433276
144	N	Y	0.7302037127530714
121	K	C	0.7300346268207751
381	F	S	0.7299325425835261
143	S	M	0.7298195418584518
119	C	P	0.7298183747891112
131	C	F	0.7295322548492363
332	R	K	0.7293944617830106
103	Q	K	0.7293424811163081
524	F	V	0.7291754107626119
121	K	R	0.728011284674363
93	F	E	0.7277737244557412
605	G	R	0.7275128298948212
270	L	Q	0.7272404430087913
151	E	R	0.7257226292248184
444	I	T	0.7218971020775955
697	L	K	0.7218586102314584
649	S	W	0.721809661109132
638	R	D	0.7216976541920508
298	E	N	0.7216773492505789
675	W	H	0.7214593866575336
701	R	N	0.7214283206327398
703	V	Y	0.7213061089265576
664	E	R	0.7213000824348297
270	L	G	0.7211415879386888
644	T	K	0.7211241355343824
645	S	A	0.720895772838447
298	E	T	0.7204339170384634
80	N	L	0.7201871875475854
666	L	Y	0.7200367267887129
590	R	I	0.7197113320554339
258	P	N	0.7189893630689251
367	K	E	0.7185019026032944
648	H	V	0.718054638007852
638	R	W	0.7178483969429957
672	A	H	0.7173808323094417
699	G	Q	0.7172579260365581
657	Q	A	0.7166132153171063
657	Q	W	0.7166132153171063
470	S	F	0.7158926512323142
660	K	C	0.7157923854334002
43	P	H	0.7153665969646434
153	M	Y	0.7153237463805002
707	L	A	0.7151764512828739
696	G	A	0.715132445145761
126	C	L	0.7148181201686857
115	S	F	0.7146155255689473
652	E	I	0.7145846029702134
45	W	Y	0.7141046770063936
95	M	R	0.713700920256519
205	V	A	0.7132734722093074
700	L	V	0.7127432394650126
165	N	H	0.712543817945355
483	N	I	0.7124649487754127
145	T	Q	0.7124519208567429
505	K	L	0.7124294877709461
148	S	P	0.7122515452372065
515	K	A	0.7122243115031366
140	T	D	0.7121008842563202
501	V	P	0.7117866365872741
698	V	S	0.710992212449546
660	K	T	0.7096795089983784
481	R	G	0.7082595393756189
679	N	L	0.7080876425420416
145	T	V	0.7075106327737104
638	R	L	0.707433673134244
128	S	N	0.7045032144474533
99	D	S	0.7034702845867962
106	E	S	0.7031353520244472
67	N	Y	0.702924663596144
213	V	I	0.7024658635694162
444	I	S	0.7021221707122733
480	M	V	0.7014243337237521
150	G	D	0.7013873725044614
136	N	I	0.7008424806435946
175	Q	E	0.6999311332057896
691	I	V	0.6998911896483356
525	L	I	0.69967082402196
179	A	Q	0.6995495175220711
203	T	C	0.6984180326745507
431	M	R	0.6976644552314273
458	L	Q	0.6974642405733098
252	C	S	0.6974077465181822
467	N	K	0.696508628812655
692	M	I	0.6959749215446388
706	V	A	0.6932962381773548
644	T	I	0.6922074624885429
593	K	R	0.690719331965127
447	Q	S	0.6906695644889058
72	H	L	0.6900317476023818
132	T	G	0.6899307328385295
433	Q	R	0.6875703587602945
129	L	F	0.6864039372966644
131	C	S	0.6862634739651338
470	S	V	0.6851450589343971
257	R	G	0.6843114294055986
481	R	M	0.6840902140504637
106	E	D	0.6838981923264161
270	L	D	0.6815766147610512
689	I	M	0.6812491278639972
279	S	G	0.6811860563615548
523	L	I	0.6810150844441965
202	N	K	0.6808453250983071
283	T	H	0.6808277881228495
283	T	G	0.680827788122849
307	N	G	0.6807488283373656
323	V	E	0.6801679872412608
320	R	Q	0.6798605975521814
150	G	W	0.6797699187162543
569	H	N	0.6797661362934277
353	K	H	0.6789508291046286
239	N	V	0.6787133850403462
239	N	Q	0.6787133850403462
239	N	F	0.6787133850403462
177	E	W	0.6785665397220246
517	A	H	0.6784939882290107
168	T	D	0.6784722245657773
495	K	S	0.6784513157827261
348	K	Y	0.678436773451058
488	L	R	0.6784274696349217
505	K	I	0.67838978646139
192	D	Q	0.6783617505395497
401	F	E	0.6783356233570096
326	G	Q	0.6783227039447757
280	A	M	0.6783163339219719
157	G	D	0.6783016324841287
365	I	E	0.6783010598823277
499	L	C	0.6782921002291837
261	S	Q	0.678285596235091
327	K	W	0.678277535888686
363	T	G	0.6782700853585252
559	N	A	0.6782518999460695
390	C	Q	0.6782301181380488
478	G	Y	0.6782107955201254
60	A	R	0.6782006960084763
515	K	D	0.6781852990392211
99	D	F	0.6781835634734757
65	V	C	0.6781670125244897
486	S	V	0.6781566006051968
568	Q	R	0.6781496373448592
359	G	I	0.6781441014411688
394	Q	A	0.6781408451362695
246	N	I	0.6781283519322193
587	A	Y	0.6781122255395258
88	N	Q	0.6780965691708496
159	I	E	0.6780729009586841
96	W	V	0.6780633326464891
94	N	V	0.6780577926253991
76	P	F	0.6780459153378292
76	P	M	0.6780459153378292
549	L	T	0.6780401144020043
339	S	K	0.6780153079844402
288	T	K	0.6779847497025026
256	I	G	0.6779763560164709
40	Y	P	0.677959145509373
98	N	Q	0.6779564762856477
400	W	I	0.6779437094904056
400	W	Q	0.6779437094904056
389	Y	A	0.6779347316883546
391	N	H	0.677914882001497
282	F	W	0.6779110039407322
253	T	F	0.6778844275923565
253	T	G	0.6778844275923565
623	S	W	0.6778772187815869
381	F	H	0.6778513239894077
509	R	K	0.6778357613742059
50	T	Q	0.6778273839143866
511	V	D	0.6778180358387094
566	A	P	0.6778095681437367
519	G	C	0.6777562796004835
105	H	W	0.6777543213984262
189	I	N	0.6776926210903759
301	C	V	0.6776809055916871
474	R	E	0.6776167011988279
316	R	H	0.677601108222444
556	Q	I	0.6775063226540178
553	I	T	0.6770898083450361
606	K	I	0.6770646654821373
627	I	Y	0.6770330124544358
660	K	R	0.6769798585792626
558	N	T	0.6769746051529466
575	V	Y	0.6768938181682
602	G	Q	0.6765045985668281
363	T	A	0.6764711695438772
583	A	I	0.6764163681787854
374	P	Q	0.6753096396823494
622	K	S	0.6751472270446929
617	A	R	0.6746886569950749
414	E	D	0.6744943490230864
630	N	E	0.6744414709101751
441	A	G	0.6743013750807509
449	R	K	0.6742589411780514
465	N	D	0.6731468720464184
599	G	Y	0.6731224389273905
572	Q	S	0.6729729388471701
634	M	I	0.6729242035672762
147	S	R	0.6726463289140547
137	A	Y	0.67222957616181
154	M	D	0.6715112587018582
422	P	S	0.6714466266490481
406	S	T	0.669854966223137
417	D	N	0.6695590896182868
641	N	K	0.6695016428396099
467	N	H	0.6684433482103249
212	K	M	0.668331461521639
57	D	E	0.6679126352696988
205	V	R	0.6673704639713354
70	A	D	0.6666989550060012
47	E	S	0.6666758179408748
404	T	F	0.666355561023642
496	I	T	0.6655732578107696
493	V	A	0.6654117893847173
187	I	K	0.6647215134921859
299	I	N	0.6633521278207699
468	N	A	0.6621435945508795
136	N	T	0.6620328496784721
704	F	Y	0.6595056450165545
334	A	P	0.6594880966751635
217	P	S	0.6569898030822524
259	V	A	0.6564762928886465
296	S	A	0.6562580716886044
47	E	P	0.656170159395984
82	Q	M	0.6553017131265347
181	F	C	0.6543643883276044
35	W	F	0.6540511863731545
67	N	H	0.6539325445311329
44	V	C	0.6536766118836833
412	N	S	0.6522453400594952
116	L	V	0.652219522779876
186	I	T	0.650683768004503
367	K	H	0.6505095490891798
103	Q	P	0.6501619990906659
61	Y	H	0.6490684363545302
160	K	R	0.648477164062382
92	N	I	0.6482287948276679
167	S	P	0.6481875364320261
341	A	I	0.6481634296293128
374	P	K	0.6479328928989233
370	S	C	0.6476345511738336
375	E	D	0.6473024717204319
456	G	V	0.6471015327059242
459	L	G	0.645686568665544
446	G	P	0.6453510904734829
214	S	L	0.6448264465356094
214	S	I	0.6448264465356094
417	D	G	0.6446646608429127
321	A	Q	0.6432908683920959
166	I	Q	0.6426108814348003
436	G	A	0.6425227539643342
130	K	Q	0.6423751338907329
147	S	F	0.6417447548918999
122	L	A	0.6416687201335501
144	N	W	0.6416579382027252
144	N	R	0.6416579382027252
144	N	Q	0.6416579382027252
155	E	M	0.641524208336531
125	L	K	0.641513627230896
161	N	R	0.6414445725693768
157	G	I	0.6413843702763842
339	S	G	0.6413197682531294
64	E	S	0.6409650379206738
177	E	G	0.640948680183735
123	T	N	0.6405475885343437
514	E	D	0.640542394213018
85	V	S	0.6405111682823178
53	F	N	0.6405022690637177
160	K	T	0.6404856313880308
513	R	Y	0.6401741813967313
128	S	I	0.6398348099557284
510	V	Q	0.6397492562083141
216	E	G	0.6395564711742845
36	V	C	0.6395511319681121
477	G	N	0.6394760987376733
169	S	I	0.6383499992189456
71	T	S	0.6383340029009064
178	Y	F	0.6379598212740355
139	N	K	0.6378837294333765
334	A	V	0.6376402998829448
613	V	A	0.6362698570134259
627	I	S	0.6358610270386084
596	Q	L	0.6357017848086716
387	F	Y	0.634753162058682
274	E	S	0.6341154807214578
174	V	K	0.6339479376112395
466	N	F	0.6332504864262454
690	F	A	0.6332473597009225
701	R	G	0.6326866182972378
46	K	H	0.6322240918795469
159	I	M	0.6318567428650586
258	P	V	0.6314449545600043
620	S	G	0.6293778240152551
182	Y	H	0.6289432350332983
579	K	R	0.6289148182874525
681	T	A	0.628280260266363
259	V	G	0.6281385171964036
469	G	W	0.6280617789509249
584	R	I	0.6273933955261014
404	T	R	0.627038526043715
265	L	G	0.6263590218299807
51	T	V	0.6263098004101497
510	V	L	0.6259929806031995
451	S	G	0.625296874367901
466	N	W	0.6252839354559417
467	N	M	0.6252152608723455
411	N	G	0.6251075573886962
457	L	C	0.6250973445460201
462	D	I	0.6246558213913843
444	I	C	0.6245593403576722
444	I	D	0.6245593403576722
341	A	P	0.6243909579866778
338	I	S	0.6239890585937298
47	E	K	0.6237828504814605
630	N	G	0.6236255736895516
155	E	R	0.6231844064551008
268	G	C	0.6227947558327949
569	H	R	0.6225202446674016
330	N	V	0.6224087746300608
560	L	M	0.6223569487054501
288	T	M	0.6220248588495305
275	V	G	0.6219619125398054
273	E	R	0.6219033257446093
51	T	L	0.6218630923264719
707	L	P	0.6209603170904825
309	R	G	0.6209008190545359
704	F	R	0.6204976928286668
670	K	L	0.6200639871868022
679	N	Y	0.6200281095971595
679	N	A	0.6200281095971595
149	S	G	0.6186476917801124
515	K	P	0.6181004965149702
513	R	T	0.6171689023449888
111	L	S	0.6161508535617246
145	T	P	0.615589627800873
142	S	L	0.6128544621564042
170	I	N	0.612803691160053
212	K	H	0.6126604460019002
56	S	L	0.6126141221850383
139	N	F	0.6125967596084798
173	K	F	0.6125691721395595
135	G	H	0.6123719888358905
193	T	V	0.6120885681580513
194	T	G	0.6117588269625012
192	D	T	0.6116882976558851
391	N	K	0.6116637970106356
215	F	R	0.6116564011935792
195	S	T	0.6113310936362449
195	S	V	0.6113310936362449
483	N	L	0.6107426062577289
515	K	Y	0.610529566054171
222	Y	D	0.6103191294389699
673	S	A	0.6098506272659766
507	K	G	0.6097313567674956
704	F	C	0.6091449439915778
661	N	G	0.6090912022210031
702	I	T	0.609027543311281
367	K	R	0.6088759866419441
676	N	A	0.6087937617831404
322	F	W	0.6082787017106094
466	N	G	0.6082487468602435
540	M	L	0.6081691798711306
79	P	H	0.6073192721671459
506	A	T	0.6072892256349133
593	K	I	0.6059942205816609
345	A	T	0.6055025477601009
72	H	R	0.6051921580278011
209	A	S	0.6051416613112017
362	K	S	0.6048056163014025
214	S	Y	0.6047440338104317
261	S	H	0.6037530830691781
633	W	S	0.6036813344707441
262	T	K	0.6031649044362541
203	T	S	0.6029201342720107
258	P	R	0.6016696882689826
326	G	H	0.6016614728710633
280	A	N	0.6016180096405537
136	N	Q	0.6015871055016183
285	N	Q	0.6014093814982369
303	R	W	0.6013382723763194
273	E	H	0.6013182122032097
269	S	F	0.60121336999336
274	E	K	0.6011286450026213
279	S	K	0.601078687275732
278	R	Q	0.601017048325675
149	S	N	0.5975869481212387
451	S	M	0.5973494519061174
62	D	E	0.597110767704823
63	T	I	0.5970250440980168
449	R	F	0.5968256698494199
137	A	P	0.5964640969480828
401	F	C	0.5960267922282898
513	R	K	0.5959211311260898
692	M	Q	0.5957520058859629
177	E	A	0.595606405240363
469	G	M	0.5955927260933832
431	M	L	0.595423653415297
455	T	M	0.5952890249853847
457	L	S	0.5949824617716329
457	L	V	0.5949824617716329
421	L	M	0.5948468358123727
421	L	H	0.5948468358123727
660	K	A	0.5948292229305866
122	L	R	0.5947125893421209
422	P	C	0.5946900580031445
422	P	N	0.5946900580031445
462	D	L	0.5946659973276021
462	D	H	0.5946659973276021
462	D	C	0.5946659973276021
444	I	K	0.5946539787488941
416	S	M	0.5945789051835212
113	D	F	0.594407703563293
471	E	Q	0.5943994371349186
619	W	L	0.5943490364424938
619	W	C	0.5943490364424938
424	R	Q	0.5943412064505618
424	R	M	0.5943412064505618
418	T	Y	0.5942175238214388
418	T	F	0.5942175238214388
667	E	C	0.5941644730541311
434	E	P	0.5941587902322768
681	T	R	0.5941237686432471
426	K	S	0.5941075157280327
688	K	Y	0.5939928212726656
654	S	R	0.5938830819698713
640	I	D	0.5938450851208789
569	H	Q	0.5938303479502508
646	L	Q	0.5938032205275557
461	R	Y	0.5937557840562591
461	R	H	0.5937557840562591
639	E	P	0.5935405693452964
637	D	Q	0.5935378222181565
657	Q	C	0.5929754576342656
657	Q	V	0.5929754576342656
680	I	A	0.5927939353746964
643	Y	N	0.5923823134949661
153	M	R	0.5921884561044412
148	S	M	0.589973901045793
151	E	D	0.5899203370290297
378	T	R	0.5898400031661776
163	S	A	0.5892219580687204
82	Q	G	0.5891043869833501
505	K	R	0.5890417677062829
94	N	A	0.5887943376272314
105	H	L	0.5886317214404744
112	W	S	0.5886200085874747
101	V	S	0.588415057697877
46	K	V	0.5879296929999942
46	K	Y	0.5879296929999942
104	M	S	0.5879162064128995
55	A	H	0.5878330227432514
102	E	T	0.5873708896797314
132	T	A	0.5866203557551015
499	L	T	0.5865935964522387
86	L	K	0.5865857917163544
506	A	G	0.5864907593689218
66	H	S	0.5864457246847963
58	A	L	0.5862828513259493
56	S	K	0.5862111138376565
60	A	F	0.58616911050111
106	E	I	0.5860844022520447
38	V	S	0.5860799407314934
67	N	F	0.5859799784976645
43	P	M	0.5858831772436408
76	P	V	0.5857858577252739
105	H	I	0.5857828802172522
45	W	D	0.585756193830661
36	V	N	0.5855925015403204
108	I	A	0.5855434327912588
74	C	M	0.5853691095414576
637	D	A	0.5827372662859273
417	D	Y	0.5817813340125639
170	I	M	0.5813914212168679
447	Q	F	0.5788933726257073
235	N	D	0.578624279176291
275	V	S	0.5785771403093674
261	S	P	0.5784851144321628
281	N	K	0.576922804142259
114	Q	I	0.5767276062004815
165	N	Y	0.5766698472509761
149	S	P	0.5766261497583881
123	T	E	0.5765927325459032
110	S	T	0.5754952031737451
327	K	T	0.5745112936646491
282	F	R	0.5743775259812456
309	R	E	0.5734678008091422
689	I	W	0.5730440309749029
446	G	R	0.5725999532212467
648	H	W	0.5724940614486612
697	L	Q	0.5724413068674336
649	S	M	0.5724291834953983
659	E	M	0.5723190251065086
685	W	I	0.5721756094353475
661	N	Q	0.5720810950856134
682	N	W	0.5720781870346824
698	V	K	0.5720662691026411
706	V	R	0.5720609252776511
706	V	Y	0.5720609252776511
672	A	F	0.5720479359258904
655	Q	T	0.5719862993339146
671	W	D	0.5719222593293193
176	K	W	0.5718951441798285
639	E	W	0.5718077300364357
650	L	D	0.5717868651677682
670	K	W	0.5717127445802261
80	N	H	0.5713605986820998
72	H	Q	0.571075157240046
145	T	H	0.571060784992849
144	N	K	0.5706656220033793
78	D	A	0.5704996480359292
315	Q	T	0.5703040755919917
126	C	S	0.5702914220647168
291	V	A	0.5695226805591632
152	M	L	0.568105835654394
470	S	R	0.5674584109125594
35	W	C	0.5670887318532725
403	S	G	0.566997918852935
239	N	D	0.5658949340180922
468	N	L	0.5658467481083794
203	T	P	0.565836994474496
176	K	I	0.5657894421653168
113	D	E	0.5657669105735021
523	L	M	0.5655378670242605
245	T	Q	0.5653076436216927
247	V	L	0.565186497071078
465	N	P	0.5649906546621818
446	G	D	0.5644684316669376
146	N	I	0.5642302147738673
284	D	V	0.5636343293266977
88	N	D	0.5634027314109445
116	L	A	0.5619998110605217
288	T	I	0.5619535380747439
468	N	V	0.5617970768345486
411	N	A	0.561459027221801
564	I	V	0.5613058211871499
643	Y	C	0.5610255178611255
260	V	R	0.5608783284256956
272	E	L	0.5608414506308793
42	V	L	0.5608153147428875
471	E	L	0.5607505257584892
202	N	T	0.5606824090385073
649	S	F	0.5605349593113477
215	F	C	0.560320955205196
287	K	L	0.5602400414926005
214	S	C	0.5601624109943456
692	M	V	0.560159704217708
66	H	N	0.559612330553373
399	T	D	0.5595446856693318
223	C	L	0.5593430210082083
234	N	S	0.559231172491341
699	G	S	0.5592146998731466
700	L	T	0.5591081402683006
637	D	T	0.5586721757943275
109	I	N	0.557882810629691
657	Q	G	0.5576473343727768
308	T	P	0.55357845437605
132	T	I	0.5530334939178054
156	K	L	0.5516535358469637
202	N	D	0.550674837822009
651	I	V	0.5497674601426137
510	V	G	0.5495781372616865
559	N	L	0.5491061860474793
589	E	S	0.5489167686663886
618	S	V	0.5488427033643686
484	W	G	0.5483074138928676
595	Q	H	0.5480705384650569
174	V	I	0.5476492026929616
320	R	K	0.5469046535243872
314	I	H	0.5466276331797167
294	N	D	0.5463816601914361
84	V	G	0.5456762270324316
128	S	R	0.5452508921111292
155	E	G	0.5446928863231411
49	T	K	0.5446653030982519
60	A	Y	0.5442275782945091
110	S	Q	0.5440788254524637
318	P	Y	0.5432500252442587
280	A	H	0.5430662391149869
649	S	C	0.5429979671765437
659	E	D	0.542924269962565
331	M	E	0.5428772207259694
276	V	C	0.5425378276281007
274	E	L	0.542433936707961
317	G	W	0.54236903367607
62	D	A	0.5423566414878952
289	I	E	0.5423466083246582
118	P	N	0.5422429996916341
290	I	E	0.5421729551652534
138	T	P	0.5411187576792751
689	I	L	0.5406267283319326
480	M	I	0.540592086733968
468	N	D	0.5401615675297331
583	A	Q	0.5382143776650491
133	D	S	0.5381927008225642
453	N	Y	0.5381182167031411
565	E	T	0.5380950101372785
599	G	F	0.5378449458543044
558	N	Y	0.5378025704654292
618	S	E	0.5375531762947251
428	F	L	0.5372257781734956
123	T	K	0.5366996082883289
513	R	L	0.5360626686415674
307	N	Q	0.5356308329339617
307	N	E	0.5356308329339617
330	N	T	0.5354300681628104
300	N	D	0.5353631338492358
593	K	S	0.5352890919570787
308	T	H	0.5351975296347782
259	V	S	0.5348265679322249
66	H	A	0.5340358906758764
49	T	H	0.5338595042414667
635	E	D	0.5337226102015635
91	E	V	0.5332776890582329
396	F	H	0.5330444634427238
402	N	R	0.5329882959770272
469	G	N	0.5304271798064011
322	F	A	0.5302761897093362
693	I	K	0.5301540334242832
447	Q	N	0.5294643604831624
459	L	T	0.5290773471191313
464	G	V	0.5288758051751111
425	I	E	0.5288451037117478
242	G	R	0.5277870270218313
120	V	R	0.5274382609869562
451	S	Y	0.5264012016719424
116	L	P	0.525693333643835
449	R	L	0.5252246634543949
217	P	L	0.5246714673486667
616	N	L	0.5245899431291932
466	N	S	0.524192717029406
625	E	I	0.5239658613749952
134	L	E	0.5239361067252291
623	S	G	0.5238561274348683
577	G	Y	0.5238452654604586
598	L	E	0.523616158010105
144	N	A	0.5235516200041859
470	S	I	0.5234962834780094
694	V	S	0.5233056516944739
698	V	E	0.5231316291508912
325	I	R	0.5225185678165318
329	G	R	0.5219648235914416
672	A	L	0.5218676308200365
671	W	R	0.5218484446481396
703	V	T	0.5218064973755395
644	T	L	0.5216609870925285
678	F	I	0.5212583243100721
580	Q	L	0.5212301134752744
641	N	L	0.5210237619145063
193	T	R	0.520383539860268
193	T	L	0.520383539860268
190	D	L	0.5198700774091312
167	S	G	0.5191064931860729
587	A	T	0.5186723086706176
251	Q	L	0.5184738172747719
478	G	V	0.518425528928657
475	P	H	0.5176118984033469
571	L	S	0.517230701363543
51	T	K	0.5170163105628744
51	T	Q	0.5170163105628744
81	P	D	0.5170148415283754
66	H	V	0.5169294514588101
79	P	F	0.5168991794305877
56	S	R	0.516703004998183
52	L	G	0.5165643691914531
69	W	S	0.5161561809020473
36	V	R	0.5158420751492738
579	K	N	0.5146318560324725
315	Q	R	0.5146179342920327
78	D	N	0.514365755015593
338	I	V	0.5142243604672803
390	C	G	0.514071358890183
391	N	T	0.5137826803449923
87	V	A	0.5102713821939444
407	T	G	0.510159929347602
165	N	T	0.5086118508556104
628	W	L	0.5081517626948553
613	V	D	0.5078931975166266
609	C	W	0.5072520338065932
621	N	P	0.5070065815496598
625	E	F	0.5069364431099384
568	Q	P	0.506932296042401
632	T	K	0.5069253584319886
572	Q	I	0.5069103758325748
553	I	Q	0.5069009180747331
587	A	N	0.5068440281391557
628	W	K	0.506827836224059
592	L	W	0.5066940098875982
706	V	L	0.5066905783449523
631	M	C	0.5066818626522441
595	Q	K	0.5065813263735955
521	G	R	0.5063815141612908
608	I	V	0.5063650567632766
377	V	E	0.5043370625253312
480	M	K	0.5030268102655701
186	I	V	0.5027360419224224
308	T	Y	0.5026122089538527
117	K	Q	0.5014024285773138
296	S	I	0.5013912494715588
298	E	A	0.5011336400709324
291	V	R	0.5010811470217099
667	E	D	0.5003361693870202
268	G	T	0.5002810033064564
255	G	R	0.5000695616922336
76	P	A	0.49977218818011526
684	L	Q	0.49968365382743335
77	T	K	0.49960854648664976
311	S	D	0.4994059336756816
654	S	G	0.4989630476289461
69	W	L	0.4980413666882897
315	Q	V	0.4979480756751776
306	N	A	0.4969863892628494
483	N	D	0.49655246762068256
286	A	R	0.4963001058347873
278	R	C	0.49627399764437063
305	N	A	0.49620399915703006
297	V	R	0.4961425799488727
546	A	V	0.49571122382419364
695	G	W	0.4956973321898522
682	N	V	0.4950897430976104
637	D	H	0.49488179604332716
699	G	W	0.4948655047001102
653	E	L	0.49481678036111526
651	I	G	0.4944242903948589
177	E	S	0.49375484462525354
633	W	V	0.4930373876582999
667	E	G	0.4925854691893357
630	N	T	0.492445769025807
468	N	G	0.49221859310856686
468	N	P	0.49221859310856686
454	I	L	0.4918198739470687
698	V	I	0.4896213856962619
99	D	A	0.4894316768167516
49	T	R	0.48918523999363056
488	L	V	0.489083580781213
78	D	S	0.48832569619857696
314	I	T	0.4882836190871239
498	P	T	0.4882237714062519
445	S	N	0.4878726425756049
448	I	M	0.4875823735181779
214	S	N	0.48671203019499976
150	G	R	0.48642752837071174
199	T	Q	0.4863624702097896
208	Q	M	0.4861491873255767
73	A	K	0.48613251518741746
73	A	Q	0.48613251518741746
562	R	E	0.4859707291554134
342	K	D	0.48595565210123254
302	T	Y	0.48592803519215944
64	E	Y	0.4859017091196701
64	E	C	0.4859017091196701
307	N	M	0.485880743812881
136	N	W	0.4858728082370588
215	F	T	0.48586111559875284
445	S	D	0.48585630462203455
330	N	E	0.48584493904471593
495	K	Y	0.48580623784033
337	N	V	0.48579632454886595
337	N	A	0.48579632454886595
345	A	H	0.4857958861393057
79	P	E	0.48579441444788934
303	R	Y	0.4857853789777379
150	G	C	0.485784442966114
488	L	S	0.4857823916925259
236	K	P	0.48575980388997597
250	V	Q	0.4857587192918515
197	T	N	0.4857350949118687
192	D	I	0.4857166725971535
306	N	F	0.4857064373085804
325	I	Q	0.48570173905522307
401	F	M	0.48569054541461376
496	I	L	0.48568945557104654
496	I	G	0.48568945557104654
496	I	E	0.48568945557104654
326	G	K	0.48567762600237974
483	N	W	0.48567240364913045
170	I	C	0.48566366240620523
360	N	T	0.4856626802730031
392	S	G	0.4856570971148205
157	G	T	0.4856565545417327
499	L	W	0.48564702228678774
261	S	G	0.4856405182926952
327	K	E	0.4856324579462902
240	G	T	0.48562461516617544
240	G	A	0.48562461516617544
194	T	Q	0.48560024706484256
194	T	V	0.48560024706484256
619	W	S	0.485599543377372
390	C	M	0.48558504019565296
304	P	I	0.48557580876661494
351	A	R	0.48557554708383993
520	I	N	0.48557132882494575
627	I	H	0.48555785253778905
60	A	M	0.4855556180660804
120	V	M	0.4855488505133282
125	L	A	0.4855459298440725
243	P	N	0.48553932922108756
243	P	V	0.48553932922108756
99	D	P	0.48553848553107976
271	A	Q	0.4855312023073791
271	A	F	0.4855312023073791
65	V	F	0.4855219345820938
97	K	Q	0.4855215553598307
97	K	G	0.4855215553598307
624	L	T	0.4855168712903491
444	I	P	0.48551190992784604
486	S	Y	0.48551152266280084
378	T	N	0.4855015800295233
140	T	V	0.48550026705194654
140	T	Y	0.48550026705194654
285	N	M	0.4854974265955188
90	T	M	0.48549707410651566
334	A	Y	0.4854937452462006
71	T	F	0.4854894939347206
459	L	I	0.48548798826140427
190	D	T	0.48548783306032267
190	D	S	0.48548783306032267
190	D	P	0.48548783306032267
362	K	F	0.48548598938378146
100	M	C	0.4854835439931619
246	N	E	0.4854832739898235
161	N	V	0.4854804416508179
247	V	M	0.48547828235516427
266	L	K	0.48547452354778037
548	Q	S	0.48547419092687577
235	N	H	0.48547195598112636
235	N	A	0.48547195598112636
578	I	A	0.48547068508215396
587	A	C	0.4854671475971299
494	V	R	0.485466274134912
232	K	S	0.48545902099196997
188	P	G	0.48545424851513164
370	S	M	0.48545411406590533
85	V	G	0.4854463871297747
506	A	F	0.4854443604724802
506	A	M	0.4854443604724802
621	N	F	0.4854418051339751
323	V	C	0.4854407498993071
323	V	M	0.4854407498993071
268	G	W	0.48542606729936566
268	G	K	0.48542606729936566
508	R	H	0.48542563227744295
69	W	H	0.4854203397909522
96	W	T	0.48541825470409317
371	G	Y	0.4854120643066647
371	G	W	0.4854120643066647
408	E	A	0.48540596641630873
384	G	I	0.4854054599757465
475	P	M	0.48538978689446743
237	T	P	0.4853885370102581
489	Y	A	0.485388031060256
489	Y	P	0.485388031060256
296	S	W	0.4853772185148807
296	S	C	0.4853772185148807
143	S	E	0.4853732455646469
130	K	Y	0.4853709351818835
52	L	D	0.48537074680254044
339	S	Y	0.485370230042044
568	Q	D	0.48535836543105476
77	T	M	0.4853561676739479
119	C	Y	0.48535491000910447
184	L	Q	0.4853479102544215
141	N	D	0.48534781745586564
405	W	K	0.485347612381929
321	A	M	0.48534126140090544
297	V	H	0.4853370267539406
485	R	S	0.4853369290630128
485	R	M	0.4853369290630128
620	S	M	0.48533591069199183
427	Q	V	0.4853274247666808
210	C	H	0.4853185590180674
42	V	P	0.4853123326325677
70	A	Y	0.48531116978294464
163	S	Q	0.48530059026198213
163	S	G	0.48530059026198213
287	K	V	0.48529342951274296
43	P	W	0.4852856253051661
335	H	C	0.48528183045071577
204	S	V	0.48526788636573354
204	S	Q	0.48526788636573354
282	F	Q	0.4852659259983364
492	K	S	0.48525872838982076
492	K	N	0.48525872838982076
179	A	F	0.4852309806915077
622	K	M	0.485228125246758
279	S	E	0.48520970471764663
501	V	E	0.48520028773368507
254	H	V	0.48519910365317426
54	C	H	0.4851936035299873
223	C	H	0.48519142933991577
109	I	W	0.4851862750843856
276	V	H	0.48518305988862004
249	T	L	0.48518103362652343
249	T	Q	0.48518103362652343
249	T	Y	0.48518103362652343
386	E	C	0.48517844375389635
213	V	D	0.4851594486185202
473	F	Q	0.4851574447508753
284	D	G	0.48514689348435586
550	L	C	0.48513085829077435
611	T	R	0.4851220966810303
611	T	M	0.4851220966810303
555	Q	N	0.4851034507481883
191	N	T	0.4850973006041227
191	N	F	0.4850973006041227
631	M	W	0.48507260529890256
189	I	C	0.4850475431479798
608	I	H	0.4850453268003988
602	G	N	0.48504239400707316
590	R	E	0.48500239464092143
434	E	T	0.4849877947236423
66	H	R	0.4849816230603761
242	G	Y	0.4849679351545285
200	S	P	0.4849516209262687
216	E	Q	0.48494961403831144
216	E	Y	0.48494961403831144
230	I	R	0.48494188250786324
248	S	F	0.4849399458899618
439	M	E	0.48491438992141284
531	A	F	0.484795927735847
521	G	H	0.48478769907403035
502	A	C	0.48476538009821596
264	L	E	0.48473275572624414
231	L	T	0.4846271236281803
219	P	C	0.4845035325903981
433	Q	Y	0.48392477632510744
433	Q	I	0.48392477632510744
433	Q	K	0.48392477632510744
196	Y	H	0.4838632988810249
398	S	R	0.4837461390713264
453	N	I	0.48356243868503646
121	K	H	0.4831770472155184
220	I	T	0.48254317826512866
545	Q	R	0.4819473125352252
35	W	R	0.48174030248040217
158	E	A	0.4807835740355878
302	T	L	0.48029730549049404
448	I	S	0.47954121821750306
114	Q	S	0.47928930324120683
97	K	E	0.4792406917059282
288	T	A	0.4786820451194826
385	G	L	0.47860020265277015
418	T	A	0.47852366543708447
337	N	G	0.4782307931774765
344	N	L	0.47822194009594643
378	T	P	0.47818150557981315
352	S	L	0.47813434823239753
580	Q	F	0.47805972166459626
367	K	G	0.47801057579793016
393	T	E	0.47796620998924794
389	Y	Q	0.47789010258573605
339	S	N	0.4778402999005961
372	G	W	0.47783941148316644
384	G	C	0.47770408700732087
384	G	N	0.47770408700732087
376	I	D	0.477631317979298
429	I	V	0.4776306794260914
82	Q	R	0.47762015439338446
649	S	L	0.4775835169568665
375	E	M	0.4773774702781196
347	L	Q	0.4771454252973375
311	S	L	0.47705117425136395
674	L	V	0.4768428514937872
239	N	Y	0.47681400158180126
650	L	A	0.4767731985749873
443	P	T	0.4764351664894292
665	L	S	0.47613308869324905
186	I	K	0.47537344394251696
172	G	R	0.47512630769536884
478	G	E	0.47512608568948206
128	S	L	0.4741511705563834
110	S	M	0.4734673223496842
269	S	V	0.47311274249482266
74	C	G	0.47299467339274526
607	L	Y	0.4729393915231371
353	K	A	0.4729117267752862
353	K	S	0.4729117267752862
305	N	T	0.4727081374970918
341	A	L	0.47238786454162807
352	S	A	0.47230076751858413
390	C	A	0.47223992049878344
346	T	Y	0.4721984057371788
290	I	R	0.47218055122247166
351	A	P	0.4721524898481953
374	P	G	0.47214591353912594
133	D	P	0.4720921966871311
146	N	H	0.4720673171645424
340	R	N	0.47202014812847565
355	R	P	0.4719473955253166
382	N	H	0.471872254835547
382	N	L	0.471872254835547
379	H	F	0.47186736328881984
171	R	V	0.47182891560249424
147	S	H	0.4718197534495875
371	G	V	0.4717824585492961
375	E	H	0.4716558629319389
162	C	I	0.47157175907970467
162	C	S	0.47157175907970467
312	I	S	0.4715715381009329
160	K	A	0.47149252755514665
133	D	T	0.4714592108039318
119	C	D	0.47141093115151667
158	E	P	0.4711472103485119
468	N	K	0.4708118366133764
481	R	D	0.47065743592653836
481	R	V	0.47065743592653836
525	L	C	0.4706518486182567
495	K	N	0.4706053486041575
520	I	S	0.47051109043911143
505	K	V	0.470487576213143
505	K	T	0.470487576213143
483	N	H	0.4704608341140014
517	A	D	0.47035502983740035
548	Q	A	0.47035006678476754
499	L	G	0.47030222952339185
547	R	T	0.4702710719235408
506	A	H	0.4701417765795478
518	V	I	0.4699362325952134
516	R	H	0.4698731174352068
308	T	I	0.46986347651496
497	E	Y	0.4697462677616248
512	Q	C	0.46962958609291083
503	P	K	0.46956401270517045
121	K	I	0.4693269884211388
173	K	E	0.4685749341490293
692	M	L	0.4681332777218454
410	S	P	0.4678340744828317
574	T	Y	0.4675465937908924
466	N	T	0.46750820447863756
336	C	P	0.46721591807680546
379	H	T	0.4672052730530261
435	V	P	0.4662566334315179
388	F	V	0.4645142847608239
41	G	M	0.4643165765922587
482	D	G	0.4641811157767074
144	N	L	0.4641529486656076
342	K	A	0.46411432282953397
181	F	I	0.4640616401095687
175	Q	D	0.46402184948604214
176	K	H	0.46398985885497285
348	K	L	0.46397709251300434
348	K	T	0.46397709251300434
344	N	T	0.46386857206845583
351	A	L	0.46367511484294965
134	L	P	0.4636122092217664
507	K	R	0.46335922660962336
187	I	L	0.4626878977001731
396	F	L	0.4626710931617527
83	E	V	0.462521653805678
51	T	P	0.46251848844801685
46	K	P	0.4623988109161352
55	A	C	0.4623021406593924
56	S	A	0.4622227185085909
73	A	E	0.4620727030508848
85	V	N	0.4620340490887516
57	D	S	0.46200517822888715
333	Q	K	0.4617576433681884
169	S	D	0.4615581499860438
72	H	S	0.4614229385122324
116	L	N	0.4608391541414882
170	I	A	0.460800597715003
140	T	F	0.46077358217322034
123	T	Q	0.46075058770390154
157	G	Q	0.46051290094495945
453	N	V	0.4604776259946329
127	V	G	0.4604120332583793
166	I	V	0.4603608667787819
115	S	K	0.46023434210216174
95	M	I	0.46018557530838844
296	S	T	0.4599781231360701
330	N	L	0.4594463686588462
526	G	Y	0.4593731677282626
686	Y	R	0.45913358788757297
514	E	R	0.45896773711991934
514	E	Q	0.45896773711991934
481	R	P	0.4589176198374772
197	T	R	0.45889587153633743
495	K	L	0.458892180616807
483	N	G	0.4587395128126788
643	Y	W	0.4586932987625058
480	M	D	0.4586452960768162
298	E	F	0.45864270151656505
298	E	V	0.45864270151656505
688	K	V	0.45859806037223444
688	K	A	0.45859806037223444
654	S	W	0.45849629723639224
700	L	K	0.45848990432261116
640	I	H	0.45846922029422094
640	I	M	0.45846922029422094
646	L	A	0.4584351851838602
706	V	W	0.4583787557876697
674	L	C	0.45835571828346006
656	N	I	0.4583525814688971
656	N	G	0.4583525814688971
684	L	H	0.4582252064737755
658	Q	I	0.4582018880929996
516	R	Y	0.45817165070981
294	N	I	0.4581348602620849
644	T	F	0.4580897297005886
663	Q	P	0.4579152270336273
346	T	V	0.45789998428968387
635	E	Y	0.45776432305945985
680	I	K	0.45751587307416086
680	I	E	0.45751587307416086
451	S	N	0.4573309795652554
65	V	A	0.45708580770590396
76	P	T	0.4564425788767387
471	E	K	0.45630335439168757
448	I	A	0.45582256068424476
180	F	V	0.45554374858668256
578	I	V	0.45483313575797973
466	N	H	0.45371047090385225
494	V	I	0.4534641988065884
415	G	T	0.4534047368378356
82	Q	P	0.4533528705852372
409	G	Q	0.4533258237767995
410	S	V	0.45299624428249824
427	Q	S	0.452770298746021
417	D	F	0.4525717872932204
279	S	T	0.45254415920666996
429	I	M	0.4524702581664232
156	K	I	0.45220655369051127
156	K	D	0.45220655369051127
46	K	I	0.4516518462377258
559	N	T	0.4512134991211668
45	W	F	0.4510702711726
158	E	K	0.45100324794539515
80	N	K	0.45094393444352715
634	M	R	0.45091384265398565
212	K	L	0.4508304145747903
608	I	T	0.4504855422537384
316	R	T	0.4502738111431009
703	V	S	0.45027157425526104
513	R	I	0.4502005199894608
483	N	P	0.4494305429416189
480	M	P	0.44931551985348006
557	Q	R	0.44927554951957194
500	G	Y	0.4485512036738735
508	R	S	0.4484638945978976
439	M	G	0.4481331284898665
183	K	Q	0.44730493321999637
638	R	V	0.44708452829070794
180	F	T	0.44698983597050834
139	N	R	0.44686505524748693
228	F	L	0.44654621875214306
387	F	G	0.44652705715133506
123	T	A	0.4458795720062676
165	N	K	0.44582465495175905
162	C	R	0.4456807674798936
110	S	C	0.44564375744176804
145	T	F	0.44552990290899025
73	A	D	0.4453174730339722
101	V	L	0.444990256772975
423	C	R	0.44474925688968064
654	S	T	0.44472134591124124
227	G	P	0.4441726477943517
197	T	A	0.4440285240541128
405	W	T	0.44402007621418565
384	G	E	0.4436569961044987
197	T	K	0.44289959372726656
478	G	L	0.4423264746524582
199	T	V	0.4422949687966606
205	V	S	0.4422758948755871
193	T	I	0.4421635667157392
233	C	G	0.44206663564735005
233	C	R	0.44206663564735005
208	Q	G	0.44206064744626394
202	N	Y	0.4420055523976442
306	N	D	0.4419998569122923
299	I	T	0.4418149820727431
257	R	S	0.44153983840343053
439	M	T	0.44148951911569706
251	Q	H	0.4414653911099892
489	Y	S	0.4413953966722492
441	A	D	0.4412665119338281
241	T	I	0.44120073295858614
242	G	A	0.44106349086065044
509	R	V	0.4409686374757996
234	N	V	0.4409645651526351
213	V	N	0.44046995710676234
220	I	E	0.4397610017246559
134	L	V	0.43955312664418034
635	E	G	0.43949102367359694
450	C	S	0.4383032227674534
439	M	I	0.43818542446172404
458	L	P	0.4381156485272782
221	H	N	0.4378438348419035
696	G	V	0.43736687212757736
60	A	S	0.4372647160867959
137	A	V	0.43539790090750136
643	Y	H	0.43532943254942663
558	N	K	0.4351176674173333
260	V	F	0.4346546459625003
513	R	Q	0.43456050719563927
152	M	A	0.43452426936651706
507	K	S	0.434294231049316
441	A	N	0.43415604838177785
441	A	I	0.43415604838177785
562	R	M	0.43409607889051727
335	H	L	0.4339985902923571
347	L	V	0.4334352009872169
575	V	S	0.4333638978907793
260	V	D	0.433321941136272
604	S	R	0.4319492218419561
330	N	F	0.4317953578494695
326	G	P	0.43173647142875105
316	R	P	0.4315485830725515
331	M	P	0.43154077069872604
285	N	C	0.4314843800559245
308	T	W	0.43147085743275465
302	T	G	0.43145788530373225
303	R	P	0.43141327093400705
275	V	P	0.4313773528212974
275	V	N	0.4313773528212974
268	G	Q	0.4313772686254719
323	V	N	0.4313634088074111
276	V	N	0.4311815446870448
292	Q	P	0.4310883950771739
283	T	C	0.4308525909622436
324	T	A	0.4306593341508629
157	G	L	0.4296873092117322
318	P	N	0.42902491610783927
307	N	Y	0.4288188664964099
280	A	F	0.4285601812981973
503	P	H	0.4285037934381128
276	V	T	0.42800054963172657
467	N	V	0.4276323730434703
453	N	M	0.4259432827802422
403	S	K	0.42585108230965574
397	N	I	0.42581556463426373
398	S	D	0.4258031430150497
404	T	Y	0.42575168267440217
149	S	I	0.4249279638465798
187	I	V	0.4247316890076025
707	L	F	0.4244372619678379
127	V	E	0.42405811433360774
633	W	L	0.42372726941062216
633	W	T	0.4234069835836703
432	W	V	0.42330213523448396
180	F	R	0.4230527913681738
456	G	P	0.4230518086151526
431	M	D	0.4229648533670914
563	A	D	0.4228856305875976
455	T	P	0.4228719572682155
455	T	Y	0.4228719572682155
445	S	M	0.42282524634518104
413	T	D	0.4226266432966228
413	T	V	0.4226266432966228
457	L	A	0.42254777783041747
429	I	K	0.4225018527685237
454	I	A	0.42249157287589145
421	L	K	0.4224117724315364
422	P	I	0.42237378110749346
417	D	M	0.4223418560928674
460	T	N	0.422321164249294
425	I	Y	0.4222934961973066
425	I	F	0.4222934961973066
423	C	W	0.4222156465147086
423	C	M	0.4222156465147086
408	E	I	0.4222151109113852
430	N	C	0.4220897350963209
397	N	H	0.42207330394348025
471	E	M	0.4220188298709765
396	F	I	0.4219743270255887
434	E	I	0.42190501425316523
426	K	C	0.42181474017888543
704	F	G	0.421438293142875
138	T	K	0.42067907863802373
633	W	A	0.4205889968534131
693	I	T	0.4201316434905403
169	S	A	0.4198289096850834
691	I	P	0.4192954297773173
67	N	R	0.4189914065980999
103	Q	L	0.418946604437984
155	E	T	0.41862100393703133
439	M	Y	0.4184276101239339
60	A	I	0.418042265186951
60	A	L	0.418042265186951
404	T	I	0.4180225929706539
103	Q	T	0.4180051108642211
110	S	F	0.41786702268925113
47	E	T	0.41785583127548126
667	E	K	0.4175394675276757
697	L	T	0.41691298675442096
638	R	T	0.41680489254558434
638	R	C	0.41680489254558434
51	T	M	0.41662277413999055
73	A	I	0.41660304294957956
95	M	Y	0.41659880740175337
79	P	N	0.4165471747222831
48	A	D	0.41652118848257674
66	H	E	0.41652072324248396
104	M	N	0.41647332935436365
83	E	H	0.41641421128471523
58	A	N	0.4163578498836369
674	L	R	0.4163193816530353
112	W	Q	0.41625900995179127
112	W	M	0.41625900995179127
68	V	M	0.4162566554379662
101	V	T	0.4162406442118922
57	D	R	0.4162233817914452
71	T	L	0.41620462458550606
40	Y	V	0.41620337267997737
40	Y	D	0.41620337267997737
96	W	Q	0.4161867830475566
96	W	P	0.4161867830475566
53	F	D	0.41616388844166885
47	E	Y	0.41607253941889916
75	V	K	0.41606863784692644
631	M	K	0.4160369898049132
102	E	Q	0.41599996839691555
69	W	K	0.4159580047431172
69	W	M	0.4159580047431172
54	C	K	0.4159376637336943
50	T	Y	0.4159269759179298
76	P	E	0.4158608562829617
360	N	Y	0.41537344050807573
61	Y	L	0.4150757486090976
61	Y	S	0.4150757486090976
175	Q	A	0.4147982351078931
613	V	S	0.4144368215122539
447	Q	L	0.4124529883910837
574	T	Q	0.412302622121447
630	N	A	0.4119115428116363
701	R	L	0.4115909361574842
407	T	S	0.41151292843211307
605	G	V	0.41117014192185153
404	T	K	0.41110730493844544
537	A	T	0.411021776755179
595	Q	D	0.41056701471512197
344	N	I	0.410448363062823
213	V	A	0.4097876019320462
618	S	L	0.4088371897888166
594	D	Y	0.40875434373494046
594	D	T	0.40875434373494046
208	Q	S	0.4086774600544119
257	R	K	0.4082373367356921
244	C	G	0.40787391554277014
243	P	R	0.4077874339762253
131	C	R	0.4074861978876135
80	N	Y	0.40729233118344493
198	L	Y	0.40726669365319323
472	I	L	0.4070593878585924
206	I	Y	0.407017275384551
206	I	K	0.407017275384551
99	D	G	0.4066050938022756
324	T	I	0.40643132897755974
694	V	P	0.4059527734305188
694	V	W	0.4059527734305188
673	S	D	0.4058989467905816
673	S	Y	0.4058989467905816
686	Y	Q	0.4058114438350315
648	H	D	0.40577956180089403
667	E	Y	0.4057098249276598
667	E	N	0.4057098249276598
643	Y	T	0.40567898184260615
681	T	C	0.4056464841150241
707	L	M	0.405640914304454
302	T	I	0.40554742582269915
706	V	P	0.40544266033290716
661	N	E	0.40542481709293166
661	N	K	0.40542481709293166
640	I	E	0.4054104653565978
654	S	Y	0.4054076774179636
654	S	K	0.4054076774179636
702	I	H	0.4054052764667954
698	V	Q	0.40539211745394754
698	V	P	0.40539211745394754
703	V	E	0.40534913142273993
703	V	D	0.40534913142273993
675	W	K	0.4053397827382283
655	Q	W	0.40530931883514815
671	W	E	0.40528388458059367
665	L	D	0.405198154231072
637	D	W	0.40518829280407154
676	N	M	0.4051488006468831
644	T	P	0.4051355344462198
452	S	H	0.40512365975616327
658	Q	K	0.40506805272762825
663	Q	N	0.4049504166246
677	W	K	0.40493852527829527
668	L	E	0.40481058647329676
668	L	Q	0.40481058647329676
680	I	W	0.40472456087546643
68	V	I	0.4046827032254113
662	E	H	0.4045103883633888
456	G	T	0.4034703695029776
443	P	F	0.40330837634150035
414	E	I	0.403089788246695
458	L	F	0.40268066780068623
421	L	R	0.40256984681370056
330	N	P	0.4025199483409908
462	D	R	0.4022634000549365
412	N	A	0.4021868239517514
215	F	L	0.40216925890320326
444	I	A	0.40216691902122453
465	N	G	0.40211553679374473
634	M	P	0.402092786332771
425	I	N	0.40204113243130063
439	M	P	0.40147057282836673
688	K	T	0.40096615637185584
48	A	T	0.4009059659382031
433	Q	S	0.40039788364770995
663	Q	H	0.4002259151430677
155	E	L	0.3996967452054258
589	E	D	0.39934084513090246
240	G	E	0.3990325561286199
201	C	Y	0.39854605673691795
186	I	L	0.3985385026338831
334	A	G	0.3976337320429229
677	W	L	0.3974121916992613
226	A	T	0.397040061051172
445	S	L	0.39690541542493263
645	S	T	0.39496145081146417
260	V	Q	0.3942616843180576
382	N	D	0.39405043156408415
438	A	P	0.3938307996058678
660	K	N	0.3929176370946386
543	T	A	0.3926764945966495
139	N	I	0.3924808472895672
53	F	A	0.39241494573775887
592	L	I	0.392154935408626
300	N	K	0.3920834293200281
81	P	V	0.391902812222712
46	K	T	0.3917191356041467
82	Q	S	0.39166365339663234
457	L	I	0.39156203410790735
673	S	L	0.3915027679223623
673	S	V	0.3915027679223623
316	R	V	0.3913346393620338
193	T	A	0.3911957792450361
489	Y	C	0.3906934147505228
655	Q	A	0.3906352909584272
276	V	Y	0.3905347341830507
108	I	S	0.39052577673061345
277	I	Q	0.39050821684752235
305	N	C	0.3904779105995175
281	N	C	0.3903911781553235
311	S	V	0.39029938848665013
309	R	C	0.39005531409740185
413	T	I	0.38940284847617856
526	G	R	0.38750783439878267
303	R	G	0.38688810483929803
672	A	S	0.38621366707951227
575	V	N	0.38589650140871445
565	E	G	0.3858471254192965
499	L	I	0.38567153161460993
589	E	N	0.38560963522988356
564	I	Q	0.38543185981828554
566	A	G	0.3853772680116254
602	G	P	0.3852791677144984
615	W	T	0.3852475634905524
431	M	S	0.3849572618752947
438	A	I	0.3846741631962793
596	Q	C	0.3844038820655543
214	S	T	0.38432657653339425
392	S	A	0.384014099519411
344	N	K	0.3838154035790571
358	F	I	0.38356665933836664
435	V	S	0.3832485367776721
254	H	P	0.38255236793400776
254	H	G	0.38255236793400776
208	Q	V	0.3825161680229073
62	D	N	0.38235218568646684
214	S	G	0.38179204070181577
219	P	I	0.38149208606367857
634	M	L	0.38141976044538756
319	G	V	0.3811723939098179
403	S	F	0.3811499855602117
398	S	L	0.38106235075395234
274	E	A	0.3794469952877321
152	M	Y	0.3792048250795205
469	G	R	0.3785588251509106
673	S	G	0.3772658852089252
183	K	T	0.3769350164689704
650	L	I	0.3764258180274386
656	N	T	0.3760268046788901
156	K	T	0.37560354547441155
460	T	K	0.37427205652272233
425	I	K	0.3741605423995665
155	E	D	0.37411111907659006
435	V	E	0.3740120437105448
470	S	P	0.37377485997022786
630	N	V	0.37374675871242724
692	M	R	0.37335958454951496
679	N	I	0.37312792200703015
43	P	T	0.37295477944721794
169	S	T	0.3727159425598305
660	K	D	0.37243680159413883
592	L	Y	0.372341318468873
472	I	F	0.3717957627393417
672	A	Y	0.371279734114576
677	W	D	0.3709682169140115
679	N	E	0.3709639306659535
641	N	H	0.37040798303246597
641	N	E	0.37040798303246597
307	N	S	0.3701069398870858
92	N	E	0.3696206856993407
120	V	S	0.3693886685312013
467	N	D	0.36928036237279155
348	K	N	0.36882699253617424
346	T	I	0.3674025653652046
373	D	G	0.3672152632503178
691	I	T	0.3665867058805226
168	T	V	0.36583920233177686
451	S	T	0.3652225502594778
48	A	F	0.3648607491044536
58	A	R	0.36470679963913105
40	Y	K	0.3646499563859013
424	R	K	0.364649032182325
111	L	Y	0.3645209371717658
102	E	A	0.36435861095601224
110	S	H	0.364330233480065
50	T	G	0.3642701005530762
44	V	E	0.3641699946886985
70	A	F	0.3634647631976431
434	E	V	0.36333610573624536
109	I	T	0.362977643598066
65	V	L	0.36278311996342505
156	K	Q	0.36182216695002795
171	R	S	0.3617611554590379
445	S	I	0.3616242443907544
130	K	E	0.3615110537204543
492	K	E	0.36059653459031654
219	P	A	0.36055568557689965
315	Q	Y	0.3604445519252429
404	T	H	0.3600464033469975
173	K	L	0.35972260567111675
318	P	H	0.35966333171130344
271	A	I	0.35957739584392734
270	L	M	0.35911068301998483
308	T	C	0.3591068457772511
327	K	H	0.35899410671410176
278	R	H	0.3587704738944358
266	L	Q	0.3587575596180429
345	A	S	0.3587075780590054
322	F	M	0.35851114464059336
292	Q	T	0.35840348731477
222	Y	F	0.3581320479336375
349	Q	P	0.35780367004040114
489	Y	H	0.356613668597293
408	E	V	0.35616306633750416
192	D	A	0.3559558721262791
331	M	L	0.3558396163548292
285	N	K	0.35581382735074657
121	K	S	0.3556864602757761
282	F	Y	0.3555078812011746
691	I	S	0.35515115702249817
562	R	Q	0.35455130979442046
562	R	H	0.35455130979442046
578	I	P	0.3542642040139537
627	I	P	0.35416966574244607
558	N	P	0.35412859046217765
601	W	E	0.35404160150939756
572	Q	H	0.35402352720963803
629	N	A	0.3538771308171393
699	G	V	0.35357975290844895
576	W	G	0.35343349939990354
594	D	R	0.3523155059672605
392	S	T	0.3520170382194369
149	S	K	0.352007471922901
674	L	T	0.35199446161181075
637	D	F	0.35187971253924344
678	F	H	0.35156614040988515
376	I	E	0.3515567365989496
635	E	T	0.35139397571915776
657	Q	L	0.3510631979803591
662	E	L	0.35100489212114
543	T	M	0.35043054786984945
371	G	E	0.35000913452227944
152	M	V	0.349738377908187
647	I	M	0.349522808550182
152	M	R	0.3493386112055572
135	G	L	0.3489750043925784
346	T	A	0.34869997987553425
642	N	I	0.3476379986849075
453	N	L	0.34758270899536664
541	T	M	0.3470208179816916
116	L	Q	0.3463785312437929
463	G	S	0.34616160053552564
169	S	P	0.3453804190375019
212	K	T	0.34494041888460136
64	E	P	0.34491492289002895
593	K	T	0.34434949701502476
451	S	V	0.34410771666116596
420	T	I	0.3438460168578843
387	F	I	0.34382204493468527
512	Q	P	0.343550986883631
207	T	S	0.34346804864547753
147	S	V	0.3428158886754301
394	Q	R	0.34234210039163304
58	A	S	0.3422983679763425
68	V	D	0.3419997420358048
656	N	S	0.34155495858576873
335	H	Q	0.3415225835424076
528	L	S	0.3408593926631505
425	I	P	0.3408584314817832
83	E	D	0.3408062332880519
451	S	E	0.34044325026243705
466	N	R	0.3400316192310904
314	I	M	0.3397996017682343
669	D	H	0.3383855835336985
416	S	T	0.3383739877419808
396	F	Y	0.3382489811051419
156	K	H	0.33805215849009285
442	P	Y	0.3371021865004942
416	S	G	0.33694589489910265
311	S	E	0.33679003987029227
184	L	T	0.3367290062921399
408	E	R	0.3362605562574989
95	M	K	0.3362024518645387
425	I	V	0.3362000257693518
446	G	Y	0.3361662923668911
180	F	L	0.33615264304649806
115	S	Y	0.3359567346160086
568	Q	H	0.3347523121754173
384	G	L	0.33436161794932207
450	C	I	0.33435493069794603
368	Q	V	0.3340603253728954
300	N	A	0.333740039411073
321	A	H	0.33371086568826064
285	N	G	0.3336672873275505
699	G	C	0.3335546574571038
221	H	R	0.3333410431704512
448	I	K	0.333278881209852
310	K	S	0.33300930797914813
284	D	T	0.33298548079641516
432	W	M	0.3329465295531774
456	G	S	0.3325588643087754
443	P	N	0.3323452561322559
153	M	D	0.3321361738931608
411	N	Q	0.33199810130548146
415	G	Y	0.33195136931792807
429	I	Y	0.33185870882908414
429	I	Q	0.33185870882908414
409	G	Y	0.3318029872367185
410	S	D	0.3317974811036348
172	G	F	0.331760226521736
422	P	H	0.3316556521693507
462	D	F	0.3316315914938079
130	K	M	0.3316244599068933
146	N	R	0.331528152667353
578	I	L	0.3315179404861444
408	E	H	0.3314946012137935
465	N	C	0.3314423877986271
435	V	H	0.3314166177295098
430	N	V	0.3313211685179677
428	F	D	0.33124847825728243
286	A	G	0.3312099039833038
434	E	L	0.3311243843984829
378	T	F	0.3310353439699442
437	K	W	0.33058645423275124
379	H	N	0.3303621287545789
605	G	L	0.33023759904141803
312	I	T	0.32963331326028755
285	N	Y	0.3296294359361996
175	Q	V	0.3294952221071519
122	L	Q	0.32921640351881487
61	Y	N	0.329216040194583
322	F	R	0.3290426487578909
259	V	Y	0.32901872863240106
487	E	G	0.3290156456669752
170	I	H	0.3289551021331292
207	T	R	0.32889946643617085
550	L	S	0.3287346135829842
564	I	N	0.328413025280738
128	S	Y	0.32758684168645547
608	I	N	0.327425751112868
118	P	E	0.32724849414252444
64	E	T	0.3271395281445039
533	S	C	0.3270075023518968
342	K	G	0.3266107990795991
346	T	R	0.3262286969027122
43	P	R	0.3261721878951544
374	P	Y	0.3261581715595777
339	S	A	0.32606968286188825
52	L	V	0.3260549650032093
387	F	W	0.32601602064800694
85	V	T	0.32596745399449706
514	E	A	0.3258097630429686
621	N	S	0.3257125108689383
44	V	M	0.3255317880028853
631	M	S	0.32551449638703805
95	M	A	0.3254485182361618
222	Y	I	0.32537636458743546
332	R	P	0.3251577599094995
573	L	R	0.32507912025034
81	P	Y	0.325029654069745
64	E	L	0.32498462231364256
99	D	L	0.32495866133306645
701	R	V	0.324673645679523
73	A	L	0.32456917930095003
52	L	C	0.3245596614817379
35	W	M	0.32455468583590785
107	D	R	0.32450323032184386
41	G	Y	0.3243055602446894
63	T	V	0.32428767040082906
45	W	I	0.324270787580501
84	V	N	0.32413017848797215
173	K	R	0.3238572732932391
78	D	W	0.323576299225132
674	L	W	0.3235754114662368
320	R	S	0.3235232039000439
130	K	A	0.3230971946047107
604	S	A	0.3230504977228269
229	A	T	0.3229510241304952
481	R	S	0.32244390518738647
141	N	F	0.3223579182021661
234	N	K	0.3221701381745304
476	G	S	0.32156778989332246
71	T	A	0.3214774207890011
199	T	I	0.3213960800673484
484	W	C	0.3210762171953849
261	S	D	0.3199726371678355
318	P	R	0.3199079777768367
260	V	C	0.31917742854256437
546	A	D	0.3190177956583783
407	T	V	0.3188278563078395
549	L	I	0.3187608094469416
485	R	G	0.3186335693531522
475	P	G	0.3185269031182456
406	S	H	0.31820560084444904
501	V	S	0.3180400402422948
164	F	L	0.3175306841801791
582	Q	L	0.3167783461822958
349	Q	E	0.3164609915598374
390	C	L	0.3155950467578843
393	T	L	0.3155188667651982
393	T	G	0.3155188667651982
46	K	R	0.31548765911816506
170	I	P	0.31545021177232213
350	I	R	0.3153597148224321
350	I	L	0.3153597148224321
387	F	R	0.3153243483487495
520	I	T	0.3152515515022699
335	H	T	0.3152278448983849
479	D	A	0.3152159980574987
514	E	L	0.31520893827602237
380	S	Q	0.31517007370105954
430	N	S	0.3148844905442987
562	R	Y	0.31485844692652315
610	T	K	0.3148437816593463
610	T	N	0.3148437816593463
583	A	N	0.31470042987374364
599	G	Q	0.3146360431101456
599	G	C	0.3146360431101456
599	G	M	0.3146360431101456
578	I	R	0.31447677587759115
627	I	E	0.3144629330697272
168	T	H	0.31445568797049206
579	K	W	0.3144521060090839
369	S	L	0.3144367742917529
626	Q	M	0.3144026896611928
608	I	A	0.31436547036980494
618	S	P	0.3143098424971536
499	L	F	0.31430542000751976
601	W	N	0.3142822645492166
601	W	D	0.3142822645492166
632	T	Q	0.31428028048959294
632	T	D	0.31428028048959294
587	A	I	0.3141989501967601
622	K	P	0.3141919190955794
628	W	D	0.31418275828166303
591	Y	V	0.31417785930206793
629	N	C	0.31416216411005915
148	S	T	0.3141066978239914
570	L	N	0.314068579353039
570	L	Q	0.314068579353039
592	L	E	0.3140489319452024
566	A	D	0.3140468275678443
631	M	Q	0.31403678470984836
151	E	Y	0.31397980790420493
318	P	Q	0.3139707313881179
560	L	D	0.31394890773389217
51	T	I	0.313936951336864
162	C	H	0.313905380451593
437	K	T	0.31389682817100906
588	V	Q	0.3138554136377712
588	V	K	0.3138554136377712
556	Q	W	0.3138019377019533
556	Q	A	0.3138019377019533
561	L	N	0.313776108789354
143	S	H	0.31373564941528864
354	L	I	0.313720372776412
117	K	N	0.3134216731438645
306	N	E	0.3132313651253939
306	N	L	0.3132313651253939
603	C	M	0.31322619549011954
597	L	D	0.3131055548286079
300	N	S	0.31290556864586244
300	N	F	0.31288746697246683
273	E	A	0.3124687756552813
279	S	L	0.3123826493069473
283	T	Q	0.3120126802226552
301	C	H	0.31161030890786534
513	R	E	0.3112618054901147
597	L	F	0.3111080395448391
289	I	K	0.31110635334537234
690	F	N	0.31086281498642176
691	I	H	0.3108571948921162
660	K	P	0.3100442742773219
689	I	E	0.31000962514110925
515	K	N	0.3097664972949733
694	V	T	0.3097598305285729
475	P	F	0.30973111329870834
580	Q	V	0.3096165612475167
673	S	T	0.30960278320108964
648	H	F	0.30945965561486743
649	S	E	0.3093947776616044
643	Y	I	0.3093062180720017
476	G	T	0.30923334715217393
654	S	V	0.30907611872474416
661	N	I	0.3090466892518197
661	N	P	0.3090466892518197
674	L	H	0.30899832162118723
656	N	Q	0.30899390499944696
671	W	M	0.3088878534955253
669	D	C	0.3088443317980005
650	L	T	0.3087524593339742
644	T	V	0.3087294305701901
687	I	N	0.3086938947166088
670	K	N	0.3086783387464324
190	D	G	0.3086667180326334
663	Q	D	0.3085501992732926
645	S	V	0.3085066053701632
657	Q	I	0.30850506081608603
657	Q	N	0.30850506081608603
705	A	N	0.3083744925483301
604	S	G	0.3082924815656717
152	M	D	0.30768960903979486
171	R	N	0.3074372791177524
124	P	A	0.3073044490844442
612	A	S	0.3072024383153059
533	S	A	0.3068734471550508
421	L	P	0.30686860509501496
404	T	L	0.3066965629090449
187	I	R	0.30596770505386384
182	Y	T	0.3058912357872621
441	A	V	0.30586598065434367
36	V	F	0.3057152746788113
691	I	Y	0.30514064025508986
271	A	E	0.3050888349219253
36	V	I	0.30502055060306915
447	Q	V	0.30444116648940134
81	P	A	0.3044399709723726
606	K	T	0.30404038207186185
418	T	S	0.30382671129749256
501	V	R	0.3036342758943297
309	R	L	0.3032619557889729
693	I	Q	0.3031712466036772
507	K	P	0.3031441502089755
599	G	V	0.30310258869134105
648	H	S	0.3030171387290083
659	E	Y	0.3027398826176687
659	E	T	0.3027398826176687
659	E	S	0.3027398826176687
388	F	A	0.3026835425178337
388	F	R	0.3026835425178337
318	P	L	0.30261243011335165
700	L	C	0.3025907096458557
378	T	Q	0.30258868032116776
626	Q	H	0.3025691183320183
383	C	D	0.30250494226190955
42	V	I	0.30246779565062726
337	N	K	0.30244879644428124
682	N	E	0.3024446651552146
352	S	D	0.30237576607627187
658	Q	H	0.30234607694825977
436	G	T	0.302277222768183
392	S	P	0.3022384274715653
351	A	G	0.3022274884058829
670	K	V	0.3020983431569157
339	S	H	0.30208573718654125
362	K	P	0.30206947183633126
103	Q	H	0.30193619479453343
368	Q	A	0.301481285072864
368	Q	D	0.301481285072864
347	L	C	0.3013845723981025
165	N	Q	0.30122569266436067
214	S	F	0.30120068521640814
168	T	Y	0.30067270449480676
145	T	D	0.3005175625172245
156	K	M	0.3002034602454614
598	L	M	0.3001984027078055
172	G	T	0.3001960956202603
160	K	S	0.30002568512013156
149	S	Y	0.3000049760319282
138	T	F	0.299888891267832
694	V	F	0.2998479836576792
517	A	V	0.29976123227012486
436	G	V	0.2996779023545878
634	M	G	0.2993177188432663
102	E	G	0.2983253954073335
280	A	T	0.29792905921346485
167	S	E	0.29783907302913865
520	I	Y	0.2976843391436364
96	W	R	0.29746729516174164
485	R	V	0.297164453361008
490	K	L	0.29715426491619323
315	Q	N	0.2970862585764706
517	A	F	0.29693630412734073
497	E	S	0.2966182113443726
497	E	A	0.2966182113443726
442	P	I	0.29657247723296226
110	S	G	0.29654766625995105
519	G	V	0.2965344742657588
574	T	F	0.2963100433825154
583	A	F	0.29613237377952323
137	A	D	0.2960607447004818
512	Q	A	0.29601324222779446
562	R	V	0.2959985217141767
630	N	Q	0.2959298476564452
403	S	L	0.29569992675397083
351	A	D	0.2956120116401341
579	K	P	0.29556188678239065
396	F	R	0.2955034954471269
272	E	I	0.2954873051617231
406	S	P	0.29537013401903
615	W	Y	0.2951713861195919
323	V	T	0.29510729248745443
281	N	R	0.29491754784947066
439	M	A	0.2944688272800684
178	Y	T	0.29440982542319005
82	Q	K	0.29436202741544726
309	R	N	0.29306227797659656
413	T	N	0.29284752035456935
454	I	N	0.29269762286887285
247	V	I	0.2926809906723346
80	N	I	0.29245751716132445
37	T	Y	0.2923464547394997
110	S	D	0.29233614060539215
43	P	L	0.29219882972959316
340	R	K	0.29208849198993536
177	E	N	0.2920567706542713
165	N	P	0.2916908722131121
77	T	V	0.2916592237124076
697	L	S	0.29152831532824386
309	R	K	0.2913021221873746
128	S	A	0.29110039793269227
120	V	H	0.29094644720222956
140	T	G	0.29084858073090814
133	D	F	0.2908147108243569
141	N	H	0.29074199923075944
119	C	M	0.2907330278904855
160	K	H	0.2907219301261966
149	S	T	0.29071631727550035
149	S	F	0.29071631727550035
149	S	C	0.29071631727550035
467	N	L	0.29047304015296393
135	G	I	0.2904438939485284
159	I	P	0.2903875539981675
158	E	N	0.2903534482344513
697	L	M	0.2898330367319178
648	H	Q	0.289527123393629
606	K	Q	0.28929639914333244
514	E	Y	0.28904273567760674
514	E	H	0.28904273567760674
495	K	Q	0.2889671791744948
480	M	E	0.28872029463450405
544	V	L	0.288629934245181
475	P	C	0.28851339190240105
517	A	Y	0.2884932302197245
513	R	W	0.28832959202326724
492	K	V	0.2883013445726312
501	V	Y	0.2881886659536099
509	R	F	0.2880803978576993
482	D	S	0.2880209164305291
477	G	S	0.2878592378108555
503	P	I	0.2876458539826237
118	P	S	0.2862456298471731
353	K	I	0.2861112395296326
385	G	P	0.2859551247103744
601	W	S	0.2856802860127034
348	K	D	0.28561058436829095
341	A	G	0.2855933502446046
337	N	W	0.28558571523508053
394	Q	T	0.2855586202809029
388	F	E	0.28555472983352603
383	C	Q	0.28554311023060663
383	C	I	0.28554311023060663
580	Q	H	0.28543743567071844
390	C	I	0.2854181489164693
395	L	M	0.28540150055813884
367	K	M	0.28536549785553394
393	T	Q	0.28532113204685206
393	T	Y	0.28532113204685206
393	T	H	0.28532113204685206
358	F	W	0.2852746572698672
358	F	V	0.2852746572698672
362	K	D	0.2852364152373768
377	V	C	0.2852244978815843
387	F	A	0.285206203840922
339	S	E	0.28519522195819996
372	G	S	0.2851943335407704
365	I	H	0.28518225804853914
357	Q	G	0.28517827798190515
395	L	T	0.2851467554568829
395	L	C	0.2851467554568829
381	F	Q	0.2851204278759587
381	F	T	0.2851204278759587
391	N	F	0.28510094306777745
563	A	S	0.28499118546245933
155	E	I	0.2849613794500367
361	N	Q	0.2846416750171532
469	G	K	0.28453712454786156
369	S	K	0.2844610443550813
373	D	L	0.2844522064888595
586	L	Q	0.2840294977725732
442	P	V	0.2838445546129491
74	C	N	0.2838074924445963
447	Q	A	0.2834371097543249
420	T	K	0.28308634467394034
446	G	Q	0.28278101108877474
418	T	L	0.2826592601472657
284	D	E	0.28127548456110035
561	L	M	0.2807007405282468
94	N	T	0.2802746171325102
274	E	T	0.27991132173681754
165	N	V	0.2795236899109164
146	N	W	0.27942223922214654
683	W	R	0.2794126254449084
168	T	F	0.2792763133511911
56	S	T	0.2791793883250365
144	N	C	0.2790878588180169
142	S	D	0.27899804227494485
113	D	Q	0.27899512204061727
113	D	K	0.27899512204061727
116	L	C	0.2789932208080121
161	N	E	0.27887449318466867
160	K	G	0.2788474496127507
172	G	K	0.2788131450698601
132	T	M	0.27878316150863086
141	N	Q	0.278767864173597
171	R	C	0.27867340589134826
126	C	V	0.27863053690545364
163	S	H	0.27856782765419474
688	K	R	0.27856587479136585
117	K	I	0.2784289122635006
527	F	D	0.27813144864618455
588	V	E	0.2780986480363642
481	R	K	0.2780123579841426
481	R	I	0.2780123579841426
481	R	E	0.2780123579841426
525	L	A	0.2780067706758608
525	L	Q	0.2780067706758608
526	G	A	0.2779776999883151
514	E	F	0.2779723148283099
495	K	V	0.27796027066176154
488	L	Y	0.27791248444634525
478	G	D	0.27791052561603097
520	I	G	0.27786601249671533
520	I	H	0.27786601249671533
505	K	H	0.277842498270747
505	K	S	0.277842498270747
486	S	L	0.27782603080575946
543	T	S	0.27780707036995567
548	Q	L	0.2777049888423713
490	K	Y	0.27768447270193897
490	K	G	0.27768447270193897
144	N	D	0.27764337051266813
515	K	C	0.27763771960241956
513	R	C	0.2776041020120232
186	I	S	0.2775523945798011
475	P	Y	0.27752264670811766
491	Y	L	0.2774668272782312
491	Y	F	0.2774668272782312
114	Q	R	0.2773996308771713
183	K	S	0.2773799317776837
487	E	H	0.27734860282007934
518	V	K	0.2772911546528175
518	V	S	0.2772911546528175
501	V	H	0.27725645998183757
531	A	N	0.27724445978370943
531	A	Q	0.27724445978370943
509	R	W	0.2771909011476992
504	T	H	0.2771746018535637
504	T	Q	0.2771746018535637
179	A	P	0.27713689288978943
67	N	D	0.27711046258671984
497	E	R	0.2771011898192287
534	T	V	0.2770524173786265
172	G	I	0.27705176812595167
482	D	Q	0.27701423929665925
482	D	K	0.27701423929665925
522	A	M	0.2769856645032009
512	Q	Y	0.27698450815051506
507	K	H	0.27694450637959017
511	V	A	0.27692764351134147
151	E	L	0.2769018600223716
77	T	S	0.27576181918386206
209	A	G	0.2751242090765023
233	C	S	0.2750078076221203
466	N	Y	0.2749822772979158
122	L	G	0.27445971117007034
424	R	G	0.27364464262334454
346	T	N	0.27361596085418227
639	E	D	0.2724111934598309
177	E	L	0.2716605118669045
174	V	C	0.2713778582265313
182	Y	D	0.2712219749702646
183	K	A	0.2711768774382284
183	K	V	0.2711768774382284
180	F	M	0.27103492942283003
526	G	T	0.27085560619017207
454	I	V	0.27049839264436526
686	Y	H	0.2698718826385595
436	G	N	0.26978325795385816
128	S	G	0.26941579284580536
342	K	E	0.269374108682659
245	T	A	0.269263767806325
171	R	I	0.2687716937500607
307	N	V	0.2683834663509479
319	G	R	0.26809058024725896
180	F	C	0.2680734770412502
633	W	C	0.2679498402566544
498	P	S	0.26779165596071347
585	I	L	0.26763388512029096
674	L	S	0.26728427966939033
583	A	T	0.267217437057757
298	E	L	0.26713810606309824
298	E	P	0.26713810606309824
283	T	D	0.2670886600522386
167	S	I	0.2666066729196232
305	N	K	0.2662962423663963
109	I	A	0.2661756347901381
222	Y	N	0.26612951373839433
49	T	N	0.2659342169446721
449	R	V	0.26571678276546873
448	I	Q	0.2651899521817299
448	I	D	0.2651899521817299
207	T	A	0.26471983508540603
212	K	W	0.2643734740301381
214	S	H	0.26431960885855205
214	S	W	0.26431960885855205
214	S	M	0.26431960885855205
311	S	P	0.26416694612838326
199	T	D	0.2639700488733418
199	T	Y	0.2639700488733418
199	T	C	0.2639700488733418
199	T	W	0.2639700488733418
353	K	D	0.2639133298257843
353	K	Y	0.2639133298257843
207	T	F	0.2638809160378106
207	T	E	0.2638809160378106
73	A	N	0.2637400938509695
73	A	G	0.2637400938509695
209	A	V	0.2636772872918342
239	N	W	0.2636758857615025
239	N	M	0.2636758857615025
239	N	K	0.2636758857615025
193	T	C	0.26365945890054615
574	T	E	0.263653872133572
166	I	D	0.26364044572940015
166	I	H	0.26364044572940015
202	N	H	0.2636244128815688
203	T	V	0.2636151182394981
203	T	Q	0.2636151182394981
411	N	E	0.2635914481330644
562	R	D	0.2635783078189656
302	T	C	0.26353561385571167
302	T	W	0.26353561385571167
458	L	T	0.26351229931578857
64	E	M	0.26350928778322225
215	F	D	0.2634686942623049
215	F	Q	0.2634686942623049
205	V	W	0.2634595089232607
517	A	C	0.26345648895016716
330	N	W	0.2634525177082682
429	I	H	0.2634393582503835
495	K	T	0.2634138165038821
344	N	Q	0.2634053304944168
337	N	Q	0.2634039032124178
337	N	L	0.2634039032124178
345	A	N	0.2634034648028576
79	P	Q	0.2634019931114413
303	R	D	0.26339295764128984
488	L	M	0.2633899703560778
488	L	F	0.2633899703560778
409	G	N	0.26338126576062104
217	P	R	0.2633700643513682
236	K	V	0.2633673825535282
236	K	H	0.2633673825535282
250	V	E	0.2633662979554036
505	K	C	0.26335228718254633
128	S	H	0.2633465745707532
128	S	M	0.2633465745707532
197	T	F	0.263342673575421
197	T	H	0.263342673575421
197	T	W	0.263342673575421
385	G	C	0.2633419410406691
385	G	T	0.2633419410406691
385	G	N	0.2633419410406691
192	D	K	0.26332425126070574
496	I	H	0.2632970342345988
496	I	Q	0.2632970342345988
326	G	N	0.2632852046659318
352	S	Y	0.263277072985253
352	S	W	0.263277072985253
352	S	Q	0.263277072985253
233	C	D	0.26327653060936357
233	C	F	0.26327653060936357
360	N	Q	0.263270258936555
410	S	E	0.263270145645342
392	S	E	0.2632646757783726
157	G	C	0.26326413320528497
157	G	N	0.26326413320528497
104	M	D	0.2632570841901531
499	L	Q	0.26325460095034
490	K	Q	0.2632526440934651
490	K	A	0.2632526440934651
407	T	Q	0.26324824928514823
407	T	M	0.26324824928514823
327	K	F	0.2632400366098423
383	C	K	0.26323315617150045
363	T	R	0.26323258607968125
363	T	E	0.26323258607968125
240	G	S	0.26323219382972757
240	G	L	0.26323219382972757
240	G	N	0.26323219382972757
559	N	Q	0.2632144006672254
58	A	W	0.26321261445676486
58	A	F	0.26321261445676486
58	A	K	0.26321261445676486
346	T	D	0.26321118868713755
194	T	D	0.2632078257283946
619	W	Q	0.26320712204092395
390	C	F	0.263192618859205
390	C	T	0.263192618859205
374	P	M	0.26318746763177203
579	K	D	0.26318430910055707
579	K	Q	0.26318430910055707
304	P	M	0.26318338743016656
351	A	C	0.26318312574739194
351	A	W	0.26318312574739194
633	W	Q	0.26317753491711193
331	M	D	0.26317709346169904
160	K	D	0.2631653300050249
181	F	N	0.26316448155359334
395	L	V	0.2631621046625811
395	L	E	0.2631621046625811
395	L	F	0.2631621046625811
395	L	K	0.2631621046625811
395	L	Q	0.2631621046625811
125	L	M	0.26315350850762453
243	P	C	0.2631469078846395
99	D	N	0.2631460641946318
151	E	C	0.2631419313152675
234	N	H	0.2631401224968895
271	A	W	0.2631387809709313
416	S	K	0.2631268978158946
257	R	Q	0.2631265023848866
257	R	C	0.2631265023848866
486	S	Q	0.2631191013263527
486	S	K	0.2631191013263527
626	Q	F	0.26311849443148433
378	T	D	0.2631091586930754
140	T	W	0.26310784571549867
140	T	M	0.26310784571549867
359	G	V	0.2631066021623247
359	G	K	0.2631066021623247
90	T	W	0.2631046527700675
394	Q	G	0.26310334585742556
484	W	E	0.26310150936945875
484	W	P	0.26310150936945875
484	W	V	0.26310150936945875
334	A	C	0.2631013239097529
318	P	I	0.2631008142001646
71	T	Q	0.26309707259827275
71	T	C	0.26309707259827275
190	D	Y	0.26309541172387474
186	I	R	0.26309471827792136
186	I	Y	0.26309471827792136
100	M	N	0.2630911226567142
246	N	V	0.26309085265337573
161	N	P	0.26308802031436984
59	K	S	0.26308589234418644
59	K	A	0.26308589234418644
247	V	C	0.2630858610187162
247	V	D	0.2630858610187162
558	N	H	0.26308532753027725
548	Q	F	0.26308176959042784
358	F	Q	0.26308104807269816
358	F	P	0.26308104807269816
393	T	C	0.26308053197117653
235	N	T	0.2630795346446786
235	N	W	0.2630795346446786
235	N	G	0.2630795346446786
235	N	Y	0.2630795346446786
547	R	V	0.26307948725100017
294	N	M	0.26307927426646627
294	N	Q	0.26307927426646627
578	I	H	0.26307826374570603
494	V	P	0.263073852798464
494	V	F	0.263073852798464
591	Y	Q	0.2630710022970957
232	K	F	0.26306659965552176
232	K	I	0.26306659965552176
232	K	W	0.26306659965552176
332	R	M	0.26306480521786807
332	R	L	0.26306480521786807
332	R	Y	0.26306480521786807
188	P	Y	0.26306182717868365
188	P	I	0.26306182717868365
370	S	W	0.2630616927294575
370	S	D	0.2630616927294575
88	N	P	0.26305906989200584
85	V	D	0.26305396579332685
506	A	Q	0.2630519391360323
398	S	F	0.26305182354358475
396	F	W	0.26305075769002884
62	D	F	0.2630497691358382
62	D	P	0.2630497691358382
350	I	D	0.26304954587718804
350	I	K	0.26304954587718804
621	N	H	0.26304938379752685
621	N	E	0.26304938379752685
364	I	A	0.2630483335817429
222	Y	A	0.2630392588130487
180	F	K	0.263034060934755
268	G	H	0.2630336459629177
268	G	M	0.2630336459629177
95	M	H	0.26303033500580963
388	F	W	0.2630281424989249
69	W	F	0.2630279184545041
69	W	E	0.2630279184545041
354	L	G	0.26302756467160643
354	L	W	0.26302756467160643
354	L	D	0.26302756467160643
96	W	N	0.2630258333676451
387	F	M	0.26302316843918055
387	F	H	0.26302316843918055
94	N	W	0.2630202933465551
94	N	P	0.2630202933465551
371	G	P	0.26301964297021696
371	G	I	0.26301964297021696
371	G	L	0.26301964297021696
272	E	W	0.26301884784056595
397	N	Q	0.26301566642002744
397	N	W	0.26301566642002744
446	G	H	0.2630107896466422
528	L	D	0.2630033949120194
528	L	R	0.2630033949120194
493	V	Y	0.2630026392353139
493	V	N	0.2630026392353139
549	L	E	0.26300261512316064
549	L	V	0.26300261512316064
549	L	Y	0.26300261512316064
228	F	V	0.26300138192996525
228	F	N	0.26300138192996525
107	D	C	0.26300112120488334
237	T	S	0.2629961156738105
237	T	Y	0.2629961156738105
237	T	E	0.2629961156738105
489	Y	W	0.26299560972380787
53	F	W	0.2629944780748783
187	I	Q	0.26299401222154467
178	Y	E	0.2629907397274114
182	Y	P	0.26298668622372595
227	G	R	0.2629830758272562
227	G	N	0.2629830758272562
227	G	A	0.2629830758272562
172	G	W	0.2629813806685542
126	C	Y	0.2629689986743979
241	T	V	0.26296817856570615
241	T	F	0.26296817856570615
86	L	H	0.2629673610157773
568	Q	Y	0.2629659440946069
111	L	W	0.2629657133847675
77	T	W	0.2629637463375002
245	T	F	0.26296306940117875
245	T	D	0.26296306940117875
245	T	C	0.26296306940117875
195	S	F	0.262961388988039
357	Q	H	0.2629609874473558
184	L	Y	0.2629554889179737
405	W	N	0.26295519104548104
613	V	N	0.2629542167843724
292	Q	Y	0.2629513733752937
540	M	D	0.26295040720522234
288	T	E	0.26294725042365885
333	Q	C	0.2629463262975865
297	V	K	0.2629446054174927
297	V	F	0.2629446054174927
628	W	N	0.2629442516259759
491	Y	V	0.2629440738688207
491	Y	R	0.2629440738688207
553	I	E	0.26294277274500255
625	E	N	0.2629403344154289
625	E	M	0.2629403344154289
625	E	C	0.2629403344154289
256	I	A	0.26293885673762696
256	I	F	0.26293885673762696
305	N	F	0.2629362468049677
218	I	Q	0.26293409745581037
218	I	M	0.26293409745581037
218	I	A	0.26293409745581037
372	G	I	0.2629335821776749
162	C	M	0.2629290235762504
162	C	N	0.2629290235762504
162	C	P	0.2629290235762504
295	Q	Y	0.2629268005546664
402	N	A	0.2629267365641884
210	C	N	0.2629261376816195
523	L	Y	0.262924805024668
40	Y	E	0.26292164623052905
42	V	Q	0.26291991129612
98	N	G	0.262918977006804
98	N	M	0.262918977006804
479	D	M	0.2629130854360657
324	T	D	0.26290959629219823
324	T	Y	0.26290959629219823
524	F	P	0.2629076758045727
524	F	Q	0.2629076758045727
524	F	W	0.2629076758045727
336	C	A	0.2629054267375611
336	C	Q	0.2629054267375611
487	E	T	0.26290134290123285
487	E	C	0.26290134290123285
338	I	N	0.26290045694418335
106	E	Y	0.2628985563188994
251	Q	D	0.2628978714483361
251	Q	I	0.2628978714483361
251	Q	T	0.2628978714483361
255	G	Q	0.26289664309868754
255	G	P	0.26289664309868754
255	G	I	0.26289664309868754
255	G	E	0.26289664309868754
594	D	N	0.2628962283981727
594	D	H	0.2628962283981727
435	V	C	0.2628939282129635
335	H	E	0.26288940911426784
269	S	Q	0.2628892239718989
269	S	Y	0.2628892239718989
541	T	C	0.2628866752777545
267	N	G	0.2628844361774757
575	V	W	0.2628820690666188
38	V	H	0.26288173158159883
67	N	C	0.2628789832402388
379	H	W	0.2628788196610503
391	N	A	0.2628773827226532
391	N	I	0.2628773827226532
512	Q	N	0.2628758761022227
204	S	Y	0.2628754650292856
539	S	F	0.26287408518211924
115	S	W	0.26285529953997055
253	T	P	0.2628469283135128
253	T	Q	0.2628469283135128
253	T	W	0.2628469283135128
127	V	C	0.2628467100186639
127	V	W	0.2628467100186639
196	Y	E	0.26284481359264333
196	Y	I	0.26284481359264333
196	Y	A	0.26284481359264333
196	Y	T	0.26284481359264333
196	Y	D	0.26284481359264333
623	S	K	0.2628397195027428
623	S	M	0.2628397195027428
557	Q	F	0.26283932471905425
293	L	C	0.2628372463216148
63	T	W	0.26283104083014447
63	T	K	0.26283104083014447
564	I	D	0.262830573387092
526	G	M	0.2628242451883764
381	F	E	0.2628138247105641
254	H	C	0.26280668231672644
185	D	N	0.2628066583952332
329	G	N	0.2628032303081129
54	C	P	0.2628011821935395
424	R	L	0.2627960790866801
538	A	Q	0.2627952641469373
109	I	F	0.26279385374793746
249	T	V	0.2627886122900753
249	T	A	0.2627886122900753
249	T	M	0.2627886122900753
386	E	Q	0.26278602241744853
386	E	W	0.26278602241744853
386	E	H	0.26278602241744853
386	E	A	0.26278602241744853
566	A	F	0.2627720688648928
213	V	C	0.26276702728207196
213	V	M	0.26276702728207196
554	V	T	0.26276229634388304
356	E	D	0.2627569660407673
356	E	S	0.2627569660407673
356	E	N	0.2627569660407673
356	E	I	0.2627569660407673
662	E	K	0.26275090090897646
472	I	W	0.262747178482404
503	P	C	0.2627393277889855
550	L	N	0.2627384369543264
238	F	D	0.26273444825831704
238	F	Y	0.26273444825831704
611	T	F	0.2627296753445824
41	G	Q	0.26272929237356907
41	G	H	0.26272929237356907
500	G	K	0.26272074929276673
519	G	D	0.2627187803216394
519	G	F	0.2627187803216394
519	G	K	0.2627187803216394
519	G	N	0.2627187803216394
519	G	P	0.2627187803216394
519	G	Q	0.2627187803216394
262	T	N	0.26271417911694067
262	T	E	0.26271417911694067
225	P	E	0.26271396538012287
225	P	F	0.26271396538012287
225	P	H	0.26271396538012287
366	F	K	0.262705692474471
191	N	Q	0.2627048792676747
191	N	P	0.2627048792676747
135	G	C	0.2627006395903139
600	I	W	0.26269205518530137
600	I	Q	0.26269205518530137
585	I	K	0.26269094611869565
527	F	Y	0.2626772003320694
498	P	Y	0.2626721502123252
498	P	F	0.2626721502123252
516	R	A	0.26266625770375357
221	H	W	0.2626644770336495
189	I	K	0.2626551218115319
189	I	A	0.2626551218115319
189	I	E	0.2626551218115319
91	E	C	0.2626508777180009
201	C	R	0.2626482155173265
201	C	E	0.2626482155173265
322	F	Q	0.2626460676474214
301	C	N	0.26264340631284316
301	C	Q	0.26264340631284316
497	E	P	0.26263476287959053
533	S	F	0.2626234785999403
320	R	P	0.26261815958505885
571	L	C	0.2626140838139065
551	S	W	0.2625991726108983
224	A	N	0.26259845597151177
242	G	K	0.2625755138180806
426	K	H	0.26257520732141165
200	S	N	0.26255919958982066
200	S	Q	0.26255919958982066
216	E	M	0.26255719270186373
230	I	W	0.26254946117141537
230	I	V	0.26254946117141537
361	N	C	0.2625373696280972
361	N	E	0.2625373696280972
532	G	V	0.26253512150695024
439	M	N	0.2625219685849649
226	A	R	0.2624729214175534
226	A	Q	0.2624729214175534
226	A	N	0.2624729214175534
226	A	E	0.2624729214175534
226	A	C	0.2624729214175534
482	D	W	0.2624680882277777
198	L	D	0.2624613784863902
198	L	H	0.2624613784863902
84	V	P	0.26244608846429685
561	L	Y	0.26243863709586573
477	G	C	0.26242989815954376
573	L	M	0.26242875000490146
612	A	W	0.26240531170788073
375	E	C	0.26237490196959595
502	A	H	0.262372958761768
576	W	E	0.26236022607976067
530	A	M	0.26235145413823613
347	L	M	0.2622910967618927
231	L	H	0.2622347022917327
581	L	C	0.26222214211279976
701	R	Y	0.2620430828753716
206	I	P	0.26198414452594027
659	E	G	0.2615901600410194
433	Q	N	0.26153235498865973
368	Q	H	0.26152408999099835
275	V	I	0.2604508427610615
39	Y	D	0.26020601778327734
583	A	R	0.26009860470204976
562	R	I	0.2600193926997948
509	R	G	0.2596923692728661
601	W	Y	0.2596092375017168
559	N	E	0.25959956885249436
557	Q	T	0.25954761963339235
568	Q	C	0.25953023447597773
427	Q	L	0.25922853808739665
200	S	T	0.25921269770884503
605	G	Q	0.2590472634263601
477	G	R	0.258883407918181
315	Q	G	0.25885531850904775
503	P	L	0.25858320657464434
595	Q	I	0.2585639212700719
595	Q	E	0.2585639212700719
269	S	G	0.25832811246988296
370	S	T	0.258281277270356
465	N	T	0.2581736523915239
444	I	Y	0.2580264768970009
623	S	D	0.2578000074867943
704	F	S	0.25773131289583245
580	Q	G	0.2577312795954916
411	N	I	0.25770914735127076
199	T	A	0.2576862094506259
615	W	I	0.25754169703960544
602	G	A	0.2573346633138986
269	S	T	0.25720592837137196
486	S	I	0.25649730107165675
456	G	W	0.25642234419273935
332	R	V	0.255619226733981
333	Q	M	0.25546028933413123
588	V	G	0.25527101582043704
55	A	V	0.2542259452766201
640	I	G	0.25327511776520467
78	D	Y	0.25293668880966835
221	H	Y	0.2525361125688131
428	F	Y	0.25246309313745147
594	D	G	0.25197074214207543
312	I	N	0.2517187360508278
473	F	A	0.2516833101975978
468	N	Y	0.2516704251950116
77	T	L	0.25129741930023736
507	K	N	0.2503509988370672
212	K	D	0.25009036661719175
199	T	G	0.2496498908542648
205	V	K	0.24963081693319122
146	N	T	0.24953756056252477
203	T	Y	0.24949013242886436
208	Q	C	0.2494155695038681
691	I	A	0.24937042833500492
202	N	L	0.2493604744552485
202	N	A	0.2493604744552485
209	A	E	0.24933795153228056
194	T	C	0.2491887475777931
238	F	G	0.24913324580606377
190	D	R	0.24897640248860753
106	E	T	0.24894692187205775
155	E	Q	0.24893831352271711
245	T	P	0.24885152571130648
255	G	A	0.24879914374970757
188	P	Q	0.2487968915028418
195	S	D	0.24876101425153668
195	S	K	0.24876101425153668
256	I	T	0.2487598330477992
247	V	P	0.24872418176454988
252	C	V	0.2486322884327595
252	C	I	0.2486322884327595
252	C	H	0.2486322884327595
252	C	F	0.2486322884327595
237	T	I	0.24855800494764663
204	S	I	0.2485139379808585
204	S	G	0.2485139379808585
189	I	V	0.2484928769000183
189	I	T	0.2484928769000183
253	T	M	0.24848340417055426
253	T	V	0.24848340417055426
200	S	R	0.2484549581890985
218	I	F	0.24843682595279065
191	N	H	0.24836344537309368
190	D	E	0.24834107331196678
234	N	G	0.2483194872102391
234	N	R	0.2483194872102391
210	C	T	0.24825667145407168
219	P	R	0.2480397834477855
188	P	T	0.24798749656293598
239	N	S	0.24783539057090387
222	Y	M	0.247749050054262
618	S	K	0.24762650100557582
660	K	Y	0.24759689822143802
616	N	T	0.2474250547481141
137	A	S	0.2472001966347728
211	P	E	0.2471904389532784
220	I	G	0.24711592378225994
225	P	L	0.24673606843982215
656	N	V	0.24639391652324463
637	D	C	0.24626877673409392
112	W	L	0.24590545187359772
224	A	F	0.2456872303659939
224	A	D	0.2456872303659939
333	Q	N	0.2455389509061708
148	S	H	0.24546769745253497
123	T	D	0.24538091392496914
65	V	T	0.24521329396469685
48	A	Y	0.24506102236131028
124	P	G	0.24500381574579755
125	L	F	0.24491827956559922
111	L	D	0.24479736851403366
220	I	V	0.24432720375307718
270	L	R	0.24383805313155477
305	N	Y	0.24329496070879603
656	N	K	0.24289003595455472
70	A	I	0.24282188971712199
452	S	N	0.2425875156207325
146	N	K	0.24236972162476134
649	S	A	0.2419795711986373
261	S	I	0.24118300368446974
259	V	E	0.24086780416022532
634	M	Q	0.24080572814791631
98	N	H	0.24072089598876412
311	S	M	0.24065900144407432
258	P	F	0.24060800691928924
260	V	S	0.24049714825982835
265	L	W	0.2404166180062391
443	P	R	0.24036027006674163
264	L	N	0.24027153142585947
203	T	N	0.23998782310252934
134	L	S	0.23997768970726727
466	N	A	0.23966126893183082
707	L	I	0.23963607889259778
599	G	W	0.23919620395245303
313	R	D	0.23911148979361713
313	R	Y	0.23911148979361713
325	I	E	0.23910201733966954
488	L	Q	0.23906575608071787
280	A	E	0.23904793025584548
412	N	G	0.23890516910295173
331	M	C	0.23889569275633013
303	R	H	0.23876819299161117
268	G	E	0.23873219068307608
288	T	H	0.2386981774670692
288	T	Y	0.2386981774670692
209	A	N	0.2386762122076182
267	N	A	0.23861030824555773
291	V	E	0.23860473680153485
324	T	H	0.23857428908652548
277	I	E	0.23855007978054862
435	V	G	0.2385364490788631
430	N	D	0.23845275030852744
292	Q	S	0.23844331713477795
294	N	F	0.23843179556134259
207	T	V	0.23843099300156068
281	N	H	0.23841222162657327
295	Q	F	0.23840225437295517
309	R	W	0.2383846373048804
290	I	Y	0.23834223500787982
256	I	V	0.23821627354427002
119	C	L	0.23820282222414196
293	L	K	0.23816234430712035
301	C	I	0.23813975840416812
299	I	W	0.23804703866815427
252	C	T	0.2379761278808849
328	I	S	0.23794134887204674
328	I	D	0.23794134887204674
689	I	P	0.23724235668957164
689	I	G	0.23724235668957164
206	I	A	0.23709227394223867
206	I	Q	0.23709227394223867
211	P	Q	0.23656069541425628
648	H	G	0.23649677231281224
695	G	D	0.23643402830100965
695	G	K	0.23643402830100965
681	T	P	0.2363440592252555
659	E	F	0.23628095843596078
499	L	S	0.23626616209159962
483	N	K	0.23614579978774072
704	F	T	0.23613748200059642
698	V	Y	0.23603657107991607
702	I	C	0.2359946444658764
706	V	T	0.23598633445122166
703	V	N	0.23587928175631595
650	L	K	0.23574845053077062
678	F	E	0.2356784423519872
670	K	H	0.2356606128099567
380	S	G	0.2353927661055839
36	V	T	0.23526422705669145
680	I	Y	0.23512345173771287
636	W	N	0.2351152583480834
100	M	V	0.23410907693601254
557	Q	L	0.2339225267964856
205	V	L	0.23368798315884232
342	K	L	0.2336159054300791
409	G	W	0.23355084531538167
400	W	V	0.23319337778048094
400	W	H	0.23319337778048094
399	T	Q	0.2331797739926183
399	T	M	0.2331797739926183
397	N	V	0.2331704866918678
405	W	Y	0.23314289021783818
402	N	E	0.23306079280677477
410	S	R	0.23264160343122733
411	N	S	0.23262039123363212
627	I	N	0.2324499596916813
370	S	A	0.232329796693601
147	S	A	0.2320580365066079
331	M	G	0.23120744472687627
376	I	V	0.23075595348215489
411	N	D	0.23060568740582632
593	K	G	0.23057381764822418
202	N	C	0.2305586499680756
445	S	C	0.23019377017395065
373	D	E	0.23004488354735697
474	R	A	0.23004377264546177
398	S	N	0.2298890182612858
197	T	I	0.22986973545289352
247	V	S	0.2297949990275233
204	S	K	0.22958495355550115
154	M	R	0.2289510364808367
600	I	S	0.22885579227523412
437	K	E	0.2287565327622915
630	N	S	0.22818968006250812
213	V	T	0.22813974313293056
264	L	F	0.22797525868999186
161	N	S	0.2278074258667225
114	Q	V	0.22769751973082886
450	C	N	0.22769658953652586
450	C	H	0.22769658953652586
450	C	M	0.22769658953652586
450	C	E	0.22769658953652586
115	S	R	0.22747834637853845
445	S	Y	0.2272176233747861
448	I	W	0.2271503555197139
432	W	E	0.2271087176401272
432	W	I	0.2271087176401272
432	W	Q	0.2271087176401272
432	W	F	0.2271087176401272
432	W	H	0.2271087176401272
466	N	M	0.2270828202689422
431	M	Q	0.22705548173623522
431	M	Y	0.22705548173623522
431	M	P	0.22705548173623522
456	G	C	0.22703572294828933
455	T	C	0.22701645577971669
455	T	H	0.22701645577971669
410	S	K	0.22692854893937336
410	S	Q	0.22692854893937336
410	S	F	0.22692854893937336
415	G	M	0.22684415959888257
415	G	W	0.22684415959888257
413	T	M	0.2267899536875802
49	T	P	0.22677149451784367
417	D	W	0.22676561570015333
429	I	N	0.22667966091727837
457	L	K	0.22666953689019306
422	P	V	0.22664837064044582
454	I	E	0.22663707923524856
454	I	H	0.22663707923524856
454	I	F	0.22663707923524856
462	D	P	0.22655085378910356
574	T	C	0.2265384942870973
421	L	G	0.22653304169439487
412	N	W	0.22651641393517083
458	L	K	0.22649141822115398
463	G	P	0.22646803225897955
428	F	Q	0.22643802396233392
92	N	A	0.2264175229995702
423	C	I	0.22640541971621694
424	R	D	0.22639016168919524
427	Q	F	0.22638903078495115
464	G	W	0.22635415046365998
459	L	Y	0.2263424932241445
434	E	W	0.2262602634533156
420	T	W	0.2262482989523112
433	Q	M	0.22594775268228828
433	Q	W	0.22594775268228828
419	I	Y	0.22539055819428205
660	K	V	0.2253243066502717
261	S	E	0.2248528644725079
261	S	R	0.2248528644725079
592	L	Q	0.22484636899768914
212	K	G	0.22473179871861135
649	S	G	0.22452170437722221
522	A	G	0.22448993578600376
262	T	D	0.2242250603029381
258	P	G	0.22420217258101321
263	Q	Y	0.2241271625827956
202	N	R	0.2240354761642167
86	L	F	0.22401571233164608
86	L	Y	0.22401571233164608
87	V	F	0.2240083862924678
265	L	C	0.22397848890776378
73	A	H	0.22395796500718354
81	P	M	0.22395470531506004
79	P	C	0.22390209677988734
99	D	H	0.22380064314396778
56	S	W	0.22364103445294808
68	V	W	0.22361157749557053
97	K	V	0.2235992840466382
97	K	P	0.2235992840466382
60	A	C	0.22359903111640148
60	A	D	0.22359903111640148
85	V	F	0.22355935289361184
215	F	S	0.2235539360527461
100	M	D	0.22353847580038455
106	E	C	0.22351432286733655
103	Q	V	0.2234788870099956
224	A	G	0.22344294220929656
300	N	Y	0.22340296567707194
69	W	Q	0.22331292680072137
54	C	A	0.22329258579129854
93	F	W	0.22328722366642276
93	F	R	0.22328722366642276
93	F	P	0.22328722366642276
93	F	K	0.22328722366642276
50	T	M	0.22328189797553386
109	I	E	0.22327824903439378
91	E	A	0.22318802684833905
91	E	W	0.22318802684833905
268	G	V	0.22317830842309283
44	V	Y	0.22316168244915904
154	M	Q	0.2230685602002671
108	I	Y	0.22297335340655053
292	Q	R	0.22267005141889878
61	Y	G	0.2224306706667016
114	Q	D	0.2219180570634576
168	T	K	0.2218766893991079
313	R	E	0.22164758521907385
146	N	Y	0.2213006103087637
531	A	V	0.22126555339674517
325	I	F	0.22120942494033854
325	I	H	0.22120942494033854
326	G	A	0.22120862710650527
330	N	R	0.2211885361566488
280	A	Y	0.22113814422762432
270	L	Y	0.22092292949784592
327	K	V	0.22084900655856463
319	G	W	0.22080906701540826
323	V	W	0.22073636860396334
287	K	Y	0.2205677128589617
287	K	H	0.2205677128589617
305	N	R	0.22055290915720524
297	V	M	0.22050842906734852
297	V	Q	0.22050842906734852
304	P	A	0.22050517205588333
317	G	S	0.22044093878870744
289	I	N	0.22041851343729585
290	I	C	0.2202448602778908
290	I	A	0.2202448602778908
290	I	D	0.2202448602778908
283	T	M	0.2202168451418235
293	L	A	0.21992923214612783
445	S	R	0.21971624712130117
607	L	C	0.21899297996312747
308	T	R	0.218324709518996
691	I	Q	0.2178271100912883
67	N	S	0.21766310219498813
690	F	T	0.21747947136348988
609	C	H	0.21741917188992155
383	C	G	0.21734485458176783
673	S	M	0.21734081446543424
673	S	Q	0.21734081446543424
342	K	S	0.21728192624424608
694	V	K	0.21726258544351904
694	V	H	0.21726258544351904
648	H	I	0.21725180158360496
648	H	E	0.21725180158360496
648	H	A	0.21725180158360496
648	H	T	0.21725180158360496
697	L	D	0.21723376355163546
643	Y	A	0.21721883424399377
686	Y	P	0.2171329084189724
686	Y	W	0.2171329084189724
686	Y	M	0.2171329084189724
681	T	M	0.2171326530950888
681	T	Y	0.2171326530950888
474	R	K	0.21711099828584984
706	V	C	0.21703799422602307
682	N	F	0.2170131770051997
682	N	M	0.2170131770051997
674	L	E	0.21699515638791994
674	L	Q	0.21699515638791994
656	N	W	0.2169871088745143
661	N	C	0.21697153061326654
688	K	H	0.2169592964393894
646	L	E	0.21692136220967573
646	L	D	0.21692136220967573
646	L	P	0.21692136220967573
698	V	W	0.21691596876702904
685	W	Q	0.21690478542495564
685	W	G	0.21690478542495564
685	W	E	0.21690478542495564
685	W	D	0.21690478542495564
683	W	A	0.21685616342392627
653	E	F	0.21682968100419797
655	Q	N	0.21682955170473944
675	W	F	0.21682935558816407
675	W	P	0.21682935558816407
664	E	F	0.21676856657585322
664	E	N	0.21676856657585322
665	L	W	0.21676481745646764
665	L	H	0.21676481745646764
684	L	V	0.21675024706091872
684	L	A	0.21675024706091872
376	I	R	0.21672668811072962
676	N	G	0.2167033863251541
676	N	F	0.2167033863251541
669	D	W	0.21669920437994877
669	D	P	0.21669920437994877
687	I	D	0.2166834982558734
699	G	N	0.21666680039712974
650	L	M	0.216661296687616
679	N	W	0.21655826509218923
663	Q	M	0.21652538396267712
663	Q	E	0.21652538396267712
645	S	D	0.21651091583384352
668	L	H	0.21642365815680834
515	K	I	0.21641885401026484
635	E	F	0.2164172372892235
635	E	I	0.2164172372892235
642	N	M	0.21639779460782854
651	I	C	0.2163664224208338
705	A	Y	0.21624124216710394
705	A	F	0.21624124216710394
705	A	M	0.21624124216710394
662	E	W	0.21612778552524595
578	I	N	0.21606187409014815
74	C	L	0.2158544947062699
625	E	T	0.21580752775411
572	Q	A	0.21579733349225996
632	T	M	0.2157323116042814
580	Q	C	0.21572108392513012
622	K	F	0.2157156084073957
577	G	F	0.2157010143634968
282	F	L	0.21565298589487844
618	S	A	0.2156250814073629
629	N	Y	0.21561558077216442
564	I	M	0.21550685837597305
605	G	I	0.21534742419744832
591	Y	L	0.2153396071766934
57	D	K	0.21531711245655186
620	S	C	0.21514431987864757
54	C	F	0.21505809054691422
703	V	I	0.2150078159852641
604	S	N	0.2148984674050116
476	G	Y	0.21465258597681086
626	Q	K	0.2145386274387134
596	Q	F	0.21447888062324222
279	S	A	0.2142234535687295
473	F	R	0.21413591118326
450	C	V	0.21333841442852525
241	T	K	0.2132752617015647
637	D	S	0.2132191305018985
348	K	Q	0.2128944956182759
645	S	G	0.21249131455064912
452	S	Y	0.2124785818137673
667	E	A	0.21205776928052503
259	V	C	0.21192702623559262
263	Q	M	0.21154870488327612
432	W	G	0.21141181278390053
350	I	V	0.21139821536484457
470	S	C	0.21124173351521422
398	S	A	0.2111373493116399
406	S	D	0.21100359451914977
406	S	V	0.21100359451914977
166	I	L	0.21097775258006524
112	W	T	0.2109525743702704
53	F	I	0.21072204525680224
309	R	P	0.21070735654181122
443	P	E	0.21066329839910458
100	M	R	0.21053385892616483
500	G	E	0.21047613091046052
438	A	C	0.21036766434326543
298	E	K	0.21013034380730947
458	L	H	0.21003558985829054
415	G	H	0.20995484002334786
311	S	F	0.20989931648069668
420	T	N	0.20951877372245314
427	Q	N	0.20935819977445289
78	D	R	0.20912977083725362
146	N	P	0.20875374151860293
155	E	V	0.2085914213628988
440	Y	P	0.20802441487519963
113	D	I	0.20786059595519135
140	T	L	0.2077113266519937
173	K	P	0.20767507792153997
121	K	T	0.20763216872644064
127	V	R	0.2075747495816883
306	N	H	0.20747977206786453
280	A	G	0.20736041580309444
138	T	S	0.2072241710246342
288	T	G	0.2069873595706866
684	L	P	0.2067930841133933
278	R	P	0.20676738044938583
279	S	I	0.20672134705579623
281	N	V	0.20666086020843916
320	R	H	0.20663570192046227
289	I	F	0.20662935747721795
274	E	Y	0.2066193642750936
284	D	H	0.20647845311881122
283	T	N	0.2063775783064266
294	N	G	0.2062101412226749
449	R	S	0.20552492448040052
389	Y	C	0.20495349036724508
147	S	N	0.20489165855499578
322	F	Y	0.20475543123848136
344	N	D	0.20467999327621145
693	I	A	0.2045257696673232
358	F	Y	0.20451347077700052
405	W	C	0.20420191121717515
92	N	L	0.20400928181583158
591	Y	I	0.20382831387594819
374	P	S	0.20382432757049124
551	S	Y	0.2038017655977846
480	M	F	0.2032056776769267
373	D	Y	0.20277302278211992
467	N	Y	0.20247050658563698
325	I	K	0.20210950226240199
593	K	H	0.2019877029581539
587	A	L	0.20192343321841566
312	I	V	0.2018336267710202
260	V	M	0.20176695883935986
522	A	L	0.20158121076300092
583	A	V	0.2014952603557647
314	I	F	0.2011079232128965
494	V	A	0.2008324306924835
517	A	S	0.2007443780758312
697	L	A	0.20061490317036446
143	S	I	0.2000773327950044
92	N	Y	0.1996956842570283
92	N	F	0.1996956842570283
184	L	P	0.19910882737307542
662	E	A	0.1990017986760902
176	K	L	0.1984575158048016
299	I	M	0.19798803536378887
315	Q	L	0.19796035437650117
342	K	T	0.197922170994832
348	K	A	0.19778877134512304
374	P	F	0.19745852698411948
387	F	V	0.19731955037798632
693	I	M	0.1964626551166157
330	N	C	0.19641196282505233
319	G	S	0.19618808725721845
275	V	H	0.19595529570712839
296	S	V	0.19578513288448693
289	I	Y	0.1956921463748341
300	N	I	0.19555086373599062
322	F	K	0.19553789967927515
86	L	E	0.19547696535407735
86	L	Q	0.19547696535407735
86	L	I	0.19547696535407735
283	T	V	0.19540096095260748
302	T	Q	0.19535212610893657
95	M	D	0.19532555469693105
301	C	R	0.1950554301253994
66	H	D	0.1950013565714477
46	K	F	0.19497066427824034
104	M	K	0.1949480699552821
104	M	H	0.1949480699552821
342	K	I	0.19476647726304247
112	W	Y	0.1947361155112461
38	V	G	0.19467042751318211
407	T	R	0.19465931958459892
52	L	F	0.19463627430409064
68	V	E	0.19463250188898962
85	V	C	0.194632119675122
35	W	H	0.1946195677358574
111	L	A	0.19459593572945358
59	K	D	0.1944700616344039
174	V	A	0.19443817664612636
54	C	M	0.19435535080909408
405	W	Q	0.19432790507016756
43	P	F	0.19432471783284105
91	E	N	0.19428351218395848
105	H	E	0.1942788382039729
44	V	Q	0.19424499324638606
396	F	C	0.19421221207165154
80	N	P	0.19413553203473768
80	N	C	0.19413553203473768
632	T	S	0.19408290244430632
152	M	K	0.1939533688009669
78	D	P	0.193910642389911
150	G	P	0.19359291268952208
70	A	R	0.19353976175533077
62	D	G	0.19330193497737896
611	T	V	0.1933005688595083
71	T	P	0.19324859834731323
463	G	D	0.19320879844581365
399	T	N	0.19235875263217111
397	N	Y	0.192017657433575
438	A	S	0.19198533482598687
684	L	R	0.19163396050891593
139	N	E	0.19053479769609905
519	G	R	0.19045318191631713
312	I	R	0.1899883411298496
520	I	P	0.18972066941841115
58	A	T	0.1893263557685904
698	V	A	0.1890763023387194
474	R	I	0.18847523680559178
342	K	N	0.18835453590614964
601	W	F	0.18827568065691877
577	G	T	0.18817330207672756
626	Q	G	0.18817063739627557
632	T	R	0.18811276793188403
598	L	V	0.18805857528946177
589	E	R	0.18797078944149942
278	R	K	0.18793988504094955
593	K	W	0.18782029797154023
350	I	M	0.18779443863175754
119	C	V	0.18777569362807583
314	I	A	0.18755141112148077
401	F	G	0.18746045036847328
591	Y	T	0.18744084426689697
511	V	T	0.18738362862873062
300	N	L	0.18735658488860787
331	M	Q	0.1872953099719048
126	C	G	0.18620637049568847
397	N	S	0.18614211788733223
159	I	K	0.185880285877153
53	F	Y	0.1852032535725274
618	S	N	0.18510411282082587
266	L	F	0.1848797472290801
274	E	V	0.18469881286497764
308	T	K	0.18413432120502196
165	N	L	0.18342260162422672
450	C	W	0.18335055404331108
693	I	G	0.18216656551471958
164	F	Y	0.18207774751636235
456	G	E	0.18195097817866893
130	K	V	0.18176171981216743
196	Y	C	0.18174072215291207
135	G	P	0.1817332565877765
313	R	V	0.1817022597615264
280	A	P	0.1814175913174392
422	P	T	0.18103251954269184
625	E	K	0.1809559904758571
434	E	D	0.18069972857311054
271	A	N	0.18057449980051732
702	I	L	0.1803365192035727
392	S	L	0.18015339241273978
660	K	H	0.17979172365174276
282	F	C	0.17958924292221892
287	K	S	0.17944128290048397
667	E	S	0.17912697377528738
667	E	L	0.17912697377528738
707	L	E	0.17912678078023
589	E	V	0.17901888683948058
643	Y	S	0.17901541525573164
701	R	Q	0.17870892122221535
672	A	V	0.17869980300087376
655	Q	I	0.17868352526298256
669	D	T	0.17859058595164548
658	Q	G	0.17856770574200653
703	V	C	0.17856027016720544
699	G	Y	0.1784766218650761
699	G	K	0.1784766218650761
650	L	Q	0.17846408165021832
676	N	L	0.1784568674469293
678	F	T	0.17832311273394183
642	N	C	0.17819831855617335
636	W	C	0.17813943631473014
657	Q	P	0.17793795835542178
641	N	W	0.17776290509007
616	N	Y	0.17744108870978811
666	L	E	0.17726562552566955
151	E	N	0.1767059166279127
563	A	G	0.17652675191524736
125	L	H	0.17650288688254
172	G	P	0.17646679118198727
130	K	S	0.1761300344558008
124	P	R	0.17595738269895164
129	L	H	0.1758919723190742
129	L	T	0.1758919723190742
122	L	V	0.17532843993115554
292	Q	H	0.17495624513417143
353	K	R	0.1749459319786607
442	P	T	0.1748956816586319
394	Q	S	0.17487738337624442
500	G	R	0.17475551727397093
389	Y	V	0.17436159701380124
377	V	S	0.17415972342589867
339	S	V	0.17406658941683845
472	I	H	0.1738894355367691
94	N	Q	0.17375683834838787
384	G	F	0.17360803960556473
384	G	Y	0.17360803960556473
365	I	T	0.17349206860297545
347	L	D	0.17335636535022822
525	L	S	0.173324674314721
395	L	P	0.17324903142095893
284	D	S	0.17290744272475364
331	M	Y	0.1726624836314401
38	V	P	0.17263165833587985
73	A	Y	0.17256608585589994
96	W	C	0.1725229134937512
107	D	A	0.1725001368767937
57	D	Q	0.17249856103390224
303	R	I	0.17244951548903867
100	M	S	0.17243388565688486
100	M	K	0.17243388565688486
102	E	N	0.17233339040088763
69	W	V	0.17200508619734292
604	S	V	0.17200293643728645
77	T	G	0.17172999671946237
75	V	T	0.17166860691652142
388	F	T	0.1716433947052702
484	W	R	0.1715890668296347
294	N	S	0.17132519644562555
508	R	L	0.17130739223073374
510	V	R	0.17106651400795683
682	N	S	0.17093810974204238
136	N	R	0.17001309974498377
632	T	V	0.1699891878901717
120	V	G	0.16997197070088974
142	S	T	0.16986428890303915
150	G	Q	0.16985660951293233
150	G	K	0.16985660951293233
427	Q	P	0.1698430158831222
156	K	P	0.169706763901491
675	W	L	0.1696301205354486
173	K	Q	0.16962110261756597
573	L	V	0.1694537753957774
134	L	R	0.16944040363417304
516	R	K	0.16928626911712844
261	S	T	0.16907435639699905
439	M	H	0.16893794519620958
439	M	L	0.16893794519620958
604	S	I	0.16868239859036224
437	K	S	0.16859991809853236
64	E	D	0.16824787207044944
545	Q	L	0.16816393997744544
469	G	S	0.16785710042169275
443	P	I	0.1677098824550651
322	F	V	0.16758194879465124
468	N	M	0.16745054761334813
528	L	F	0.167085486808564
458	L	R	0.16702737503150514
429	I	P	0.1668536161336746
167	S	V	0.16674906869887046
690	F	S	0.16634593668099829
430	N	G	0.16606647907779654
659	E	L	0.1659109196638856
439	M	S	0.16563450454944342
307	N	T	0.1654079834050038
94	N	K	0.1652307559819638
592	L	R	0.16356671689049904
607	L	M	0.16348946595239472
289	I	R	0.16336937944456575
613	V	Y	0.16310622747016304
453	N	C	0.1629088769464485
453	N	G	0.1629088769464485
614	P	Y	0.16255273041896978
614	P	V	0.16255273041896978
614	P	I	0.16255273041896978
609	C	D	0.1624244186925643
616	N	I	0.16201986374448488
619	W	Y	0.16200373369366616
612	A	H	0.16179919114228217
608	I	W	0.16175877717605164
578	I	K	0.16161912607155773
407	T	P	0.1615501483209048
195	S	I	0.16152704167593698
627	I	C	0.16152458780005005
559	N	R	0.16150874132601875
575	V	E	0.16150056997224146
621	N	L	0.16143483574521794
621	N	G	0.16143483574521794
601	W	Q	0.16139652356700201
580	Q	W	0.1613432180281714
450	C	F	0.16131808822705407
451	S	C	0.1613161531617208
618	S	Q	0.16130369191921962
577	G	H	0.16127518607574998
168	T	A	0.16124888292122166
563	A	P	0.1611554203736662
570	L	T	0.16112380056272851
570	L	H	0.16112380056272851
555	Q	E	0.16112287346323595
587	A	Q	0.16112219966189725
566	A	R	0.16109031455337997
449	R	C	0.16096747132484837
449	R	Y	0.16096747132484837
652	E	R	0.16091520917704183
561	L	W	0.16086969355048908
452	S	D	0.16085709674515583
639	E	H	0.1608225537298443
595	Q	N	0.16077049009168565
653	E	S	0.16066880369757572
448	I	Y	0.16047321341954693
596	Q	N	0.16043141737562783
468	N	Q	0.1603261161431256
470	S	W	0.16028286091351215
432	W	S	0.1602677294006902
456	G	A	0.1600174027813589
455	T	L	0.15983755143442174
445	S	E	0.15979084051138726
443	P	W	0.1597681500962595
142	S	I	0.15971526768743477
415	G	Q	0.15959146793536047
411	N	M	0.15959091861514108
457	L	N	0.15951337199662363
457	L	H	0.15951337199662363
444	I	W	0.1593295326131298
127	V	D	0.15928687371131073
460	T	W	0.1592867584155003
460	T	P	0.1592867584155003
460	T	G	0.1592867584155003
408	E	C	0.1591807050775914
408	E	F	0.1591807050775914
463	G	V	0.15917106406246487
416	S	C	0.159151044413129
459	L	K	0.1591275108990108
459	L	H	0.1591275108990108
427	Q	T	0.15908749444710776
427	Q	C	0.15908749444710776
464	G	M	0.15907488369237704
92	N	D	0.1590615874259911
430	N	P	0.15905532926252697
420	T	C	0.1590507663401007
420	T	M	0.1590507663401007
439	M	W	0.15900484392336645
436	G	R	0.15893170500992665
290	I	M	0.1588901407401431
434	E	F	0.15887060841937128
426	K	D	0.1587803343450915
461	R	T	0.15852713506328944
302	T	N	0.15836921060313183
433	Q	G	0.1582445242954476
187	I	T	0.15714047081051186
599	G	S	0.15702085996618412
599	G	L	0.15702085996618412
682	N	D	0.15687253522398484
401	F	Y	0.15641074707599686
137	A	I	0.15585902631611606
131	C	L	0.15574875726635412
132	T	Y	0.15572985045782975
83	E	A	0.15566468879213693
51	T	G	0.15559084241757531
88	N	Y	0.1555393545745773
139	N	A	0.155517755183106
134	L	D	0.15537398139306938
48	A	I	0.15537043982816068
55	A	G	0.1553644039977925
49	T	G	0.15534788098773694
127	V	Y	0.15532594285344062
164	F	S	0.1553168112126933
40	Y	C	0.15530254336630567
129	L	A	0.15523198219186582
53	F	K	0.15507544189347602
159	I	Y	0.15504817809268004
68	V	H	0.15501551126500174
103	Q	A	0.15497070503042745
102	E	P	0.15489377789694342
45	W	H	0.15486248913935052
37	T	P	0.15484293098956478
527	F	I	0.15437015984419794
74	C	D	0.15432968463848024
655	Q	K	0.15369250387766262
523	L	F	0.15356603198750493
270	L	V	0.15313237198418625
75	V	C	0.15303423201313254
71	T	Y	0.1529071757306647
581	L	H	0.15279715869365473
604	S	T	0.15268434157029245
475	P	D	0.1520393796398076
475	P	K	0.1520393796398076
518	V	F	0.15199996300541008
491	Y	K	0.1519788789824203
177	E	H	0.1519363806721518
212	K	R	0.1516498793173392
581	L	P	0.1515225963997113
500	G	A	0.15140672058031432
477	G	I	0.15133171512416824
508	R	Y	0.1512371840084035
118	P	R	0.1507574726592141
512	Q	G	0.15072994707560505
446	G	S	0.14943093238809382
45	W	S	0.14942692889645573
574	T	K	0.14940141797153522
68	V	L	0.1492923821872385
170	I	G	0.1485330484359681
165	N	R	0.14807980852776234
451	S	R	0.14788957841821257
307	N	D	0.14764673439391363
289	I	L	0.14747556627853403
587	A	V	0.14728979958367683
405	W	P	0.14723314933055076
154	M	S	0.14705879162150187
345	A	R	0.14639365382699224
606	K	F	0.1462250954421545
388	F	D	0.14622298771924405
168	T	R	0.1460849780602394
386	E	V	0.1459552564573036
383	C	L	0.14591174393165438
348	K	P	0.1458428198537072
181	F	Y	0.14583683504526068
344	N	R	0.14575410079338152
389	Y	S	0.14566598436936581
389	Y	R	0.14566598436936581
350	I	S	0.14543471338011962
376	I	K	0.14532278906055413
382	N	R	0.14531011920370113
380	S	A	0.14524507225874725
370	S	Q	0.14500843732391236
330	N	S	0.14476733844511738
366	F	Y	0.14436843559923968
575	V	C	0.14385728069579468
128	S	K	0.14382674253715977
137	A	E	0.1436950604381174
690	F	D	0.14363268676928487
156	K	F	0.14352151102037122
692	M	D	0.14348098902100787
119	C	N	0.14346760236709566
593	K	C	0.14334704211052382
602	G	L	0.14308231874563215
163	S	K	0.14304074389430113
673	S	H	0.14286454095678783
686	Y	D	0.14277703800123748
648	H	C	0.1427451559671003
648	H	K	0.1427451559671003
697	L	E	0.14270763338748585
643	Y	D	0.14264457600881225
683	W	D	0.14252344783827242
688	K	N	0.14245322014725392
685	W	A	0.1424141714941478
672	A	M	0.14241209802162652
706	V	M	0.1424082544991133
661	N	V	0.1423904112591378
700	L	E	0.1423863038507266
654	S	E	0.14237327158416965
654	S	I	0.14237327158416965
654	S	N	0.14237327158416965
646	L	I	0.1423634367655463
655	Q	C	0.14227491300135442
655	Q	E	0.14227491300135442
652	E	W	0.14225583159240462
696	G	W	0.14225178393109186
696	G	H	0.14225178393109186
671	W	F	0.14224947874679988
664	E	V	0.14220370563711207
603	C	A	0.142173695571779
603	C	T	0.142173695571779
669	D	A	0.14215735381064207
590	R	L	0.14212730783517255
699	G	M	0.1420970683408904
650	L	W	0.1420891592363599
687	I	A	0.14206603297803402
679	N	V	0.14197170285114946
647	I	S	0.14196464885147428
677	W	E	0.14190411944450157
645	S	F	0.14188519681422032
124	P	S	0.14181839209335517
635	E	H	0.1417901217934649
308	T	L	0.14176193021341071
651	I	P	0.14175472698277095
596	Q	A	0.14171418422179538
705	A	E	0.1416927257544483
462	D	E	0.14148426661577226
64	E	H	0.14142162730167102
636	W	H	0.14140925893275164
646	L	V	0.14131633709385324
79	P	Y	0.14130009146041517
661	N	D	0.14128284634560492
48	A	P	0.14124789687686168
38	V	T	0.14116455175025425
666	L	D	0.1411144217952374
97	K	S	0.14093723075356324
50	T	N	0.14066367363206533
575	V	L	0.14044859927906725
108	I	R	0.1402543122226795
156	K	N	0.13962496417220618
423	C	F	0.13836571009051357
306	N	K	0.13835267166984144
35	W	G	0.13805542457760125
473	F	G	0.137847971188634
441	A	T	0.1371042024142971
551	S	E	0.13702577502356025
315	Q	S	0.1367407294940381
497	E	V	0.1364671639760915
604	S	P	0.1362104166544594
174	V	F	0.13436589000092344
372	G	E	0.1341463128307443
361	N	S	0.1334679991557753
704	F	E	0.13262868848662446
655	Q	L	0.13250883015187848
674	L	G	0.1324499587361834
606	K	E	0.13242738216816322
653	E	R	0.13224670097640656
670	K	Y	0.13217334171460343
670	K	Q	0.13217334171460343
151	E	T	0.13197986730199468
441	A	H	0.13192736555265813
668	L	D	0.13179134830744105
467	N	E	0.131720105009839
467	N	C	0.131720105009839
232	K	R	0.1316686734547744
141	N	S	0.13160115831141142
176	K	R	0.13142612252621172
362	K	L	0.13138773846934884
592	L	A	0.13133321896507832
669	D	N	0.1312911412809758
169	S	Q	0.1310913186331322
471	E	T	0.13094097471790597
162	C	E	0.13061163193914446
374	P	T	0.13041539642575842
121	K	G	0.13035894942001713
116	L	D	0.1303295704264
133	D	R	0.13029299828892382
139	N	V	0.13008167468607407
149	S	D	0.13007997458961573
118	P	F	0.13005227224904828
170	I	T	0.1300435449182511
600	I	T	0.13002716695555513
129	L	M	0.12981622072293364
49	T	V	0.1296278038194082
50	T	V	0.1290009463099366
132	T	R	0.12889482759193316
526	G	V	0.12850811957716046
526	G	L	0.12850811957716046
458	L	I	0.12794385293291705
692	M	G	0.12768048602947238
515	K	G	0.12726181078198034
499	L	R	0.12716197781494123
506	A	K	0.12705914073162478
517	A	I	0.12701130268502803
509	R	Q	0.12668219847854434
500	G	N	0.12662310878651115
500	G	P	0.12662310878651115
508	R	E	0.12653579971053514
657	Q	R	0.12643177688536572
507	K	C	0.12638082917108714
503	P	A	0.1261195050565906
511	V	H	0.1260838696191456
511	V	G	0.1260838696191456
692	M	S	0.12591414474424256
523	L	G	0.1259061542130762
523	L	P	0.1259061542130762
223	C	R	0.1259048730135075
228	F	R	0.12540649025295386
143	S	K	0.12499865661798215
396	F	S	0.12474653959555297
632	T	P	0.12448619068668144
148	S	Y	0.12419517476291607
142	S	H	0.12418985193569311
430	N	Y	0.12173364920496942
419	I	N	0.12095778477434212
46	K	A	0.1209510292136321
680	I	L	0.12086283077494758
167	S	C	0.12055530796733357
563	A	T	0.12053933737117767
357	Q	K	0.12050203467413742
395	L	R	0.12024330248101674
332	R	G	0.12015268101833013
442	P	R	0.11986001509707839
372	G	R	0.11958000691065476
118	P	I	0.11950676513421105
105	H	T	0.11914643813925427
196	Y	N	0.11877722793393147
153	M	T	0.11825554208061692
634	M	D	0.11805376778107166
172	G	V	0.11796263166335362
302	T	A	0.11780690454379034
569	H	M	0.11766002821846945
251	Q	R	0.11746413933816073
685	W	R	0.11687697270306056
71	T	R	0.11664434272659797
559	N	K	0.11564478920364461
573	L	I	0.1151153663229197
404	T	P	0.11487925309660357
683	W	C	0.11481943062553866
453	N	H	0.11396678388096551
678	F	V	0.11365326482574577
469	G	A	0.11343825759516615
176	K	D	0.11246352554253133
175	Q	F	0.1123585164437976
183	K	I	0.11212318032534822
465	N	L	0.11199725465595745
231	L	Q	0.11170379748974148
173	K	M	0.11151516194876195
413	T	A	0.11141897422852873
449	R	D	0.11139884267917807
239	N	P	0.11120174541093221
448	I	C	0.11088645987340386
246	N	H	0.11074893515524606
80	N	G	0.11070368950762255
257	R	M	0.11055952440741278
345	A	Q	0.11026171781485423
225	P	T	0.1102384272922294
456	G	I	0.11016644297232736
388	F	I	0.11003846457543771
394	Q	I	0.10998738221928103
148	S	D	0.1099455108387649
383	C	A	0.10985986431951356
341	A	Y	0.10981778515691949
337	N	Y	0.10980371850188525
337	N	R	0.10980371850188525
344	N	A	0.10978694367861005
360	N	L	0.1097777894520087
349	Q	I	0.10973122963427771
346	T	F	0.10962832635247055
413	T	R	0.10960230993223816
413	T	K	0.10960230993223816
389	Y	F	0.1095909411489877
351	A	H	0.1095824104634873
114	Q	F	0.1095721055941407
454	I	G	0.10948103263297515
372	G	C	0.10947316844105064
429	I	W	0.10946628749263625
340	R	C	0.10945006874376755
381	F	N	0.10943459944894025
363	T	V	0.10943403137239559
362	K	R	0.10942439389393534
357	Q	P	0.10942362070025384
409	G	P	0.10941056590027076
409	G	T	0.10941056590027076
380	S	Y	0.10934828850261645
335	H	I	0.10931907677472393
335	H	V	0.10931907677472393
336	C	W	0.10931202895060152
336	C	F	0.10931202895060152
382	N	P	0.10930217545083898
382	N	A	0.10930217545083898
422	P	G	0.10926323083290257
460	T	V	0.10922909954063269
460	T	H	0.10922909954063269
354	L	E	0.10919271040305632
354	L	M	0.10919271040305632
384	G	D	0.10917234491007037
384	G	H	0.10917234491007037
463	G	R	0.10910423860762976
375	E	R	0.10908578354723072
259	V	W	0.10902611010926072
343	W	S	0.10897453332778206
418	T	E	0.108790696651197
439	M	D	0.10875069768455563
440	Y	G	0.10785740033253945
440	Y	W	0.10785740033253945
346	T	P	0.10769188037173932
286	A	C	0.10745753022390293
379	H	P	0.10736246203451115
292	Q	E	0.10735494324102088
559	N	S	0.10730564073626646
520	I	K	0.10722847067133452
490	K	I	0.10683527957204948
517	A	Q	0.10665929592097735
534	T	N	0.10646299472838432
388	F	Y	0.10642996263218354
479	D	E	0.1059406127100476
339	S	C	0.10577689384363291
354	L	Q	0.10570414454846369
58	A	V	0.10565645455584909
515	K	R	0.10554873147266616
476	G	V	0.10550281460874289
624	L	Q	0.10534699010827343
167	S	W	0.10519399508674292
629	N	K	0.10508243100267196
144	N	P	0.10497382042278404
513	R	G	0.10478670947825036
99	D	I	0.10465479596763137
68	V	N	0.1038303586342742
600	I	V	0.10368163503392475
434	E	A	0.10339544754317127
611	T	N	0.10321513978412736
431	M	G	0.10256504988149241
441	A	Y	0.10235616146653974
372	G	V	0.10186746448151007
118	P	G	0.10173904802909739
112	W	C	0.10134497266175252
665	L	P	0.10099865506450377
648	H	R	0.1007319838466339
682	N	I	0.10008986962954543
480	M	S	0.09975473308589299
501	V	L	0.09909886926670822
169	S	M	0.09898807060133538
169	S	E	0.09898807060133538
529	G	S	0.09879612250118784
530	A	L	0.09873781218373806
253	T	A	0.09846971222743471
137	A	W	0.09833153379475763
137	A	F	0.09833153379475763
156	K	Y	0.09829374519578744
131	C	E	0.09823908129121522
131	C	G	0.09823908129121522
140	T	C	0.09820350278851211
132	T	F	0.09812997480827476
160	K	I	0.09807685218380076
160	K	F	0.09807685218380076
149	S	W	0.0980712393331044
151	E	S	0.09806823543268435
164	F	G	0.09805190612874827
139	N	W	0.09802358677872162
157	G	F	0.09794282156025093
146	N	L	0.09784665803998642
126	C	N	0.09784420596791159
129	L	N	0.0977832370376495
129	L	E	0.0977832370376495
512	Q	H	0.09776520836511512
690	F	V	0.09775687792632028
159	I	H	0.09774247605577153
154	M	W	0.09765239308532796
102	E	V	0.09754451879687284
621	N	K	0.0975084426636495
523	L	V	0.09741145116684077
624	L	P	0.0969799576363747
121	K	A	0.0969317979199455
598	L	C	0.09659877444977279
481	R	Q	0.09634754045276914
495	K	A	0.0963221012320987
573	L	Y	0.09621631410790758
496	I	A	0.09620644565879448
496	I	V	0.09620644565879448
479	D	F	0.0961824555668978
479	D	P	0.0961824555668978
483	N	R	0.0961694334279705
480	M	N	0.09607521669210822
480	M	C	0.09607521669210822
490	K	R	0.09595880396806615
490	K	S	0.09595880396806615
183	K	N	0.09593580214536707
531	A	I	0.09583115227806166
532	G	T	0.09582181670529998
506	A	P	0.09578090007445154
489	Y	I	0.09577452458312756
633	W	D	0.09569267973003336
524	F	M	0.09565032884150207
524	F	N	0.09565032884150207
487	E	Q	0.09563471284825367
487	E	L	0.09563471284825367
501	V	D	0.09554358801121426
603	C	F	0.0954608890170614
498	P	A	0.09541836848587587
550	L	A	0.0954072192004689
482	D	F	0.09537583848813314
290	I	L	0.0952373105775547
477	G	M	0.09521415986845935
507	K	A	0.09515818393773721
503	P	G	0.09500077604022794
511	V	F	0.09498468580358145
707	L	S	0.09496401637941713
71	T	I	0.09494658410563023
139	N	D	0.09479518675298111
643	Y	F	0.09479086624635227
521	G	P	0.09456481675097164
620	S	T	0.09442306245905796
575	V	F	0.09425997017552819
699	G	T	0.09425567610999495
134	L	Y	0.09393336348531234
668	L	C	0.09372319213151437
154	M	G	0.09355261640795262
611	T	D	0.09355145753625853
275	V	E	0.09346556642678587
113	D	S	0.0933665802600559
562	R	C	0.09246602559007516
610	T	H	0.09245136032289854
619	W	F	0.09235537438476038
619	W	K	0.09235537438476038
52	L	R	0.09233794471519186
583	A	D	0.09230800853729552
583	A	M	0.09230800853729552
609	C	N	0.09221453452774961
565	E	S	0.09217927804300204
630	N	M	0.09217155886118804
559	N	V	0.09208344863328313
627	I	W	0.09207051173327939
579	K	C	0.0920596846726358
579	K	M	0.0920596846726358
157	G	V	0.09203986397967934
624	L	N	0.09203645793116169
624	L	W	0.09203645793116169
558	N	Q	0.09201210443179048
617	A	K	0.09198368065486888
608	I	P	0.09197304903335721
621	N	Y	0.0919690822708159
621	N	W	0.0919690822708159
621	N	C	0.0919690822708159
589	E	Y	0.09193820583960882
589	E	K	0.09193820583960882
575	V	Q	0.09193131744704373
614	P	N	0.09190122006259041
612	A	M	0.09188551942709287
612	A	K	0.09188551942709287
572	Q	E	0.09187287655373096
557	Q	C	0.09181625353973386
557	Q	D	0.09181625353973386
622	K	A	0.09179949775913164
584	R	Y	0.09179225597411175
584	R	L	0.09179225597411175
628	W	I	0.09179033694521509
628	W	E	0.09179033694521509
591	Y	A	0.09178543796561991
591	Y	R	0.09178543796561991
563	A	I	0.09177000026989623
629	N	P	0.09176974277361112
629	N	Q	0.09176974277361112
629	N	M	0.09176974277361112
629	N	V	0.09176974277361112
570	L	G	0.09167615801659117
552	G	A	0.09165675401653611
592	L	G	0.09165651060875428
592	L	K	0.09165651060875428
555	Q	F	0.09164539949472549
555	Q	C	0.09164539949472549
631	M	D	0.09164436337340033
465	N	I	0.09162185589054354
585	I	A	0.09159390855895215
585	I	H	0.09159390855895215
585	I	Y	0.09159390855895215
602	G	W	0.09154209784567212
588	V	F	0.0914629923013231
588	V	N	0.0914629923013231
571	L	Q	0.09145906287254461
561	L	F	0.09138368745290597
177	E	R	0.09137976190642597
567	Q	E	0.09135108732229161
567	Q	D	0.09135108732229161
615	W	H	0.09134033285624658
81	P	S	0.0913386632763117
582	Q	N	0.09110868909579378
586	L	W	0.09103988664656662
603	C	E	0.09083377415367147
616	N	G	0.09078039620099891
199	T	K	0.0906928313749085
529	G	Q	0.09021994658137969
575	V	P	0.08988200241560004
553	I	G	0.08955748101019734
495	K	R	0.08952013162096793
629	N	H	0.08945331421260383
598	L	H	0.08941162196255242
615	W	V	0.08921136344736107
600	I	R	0.08918248617566239
600	I	K	0.08918248617566239
693	I	P	0.08906604324289197
567	Q	H	0.08898535539235486
622	K	N	0.08892815361961769
595	Q	Y	0.08863891982775966
595	Q	G	0.08863891982775966
691	I	F	0.08846477355566809
132	T	P	0.08841350401585905
590	R	A	0.08834591434107357
598	L	F	0.08816756688223672
692	M	Y	0.08810057582578211
466	N	K	0.08785874927806603
605	G	Y	0.08759602076326177
117	K	L	0.08757677773202141
601	W	V	0.08748199571459288
314	I	L	0.08747667025192585
582	Q	K	0.08738946518033694
579	K	S	0.08727114296487164
580	Q	T	0.08722413991106855
686	Y	K	0.08721697209644784
673	S	F	0.08721036186464146
588	V	C	0.08701171059426102
649	S	N	0.0870023563251566
695	G	I	0.08693953760046146
707	L	Q	0.08693641066812707
485	R	K	0.08691057146806838
322	F	I	0.08679070529755008
696	G	Q	0.08666173764093484
675	W	I	0.08661390514715644
703	V	W	0.08653306979151658
703	V	H	0.08653306979151658
652	E	V	0.08652360873804403
464	G	C	0.08649138374809046
376	I	L	0.08640912595265053
639	E	Y	0.08638090286619377
678	F	M	0.08637646936055714
538	A	E	0.08636832510398626
650	L	C	0.08636003799752648
677	W	Y	0.08619290471256148
677	W	A	0.08619290471256148
677	W	T	0.08619290471256148
663	Q	I	0.08615777793684466
642	N	Q	0.08609515873617878
642	N	W	0.08609515873617878
447	Q	T	0.08567626483593452
109	I	V	0.08548316466080057
666	L	H	0.0852944601586469
187	I	S	0.0848574135804623
206	I	V	0.08485732365855687
175	Q	W	0.08485658944184657
175	Q	G	0.08485658944184657
182	Y	K	0.08478436089051751
182	Y	E	0.08478436089051751
173	K	S	0.08468965919838604
553	I	M	0.08463830873954395
120	V	A	0.08462023328120101
179	A	T	0.08449181494739356
119	C	K	0.08439621671324882
637	D	E	0.0841779023064465
368	Q	P	0.08372646144993368
290	I	T	0.0833847013060321
590	R	G	0.08325420327884372
168	T	S	0.08306738105772084
112	W	R	0.08278579176780669
151	E	M	0.08230800695188528
161	N	A	0.08224770749468822
113	D	P	0.08224001494669848
162	C	K	0.08221035566276849
142	S	E	0.08216640010134653
324	T	G	0.08209003637079414
447	Q	R	0.08207584551678057
124	P	M	0.08188941112773974
302	T	K	0.08110072832714806
321	A	E	0.08099646717098649
263	Q	L	0.08086346181893615
165	N	D	0.08086120868877045
176	K	T	0.08063523121273816
634	M	W	0.08016469144540857
378	T	V	0.0801446272207692
468	N	R	0.08001546496555212
445	S	G	0.07969298314096397
389	Y	L	0.07964321433359718
374	P	V	0.0793054744594584
379	H	A	0.07905872003941904
633	W	R	0.0790353725889298
337	N	D	0.07877874570103258
80	N	T	0.07863663379390917
347	L	G	0.07853255423652487
623	S	N	0.0781426110354093
323	V	F	0.07813415770654882
583	A	E	0.07702102626658082
412	N	T	0.07622858348782457
331	M	T	0.0759927579514792
426	K	T	0.07558957233234144
319	G	P	0.0755354806438729
145	T	L	0.07542426338942289
521	G	T	0.07537467920892797
299	I	S	0.0751388522568847
437	K	N	0.07481178283023648
267	N	K	0.0744568665171294
176	K	P	0.07392074373532821
451	S	K	0.07373504652474536
670	K	T	0.0737317073281874
670	K	S	0.07309577793757896
449	R	T	0.07307170482307303
663	Q	L	0.07291894443286627
236	K	R	0.07288837277623028
226	A	V	0.07286835125790575
637	D	N	0.07277509374218716
212	K	I	0.07272870527356132
214	S	P	0.07240359004656889
630	N	I	0.07229321702434177
199	T	E	0.0722233482698511
222	Y	H	0.07196346852383703
208	Q	E	0.07195218740903783
689	I	K	0.071885046522291
318	P	A	0.07180939131043636
286	A	D	0.07161645435552619
438	A	Y	0.07124307431302851
455	T	V	0.07121077157376182
455	T	G	0.07121077157376182
385	G	W	0.07099670313953105
442	P	N	0.07096878236515292
442	P	C	0.07096878236515292
151	E	G	0.07094667698568323
415	G	S	0.07086192892625463
445	S	F	0.0708188053431906
429	I	A	0.07079428030798735
444	I	M	0.07047441064900227
412	N	E	0.07046369362193405
446	G	F	0.07036571170424633
218	I	T	0.07021900137208276
430	N	L	0.07015670213157657
424	R	C	0.07015100114428427
261	S	A	0.07002785271542657
356	E	Q	0.06993979923370726
211	P	H	0.06980632259659568
259	V	K	0.06963362952863997
259	V	Q	0.06963362952863997
260	V	G	0.06948286008665124
436	G	M	0.06912463487156931
229	A	V	0.06890488870934522
310	K	N	0.06806055858925301
170	I	K	0.06673905020950405
274	E	D	0.06648238079413288
593	K	L	0.06636002857176819
690	F	C	0.06602196108526691
671	W	L	0.06581950515350077
144	N	I	0.06559154836992095
123	T	R	0.06487239049224681
288	T	P	0.06484079345515965
159	I	T	0.0648229273474264
214	S	A	0.06474449052897259
701	R	M	0.06473665289588172
664	E	A	0.06450241962605752
144	N	M	0.06440323835453059
116	L	K	0.06430554032562424
170	I	E	0.06430273503856858
113	D	Y	0.06429421248693011
329	G	A	0.06426548544219446
171	R	M	0.06397180242365942
126	C	K	0.0639473046765623
304	P	T	0.06393729246001406
210	C	S	0.06392347394941748
138	T	M	0.06386687796677203
688	K	I	0.06381852670087976
158	E	I	0.06378426369771578
353	K	Q	0.06371881819318441
353	K	P	0.06371881819318441
385	G	Y	0.06356270337392639
673	S	E	0.06341957931430321
342	K	Y	0.06337284103279356
342	K	H	0.06337284103279356
337	N	I	0.06319329389863272
344	N	G	0.06318444081710266
344	N	M	0.06318444081710266
344	N	Y	0.06318444081710266
344	N	F	0.06318444081710266
388	F	N	0.06316230849707818
388	F	G	0.06316230849707818
383	C	N	0.06315068889415859
383	C	T	0.06315068889415859
378	T	W	0.06314400630096953
378	T	Y	0.06314400630096953
360	N	E	0.06312048492905463
360	N	G	0.06312048492905463
349	Q	F	0.06311791421597526
349	Q	M	0.06311791421597526
697	L	C	0.06311137942042937
352	S	T	0.0630968489535538
352	S	H	0.0630968489535538
390	C	W	0.06302572758002159
390	C	N	0.06302572758002159
392	S	R	0.06301388612783948
346	T	W	0.06301036282225578
346	T	K	0.06301036282225578
357	Q	L	0.06298119505894999
367	K	F	0.06297307651908624
649	S	V	0.06296712163264469
393	T	D	0.06292871071040419
386	E	M	0.06290944244718673
389	Y	K	0.06285260330689225
389	Y	I	0.06285260330689225
362	K	Y	0.06284399390092887
350	I	Y	0.06284393278839588
350	I	F	0.06284393278839588
380	S	K	0.0628344022243826
355	R	F	0.06279835941214357
355	R	L	0.06279835941214357
355	R	H	0.06279835941214357
355	R	D	0.06279835941214357
365	I	G	0.06278983671209132
365	I	R	0.06278983671209132
357	Q	D	0.06278585664545706
364	I	Y	0.06276643320951607
364	I	S	0.06276643320951607
338	I	E	0.06275514365595203
395	L	I	0.06275433412043478
381	F	D	0.06272800653951105
675	W	V	0.06271565213962858
336	C	N	0.06269865059458433
335	H	M	0.06269565999313167
371	G	H	0.06269207416231477
371	G	T	0.06269207416231477
354	L	F	0.06268441205597879
354	L	C	0.06268441205597879
354	L	H	0.06268441205597879
379	H	D	0.06267874302762562
384	G	M	0.06266658772847715
384	G	Q	0.06266658772847715
698	V	G	0.06266395566280177
356	E	A	0.06251440824450906
493	V	E	0.06241295490455816
368	Q	M	0.06231281123449598
368	Q	G	0.06231281123449598
361	N	A	0.06224925368070508
545	Q	P	0.062220124987494414
366	F	E	0.06219682250247828
347	L	N	0.062107926018493825
369	S	M	0.06206862301863319
369	S	F	0.06206862301863319
373	D	W	0.062059785152411624
314	I	E	0.06202052903762201
535	M	V	0.061856930582952614
260	V	H	0.06138339528365081
212	K	N	0.061338561549001955
402	N	D	0.06133416710751522
289	I	Q	0.061027612535490064
296	S	P	0.060907532857382984
572	Q	R	0.06085652899497265
194	T	S	0.0607810667441622
167	S	F	0.0606921835216099
398	S	G	0.06049301880646015
192	D	S	0.06046685365612389
116	L	T	0.06042650982209754
141	N	Y	0.06040552367462905
64	E	K	0.060310244713270296
173	K	D	0.0602248643040685
195	S	A	0.06011702374328752
591	Y	C	0.060095100969427925
197	T	L	0.059944734010581244
241	T	R	0.05993474331320881
309	R	A	0.05979834880748883
514	E	G	0.05963276214685039
253	T	S	0.059626816255360066
198	L	F	0.05913972517786366
223	C	A	0.05912685439308028
223	C	F	0.05912685439308028
403	S	I	0.05877458419037728
272	E	R	0.05834111010169581
624	L	M	0.05827369117639502
308	T	M	0.058226811835053446
407	T	A	0.05779271995106089
333	Q	Y	0.05722606564043295
165	N	E	0.05713126857446865
428	F	S	0.057102251058036325
146	N	F	0.05702981788569863
148	S	C	0.056898673516416996
168	T	C	0.05688389201474296
168	T	Q	0.05688389201474296
470	S	H	0.05681829755487591
314	I	Y	0.05673133350317513
122	L	C	0.05670621941239386
150	G	H	0.05670449504273839
151	E	W	0.05660537434218058
151	E	F	0.05660537434218058
170	I	W	0.05658800408077975
131	C	N	0.05656299838669819
155	E	F	0.05656170761537469
125	L	W	0.05655112650973951
162	C	D	0.056534259800861
140	T	E	0.056501898554945924
152	M	E	0.05649638979793245
152	M	W	0.05649638979793245
530	A	K	0.05647682253356624
160	K	M	0.05645502827630274
160	K	Q	0.05645502827630274
529	G	D	0.056441519626358384
273	E	Q	0.05640616531473076
141	N	C	0.05637544283714922
139	N	T	0.05635836190613776
279	S	Y	0.056355366426640754
143	S	L	0.05633560626442699
320	R	I	0.05630658073639198
130	K	F	0.05629338792371923
130	K	W	0.05629338792371923
171	R	P	0.0562809845549
124	P	W	0.05623742826209472
159	I	V	0.056209226709652456
127	V	K	0.05618385649979341
163	S	M	0.05617540631774705
172	G	E	0.056135336205514454
115	S	M	0.056086872157897635
117	K	H	0.05603649092705243
533	S	Q	0.055879273430268654
414	E	P	0.055837015210196406
541	T	V	0.05582631046757947
527	F	C	0.055739027309736656
527	F	N	0.055739027309736656
527	F	A	0.055739027309736656
527	F	P	0.055739027309736656
546	A	P	0.05572322576431649
135	G	K	0.055696727666269506
528	L	T	0.05568428746512014
528	L	Q	0.05568428746512014
528	L	I	0.05568428746512014
528	L	C	0.05568428746512014
528	L	A	0.05568428746512014
481	R	N	0.055619936647694525
525	L	G	0.05561434933941291
525	L	E	0.05561434933941291
285	N	D	0.05558989910019559
495	K	H	0.055567849325313765
495	K	P	0.055567849325313765
488	L	A	0.05552006310989722
488	L	P	0.05552006310989722
478	G	P	0.05551810427958314
478	G	Q	0.05551810427958314
478	G	H	0.05551810427958314
478	G	C	0.05551810427958314
484	W	T	0.05548460300492909
484	W	L	0.05548460300492909
520	I	V	0.05547359116026747
486	S	H	0.0554336094693113
432	W	R	0.05542846108806514
480	M	H	0.05535550836802345
480	M	W	0.05535550836802345
458	L	S	0.055354544557689817
517	A	G	0.05531753055855652
490	K	T	0.05529205136549107
479	D	C	0.055271873459498376
178	Y	K	0.05525420349021669
515	K	W	0.05524529826597159
494	V	D	0.05521988526495346
506	A	D	0.05510427730070394
493	V	T	0.05509578491763813
489	Y	R	0.055076277344637055
350	I	T	0.05503435882587248
549	L	K	0.055011450367973176
549	L	F	0.055011450367973176
549	L	R	0.055011450367973176
524	F	Y	0.05496777896161505
487	E	A	0.0549561814836316
492	K	G	0.05495323820612005
532	G	L	0.05490373323483877
518	V	N	0.05489873331636988
508	R	A	0.054872166491675194
531	A	H	0.05485203844726113
531	A	E	0.05485203844726113
516	R	C	0.054835618156362974
516	R	P	0.054835618156362974
509	R	D	0.054798479811250966
510	V	A	0.05478675548715784
504	T	L	0.05478218051711581
550	L	T	0.05475664651082365
498	P	G	0.05473427526275832
498	P	C	0.05473427526275832
498	P	I	0.05473427526275832
534	T	M	0.054659996042178485
606	K	S	0.05462629857129216
482	D	C	0.05462181796021136
522	A	Q	0.05459324316675284
218	I	V	0.054579244621182514
523	L	T	0.05454330187654565
535	M	N	0.05454171480449488
511	V	Q	0.054535222174893615
511	V	N	0.054535222174893615
503	P	N	0.05452651342632646
477	G	F	0.05451359801651697
476	G	P	0.05445551127129797
502	A	K	0.05427372483429108
502	A	Q	0.05427372483429108
521	G	W	0.054130332144087766
521	G	I	0.054130332144087766
329	G	T	0.05407278480552479
153	M	W	0.05399090555230954
95	M	L	0.05370709265653105
284	D	L	0.05361190894088173
224	A	S	0.05351794076698417
299	I	H	0.05332289382274735
328	I	A	0.05324433693023952
123	T	V	0.05322256846357157
301	C	S	0.051803412028816845
607	L	D	0.051671607590385915
480	M	T	0.0516173391032401
518	V	T	0.051491660971958834
315	Q	F	0.05137409646624918
574	T	P	0.05117078045313225
639	E	L	0.05108558441661191
501	V	G	0.05098958287404857
501	V	T	0.05098958287404857
145	T	N	0.050581020644255986
351	A	V	0.05056607363183115
325	I	S	0.05015151252423983
325	I	V	0.05015151252423983
515	K	S	0.049866303618667375
669	D	E	0.04970978397690059
184	L	F	0.049506252043195746
237	T	A	0.04950596509301198
278	R	T	0.049460389646822735
564	I	T	0.049433758626292824
181	F	T	0.049024140830725156
176	K	C	0.04895235957612911
187	I	C	0.04887427612064927
187	I	E	0.04887427612064927
178	Y	P	0.04886753561544229
184	L	E	0.048823152285423124
184	L	S	0.048823152285423124
184	L	C	0.048823152285423124
184	L	V	0.048823152285423124
295	Q	L	0.048795160480314445
183	K	D	0.04878445610178035
185	D	Q	0.04867852497999814
180	F	N	0.048642508086381965
309	R	Q	0.0484062502256162
384	G	V	0.048228348229599705
550	L	M	0.047633965732344095
601	W	R	0.04719122488070984
205	V	H	0.04670051854730273
229	A	G	0.0465451536678335
250	V	S	0.04638046533513232
250	V	R	0.04638046533513232
693	I	C	0.04635671284771559
647	I	L	0.04635517118435934
239	N	A	0.04627157732143355
642	N	T	0.046174551944560265
202	N	I	0.04610923620874914
209	A	L	0.04603113426522239
209	A	R	0.04603113426522239
453	N	R	0.04601574085461532
246	N	F	0.045992300792050016
214	S	K	0.04569936123722486
257	R	I	0.04566725735098398
346	T	Q	0.04553266696742987
372	G	P	0.04548281680593143
620	S	N	0.04547769780070778
241	T	A	0.04542081628236166
241	T	L	0.04542081628236166
241	T	S	0.04542081628236166
252	C	R	0.045331049938489305
200	S	Y	0.045321457007001756
244	C	L	0.04530383615806188
243	P	Q	0.04521735459151693
237	T	G	0.045178383510398185
237	T	V	0.045178383510398185
364	I	L	0.04510283490960497
218	I	P	0.04501360296433986
218	I	C	0.04501360296433986
218	I	H	0.04501360296433986
218	I	K	0.04501360296433986
210	C	F	0.044706558456025065
198	L	W	0.04469661426848516
198	L	I	0.04469661426848516
368	Q	E	0.044553708177910475
206	I	E	0.044447195999842475
271	A	V	0.04436574789603657
373	D	A	0.04432450863658085
213	V	F	0.044073881129716726
600	I	Y	0.04400934803967525
273	E	I	0.04386832191234987
278	R	A	0.043838755994795905
277	I	G	0.043796589038379075
695	G	F	0.04378895035861396
222	Y	C	0.04374173115385298
707	L	N	0.043727154982724385
638	R	E	0.04362574907941298
638	R	Y	0.04362574907941298
167	S	Y	0.04351768435577709
700	L	G	0.04345240504376744
682	N	P	0.04337335008993953
282	F	I	0.043361190033802705
292	Q	V	0.04334832361377322
295	Q	I	0.04327893811280605
676	N	Q	0.0431048470496878
650	L	P	0.0431033725883746
220	I	H	0.042903597400732955
705	A	L	0.04274023928607486
668	L	A	0.042684173213443144
314	I	Q	0.042285244409536814
348	K	R	0.04143712498104809
265	L	A	0.04139652110882413
146	N	Q	0.04139551509310768
470	S	E	0.041316732072902124
216	E	R	0.04119723777517538
588	V	A	0.041086865090245804
164	F	C	0.04086269058538722
407	T	L	0.0406746460463818
171	R	A	0.04060567446926555
438	A	D	0.04044266290095295
399	T	I	0.04037193800851153
411	N	R	0.040145056667539626
181	F	S	0.0401302553222252
447	Q	P	0.040103024682576
267	N	T	0.04003886568753845
410	S	H	0.03972525292119498
322	F	N	0.039667957480384125
221	H	M	0.03959176493492164
417	D	A	0.039355940437389034
153	M	C	0.03931649076202645
434	E	R	0.039049112966126426
599	G	H	0.038604898760841236
419	I	A	0.0385518267444218
315	Q	W	0.03851645703788049
340	R	T	0.038489221025217055
437	K	P	0.03843497937177226
473	F	V	0.03814396991043783
266	L	M	0.03799387209627975
135	G	S	0.03770708489364488
271	A	C	0.03764930095656478
330	N	K	0.03744627390890467
608	I	F	0.03735107436330915
300	N	P	0.03723951693135874
272	E	C	0.037227435839426594
321	A	K	0.037193706398568185
319	G	H	0.037153902715460214
266	L	T	0.036829464730680675
281	N	F	0.036735858766126825
320	R	Y	0.03671070047815002
639	E	K	0.03665578096385971
310	K	A	0.036575787749937916
284	D	M	0.03655345167649913
575	V	R	0.036537194991841035
295	Q	A	0.036413188514088736
290	I	H	0.03639941410366223
625	E	S	0.03624659263655234
301	C	P	0.03617748555150168
577	G	N	0.03617020863167782
553	I	N	0.03610292922698955
447	Q	H	0.036034855216248926
675	W	G	0.03560626903916216
417	D	T	0.03518877856679913
533	S	N	0.03467792168560007
547	R	S	0.03429329130311519
493	V	L	0.03397752826362548
309	R	S	0.03336221135569188
397	N	G	0.032617143424397484
404	T	D	0.03259568168471551
208	Q	P	0.03246931716822799
406	S	L	0.03233572818523621
261	S	F	0.032207786530112206
402	N	Y	0.031515045714562054
263	Q	E	0.031482084640399685
153	M	P	0.03147320685642281
474	R	T	0.031067134607972568
631	M	I	0.030771403512109902
311	S	N	0.030630976402140877
190	D	H	0.029558396624602384
245	T	K	0.029437787858756934
135	G	E	0.02939986379155323
225	P	Q	0.02913827842570228
227	G	T	0.029135148515507664
200	S	C	0.02904377774956392
399	T	L	0.029029968970551972
404	T	C	0.0289256404083502
493	V	I	0.02880058490394424
143	S	T	0.02876397163622958
171	R	T	0.0286500030121964
271	A	K	0.02862100707072786
306	N	P	0.028591984155206057
326	G	I	0.028563549164109345
330	N	Q	0.028543458214252745
280	A	Q	0.028493066285228616
275	V	C	0.028109064809785794
282	F	T	0.027985397433290975
296	S	E	0.02797456969999431
296	S	K	0.02797456969999431
329	G	Q	0.02795869365107184
287	K	G	0.027922634916565926
298	E	W	0.02792240579012244
279	S	H	0.027897097342653228
291	V	F	0.02786550696652363
291	V	G	0.02786550696652363
304	P	F	0.027860094113487544
317	G	F	0.027795860846311696
310	K	Y	0.027718361713125212
212	K	F	0.027697945280743874
284	D	F	0.027697921921587442
292	Q	D	0.027686606608778783
295	Q	D	0.02763353652166504
290	I	Q	0.027599782335495187
691	I	M	0.027571960198429238
199	T	R	0.027257469517816695
205	V	N	0.027238395596743348
205	V	Y	0.027238395596743348
193	T	Y	0.027126067436895378
203	T	E	0.027097711092416262
203	T	M	0.027097711092416262
203	T	K	0.027097711092416262
239	N	E	0.02708334570002781
233	C	P	0.027029136368506335
208	Q	I	0.02702314816742026
513	R	S	0.02694918539882432
209	A	Y	0.02694553019583246
207	T	D	0.026890754860680387
207	T	N	0.026890754860680387
229	A	L	0.026827318975936435
194	T	N	0.026796326241345054
236	K	L	0.026766738328784893
236	K	S	0.026766738328784893
176	K	S	0.026746811729819554
192	D	C	0.026725796934729054
215	F	G	0.026693900472423093
215	F	A	0.026693900472423093
246	N	Q	0.026674306177782638
246	N	L	0.026674306177782638
246	N	S	0.026674306177782638
197	T	C	0.026509506944696185
230	I	D	0.026502987247869245
230	I	K	0.026502987247869245
257	R	N	0.02650233912458661
257	R	H	0.02650233912458661
254	H	M	0.026501249290469937
251	Q	Y	0.026427891831145432
255	G	H	0.02640672241325973
195	S	Q	0.026368592915088897
195	S	C	0.026368592915088897
256	I	R	0.02636741171135137
256	I	Y	0.02636741171135137
247	V	R	0.02633176042810199
243	P	I	0.0262519997628248
252	C	E	0.02623986709631153
252	C	N	0.02623986709631153
196	Y	P	0.026176809170918525
225	P	W	0.026166786709444737
237	T	N	0.026165583611198837
189	I	Y	0.026100455563570397
253	T	D	0.026090982834106203
201	C	A	0.026058563376393194
201	C	K	0.026058563376393194
201	C	L	0.026058563376393194
201	C	V	0.026058563376393194
201	C	D	0.026058563376393194
244	C	K	0.026032708739533925
244	C	V	0.026032708739533925
244	C	N	0.026032708739533925
244	C	A	0.026032708739533925
191	N	S	0.025971024036645887
234	N	I	0.02592706587379136
234	N	L	0.02592706587379136
210	C	E	0.02586425011762375
223	C	W	0.025846754052925105
223	C	I	0.025846754052925105
219	P	K	0.025647362111337328
206	I	N	0.025315251864938968
324	T	S	0.025155766550374586
211	P	C	0.02479801761683059
407	T	K	0.02473431814228669
220	I	A	0.024723502445811976
399	T	G	0.024447643612434393
405	W	V	0.02440290362785519
170	I	Q	0.024353947693254312
398	S	P	0.024314520434029305
114	Q	M	0.024263151821062937
143	S	G	0.024247346333305178
134	L	G	0.02402514676087528
518	V	A	0.023994400389005216
423	C	P	0.02398961993963539
619	W	T	0.02389424585639738
129	L	C	0.023888878874024112
129	L	D	0.023888878874024112
55	A	T	0.02369268795566973
216	E	K	0.023686354321436977
216	E	S	0.023686354321436977
583	A	W	0.02364120483529092
562	R	P	0.02362661820978753
578	I	Q	0.02341679614775223
593	K	D	0.02335076690166066
224	A	R	0.023294809029545952
558	N	V	0.023229397635671032
558	N	G	0.023229397635671032
559	N	F	0.023216940369831185
559	N	H	0.02321694036983087
579	K	Y	0.023202361395997517
572	Q	Y	0.023152255549863977
622	K	Y	0.02307053046499972
618	S	W	0.02298000346496695
629	N	F	0.02297050282976844
628	W	H	0.02289049753586315
224	A	P	0.022878711250008097
570	L	Y	0.022850263910137624
221	H	G	0.022806335563059745
587	A	R	0.022740823124743386
615	W	F	0.022677484105844175
144	N	H	0.02219163223054242
581	L	G	0.02215635546614188
609	C	Y	0.021928277464927363
603	C	Q	0.021882304927846586
490	K	N	0.021851343448146772
645	S	R	0.02128309447145018
597	L	H	0.02109829099776374
520	I	L	0.020932623083789195
114	Q	T	0.02087976284544759
496	I	S	0.020595134449266292
496	I	N	0.020595134449266292
243	P	S	0.019594922548484644
513	R	P	0.01952300791679535
407	T	F	0.018858196671090226
502	A	I	0.018845073941003352
401	F	K	0.018828793106374787
633	W	I	0.01871883374958788
397	N	E	0.018539840317117265
397	N	P	0.018539840317117265
405	W	M	0.018536033296790176
398	S	V	0.018492271369243894
398	S	K	0.018492271369243894
398	S	E	0.018492271369243894
402	N	M	0.01841512314726929
406	S	F	0.01835851657675399
406	S	W	0.01835851657675399
267	N	D	0.01807671024924585
274	E	Q	0.01801257586895686
474	R	N	0.017849024424671133
470	S	Y	0.0176262222239772
55	A	S	0.017107688623815148
585	I	F	0.01679861017308656
306	N	C	0.01672756573683572
325	I	W	0.016709596003221562
455	T	S	0.016531732484825253
316	R	D	0.01651108379370751
316	R	F	0.01651108379370751
327	K	C	0.0164718674465754
300	N	G	0.016458959224450762
285	N	W	0.016446880777080335
302	T	E	0.016420386024888583
272	E	M	0.016418306129303895
272	E	F	0.016418306129303895
303	R	C	0.016375771655163244
321	A	C	0.016364191049743744
275	V	Q	0.01633985354245338
323	V	Q	0.01632590952856744
470	S	N	0.016299306962753904
266	L	C	0.01627948874721818
319	G	F	0.0162639202718897
319	G	M	0.0162639202718897
269	S	D	0.016250869272203733
304	P	D	0.016249043320666647
296	S	M	0.016231602654400476
267	N	V	0.01621788690911016
291	V	H	0.01621231546508683
291	V	W	0.01621231546508683
282	F	P	0.016190968204012234
282	F	D	0.016190968204012234
282	F	M	0.016190968204012234
305	N	E	0.016172528529653365
287	K	W	0.016166244560879072
297	V	D	0.01615031403274652
297	V	Y	0.01615031403274652
329	G	I	0.016145902919431878
329	G	C	0.016145902919431878
279	S	D	0.016116186554575907
278	R	E	0.01605454760451891
278	R	Y	0.01605454760451891
278	R	M	0.01605454760451891
292	Q	A	0.01605089579832998
292	Q	M	0.01605089579832998
294	N	V	0.01603937422489452
317	G	C	0.016032903622457274
281	N	Q	0.01601980029012502
295	Q	C	0.01600983303650726
320	R	C	0.015966778822443028
320	R	M	0.015966778822443028
293	L	E	0.01576992297067243
412	N	I	0.015648181945044293
468	N	T	0.015447454168298333
416	S	A	0.01454067688577793
410	S	L	0.014519869127893598
574	T	A	0.014464372468896206
417	D	K	0.014120664781431218
640	I	R	0.014055568237254151
115	S	G	0.013401209471644394
678	F	S	0.013205759381511402
440	Y	I	0.012864805383619927
440	Y	V	0.012864805383619927
65	V	I	0.01262659279657738
473	F	L	0.012001301240088661
401	F	A	0.011064291507133457
401	F	Q	0.011064291507133457
403	S	C	0.010813583030812137
403	S	D	0.010813583030812137
400	W	T	0.010800956444032977
400	W	M	0.010800956444032977
400	W	F	0.010800956444032977
400	W	P	0.010800956444032977
608	I	C	0.01079652565286631
398	S	C	0.01076564373620563
396	F	A	0.010753022873467187
253	T	I	0.010751967549887172
404	T	W	0.010714183395558352
406	S	Y	0.010651515529549472
640	I	T	0.009491148963191415
683	W	S	0.00943421731968011
170	I	R	0.009170931170210011
150	G	L	0.009122092114450047
643	Y	G	0.009090413813419415
685	W	S	0.009021037222702064
631	M	R	0.008974077600736836
640	I	Y	0.008882584399722707
156	K	R	0.00882268646126575
672	A	G	0.008709654729867974
652	E	A	0.008698114349053588
639	E	R	0.008578068624140064
653	E	I	0.00853005797331384
82	Q	L	0.008481789697599386
644	T	S	0.008464859779562154
82	Q	H	0.00845255395342877
94	N	Y	0.007947753528864936
43	P	S	0.007665878225362906
387	F	S	0.0076557679975610875
474	R	W	0.007651351309013936
479	D	G	0.007361257805922481
46	K	E	0.006700382152289396
81	P	T	0.006135172509052138
298	E	G	0.006021493339061016
83	E	G	0.00569728686025796
46	K	S	0.005679823337585321
371	G	D	0.005455800766948793
100	M	L	0.005411804293309572
83	E	T	0.005295873256341713
345	A	P	0.005210548531514582
81	P	I	0.005083043577128974
388	F	S	0.005082666123526587
353	K	N	0.005020930536348418
502	A	S	0.0049997820030286255
574	T	S	0.004985242380507779
101	V	A	0.004917801736440832
427	Q	H	0.004910957715145064
348	K	E	0.004892663305529165
65	V	E	0.00482274704862131
382	N	I	0.004803599929825245
412	N	Y	0.004728032565066581
383	C	V	0.004663511991412382
110	S	V	0.004592567331697998
348	K	V	0.004545473875706909
89	V	A	0.004476785618596866
85	V	Q	0.004450173159601305
86	L	V	0.004444925889489932
50	T	R	0.004296828100291725
80	N	E	0.004291668298303096
104	M	L	0.004196792854393815
50	T	S	0.004134390656468238
376	I	T	0.004063003556115702
391	N	Q	0.004058868541976824
340	R	Y	0.0040344425950852685
379	H	G	0.003970391052025357
364	I	R	0.0039042348960125436
35	W	S	0.0038723304125031716
380	S	F	0.003870687006325925
89	V	E	0.003774592021382154
87	V	R	0.0037659939099855136
86	L	N	0.0037389996307115366
107	D	H	0.0036621763327651605
83	E	R	0.0036615953470869747
58	A	I	0.00360735076002363
370	S	E	0.0036073123669653887
40	Y	F	0.00359578168297262
95	M	G	0.0035204233487992113
106	E	V	0.003507298767113771
46	K	L	0.0034664164700524136
104	M	E	0.0034600193211342654
347	L	Y	0.003431363907915622
79	P	R	0.0034151671693725583
105	H	R	0.003410002569225268
57	D	G	0.003287020826507051
41	G	T	0.0032727678973791256
37	T	C	0.003242664318998462
37	T	Q	0.003242664318998462
69	W	C	0.00323994101274905
58	A	P	0.0032259322137851883
369	S	I	0.0031490799352010437
373	D	C	0.0031388107206599277
81	P	F	0.003101559182383012
44	V	S	0.0030962991338882428
53	F	P	0.0030723484484259022
107	D	V	0.003058694153598514
43	P	N	0.0030467809264677274
112	W	G	0.003025268226784837
67	N	G	0.0029744332389351072
104	M	Y	0.002953705691743401
44	V	G	0.00294132370244544
79	P	I	0.0029385582409038455
48	A	N	0.0028962014693347574
48	A	W	0.002896201469334438
55	A	R	0.0028705220220954634
86	L	A	0.0028318874116813946
57	D	Y	0.0028128150425568072
54	C	I	0.002791125517227572
506	A	S	0.002788406006086516
90	T	Y	0.002755890350230185
90	T	G	0.002755890350230185
95	M	E	0.002680476754535517
101	V	D	0.0026086164041735243
101	V	Y	0.0026086164041735243
97	K	H	0.0025982375446016786
38	V	F	0.00259332544854772
53	F	Q	0.002585612498557459
107	D	K	0.002575135434481402
68	V	C	0.0025638933913977404
68	V	G	0.0025638933913977404
318	P	T	0.0024897550970141833
42	V	R	0.0024586372627056607
51	T	E	0.0024431377331162437
51	T	D	0.0024431377331162437
64	E	F	0.002441430775750246
63	T	G	0.002359575513467042
83	E	M	0.0023555046499119945
45	W	A	0.00234269269313855
99	D	Q	0.002335052482916151
79	P	T	0.0023260066008293284
54	C	E	0.002318152840587866
104	M	G	0.0023029920128862427
43	P	Y	0.00224912455252316
55	A	D	0.002239753427682314
44	V	W	0.0022232199576325685
56	S	Q	0.002129832168424537
88	N	H	0.0020942228133310698
40	Y	G	0.002079877001193182
62	D	I	0.002079178478434128
106	E	P	0.0020209669452819377
52	L	W	0.001991196361695
57	D	T	0.0019786773963073536
53	F	E	0.0019600503327922955
111	L	C	0.0019508577870575726
78	D	K	0.001945883320286537
89	V	I	0.001899794610910943
89	V	P	0.001899794610910943
103	Q	G	0.0018923707344104806
42	V	H	0.0018455704384341646
77	T	D	0.0018049952771501984
63	T	F	0.0017489384775849772
63	T	P	0.0017489384775849772
41	G	I	0.0017383035377088719
50	T	W	0.001700021168368007
94	N	C	0.0016939327306260735
109	I	M	0.0016909234458451178
45	W	M	0.001678632068875013
78	D	T	0.001648204337769632
91	E	Q	0.0016384342415626313
90	T	Q	0.0016362646263780305
90	T	P	0.0016362646263780305
86	L	W	0.0016232909951982987
87	V	D	0.001615964956020106
75	V	N	0.0016127178253947528
69	W	T	0.0015830080722889816
73	A	R	0.001565543670735765
81	P	W	0.0015622839786121007
95	M	F	0.0015613081229096403
84	V	A	0.0015372127210661413
84	V	W	0.0015372127210661413
48	A	M	0.0014836892037329947
75	V	Y	0.0014382194300220173
99	D	C	0.001408221807520218
55	A	M	0.0013991573999173742
55	A	Y	0.0013991573999173742
55	A	Q	0.0013991573999173742
58	A	Y	0.0013203506047931755
78	D	M	0.0012655644475151734
56	S	Y	0.0012486131165004447
97	K	Y	0.0012068627101903102
101	V	H	0.0012031449330481715
101	V	Q	0.0012031449330481715
57	D	H	0.001185882512601509
57	D	A	0.001185882512601509
96	W	E	0.0011492837687126895
96	W	A	0.0011492837687126895
107	D	F	0.0011254309848632
106	E	N	0.0011219015308886677
38	V	E	0.001117440010337474
111	L	K	0.0011090349292023794
35	W	I	0.001105479835212566
165	N	I	0.001073017460917183
42	V	S	0.0010285530490666695
42	V	F	0.0010285530490666695
42	V	Y	0.0010285530490666695
42	V	G	0.0010285530490666695
98	N	W	0.0009980333862025252
98	N	V	0.0009980333862025252
98	N	S	0.0009980333862025252
98	N	D	0.0009980333862025252
152	M	S	0.0009862246353883755
72	H	C	0.000942455471512004
199	T	S	0.0009356430395478276
199	T	M	0.0009356430395478276
63	T	Q	0.0009351576026187168
62	D	L	0.0009322500238901719
62	D	Q	0.0009322500238901719
43	P	E	0.0009206765224844933
69	W	D	0.0009205054642734357
54	C	Q	0.0009001644548504677
54	C	D	0.0009001644548504677
93	F	A	0.0008948023299748842
93	F	T	0.0008948023299748842
93	F	V	0.0008948023299748842
41	G	K	0.0008865280263767846
353	K	W	0.0008789239919906308
353	K	C	0.0008789239919906308
353	K	M	0.0008789239919906308
76	P	H	0.0008233570041179915
76	P	D	0.0008233570041179915
105	H	M	0.0008203794960960015
71	T	G	0.0007725787578987037
77	T	H	0.0007626638066909926
208	Q	K	0.000722360155334839
73	A	W	0.0007056880171756288
73	A	C	0.0007056880171756288
73	A	M	0.0007056880171756288
80	N	M	0.0006615081468643613
84	V	H	0.0006511945813524686
209	A	C	0.000642881458040354
209	A	K	0.000642881458040354
209	A	M	0.000642881458040354
167	S	M	0.0006094048003274725
71	T	D	0.0006035204049176438
202	N	E	0.0005900070477749046
202	N	F	0.0005900070477749046
202	N	M	0.0005900070477749046
202	N	W	0.0005900070477749046
108	I	C	0.0005809320701023402
203	T	D	0.0005807124057043564
203	T	F	0.0005807124057043564
203	T	A	0.0005807124057043564
203	T	W	0.0005807124057043564
203	T	H	0.0005807124057043564
148	S	W	0.0005760655762935066
342	K	F	0.0005288249309907382
342	K	M	0.0005288249309907382
145	T	W	0.0005143390520857217
649	S	K	0.0005087218864837904
177	E	C	0.0004946346093868603
177	E	M	0.0004946346093868603
177	E	F	0.0004946346093868603
146	N	M	0.00048326663233245554
136	N	C	0.0004459810668170484
215	F	K	0.0004342884285111501
215	F	Y	0.0004342884285111501
215	F	M	0.0004342884285111501
205	V	M	0.0004251030894667133
205	V	C	0.0004251030894667133
165	N	W	0.0004243687462973007
517	A	W	0.00042208311637339184
517	A	M	0.00042208311637339184
330	N	M	0.00041811187447432334
168	T	W	0.0004003194531395448
513	R	M	0.0003919622021428612
513	R	D	0.0003919622021428612
643	Y	P	0.0003875030076038861
643	Y	Q	0.0003875030076038861
704	F	P	0.00038267255699326816
495	K	C	0.0003794106700883287
495	K	M	0.0003794106700883287
71	T	M	0.0003781400797632987
155	E	W	0.0003757667310177419
344	N	C	0.0003709246606229119
337	N	H	0.0003694973786243565
337	N	F	0.0003694973786243565
337	N	E	0.0003694973786243565
337	N	C	0.0003694973786243565
345	A	Y	0.00036905896906386405
345	A	W	0.00036905896906386405
345	A	M	0.00036905896906386405
345	A	F	0.00036905896906386405
341	A	D	0.0003687858779603773
341	A	M	0.0003687858779603773
341	A	F	0.0003687858779603773
79	P	M	0.00036758727764763915
79	P	W	0.00036758727764763915
348	K	M	0.0003648683384205834
348	K	W	0.0003648683384205834
283	T	R	0.0003601360915000444
303	R	M	0.0003585518074958327
659	E	H	0.0003575956102790191
488	L	W	0.0003555645222840908
488	L	D	0.0003555645222840908
488	L	N	0.0003555645222840908
488	L	K	0.0003555645222840908
488	L	H	0.0003555645222840908
488	L	E	0.0003555645222840908
488	L	C	0.0003555645222840908
697	L	N	0.00033869112253270725
657	Q	D	0.0003366016373499661
217	P	Y	0.0003356585175742335
217	P	T	0.0003356585175742335
217	P	V	0.0003356585175742335
217	P	C	0.0003356585175742335
217	P	Q	0.0003356585175742335
217	P	G	0.0003356585175742335
217	P	H	0.0003356585175742335
217	P	K	0.0003356585175742335
217	P	F	0.0003356585175742335
217	P	M	0.0003356585175742335
217	P	D	0.0003356585175742335
217	P	N	0.0003356585175742335
217	P	W	0.0003356585175742335
236	K	D	0.0003329767197342473
236	K	Y	0.0003329767197342473
236	K	M	0.0003329767197342473
236	K	A	0.0003329767197342473
236	K	G	0.0003329767197342473
236	K	E	0.0003329767197342473
236	K	F	0.0003329767197342473
250	V	H	0.0003318921216098513
250	V	N	0.0003318921216098513
250	V	G	0.0003318921216098513
250	V	D	0.0003318921216098513
250	V	F	0.0003318921216098513
250	V	W	0.0003318921216098513
250	V	C	0.0003318921216098513
667	E	M	0.0003208954990617429
505	K	G	0.0003178813487523634
505	K	F	0.0003178813487523634
197	T	Q	0.00030826774162720315
197	T	G	0.00030826774162720315
197	T	D	0.00030826774162720315
385	G	I	0.00030753520687534894
385	G	M	0.00030753520687534894
385	G	H	0.00030753520687534894
431	M	H	0.0002991477550525428
431	M	F	0.0002991477550525428
82	Q	W	0.0002949430352981082
691	I	N	0.0002947007210814725
691	I	E	0.0002947007210814725
349	Q	Y	0.00029036620107137425
349	Q	C	0.00029036620107137425
349	Q	D	0.00029036620107137425
192	D	M	0.0002898454269120483
192	D	V	0.0002898454269120483
706	V	H	0.00028013697742695004
706	V	E	0.00028013697742695004
306	N	W	0.0002796101383386961
453	N	W	0.00027782012248442426
325	I	C	0.0002749118849814298
46	K	W	0.00027436270023268813
678	F	Y	0.00027105630390503654
583	A	P	0.000266992114036259
401	F	N	0.00026371824437197667
401	F	I	0.00026371824437197667
401	F	D	0.00026371824437197667
496	I	F	0.00026262840080469097
496	I	D	0.00026262840080469097
496	I	C	0.00026262840080469097
496	I	K	0.00026262840080469097
496	I	W	0.00026262840080469097
66	H	Y	0.00026183435292625383
415	G	F	0.0002589202125727692
326	G	M	0.00025079883213797413
326	G	F	0.00025079883213797413
326	G	W	0.00025079883213797413
326	G	T	0.00025079883213797413
280	A	W	0.00024442880933441897
352	S	C	0.00024266715145938576
352	S	E	0.00024266715145938576
352	S	I	0.00024266715145938576
352	S	K	0.00024266715145938576
233	C	M	0.00024212477556997988
233	C	K	0.00024212477556997988
233	C	Y	0.00024212477556997988
233	C	W	0.00024212477556997988
233	C	A	0.00024212477556997988
233	C	E	0.00024212477556997988
233	C	H	0.00024212477556997988
233	C	V	0.00024212477556997988
233	C	L	0.00024212477556997988
233	C	T	0.00024212477556997988
233	C	Q	0.00024212477556997988
360	N	R	0.0002358531027615178
360	N	C	0.0002358531027615178
360	N	D	0.0002358531027615178
360	N	W	0.0002358531027615178
360	N	F	0.0002358531027615178
360	N	M	0.0002358531027615178
360	N	I	0.0002358531027615178
360	N	H	0.0002358531027615178
449	R	W	0.00023289237168774832
392	S	Y	0.00023026994457874903
392	S	C	0.00023026994457874903
392	S	N	0.00023026994457874903
392	S	Q	0.00023026994457874903
392	S	M	0.00023026994457874903
392	S	W	0.00023026994457874903
392	S	I	0.00023026994457874903
392	S	K	0.00023026994457874903
681	T	D	0.00023022279853071457
681	T	E	0.00023022279853071457
157	G	W	0.000229727371491081
157	G	K	0.000229727371491081
157	G	M	0.000229727371491081
365	I	Y	0.0002291547696901297
365	I	C	0.0002291547696901297
365	I	D	0.0002291547696901297
365	I	M	0.0002291547696901297
365	I	Q	0.0002291547696901297
365	I	W	0.0002291547696901297
674	L	D	0.00022641889749504444
682	N	Q	0.00022404676740123047
55	A	W	0.00022314518292366285
104	M	F	0.00022267835635939032
490	K	F	0.0002182382596713008
490	K	C	0.0002182382596713008
490	K	H	0.0002182382596713008
175	Q	M	0.00021607828146831976
142	S	M	0.0002110855081505148
142	S	W	0.0002110855081505148
703	V	K	0.0002089014272830568
425	I	W	0.00020577714057644567
327	K	Y	0.00020563077604827194
327	K	I	0.00020563077604827194
363	T	Y	0.00019818024588764003
363	T	W	0.00019818024588764003
363	T	Q	0.00019818024588764003
363	T	N	0.00019818024588764003
363	T	H	0.00019818024588764003
363	T	D	0.00019818024588764003
363	T	C	0.00019818024588764003
363	T	F	0.00019818024588764003
240	G	M	0.0001977879959334698
240	G	Q	0.0001977879959334698
240	G	W	0.0001977879959334698
240	G	Y	0.0001977879959334698
240	G	F	0.0001977879959334698
240	G	P	0.0001977879959334698
240	G	H	0.0001977879959334698
240	G	I	0.0001977879959334698
543	T	L	0.00019050630919755757
543	T	V	0.00019050630919755757
543	T	C	0.00019050630919755757
543	T	Y	0.00019050630919755757
543	T	E	0.00019050630919755757
543	T	I	0.00019050630919755757
543	T	W	0.00019050630919755757
543	T	G	0.00019050630919755757
543	T	F	0.00019050630919755757
543	T	R	0.00019050630919755757
543	T	Q	0.00019050630919755757
543	T	P	0.00019050630919755757
543	T	N	0.00019050630919755757
543	T	H	0.00019050630919755757
543	T	D	0.00019050630919755757
559	N	W	0.00017999483343165827
58	A	D	0.0001782086229711118
58	A	M	0.0001782086229711118
58	A	H	0.0001782086229711118
346	T	M	0.00017678285334357544
525	L	W	0.0001751815046896923
525	L	M	0.0001751815046896923
525	L	D	0.0001751815046896923
194	T	W	0.00017341989460070104
194	T	M	0.00017341989460070104
619	W	D	0.00017271620713034164
619	W	N	0.00017271620713034164
569	H	G	0.00017124447853675956
569	H	I	0.00017124447853675956
569	H	F	0.00017124447853675956
569	H	S	0.00017124447853675956
569	H	E	0.00017124447853675956
569	H	T	0.00017124447853675956
569	H	V	0.00017124447853675956
569	H	W	0.00017124447853675956
569	H	C	0.00017124447853675956
569	H	A	0.00017124447853675956
569	H	Y	0.00017124447853675956
569	H	P	0.00017124447853675956
707	L	Y	0.00016901017229000657
131	C	Q	0.00016792077134597457
544	V	C	0.00016419963942549982
544	V	M	0.00016419963942549982
544	V	S	0.00016419963942549982
544	V	R	0.00016419963942549982
544	V	Q	0.00016419963942549982
544	V	P	0.00016419963942549982
544	V	N	0.00016419963942549982
544	V	Y	0.00016419963942549982
544	V	K	0.00016419963942549982
544	V	H	0.00016419963942549982
544	V	F	0.00016419963942549982
544	V	D	0.00016419963942549982
544	V	A	0.00016419963942549982
544	V	W	0.00016419963942549982
121	K	W	0.00016246273824273142
390	C	E	0.0001582130254110415
390	C	K	0.0001582130254110415
579	K	G	0.00014990326676302823
661	N	M	0.0001492858938100356
304	P	W	0.00014898159637311107
304	P	K	0.00014898159637311107
304	P	C	0.00014898159637311107
351	A	N	0.00014871991359798628
351	A	M	0.00014871991359798628
351	A	F	0.00014871991359798628
367	K	Y	0.00014671586729511434
520	I	Q	0.0001445016547039784
331	M	W	0.0001426876279053506
478	G	M	0.00013889040748788506
478	G	T	0.00013889040748788506
478	G	W	0.00013889040748788506
422	P	M	0.00013858177661547829
422	P	E	0.00013858177661547829
422	P	W	0.00013858177661547829
456	G	Y	0.00013633688128728447
456	G	D	0.00013633688128728447
456	G	K	0.00013633688128728447
456	G	H	0.00013633688128728447
380	S	E	0.00013589622111919103
565	E	N	0.00013181291056661127
565	E	C	0.00013181291056661127
413	T	Y	0.0001310370880659855
181	F	W	0.0001300757197994144
181	F	P	0.0001300757197994144
181	F	R	0.0001300757197994144
181	F	Q	0.0001300757197994144
181	F	M	0.0001300757197994144
181	F	K	0.0001300757197994144
181	F	D	0.0001300757197994144
60	A	W	0.00012879089583864954
395	L	D	0.00012769882878737736
395	L	H	0.00012769882878737736
395	L	Y	0.00012769882878737736
694	V	C	0.00012654226713641983
694	V	D	0.00012654226713641983
694	V	A	0.00012654226713641983
694	V	E	0.00012654226713641983
546	A	H	0.00012085808548029427
546	A	G	0.00012085808548029427
546	A	F	0.00012085808548029427
546	A	Q	0.00012085808548029427
546	A	I	0.00012085808548029427
546	A	E	0.00012085808548029427
546	A	Y	0.00012085808548029427
546	A	W	0.00012085808548029427
546	A	T	0.00012085808548029427
546	A	R	0.00012085808548029427
546	A	K	0.00012085808548029427
546	A	C	0.00012085808548029427
546	A	N	0.00012085808548029427
546	A	M	0.00012085808548029427
546	A	L	0.00012085808548029427
125	L	C	0.0001191026738309937
125	L	E	0.0001191026738309937
125	L	Y	0.0001191026738309937
435	V	F	0.00011893078577834922
411	N	K	0.00011555428534840597
243	P	G	0.00011250205084552107
243	P	M	0.00011250205084552107
243	P	W	0.00011250205084552107
99	D	M	0.00011165836083792355
234	N	M	0.0001057166630956401
234	N	E	0.0001057166630956401
271	A	M	0.00010437513713761384
72	H	W	0.00010391263379832565
72	H	M	0.00010391263379832565
273	E	W	9.651727194003733e-05
65	V	W	9.510741185204972e-05
97	K	D	9.47281895889765e-05
97	K	W	9.47281895889765e-05
257	R	Y	9.209655109277544e-05
257	R	F	9.209655109277544e-05
257	R	D	9.209655109277544e-05
624	L	E	9.004412010725066e-05
624	L	G	9.004412010725066e-05
624	L	K	9.004412010725066e-05
486	S	W	8.469549255888227e-05
486	S	F	8.469549255888227e-05
626	Q	N	8.40885976903109e-05
626	Q	D	8.40885976903109e-05
176	K	M	8.269287487773884e-05
101	V	W	7.975275454936512e-05
428	F	H	7.682217300936366e-05
57	D	M	7.670107422300461e-05
57	D	I	7.670107422300461e-05
57	D	F	7.670107422300461e-05
57	D	N	7.670107422300461e-05
57	D	C	7.670107422300461e-05
57	D	W	7.670107422300461e-05
653	E	N	7.585040519575786e-05
653	E	M	7.585040519575786e-05
653	E	H	7.585040519575786e-05
378	T	C	7.475285928156806e-05
359	G	Y	7.219632853093821e-05
359	G	F	7.219632853093821e-05
359	G	L	7.219632853093821e-05
359	G	A	7.219632853093821e-05
359	G	D	7.219632853093821e-05
359	G	W	7.219632853093821e-05
359	G	H	7.219632853093821e-05
359	G	M	7.219632853093821e-05
359	G	C	7.219632853093821e-05
359	G	T	7.219632853093821e-05
359	G	P	7.219632853093821e-05
394	Q	V	6.894002363175978e-05
394	Q	F	6.894002363175978e-05
394	Q	Y	6.894002363175978e-05
394	Q	W	6.894002363175978e-05
394	Q	C	6.894002363175978e-05
394	Q	N	6.894002363175978e-05
394	Q	M	6.894002363175978e-05
394	Q	K	6.894002363175978e-05
646	L	M	6.84002514581826e-05
646	L	K	6.84002514581826e-05
484	W	M	6.7103535665013e-05
484	W	I	6.7103535665013e-05
484	W	D	6.7103535665013e-05
334	A	K	6.691807595907539e-05
334	A	W	6.691807595907539e-05
334	A	F	6.691807595907539e-05
698	V	H	6.344611292615428e-05
698	V	M	6.344611292615428e-05
618	S	Y	6.281968867170415e-05
671	W	K	6.157886914433068e-05
671	W	H	6.157886914433068e-05
671	W	Y	6.157886914433068e-05
671	W	N	6.157886914433068e-05
671	W	Q	6.157886914433068e-05
190	D	W	6.100589008083844e-05
190	D	M	6.100589008083844e-05
190	D	Q	6.100589008083844e-05
186	I	E	6.031244412751167e-05
186	I	P	6.031244412751167e-05
362	K	C	5.916221354005338e-05
362	K	W	5.916221354005338e-05
589	E	F	5.689525394599787e-05
589	E	M	5.689525394599787e-05
589	E	P	5.689525394599787e-05
589	E	W	5.689525394599787e-05
589	E	C	5.689525394599787e-05
100	M	W	5.6716822920048996e-05
246	N	C	5.6446819581707535e-05
246	N	A	5.6446819581707535e-05
246	N	M	5.6446819581707535e-05
246	N	D	5.6446819581707535e-05
246	N	T	5.6446819581707535e-05
246	N	W	5.6446819581707535e-05
161	N	C	5.3614480576165246e-05
161	N	M	5.3614480576165246e-05
161	N	D	5.3614480576165246e-05
451	S	W	5.189236518645505e-05
59	K	T	5.1486510392382276e-05
59	K	V	5.1486510392382276e-05
59	K	H	5.1486510392382276e-05
59	K	W	5.1486510392382276e-05
59	K	P	5.1486510392382276e-05
59	K	Q	5.1486510392382276e-05
59	K	N	5.1486510392382276e-05
59	K	M	5.1486510392382276e-05
59	K	Y	5.1486510392382276e-05
59	K	C	5.1486510392382276e-05
59	K	G	5.1486510392382276e-05
247	V	Q	5.145518492255708e-05
247	V	N	5.145518492255708e-05
247	V	K	5.145518492255708e-05
247	V	W	5.145518492255708e-05
558	N	M	5.0921696483271104e-05
558	N	W	5.0921696483271104e-05
558	N	C	5.0921696483271104e-05
266	L	W	4.769637753844436e-05
266	L	E	4.769637753844436e-05
300	N	W	4.73705819808995e-05
548	Q	W	4.736375663403195e-05
548	Q	C	4.736375663403195e-05
548	Q	D	4.736375663403195e-05
548	Q	Y	4.736375663403195e-05
548	Q	K	4.736375663403195e-05
548	Q	T	4.736375663403195e-05
548	Q	N	4.736375663403195e-05
548	Q	P	4.736375663403195e-05
548	Q	E	4.736375663403195e-05
358	F	D	4.664223890426737e-05
358	F	G	4.664223890426737e-05
358	F	R	4.664223890426737e-05
358	F	K	4.664223890426737e-05
358	F	M	4.664223890426737e-05
358	F	T	4.664223890426737e-05
393	T	V	4.612613738266934e-05
393	T	K	4.612613738266934e-05
393	T	W	4.612613738266934e-05
393	T	F	4.612613738266934e-05
393	T	N	4.612613738266934e-05
640	I	A	4.571799937933187e-05
640	I	W	4.571799937933187e-05
235	N	P	4.512881088489411e-05
235	N	M	4.512881088489411e-05
235	N	I	4.512881088489411e-05
235	N	F	4.512881088489411e-05
235	N	E	4.512881088489411e-05
235	N	V	4.512881088489411e-05
235	N	C	4.512881088489411e-05
547	R	E	4.508141720639464e-05
547	R	Q	4.508141720639464e-05
547	R	A	4.508141720639464e-05
547	R	W	4.508141720639464e-05
547	R	F	4.508141720639464e-05
547	R	P	4.508141720639464e-05
547	R	H	4.508141720639464e-05
547	R	L	4.508141720639464e-05
547	R	M	4.508141720639464e-05
294	N	W	4.486843267246968e-05
578	I	Y	4.3857911912223756e-05
578	I	W	4.3857911912223756e-05
578	I	M	4.3857911912223756e-05
78	D	Q	4.179833848273172e-05
587	A	W	4.032042688820919e-05
587	A	M	4.032042688820919e-05
587	A	E	4.032042688820919e-05
587	A	D	4.032042688820919e-05
494	V	N	3.9446964670385966e-05
494	V	Y	3.9446964670385966e-05
494	V	E	3.9446964670385966e-05
494	V	M	3.9446964670385966e-05
494	V	C	3.9446964670385966e-05
494	V	H	3.9446964670385966e-05
494	V	W	3.9446964670385966e-05
61	Y	T	3.824933025396985e-05
688	K	D	3.766304689558715e-05
591	Y	E	3.659646330208958e-05
591	Y	H	3.659646330208958e-05
591	Y	K	3.659646330208958e-05
232	K	E	3.2193821728132006e-05
232	K	T	3.2193821728132006e-05
232	K	D	3.2193821728132006e-05
232	K	H	3.2193821728132006e-05
232	K	V	3.2193821728132006e-05
232	K	L	3.2193821728132006e-05
232	K	M	3.2193821728132006e-05
232	K	A	3.2193821728132006e-05
332	R	D	3.0399384074128243e-05
332	R	F	3.0399384074128243e-05
460	T	L	3.013695822500662e-05
188	P	F	2.7421344889772456e-05
188	P	W	2.7421344889772456e-05
188	P	R	2.7421344889772456e-05
188	P	N	2.7421344889772456e-05
188	P	M	2.7421344889772456e-05
188	P	L	2.7421344889772456e-05
188	P	K	2.7421344889772456e-05
188	P	H	2.7421344889772456e-05
188	P	C	2.7421344889772456e-05
638	R	M	2.7201676518444654e-05
88	N	W	2.466405821174839e-05
88	N	F	2.466405821174839e-05
88	N	E	2.466405821174839e-05
88	N	V	2.466405821174839e-05
88	N	C	2.466405821174839e-05
85	V	M	1.955995953280687e-05
506	A	C	1.7533302238271956e-05
506	A	Y	1.7533302238271956e-05
396	F	E	1.6351856234952118e-05
396	F	K	1.6351856234952118e-05
396	F	M	1.6351856234952118e-05
56	S	D	1.5810023872684306e-05
355	R	E	1.5400787221679908e-05
355	R	M	1.5400787221679908e-05
355	R	V	1.5400787221679908e-05
355	R	N	1.5400787221679908e-05
62	D	C	1.5363302044426232e-05
62	D	W	1.5363302044426232e-05
62	D	H	1.5363302044426232e-05
350	I	W	1.5140043394153526e-05
350	I	Q	1.5140043394153526e-05
621	N	M	1.4977963733099818e-05
364	I	C	1.3927747948835551e-05
364	I	H	1.3927747948835551e-05
364	I	E	1.3927747948835551e-05
364	I	W	1.3927747948835551e-05
364	I	N	1.3927747948835551e-05
364	I	F	1.3927747948835551e-05
323	V	Y	1.3922729065323463e-05
686	Y	N	1.230297634676706e-05
403	S	H	1.0492214308280388e-05
403	S	M	1.0492214308280388e-05
83	E	W	7.516965995028276e-06
430	N	F	6.847044920750822e-06
430	N	K	6.847044920750822e-06
430	N	W	6.847044920750822e-06
222	Y	W	4.852979254970956e-06
617	A	M	4.364549766839854e-06
159	I	W	9.958460463779497e-07
159	I	D	9.958460463779497e-07
180	F	D	-3.4489903878809563e-07
180	F	E	-3.4489903878809563e-07
409	G	F	-3.5946858651300568e-06
409	G	M	-3.5946858651300568e-06
409	G	K	-3.5946858651300568e-06
409	G	I	-3.5946858651300568e-06
409	G	H	-3.5946858651300568e-06
409	G	C	-3.5946858651300568e-06
388	F	M	-6.263334868764031e-06
354	L	K	-6.841162187146923e-06
354	L	Y	-6.841162187146923e-06
354	L	P	-6.841162187146923e-06
134	L	M	-6.872277632305591e-06
96	W	S	-8.572466148717515e-06
96	W	M	-8.572466148717515e-06
387	F	K	-1.123739461312629e-05
387	F	Q	-1.123739461312629e-05
408	E	W	-1.2898535221772857e-05
408	E	Q	-1.2898535221772857e-05
408	E	N	-1.2898535221772857e-05
408	E	K	-1.2898535221772857e-05
408	E	T	-1.2898535221772857e-05
94	N	F	-1.4112487238648723e-05
462	D	K	-1.4397077930892528e-05
462	D	W	-1.4397077930892528e-05
371	G	M	-1.4762863576828708e-05
510	V	N	-1.7570218393764803e-05
510	V	D	-1.7570218393764803e-05
510	V	Y	-1.7570218393764803e-05
61	Y	W	-1.9283932307213047e-05
61	Y	Q	-1.9283932307213047e-05
61	Y	P	-1.9283932307213047e-05
61	Y	M	-1.9283932307213047e-05
61	Y	E	-1.9283932307213047e-05
61	Y	A	-1.9283932307213047e-05
139	N	M	-2.2513347765934942e-05
655	Q	D	-2.7763195861082596e-05
655	Q	M	-2.7763195861082596e-05
432	W	N	-2.8439849530673384e-05
432	W	K	-2.8439849530673384e-05
432	W	P	-2.8439849530673384e-05
452	S	E	-2.889748608674506e-05
665	L	T	-3.100745898285296e-05
665	L	Q	-3.100745898285296e-05
665	L	M	-3.100745898285296e-05
665	L	K	-3.100745898285296e-05
665	L	Y	-3.100745898285296e-05
528	L	N	-3.101092177457203e-05
528	L	H	-3.101092177457203e-05
528	L	G	-3.101092177457203e-05
493	V	R	-3.176659847984303e-05
493	V	M	-3.176659847984303e-05
493	V	H	-3.176659847984303e-05
493	V	F	-3.176659847984303e-05
493	V	S	-3.176659847984303e-05
493	V	W	-3.176659847984303e-05
549	L	M	-3.1790710633328115e-05
549	L	W	-3.1790710633328115e-05
549	L	H	-3.1790710633328115e-05
549	L	G	-3.1790710633328115e-05
549	L	D	-3.1790710633328115e-05
549	L	C	-3.1790710633328115e-05
549	L	A	-3.1790710633328115e-05
228	F	H	-3.302390382823198e-05
228	F	Y	-3.302390382823198e-05
228	F	T	-3.302390382823198e-05
228	F	G	-3.302390382823198e-05
228	F	E	-3.302390382823198e-05
228	F	D	-3.302390382823198e-05
228	F	M	-3.302390382823198e-05
228	F	C	-3.302390382823198e-05
228	F	A	-3.302390382823198e-05
228	F	Q	-3.302390382823198e-05
433	Q	F	-3.393197041560404e-05
433	Q	D	-3.393197041560404e-05
685	W	Y	-3.732815031556362e-05
685	W	P	-3.732815031556362e-05
685	W	M	-3.732815031556362e-05
685	W	K	-3.732815031556362e-05
685	W	F	-3.732815031556362e-05
237	T	C	-3.8290159983576396e-05
237	T	W	-3.8290159983576396e-05
237	T	D	-3.8290159983576396e-05
237	T	L	-3.8290159983576396e-05
489	Y	K	-3.8796109985780905e-05
187	I	N	-4.039361224903654e-05
187	I	W	-4.039361224903654e-05
103	Q	C	-4.1045631749985506e-05
103	Q	M	-4.1045631749985506e-05
103	Q	D	-4.1045631749985506e-05
178	Y	W	-4.366610638235977e-05
178	Y	D	-4.366610638235977e-05
457	L	F	-4.507050575124709e-05
457	L	D	-4.507050575124709e-05
454	I	W	-4.56994542072478e-05
176	K	V	-4.5978680187191455e-05
182	Y	W	-4.771961006777157e-05
399	T	W	-4.851019707159229e-05
424	R	E	-5.119564459071482e-05
227	G	Q	-5.13300065373259e-05
227	G	V	-5.13300065373259e-05
227	G	Y	-5.13300065373259e-05
227	G	E	-5.13300065373259e-05
227	G	M	-5.13300065373259e-05
227	G	H	-5.13300065373259e-05
227	G	K	-5.13300065373259e-05
227	G	I	-5.13300065373259e-05
143	S	C	-5.358160559497034e-05
130	K	D	-5.5891988358330126e-05
339	S	F	-5.659712819756867e-05
339	S	D	-5.659712819756867e-05
176	K	N	-5.676487213021245e-05
644	T	N	-5.6826493155025986e-05
463	G	M	-5.78731947208725e-05
463	G	N	-5.78731947208725e-05
463	G	H	-5.78731947208725e-05
463	G	T	-5.78731947208725e-05
463	G	Y	-5.78731947208725e-05
463	G	K	-5.78731947208725e-05
377	V	D	-6.12787369844859e-05
377	V	M	-6.12787369844859e-05
377	V	Q	-6.12787369844859e-05
126	C	M	-6.540715939562964e-05
126	C	W	-6.540715939562964e-05
241	T	Q	-6.62272680874669e-05
241	T	M	-6.62272680874669e-05
241	T	H	-6.62272680874669e-05
241	T	W	-6.62272680874669e-05
241	T	D	-6.62272680874669e-05
241	T	C	-6.62272680874669e-05
241	T	Y	-6.62272680874669e-05
86	L	D	-6.704481801644923e-05
86	L	M	-6.704481801644923e-05
133	D	W	-6.732493909392862e-05
568	Q	M	-6.846173918713492e-05
675	W	M	-6.85663938067266e-05
406	S	C	-6.958246132202858e-05
252	C	M	-7.034999665985991e-05
252	C	Q	-7.034999665985991e-05
245	T	Y	-7.133643261502323e-05
245	T	W	-7.133643261502323e-05
195	S	M	-7.301684575475141e-05
195	S	H	-7.301684575475141e-05
195	S	E	-7.301684575475141e-05
195	S	W	-7.301684575475141e-05
357	Q	F	-7.341838643815113e-05
357	Q	M	-7.341838643815113e-05
357	Q	W	-7.341838643815113e-05
357	Q	Y	-7.341838643815113e-05
357	Q	A	-7.341838643815113e-05
637	D	K	-7.3725461202558e-05
637	D	P	-7.3725461202558e-05
664	E	S	-7.521012493434746e-05
664	E	W	-7.521012493434746e-05
664	E	P	-7.521012493434746e-05
664	E	H	-7.521012493434746e-05
664	E	I	-7.521012493434746e-05
184	L	K	-7.891691582014502e-05
184	L	W	-7.891691582014502e-05
613	V	H	-8.018904942132441e-05
684	L	I	-8.135615510743568e-05
684	L	D	-8.135615510743568e-05
684	L	Y	-8.135615510743568e-05
684	L	F	-8.135615510743568e-05
292	Q	F	-8.303245850023027e-05
563	A	C	-8.353621757299286e-05
563	A	H	-8.353621757299286e-05
563	A	M	-8.353621757299286e-05
563	A	Q	-8.353621757299286e-05
540	M	R	-8.399862857137245e-05
540	M	Y	-8.399862857137245e-05
540	M	W	-8.399862857137245e-05
540	M	S	-8.399862857137245e-05
540	M	Q	-8.399862857137245e-05
540	M	N	-8.399862857137245e-05
540	M	H	-8.399862857137245e-05
540	M	G	-8.399862857137245e-05
540	M	E	-8.399862857137245e-05
540	M	A	-8.399862857137245e-05
540	M	C	-8.399862857137245e-05
183	K	E	-8.699632161741536e-05
183	K	C	-8.699632161741536e-05
183	K	M	-8.699632161741536e-05
288	T	D	-8.715541013504362e-05
297	V	W	-8.980041630118261e-05
297	V	C	-8.980041630118261e-05
485	R	D	-8.989810722887567e-05
485	R	F	-8.989810722887567e-05
485	R	P	-8.989810722887567e-05
491	Y	D	-9.033196497310854e-05
491	Y	C	-9.033196497310854e-05
491	Y	T	-9.033196497310854e-05
491	Y	Q	-9.033196497310854e-05
491	Y	M	-9.033196497310854e-05
491	Y	I	-9.033196497310854e-05
491	Y	E	-9.033196497310854e-05
491	Y	H	-9.033196497310854e-05
687	I	Q	-9.061344631538787e-05
687	I	K	-9.061344631538787e-05
124	P	Y	-9.201902635474123e-05
124	P	D	-9.201902635474123e-05
124	P	L	-9.201902635474123e-05
256	I	D	-9.55490961667619e-05
256	I	W	-9.55490961667619e-05
256	I	N	-9.55490961667619e-05
256	I	M	-9.55490961667619e-05
256	I	C	-9.55490961667619e-05
256	I	E	-9.55490961667619e-05
305	N	M	-9.815902882626697e-05
305	N	W	-9.815902882626697e-05
218	I	D	-0.00010030837798348879
218	I	E	-0.00010030837798348879
218	I	W	-0.00010030837798348879
218	I	N	-0.00010030837798348879
372	G	K	-0.00010082365611910521
372	G	N	-0.00010082365611910521
372	G	D	-0.00010082365611910521
372	G	M	-0.00010082365611910521
87	V	C	-0.000101754188132926
87	V	H	-0.000101754188132926
87	V	T	-0.000101754188132926
87	V	I	-0.000101754188132926
162	C	T	-0.00010538225754350248
162	C	W	-0.00010538225754350248
295	Q	M	-0.00010760527912763687
295	Q	W	-0.00010760527912763687
402	N	H	-0.00010766926960541279
402	N	P	-0.00010766926960541279
402	N	C	-0.00010766926960541279
402	N	Q	-0.00010766926960541279
210	C	D	-0.0001082681521745858
210	C	V	-0.0001082681521745858
210	C	M	-0.0001082681521745858
210	C	Q	-0.0001082681521745858
210	C	P	-0.0001082681521745858
676	N	C	-0.00010843303249365264
676	N	W	-0.00010843303249365264
173	K	H	-0.00010959906257055416
523	L	Q	-0.00010960080912599156
35	W	P	-0.00011025538121301224
40	Y	W	-0.00011275960326475116
42	V	W	-0.00011449453767390135
42	V	N	-0.00011449453767390135
42	V	M	-0.00011449453767390135
584	R	E	-0.00011497665237931237
584	R	N	-0.00011497665237931237
584	R	C	-0.00011497665237931237
584	R	D	-0.00011497665237931237
584	R	W	-0.00011497665237931237
584	R	M	-0.00011497665237931237
98	N	C	-0.00011542882698971909
98	N	E	-0.00011542882698971909
70	A	C	-0.00011565738729709454
695	G	T	-0.00011813856319757846
695	G	M	-0.00011813856319757846
695	G	E	-0.00011813856319757846
479	D	Y	-0.00012132039772839367
163	S	W	-0.00012623690825958568
524	F	K	-0.0001267300292212947
524	F	E	-0.0001267300292212947
400	W	E	-0.00012819562223191893
400	W	Y	-0.00012819562223191893
400	W	A	-0.00012819562223191893
336	C	T	-0.0001289790962327002
336	C	H	-0.0001289790962327002
336	C	I	-0.0001289790962327002
336	C	K	-0.0001289790962327002
336	C	M	-0.0001289790962327002
336	C	E	-0.0001289790962327002
427	Q	M	-0.0001307532533035328
487	E	I	-0.00013306293256104665
487	E	Y	-0.00013306293256104665
487	E	M	-0.00013306293256104665
487	E	N	-0.00013306293256104665
487	E	K	-0.00013306293256104665
487	E	W	-0.00013306293256104665
487	E	F	-0.00013306293256104665
338	I	C	-0.00013394888961060304
338	I	Y	-0.00013394888961060304
338	I	W	-0.00013394888961060304
106	E	M	-0.00013584951489428428
106	E	W	-0.00013584951489428428
251	Q	N	-0.00013653438545771165
251	Q	C	-0.00013653438545771165
251	Q	M	-0.00013653438545771165
389	Y	E	-0.0001371734242830289
389	Y	M	-0.0001371734242830289
255	G	N	-0.00013776273510617183
255	G	F	-0.00013776273510617183
255	G	K	-0.00013776273510617183
255	G	C	-0.00013776273510617183
255	G	W	-0.00013776273510617183
594	D	M	-0.0001381774356210029
434	E	Q	-0.00014144836143795925
434	E	C	-0.00014144836143795925
434	E	M	-0.00014144836143795925
537	A	Y	-0.00014367000858360744
537	A	R	-0.00014367000858360744
537	A	N	-0.00014367000858360744
537	A	M	-0.00014367000858360744
537	A	H	-0.00014367000858360744
537	A	F	-0.00014367000858360744
537	A	D	-0.00014367000858360744
537	A	C	-0.00014367000858360744
335	H	F	-0.00014499671952597915
335	H	Y	-0.00014499671952597915
335	H	W	-0.00014499671952597915
286	A	Q	-0.00014757363601264928
286	A	W	-0.00014757363601264928
286	A	E	-0.00014757363601264928
541	T	F	-0.00014773055603949423
541	T	Y	-0.00014773055603949423
541	T	W	-0.00014773055603949423
541	T	N	-0.00014773055603949423
541	T	G	-0.00014773055603949423
541	T	P	-0.00014773055603949423
541	T	D	-0.00014773055603949423
541	T	E	-0.00014773055603949423
267	N	F	-0.0001499696563181986
267	N	W	-0.0001499696563181986
267	N	M	-0.0001499696563181986
575	V	M	-0.00015233676717509365
575	V	K	-0.00015233676717509365
67	N	W	-0.00015542259355481107
379	H	E	-0.0001555861727433896
391	N	M	-0.00015702311114064912
391	N	C	-0.00015702311114064912
89	V	W	-0.00015848907888603222
89	V	D	-0.00015848907888603222
89	V	S	-0.00015848907888603222
89	V	Y	-0.00015848907888603222
89	V	H	-0.00015848907888603222
512	Q	M	-0.00015852973157099397
204	S	C	-0.000158940804508234
204	S	W	-0.000158940804508234
204	S	F	-0.000158940804508234
204	S	H	-0.000158940804508234
539	S	W	-0.00016032065167440255
539	S	Y	-0.00016032065167440255
539	S	K	-0.00016032065167440255
539	S	V	-0.00016032065167440255
539	S	R	-0.00016032065167440255
539	S	Q	-0.00016032065167440255
539	S	N	-0.00016032065167440255
539	S	M	-0.00016032065167440255
539	S	G	-0.00016032065167440255
539	S	E	-0.00016032065167440255
539	S	D	-0.00016032065167440255
539	S	C	-0.00016032065167440255
605	G	E	-0.0001644603872596795
492	K	F	-0.00016809878042097555
492	K	H	-0.00016809878042097555
492	K	W	-0.00016809878042097555
492	K	R	-0.00016809878042097555
492	K	M	-0.00016809878042097555
650	L	H	-0.00017284322744964617
669	D	Q	-0.0001750472783759376
670	K	M	-0.00017911851639882632
629	N	W	-0.0001800510986008176
421	L	E	-0.00018222219340545664
421	L	N	-0.00018222219340545664
158	E	W	-0.00018409057991261476
158	E	M	-0.00018409057991261476
158	E	F	-0.00018409057991261476
253	T	H	-0.00018747752028107034
253	T	C	-0.00018747752028107034
196	Y	Q	-0.0001895922411505587
196	Y	V	-0.0001895922411505587
102	E	W	-0.00019322427045105172
102	E	H	-0.00019322427045105172
557	Q	M	-0.00019508111473973903
464	G	K	-0.00019547573925556211
293	L	M	-0.00019715951217887069
293	L	D	-0.00019715951217887069
293	L	I	-0.00019715951217887069
536	G	F	-0.0001973097241290856
536	G	D	-0.0001973097241290856
536	G	H	-0.0001973097241290856
536	G	L	-0.0001973097241290856
536	G	M	-0.0001973097241290856
536	G	N	-0.0001973097241290856
536	G	P	-0.0001973097241290856
536	G	Q	-0.0001973097241290856
536	G	S	-0.0001973097241290856
536	G	W	-0.0001973097241290856
536	G	Y	-0.0001973097241290856
536	G	E	-0.0001973097241290856
536	G	K	-0.0001973097241290856
92	N	Q	-0.0001999737396443403
639	E	C	-0.0002012094729188411
616	N	M	-0.00020271901521872116
63	T	N	-0.00020336500364930926
63	T	M	-0.00020336500364930926
314	I	C	-0.00020487084310617915
526	G	F	-0.00021016064541724594
526	G	C	-0.00021016064541724594
279	S	W	-0.00021712245259549205
423	C	N	-0.00021803102316721406
423	C	Q	-0.00021803102316721406
423	C	K	-0.00021803102316721406
381	F	W	-0.00022058112322980987
443	P	M	-0.00022063537196519322
501	V	W	-0.0002265394365568325
254	H	Y	-0.00022772351706725033
254	H	E	-0.00022772351706725033
185	D	T	-0.00022774743856073866
185	D	F	-0.00022774743856073866
185	D	K	-0.00022774743856073866
185	D	V	-0.00022774743856073866
185	D	W	-0.00022774743856073866
185	D	M	-0.00022774743856073866
329	G	Y	-0.00023117552568100447
382	N	W	-0.00023184282911556744
223	C	Q	-0.0002353978303259507
223	C	E	-0.0002353978303259507
223	C	M	-0.0002353978303259507
223	C	N	-0.0002353978303259507
223	C	D	-0.0002353978303259507
223	C	Y	-0.0002353978303259507
509	R	M	-0.00023614373843176947
509	R	C	-0.00023614373843176947
538	A	Y	-0.00023914168685667826
538	A	N	-0.00023914168685667826
538	A	H	-0.00023914168685667826
538	A	G	-0.00023914168685667826
538	A	C	-0.00023914168685667826
538	A	M	-0.00023914168685667826
249	T	W	-0.00024579354371858595
249	T	S	-0.00024579354371858595
249	T	I	-0.00024579354371858595
249	T	F	-0.00024579354371858595
249	T	E	-0.00024579354371858595
249	T	D	-0.00024579354371858595
386	E	Y	-0.0002483834163454554
386	E	F	-0.0002483834163454554
386	E	P	-0.0002483834163454554
645	S	Q	-0.00025226580569774837
645	S	P	-0.00025226580569774837
645	S	M	-0.00025226580569774837
645	S	H	-0.00025226580569774837
577	G	E	-0.00025346714826816457
577	G	M	-0.00025346714826816457
511	V	M	-0.00025386927392836436
570	L	E	-0.00025527466466488026
570	L	M	-0.00025527466466488026
663	Q	T	-0.0002594438961484914
93	F	M	-0.0002614719198789125
566	A	M	-0.0002623369689010932
566	A	W	-0.0002623369689010932
566	A	N	-0.0002623369689010932
36	V	W	-0.00026398620977675203
213	V	Q	-0.0002673785517216558
75	V	M	-0.0002707488357256258
554	V	N	-0.00027210948991062545
554	V	M	-0.00027210948991062545
554	V	I	-0.00027210948991062545
554	V	F	-0.00027210948991062545
554	V	H	-0.00027210948991062545
554	V	Y	-0.00027210948991062545
545	Q	V	-0.00027326267159823745
545	Q	N	-0.00027326267159823745
545	Q	M	-0.00027326267159823745
545	Q	I	-0.00027326267159823745
545	Q	E	-0.00027326267159823745
545	Q	D	-0.00027326267159823745
545	Q	C	-0.00027326267159823745
545	Q	Y	-0.00027326267159823745
317	G	H	-0.00027575510201343126
317	G	M	-0.00027575510201343126
317	G	I	-0.00027575510201343126
356	E	M	-0.000277439793026435
356	E	Y	-0.000277439793026435
356	E	F	-0.000277439793026435
356	E	C	-0.000277439793026435
503	P	E	-0.0002950780448081933
503	P	W	-0.0002950780448081933
683	W	E	-0.0002951186348324908
683	W	F	-0.0002951186348324908
683	W	N	-0.0002951186348324908
683	W	Y	-0.0002951186348324908
550	L	W	-0.00029596887946750286
550	L	Q	-0.00029596887946750286
550	L	D	-0.00029596887946750286
550	L	H	-0.00029596887946750286
238	F	I	-0.0002999575754769375
238	F	H	-0.0002999575754769375
238	F	S	-0.0002999575754769375
238	F	T	-0.0002999575754769375
238	F	V	-0.0002999575754769375
238	F	E	-0.0002999575754769375
238	F	R	-0.0002999575754769375
238	F	W	-0.0002999575754769375
313	R	W	-0.0003039174144876236
611	T	C	-0.00030473048921153523
611	T	K	-0.00030473048921153523
41	G	C	-0.0003051134602248405
461	R	W	-0.0003051784494914841
461	R	P	-0.0003051784494914841
500	G	M	-0.0003136565410269794
519	G	H	-0.00031562551215439424
519	G	W	-0.00031562551215439424
690	F	Q	-0.00031585922621286635
690	F	H	-0.00031585922621286635
690	F	M	-0.00031585922621286635
690	F	P	-0.00031585922621286635
262	T	W	-0.00032022671685327466
225	P	D	-0.00032044045367104215
225	P	C	-0.00032044045367104215
225	P	M	-0.00032044045367104215
225	P	A	-0.00032044045367104215
555	Q	W	-0.00032337642205353253
504	T	E	-0.00032541121020645733
504	T	G	-0.00032541121020645733
504	T	M	-0.00032541121020645733
366	F	N	-0.000328713359322948
366	F	T	-0.000328713359322948
366	F	D	-0.000328713359322948
366	F	C	-0.000328713359322948
366	F	W	-0.000328713359322948
366	F	Q	-0.000328713359322948
191	N	E	-0.0003295265661189176
191	N	M	-0.0003295265661189176
191	N	G	-0.0003295265661189176
191	N	W	-0.0003295265661189176
229	A	Y	-0.000332596834292051
229	A	Q	-0.000332596834292051
229	A	P	-0.000332596834292051
229	A	M	-0.000332596834292051
229	A	K	-0.000332596834292051
229	A	I	-0.000332596834292051
229	A	H	-0.000332596834292051
229	A	D	-0.000332596834292051
281	N	W	-0.0003415001803913323
281	N	M	-0.0003415001803913323
585	I	C	-0.0003434597150982701
585	I	W	-0.0003434597150982701
647	I	Y	-0.00034805573812967864
647	I	N	-0.00034805573812967864
647	I	C	-0.00034805573812967864
647	I	H	-0.00034805573812967864
647	I	W	-0.00034805573812967864
220	I	M	-0.0003497866267897015
220	I	W	-0.0003497866267897015
220	I	C	-0.0003497866267897015
527	F	M	-0.0003572055017246224
527	F	Q	-0.0003572055017246224
498	P	N	-0.00036225562146858815
516	R	G	-0.00036814813004040493
516	R	W	-0.00036814813004040493
516	R	E	-0.00036814813004040493
221	H	D	-0.0003699288001441592
518	V	H	-0.0003722371555493554
518	V	M	-0.0003722371555493554
518	V	Q	-0.0003722371555493554
518	V	E	-0.0003722371555493554
552	G	T	-0.000373385714394285
552	G	W	-0.000373385714394285
552	G	D	-0.000373385714394285
552	G	M	-0.000373385714394285
552	G	E	-0.000373385714394285
552	G	K	-0.000373385714394285
37	T	W	-0.0003787338896792205
189	I	Q	-0.000379284022261941
189	I	D	-0.000379284022261941
91	E	Y	-0.0003835281157929042
91	E	M	-0.0003835281157929042
201	C	N	-0.0003861903164674011
201	C	I	-0.0003861903164674011
201	C	M	-0.0003861903164674011
301	C	M	-0.000390999520950514
44	V	H	-0.0003928518602334973
497	E	C	-0.000399642954203446
497	E	W	-0.000399642954203446
343	W	K	-0.00040728055849286897
343	W	N	-0.00040728055849286897
343	W	F	-0.00040728055849286897
471	E	Y	-0.0004106649806168888
471	E	W	-0.0004106649806168888
533	S	W	-0.0004109272338535388
533	S	M	-0.0004109272338535388
533	S	K	-0.0004109272338535388
164	F	W	-0.000412466648972735
651	I	D	-0.0004153301095137457
651	I	Y	-0.0004153301095137457
560	L	C	-0.00041895090751513007
560	L	Y	-0.00041895090751513007
560	L	E	-0.00041895090751513007
560	L	N	-0.00041895090751513007
571	L	E	-0.00042032201988744623
418	T	W	-0.00042354037916219006
696	G	N	-0.0004237790893156811
696	G	I	-0.0004237790893156811
696	G	M	-0.0004237790893156811
590	R	M	-0.0004244325293202856
551	S	H	-0.0004352332228953759
551	S	Q	-0.0004352332228953759
224	A	I	-0.0004359498622821071
224	A	W	-0.0004359498622821071
224	A	E	-0.0004359498622821071
224	A	K	-0.0004359498622821071
224	A	Q	-0.0004359498622821071
522	A	F	-0.00043964277461619434
522	A	H	-0.00043964277461619434
522	A	K	-0.00043964277461619434
522	A	Y	-0.00043964277461619434
542	L	I	-0.0004582955281028689
542	L	Y	-0.0004582955281028689
542	L	E	-0.0004582955281028689
542	L	W	-0.0004582955281028689
542	L	T	-0.0004582955281028689
542	L	N	-0.0004582955281028689
542	L	M	-0.0004582955281028689
542	L	C	-0.0004582955281028689
242	G	M	-0.00045889201571324594
242	G	S	-0.00045889201571324594
242	G	Q	-0.00045889201571324594
242	G	H	-0.00045889201571324594
437	K	G	-0.000467984592369179
437	K	M	-0.000467984592369179
437	K	D	-0.000467984592369179
200	S	H	-0.00047520624397310267
200	S	E	-0.00047520624397310267
200	S	K	-0.00047520624397310267
216	E	H	-0.00047721313193033746
216	E	C	-0.00047721313193033746
216	E	F	-0.00047721313193033746
230	I	P	-0.0004849446623786627
230	I	C	-0.0004849446623786627
230	I	E	-0.0004849446623786627
230	I	A	-0.0004849446623786627
230	I	H	-0.0004849446623786627
230	I	Q	-0.0004849446623786627
230	I	S	-0.0004849446623786627
248	S	P	-0.0004868812802798549
248	S	A	-0.0004868812802798549
248	S	C	-0.0004868812802798549
248	S	D	-0.0004868812802798549
248	S	H	-0.0004868812802798549
248	S	L	-0.0004868812802798549
248	S	Y	-0.0004868812802798549
248	S	Q	-0.0004868812802798549
248	S	T	-0.0004868812802798549
248	S	W	-0.0004868812802798549
361	N	F	-0.0004970362056966749
361	N	Y	-0.0004970362056966749
361	N	H	-0.0004970362056966749
361	N	W	-0.0004970362056966749
532	G	I	-0.0004992843268433289
263	Q	W	-0.0005001634896775888
108	I	M	-0.0005027735337642078
108	I	H	-0.0005027735337642078
244	C	W	-0.000521590374721929
244	C	T	-0.000521590374721929
244	C	E	-0.000521590374721929
244	C	Q	-0.000521590374721929
244	C	M	-0.000521590374721929
244	C	H	-0.000521590374721929
244	C	I	-0.000521590374721929
614	P	K	-0.0005526388072384153
614	P	M	-0.0005526388072384153
614	P	Q	-0.0005526388072384153
226	A	W	-0.0005614844162403624
226	A	H	-0.0005614844162403624
226	A	M	-0.0005614844162403624
226	A	F	-0.0005614844162403624
226	A	D	-0.0005614844162403624
556	Q	D	-0.0005655824586198528
556	Q	C	-0.0005655824586198528
556	Q	M	-0.0005655824586198528
482	D	M	-0.000566317606016172
198	L	K	-0.0005730273474037321
198	L	Q	-0.0005730273474037321
198	L	A	-0.0005730273474037321
198	L	M	-0.0005730273474037321
567	Q	M	-0.0005739947640183822
567	Q	W	-0.0005739947640183822
598	L	D	-0.0005829432705005317
477	G	Q	-0.0006045076742500798
573	L	Q	-0.0006056558288924051
573	L	D	-0.0006056558288924051
299	I	C	-0.0006128641410220948
705	A	W	-0.0006241811250225992
705	A	Q	-0.0006241811250225992
705	A	C	-0.0006241811250225992
705	A	K	-0.0006241811250225992
531	A	D	-0.0006308994343947938
531	A	M	-0.0006308994343947938
531	A	W	-0.0006308994343947938
521	G	M	-0.0006391280962113603
521	G	F	-0.0006391280962113603
521	G	C	-0.0006391280962113603
641	N	Y	-0.000644468909599942
502	A	W	-0.0006614470720258278
502	A	D	-0.0006614470720258278
373	D	K	-0.0006614564862663169
373	D	M	-0.0006614564862663169
609	C	Q	-0.000670533814327506
576	W	A	-0.0006741797540331883
597	L	M	-0.0006745585848652126
597	L	W	-0.0006745585848652126
530	A	Y	-0.0006829516955576125
530	A	C	-0.0006829516955576125
534	T	D	-0.0007061180806235486
534	T	C	-0.0007061180806235486
535	M	C	-0.0007261594631038767
535	M	Y	-0.0007261594631038767
535	M	F	-0.0007261594631038767
535	M	E	-0.0007261594631038767
74	C	Q	-0.0007441553173213718
476	G	M	-0.0007902635267349624
231	L	D	-0.0007997035420613625
231	L	C	-0.0007997035420613625
231	L	A	-0.0007997035420613625
231	L	E	-0.0007997035420613625
231	L	M	-0.0007997035420613625
231	L	V	-0.0007997035420613625
231	L	W	-0.0007997035420613625
581	L	W	-0.0008122637209939001
581	L	E	-0.0008122637209939001
582	Q	D	-0.000836488774080314
118	P	T	-0.0009111550891993488
219	P	M	-0.0009232945798437542
219	P	W	-0.0009232945798437542
175	Q	R	-0.0009546897459824605
206	I	W	-0.0010502613078534197
212	K	S	-0.0011387897947168512
211	P	W	-0.0015480367685058356
211	P	D	-0.0015480367685058356
361	N	D	-0.0018714046299045037
214	S	V	-0.003703466191862631
619	W	G	-0.003992961661913595
538	A	V	-0.004996622211663285
555	Q	P	-0.005449117761109691
466	N	V	-0.0057211477334451555
690	F	I	-0.005948158633990103
283	T	A	-0.006545247006870405
408	E	L	-0.006596241474750731
632	T	G	-0.007010407115047095
425	I	T	-0.00718977969804713
600	I	L	-0.007502601518203791
562	R	G	-0.007688494471243999
420	T	L	-0.008192520025030105
437	K	I	-0.00896421518236512
642	N	S	-0.009077235906428931
512	Q	L	-0.009732880299794374
633	W	G	-0.011603076253463839
284	D	Y	-0.01169962381626953
529	G	P	-0.012649570101059786
457	L	R	-0.012963183889344435
166	I	Y	-0.01308850753613834
151	E	H	-0.01394305913263951
144	N	G	-0.01406750149371782
125	L	R	-0.014119524734351067
172	G	H	-0.01417245815265745
156	K	V	-0.014269848540655869
160	K	E	-0.014415963800013412
160	K	Y	-0.014415963800013412
149	S	E	-0.014448891136604884
157	G	Y	-0.014694036811694032
117	K	V	-0.014833791972090919
569	H	D	-0.015153168594799446
569	H	L	-0.015153168594799446
133	D	G	-0.015502129305577804
143	S	A	-0.015796000027559792
667	E	V	-0.016311247968896398
484	W	S	-0.0170677099994267
495	K	G	-0.017408785761672988
480	M	Q	-0.01770492842570818
131	C	W	-0.017832909810959134
475	P	E	-0.017885621802504664
143	S	Y	-0.017961806772060822
172	G	Q	-0.018010307150702908
303	R	L	-0.018013556290399812
132	T	E	-0.018023044812001034
402	N	I	-0.018042244395726912
524	F	T	-0.018182799921092205
517	A	L	-0.018201574041848894
476	G	A	-0.018414929913852518
340	R	S	-0.01842998330401014
509	R	N	-0.01846298116149745
641	N	S	-0.01851004430427363
507	K	M	-0.018783944678386955
510	V	S	-0.018900995826437332
503	P	V	-0.019129285004731388
696	G	S	-0.019139538350005935
633	W	E	-0.01918325276842798
483	N	S	-0.019245866018192403
640	I	C	-0.019365076164678183
675	W	S	-0.019391567746879747
698	V	T	-0.019419989670198232
265	L	R	-0.01947321217071353
701	R	P	-0.01948325974667865
658	Q	A	-0.019582017939102758
636	W	F	-0.020323086381934932
133	D	V	-0.020496038976455893
224	A	T	-0.021210614193146828
129	L	R	-0.021237654711034597
367	K	T	-0.021546492386473177
611	T	S	-0.02181083577617838
116	L	Y	-0.02206872847403772
246	N	K	-0.022866271938560234
414	E	Q	-0.022983064274719658
467	N	R	-0.023432898181311765
496	I	M	-0.023970803036859133
602	G	D	-0.024057392080971903
544	V	E	-0.024175056866768813
645	S	I	-0.024278854423862076
545	Q	K	-0.024455249207480816
518	V	W	-0.02476533506437291
473	F	I	-0.024779451312023408
310	K	G	-0.025097239470759706
619	W	A	-0.025400531441908306
114	Q	C	-0.025423263216787992
137	A	R	-0.025475454237305354
440	Y	H	-0.02583451637255292
620	S	V	-0.025922610478019366
475	P	Q	-0.025926186103382716
578	I	D	-0.026020651323460934
656	N	L	-0.026205014332988923
627	I	A	-0.026282468495703898
258	P	T	-0.026310128806545385
599	G	N	-0.026375916145702734
599	G	D	-0.026375916145702734
623	S	C	-0.026440762507505718
598	L	K	-0.026544205143461883
115	S	T	-0.02654989841489264
570	L	R	-0.02669659096096982
592	L	V	-0.027140055102935674
608	I	M	-0.027279722040403104
666	L	A	-0.02772983428633289
590	R	D	-0.02779769360713997
660	K	L	-0.028179714307345137
120	V	P	-0.028479051847382995
113	D	R	-0.02872414308441187
564	I	F	-0.02873669552831198
571	L	F	-0.02908622110684147
149	S	A	-0.02917867243536104
367	K	S	-0.029870141879688165
375	E	I	-0.02999447840774519
375	E	F	-0.02999447840774519
387	F	P	-0.030033375322295816
382	N	V	-0.030036815206753272
660	K	G	-0.030147649010221704
617	A	D	-0.03063217075906565
174	V	E	-0.030637604012976924
149	S	L	-0.031027511969402597
305	N	S	-0.0311166266500325
286	A	T	-0.031421115100410936
300	N	V	-0.03269115071560865
273	E	V	-0.03327314241401458
577	G	D	-0.0338342978239783
453	N	K	-0.03428145887155708
262	T	G	-0.03444171073797649
122	L	S	-0.03508818739714343
468	N	W	-0.03538309273247975
449	R	H	-0.035413202925403134
449	R	N	-0.035413202925403134
181	F	A	-0.035590189461295905
354	L	V	-0.03562719339747204
178	Y	R	-0.03566304549245902
447	Q	W	-0.03568352787428764
182	Y	L	-0.035763089893169106
470	S	Q	-0.035812856094341886
386	E	D	-0.035884152424837126
432	W	T	-0.03592568819366659
431	M	A	-0.03597892409755856
431	M	E	-0.03597892409755856
431	M	C	-0.03597892409755856
456	G	Q	-0.03599868288550444
455	T	D	-0.0360179500540771
455	T	F	-0.0360179500540771
117	K	G	-0.03605248644129665
410	S	C	-0.036105856894420356
220	I	L	-0.0361487593604413
428	F	V	-0.03617373747385749
415	G	I	-0.03619024623491116
415	G	K	-0.03619024623491116
417	D	Q	-0.0362687901336405
628	W	C	-0.03627474711228969
443	P	K	-0.036293956120132524
446	G	W	-0.03630743291807854
454	I	T	-0.036397326598545277
454	I	C	-0.036397326598545277
454	I	Y	-0.036397326598545277
409	G	A	-0.03640365669596321
460	T	C	-0.03646250986902684
460	T	M	-0.03646250986902684
462	D	M	-0.036483552044690434
439	M	F	-0.03649086991984617
435	V	M	-0.03650006083926207
458	L	W	-0.036542987612639626
463	G	E	-0.036566373574814494
463	G	C	-0.036566373574814494
463	G	I	-0.036566373574814494
442	P	D	-0.03656644619462857
428	F	R	-0.03659638187145987
430	N	I	-0.036604989003359685
430	N	H	-0.036604989003359685
427	Q	Y	-0.03664537504884264
464	G	Q	-0.036680255370133794
464	G	E	-0.036680255370133794
459	L	W	-0.03669191260964913
459	L	M	-0.03669191260964913
420	T	D	-0.03678610688148266
471	E	H	-0.03682401542943416
426	K	Y	-0.03691474585513772
461	R	D	-0.03704079394642283
455	T	I	-0.03707588029684395
433	Q	E	-0.037086653151505666
574	T	L	-0.0373882588478843
583	A	L	-0.03748853100514672
142	S	G	-0.037629454665685
419	I	W	-0.03764384763951194
631	M	A	-0.038321262126603244
176	K	Q	-0.038903607013345415
312	I	A	-0.039024532192992525
475	P	S	-0.03983987660339992
623	S	T	-0.04028807565322998
450	C	G	-0.040549878379905674
437	K	H	-0.040665434589699324
436	G	K	-0.04100527642648777
462	D	Y	-0.041894048729576874
656	N	Y	-0.04201376419585828
634	M	A	-0.04223875607123263
280	A	R	-0.04231528882771768
702	I	F	-0.04304915326841231
167	S	H	-0.04316132706958091
639	E	T	-0.04321069711219999
639	E	S	-0.04321069711219999
677	W	I	-0.04338501217629602
642	N	R	-0.0435286811690031
633	W	N	-0.04390917953223853
634	M	N	-0.04415077155167559
601	W	L	-0.0450662477091811
693	I	D	-0.04522118380585736
693	I	F	-0.04522118380585736
692	M	E	-0.04542743362931214
649	S	I	-0.045708277382654997
648	H	M	-0.04578260425018865
643	Y	M	-0.045815571589800055
643	Y	E	-0.045815571589800055
667	E	Q	-0.045826653536588956
667	E	I	-0.045826653536588956
659	E	P	-0.045841936489871817
704	F	D	-0.0458766367132264
704	F	A	-0.0458766367132264
686	Y	A	-0.045901497414821496
686	Y	I	-0.045901497414821496
706	V	K	-0.04599641160777092
674	L	N	-0.046039249445874224
702	I	W	-0.04606620493863379
688	K	F	-0.04607510939440432
688	K	G	-0.04607510939440432
695	G	Q	-0.0460946266091973
646	L	H	-0.046113043624118055
654	S	D	-0.04613958287881962
683	W	H	-0.04617824240986795
671	W	P	-0.046180908326775086
657	Q	M	-0.046186307738291056
652	E	N	-0.046202469533028874
653	E	P	-0.0462047248295957
675	W	Q	-0.04620505024562976
675	W	D	-0.04620505024562976
345	A	K	-0.0462514241154035
664	E	T	-0.046265839257940734
664	E	G	-0.046265839257940734
665	L	A	-0.046269588377326205
665	L	C	-0.046269588377326205
684	L	E	-0.046284158772875054
684	L	C	-0.046284158772875054
644	T	C	-0.046316374995205314
644	T	M	-0.046316374995205314
644	T	Y	-0.046316374995205314
353	K	T	-0.046320130528186974
414	E	G	-0.04632136678252299
669	D	I	-0.04633520145384505
669	D	S	-0.04633520145384505
687	I	H	-0.04635090757792049
639	E	N	-0.046380484730950376
306	N	T	-0.046450867852690016
658	Q	C	-0.046511283551315646
658	Q	Y	-0.046511283551315646
658	Q	M	-0.046511283551315646
658	Q	D	-0.046511283551315646
647	I	Q	-0.046519432673957736
378	T	E	-0.04657777239932837
680	I	F	-0.04658375575406547
635	E	W	-0.04661716854457019
635	E	M	-0.04661716854457019
342	K	Q	-0.04666040876776539
651	I	A	-0.04666798341296
386	E	S	-0.04668982148509217
133	D	K	-0.046905527819935594
662	E	M	-0.046906620308547774
641	N	Q	-0.04691626786229979
367	K	P	-0.04708458335262076
339	S	T	-0.04720918224036244
350	I	P	-0.04721036456227623
278	R	S	-0.04722103241884066
362	K	G	-0.04727108027829082
376	I	A	-0.047322288881841604
379	H	K	-0.04736789977673197
375	E	W	-0.04747831390612726
375	E	A	-0.04747831390612726
374	P	L	-0.047536107051730274
354	L	R	-0.04756002108416169
370	S	Y	-0.04763664061848344
707	L	H	-0.04768343215808115
368	Q	Y	-0.04790453552540185
301	C	F	-0.04801385005670681
652	E	D	-0.04829526691826082
637	D	V	-0.048753414908268816
195	S	G	-0.04917459904697144
334	A	L	-0.05017686395492318
692	M	N	-0.050406096246239436
211	P	R	-0.05097604298862324
389	Y	N	-0.05143459675520682
149	S	V	-0.051502679420265214
134	L	T	-0.05155661987873489
64	E	G	-0.052025479783775704
343	W	C	-0.05222100805044547
465	N	V	-0.05232611158341853
189	I	M	-0.052439066674978406
222	Y	L	-0.05281658521901753
417	D	S	-0.05287254810030376
123	T	F	-0.052950520015112496
166	I	F	-0.05319939126831305
573	L	F	-0.05355815562370723
175	Q	L	-0.0536571935400256
66	H	Q	-0.053834835410421056
112	W	H	-0.0539342968047226
329	G	P	-0.054292196641169334
128	S	C	-0.054709734074656624
390	C	R	-0.05475561910808599
284	D	R	-0.054808196980161046
194	T	I	-0.0548303941744037
530	A	E	-0.05503333625182782
158	E	D	-0.05506061028163203
410	S	A	-0.05550761415090062
704	F	I	-0.0556022374442005
683	W	L	-0.05638187163851994
221	H	L	-0.05645264741012746
182	Y	F	-0.05669637512259683
475	P	A	-0.057033244051145696
431	M	I	-0.05709747425884184
297	V	A	-0.058410723271456653
641	N	D	-0.058443410359183025
693	I	S	-0.0585086361664708
611	T	Y	-0.05875039575098765
260	V	A	-0.058995552853111005
142	S	K	-0.059101234410336836
119	C	F	-0.05915988491347143
613	V	E	-0.059286193866284954
613	V	I	-0.059286193866284954
613	V	F	-0.059286193866284954
138	T	C	-0.059358029884634005
453	N	Q	-0.05948354438999963
499	L	V	-0.0602033627734661
574	T	W	-0.060287764566288544
166	I	A	-0.06036803062036144
166	I	P	-0.06036803062036144
616	N	W	-0.060372557591963076
476	G	D	-0.06043346916553645
676	N	T	-0.06043951849113921
562	R	N	-0.06048618948442339
608	I	D	-0.060633644160396294
608	I	K	-0.060633644160396294
565	E	W	-0.060672804363897874
500	G	L	-0.060745439506759
620	S	K	-0.060786861528411805
620	S	H	-0.060786861528411805
620	S	W	-0.060786861528411805
627	I	K	-0.06086783353639773
559	N	P	-0.06088368001042915
624	L	I	-0.060896353439242025
624	L	S	-0.060896353439242025
579	K	I	-0.06090238947457797
558	N	L	-0.06090890881666599
617	A	F	-0.06092284649473851
626	Q	T	-0.060938706645462457
621	N	Q	-0.060957585591230205
621	N	R	-0.060957585591230205
625	E	W	-0.060996639346160904
572	Q	C	-0.06101397206920569
572	Q	W	-0.06101397206920569
568	Q	K	-0.061024558245333656
568	Q	F	-0.061024558245333656
568	Q	A	-0.061024558245333656
632	T	H	-0.06104301453391974
589	E	G	-0.06104661050648086
589	E	I	-0.06104661050648086
450	C	D	-0.06107433310939394
450	C	T	-0.06107433310939394
618	S	H	-0.061088729417228406
577	G	Q	-0.061117235260697886
629	N	R	-0.06116036846170462
584	R	P	-0.06117185414480522
628	W	A	-0.061195133943294386
552	G	L	-0.06120917021545319
552	G	Y	-0.06120917021545319
563	A	F	-0.06123700096278177
564	I	G	-0.06124647313757601
631	M	F	-0.061246769992607135
570	L	I	-0.061268620773719286
587	A	P	-0.06127022167455065
554	V	C	-0.06128920905289341
605	G	P	-0.061352973904584676
605	G	M	-0.061352973904584676
560	L	A	-0.06135313941403692
560	L	T	-0.06135313941403692
560	L	Q	-0.06135313941403692
600	I	C	-0.061387848825325664
153	M	Q	-0.06140004414817017
602	G	I	-0.061406596513471745
449	R	E	-0.06142495001159983
449	R	M	-0.06142495001159983
68	V	S	-0.06150305214313862
561	L	A	-0.0615227277859587
452	S	Q	-0.06153532459129217
452	S	M	-0.06153532459129217
452	S	K	-0.06153532459129217
573	L	A	-0.06158418238010423
567	Q	G	-0.06159876446496253
576	W	F	-0.06160399987894029
588	V	P	-0.06165420979075364
588	V	Y	-0.06165420979075364
604	S	K	-0.061742510097121193
582	Q	C	-0.061825109593592074
168	T	M	-0.06189737488990154
147	S	Q	-0.06195206638901399
147	S	P	-0.06195206638901399
596	Q	I	-0.0619610039608201
640	I	L	-0.061971637836172155
586	L	Y	-0.06201645404669078
616	N	V	-0.06207233622774425
122	L	T	-0.062116780209512674
144	N	V	-0.06222436077476495
137	A	Q	-0.062237039112131264
150	G	F	-0.062263774201124666
142	S	A	-0.06229745735871603
116	L	S	-0.062315507515996085
161	N	I	-0.062374600062653086
456	G	L	-0.06237501855508908
431	M	K	-0.0624619738031506
667	E	R	-0.06247054184163309
123	T	M	-0.06247139567036185
123	T	H	-0.06247139567036185
455	T	Q	-0.06255486990202619
143	S	D	-0.06257478744494943
443	P	D	-0.06262427124018836
597	L	N	-0.06266585195494721
130	K	G	-0.06267159746873203
130	K	H	-0.06267159746873203
134	L	C	-0.0626799190329793
138	T	W	-0.06268118811687601
594	D	W	-0.06272199331158348
126	C	F	-0.06278945849486628
411	N	T	-0.06280150272130676
410	S	I	-0.0628508167462953
441	A	W	-0.06286966402919117
159	I	R	-0.06294867663707114
574	T	N	-0.06296812290788753
442	P	K	-0.06297524946910463
115	S	H	-0.06299205309460487
421	L	C	-0.06301505473870551
460	T	E	-0.06310566292094764
462	D	V	-0.06310917481177983
154	M	F	-0.06312939362655955
408	E	P	-0.06321171625885653
463	G	L	-0.06322135727398297
435	V	A	-0.06323750447126421
416	S	W	-0.06324137692331908
459	L	P	-0.06326491043743708
427	Q	G	-0.06330492688934027
424	R	F	-0.06336232535727208
527	F	R	-0.06357202807512216
426	K	M	-0.06361208699135636
541	T	R	-0.06365180430473402
136	N	G	-0.06378192949001704
598	L	G	-0.06383552656281306
461	R	L	-0.0638652862731586
116	L	G	-0.06391246108251838
528	L	K	-0.06414746712261038
574	T	R	-0.06430643696680388
440	Y	Q	-0.06434451654352351
169	S	G	-0.06449031188017915
163	S	T	-0.06461351394476811
113	D	G	-0.06488711789190017
481	R	H	-0.06497910441065602
479	D	K	-0.06499991195463807
595	Q	T	-0.06510431454250225
531	A	L	-0.06529716994764544
531	A	G	-0.06529716994764544
532	G	R	-0.0653546353361004
515	K	Q	-0.06538326716041562
475	P	W	-0.06545006459583455
475	P	I	-0.06545006459583455
315	Q	M	-0.0655209201684349
489	Y	V	-0.06557526471834109
487	E	R	-0.06573061978799817
482	D	H	-0.065929978962134
498	P	K	-0.06594257940584056
497	E	F	-0.06595186804033586
497	E	Q	-0.06595186804033586
497	E	L	-0.06595186804033586
550	L	K	-0.06598015446766636
476	G	E	-0.06601758755199334
508	R	D	-0.06610927823186083
477	G	P	-0.0661338046443506
507	K	I	-0.06626424877130867
503	P	Q	-0.06652557288580523
502	A	N	-0.06662336974036079
306	N	I	-0.06688936126294982
627	I	M	-0.06719490641546226
285	N	A	-0.06731108588035202
270	L	E	-0.06735430686759943
276	V	R	-0.06758390678349666
571	L	M	-0.0678662734118673
297	V	N	-0.06796201074389766
297	V	T	-0.06796201074389766
562	R	T	-0.06796482841779068
303	R	A	-0.06831634980735087
520	I	M	-0.06841806195792367
122	L	D	-0.0689583696016184
142	S	Q	-0.06917938518330093
116	L	W	-0.06918399689682582
76	P	S	-0.06922493877229088
118	P	W	-0.06942305890793266
108	I	L	-0.06962025629038496
158	E	V	-0.06979868914472614
65	V	R	-0.07087115609493544
308	T	F	-0.07114750969659052
423	C	S	-0.0711498593077399
459	L	C	-0.07119776299993653
474	R	S	-0.07123365604769799
657	Q	K	-0.07125582774655337
207	T	Q	-0.07156945063336628
491	Y	N	-0.07176473523230754
204	S	E	-0.07183934209192698
214	S	Q	-0.07207214590001425
342	K	R	-0.07222469095073882
349	Q	V	-0.07252311189607967
588	V	M	-0.07269140402161173
542	L	P	-0.0728277448164597
391	N	V	-0.07283214762333878
438	A	R	-0.07285206489470258
517	A	E	-0.07302194932332337
114	Q	P	-0.07315839898970299
74	C	R	-0.07334005119871984
213	V	R	-0.07375536046727685
259	V	L	-0.07411893969561766
473	F	E	-0.07457362353648707
691	I	L	-0.07475088956573467
51	T	S	-0.07524841273056969
529	G	V	-0.07529606599723475
190	D	N	-0.07564998474834447
85	V	L	-0.07576736496631017
597	L	I	-0.07584934280111429
192	D	H	-0.07589031441202237
262	T	V	-0.07629825406172024
262	T	C	-0.07629825406172024
265	L	S	-0.07669848515623603
120	V	I	-0.07714394197962651
630	N	D	-0.07798778619627755
358	F	L	-0.07867252664833005
61	Y	D	-0.07904079076708304
689	I	Y	-0.07934087311680106
694	V	Y	-0.07947405373972295
638	R	F	-0.07956028053027855
638	R	A	-0.07956028053027855
427	Q	R	-0.07963978585851185
649	S	P	-0.07965106550250693
643	Y	R	-0.07974784532763556
707	L	D	-0.07978591286578768
683	W	V	-0.0798689734981755
688	K	P	-0.079939201189194
685	W	H	-0.07997824984229984
672	A	K	-0.07998032331482156
661	N	Y	-0.08000201007730989
702	I	E	-0.08002155070344646
656	N	P	-0.08002479830446804
646	L	R	-0.08002898457090178
177	E	Y	-0.0800853674855573
653	E	Q	-0.08019552079595338
178	Y	Q	-0.08021024970763907
684	L	G	-0.08021622714334822
665	L	R	-0.08022867293916985
669	D	F	-0.08023506752580589
644	T	H	-0.08029129272402204
182	Y	I	-0.08029407983578464
639	E	F	-0.08029478823517522
687	I	Y	-0.08032638835841388
642	N	F	-0.08056753709492756
635	E	P	-0.08060229954298309
651	I	E	-0.08063769435367696
705	A	P	-0.08069969558199953
680	I	D	-0.08070226629477545
680	I	G	-0.08070226629477545
636	W	Q	-0.08098316240369643
452	S	F	-0.08130654682154355
313	R	T	-0.08133214607226742
249	T	K	-0.08142895463631061
497	E	D	-0.08160468548676096
208	Q	H	-0.08162828460854864
443	P	C	-0.08269224314658774
414	E	F	-0.08281665929435425
467	N	Q	-0.08289300311330099
441	A	C	-0.08300413966787766
80	N	V	-0.0830428826192241
457	L	T	-0.08308944334100497
270	L	A	-0.08316683063354012
429	I	G	-0.08317879044975986
410	S	N	-0.08324001817520921
412	N	C	-0.08346616028371978
446	G	M	-0.0834844492335166
416	S	F	-0.08349299992911649
416	S	E	-0.08349299992911649
273	E	Y	-0.08349908774654696
459	L	E	-0.08352087123845252
459	L	A	-0.08352087123845252
417	D	H	-0.08352936470737377
287	K	I	-0.08359312293330987
133	D	L	-0.0836056487183615
435	V	K	-0.08362088154933393
464	G	L	-0.08362330439912437
464	G	T	-0.08362330439912437
266	L	A	-0.08363995639870869
229	A	E	-0.08368089333418262
297	V	S	-0.08374949825289828
322	F	C	-0.0837968961687308
298	E	Y	-0.08382886065022348
192	D	Y	-0.08385113212255815
104	M	T	-0.084072432248603
271	A	S	-0.08411542232624979
437	K	C	-0.08445104504609295
127	V	A	-0.08452240409559567
473	F	C	-0.08454445014781412
473	F	P	-0.08454445014781412
419	I	H	-0.08455468539279462
433	Q	L	-0.08478223714635938
474	R	V	-0.08577137353252702
369	S	P	-0.08597142402307338
151	E	Q	-0.08614013814283093
169	S	Y	-0.08630615383612689
148	S	V	-0.0865202586402915
308	T	S	-0.08652987200942501
266	L	S	-0.08658430712422895
416	S	R	-0.08660609484044007
617	A	G	-0.08671146309553308
646	L	T	-0.08699502737980572
134	L	H	-0.0872555163139092
145	T	I	-0.08767738010814063
651	I	S	-0.08773925704596001
269	S	I	-0.08850406562237884
277	I	F	-0.08876086744111047
180	F	Q	-0.0891515423570446
89	V	M	-0.08921187439843549
613	V	L	-0.08962528145863012
490	K	E	-0.09010575383057162
175	Q	Y	-0.09032880194783564
298	E	Q	-0.09072224893549087
145	T	G	-0.09077329917498586
443	P	H	-0.09182308870837176
81	P	L	-0.09215571892327949
152	M	G	-0.09224134590350212
601	W	K	-0.09283133724102653
650	L	S	-0.09307380111082257
312	I	L	-0.0933694531239648
461	R	S	-0.09348808487363232
677	W	C	-0.09362574199587319
605	G	T	-0.0936938977294969
135	G	T	-0.09403826976288866
346	T	H	-0.09423104189739995
603	C	L	-0.09448896669593182
48	A	R	-0.09465962865004249
52	L	P	-0.09487034982448364
656	N	R	-0.09492879790774326
366	F	V	-0.09505150395037057
120	V	T	-0.09575519534376112
150	G	N	-0.09591370450546281
170	I	Y	-0.0960190490357896
160	K	L	-0.09622235000973484
130	K	I	-0.09631857356023396
265	L	I	-0.096399242845403
317	G	R	-0.09681600274825453
622	K	R	-0.09766443861425617
239	N	G	-0.09766555331269526
245	T	R	-0.09813464315740063
257	R	L	-0.0983019459655874
469	G	I	-0.09830930408471349
215	F	I	-0.09837415883461646
468	N	F	-0.09842941031009268
313	R	L	-0.0985488494912014
659	E	V	-0.0987652053016421
219	P	S	-0.0988759330603974
607	L	E	-0.0988812774950119
214	S	R	-0.09894719803542204
458	L	C	-0.09905778006891967
415	G	A	-0.09906307251605756
415	G	N	-0.09906307251605756
640	I	V	-0.09907137651556462
423	C	A	-0.09943359046183943
416	S	H	-0.09944318156881357
459	L	S	-0.09947451245975199
312	I	E	-0.09951827606513525
446	G	N	-0.09955928973806592
206	I	R	-0.09956736830142836
435	V	Y	-0.09967615117174476
479	D	L	-0.09982150122134517
311	S	R	-0.09993110332152724
426	K	Q	-0.09999487206329664
502	A	V	-0.10012955035168247
610	T	S	-0.10020348570976632
610	T	G	-0.10021813772116357
480	M	R	-0.10038575434180988
627	I	F	-0.10057526475286632
436	G	Q	-0.1008003665707429
609	C	I	-0.10087911088921593
609	C	E	-0.10087911088921593
482	D	I	-0.10100299304074188
476	G	N	-0.101019947267522
513	R	F	-0.10136725197372438
508	R	V	-0.10156789686063168
401	F	P	-0.1015875394661283
399	T	P	-0.10178226464820618
586	L	S	-0.10184280549941697
616	N	C	-0.10186468174139698
137	A	L	-0.10199573158250162
40	Y	L	-0.10208983662900775
512	Q	V	-0.1021657077041437
285	N	R	-0.10223520296143739
270	L	W	-0.10226080868803623
269	S	L	-0.10239028826902306
327	K	L	-0.10243799261628636
630	N	P	-0.10266163001812209
287	K	F	-0.10267447656312083
287	K	A	-0.10267447656312083
281	N	I	-0.10269329480827916
110	S	A	-0.10274785323484474
109	I	S	-0.10280629401038115
558	N	F	-0.10292667889152692
310	K	Q	-0.10293483396733456
293	L	P	-0.1029637467659825
572	Q	P	-0.10298057510412482
579	K	A	-0.10298165086724613
626	Q	P	-0.10299835165891415
553	I	L	-0.10308759693219842
584	R	T	-0.10325416442136681
564	I	Y	-0.10331931581253817
564	I	S	-0.10331931581253817
564	I	R	-0.10331931581253817
602	G	Y	-0.10346582129924209
128	S	D	-0.10353675564038611
591	Y	S	-0.10357692247538404
591	Y	F	-0.10357692247538404
567	Q	K	-0.103659722550041
592	L	H	-0.1036861192776214
460	T	A	-0.10387089477212795
595	Q	A	-0.10400615811463636
114	Q	N	-0.10401836372408262
586	L	A	-0.10423686907674698
590	R	Q	-0.10429916360132228
621	N	D	-0.1044461574676442
146	N	G	-0.10446968536680777
163	S	Y	-0.1044914321344483
692	M	A	-0.10454450211661395
634	M	T	-0.10493796885432022
145	T	S	-0.1052529897774723
694	V	N	-0.1052776687502707
194	T	P	-0.10531223612874444
61	Y	C	-0.10564828729051899
130	K	L	-0.10566479311255379
695	G	P	-0.10570554034193443
707	L	T	-0.10570866727426878
594	D	L	-0.10581882909481787
704	F	K	-0.10586800853206628
688	K	M	-0.1058693344212797
700	L	H	-0.10595912071844382
453	N	T	-0.10598735259043465
661	N	W	-0.10599081002702401
702	I	Q	-0.10602302463436854
672	A	N	-0.10602396918674714
674	L	Y	-0.1060391776576565
140	T	I	-0.10606212773823209
671	W	I	-0.10614964578331842
671	W	V	-0.10614964578331842
665	L	G	-0.10623306996526921
639	E	Q	-0.10626417507620213
678	F	P	-0.10626860858183863
676	N	P	-0.10627298103688858
687	I	F	-0.10634360456223484
705	A	D	-0.10663918043423781
325	I	M	-0.10674881872310084
636	W	V	-0.10693903809186066
221	H	A	-0.10764448377627117
642	N	L	-0.10825088707969595
452	S	R	-0.1094495130735949
609	C	F	-0.10947261070733402
282	F	A	-0.11017138363974452
85	V	K	-0.11121666528231895
466	N	Q	-0.11168165871026442
625	E	D	-0.11184731137880356
385	G	V	-0.11188680111628992
385	G	R	-0.11188680111628992
385	G	A	-0.11188680111628992
151	E	K	-0.11216244242450504
388	F	K	-0.11235395676101013
412	N	P	-0.11238634887800697
342	K	W	-0.11239357480167667
394	Q	D	-0.11240503911716689
394	Q	H	-0.11240503911716689
383	C	E	-0.11253255701693435
383	C	M	-0.11253255701693435
348	K	F	-0.11254110273321911
341	A	Q	-0.11257463617952816
344	N	V	-0.11260547765783764
386	E	T	-0.11261510683633764
435	V	T	-0.11265026564709558
424	R	P	-0.11273834585412831
346	T	E	-0.1127640949839772
392	S	V	-0.1127990718072784
389	Y	D	-0.11280148018746015
374	P	N	-0.11281658718203014
377	V	P	-0.11289631765298759
372	G	L	-0.11291925289539737
350	I	C	-0.11293421396663361
340	R	H	-0.1129423525926806
340	R	D	-0.1129423525926806
426	K	P	-0.11294875425490818
339	S	M	-0.11295176209230283
381	F	M	-0.11295782188750753
363	T	M	-0.11295838996405266
357	Q	T	-0.11296880063619393
357	Q	R	-0.11296880063619393
338	I	M	-0.11297653557247621
355	R	K	-0.11301510519583956
380	S	D	-0.11304413283383144
380	S	H	-0.11304413283383144
132	T	D	-0.11306160633615324
364	I	P	-0.11307049623201862
692	M	K	-0.1130727469661748
335	H	P	-0.11307334456172412
382	N	M	-0.11309024588560913
376	I	H	-0.11310730892152335
359	G	S	-0.11319449671610907
375	E	Y	-0.11330663778921712
343	W	I	-0.11341788800866565
343	W	D	-0.11341788800866565
437	K	Q	-0.11356811407327748
127	V	L	-0.11364725193746661
347	L	P	-0.11365292688074119
369	S	D	-0.11379180835069494
369	S	N	-0.11379180835069494
366	F	H	-0.11381496439737243
203	T	I	-0.11423205694936688
332	R	A	-0.11441299716053074
577	G	V	-0.11447625651866437
132	T	Q	-0.11453157764020752
35	W	L	-0.11454300942824495
154	M	K	-0.11459709423488214
179	A	E	-0.11472760285004119
608	I	G	-0.1147343564309925
248	S	G	-0.11539000568672882
169	S	H	-0.11599970433035332
123	T	S	-0.11685809958534908
150	G	A	-0.11692573800305527
451	S	L	-0.11694174357676156
333	Q	H	-0.1170311284785372
123	T	P	-0.11727937758989856
56	S	P	-0.11769007602234259
53	F	V	-0.11800502596314047
403	S	E	-0.11933757252487297
676	N	I	-0.11944734205515317
314	I	G	-0.11963201686906291
314	I	P	-0.11963201686906291
438	A	L	-0.11972525752979363
449	R	A	-0.11986018735372332
376	I	N	-0.11992273421355992
260	V	W	-0.12016113604800235
102	E	R	-0.12022629871328544
262	T	H	-0.12031307371507353
263	Q	V	-0.12036378701118358
442	P	H	-0.12137907101163285
440	Y	N	-0.12217485941909845
48	A	E	-0.12228083458924925
515	K	E	-0.12245062099981172
166	I	K	-0.12257290986724984
311	S	Q	-0.12264157876700489
555	Q	K	-0.12270801727976399
174	V	Q	-0.12279630464948776
178	Y	A	-0.12289472784482908
420	T	V	-0.12303567560618343
307	N	A	-0.12333340801922356
185	D	S	-0.12337658127168223
180	F	H	-0.12345896935398329
333	Q	L	-0.12348954087681663
693	I	Y	-0.1235682885945968
529	G	K	-0.12359629883526019
529	G	L	-0.12359629883526019
641	N	I	-0.12364541071547173
530	A	R	-0.12365460915271004
530	A	S	-0.12365460915271004
122	L	N	-0.12396578069731974
122	L	P	-0.12396578069731974
162	C	Q	-0.12399507389787896
120	V	N	-0.12409105207661433
120	V	W	-0.12409105207661433
142	S	F	-0.12411113200980219
113	D	W	-0.12412563038606882
131	C	P	-0.12415334004523282
131	C	D	-0.12415334004523282
140	T	H	-0.12418891854793579
140	T	A	-0.12418891854793579
128	S	Q	-0.12423272637582866
172	G	C	-0.12423546527705959
437	K	F	-0.12430355115438305
164	F	D	-0.12434051520769968
164	F	E	-0.12434051520769968
161	N	G	-0.12435824097146084
313	R	K	-0.12438017693655619
143	S	R	-0.1243852350361433
143	S	N	-0.1243852350361433
143	S	Q	-0.1243852350361433
381	F	G	-0.12441092107673424
317	G	A	-0.12442588489896463
367	K	V	-0.12444617594286873
171	R	W	-0.12444876201597228
351	A	Q	-0.12445360279676146
453	N	S	-0.12448487472652323
124	P	E	-0.12452908448604465
124	P	N	-0.12452908448604465
339	S	I	-0.12454068972686078
126	C	I	-0.12454821536853641
126	C	D	-0.12454821536853641
350	I	A	-0.12456974248623134
163	S	D	-0.12461236139253397
163	S	L	-0.12461236139253397
159	I	F	-0.12464994528067637
158	E	C	-0.12468405104439258
340	R	L	-0.12469119108977758
336	C	G	-0.12471769175728568
115	S	V	-0.12472815861899454
212	K	E	-0.12472846175898225
164	F	K	-0.1247801622376769
533	S	R	-0.12491724139684843
383	C	W	-0.12494046595671196
371	G	A	-0.12500122736888217
152	M	I	-0.12518576019875052
364	I	K	-0.1255400215734201
528	L	W	-0.12555154636905055
528	L	E	-0.12555154636905055
526	G	K	-0.1255893329928935
369	S	Y	-0.1255899093998355
694	V	G	-0.12567116158716937
272	E	T	-0.125693951057867
71	T	K	-0.12579833775632324
537	A	S	-0.12581858705672438
537	A	V	-0.12581858705672438
443	P	S	-0.12585176666054249
343	W	L	-0.12586796454994725
327	K	Q	-0.12592842447644303
478	G	R	-0.12597440988566738
478	G	N	-0.12597440988566738
495	K	D	-0.12607032010434907
486	S	P	-0.1260820406787657
324	T	C	-0.12614894326254977
496	I	P	-0.12618597567765347
479	D	W	-0.12620996576954996
505	K	D	-0.12623102712097878
505	K	A	-0.12623102712097878
133	D	E	-0.12626640756259336
548	Q	H	-0.126266996507641
643	Y	V	-0.12626920195865027
643	Y	L	-0.12626920195865027
317	G	N	-0.12629450296035113
604	S	F	-0.1262975682864415
638	R	Q	-0.12629925236289918
291	V	S	-0.1263740243387404
494	V	L	-0.12642439162601077
490	K	D	-0.12643361736838177
490	K	V	-0.12643361736838177
284	D	I	-0.12644613784088207
499	L	A	-0.12648328584048452
499	L	E	-0.12648328584048452
485	R	L	-0.1265044275593826
485	R	N	-0.1265044275593826
475	P	N	-0.12652410737644285
532	G	H	-0.12657060463114797
532	G	K	-0.12657060463114797
702	I	P	-0.12657543491883197
292	Q	W	-0.12657667782853893
493	V	G	-0.12658886417819437
655	Q	H	-0.1266112057915262
506	A	L	-0.12661152126199635
506	A	I	-0.12661152126199635
539	S	I	-0.12662162732622062
518	V	Y	-0.1266764279379639
669	D	R	-0.12671073704642957
492	K	D	-0.12673615470621244
299	I	F	-0.12674353597933402
516	R	F	-0.1267908500113461
516	R	N	-0.1267908500113461
501	V	M	-0.12684883332523372
301	C	W	-0.12687266476196307
678	F	C	-0.12689163703272105
542	L	V	-0.12693024995369162
473	F	N	-0.12697236409772275
497	E	I	-0.12699049093952375
500	G	D	-0.12702087833725378
519	G	S	-0.1270315459687335
519	G	M	-0.1270315459687335
293	L	Y	-0.12714418049876836
510	V	E	-0.12714457791714537
510	V	F	-0.12714457791714537
510	V	P	-0.12714457791714537
522	A	T	-0.1271636643094508
635	E	S	-0.12719817766169642
668	L	T	-0.1272408282288693
105	H	N	-0.127331135390708
512	Q	W	-0.12738022770978197
511	V	C	-0.12740773553286636
511	V	Y	-0.12740773553286636
511	V	K	-0.12740773553286636
636	W	A	-0.12745482103662464
523	L	R	-0.12750356329961682
523	L	W	-0.12750356329961682
662	E	N	-0.12754712516867434
521	G	Y	-0.1278276045854762
607	L	T	-0.12815438934234213
177	E	Q	-0.1282682873434449
700	L	A	-0.12911180710695633
252	C	Y	-0.12969922897744227
610	T	F	-0.1299550154079732
48	A	V	-0.1303113410819582
662	E	R	-0.13050118963234028
441	A	Q	-0.13110704028113568
229	A	S	-0.1311326559171752
205	V	T	-0.13117371078011358
262	T	R	-0.13120949122863873
212	K	Y	-0.13130651639339389
339	S	Q	-0.13144962379752598
226	A	L	-0.13149938536586436
391	N	P	-0.1315242605646202
391	N	L	-0.1315242605646202
250	V	A	-0.13156770841814167
82	Q	N	-0.13160963013591917
239	N	L	-0.1318129677661568
445	S	A	-0.13182346472042328
689	I	V	-0.13192278139700722
380	S	T	-0.13193200310387865
240	G	V	-0.13193597566399012
246	N	R	-0.13199261064681536
254	H	D	-0.13202080489575047
254	H	L	-0.13202080489575047
192	D	L	-0.13217822428627204
612	A	Y	-0.13220495434412136
245	T	L	-0.132321765125013
418	T	N	-0.1323782391315782
257	R	V	-0.13243518637413002
195	S	L	-0.1325280541991085
177	E	V	-0.13254072560037222
95	M	T	-0.13257926866125255
175	Q	S	-0.13270022574731768
200	S	L	-0.13270881450539995
214	S	D	-0.13278113212794276
219	P	G	-0.1330810867660795
219	P	N	-0.1330810867660795
191	N	R	-0.1331094382726323
81	P	K	-0.13314133487517354
99	D	W	-0.13314422611045368
218	I	L	-0.13323908267653403
64	E	Q	-0.1332719921750332
64	E	V	-0.1332719921750332
112	W	P	-0.13351351553229324
601	W	I	-0.13365241423044355
206	I	M	-0.1336805623977628
85	V	Y	-0.1337255308726705
599	G	I	-0.13379549809315786
68	V	Y	-0.1338384577367088
42	V	E	-0.13387376226476802
100	M	A	-0.13387863865690636
102	E	I	-0.13391103063552862
110	S	P	-0.13399307966017357
211	P	G	-0.13422315291134512
561	L	R	-0.1342322893231234
561	L	Q	-0.1342322893231234
397	N	L	-0.13429922109514905
689	I	R	-0.13438851705799107
375	E	S	-0.13461196635673947
379	H	Q	-0.13468366536756385
586	L	T	-0.13511060647871584
78	D	L	-0.13512454314388417
590	R	N	-0.13528384451553277
592	L	P	-0.13543715893738878
75	V	S	-0.13551000887607162
348	K	G	-0.13564504619943296
596	Q	S	-0.13578611316090627
613	V	M	-0.13590907854505782
452	S	A	-0.13592410763299723
374	P	A	-0.13602917847909618
185	D	G	-0.13622368178115332
270	L	I	-0.13703144255602576
604	S	H	-0.1372696409585081
169	S	F	-0.1372896244240468
313	R	G	-0.13742344557788855
186	I	F	-0.13748510469904285
187	I	A	-0.13753500775598582
183	K	Y	-0.13765756750115984
133	D	Y	-0.13789481489016073
139	N	G	-0.13809744547366934
90	T	I	-0.1385764548189397
468	N	S	-0.13864264130654352
329	G	V	-0.13869416370440715
286	A	S	-0.13875840556274496
467	N	T	-0.13891011560124775
224	A	L	-0.13912713717541159
110	S	L	-0.13941926640605734
162	C	F	-0.13974770913245949
122	L	M	-0.13978366033593503
69	W	R	-0.13978888279911073
379	H	R	-0.13991303332348556
193	T	S	-0.1400146325973228
79	P	L	-0.14019464917871546
401	F	W	-0.1406781051258028
399	T	H	-0.1408950324717603
396	F	P	-0.1410980322586374
407	T	N	-0.1415447739062975
118	P	V	-0.14165761727169093
486	S	C	-0.14169670592059305
405	W	L	-0.14189573901342412
499	L	M	-0.14216785629670906
540	M	V	-0.14224875500643053
567	Q	R	-0.1423186318097211
498	P	Q	-0.14264268156586785
628	W	S	-0.1429905543153462
565	E	A	-0.1430751605506393
640	I	F	-0.14312050904532705
701	R	E	-0.14321917366514697
706	V	S	-0.1432558264622223
658	Q	P	-0.143360389145356
658	Q	F	-0.143360389145356
136	N	Y	-0.14345105618228268
677	W	V	-0.14360495591574696
696	G	P	-0.14371214706057436
170	I	V	-0.1437239744487198
579	K	E	-0.14400934546623775
662	E	D	-0.14423058288921112
180	F	Y	-0.14457381769487304
98	N	K	-0.14481134972099327
438	A	Q	-0.14521432132741718
128	S	V	-0.14521958348736383
136	N	A	-0.14532207237913192
148	S	E	-0.1453249208133059
164	F	R	-0.14535069221630256
467	N	A	-0.14545279683466972
156	K	S	-0.14564521923181994
676	N	S	-0.1459688951943746
445	S	P	-0.1460755161834338
507	K	V	-0.14608189777614772
163	S	R	-0.14609555743496908
465	N	R	-0.14616629911524356
444	I	G	-0.14626507883889583
296	S	L	-0.1464661543554187
51	T	N	-0.14669700123953136
642	N	D	-0.1468872165958462
302	T	S	-0.1477976152501103
156	K	A	-0.14789824220370162
99	D	T	-0.1479982437985402
97	K	I	-0.14856938644142162
57	D	L	-0.14859628647033202
110	S	Y	-0.14879910343236724
39	Y	G	-0.14886292261342693
43	P	Q	-0.14895631251858257
514	E	I	-0.1490156067793645
634	M	S	-0.14915395998774456
634	M	C	-0.14915395998774456
601	W	G	-0.14916103643630904
38	V	A	-0.14925137542312245
505	K	P	-0.14945968635869228
260	V	K	-0.14971514610461198
534	T	S	-0.1497224989338841
78	D	F	-0.14981902270721878
499	L	H	-0.14984255404900196
608	I	L	-0.14985686989513783
524	F	A	-0.15002690646768962
482	D	Y	-0.15016187811310724
469	G	L	-0.15016553358698514
504	T	S	-0.1501830253819058
157	G	R	-0.15018337871859994
261	S	Y	-0.15029186062402367
172	G	L	-0.15033899966666975
610	T	A	-0.1504103552348313
522	A	P	-0.1505402867276306
508	R	T	-0.15062070265662839
583	A	S	-0.15064372493015366
75	V	H	-0.15080913631570403
442	P	G	-0.1508864997382589
438	A	G	-0.1509004260714365
258	P	I	-0.15100025601642378
258	P	E	-0.15100025601642378
263	Q	T	-0.15102137450143227
466	N	L	-0.1510915308671801
264	L	C	-0.15120810742629934
147	S	C	-0.1512142444582958
59	K	E	-0.1516267035481102
288	T	N	-0.15190042115090607
417	D	R	-0.152408221651218
408	E	G	-0.15251245517650416
651	I	T	-0.15322691280140247
312	I	M	-0.15350673926959418
312	I	Y	-0.15350673926959418
606	K	G	-0.15367011483035467
436	G	P	-0.1536797276557372
186	I	D	-0.15402245487482064
41	G	F	-0.15446745119634042
316	R	Y	-0.15462162489123224
316	R	N	-0.15462162489123224
625	E	V	-0.15496881524531034
111	L	V	-0.1549754299367029
148	S	G	-0.15505800607597559
262	T	A	-0.1553443312132202
164	F	N	-0.15537585821067182
272	E	Y	-0.15541764210296916
285	N	I	-0.15546292486038682
327	K	A	-0.1555790661156564
282	F	N	-0.15575014694189346
286	A	Y	-0.155776590744906
277	I	H	-0.15580802071098
266	L	V	-0.15581561321171514
324	T	Q	-0.15581720518032524
324	T	F	-0.15581720518032524
320	R	F	-0.1559343774642459
289	I	W	-0.1559407219074902
289	I	D	-0.1559407219074902
274	E	I	-0.15595071510961464
274	E	F	-0.15595071510961464
317	G	T	-0.1559636282538715
317	G	L	-0.1559636282538715
291	V	Q	-0.1559774875690978
303	R	E	-0.1559944253891928
304	P	R	-0.15601495644071697
304	P	H	-0.15601495644071697
686	Y	V	-0.15602747730056435
302	T	F	-0.15607547558289664
61	Y	F	-0.15611215712079238
283	T	W	-0.1561925010782817
695	G	A	-0.1563793643898409
117	K	E	-0.15641234040518376
638	R	H	-0.15662072097314528
172	G	S	-0.15698191521700267
655	Q	V	-0.15699778704310632
558	N	A	-0.15711198783688102
632	T	L	-0.15727927963149416
687	I	G	-0.15735469567957747
678	F	K	-0.15742503513159217
169	S	C	-0.15798873090177426
136	N	L	-0.15800599774872542
582	Q	P	-0.15808087727130543
150	G	T	-0.15816264700849617
118	P	H	-0.15817833302771708
173	K	N	-0.15825112951036463
652	E	K	-0.15830909305046226
557	Q	H	-0.15832879994472224
581	L	T	-0.15835926309301757
472	I	R	-0.1584868529330205
289	I	G	-0.15855871544279648
654	S	P	-0.15865665494285014
125	L	V	-0.1587900837479917
141	N	T	-0.15891747335297685
315	Q	K	-0.15903589145876354
114	Q	Y	-0.1590476172883065
154	M	A	-0.15953877470702063
94	N	D	-0.15954220111741357
309	R	V	-0.1598683574891676
449	R	G	-0.16073330077835027
418	T	R	-0.16089189255623418
366	F	L	-0.16092379572757431
609	C	S	-0.1613940102679723
633	W	K	-0.16155551713748612
204	S	L	-0.16170453748820404
272	E	Q	-0.16458321545906548
630	N	L	-0.16496215918326337
332	R	N	-0.16497734746620563
332	R	E	-0.16497734746620563
127	V	F	-0.1652128895778083
83	E	I	-0.16626340609522536
137	A	T	-0.16638862142390506
65	V	P	-0.16648181815169222
65	V	H	-0.16648181815169222
570	L	P	-0.16654069110942496
49	T	I	-0.1665802138996254
35	W	Y	-0.1667910168494618
673	S	R	-0.16681838403842478
53	F	H	-0.16685265299388627
53	F	R	-0.16685265299388627
47	E	G	-0.16696995347257454
41	G	L	-0.16705021437957576
45	W	N	-0.1670656057480118
63	T	L	-0.16709030725985902
54	C	T	-0.16713387592508475
109	I	K	-0.16715991763669236
601	W	C	-0.16718527357097207
105	H	P	-0.16720601965788134
72	H	T	-0.16758389057717227
76	P	C	-0.1676849543510423
36	V	S	-0.16780379008949198
654	S	A	-0.16837141660140423
406	S	I	-0.16847917095414847
553	I	K	-0.16856520268156147
341	A	V	-0.16914051108599965
121	K	E	-0.16943030072270326
176	K	Y	-0.16997098012249956
611	T	H	-0.16998084700198343
611	T	Q	-0.16998084700198343
611	T	W	-0.16998084700198343
611	T	E	-0.16998084700198343
613	V	P	-0.17017870759601106
606	K	W	-0.17046287929400927
606	K	C	-0.17046287929400927
610	T	Y	-0.17058304551089543
610	T	W	-0.17058304551089543
610	T	Q	-0.17058304551089543
610	T	M	-0.17058304551089543
386	E	K	-0.17067019952376736
619	W	I	-0.17067903144903332
614	P	W	-0.17069618852210847
569	H	K	-0.17081155046593663
238	F	L	-0.17082157922493535
565	E	Q	-0.17085512779079173
565	E	M	-0.17085512779079173
565	E	H	-0.17085512779079173
578	I	G	-0.17095005129265062
559	N	C	-0.17095095720051076
579	K	H	-0.17097472116115797
624	L	V	-0.17099794790263215
624	L	A	-0.17099794790263215
624	L	H	-0.17099794790263215
624	L	D	-0.17099794790263215
620	S	D	-0.1710174491934277
620	S	F	-0.1710174491934277
620	S	P	-0.1710174491934277
558	N	R	-0.17102230140200342
558	N	E	-0.17102230140200342
626	Q	C	-0.17102413750904913
617	A	Q	-0.1710507251789247
617	A	H	-0.1710507251789247
608	I	Q	-0.17106135680043674
265	L	V	-0.17113727849355156
568	Q	W	-0.17113960907023687
632	T	C	-0.17114654668064885
632	T	W	-0.17114654668064885
572	Q	D	-0.17116152928006276
572	Q	M	-0.17116152928006276
553	I	C	-0.17117098703790454
557	Q	N	-0.17121815229405987
557	Q	V	-0.17121815229405987
557	Q	G	-0.17121815229405987
557	Q	I	-0.17121815229405987
587	A	K	-0.1712278769734817
587	A	G	-0.1712278769734817
622	K	C	-0.17123490807466232
622	K	W	-0.17123490807466232
623	S	Q	-0.17124114618386743
623	S	E	-0.17124114618386743
584	R	H	-0.17124214985968214
584	R	Q	-0.17124214985968214
584	R	F	-0.17124214985968214
584	R	V	-0.17124214985968214
628	W	Q	-0.17124406888857882
628	W	M	-0.17124406888857882
591	Y	D	-0.17124896786817387
591	Y	W	-0.17124896786817387
563	A	R	-0.17126440556389766
563	A	W	-0.17126440556389766
563	A	L	-0.17126440556389766
563	A	Y	-0.17126440556389766
629	N	E	-0.1712646630601827
577	G	K	-0.17127328906952105
213	V	G	-0.17127511570268925
564	I	W	-0.17132309106678253
564	I	C	-0.17132309106678253
570	L	V	-0.17135824781720255
554	V	D	-0.17137716925737986
554	V	P	-0.17137716925737986
554	V	Q	-0.17137716925737986
554	V	W	-0.17137716925737986
552	G	N	-0.17137765181725753
552	G	H	-0.17137765181725753
552	G	I	-0.17137765181725753
552	G	P	-0.17137765181725753
592	L	M	-0.1713778952250396
566	A	H	-0.17137999960239764
566	A	T	-0.17137999960239764
566	A	K	-0.17137999960239764
566	A	C	-0.17137999960239764
555	Q	V	-0.17138900633906842
555	Q	L	-0.17138900633906842
585	I	G	-0.17144049727484187
585	I	Q	-0.17144049727484187
595	Q	W	-0.17149057873904222
602	G	K	-0.17149230798812184
588	V	D	-0.1715714135324708
571	L	D	-0.1715753429612494
556	Q	F	-0.17162488946828836
556	Q	N	-0.17162488946828836
556	Q	K	-0.17162488946828836
561	L	D	-0.17165071838088786
596	Q	M	-0.17165396631940477
596	Q	E	-0.17165396631940477
567	Q	Y	-0.17168331851150215
573	L	T	-0.1716892722557679
573	L	E	-0.1716892722557679
615	W	Q	-0.17169407297754738
576	W	N	-0.17173071988039218
576	W	I	-0.17173071988039218
576	W	D	-0.17173071988039218
576	W	T	-0.17173071988039218
576	W	M	-0.17173071988039218
582	Q	F	-0.17192571673799986
581	L	Q	-0.17197108663775873
586	L	K	-0.1719945191872271
586	L	V	-0.1719945191872271
586	L	D	-0.1719945191872271
227	G	D	-0.1720422581421213
228	F	S	-0.17208871869459744
594	D	E	-0.1721144144846286
594	D	C	-0.1721144144846286
594	D	Q	-0.1721144144846286
594	D	F	-0.1721144144846286
594	D	P	-0.1721144144846286
512	Q	R	-0.1721494704535139
265	L	T	-0.17216443796736783
597	L	Y	-0.1723212723416338
597	L	Q	-0.1723212723416338
281	N	L	-0.1724595725138732
154	M	I	-0.17371145803932836
440	Y	C	-0.17507523688280946
577	G	S	-0.17564428156884374
45	W	T	-0.175765953670316
84	V	S	-0.17590355353139492
250	V	K	-0.17601195600131556
238	F	C	-0.17602166185196164
238	F	A	-0.17602166185196164
193	T	D	-0.17603451410308227
193	T	E	-0.17603451410308227
203	T	G	-0.17605108524159052
618	S	T	-0.17612531093233977
519	G	E	-0.17613809807848202
202	N	Q	-0.17628318512769892
502	A	P	-0.17647357070955616
192	D	R	-0.17648275298813157
170	I	L	-0.1765141114906147
207	T	M	-0.17660650627728305
207	T	C	-0.17660650627728305
207	T	W	-0.17660650627728305
231	L	R	-0.17667754391804924
256	I	P	-0.17682122573457362
197	T	Y	-0.17687205623793759
197	T	V	-0.17687205623793759
241	T	E	-0.17697160505408605
241	T	N	-0.17697160505408605
247	V	E	-0.1769915263402027
225	P	Y	-0.17700395992963344
252	C	L	-0.17706137139795874
200	S	F	-0.1770709643294462
196	Y	R	-0.1770830132463086
196	Y	L	-0.1770830132463086
244	C	F	-0.17708858517838605
201	C	S	-0.1771434972488099
243	P	E	-0.17717506674493108
603	C	P	-0.17724751410268597
362	K	E	-0.17728681857574025
191	N	A	-0.177337339795049
115	S	L	-0.1773421965384898
346	T	L	-0.17764400769973634
198	L	R	-0.17769580706796298
316	R	E	-0.17775741146994106
332	R	T	-0.17786582159651848
206	I	H	-0.1779452253366053
334	A	R	-0.1780635014005109
70	A	L	-0.17819047940756552
232	K	P	-0.1782036382666535
701	R	D	-0.17842764578439077
321	A	V	-0.1785015346111682
225	P	R	-0.1785718398875626
222	Y	K	-0.17865069018259533
222	Y	P	-0.17865069018259533
271	A	L	-0.1787672360807604
485	R	I	-0.1788930938776696
319	G	L	-0.17936839672396243
220	I	N	-0.17948882393571497
308	T	N	-0.179515694608352
270	L	N	-0.17957439148801915
198	L	S	-0.17977760603798904
666	L	I	-0.17998225865832787
39	Y	C	-0.18034004426637865
398	S	T	-0.1804688317819941
345	A	E	-0.18064111066635857
406	S	E	-0.18066275012795963
394	Q	L	-0.18088385798113288
162	C	Y	-0.1813394062926996
139	N	L	-0.1813850655530133
648	H	N	-0.1815436840363037
657	Q	H	-0.18172168245264736
66	H	P	-0.181822273052868
335	H	N	-0.1821086459653132
340	R	V	-0.18216468498533722
607	L	S	-0.18244193372057357
58	A	G	-0.18266585785543268
105	H	C	-0.1826799004325
370	S	V	-0.18270770258524321
170	I	S	-0.18281304367646478
227	G	W	-0.18301789728644038
369	S	G	-0.18308427153595472
426	K	R	-0.18389412529922
182	Y	N	-0.18478065292498383
185	D	Y	-0.1848509726416413
107	D	N	-0.18497184706437397
265	L	M	-0.18579139845535486
128	S	T	-0.18672740165408738
692	M	T	-0.18689025819547467
681	T	K	-0.18741369546814377
403	S	T	-0.18749923367242843
388	F	C	-0.18756241181886918
618	S	G	-0.1879454664806048
88	N	I	-0.18795972480990536
565	E	K	-0.1880745056452876
341	A	H	-0.18815661180968782
89	V	F	-0.1881682923237989
393	T	P	-0.18833397688104575
374	P	E	-0.18841500127018054
374	P	I	-0.18841500127018054
376	I	Y	-0.1885820743862802
382	N	K	-0.18861893013411965
335	H	S	-0.18864587178539247
379	H	V	-0.18867468689037045
94	N	G	-0.1888132410363203
94	N	L	-0.1888132410363203
371	G	F	-0.18890105770994337
371	G	K	-0.18890105770994337
356	E	L	-0.18891889859053093
384	G	W	-0.1889620397791437
90	T	N	-0.1890488977127875
365	I	V	-0.18907801078173292
321	A	L	-0.18923458547966654
183	K	L	-0.1892760836963401
373	D	V	-0.18950626722173583
81	P	C	-0.18954351876001296
83	E	K	-0.18955504277401514
83	E	Y	-0.18955504277401514
83	E	C	-0.18955504277401514
227	G	S	-0.1895747535246269
65	V	Q	-0.1897255439570234
366	F	G	-0.1897370742204414
49	T	C	-0.18981715529240656
49	T	W	-0.18981715529240656
40	Y	T	-0.1898793180343019
184	L	R	-0.18996725832707345
52	L	H	-0.19001351134802014
52	L	M	-0.19001351134802014
35	W	V	-0.1900184869938503
101	V	P	-0.1900364615382224
85	V	I	-0.19004264749094127
107	D	P	-0.1900699425079146
103	Q	W	-0.19014798283933443
261	S	W	-0.19018463480633582
98	N	F	-0.19025400722188848
98	N	R	-0.19025400722188848
59	K	I	-0.19026542898205948
47	E	H	-0.19027277560541503
37	T	G	-0.19030861574729555
54	C	R	-0.19032692510180813
109	I	Q	-0.19035003770610875
43	P	C	-0.19039595338987228
105	H	F	-0.1904009810234058
39	Y	T	-0.19044317481660733
140	T	R	-0.19058242502916956
72	H	D	-0.19065375806746074
108	I	F	-0.1907083681133273
68	V	A	-0.19072903252740447
262	T	F	-0.1908124389759059
262	T	L	-0.1908124389759059
262	T	M	-0.1908124389759059
258	P	C	-0.1908353266978307
265	L	D	-0.19105901037107992
281	N	S	-0.19109671089949268
602	G	R	-0.19118502958458053
71	T	W	-0.19187249918449706
377	V	G	-0.19203355668552033
277	I	T	-0.19218157450829235
312	I	D	-0.19271224996781236
628	W	R	-0.19283705700591097
315	Q	C	-0.19299033743777796
313	R	F	-0.19338991405977
435	V	I	-0.19348313028194025
400	W	R	-0.1934968856655486
316	R	C	-0.1936278613591228
316	R	Q	-0.1936278613591228
325	I	A	-0.19382807433850519
326	G	E	-0.19382887217233846
326	G	D	-0.19382887217233846
331	M	H	-0.1940883734402371
270	L	F	-0.1941145697809982
285	N	F	-0.19413333041420575
285	N	E	-0.19413333041420575
321	A	W	-0.19416249978261646
319	G	Y	-0.19422843226343575
288	T	W	-0.1942623418559808
268	G	I	-0.19426648239858144
275	V	F	-0.19428335652666215
273	E	M	-0.1943097775687717
273	E	C	-0.1943097775687717
269	S	A	-0.19431494184999398
267	N	Q	-0.19436846069051678
267	N	C	-0.19436846069051678
267	N	Y	-0.19436846069051678
702	I	S	-0.19438264676262554
266	L	H	-0.1944059561077481
282	F	H	-0.19440702390315703
286	A	L	-0.19442381188377944
287	K	M	-0.19446978641988202
298	E	C	-0.19447001554632512
305	N	V	-0.1944845901216386
302	T	H	-0.19449267860612443
279	S	N	-0.19449532399379482
291	V	Y	-0.19452691436992442
291	V	D	-0.19452691436992442
274	E	H	-0.1945316574582452
274	E	M	-0.1945316574582452
239	N	I	-0.1945460433930402
317	G	Y	-0.19459656049013638
320	R	D	-0.19460852036395965
310	K	C	-0.19467405962332285
310	K	H	-0.19467405962332285
310	K	T	-0.19467405962332285
295	Q	E	-0.1947588848147828
290	I	P	-0.19479263900095273
702	I	V	-0.19491243048022652
301	C	Y	-0.19500616344459126
328	I	E	-0.1951021505612676
328	I	N	-0.1951021505612676
251	Q	K	-0.19510594869915412
293	L	Q	-0.195108267132716
293	L	T	-0.195108267132716
436	G	E	-0.1956375680030705
223	C	G	-0.19605739349225934
167	S	T	-0.19663322918482634
305	N	H	-0.19696755499378046
276	V	E	-0.19727626931837464
614	P	F	-0.19748622919125766
609	C	K	-0.19761832738892235
264	L	H	-0.19764850238592135
75	V	L	-0.19794719873609576
685	W	C	-0.19824573998760867
616	N	Q	-0.1983398559811928
619	W	M	-0.19849817548005064
583	A	C	-0.19875121650115712
583	A	K	-0.19875121650115712
575	V	H	-0.1990659993124417
573	L	H	-0.19909774810178918
617	A	W	-0.19916512270764392
625	E	Q	-0.19922997152473362
568	Q	I	-0.1992773179547627
568	Q	G	-0.1992773179547627
557	Q	E	-0.19928606553004086
602	G	S	-0.19929429341477956
632	T	Y	-0.19930518767456232
353	K	F	-0.19931558764060925
553	I	S	-0.19932060949739533
577	G	L	-0.199336484915347
623	S	R	-0.19934301517172767
623	S	V	-0.19934301517172767
589	E	Q	-0.19935286549127273
589	E	H	-0.19935286549127273
618	S	D	-0.19941241787148103
618	S	I	-0.19941241787148103
385	G	S	-0.19947170245986756
385	G	Q	-0.19947170245986756
385	G	K	-0.19947170245986756
554	V	G	-0.19956410786430925
560	L	G	-0.19959794800661024
585	I	P	-0.19961579052646042
600	I	G	-0.19967305356715476
605	G	W	-0.1996900750813955
591	Y	M	-0.19969789210215053
556	Q	S	-0.19974540942576566
561	L	E	-0.19976491253968773
561	L	T	-0.19976491253968773
561	L	H	-0.19976491253968773
341	A	K	-0.19983347692563722
337	N	M	-0.1998411119351611
576	W	V	-0.1998472230258137
576	W	Q	-0.1998472230258137
576	W	L	-0.1998472230258137
344	N	W	-0.1998499650166913
344	N	H	-0.1998499650166913
394	Q	E	-0.1998682068893391
388	F	H	-0.19987209733671552
567	Q	C	-0.1998764468165354
567	Q	V	-0.1998764468165354
567	Q	A	-0.1998764468165354
383	C	H	-0.19988371693963536
378	T	H	-0.1998903995328243
360	N	V	-0.19991392090473908
349	Q	W	-0.1999164916178187
349	Q	A	-0.1999164916178187
352	S	V	-0.19993755688024015
352	S	P	-0.19993755688024015
352	S	M	-0.19993755688024015
662	E	G	-0.19997164931362785
390	C	D	-0.20000867825377247
392	S	D	-0.2000205197059543
392	S	F	-0.2000205197059543
212	K	A	-0.20004823124315313
367	K	W	-0.20006132931470766
351	A	I	-0.20006218906182116
351	A	K	-0.20006218906182116
582	Q	M	-0.20008967311768558
393	T	M	-0.20010569512338977
340	R	W	-0.20014126232673088
358	F	E	-0.20015216990037435
358	F	C	-0.20015216990037435
358	F	A	-0.20015216990037435
358	F	H	-0.20015216990037435
197	T	M	-0.2001670183354478
362	K	T	-0.20019041193286477
362	K	M	-0.20019041193286477
350	I	N	-0.20019047304539794
350	I	E	-0.20019047304539794
380	S	N	-0.200200003609411
377	V	K	-0.20020232928865744
377	V	N	-0.20020232928865744
387	F	D	-0.20022062332931984
387	F	T	-0.20022062332931984
372	G	Y	-0.20023249362947135
372	G	F	-0.20023249362947135
355	R	W	-0.20023604642165013
355	R	Y	-0.20023604642165013
365	I	P	-0.2002445691217024
365	I	A	-0.2002445691217024
357	Q	N	-0.20024854918833676
357	Q	S	-0.20024854918833676
357	Q	I	-0.20024854918833676
357	Q	C	-0.20024854918833676
357	Q	E	-0.20024854918833676
364	I	D	-0.2002679726242777
338	I	D	-0.2002792621778418
338	I	H	-0.2002792621778418
395	L	N	-0.20028007171335882
395	L	W	-0.20028007171335882
395	L	A	-0.20028007171335882
381	F	C	-0.2003063992942828
359	G	N	-0.2003126542208528
391	N	W	-0.20032588410246405
336	C	S	-0.20033575523920927
335	H	D	-0.2003387458406621
335	H	K	-0.2003387458406621
371	G	C	-0.20034233167147905
354	L	N	-0.20034999377781504
379	H	C	-0.20035566280616796
384	G	S	-0.20036781810531681
384	G	A	-0.20036781810531681
590	R	Y	-0.20037275335947413
590	R	F	-0.20037275335947413
590	R	T	-0.20037275335947413
590	R	W	-0.20037275335947413
586	L	F	-0.20038115398132483
382	N	Q	-0.20038608872919333
382	N	C	-0.20038608872919333
382	N	E	-0.20038608872919333
376	I	W	-0.20044058713333962
356	E	P	-0.20051999758928477
356	E	W	-0.20051999758928477
356	E	T	-0.20051999758928477
343	W	Y	-0.20064748909826136
343	W	E	-0.20064748909826136
368	Q	C	-0.20072159459929803
368	Q	W	-0.20072159459929803
361	N	I	-0.20078515215308862
366	F	M	-0.2008375833313158
366	F	A	-0.2008375833313158
366	F	R	-0.2008375833313158
347	L	H	-0.20092647981530007
369	S	R	-0.20096578281516053
369	S	E	-0.20096578281516053
369	S	Q	-0.20096578281516053
39	Y	F	-0.2012302591631707
148	S	R	-0.20125119276879436
113	D	A	-0.20132637164649794
312	I	C	-0.20158284461293222
328	I	K	-0.20159834444997501
641	N	R	-0.20189324526711208
315	Q	H	-0.20189581141449278
646	L	S	-0.20213578063742507
218	I	R	-0.20221903374857375
179	A	S	-0.20248884788367638
277	I	N	-0.20265465262555057
407	T	E	-0.20353422466535764
401	F	T	-0.20356362823007293
403	S	W	-0.20381251516094442
399	T	C	-0.20381503322636768
399	T	Y	-0.20381503322636768
605	G	S	-0.20385075297155772
405	W	I	-0.2038563880396579
405	W	A	-0.2038563880396579
396	F	Q	-0.2039211307234824
402	N	W	-0.20397729818917873
402	N	V	-0.20397729818917873
326	G	S	-0.2043753793847969
272	E	A	-0.20469329573209796
300	N	R	-0.20471062849766458
264	L	P	-0.20473963356901811
270	L	K	-0.20485783061753435
324	T	R	-0.20526077397270284
166	I	W	-0.2053860251201497
166	I	N	-0.2053860251201497
166	I	M	-0.2053860251201497
530	A	P	-0.20548680138431144
291	V	N	-0.20561733876277347
391	N	Y	-0.20563006085160182
303	R	N	-0.20581987355728584
380	S	I	-0.20584836149458863
146	N	C	-0.2060045879480952
148	S	F	-0.20613573231737672
128	S	W	-0.2062863610988837
156	K	C	-0.2063129215077115
122	L	W	-0.2063281864213999
150	G	M	-0.20632991079105545
147	S	D	-0.20637405439073178
582	Q	R	-0.20637993814280958
113	D	C	-0.2064317051296245
116	L	M	-0.20643360636222963
116	L	E	-0.20643360636222963
116	L	H	-0.20643360636222963
123	T	C	-0.20643687804630576
121	K	D	-0.20645209053131144
121	K	Y	-0.20645209053131144
131	C	H	-0.20647140744709547
131	C	M	-0.20647140744709547
125	L	D	-0.20648327932405408
161	N	F	-0.20655233398557313
161	N	W	-0.20655233398557313
530	A	N	-0.20655758330022747
530	A	W	-0.20655758330022747
530	A	D	-0.20655758330022747
529	G	H	-0.20659288620743532
529	G	W	-0.20659288620743532
529	G	M	-0.20659288620743532
529	G	C	-0.20659288620743532
133	D	C	-0.2066126943087059
172	G	M	-0.20661368210038153
132	T	W	-0.2066436656616107
536	G	R	-0.2066539308025266
536	G	C	-0.2066539308025266
536	G	I	-0.2066539308025266
536	G	A	-0.2066539308025266
141	N	E	-0.2066589629966446
141	N	M	-0.2066589629966446
139	N	C	-0.206676043927656
120	V	Q	-0.20669208316073917
143	S	W	-0.20669879956936701
134	L	Q	-0.20671621461682224
125	L	S	-0.20676460267674704
126	C	T	-0.20679629026478785
126	C	E	-0.20679629026478785
126	C	H	-0.20679629026478785
124	P	F	-0.20679697757169904
159	I	N	-0.20682517912414125
164	F	Q	-0.20682896549015975
164	F	M	-0.20682896549015975
127	V	M	-0.20685054933400068
129	L	Q	-0.2068845882482254
137	A	G	-0.2068885911693865
119	C	H	-0.20691755761459835
117	K	D	-0.20699791490674135
137	A	H	-0.20700155858653718
138	T	Q	-0.20713419429460797
642	N	G	-0.20713625631367782
533	S	H	-0.20715513240352518
533	S	D	-0.20715513240352518
533	S	L	-0.20715513240352518
533	S	Y	-0.20715513240352518
533	S	P	-0.20715513240352518
541	T	H	-0.20720809536621448
541	T	L	-0.20720809536621448
541	T	S	-0.20720809536621448
541	T	Q	-0.20720809536621448
173	K	G	-0.20721733146177485
135	G	Y	-0.2072235773043102
527	F	K	-0.2072953785240575
527	F	T	-0.2072953785240575
528	L	Y	-0.2073501183686738
130	K	T	-0.2074175220940692
525	L	N	-0.20742005649438092
526	G	D	-0.20744912718192654
526	G	Q	-0.20744912718192654
526	G	H	-0.20744912718192654
495	K	W	-0.2074665565084802
495	K	F	-0.2074665565084802
117	K	A	-0.20747886991448672
314	I	V	-0.207489678517215
478	G	F	-0.20751630155421075
478	G	K	-0.20751630155421075
159	I	Q	-0.20752190129202827
484	W	A	-0.20754980282886487
484	W	N	-0.20754980282886487
484	W	Q	-0.20754980282886487
484	W	K	-0.20754980282886487
537	A	E	-0.20755030263892976
537	A	G	-0.20755030263892976
537	A	I	-0.20755030263892976
537	A	L	-0.20755030263892976
537	A	W	-0.20755030263892976
537	A	P	-0.20755030263892976
537	A	Q	-0.20755030263892976
537	A	K	-0.20755030263892976
520	I	C	-0.2075608146735263
520	I	A	-0.2075608146735263
520	I	E	-0.2075608146735263
520	I	D	-0.2075608146735263
496	I	Y	-0.2075826998449207
486	S	M	-0.20760079636448248
486	S	E	-0.20760079636448248
486	S	D	-0.20760079636448248
483	N	Q	-0.20761107099863624
483	N	A	-0.20761107099863624
543	T	K	-0.20761975680028624
517	A	N	-0.20771687527523713
517	A	K	-0.20771687527523713
548	Q	I	-0.20772183832787036
548	Q	V	-0.20772183832787036
490	K	M	-0.2077423544683027
490	K	W	-0.2077423544683027
544	V	G	-0.20775097246048319
544	V	T	-0.20775097246048319
499	L	K	-0.20776967558924567
547	R	D	-0.20780083318909678
547	R	I	-0.20780083318909678
547	R	N	-0.20780083318909678
547	R	C	-0.20780083318909678
494	V	S	-0.20781452056884037
494	V	K	-0.20781452056884037
494	V	T	-0.20781452056884037
88	N	S	-0.2078925442418055
485	R	W	-0.20791590323183054
485	R	Y	-0.20791590323183054
485	R	A	-0.20791590323183054
485	R	H	-0.20791590323183054
493	V	D	-0.20793862091615584
493	V	Q	-0.20793862091615584
493	V	P	-0.20793862091615584
493	V	K	-0.20793862091615584
489	Y	Q	-0.2079581284891569
489	Y	D	-0.2079581284891569
489	Y	F	-0.2079581284891569
489	Y	E	-0.2079581284891569
489	Y	T	-0.2079581284891569
491	Y	A	-0.2079599998920105
540	M	K	-0.20797813023275705
540	M	F	-0.20797813023275705
540	M	P	-0.20797813023275705
539	S	L	-0.20801285236672856
539	S	H	-0.20801285236672856
539	S	T	-0.20801285236672856
539	S	A	-0.20801285236672856
549	L	P	-0.20802295546582078
549	L	N	-0.20802295546582078
524	F	D	-0.20806662687217897
492	K	Y	-0.20808116762767365
532	G	W	-0.208130672598955
545	Q	G	-0.20813174911937385
545	Q	A	-0.20813174911937385
545	Q	W	-0.20813174911937385
545	Q	T	-0.20813174911937385
545	Q	S	-0.20813174911937385
518	V	D	-0.20813567251742407
538	A	W	-0.20815116590846625
538	A	S	-0.20815116590846625
538	A	L	-0.20815116590846625
538	A	P	-0.20815116590846625
538	A	F	-0.20815116590846625
538	A	D	-0.20815116590846625
538	A	K	-0.20815116590846625
538	A	I	-0.20815116590846625
508	R	P	-0.20816223934211883
501	V	K	-0.20817036718840434
516	R	Q	-0.20819878767743086
516	R	M	-0.20819878767743086
516	R	V	-0.20819878767743086
516	R	D	-0.20819878767743086
509	R	E	-0.20823592602254287
509	R	A	-0.20823592602254287
510	V	H	-0.20824765034663606
510	V	W	-0.20824765034663606
510	V	K	-0.20824765034663606
504	T	W	-0.20825222531667814
504	T	K	-0.20825222531667814
550	L	P	-0.2082777593229703
550	L	Y	-0.2082777593229703
498	P	M	-0.20830013057103539
498	P	D	-0.20830013057103539
500	G	W	-0.20830564878519733
500	G	H	-0.20830564878519733
519	G	Y	-0.20831255102804586
542	L	H	-0.2083168654589859
542	L	D	-0.2083168654589859
542	L	A	-0.2083168654589859
497	E	M	-0.20832563735101312
534	T	I	-0.20837440979161534
534	T	Y	-0.20837440979161534
534	T	W	-0.20837440979161534
534	T	G	-0.20837440979161534
522	A	E	-0.208441162667041
522	A	C	-0.208441162667041
522	A	N	-0.208441162667041
512	Q	F	-0.20844231901972665
507	K	W	-0.2084823207906515
507	K	D	-0.2084823207906515
523	L	H	-0.20849110395724832
523	L	C	-0.20849110395724832
523	L	D	-0.20849110395724832
523	L	E	-0.20849110395724832
535	M	G	-0.20849269102929877
535	M	Q	-0.20849269102929877
535	M	H	-0.20849269102929877
535	M	W	-0.20849269102929877
535	M	T	-0.20849269102929877
503	P	M	-0.2085078924074673
260	V	E	-0.2085177218957558
477	G	E	-0.20852080781727686
477	G	Y	-0.20852080781727686
476	G	H	-0.20857889456249598
502	A	M	-0.20876068099950273
521	G	Q	-0.20890407368970607
87	V	G	-0.2093173752971151
39	Y	H	-0.20944556555180746
551	S	P	-0.2096404889959878
40	Y	H	-0.2097558369570646
273	E	N	-0.20985713006932855
520	I	R	-0.20988759697020173
479	D	S	-0.20997055136080403
488	L	G	-0.21014598643797905
494	V	G	-0.21041664449256411
580	Q	P	-0.21059047516754678
501	V	F	-0.21093889693542847
672	A	R	-0.21095451246515406
482	D	A	-0.2110004563969473
502	A	F	-0.21181692677379474
511	V	I	-0.21182579944731755
480	M	A	-0.2118318216019175
655	Q	R	-0.211941085913425
515	K	F	-0.21197450204271745
699	G	L	-0.21200467700401454
521	G	S	-0.2122670175489205
524	F	I	-0.21235962566220368
687	I	L	-0.2123842343208342
475	P	T	-0.21291430218048008
588	V	L	-0.21303258145043927
136	N	K	-0.21307348727402345
502	A	L	-0.21351204766063114
100	M	I	-0.21353393833253145
345	A	G	-0.21371369149455513
155	E	S	-0.2138006287797603
181	F	E	-0.2140102650030688
174	V	D	-0.2140489689437106
186	I	A	-0.21408832895404176
186	I	G	-0.21408832895404176
186	I	W	-0.21408832895404176
186	I	N	-0.21408832895404176
186	I	C	-0.21408832895404176
140	T	S	-0.2141166119646614
187	I	D	-0.2141601297131445
187	I	P	-0.2141601297131445
187	I	F	-0.2141601297131445
187	I	H	-0.2141601297131445
182	Y	M	-0.2142048521999772
182	Y	R	-0.2142048521999772
183	K	W	-0.21424994973201325
183	K	R	-0.21424994973201325
185	D	P	-0.21435588085379545
185	D	H	-0.21435588085379545
185	D	R	-0.21435588085379545
179	A	W	-0.21443515170959776
179	A	I	-0.21443515170959776
611	T	L	-0.21445591371857411
558	N	S	-0.21493247717548739
466	N	D	-0.2150276659421112
92	N	W	-0.2153418150218156
92	N	M	-0.2153418150218156
82	Q	A	-0.21549642456977647
154	M	L	-0.21567128948568437
610	T	L	-0.21568295729498735
700	L	R	-0.21619511998238966
598	L	P	-0.21626049555740506
99	D	K	-0.21727329891973102
327	K	R	-0.21742623994996074
616	N	R	-0.21766874260431396
106	E	R	-0.21767089154915434
85	V	P	-0.21794224817684668
662	E	V	-0.21811323393363682
84	V	Q	-0.21819388466996628
119	C	S	-0.21827676781088962
105	H	S	-0.21831576368523625
565	E	R	-0.21855369627898286
578	I	F	-0.21857629411225635
88	N	L	-0.2188181225232699
617	A	E	-0.21891660496914578
627	I	R	-0.21892754643809978
158	E	L	-0.21895195998279107
621	N	I	-0.21899309341069464
568	Q	S	-0.21904490758121692
607	L	H	-0.21909133814789858
82	Q	F	-0.21916740478960603
554	V	L	-0.21918473677837774
598	L	W	-0.21918928308585778
589	E	L	-0.21920264329441114
631	M	Y	-0.2192086177435374
555	Q	T	-0.21928076069485467
566	A	L	-0.21939947682529085
615	W	M	-0.21940178671016616
563	A	N	-0.21943901266265883
94	N	R	-0.21947721703767245
94	N	M	-0.21947721703767245
87	V	S	-0.21954826078055958
87	V	Q	-0.21954826078055958
591	Y	G	-0.21968047894583523
567	Q	L	-0.21968232763691667
571	L	Y	-0.21968651248611912
571	L	V	-0.21968651248611912
95	M	C	-0.21971194458191268
582	Q	Y	-0.2198753983561699
64	E	W	-0.21995099056069758
122	L	F	-0.21998537745983096
66	H	G	-0.2200361427073961
66	H	K	-0.2200361427073961
79	P	K	-0.22006641473561864
65	V	Y	-0.2201458715821614
58	A	Q	-0.22025570108202533
56	S	M	-0.22026258916802302
56	S	C	-0.22026258916802302
56	S	E	-0.22026258916802302
112	W	N	-0.22030138376759772
40	Y	Q	-0.22031254433525485
40	Y	M	-0.22031254433525485
38	V	K	-0.22036707176566153
150	G	V	-0.2203822560469738
101	V	M	-0.22038631751440457
101	V	G	-0.22038631751440457
97	K	A	-0.2203906516117113
60	A	K	-0.2204154476319795
96	W	K	-0.22041552809867773
35	W	T	-0.22041793154298653
107	D	I	-0.22043876619476988
111	L	E	-0.22044156354939032
111	L	R	-0.22044156354939032
103	Q	Y	-0.22050005060203748
67	N	M	-0.22053657338500826
42	V	C	-0.22054685089801337
102	E	M	-0.22060388976514378
63	T	C	-0.22064348285886284
63	T	R	-0.22064348285886284
93	F	H	-0.2206711410818269
50	T	H	-0.22069240016807984
37	T	M	-0.22070289805141594
45	W	E	-0.22071378926757285
45	W	V	-0.22071378926757285
91	E	K	-0.22075398709488525
62	D	R	-0.2208048952770723
69	W	N	-0.220809413264159
69	W	A	-0.220809413264159
84	V	M	-0.22085520861538152
620	S	R	-0.22089444677137884
76	P	W	-0.22096208177523724
70	A	K	-0.22149773752351293
70	A	M	-0.22149773752351293
259	V	P	-0.22153290787225471
165	N	A	-0.22158196465920546
597	L	C	-0.22163848980798123
630	N	R	-0.2216664926957422
61	Y	I	-0.22231307541388884
163	S	I	-0.22253125739361937
152	M	Q	-0.22343395643736363
603	C	S	-0.22461887150015966
398	S	H	-0.22504255897489378
396	F	V	-0.22508483740617152
614	P	A	-0.2254580035295824
153	M	A	-0.22564782118426216
660	K	E	-0.22612397176952376
375	E	L	-0.22626484075423164
340	R	P	-0.22654985825387797
281	N	D	-0.2272066074840544
172	G	N	-0.22739725484330284
122	L	Y	-0.2280693748727753
117	K	Y	-0.22814462251391715
136	N	E	-0.22817231910680869
330	N	G	-0.22818167798287556
178	Y	V	-0.22830812343485485
184	L	G	-0.22836921249806724
258	P	Y	-0.22840531028870484
51	T	R	-0.2286715681135476
155	E	H	-0.22878339788578683
179	A	H	-0.22878876151348376
540	M	T	-0.229312560152123
332	R	C	-0.2298076004362606
442	P	L	-0.22982200213891238
334	A	E	-0.22983886062183617
334	A	M	-0.22983886062183617
334	A	N	-0.22983886062183617
333	Q	V	-0.22996653783611076
609	C	L	-0.23043120138855047
525	L	R	-0.23066095511420484
308	T	G	-0.2306931536729739
289	I	P	-0.2311550012967868
121	K	L	-0.231343926959189
607	L	R	-0.2314067530278662
373	D	N	-0.23159798418693403
76	P	R	-0.23202284740627035
237	T	K	-0.23212706326579574
129	L	I	-0.2332905617733642
106	E	K	-0.23340783113991403
572	Q	V	-0.233586995496287
577	G	A	-0.23366483091867504
227	G	L	-0.23389925731828579
227	G	F	-0.23389925731828579
227	G	C	-0.23389925731828579
228	F	I	-0.23391818061684727
228	F	K	-0.23391818061684727
228	F	W	-0.23391818061684727
228	F	P	-0.23391818061684727
325	I	P	-0.23473418629371165
642	N	K	-0.23478001205780905
604	S	E	-0.23493913884461018
331	M	S	-0.23511538894896836
603	C	I	-0.2351332380969871
288	T	L	-0.2352366138943308
53	F	C	-0.2353321472534365
282	F	G	-0.2354482563566248
199	T	H	-0.23577693631597701
199	T	F	-0.23577693631597701
284	D	K	-0.23589470825410327
193	T	W	-0.23590833839689865
193	T	M	-0.23590833839689865
203	T	R	-0.23593669474137743
203	T	L	-0.23593669474137743
239	N	C	-0.23595106013376602
239	N	H	-0.23595106013376602
239	N	T	-0.23595106013376602
233	C	I	-0.23600526946528744
214	S	E	-0.23600738866657886
208	Q	D	-0.23601125766637363
208	Q	N	-0.23601125766637363
208	Q	W	-0.23601125766637363
250	V	P	-0.23601977711587224
250	V	T	-0.23601977711587224
250	V	Y	-0.23601977711587224
202	N	V	-0.2360663527149933
209	A	I	-0.23608887563796124
209	A	W	-0.23608887563796124
209	A	D	-0.23608887563796124
209	A	Q	-0.23608887563796124
178	Y	I	-0.23610489127558956
207	T	I	-0.23614365097311377
229	A	F	-0.23620708685785732
229	A	R	-0.23620708685785732
229	A	N	-0.23620708685785732
229	A	W	-0.23620708685785732
66	H	I	-0.23623137005063305
194	T	E	-0.23623807959244897
194	T	Y	-0.23623807959244897
194	T	A	-0.23623807959244897
182	Y	S	-0.23623889333505166
240	G	K	-0.23625552998567897
240	G	D	-0.23625552998567897
240	G	C	-0.23625552998567897
236	K	C	-0.23626766750500888
236	K	W	-0.23626766750500888
236	K	I	-0.23626766750500888
238	F	K	-0.23629358136417786
238	F	N	-0.23629358136417786
238	F	Q	-0.23629358136417786
192	D	E	-0.23630860889906471
192	D	W	-0.23630860889906471
215	F	E	-0.23634050536137075
215	F	W	-0.23634050536137075
246	N	Y	-0.23636009965601112
235	N	K	-0.23640635029102203
190	D	F	-0.2364504246816343
226	A	K	-0.23649578379449482
197	T	S	-0.23652489888909772
197	T	E	-0.23652489888909772
230	I	G	-0.23653141858592483
230	I	F	-0.23653141858592483
230	I	Y	-0.23653141858592483
230	I	M	-0.23653141858592483
254	H	A	-0.2365331565433239
254	H	F	-0.2365331565433239
254	H	N	-0.2365331565433239
254	H	T	-0.2365331565433239
254	H	W	-0.2365331565433239
245	T	M	-0.23657530145893527
251	Q	A	-0.2366065140026486
251	Q	E	-0.2366065140026486
251	Q	F	-0.2366065140026486
251	Q	W	-0.2366065140026486
255	G	D	-0.23662768342053417
255	G	M	-0.23662768342053417
255	G	T	-0.23662768342053417
188	P	A	-0.23662993566740007
188	P	D	-0.23662993566740007
188	P	V	-0.23662993566740007
188	P	E	-0.23662993566740007
52	L	T	-0.23665104507125304
256	I	H	-0.23666699412244233
256	I	Q	-0.23666699412244233
247	V	Y	-0.23670264540569178
247	V	T	-0.23670264540569178
247	V	H	-0.23670264540569178
217	P	A	-0.2367494735077263
217	P	E	-0.2367494735077263
217	P	I	-0.2367494735077263
243	P	H	-0.23678240607096898
243	P	D	-0.23678240607096898
243	P	Y	-0.23678240607096898
252	C	D	-0.23679453873748219
196	Y	M	-0.23685759666287526
196	Y	W	-0.23685759666287526
196	Y	K	-0.23685759666287526
196	Y	G	-0.23685759666287526
225	P	K	-0.2368676191243491
225	P	N	-0.2368676191243491
237	T	Q	-0.2368688222225952
237	T	H	-0.2368688222225952
237	T	F	-0.2368688222225952
45	W	K	-0.23687603052901035
231	L	Y	-0.23688317791341268
231	L	N	-0.23688317791341268
231	L	F	-0.23688317791341268
231	L	G	-0.23688317791341268
249	T	G	-0.23690075001271566
249	T	N	-0.23690075001271566
249	T	R	-0.23690075001271566
204	S	M	-0.23691288918938325
204	S	D	-0.23691288918938325
189	I	P	-0.23693395027022343
189	I	G	-0.23693395027022343
253	T	E	-0.23694342299968782
253	T	N	-0.23694342299968782
200	S	M	-0.23697186898114322
200	S	W	-0.23697186898114322
200	S	D	-0.23697186898114322
201	C	P	-0.23697584245740058
201	C	G	-0.23697584245740058
201	C	H	-0.23697584245740058
201	C	F	-0.23697584245740058
201	C	W	-0.23697584245740058
218	I	G	-0.2369900012174512
218	I	S	-0.2369900012174512
340	R	G	-0.23699350851586934
244	C	Y	-0.23700169709425992
242	G	C	-0.23700841425198715
242	G	T	-0.23700841425198715
242	G	P	-0.23700841425198715
242	G	N	-0.23700841425198715
242	G	W	-0.23700841425198715
242	G	I	-0.23700841425198715
242	G	F	-0.23700841425198715
248	S	R	-0.2370348935188372
248	S	N	-0.2370348935188372
191	N	C	-0.23706338179714795
191	N	V	-0.23706338179714795
234	N	F	-0.2371073399600026
234	N	W	-0.2371073399600026
234	N	Y	-0.2371073399600026
210	C	W	-0.23717015571617028
210	C	K	-0.23717015571617028
210	C	I	-0.23717015571617028
223	C	K	-0.23718765178086879
629	N	I	-0.23729633387897758
125	L	P	-0.23737184717708132
198	L	V	-0.23737306620201393
198	L	C	-0.23737306620201393
219	P	E	-0.23738704372245645
232	K	G	-0.23740871995870083
232	K	N	-0.23740871995870083
232	K	Q	-0.23740871995870083
232	K	Y	-0.23740871995870083
74	C	T	-0.2374987094122698
594	D	V	-0.23755252731097914
213	V	H	-0.2376019480058752
213	V	P	-0.2376019480058752
222	Y	R	-0.23767777711597987
222	Y	G	-0.23767777711597987
222	Y	V	-0.23767777711597987
222	Y	E	-0.23767777711597987
206	I	G	-0.2377191539688548
72	H	P	-0.23780560317263205
157	G	A	-0.23811721118080478
652	E	G	-0.23813687307116688
211	P	N	-0.2382363882169633
211	P	M	-0.2382363882169633
211	P	F	-0.2382363882169633
211	P	K	-0.2382363882169633
220	I	D	-0.23831090338798191
367	K	N	-0.23838004503134388
453	N	A	-0.23857814213139647
289	I	V	-0.23874396742534088
216	E	W	-0.23934805151235686
216	E	T	-0.23934805151235686
216	E	I	-0.23934805151235686
224	A	H	-0.23973959680424795
224	A	Y	-0.23973959680424795
221	H	C	-0.24022807027073403
221	H	E	-0.24022807027073403
199	T	L	-0.24054091157017038
423	C	Y	-0.2406444907660531
614	P	L	-0.24105959493803453
629	N	D	-0.24124629927889457
169	S	L	-0.24158352838130057
452	S	G	-0.24183551584931437
191	N	L	-0.24187234806610333
114	Q	K	-0.24187255863492788
349	Q	T	-0.24244811333839209
170	I	D	-0.24273214644633
375	E	N	-0.24277188869655406
135	G	V	-0.24291791836069543
211	P	V	-0.2429491274283216
446	G	L	-0.24327971934094333
287	K	E	-0.24328053027604668
169	S	N	-0.2438577399961019
574	T	H	-0.24417031805244396
261	S	M	-0.24424382348577206
467	N	G	-0.24425662538137255
116	L	I	-0.24445805329023865
314	I	W	-0.2445091027726819
311	S	W	-0.2447678257261674
276	V	L	-0.24480622379983358
258	P	D	-0.24481882025095242
452	S	I	-0.24535186064228973
447	Q	K	-0.24537426441806542
447	Q	I	-0.24537426441806562
363	T	I	-0.2453948235380615
314	I	R	-0.2457075028651454
607	L	A	-0.2460497816585147
451	S	I	-0.2461879989433485
306	N	Q	-0.24630684009695816
313	R	M	-0.24631533737662456
326	G	C	-0.2463354336838866
318	P	M	-0.2463475992329207
331	M	F	-0.24653113441391164
263	Q	H	-0.2466693313014908
321	A	F	-0.24667021478405002
275	V	W	-0.24669455229134027
268	G	F	-0.24669463648716575
268	G	Y	-0.24669463648716575
323	V	I	-0.24670849630522626
470	S	A	-0.24673509887103975
680	I	M	-0.2467474359714168
266	L	D	-0.24675491708657565
266	L	G	-0.24675491708657565
266	L	I	-0.24675491708657565
298	E	H	-0.24676322391632388
319	G	N	-0.2467704855619039
319	G	I	-0.2467704855619039
269	S	H	-0.2467835365615901
269	S	M	-0.2467835365615901
304	P	N	-0.24678536251312713
304	P	E	-0.24678536251312713
267	N	E	-0.24681651892468393
286	A	H	-0.24684753452241806
286	A	M	-0.24684753452241806
286	A	K	-0.24684753452241806
324	T	W	-0.24685253808371657
305	N	P	-0.24686187730414066
277	I	K	-0.246876747389693
277	I	D	-0.246876747389693
329	G	W	-0.24688850291436182
329	G	M	-0.24688850291436182
329	G	D	-0.24688850291436182
276	V	M	-0.2468903604255929
279	S	Q	-0.2469182192792183
292	Q	G	-0.24698351003546393
294	N	C	-0.24699503160889932
294	N	R	-0.24699503160889932
295	Q	N	-0.24702457279728657
310	K	M	-0.2470419837128563
310	K	W	-0.2470419837128563
320	R	W	-0.2470676270113508
293	L	F	-0.24726448286312122
293	L	G	-0.24726448286312122
293	L	V	-0.24726448286312122
293	L	N	-0.24726448286312122
301	C	K	-0.2472870687660736
440	Y	S	-0.24745060447180206
425	I	M	-0.24825994585669495
216	E	D	-0.24866548685141163
541	T	K	-0.24899604845549564
438	A	H	-0.2490639542940317
594	D	I	-0.24935159440640176
413	T	L	-0.249371722081134
448	I	P	-0.24938322064802831
448	I	G	-0.24938322064802831
701	R	I	-0.24963203522578756
669	D	G	-0.24971133188473105
94	N	S	-0.2499823659686261
471	E	V	-0.2500331238685631
425	I	L	-0.25003556414839245
425	I	S	-0.25003556414839245
177	E	I	-0.2502065158667299
621	N	T	-0.25028298583127356
443	P	A	-0.2504990655906859
310	K	R	-0.2507730203142281
381	F	L	-0.25114962873429303
423	C	V	-0.25143668390688956
420	T	S	-0.25153004968533
465	N	A	-0.2515616023233492
221	H	K	-0.251621457550705
427	Q	A	-0.25163816939952555
120	V	L	-0.2518194687073045
295	Q	R	-0.25189005343370535
403	S	N	-0.2522208228029819
400	W	D	-0.2522334493897607
400	W	N	-0.2522334493897607
400	W	S	-0.2522334493897607
399	T	F	-0.2522470531776234
397	N	M	-0.2522563404783741
404	T	M	-0.2523202224382355
468	N	E	-0.2523326613439613
402	N	F	-0.2523660343634671
402	N	S	-0.2523660343634671
406	S	M	-0.2523828903042442
406	S	Q	-0.2523828903042442
469	G	Y	-0.2524041804615668
147	S	W	-0.2524852033912145
443	P	Q	-0.2526172445889
436	G	W	-0.2528034600157929
38	V	L	-0.25290252864442836
415	G	P	-0.253011131403228
458	L	G	-0.2530982962466168
460	T	D	-0.2533409798440757
459	L	N	-0.2534458726807649
417	D	L	-0.2534543661496862
424	R	H	-0.25365570010438826
451	S	Q	-0.25372134611712305
439	M	K	-0.2538193817001526
403	S	P	-0.2538354764993119
598	L	T	-0.2539161448634074
402	N	L	-0.25404370208048005
580	Q	N	-0.25405781850625364
446	G	E	-0.25408666164529253
133	D	A	-0.25423536897651283
51	T	A	-0.2542822668495544
482	D	E	-0.2545593255498591
436	G	C	-0.2545903088398762
173	K	Y	-0.25460172769352973
439	M	V	-0.2546758971617088
593	K	V	-0.2548530095220177
447	Q	M	-0.2550889428601064
431	M	N	-0.2551070517455463
414	E	T	-0.2553287333028234
414	E	H	-0.2553287333028234
474	R	D	-0.25538305452477994
429	I	S	-0.255570052344114
429	I	R	-0.255570052344114
444	I	H	-0.2557079666657138
446	G	C	-0.255721615490788
417	D	V	-0.2557300490197703
425	I	G	-0.2557784089153311
425	I	D	-0.2557784089153311
434	E	Y	-0.25616689085947236
436	G	Y	-0.25682698654630404
419	I	D	-0.25690805857804744
450	C	P	-0.25773023763371605
450	C	A	-0.25773023763371605
264	L	I	-0.25774650717544323
452	S	W	-0.2579806648334826
452	S	V	-0.2579806648334826
470	S	K	-0.25820527743078975
445	S	W	-0.25820920379545576
448	I	H	-0.2582764716505279
448	I	E	-0.2582764716505279
432	W	D	-0.25831810953011447
432	W	A	-0.25831810953011447
438	A	M	-0.25835182080114666
66	H	L	-0.2584931762797904
332	R	I	-0.25856347055769513
411	N	F	-0.25864424465463914
414	E	N	-0.25866180082299134
414	E	W	-0.25866180082299134
429	I	D	-0.2587471662529633
429	I	E	-0.2587471662529633
457	L	Y	-0.2587572902800486
47	E	D	-0.2587661795655854
422	P	Y	-0.25877845652979603
409	G	D	-0.2587960780324112
460	T	Y	-0.2588549312054748
462	D	T	-0.25887597338113827
435	V	D	-0.2588924821757099
408	E	Y	-0.2589340541240855
151	E	I	-0.25894539493198837
442	P	W	-0.2589588675310765
428	F	P	-0.2589888032079078
92	N	C	-0.25900930417067136
92	N	R	-0.25900930417067136
427	Q	E	-0.2590377963852907
479	D	Q	-0.2590544683553748
682	N	T	-0.25906021010717806
416	S	V	-0.25906639945633464
416	S	Q	-0.25906639945633464
464	G	P	-0.25907267670658185
464	G	I	-0.25907267670658185
471	E	F	-0.25921643676588213
471	E	I	-0.25921643676588213
471	E	N	-0.25921643676588213
54	C	G	-0.2592968695313306
418	T	Q	-0.25930203726377554
461	R	F	-0.2594332152828708
461	R	C	-0.2594332152828708
501	V	A	-0.26047343356123265
383	C	R	-0.26065446518555746
88	N	M	-0.26094018302046285
89	V	G	-0.2611346112228827
89	V	Q	-0.2611346112228827
338	I	F	-0.26126892903422727
90	T	C	-0.2613981412074161
90	T	F	-0.2613981412074161
90	T	D	-0.2613981412074161
87	V	W	-0.261418440877774
87	V	M	-0.261418440877774
87	V	K	-0.261418440877774
95	M	Q	-0.2614730977108841
393	T	S	-0.261568568775479
104	M	W	-0.261598575758274
104	M	A	-0.261598575758274
55	A	P	-0.2616352484338762
258	P	S	-0.26166486465463124
58	A	C	-0.26171405522900076
112	W	F	-0.2618128951608465
97	K	M	-0.26182754312360346
97	K	F	-0.26182754312360346
97	K	C	-0.26182754312360346
85	V	W	-0.26186747427663
468	N	C	-0.26187117171594154
96	W	D	-0.261885122065081
53	F	M	-0.2619080166709688
107	D	W	-0.2619089748489307
107	D	M	-0.2619089748489307
38	V	W	-0.2619169658234565
38	V	Q	-0.2619169658234565
38	V	M	-0.2619169658234565
35	W	A	-0.26192892599858125
103	Q	E	-0.2619479401602461
59	K	F	-0.2619486442677118
59	K	L	-0.2619486442677118
47	E	W	-0.2619993656937387
42	V	D	-0.26200585278472716
42	V	K	-0.26200585278472716
98	N	A	-0.26203637244759126
72	H	E	-0.26209195036228194
63	T	D	-0.2620992482311752
63	T	H	-0.2620992482311752
62	D	M	-0.26210215580990365
69	W	P	-0.2621139003695204
54	C	Y	-0.2621342413789432
93	F	C	-0.2621396035038189
91	E	D	-0.2622388003219026
91	E	H	-0.2622388003219026
77	T	Q	-0.26227174202710285
78	D	C	-0.2622788700907311
614	P	G	-0.26236249948941825
39	Y	W	-0.26239492746904564
592	L	S	-0.26242523086226494
108	I	D	-0.2624534737636915
410	S	W	-0.26251120056506455
410	S	M	-0.26251120056506455
649	S	Q	-0.26252568394731013
472	I	Q	-0.2625329421965484
439	M	C	-0.2626929221633356
672	A	W	-0.26270038716844274
455	T	W	-0.2627020795456246
667	E	P	-0.26271351033473195
667	E	H	-0.26271351033473195
706	V	N	-0.2627542688563669
706	V	D	-0.2627542688563669
678	F	Q	-0.2627633495298886
674	L	P	-0.26280798693629887
75	V	D	-0.262817084557264
75	V	W	-0.262817084557264
692	M	W	-0.26285265528828383
692	M	H	-0.26285265528828383
707	L	C	-0.26286539566150396
702	I	A	-0.2628669811550966
422	P	A	-0.2628958240571784
456	G	N	-0.26289806895250645
456	G	M	-0.26289806895250645
413	T	Q	-0.26290336874572817
428	F	A	-0.26295758366078426
653	E	W	-0.26295855542859814
646	L	N	-0.2629660055823355
646	L	W	-0.2629660055823355
688	K	Q	-0.26299674278689805
688	K	C	-0.26299674278689805
460	T	Q	-0.26300426887556866
430	N	M	-0.26302755878887313
652	E	P	-0.26303135538438527
654	S	Q	-0.2630407197550358
408	E	M	-0.2630473043690157
432	W	C	-0.2630628456833246
412	N	M	-0.263063752743781
433	Q	C	-0.2630683378042095
685	W	N	-0.26307173398410943
685	W	T	-0.26307173398410943
685	W	V	-0.26307173398410943
457	L	W	-0.26307947633954504
454	I	D	-0.2630801052880011
424	R	N	-0.2630856014783847
424	R	W	-0.2630856014783847
424	R	Y	-0.2630856014783847
644	T	W	-0.2630912323269488
644	T	Q	-0.2630912323269488
463	G	Q	-0.26309227902851484
463	G	W	-0.26309227902851484
450	C	Q	-0.2630954107450542
675	W	N	-0.2631029722276006
664	E	Y	-0.26310961595872817
664	E	Q	-0.26310961595872817
664	E	M	-0.26310961595872817
684	L	N	-0.2631157619889013
414	E	C	-0.26311790318954265
687	I	W	-0.2631250192801093
687	I	E	-0.2631250192801093
695	G	N	-0.2631525443969914
695	G	H	-0.2631525443969914
695	G	Y	-0.2631525443969914
427	Q	W	-0.26316515908709726
699	G	E	-0.2632049309692002
699	G	H	-0.2632049309692002
693	I	E	-0.2632115113627789
421	L	Q	-0.26321662802719925
421	L	W	-0.26321662802719925
421	L	Y	-0.26321662802719925
421	L	D	-0.26321662802719925
423	C	D	-0.26325243685696115
423	C	E	-0.26325243685696115
423	C	H	-0.26325243685696115
423	C	T	-0.26325243685696115
645	S	W	-0.2632866716394916
679	N	M	-0.2632911772499417
663	Q	F	-0.26329384972994246
663	Q	Y	-0.26329384972994246
459	L	Q	-0.263327688746907
683	W	I	-0.2633295244686266
461	R	E	-0.26333958428328536
461	R	G	-0.26333958428328536
461	R	V	-0.26333958428328536
461	R	M	-0.26333958428328536
461	R	Q	-0.26333958428328536
690	F	Y	-0.26335026506000697
647	I	A	-0.26338246157192363
647	I	D	-0.26338246157192363
647	I	K	-0.26338246157192363
647	I	V	-0.26338246157192363
426	K	F	-0.2633838930991668
426	K	W	-0.2633838930991668
420	T	E	-0.2634452695666277
677	W	N	-0.263445527695876
651	I	K	-0.26344973594330756
658	Q	T	-0.26345490516685094
696	G	F	-0.2634581849231096
529	G	A	-0.26366871454591667
440	Y	M	-0.2638419815952768
679	N	S	-0.26441340273891667
552	G	S	-0.2647918172621665
703	V	L	-0.26510564163993927
113	D	L	-0.26585601582360985
119	C	A	-0.26591386735355127
170	I	F	-0.26594405047810205
262	T	Q	-0.26595136104200084
138	T	H	-0.26612378526405533
129	L	Y	-0.26641314991503195
157	G	S	-0.2665233327701883
158	E	S	-0.26657140109382305
449	R	I	-0.2670734410939898
634	M	Y	-0.26708901791793166
693	I	W	-0.2676136051423054
596	Q	R	-0.26781510753120114
690	F	K	-0.2679473558067518
690	F	W	-0.2679473558067518
277	I	L	-0.2680854995056269
298	E	I	-0.26808836436840355
605	G	A	-0.26816171751973134
694	V	Q	-0.26816424172672254
697	L	P	-0.2681930636186065
643	Y	K	-0.26820799292624786
667	E	F	-0.2682190748730367
659	E	W	-0.26823435782631977
686	Y	T	-0.2682939187512695
707	L	G	-0.26832368146297525
682	N	C	-0.2684136501650422
682	N	Y	-0.2684136501650422
682	N	H	-0.2684136501650422
656	N	E	-0.26843971829572777
656	N	F	-0.26843971829572777
661	N	T	-0.2684552965569751
700	L	W	-0.2685051922220558
698	V	D	-0.2685108584032128
654	S	M	-0.2685320042152675
683	W	P	-0.2685706637463158
683	W	K	-0.2685706637463158
657	Q	Y	-0.268578729074739
657	Q	T	-0.268578729074739
652	E	C	-0.26859489086947674
653	E	C	-0.2685971461660436
655	Q	G	-0.2685972754655023
664	E	C	-0.2686582605943886
665	L	N	-0.2686620097137741
684	L	T	-0.26867658010932305
637	D	M	-0.26868600716997065
353	K	L	-0.2687125518646351
676	N	E	-0.2687234408450877
699	G	P	-0.2687600267731119
311	S	Y	-0.26877060685611276
639	E	M	-0.26877290606739845
696	G	Y	-0.2687808156682206
670	K	P	-0.26880073228524054
527	F	L	-0.2688514940498746
679	N	Q	-0.2688685620780525
663	Q	W	-0.26890144320756487
647	I	P	-0.2689118540104056
647	I	R	-0.2689118540104056
645	S	K	-0.2689159113363982
668	L	M	-0.2690031690134335
668	L	K	-0.2690031690134335
680	I	Q	-0.269004253042048
651	I	Q	-0.26906040474940784
383	C	P	-0.26912575534718963
383	C	F	-0.26912575534718963
341	A	W	-0.2692411577779457
341	A	E	-0.2692411577779457
360	N	S	-0.26924902901963377
337	N	P	-0.26926033236751795
344	N	P	-0.2692833984854622
344	N	E	-0.2692833984854622
525	L	V	-0.2692848417587344
349	Q	N	-0.26933052539007246
100	M	T	-0.2694021699922228
312	I	Q	-0.2694432775074477
636	W	D	-0.26947856283248023
339	S	W	-0.26960160357681046
338	I	G	-0.2696082024653829
338	I	P	-0.2696082024653829
666	L	P	-0.26962408258862836
666	L	Q	-0.26962408258862836
666	L	C	-0.26962408258862836
382	N	G	-0.2697273800751428
526	G	E	-0.26973537402602205
336	C	L	-0.26974967608940076
336	C	D	-0.26974967608940076
364	I	Q	-0.26978575098831836
380	S	P	-0.2697924270200966
371	G	Q	-0.2699232392976692
354	L	A	-0.2699524424206097
395	L	G	-0.2699718338081944
356	E	R	-0.26998338735663086
481	R	Y	-0.270019531729192
370	S	F	-0.27002906195493126
400	W	L	-0.2701942997181468
361	N	R	-0.27031152282930543
369	S	T	-0.27052572642940337
482	D	T	-0.2709279944830543
501	V	C	-0.27093851201331387
508	R	I	-0.27149289830294404
507	K	Y	-0.2714997092519041
699	G	D	-0.27150851593938535
692	M	F	-0.27155651025783595
325	I	G	-0.2717765823631226
270	L	C	-0.27218581013034865
697	L	G	-0.27232986589135816
707	L	W	-0.27243099080818367
704	F	H	-0.2724964517319935
638	R	P	-0.2725476483409731
279	S	M	-0.2725798514142089
672	A	I	-0.2726254012572174
661	N	R	-0.27264708801970594
661	N	A	-0.27264708801970594
700	L	D	-0.2726511954281171
702	I	Y	-0.2726666286458423
701	R	C	-0.27267286315701095
698	V	C	-0.27267978765868994
317	G	P	-0.27271415678025707
297	V	G	-0.2727386088010992
655	Q	P	-0.27276258627748917
652	E	Y	-0.2727816676864392
671	W	C	-0.27278802053204404
664	E	L	-0.2728337936417318
653	E	Y	-0.2728405987383494
130	K	R	-0.2730066614296584
290	I	F	-0.27311832333971686
480	M	L	-0.27312814593832535
645	S	E	-0.2731523024646237
645	S	L	-0.2731523024646237
642	N	E	-0.27321261503732364
582	Q	H	-0.27329144650272813
693	I	H	-0.2735040361418163
641	N	M	-0.2735455143538551
662	E	F	-0.2735615167492489
662	E	Y	-0.2735615167492489
662	E	Q	-0.2735615167492489
662	E	T	-0.2735615167492489
293	L	S	-0.2736838742931187
612	A	D	-0.27396567053619997
471	E	D	-0.2745918000165613
81	P	Q	-0.2749325926169707
155	E	A	-0.27514836425309847
182	Y	C	-0.27523298289558484
67	N	I	-0.2752892174560992
686	Y	G	-0.2753531072882604
661	N	L	-0.27591581146933647
698	V	F	-0.275930637452309
701	R	F	-0.2759470051987304
672	A	Q	-0.2759489706290595
675	W	T	-0.2759561742375519
676	N	R	-0.2761979824792012
650	L	E	-0.2762100413871818
687	I	C	-0.27626860600454706
79	P	G	-0.27632979689698145
642	N	P	-0.2764749206485296
680	I	N	-0.27673436642378757
641	N	F	-0.27684944658567995
322	F	L	-0.2771973062360219
707	L	K	-0.27820093990463834
638	R	N	-0.2783023458079492
688	K	S	-0.27836753379397206
702	I	G	-0.27857852836388186
652	E	S	-0.2786636429831271
658	Q	W	-0.27876370607320666
699	G	I	-0.2788134220859325
678	F	A	-0.2788947304777711
180	F	I	-0.2791391699442194
705	A	R	-0.2791878556012875
668	L	W	-0.27924392167391915
636	W	Y	-0.27945791448167473
192	D	G	-0.27967772267096236
470	S	T	-0.280455098708887
425	I	R	-0.28052302999134665
646	L	G	-0.2806658973885855
682	N	R	-0.2807150809768864
53	F	S	-0.28083981298677724
525	L	P	-0.2809512982756605
650	L	G	-0.280967536987079
663	Q	R	-0.28121237829794493
668	L	G	-0.28142557935063856
648	H	P	-0.28194536199214804
393	T	A	-0.28283493959531875
679	N	P	-0.28290709310484613
351	A	S	-0.2829731536735865
474	R	L	-0.28304959366885996
60	A	P	-0.2831648243346455
161	N	K	-0.2832478694603054
377	V	L	-0.28331493066883684
364	I	V	-0.28341290377447403
529	G	Y	-0.2836389149477429
276	V	K	-0.28390436054125506
365	I	F	-0.2840154078801759
273	E	F	-0.28407684651293624
629	N	S	-0.28412168316606995
145	T	E	-0.28444493820393185
663	Q	V	-0.28454488880850165
144	N	F	-0.2846167821112129
121	K	M	-0.2846785498588268
125	L	Q	-0.2846930875352281
131	C	I	-0.2847317595393956
131	C	A	-0.2847317595393956
133	D	H	-0.2847445009899199
132	T	C	-0.2847910163495415
141	N	K	-0.2848380863485374
141	N	W	-0.2848380863485374
119	C	W	-0.28485255202597115
118	P	C	-0.2849852270297957
171	R	Q	-0.28503776490332333
171	R	F	-0.28503776490332333
171	R	E	-0.28503776490332333
135	G	Q	-0.285151018026528
129	L	P	-0.2852212785559102
688	K	E	-0.2853214963865034
158	E	H	-0.2853235806408693
117	K	W	-0.28535483035280024
117	K	F	-0.28535483035280024
115	S	E	-0.2853844744310528
56	S	H	-0.2854522548888057
476	G	I	-0.2855750659257805
105	H	V	-0.28609661462575975
426	K	N	-0.28618298342377246
657	Q	S	-0.2863667226349326
153	M	F	-0.2864056579522804
616	N	S	-0.28645229623935586
69	W	I	-0.2864770920176664
321	A	S	-0.28651590437544616
528	L	M	-0.2865398884590586
528	L	V	-0.2865398884590586
76	P	I	-0.2867510649627205
36	V	K	-0.2868427650839688
77	T	F	-0.2868482447672536
478	G	S	-0.28716519543217506
530	A	V	-0.2872288901447807
486	S	T	-0.28729107038108787
481	R	C	-0.28737152574710406
117	K	R	-0.28753642474165886
699	G	A	-0.28766798118063736
499	L	Y	-0.2878755214639025
506	A	N	-0.28797835854721926
534	T	K	-0.28804119406425377
666	L	G	-0.2880564080164236
492	K	P	-0.2880821746237983
65	V	G	-0.28815777123348374
138	T	V	-0.2881883990254364
504	T	D	-0.28827199633845435
169	S	K	-0.28830973544703653
550	L	I	-0.2883725758041143
550	L	R	-0.2883725758041143
500	G	C	-0.2884143904923327
500	G	Q	-0.2884143904923327
500	G	F	-0.2884143904923327
510	V	T	-0.28868131047997575
512	Q	D	-0.28894925849336145
174	V	G	-0.2890166805567211
396	F	D	-0.2894590052740291
402	N	T	-0.2894631226074588
205	V	Q	-0.2895048002727748
192	D	N	-0.28976340349563967
155	E	P	-0.2898352028184891
328	I	V	-0.29054372817746593
472	I	N	-0.2907081933945993
548	Q	R	-0.2909860474664332
207	T	L	-0.2911993879383622
252	C	A	-0.2913846623907459
252	C	G	-0.2913846623907459
279	S	P	-0.2925512471039603
415	G	R	-0.29309786398365395
298	E	D	-0.2930996648080784
351	A	T	-0.2936444766040919
417	D	E	-0.2937864080777579
81	P	E	-0.29414672613172765
382	N	T	-0.2944625101213682
426	K	I	-0.2945498162340866
354	L	T	-0.29466415681574054
74	C	E	-0.2955516074900269
333	Q	S	-0.29558452853188627
173	K	T	-0.29562268960037946
652	E	Q	-0.29562318334755533
684	L	M	-0.29562478550487004
77	T	R	-0.29619037600225573
123	T	Y	-0.29718228519756834
138	T	E	-0.29730562301521835
381	F	Y	-0.2975497485468827
702	I	K	-0.2977005949674413
474	R	Q	-0.2979256868414615
676	N	Y	-0.29793956249579057
675	W	C	-0.2980528611710401
515	K	V	-0.2980569998016394
461	R	I	-0.2983298711125954
701	R	A	-0.29952757364848875
680	I	V	-0.2999196899631802
221	H	I	-0.30028956171866705
612	A	V	-0.300660430208248
181	F	G	-0.302469223148146
178	Y	G	-0.302602671044087
182	Y	A	-0.3026865011722325
182	Y	G	-0.3026865011722325
41	G	E	-0.3027240195434511
185	D	L	-0.30279834289078683
356	E	G	-0.3028639371413908
179	A	R	-0.30302783150600565
180	F	G	-0.30319025366366725
148	S	A	-0.30415357539037596
176	K	E	-0.30458362509889775
391	N	S	-0.30463348898420006
534	T	L	-0.30465977078262757
604	S	Y	-0.3054342904159702
236	K	T	-0.3054511718219805
255	G	V	-0.3056105417640419
191	N	Y	-0.3061747830467136
551	S	R	-0.30782587519494353
555	Q	H	-0.3079640800967204
441	A	R	-0.30828210369582365
261	S	N	-0.30848377053830334
371	G	R	-0.30938183108043293
92	N	V	-0.30941553958938006
460	T	I	-0.3094420234922709
547	R	G	-0.30958903226194107
129	L	G	-0.3097620911865972
457	L	P	-0.30985937300121
136	N	V	-0.3100090911937755
116	L	R	-0.31015031298789664
127	V	P	-0.3106090063937499
634	M	K	-0.31171633327235637
465	N	S	-0.31317652632356896
264	L	G	-0.3131942222498614
515	K	L	-0.31359832828584133
205	V	D	-0.31399671904280185
272	E	G	-0.3151367562874306
346	T	S	-0.3151475314496713
375	E	V	-0.3152178023731594
473	F	M	-0.315581723040282
111	L	I	-0.3156049689742849
269	S	N	-0.31562157817211883
323	V	D	-0.315671246218841
308	T	V	-0.3158017336638314
472	I	P	-0.3160269375555713
291	V	L	-0.31604074692840317
270	L	S	-0.3163529113170343
83	E	N	-0.31643598381613786
513	R	V	-0.3164369733751559
82	Q	T	-0.3165016113086374
306	N	R	-0.31654579910054065
117	K	T	-0.3167871142324752
46	K	Q	-0.3168629991372155
87	V	Y	-0.3168705439258424
86	L	G	-0.31691817918485077
377	V	F	-0.3170786128982462
377	V	T	-0.3170786128982462
372	G	T	-0.3170872625787769
367	K	I	-0.3170912538852647
90	T	V	-0.31715468599010904
387	F	C	-0.317253622451772
512	Q	T	-0.3172722909137286
327	K	S	-0.3173119907166842
355	R	S	-0.31736549372896206
67	N	L	-0.31738618376847527
277	I	P	-0.3174394707349481
74	C	K	-0.31748656766526073
320	R	V	-0.3174890200190948
109	I	R	-0.31765784170033506
47	E	N	-0.317681540608712
370	S	I	-0.31780862433185936
51	T	C	-0.3179395173420689
368	Q	N	-0.318016371206798
326	G	Y	-0.31803377123332316
74	C	A	-0.3180636759478847
79	P	A	-0.3181315271768822
373	D	P	-0.31824557074812737
352	S	R	-0.31829465390031525
321	A	I	-0.3183658308914326
331	M	N	-0.31837999270588685
533	S	I	-0.3183823351157672
319	G	K	-0.31838508557253975
147	S	M	-0.31843132473767766
288	T	R	-0.31852195633687025
67	N	T	-0.3185619518107956
276	V	P	-0.31869242909505435
278	R	D	-0.3187313233899123
39	Y	E	-0.3187879240557394
84	V	R	-0.31879467698928404
266	L	N	-0.3188250555941793
281	N	A	-0.31886223233957117
305	N	G	-0.3188651945377196
322	F	D	-0.3190352731504831
160	K	N	-0.3191117325017054
143	S	P	-0.319118834146327
62	D	S	-0.31916032141837536
295	Q	T	-0.319291141271902
295	Q	G	-0.319291141271902
658	Q	L	-0.31933745803843583
299	I	D	-0.3193886139217297
254	H	S	-0.3194635229156777
328	I	H	-0.31947454568450484
293	L	R	-0.319789258441164
481	R	W	-0.3205271870346419
518	V	L	-0.3208065431829515
345	A	D	-0.32081643270797955
617	A	V	-0.320925116034127
607	L	K	-0.32127369883145995
506	A	E	-0.32151570807201585
679	N	D	-0.3222515939374261
613	V	W	-0.3223205997000785
613	V	K	-0.3223205997000785
663	Q	K	-0.3223479081949234
606	K	M	-0.32311130582424585
614	P	C	-0.3233235232383733
272	E	D	-0.32334934520777403
616	N	H	-0.3234069634257569
619	W	P	-0.32342309347657544
619	W	E	-0.32342309347657544
267	N	L	-0.3234794470810133
606	K	H	-0.323595116272667
565	E	I	-0.3237072101976919
565	E	F	-0.3237072101976919
565	E	P	-0.3237072101976919
565	E	Y	-0.3237072101976919
609	C	V	-0.3237199602735124
606	K	N	-0.3237563503740282
578	I	E	-0.3238077010986841
620	S	Y	-0.3238212673622057
49	T	S	-0.3238651499301475
627	I	D	-0.32390223937019175
627	I	V	-0.32390223937019175
559	N	M	-0.32391808584422294
575	V	D	-0.3239262571980003
624	L	Y	-0.3239307592730356
624	L	C	-0.3239307592730356
579	K	V	-0.32393679530837166
558	N	I	-0.3239433146504598
617	A	Y	-0.32395725232853206
626	Q	Y	-0.3239731124792563
626	Q	W	-0.3239731124792563
606	K	V	-0.32399084054118066
625	E	H	-0.3240310451799545
625	E	P	-0.3240310451799545
568	Q	V	-0.3240589640791276
568	Q	N	-0.3240589640791276
553	I	H	-0.32409689792898044
553	I	D	-0.32409689792898044
553	I	A	-0.32409689792898044
553	I	W	-0.32409689792898044
553	I	F	-0.32409689792898044
557	Q	W	-0.3240991001730162
618	S	F	-0.32412313525102215
622	K	Q	-0.3241263494632328
623	S	I	-0.3241407791200818
577	G	W	-0.3241516410944916
577	G	I	-0.3241516410944916
552	G	Q	-0.3242435760492471
563	A	K	-0.3242714067965757
564	I	H	-0.3242808789713698
631	M	N	-0.32428117582640087
570	L	W	-0.32430302660751315
555	Q	G	-0.3243039537070057
555	Q	M	-0.3243039537070057
555	Q	R	-0.3243039537070057
555	Q	I	-0.3243039537070057
554	V	K	-0.32432361488668715
566	A	Y	-0.3243365126168618
612	A	Q	-0.32434082637700434
585	I	N	-0.3243805345448702
598	L	Y	-0.32438074854484505
560	L	W	-0.324387545247831
600	I	E	-0.32442225465911956
602	G	M	-0.32444100234726553
592	L	F	-0.3244606147891373
619	W	V	-0.32453383328544777
556	Q	G	-0.32453478568166144
615	W	C	-0.3245491312268558
561	L	C	-0.32455713361975275
561	L	K	-0.32455713361975275
571	L	A	-0.32456169750217256
571	L	I	-0.32456169750217256
571	L	H	-0.32456169750217256
571	L	N	-0.32456169750217256
573	L	K	-0.32461858821389805
573	L	N	-0.32461858821389805
576	W	H	-0.32463840571273395
576	W	S	-0.32463840571273395
576	W	P	-0.32463840571273395
595	Q	C	-0.32465633707855596
574	T	D	-0.32466297204475925
574	T	M	-0.32466297204475925
588	V	H	-0.32468861562454765
588	V	W	-0.32468861562454765
640	I	N	-0.3246993246464066
562	R	W	-0.32494310802136117
590	R	H	-0.3249575276356028
581	L	K	-0.32496047808920614
581	L	M	-0.32496047808920614
469	G	T	-0.3250489953255439
586	L	C	-0.3250508598804846
586	L	N	-0.3250508598804846
578	I	S	-0.32508858729742285
612	A	R	-0.3252318188077586
612	A	E	-0.3252318188077586
599	G	K	-0.3253475340144311
601	W	P	-0.3253532632194395
625	E	L	-0.3253687454100973
626	Q	S	-0.32539077299536223
626	Q	A	-0.32539077299536223
622	K	H	-0.3254578465845645
552	G	R	-0.3255368554403286
589	E	T	-0.3255523492497524
631	M	H	-0.3256122116241406
598	L	Q	-0.3256258773162913
597	L	K	-0.32570025778874123
628	W	Y	-0.325701852831653
560	L	S	-0.32574627663711064
615	W	N	-0.32582613583148257
600	I	D	-0.32585501310318143
331	M	V	-0.3258831542156278
556	Q	P	-0.32589392203732226
562	R	A	-0.32595833046600325
576	W	K	-0.32599423169396097
567	Q	F	-0.32605214388648907
582	Q	A	-0.3262544484877245
429	I	L	-0.3263188370095865
625	E	R	-0.32632348674815603
559	N	Y	-0.3263940795423855
629	N	L	-0.3265758027277022
603	C	K	-0.3267293732312307
564	I	A	-0.326732910553395
585	I	R	-0.3267870282952397
585	I	T	-0.3267870282952397
596	Q	D	-0.3270006098054648
557	Q	P	-0.3270579214804956
588	V	S	-0.32754952203141363
559	N	I	-0.3277677976642197
571	L	G	-0.3278752649034684
514	E	P	-0.3281674228145928
581	L	A	-0.32828426453533
638	R	G	-0.3283102437130573
596	Q	V	-0.3284311911033024
604	S	D	-0.3284569754839998
605	G	F	-0.3284580763860217
605	G	N	-0.3284580763860217
580	Q	R	-0.3286596868015912
597	L	P	-0.32923225220817703
595	Q	V	-0.32929764935686157
189	I	L	-0.3296128318216471
106	E	Q	-0.3302845932069847
118	P	L	-0.3303081354812761
597	L	S	-0.3303342295021572
581	L	S	-0.3306537181219228
331	M	K	-0.3315797971873316
445	S	V	-0.33238823944534696
407	T	W	-0.33324884027185375
399	T	V	-0.3335401104141563
188	P	S	-0.3339027160009851
114	Q	H	-0.33398081084719744
267	N	S	-0.33425869576057593
84	V	Y	-0.33429467962104986
103	Q	R	-0.3345691393113591
633	W	F	-0.33469794371586226
124	P	K	-0.334995073841664
297	V	I	-0.3351449283118443
529	G	T	-0.3362568009790464
303	R	T	-0.33647932925726876
554	V	A	-0.3366645472347261
554	V	E	-0.3366645472347261
414	E	S	-0.3376034710916886
702	I	R	-0.33766631309875256
145	T	Y	-0.3378775378586286
119	C	Q	-0.3382178639100138
114	Q	L	-0.3382571035341948
138	T	Y	-0.3384308489701639
459	L	V	-0.33869827068160246
445	S	T	-0.33872059412582955
115	S	Q	-0.33890974834698
533	S	T	-0.33906262159670914
334	A	H	-0.33933186212328337
333	Q	D	-0.33942354981498524
473	F	D	-0.34037248355921146
370	S	L	-0.3404116070937303
283	T	L	-0.3406767817435671
479	D	T	-0.3416946419228489
159	I	L	-0.34184663435250506
483	N	Y	-0.34202882662557
542	L	R	-0.34273895371952523
482	D	L	-0.34280695605550315
504	T	R	-0.34282810332430164
538	A	T	-0.34287156928484214
509	R	H	-0.3429762132402268
509	R	Y	-0.3429762132402268
45	W	P	-0.3435865929125424
47	E	R	-0.34382984060401595
240	G	R	-0.3440410610674457
364	I	T	-0.3448753559868997
623	S	A	-0.34491392121333964
129	L	S	-0.3452537781290943
616	N	D	-0.3453893769611416
184	L	I	-0.34569542842103135
175	Q	T	-0.34596176891207875
524	F	L	-0.3460090060812141
191	N	D	-0.3463369934704295
273	E	S	-0.3466575789491397
273	E	P	-0.3466575789491397
450	C	L	-0.346680750220238
260	V	I	-0.34706157145732786
69	W	G	-0.3471077660073246
622	K	L	-0.34756096656598257
568	Q	L	-0.3476136491098698
474	R	P	-0.34880577936632107
126	C	R	-0.34884336482352857
157	G	E	-0.3488497348996462
509	R	I	-0.3490337557406272
259	V	H	-0.3491188044128754
560	L	F	-0.34916447056180655
431	M	V	-0.350064031128916
604	S	C	-0.35090952712052986
477	G	L	-0.35120795963167356
612	A	I	-0.3512423332169496
153	M	E	-0.35132958652817203
362	K	V	-0.3520493339754088
585	I	S	-0.3527351325917965
174	V	R	-0.3531701394097771
205	V	G	-0.3535661321165614
226	A	Y	-0.3538918067023125
194	T	R	-0.35425643253468153
208	Q	F	-0.3544494261432988
231	L	S	-0.35447379507337456
235	N	R	-0.35447682024144134
190	D	K	-0.35459904050701
190	D	I	-0.35459904050701
255	G	L	-0.3547482622802688
255	G	S	-0.3547482622802688
215	F	H	-0.35483232275232257
313	R	I	-0.35486089740076504
256	I	L	-0.3548938304309952
189	I	S	-0.3551389185328396
597	L	V	-0.3551926513452138
248	S	I	-0.35523118934401504
253	T	L	-0.35541068302348383
243	P	F	-0.35543070245462255
243	P	K	-0.35543070245462255
219	P	F	-0.3554735081025277
198	L	G	-0.35589777410098017
198	L	T	-0.35589777410098017
223	C	V	-0.35591064488576324
223	C	P	-0.35591064488576324
271	A	G	-0.35609983107452675
234	N	T	-0.3561699595066206
234	N	C	-0.3561699595066206
211	P	A	-0.35661557424779294
83	E	L	-0.35661997624752884
277	I	R	-0.35722031163806905
89	V	N	-0.3572332728343304
279	S	C	-0.3572602407102023
549	L	S	-0.3574719497117056
291	V	T	-0.3576204322078235
94	N	H	-0.3580249031462396
94	N	E	-0.3580249031462396
87	V	N	-0.3580866965313655
294	N	A	-0.3582184304564833
220	I	Y	-0.35834688965495426
51	T	W	-0.358982330412183
99	D	V	-0.35899832572509816
132	T	S	-0.3590635790044301
104	M	P	-0.3591100600635739
664	E	D	-0.35911396669903783
38	V	N	-0.3593332942652531
113	D	H	-0.3593347625125223
111	L	T	-0.3594960264712461
67	N	P	-0.3595956461457734
102	E	L	-0.3596793949328149
41	G	D	-0.35969529232197156
37	T	D	-0.3597302418401935
93	F	S	-0.3597460915465405
93	F	D	-0.3597460915465405
47	E	M	-0.35975174738807086
50	T	D	-0.35978862331302564
50	T	K	-0.35978862331302564
91	E	T	-0.3598071070252552
84	V	D	-0.3598506620680781
44	V	N	-0.35986188067177693
441	A	P	-0.35996248125491964
69	W	Y	-0.36010326099080553
121	K	P	-0.3601741985187703
72	H	F	-0.3602289685195677
74	C	W	-0.360243488191278
36	V	Y	-0.3604488680318879
563	A	V	-0.36050813176042407
216	E	A	-0.36056619308336635
651	I	M	-0.36059918931519447
136	N	P	-0.36077886406791493
224	A	C	-0.3615195585118595
374	P	R	-0.3617074046897967
473	F	S	-0.3617360233546393
693	I	L	-0.36187303015198236
380	S	L	-0.3623441360949793
622	K	E	-0.3625746421890319
221	H	P	-0.3627272446057258
413	T	G	-0.36350272927678456
595	Q	R	-0.36431209017557264
551	S	D	-0.3655020748696602
258	P	L	-0.365589986731977
132	T	N	-0.3656888130146061
278	R	G	-0.36647789681686793
602	G	C	-0.36742354066082267
164	F	V	-0.3678646657983065
237	T	M	-0.36840481000458725
486	S	R	-0.36875483250294205
119	C	R	-0.36924620195370766
75	V	F	-0.3699752625130946
193	T	K	-0.3702016672790511
193	T	G	-0.3702016672790511
263	Q	P	-0.37076779823381395
254	H	R	-0.37118776730039243
215	F	V	-0.3712170609264453
136	N	H	-0.3715052292559611
119	C	I	-0.3717169297333677
168	T	P	-0.3717177296988276
451	S	D	-0.3717188810272076
200	S	I	-0.37186961515635353
426	K	E	-0.37200569079983614
127	V	T	-0.37211837920998886
261	S	C	-0.3726842819604717
321	A	R	-0.3727085925306999
167	S	L	-0.37334775329489883
258	P	M	-0.3733926773528718
263	Q	A	-0.3734137958378802
65	V	N	-0.3737786467245972
213	V	S	-0.3738296368717404
213	V	L	-0.3738296368717404
40	Y	R	-0.3738976331202919
56	S	I	-0.37393867927591534
139	N	Y	-0.3740181590250382
37	T	S	-0.37443195914568156
44	V	I	-0.3746089356492133
411	N	P	-0.3748924426113039
385	G	F	-0.37492120695008363
245	T	I	-0.3750719552435218
345	A	C	-0.3751651093553876
388	F	P	-0.37538836259480385
342	K	V	-0.37542798063547045
342	K	C	-0.37542798063547045
545	Q	H	-0.37552435205195867
348	K	I	-0.3755755085670128
341	A	N	-0.37560904201332224
360	N	A	-0.3756490377182332
360	N	P	-0.3756490377182332
386	E	I	-0.37564951267013164
386	E	N	-0.37564951267013164
352	S	F	-0.37569613903636573
390	C	H	-0.3757569860561665
504	T	P	-0.37579677752308616
346	T	C	-0.3757985008177712
472	I	S	-0.37582746957607266
389	Y	W	-0.3758358860212539
389	Y	P	-0.3758358860212539
367	K	C	-0.375841350188798
367	K	A	-0.375841350188798
393	T	I	-0.37584238961499933
351	A	Y	-0.37584441670675467
351	A	E	-0.37584441670675467
358	F	N	-0.37592507595933566
377	V	Y	-0.37593072348678147
377	V	H	-0.37593072348678147
377	V	W	-0.37593072348678147
372	G	H	-0.3759536587291911
372	G	Q	-0.3759536587291911
350	I	H	-0.3759686198004274
350	I	G	-0.3759686198004274
340	R	Q	-0.3759767584264743
381	F	K	-0.37599222772130136
381	F	A	-0.37599222772130136
387	F	N	-0.37600167735640344
362	K	A	-0.37600243327630634
362	K	N	-0.37600243327630634
357	Q	V	-0.37600320646998775
338	I	Q	-0.3760109414062702
355	R	A	-0.3760495110296332
355	R	C	-0.3760495110296332
336	C	Y	-0.37611479821964017
376	I	C	-0.37614171475531716
376	I	Q	-0.37614171475531716
359	G	Q	-0.3762289025499028
365	I	N	-0.3762292826555859
365	I	K	-0.3762292826555859
370	S	K	-0.37628229529546503
356	E	H	-0.3763266125435691
147	S	K	-0.3763667751201376
343	W	P	-0.3764522938424596
343	W	V	-0.3764522938424596
343	W	M	-0.3764522938424596
343	W	Q	-0.3764522938424596
343	W	H	-0.3764522938424596
260	V	L	-0.3764618655425086
419	I	R	-0.376485672534422
437	K	Y	-0.3766025199070712
361	N	M	-0.3766268707245199
164	F	T	-0.3766546462990539
347	L	I	-0.3766873327145351
703	V	R	-0.37677796420221676
369	S	W	-0.3768262141844887
369	S	C	-0.3768262141844887
373	D	H	-0.37683563867525
373	D	Q	-0.37683563867525
440	Y	R	-0.37693808584595667
467	N	I	-0.3771187284656355
336	C	R	-0.3772555966226043
123	T	G	-0.37725774556090647
71	T	V	-0.37728378889995096
158	E	G	-0.37734582404459666
599	G	R	-0.3774158982895605
349	Q	L	-0.37763302737599785
389	Y	T	-0.37778847817021893
300	N	C	-0.37779798234748485
331	M	A	-0.3778190885523734
285	N	L	-0.37785534619683503
285	N	P	-0.37785534619683503
288	T	C	-0.37797514115046954
268	G	N	-0.37800831101146787
269	S	P	-0.3780260011388906
267	N	R	-0.3780951453866409
286	A	N	-0.37816901208135384
286	A	F	-0.37816901208135384
324	T	E	-0.3782096265167731
154	M	C	-0.3782426544888716
391	N	R	-0.3783574566291961
291	V	P	-0.37836990890554584
295	Q	P	-0.37862431076475506
295	Q	S	-0.37862431076475506
299	I	Q	-0.37878714129507285
328	I	C	-0.3788780836133583
704	F	V	-0.3795023071713331
687	I	T	-0.37951454965225484
498	P	L	-0.37959984474574016
347	L	S	-0.3797329859358505
277	I	S	-0.37997766321691706
631	M	L	-0.380132536796189
368	Q	L	-0.3803158542295881
693	I	V	-0.3804367310538332
527	F	S	-0.3817423710305281
322	F	S	-0.38198851852565047
41	G	V	-0.3822745270091113
524	F	S	-0.38228462710451594
557	Q	K	-0.38271435610473986
606	K	R	-0.3828121043741336
44	V	A	-0.3830119816991592
82	Q	I	-0.3841956872408396
262	T	S	-0.3843246910694315
681	T	S	-0.3844262936456242
166	I	E	-0.38560731570104373
166	I	C	-0.38560731570104373
404	T	A	-0.3856193429307808
451	S	H	-0.3856965721125519
529	G	N	-0.38663070466905375
529	G	F	-0.38663070466905375
530	A	Q	-0.3866890149865037
530	A	H	-0.3866890149865037
530	A	F	-0.3866890149865037
145	T	M	-0.3868857369003438
448	I	R	-0.3868867443979631
474	R	F	-0.3869182061592935
474	R	C	-0.3869182061592935
156	K	W	-0.38713308197445434
125	L	G	-0.387171370637188
536	G	T	-0.38723056860201427
161	N	Q	-0.38724315208666327
133	D	M	-0.38725719428828054
172	G	Y	-0.3872698711108534
114	Q	W	-0.38731532628112686
141	N	A	-0.38732990588187827
160	K	V	-0.38734997498644086
160	K	W	-0.38734997498644086
149	S	M	-0.3873555878371374
164	F	H	-0.38737492104149357
171	R	Y	-0.387483167849766
157	G	H	-0.38748400560999086
124	P	C	-0.3875634903198383
124	P	I	-0.3875634903198383
163	S	E	-0.3876467672263277
159	I	C	-0.38768435111446997
159	I	S	-0.38768435111446997
159	I	A	-0.38768435111446997
158	E	Q	-0.3877184568781864
158	E	R	-0.3877184568781864
115	S	D	-0.38776256445278845
117	K	C	-0.387768220264253
461	R	K	-0.3879167013367288
258	P	Q	-0.3879258408475869
533	S	E	-0.38795164723064207
205	V	F	-0.3881365715553887
527	F	H	-0.3882401509174728
527	F	E	-0.3882401509174728
527	F	W	-0.3882401509174728
527	F	G	-0.3882401509174728
442	P	E	-0.38846283627214456
231	L	P	-0.38855502973314016
458	L	V	-0.38856439726390457
526	G	S	-0.38862373882668727
526	G	N	-0.38862373882668727
409	G	V	-0.3886954308190724
525	L	K	-0.38886678930116175
484	W	F	-0.38901308217197217
484	W	H	-0.38901308217197217
484	W	Y	-0.38901308217197217
514	E	C	-0.3890291694350309
236	K	N	-0.38918053506812544
496	I	R	-0.38922038151144733
483	N	C	-0.38925739374227103
505	K	W	-0.3892654329547724
505	K	Q	-0.3892654329547724
548	Q	M	-0.3893014023414349
547	R	Y	-0.389438962484958
494	V	Q	-0.3894587974598048
515	K	M	-0.389470433945829
499	L	N	-0.38951769167427824
499	L	D	-0.38951769167427824
485	R	E	-0.38953883339317635
531	A	Y	-0.3895956748921803
531	A	C	-0.3895956748921803
532	G	Q	-0.3896050104649416
532	G	Y	-0.3896050104649416
532	G	M	-0.3896050104649416
532	G	C	-0.3896050104649416
491	Y	W	-0.38961626227082713
491	Y	S	-0.38961626227082713
489	Y	G	-0.38965230258711436
489	Y	L	-0.38965230258711436
489	Y	M	-0.38965230258711436
518	V	C	-0.38971083377175786
694	V	L	-0.3897363200453212
492	K	Q	-0.38977056054000636
492	K	L	-0.38977056054000636
492	K	C	-0.38977056054000636
524	F	R	-0.3897764983287397
524	F	H	-0.3897764983287397
524	F	C	-0.3897764983287397
545	Q	F	-0.3897794757176369
534	T	F	-0.38987692659078377
72	H	N	-0.3898820367121708
242	G	V	-0.3898875190857922
504	T	Y	-0.3899521104458887
542	L	F	-0.3899646557874857
542	L	Q	-0.3899646557874857
498	P	W	-0.3900084586843658
497	E	N	-0.39002489677331764
508	R	Q	-0.3900408932479618
535	M	P	-0.3900702161678137
535	M	K	-0.3900702161678137
535	M	D	-0.3900702161678137
237	T	R	-0.3900791412201516
476	G	W	-0.39017329190215677
522	A	W	-0.3901980701432445
522	A	I	-0.3901980701432445
477	G	D	-0.3902126673017824
401	F	S	-0.390357782948923
440	Y	E	-0.39039725425092087
503	P	Y	-0.39042605113001366
503	P	D	-0.39042605113001366
523	L	K	-0.3905379691334105
399	T	R	-0.3905898556664093
397	N	D	-0.3906488001037347
698	V	L	-0.3907381471955169
521	G	K	-0.39086201041926993
521	G	D	-0.39086201041926993
677	W	S	-0.3913083155966028
687	I	S	-0.3913320947271628
475	P	L	-0.39161013122878846
636	W	S	-0.3917753448416235
448	I	L	-0.39222122431819867
433	Q	H	-0.39223175779495806
311	S	A	-0.3925894039255483
654	S	L	-0.3926461323780004
572	Q	T	-0.39266597714223417
152	M	P	-0.39468812646261753
155	E	N	-0.3951864060078607
101	V	E	-0.39542351285321825
176	K	F	-0.3964412589024039
280	A	L	-0.39673740905857213
153	M	K	-0.3968673126637514
272	E	P	-0.3968947480217738
314	I	K	-0.3974110895996752
675	W	A	-0.39790319100060945
448	I	F	-0.39815077893919565
243	P	T	-0.3983874123899124
678	F	G	-0.3984331346353871
377	V	R	-0.3989136265778494
290	I	V	-0.3991247177226781
54	C	S	-0.3998655995175312
169	S	W	-0.4003240302578409
181	F	H	-0.40043515834229104
174	V	W	-0.4004666645273823
319	G	E	-0.40048111270680337
186	I	H	-0.40051951053283663
186	I	Q	-0.40051951053283663
175	Q	N	-0.400570237728395
184	L	M	-0.4006300832680047
184	L	A	-0.4006300832680047
184	L	N	-0.4006300832680047
184	L	D	-0.4006300832680047
183	K	G	-0.40069197333495365
185	D	C	-0.40077152633895
144	N	E	-0.4008076758541397
179	A	K	-0.40093501222284805
179	A	M	-0.40093501222284805
152	M	C	-0.40105026519766696
191	N	K	-0.401064071778754
127	V	I	-0.4012667513038187
134	L	K	-0.4012725539543617
117	K	P	-0.40154342533916715
294	N	K	-0.4022773023008208
111	L	F	-0.40243284529394874
451	S	F	-0.4026505480938825
452	S	C	-0.4032346417089059
390	C	S	-0.4033749717969241
338	I	K	-0.40347880009159637
362	K	I	-0.40355997599006815
636	W	G	-0.40359833800652734
404	T	V	-0.4037968198959702
318	P	V	-0.40424355591679373
271	A	Y	-0.4043880009206391
420	T	R	-0.40441373715900464
39	Y	N	-0.4044425211245824
411	N	C	-0.40496749286072475
442	P	F	-0.40503210926919764
458	L	M	-0.4051013896916668
288	T	V	-0.40516161533664324
418	T	P	-0.4051937525148296
412	N	R	-0.4053942551710821
425	I	H	-0.4054390646586
558	N	D	-0.40549599229752703
280	A	S	-0.40550970249478036
281	N	P	-0.4055221702916213
464	G	A	-0.4055513992864868
266	L	P	-0.40556805128607104
305	N	Q	-0.4055832494626487
471	E	R	-0.40560056286508134
317	G	Q	-0.40563328427840695
368	Q	K	-0.40564017545615705
428	F	K	-0.4057171159089238
464	G	S	-0.4057764100014858
437	K	R	-0.4057948119381766
331	M	I	-0.4058607888148625
299	I	A	-0.4061087248145501
672	A	D	-0.40632784454897597
637	D	I	-0.4064621777818434
419	I	S	-0.4064827802801568
309	R	Y	-0.4065483045990541
670	K	G	-0.40659751706918223
679	N	R	-0.4066436479975991
440	Y	T	-0.40671577249721885
634	M	H	-0.4067208509363838
605	G	H	-0.40672799512478836
149	S	Q	-0.40682852806968073
180	F	A	-0.40701413060196945
82	Q	E	-0.4076819725044221
230	I	T	-0.4080782314148926
307	N	P	-0.4084620531496844
133	D	I	-0.4086186340574294
474	R	G	-0.408803280465891
114	Q	E	-0.40897487247379355
90	T	R	-0.4094787372586564
386	E	R	-0.41022791887651777
89	V	R	-0.41056071366024705
89	V	C	-0.41056071366024705
456	G	R	-0.4107156009765982
112	W	I	-0.41077034888483605
381	F	P	-0.4108029720208226
381	F	R	-0.4108029720208226
372	G	A	-0.41081530043385667
338	I	R	-0.41088772661698775
82	Q	Y	-0.41089561301664984
111	L	H	-0.41097993279370665
355	R	I	-0.4110440825782728
355	R	T	-0.4110440825782728
363	T	L	-0.41106636942521174
375	E	Q	-0.411095294100154
380	S	C	-0.4111668122725181
102	E	D	-0.4111817398739474
39	Y	R	-0.41127147746645526
406	S	G	-0.41127559478378656
384	G	T	-0.41135446111559154
370	S	R	-0.41143018691187844
43	P	A	-0.4114587023205386
80	N	Q	-0.4114725941255518
481	R	L	-0.4115103605344494
95	M	P	-0.4115170759300445
95	M	N	-0.4115170759300445
347	L	E	-0.4116061353709279
347	L	F	-0.4116061353709279
373	D	I	-0.4118986885581838
64	E	N	-0.4119809718525634
314	I	N	-0.41200658596475137
55	A	I	-0.41216697725674856
55	A	N	-0.41216697725674856
55	A	L	-0.41216697725674856
49	T	Q	-0.41220957662885443
106	E	F	-0.412341865395489
106	E	H	-0.412341865395489
476	G	C	-0.41236661045727324
52	L	E	-0.41240593268446835
35	W	N	-0.41241090833029803
101	V	N	-0.4124288828746704
85	V	H	-0.4124350688273891
96	W	F	-0.41243958722740476
96	W	I	-0.41243958722740476
111	L	G	-0.4124549518352341
68	V	Q	-0.41247360588744586
68	V	P	-0.41247360588744586
100	M	Y	-0.41252861506427113
103	Q	F	-0.4125404041757826
42	V	T	-0.412578862016138
63	T	S	-0.4126779237653771
91	E	P	-0.4127666202054933
43	P	D	-0.41278837472632085
44	V	P	-0.41281427932121134
333	Q	E	-0.41281598479391807
84	V	C	-0.412835415678234
39	Y	V	-0.4128355961530553
108	I	E	-0.4131007894497754
108	I	N	-0.4131007894497754
76	P	Q	-0.4131517551513818
75	V	Q	-0.4135992798488214
476	G	K	-0.41365776556131234
691	I	G	-0.41389273399083215
75	V	G	-0.41420985807554533
601	W	T	-0.41475943212838884
598	L	A	-0.4149178403397659
598	L	I	-0.4149178403397659
631	M	G	-0.4150302303300866
629	N	T	-0.4150878497267034
117	K	M	-0.4151883444093368
516	R	I	-0.4152582700431369
618	S	C	-0.4152971189951876
695	G	S	-0.41564266827868324
697	L	V	-0.41564491351847654
702	I	N	-0.4160820521138168
658	Q	S	-0.4162672298231414
639	E	V	-0.41629742799517766
653	E	D	-0.41630600332785384
677	W	H	-0.4164809958209463
93	F	L	-0.416631357423291
635	E	R	-0.41670479485668127
641	N	V	-0.4170015747449028
99	D	E	-0.41949721371787335
651	I	F	-0.4213350299312202
289	I	A	-0.4215931212765905
341	A	S	-0.4216147629421244
184	L	H	-0.4219038463722954
610	T	C	-0.42213744141954407
286	A	V	-0.42213840022616944
637	D	G	-0.4230429335475804
403	S	A	-0.4237604779416242
403	S	V	-0.4237604779416244
397	N	R	-0.4238106395166581
402	N	G	-0.4239687035227924
432	W	L	-0.4246947713204661
469	G	Q	-0.424948182818096
447	Q	Y	-0.4250139443024188
455	T	N	-0.4251249492867346
467	N	W	-0.4251984750979999
441	A	L	-0.4252584669451168
411	N	V	-0.42537158210601517
411	N	L	-0.42537158210601517
458	L	E	-0.42557412901081587
421	L	A	-0.42558513412341387
462	D	Q	-0.4256792541964881
412	N	V	-0.4257282380158713
408	E	S	-0.42578179564356483
427	Q	I	-0.4258750062740485
420	T	Y	-0.42591173438105556
691	I	R	-0.42610839927409006
572	Q	F	-0.4262320734386828
539	S	P	-0.4263719821502458
489	Y	N	-0.42653122336982724
628	W	G	-0.42670833842970884
433	Q	T	-0.4267179764257084
436	G	F	-0.4267519879886163
556	Q	L	-0.42678745273166413
409	G	R	-0.4268957935935334
689	I	A	-0.42695596902509714
695	G	C	-0.4276336352292968
681	T	H	-0.4276499053187822
40	Y	N	-0.4276666589102669
704	F	N	-0.42779610341942864
672	A	P	-0.4279520640741095
332	R	W	-0.42801175329999963
655	Q	S	-0.4280137006660854
703	V	M	-0.42804010303824197
165	N	M	-0.42806641217299557
179	A	Y	-0.42814440847718865
333	Q	W	-0.42820076152980885
650	L	F	-0.42821313483223183
687	I	P	-0.4282716994495972
687	I	R	-0.4282716994495972
663	Q	A	-0.42841539489291336
247	V	A	-0.4284518224666305
596	Q	G	-0.428538700210133
635	E	Q	-0.42855515565726104
45	W	C	-0.42860197959091967
134	L	A	-0.4287300815938263
409	G	E	-0.4287862975632121
162	C	A	-0.42878835043624725
137	A	C	-0.4291034744050398
597	L	A	-0.42935575172889395
118	P	M	-0.4294041974741432
130	K	C	-0.4295683712078035
135	G	M	-0.42961599864075817
127	V	N	-0.4296365578677155
124	P	V	-0.429661145081762
157	G	P	-0.42973153609053794
163	S	P	-0.42977477574979916
86	L	S	-0.4299737854102147
70	A	T	-0.4301579136920991
179	A	V	-0.4301883708769954
649	S	Y	-0.43089260381452915
361	N	T	-0.4311204360607245
672	A	C	-0.4313001516017893
243	P	A	-0.43143824830706806
527	F	V	-0.43149631511957204
206	I	L	-0.4317230885206732
525	L	H	-0.4319353135829825
473	F	H	-0.4320787255495016
520	I	F	-0.4322800183066497
486	S	A	-0.43228327368043273
479	D	H	-0.4323629726972518
479	D	V	-0.4323629726972518
495	K	I	-0.43244628504051674
472	I	D	-0.43245794363886075
481	R	F	-0.43245884547450486
488	L	I	-0.43253840777442726
310	K	L	-0.4326174704395255
212	K	Q	-0.43266715977895115
532	G	N	-0.43271291164686776
532	G	F	-0.43271291164686776
193	T	F	-0.4329383900335689
491	Y	G	-0.43298362173873567
534	T	Q	-0.433025021382811
668	L	F	-0.43303574194522315
239	N	R	-0.4331062335960415
246	N	P	-0.43314293263762454
516	R	T	-0.4331501286463547
487	E	S	-0.4332416449329263
501	V	N	-0.4333313182718763
497	E	H	-0.43345356644845534
251	Q	V	-0.4335024076654308
451	S	P	-0.433607868116086
508	R	C	-0.43372531671275294
508	R	M	-0.43372531671275294
508	R	W	-0.43372531671275294
354	L	S	-0.4337532093952588
507	K	F	-0.433821443957231
343	W	G	-0.43391272480025983
244	C	P	-0.43391901750585854
345	A	L	-0.4340852616393131
502	A	R	-0.4342093481102426
511	V	R	-0.4342182207837655
219	P	H	-0.4342697548215269
263	Q	R	-0.43438042269328153
309	R	I	-0.43460743875006813
348	K	S	-0.4349249417029877
390	C	V	-0.4350798185172906
393	T	R	-0.4351370297746397
375	E	P	-0.43541696663894974
515	K	T	-0.43556052355157443
370	S	H	-0.43602168865829205
368	Q	I	-0.4362064587943611
119	C	E	-0.4363347100412675
509	R	T	-0.43636690700642294
507	K	L	-0.4367621394204832
316	R	L	-0.4370001363765421
220	I	S	-0.43835668283739304
220	I	Q	-0.43835668283739304
606	K	A	-0.4387374052790015
229	A	C	-0.4388816735024081
250	V	L	-0.4390463618351093
238	F	P	-0.43905606768575545
193	T	Q	-0.4390689199368761
177	E	T	-0.4391349547923538
226	A	I	-0.4392145007558839
453	N	D	-0.43924494246895834
194	T	K	-0.4393087846805243
194	T	F	-0.4393087846805243
194	T	H	-0.4393087846805243
202	N	G	-0.4393175909614927
208	Q	Y	-0.43931944650053817
230	I	N	-0.4393328949336556
52	L	Q	-0.43934433280360086
209	A	H	-0.43939569290501956
246	N	G	-0.4394345263781917
235	N	L	-0.43950653560622344
235	N	Q	-0.43950653560622344
254	H	I	-0.4395256433104319
190	D	C	-0.4395948144398118
207	T	G	-0.4396409121110768
215	F	N	-0.439679044794804
231	L	K	-0.43971194975184313
245	T	N	-0.4397141867674686
245	T	V	-0.4397141867674686
251	Q	S	-0.4397203407746256
257	R	A	-0.4397595698192582
197	T	P	-0.4399064620717315
225	P	G	-0.4400383657634275
225	P	I	-0.4400383657634275
225	P	V	-0.4400383657634275
252	C	K	-0.4400957772317525
252	C	W	-0.4400957772317525
189	I	F	-0.44011021731601
189	I	W	-0.44011021731601
244	C	D	-0.4401229910121799
201	C	Q	-0.44017790308260385
242	G	D	-0.4401808887497329
242	G	L	-0.4401808887497329
248	S	M	-0.44020625472948827
248	S	E	-0.44020625472948827
248	S	V	-0.44020625472948827
248	S	K	-0.44020625472948827
253	T	R	-0.4402680696249141
608	I	Y	-0.44039809132069907
619	W	H	-0.44043803072075227
219	P	V	-0.4404962764536505
219	P	Q	-0.4404962764536505
135	G	R	-0.44052314487293454
139	N	S	-0.44062019679000697
210	C	A	-0.4407202687142168
210	C	G	-0.4407202687142168
234	N	Q	-0.440768827508659
581	L	F	-0.4408420230224558
565	E	L	-0.44094611761543095
620	S	L	-0.44096010975686306
206	I	D	-0.44097963117039896
206	I	C	-0.44097963117039896
232	K	C	-0.4412380441004472
213	V	W	-0.441352946040525
213	V	Y	-0.441352946040525
572	Q	G	-0.44135935886224664
622	K	G	-0.44144685124604455
622	K	V	-0.44144685124604455
132	T	K	-0.44146576816559574
632	T	E	-0.4414796616479356
632	T	F	-0.4414796616479356
580	Q	Y	-0.4414986311170141
631	M	E	-0.44160103907998527
593	K	Q	-0.44161545861063245
555	Q	Y	-0.4416731820313027
584	R	S	-0.44167739196773076
222	Y	Q	-0.44168509601638906
570	L	F	-0.4417340902398136
628	W	P	-0.44174494465961006
628	W	F	-0.44174494465961006
615	W	P	-0.4417942080466139
689	I	C	-0.4419109525015094
587	A	F	-0.44200919829849866
571	L	T	-0.4420789338225669
673	S	C	-0.44209795976436844
673	S	K	-0.44209795976436844
686	Y	L	-0.44218546271991854
649	S	H	-0.4422211448872153
167	S	R	-0.44232945120443395
659	E	C	-0.4423416147361681
681	T	N	-0.44235042243992595
704	F	Q	-0.4424214531743059
686	Y	C	-0.4424788015147676
581	L	Y	-0.4424840086149251
595	Q	F	-0.4425453302572834
706	V	F	-0.44255424622204304
700	L	Q	-0.44257619687042965
674	L	I	-0.4425888678866518
623	S	Y	-0.4426877174588301
684	L	K	-0.44278630652805634
603	C	N	-0.4427888051493772
401	F	R	-0.4430506071967427
677	W	P	-0.44305838127665476
680	I	R	-0.4432723456794839
636	W	I	-0.4435532417884048
586	L	M	-0.4441369379669013
216	E	P	-0.4442295893950663
221	H	T	-0.44426653549310097
221	H	F	-0.44426653549310097
532	G	E	-0.4442896221358562
446	G	A	-0.4449135805105939
224	A	M	-0.4449392613287147
276	V	A	-0.4460853587369432
541	T	A	-0.4463459455575075
666	L	S	-0.4465470245898181
707	L	R	-0.44821965259524416
703	V	F	-0.4490475401266988
453	N	E	-0.44931895815040096
292	Q	L	-0.4496346582154616
187	I	G	-0.4506874603019057
455	T	R	-0.4510554493329209
414	E	Y	-0.4513068787653871
381	F	I	-0.4513421982591963
153	M	H	-0.4513850044509816
457	L	G	-0.4514023682224446
454	I	K	-0.451434825877389
441	A	F	-0.4514909874639214
460	T	S	-0.4515000091478708
435	V	N	-0.45153756011810564
435	V	W	-0.45153756011810564
464	G	H	-0.45171775464897745
420	T	P	-0.4518236061603265
471	E	C	-0.4518615147082778
471	E	A	-0.4518615147082778
418	T	C	-0.4519471152061715
343	W	R	-0.45201069525030974
437	K	V	-0.4522291067255624
593	K	E	-0.4525281109602948
419	I	P	-0.4526813469183559
419	I	E	-0.4526813469183559
383	C	S	-0.45273409282670346
341	A	R	-0.4530666745877624
381	F	V	-0.4531674851998653
391	N	G	-0.4534523554519825
258	P	W	-0.45386973253162427
263	Q	C	-0.45394474252984196
263	Q	D	-0.45394474252984196
86	L	P	-0.4539592739106651
265	L	E	-0.4540934162048738
179	A	G	-0.4541362236995893
68	V	T	-0.45429701380059473
368	Q	T	-0.45434226767251523
211	P	L	-0.45454825825610784
83	E	F	-0.45493825860151244
81	P	H	-0.4550694297625362
81	P	G	-0.4550694297625362
104	M	C	-0.4552348257829033
38	V	R	-0.45542339000912196
92	N	T	-0.45571087202262045
37	T	H	-0.45585928509473683
37	T	F	-0.45585928509473683
47	E	V	-0.45596426996522876
315	Q	D	-0.45602474327157166
43	P	I	-0.45609467146924504
313	R	Q	-0.4564243198935637
200	S	G	-0.45668696707464157
325	I	Y	-0.4568624801722992
326	G	L	-0.4568632780061323
690	F	L	-0.4569003854198872
580	Q	K	-0.4570416726770043
308	T	E	-0.4571755114345049
327	K	M	-0.457222898554073
319	G	C	-0.4572628380972293
376	I	F	-0.4572664714004972
275	V	K	-0.4573177623604558
275	V	M	-0.4573177623604558
323	V	K	-0.4573355365086741
276	V	D	-0.45746217237189934
276	V	Q	-0.45746217237189934
277	I	Y	-0.4574886897074277
277	I	M	-0.4574886897074277
235	N	S	-0.45752741752874426
278	R	W	-0.4575302210708768
291	V	M	-0.4575613202037182
291	V	K	-0.4575613202037182
304	P	G	-0.45756673305675427
304	P	V	-0.45756673305675427
284	D	W	-0.45772890524865406
292	Q	N	-0.4577402205614629
261	S	V	-0.4578954137815072
301	C	D	-0.458040569278385
328	I	Y	-0.45813655639506123
328	I	F	-0.45813655639506123
328	I	P	-0.45813655639506123
259	V	D	-0.45826877630844415
164	F	P	-0.45827834422374597
137	A	N	-0.4583776496993511
142	S	V	-0.45845881768855673
161	N	T	-0.4585257480266806
195	S	R	-0.45873168434777395
139	N	H	-0.4587415758320987
264	L	Q	-0.4588146015303578
701	R	K	-0.45883289240042147
61	Y	R	-0.4592626033587216
647	I	T	-0.4594631623870539
615	W	L	-0.4594731880931097
110	S	I	-0.4598267764423828
536	G	V	-0.4599585061091398
610	T	D	-0.4600967667780892
102	E	K	-0.4602279158866505
691	I	D	-0.46024479502134924
693	I	R	-0.46025868308470125
107	D	Y	-0.4604528576846528
692	M	P	-0.460464932908156
614	P	E	-0.4605206350250518
317	G	V	-0.46060138476500073
609	C	M	-0.46065273322271627
609	C	P	-0.46065273322271627
649	S	R	-0.4607457766614987
694	V	R	-0.46080931966911837
689	I	Q	-0.460825355376959
689	I	D	-0.460825355376959
659	E	Q	-0.46087943576871554
686	Y	E	-0.4609389966936651
682	N	A	-0.4610587281074378
700	L	N	-0.46115027016445154
700	L	M	-0.46115027016445154
646	L	Y	-0.46115054290296204
640	I	K	-0.46115310896660144
654	S	H	-0.46117708215766345
683	W	T	-0.4612157416887117
671	W	A	-0.4612184076056189
596	Q	K	-0.461372679453445
669	D	K	-0.4613727007326889
616	N	P	-0.46137426181498675
616	N	K	-0.46137426181498675
696	G	E	-0.46142589361061637
696	G	L	-0.46142589361061637
696	G	T	-0.46142589361061637
670	K	D	-0.4614458102276363
663	Q	C	-0.4615465211499608
647	I	E	-0.46155693195280156
647	I	G	-0.46155693195280156
668	L	P	-0.4616482469558294
635	E	C	-0.4616546678234141
583	A	Y	-0.4617856223349509
583	A	H	-0.4617856223349509
662	E	C	-0.4619441195873915
641	N	P	-0.4619537671411438
349	Q	H	-0.4619603675752891
620	S	E	-0.461979599124539
578	I	C	-0.46201003102248966
636	W	E	-0.462123640774876
636	W	K	-0.462123640774876
627	I	Q	-0.4621705184534369
627	I	T	-0.4621705184534369
617	A	N	-0.4621995285414375
579	K	F	-0.46222446577424436
625	E	Y	-0.4622643773585272
568	Q	E	-0.4623117237885567
557	Q	A	-0.46232047136383486
457	L	M	-0.46233638330973686
623	S	H	-0.46237742100552137
552	G	F	-0.46245266863730244
628	W	T	-0.4625363296343789
555	Q	D	-0.4625531113155274
555	Q	A	-0.4625531113155274
564	I	E	-0.46256504673666443
564	I	P	-0.46256504673666443
570	L	K	-0.46257656326010393
570	L	A	-0.46257656326010393
566	A	I	-0.4626196385433246
560	L	H	-0.46263235384040413
585	I	M	-0.46265019636025423
585	I	D	-0.46265019636025423
585	I	E	-0.46265019636025423
600	I	P	-0.4627074594009486
602	G	F	-0.46271773884045164
602	G	H	-0.46271773884045164
605	G	K	-0.4627244809151892
615	W	D	-0.46274934306439774
556	Q	H	-0.46277981525955947
556	Q	Y	-0.46277981525955947
592	L	D	-0.46284686845744577
576	W	Y	-0.4628816288596073
567	Q	T	-0.46291085265032916
485	R	T	-0.46302388000181033
588	V	I	-0.46310304330923746
582	Q	W	-0.4631240789514792
604	S	M	-0.46317343770762603
590	R	C	-0.46340715919326797
524	F	G	-0.4634696671797841
225	P	S	-0.46350773861897887
482	D	P	-0.4635730724254501
152	M	T	-0.4636651761372256
513	R	H	-0.4639373313584326
507	K	Q	-0.4641447871943
106	E	L	-0.464162941316831
529	G	R	-0.46419270912254856
597	L	E	-0.464328536172478
306	N	V	-0.4643762135381582
330	N	Y	-0.4645699318371897
502	A	G	-0.4645763815383743
503	P	F	-0.46461765015479584
260	V	P	-0.46466638138915956
512	Q	K	-0.4647357870888518
319	G	Q	-0.4647385295124916
138	T	L	-0.4647868610230199
285	N	T	-0.4648052823461458
109	I	P	-0.4648384922737332
323	V	H	-0.46505934035045926
324	T	M	-0.4652143717512255
124	P	T	-0.4652257238523106
540	M	I	-0.46538437451862474
291	V	C	-0.4654917418781466
333	Q	T	-0.46550952997419887
304	P	Q	-0.46557475279881455
407	T	C	-0.46656863049915165
403	S	Q	-0.46684692099473823
405	W	F	-0.46689079387345167
396	F	N	-0.4669555365572762
337	N	S	-0.46700307526775625
231	L	I	-0.4672030740240449
316	R	W	-0.467264028664926
663	Q	S	-0.4675658772030682
125	L	T	-0.46774955154873227
369	S	V	-0.46849581255712097
300	N	Q	-0.4689196824205984
300	N	E	-0.4689196824205984
322	F	E	-0.4697238102906638
414	E	V	-0.4699738130695193
299	I	P	-0.47012883815300804
471	E	S	-0.4710911826861822
446	G	T	-0.4711886296907131
275	V	L	-0.47122697765482746
307	N	I	-0.47125671143953035
418	T	H	-0.47135676278562405
324	T	V	-0.47220671721743657
303	R	S	-0.4746358465297019
139	N	P	-0.4747520276050516
290	I	N	-0.4748668124447246
613	V	T	-0.47494812191378094
606	K	Y	-0.4758884181274875
204	S	R	-0.4769990296320659
296	S	Y	-0.4771108862003438
368	Q	R	-0.47769160222032586
376	I	S	-0.4782142229651153
171	R	K	-0.47831635735947353
92	N	G	-0.47837622085560927
159	I	G	-0.47873549441488467
87	V	P	-0.47889179379799485
669	D	Y	-0.4790432962444263
546	A	S	-0.4791319833491888
574	T	V	-0.4793439362456475
630	N	Y	-0.47967850479466706
172	G	A	-0.47997660268240877
161	N	L	-0.4800573223056749
602	G	V	-0.48069164677956555
534	T	A	-0.4807112090785652
605	G	C	-0.48096920026204804
572	Q	K	-0.4811390045413572
39	Y	S	-0.4812136026610918
91	E	S	-0.48125694840107913
550	L	F	-0.4813529931189424
611	T	A	-0.481603303553658
74	C	F	-0.48172725391838067
606	K	L	-0.48178677918863055
88	N	G	-0.48185252835706394
399	T	S	-0.48186683540065095
551	S	I	-0.481938436089972
551	S	F	-0.481938436089972
121	K	N	-0.4821741074472425
90	T	E	-0.48267093682001166
66	H	W	-0.4830705485411899
66	H	M	-0.4830705485411899
66	H	F	-0.4830705485411899
79	P	D	-0.4831008205694123
46	K	M	-0.48310124083439726
46	K	C	-0.48310124083439726
65	V	M	-0.4831802774159552
49	T	M	-0.4832631731204638
101	V	K	-0.48342072334819824
52	L	A	-0.4834356308085469
57	D	P	-0.48344814977393424
60	A	Q	-0.4834498534657733
35	W	D	-0.48345233737678045
35	W	E	-0.48345233737678045
363	T	K	-0.48346148870008054
111	L	P	-0.4834759693831843
111	L	M	-0.4834759693831843
100	M	G	-0.48350217049494687
93	F	Q	-0.48370554691562057
54	C	N	-0.4837165543035435
91	E	F	-0.483788392928679
105	H	G	-0.48379306690866486
75	V	R	-0.4838141093448472
62	D	K	-0.4838393011108662
72	H	A	-0.48388511398686246
72	H	G	-0.48388511398686246
72	H	Y	-0.48388511398686246
609	C	R	-0.4839012216062941
80	N	W	-0.4839363730778999
108	I	P	-0.4840713209710047
36	V	H	-0.4841579248507262
36	V	Q	-0.4841579248507262
80	N	D	-0.48417521129455343
70	A	W	-0.4845321433573067
71	T	H	-0.4848233067653242
410	S	Y	-0.48490362190151254
417	D	C	-0.48497113630797
704	F	M	-0.4850441546132482
697	L	H	-0.4850881360477094
657	Q	E	-0.4850902255328915
431	M	W	-0.4851276794151894
691	I	W	-0.48513212644916015
681	T	Q	-0.48519660437171125
656	N	C	-0.4852111542406467
703	V	P	-0.4852179257429585
661	N	H	-0.48527754127643147
422	P	D	-0.4852882453936262
456	G	F	-0.4852904902889545
435	V	Q	-0.4853078963844634
411	N	W	-0.48531127288489323
388	F	L	-0.48532551751622244
61	Y	V	-0.4853474812476826
428	F	W	-0.48535000499723224
428	F	E	-0.48535000499723224
646	L	C	-0.48535842691878334
698	V	N	-0.4853633810573154
671	W	T	-0.48536524830109734
174	V	Y	-0.4853663840341959
429	I	C	-0.4853866525489969
688	K	W	-0.485389164123346
430	N	Q	-0.48541998012532095
652	E	H	-0.48542377672083303
652	E	T	-0.48542377672083303
408	E	D	-0.4854397257054634
655	Q	F	-0.4854545903661027
432	W	Y	-0.4854552670197724
665	L	E	-0.48545783462922465
454	I	R	-0.48547252662444895
644	T	D	-0.48548365366339674
644	T	E	-0.48548365366339674
644	T	R	-0.48548365366339674
463	G	F	-0.48548470036496255
414	E	M	-0.4855103245259906
689	I	H	-0.4855140332544874
427	Q	K	-0.48555758042354535
210	C	R	-0.48559101114335085
650	L	N	-0.4855996703976913
669	D	V	-0.48560187444861774
670	K	A	-0.48560594568664067
464	G	N	-0.48562230290949726
464	G	Y	-0.48562230290949726
639	E	I	-0.48562803664316084
492	K	T	-0.48567832009909817
645	S	Y	-0.48567909297593953
679	N	C	-0.48568359858638954
416	S	N	-0.48570967947593346
458	L	D	-0.4857212158016187
461	R	A	-0.4857320056197333
465	N	W	-0.48574516811682605
635	E	N	-0.485770922243783
647	I	F	-0.48577488290837134
426	K	V	-0.48577631443561453
677	W	M	-0.48583794903232386
677	W	Q	-0.48583794903232386
696	G	K	-0.48585060625955734
662	E	P	-0.4860276823921827
705	A	H	-0.4860510082952645
705	A	G	-0.4860510082952645
507	K	E	-0.48647622416223274
419	I	M	-0.48661021677890964
375	E	T	-0.48710070960591273
379	H	L	-0.487458283086976
641	N	G	-0.48774474353275044
296	S	F	-0.49012169105070336
466	N	P	-0.4901932819639942
405	W	H	-0.49019677128474115
421	L	S	-0.49051494926978756
421	L	V	-0.49051494926978756
459	L	F	-0.4908773002607952
435	V	R	-0.4911618889008255
211	P	T	-0.4921142809647844
135	G	D	-0.4921994574905344
614	P	T	-0.49273133979234907
500	G	V	-0.4928463935825654
182	Y	V	-0.4933410282981956
441	A	S	-0.4939051170363745
614	P	H	-0.4940782801662911
272	E	V	-0.4948999068383138
607	L	P	-0.4956346360738903
382	N	Y	-0.4965221702864346
119	C	G	-0.49665739308370926
113	D	T	-0.49666184891177256
138	T	G	-0.49685876117000355
117	K	S	-0.49742257984264393
234	N	D	-0.49794846848704954
503	P	S	-0.4982558262422845
402	N	K	-0.4984247504790754
263	Q	S	-0.49854881793690736
98	N	T	-0.4992725639314342
404	T	E	-0.5017921073518908
483	N	V	-0.5020907732223162
156	K	G	-0.5022615158017921
135	G	A	-0.50236944696146
482	D	N	-0.5024978031989809
221	H	S	-0.5025323360447205
287	K	T	-0.5026121503648993
135	G	W	-0.5036860273507594
697	L	W	-0.5041186731844084
264	L	R	-0.5055136092130401
138	T	A	-0.5055894968459517
110	S	R	-0.5076285952268006
603	C	R	-0.5091855040954081
94	N	I	-0.5094570710652838
95	M	S	-0.5098760020848946
171	R	G	-0.5108598641038647
58	A	E	-0.5109658220697345
111	L	N	-0.5111057949416321
107	D	L	-0.5111275149708424
313	R	N	-0.5112269337105513
100	M	P	-0.511245972391296
45	W	Q	-0.5113002814515303
37	T	E	-0.5113305085107598
47	E	Q	-0.5113979177933748
105	H	D	-0.5114741705736784
514	E	K	-0.5117151290874339
212	K	C	-0.512233795447595
300	N	T	-0.5124093936985018
254	H	K	-0.512782145899821
70	A	E	-0.5129202685110493
202	N	P	-0.5129301180019896
208	Q	L	-0.5130103133121183
190	D	A	-0.5130603436104828
257	R	T	-0.5133394452444314
256	I	S	-0.5133820380729786
256	I	K	-0.5133820380729786
195	S	P	-0.5134182537781597
241	T	P	-0.5136373262450808
414	E	A	-0.5137097435558459
247	V	G	-0.5137375660855426
196	Y	S	-0.5137417547564084
441	A	M	-0.5138983975027974
78	D	V	-0.5139374571767679
460	T	R	-0.5144504707239146
198	L	E	-0.5144884190286316
206	I	S	-0.5146048675802722
424	R	A	-0.514811499576872
418	T	V	-0.5148858431825845
440	Y	K	-0.51592813633478
155	E	K	-0.5161328594396797
632	T	A	-0.5170462165189885
220	I	F	-0.5174568217348713
147	S	L	-0.5174962330611804
270	L	T	-0.5183020363513189
268	G	L	-0.5184604255377142
282	F	E	-0.5185736007024979
282	F	K	-0.5185736007024979
273	E	T	-0.5186999695842563
322	F	T	-0.5189542577970591
575	V	G	-0.5193356529908533
290	I	S	-0.5194377539860986
625	E	G	-0.5196842062873646
566	A	S	-0.5201947377925435
556	Q	T	-0.5202361218141593
593	K	A	-0.5203961743630612
567	Q	S	-0.5204689784409967
582	Q	T	-0.5206412982095346
582	Q	E	-0.5206412982095349
177	E	D	-0.5215152731837109
640	I	S	-0.5216321322990569
682	N	L	-0.521723180480681
639	E	G	-0.5219366480746397
650	L	R	-0.5219756364908739
664	E	K	-0.5219980923714312
596	Q	T	-0.5221482748515832
131	C	K	-0.5221784167493483
221	H	Q	-0.5226819830551149
696	G	D	-0.5239310979983874
204	S	T	-0.524444736189482
191	N	I	-0.5245438836007246
666	L	F	-0.5247404516951325
666	L	M	-0.5253771985136256
65	V	S	-0.5257817401696471
112	W	K	-0.526013019795936
226	A	P	-0.5263052686382451
54	C	V	-0.5265586897115607
272	E	N	-0.5266213906194604
80	N	F	-0.5267262311076691
275	V	R	-0.527003379989628
108	I	K	-0.5282253278079999
607	L	V	-0.528482701179413
93	F	Y	-0.5285104077664777
78	D	G	-0.5291839054630693
322	F	G	-0.5297718712720946
400	W	C	-0.5308634459823666
146	N	D	-0.5315292872176697
386	E	L	-0.532116648655334
323	V	P	-0.5323526195491958
108	I	V	-0.5323917388002088
367	K	Q	-0.5325114105228622
392	S	H	-0.5325296956118205
153	M	S	-0.5325726819859707
358	F	S	-0.5325894857775854
596	Q	H	-0.5326620743094685
376	I	G	-0.5327491160520835
382	N	F	-0.5327617859089364
364	I	G	-0.5328201568221121
371	G	N	-0.532957645131463
371	G	S	-0.532957645131463
395	L	S	-0.533006239641988
384	G	K	-0.5330092316425126
356	E	V	-0.5330177931904246
129	L	K	-0.5331339924581657
343	W	T	-0.533142036890655
368	Q	F	-0.5333313626956434
347	L	K	-0.5333421699184323
361	N	G	-0.5333459286630992
366	F	P	-0.533703469513398
90	T	K	-0.5340273263581848
522	A	V	-0.5344303881004993
384	G	R	-0.5344925921302948
263	Q	I	-0.5354012862900274
37	T	L	-0.5359653456868319
388	F	Q	-0.5385093926065019
623	S	F	-0.538781425870576
374	P	W	-0.5395070671820867
376	I	M	-0.53962814237845
376	I	P	-0.53962814237845
335	H	G	-0.5397283080990852
379	H	S	-0.5397597354131287
318	P	C	-0.5401423207880288
370	S	G	-0.5402010456683072
689	I	S	-0.5403652219739803
307	N	F	-0.5403717639096463
361	N	L	-0.5403910961271353
325	I	D	-0.5404387512381758
280	A	C	-0.5405334027237304
373	D	R	-0.5406379920845753
285	N	H	-0.5408018305885904
288	T	Q	-0.540914377673318
268	G	R	-0.5409703759815687
278	R	F	-0.5411237447263604
296	S	Q	-0.5411804612817194
296	S	D	-0.5411804612817194
649	S	D	-0.5412247447246621
305	N	I	-0.5412576158741675
305	N	L	-0.5412576158741675
320	R	E	-0.5412703441444299
298	E	M	-0.541357298483435
274	E	C	-0.5413599706240658
310	K	P	-0.5414598099369928
299	I	G	-0.5417810352581778
637	D	R	-0.5418152593985796
328	I	G	-0.5418669670209529
469	G	F	-0.5419107976565517
404	T	S	-0.5420427979447507
419	I	V	-0.5420834075162144
663	Q	G	-0.5420847729663727
668	L	Y	-0.542278327507713
454	I	P	-0.5425956639467182
421	L	T	-0.542656687937562
80	N	A	-0.542851742952361
412	N	L	-0.542897778921017
416	S	Y	-0.5429246185664138
420	T	G	-0.5430157155205184
426	K	G	-0.5433960080219024
378	T	S	-0.543558474191996
113	D	N	-0.5439851804899426
123	T	I	-0.5443181428975651
613	V	Q	-0.5450698705688591
347	L	T	-0.5452353759924284
443	P	G	-0.5456699646709956
606	K	D	-0.5457802101407061
165	N	C	-0.5467712138905892
530	A	I	-0.5468055809959108
283	T	K	-0.546932836326481
396	F	G	-0.547012932293534
282	F	S	-0.5470137430122914
145	T	C	-0.5474793440377255
122	L	E	-0.5475436073797546
136	N	F	-0.5475631415562151
125	L	N	-0.5477274933690217
133	D	Q	-0.5477789068237138
141	N	G	-0.5478724921823311
123	T	W	-0.5478982228406036
160	K	C	-0.5479712214348185
143	S	F	-0.5480016146151911
167	S	Q	-0.5480364016125557
155	E	C	-0.5480535056373523
171	R	H	-0.5480721707371171
338	I	L	-0.5481553109078341
127	V	Q	-0.5481774891980774
126	C	Q	-0.548216285665108
129	L	W	-0.548255684389704
163	S	N	-0.5482815656812144
163	S	C	-0.5482815656812144
533	S	V	-0.5485933494209347
617	A	T	-0.5486701944389121
617	A	I	-0.5486701944389121
601	W	M	-0.5486899135092875
626	Q	L	-0.5487949567699304
552	G	C	-0.548852338486154
283	T	I	-0.5489523648269823
589	E	A	-0.5489948047247067
541	T	I	-0.5490786314749756
570	L	S	-0.549114105880496
564	I	K	-0.549125331889843
615	W	S	-0.549130011762648
593	K	P	-0.5491452961946662
566	A	E	-0.5491776949733902
526	G	I	-0.5495637855354772
528	L	P	-0.5495742942928523
582	Q	G	-0.5496424254606584
478	G	I	-0.5501996012659689
603	C	H	-0.5502028631246817
514	E	M	-0.5502847274000541
520	I	W	-0.5503125674113138
590	R	V	-0.5503213437943766
483	N	M	-0.5505694570583811
505	K	M	-0.5506049180628477
531	A	R	-0.5507239971178872
531	A	K	-0.5507239971178872
532	G	P	-0.5507814625063421
532	G	D	-0.5507814625063421
485	R	Q	-0.5508324531939419
485	R	C	-0.5508324531939419
559	N	G	-0.5508465878581055
580	Q	I	-0.5508707940502564
493	V	C	-0.5509655499846262
506	A	W	-0.5510127643810131
517	A	P	-0.5510606024276092
551	S	C	-0.55111084807188
492	K	A	-0.5511165804575922
487	E	V	-0.55115744695824
542	L	G	-0.5512778761800807
535	M	S	-0.5513280355624455
498	P	H	-0.5513694065760821
497	E	T	-0.5513786952105775
550	L	E	-0.5514069816379081
508	R	N	-0.5515361054021024
477	G	W	-0.5515606318145923
477	G	T	-0.5515606318145923
510	V	I	-0.5517157163137697
510	V	C	-0.5517157163137697
512	Q	E	-0.5519836643271554
511	V	W	-0.5519880354934921
511	V	E	-0.5519880354934921
523	L	N	-0.5521657508995613
594	D	A	-0.5523545830756813
436	G	L	-0.5525317208736862
631	M	T	-0.5534283244855949
55	A	E	-0.5549494059149888
399	T	K	-0.5559325317506041
403	S	Y	-0.5559620318011109
398	S	M	-0.5561032636586476
153	M	V	-0.5568286783586427
598	L	R	-0.5569516693337903
579	K	T	-0.5575983924727318
273	E	L	-0.5577804334896354
560	L	V	-0.5579919616763634
247	V	F	-0.5581033300875883
369	S	H	-0.558270040408993
273	E	D	-0.5589177724623265
593	K	M	-0.5590185718596596
356	E	K	-0.5594685593844259
146	N	A	-0.5597251394987767
128	S	E	-0.5597980725697302
144	N	T	-0.5599523256651322
168	T	E	-0.560013429945649
703	V	A	-0.5600443512037757
134	L	W	-0.5604468733558192
141	N	V	-0.5605876986306675
160	K	P	-0.5608026846866633
127	V	H	-0.5609666393734603
96	W	L	-0.5611170142549012
219	P	L	-0.5613776252126284
204	S	A	-0.5613905789158283
226	A	S	-0.5616623406179627
442	P	S	-0.562807522361693
526	G	P	-0.5628662630614579
208	Q	A	-0.5634334338419255
295	Q	K	-0.5637927387262146
514	E	N	-0.5640531060582082
219	P	T	-0.5641571331102477
481	R	T	-0.5642792462054588
483	N	E	-0.564421247962018
491	Y	P	-0.5647995206784344
62	D	Y	-0.5649128858603611
516	R	L	-0.5649503487161234
681	T	L	-0.5649985392874451
535	M	R	-0.5650997526602194
504	T	V	-0.5652205246607498
700	L	P	-0.5653907393557411
299	I	V	-0.5655304237110813
522	A	D	-0.5655777860064745
669	D	L	-0.5656247861181404
185	D	I	-0.5658327487245807
642	N	A	-0.565944568207361
179	A	C	-0.5660622373397992
651	I	R	-0.5660820180883949
668	L	V	-0.56608854090322
502	A	Y	-0.5661174267801529
77	T	I	-0.5661398157058328
680	I	P	-0.5662409836187724
521	G	V	-0.5666340107644189
479	D	I	-0.5667818974929327
492	K	I	-0.5677346356238228
151	E	A	-0.5692466008692
128	S	P	-0.569282906904415
164	F	I	-0.5692997242414499
312	I	G	-0.5695392488917722
141	N	L	-0.569601863212129
141	N	I	-0.5706617155626026
36	V	L	-0.5714320350926971
400	W	G	-0.5721995902908894
74	C	Y	-0.5727230857362655
525	L	T	-0.5732909765104378
531	A	S	-0.5739272221859237
167	S	A	-0.5739594737645638
115	S	I	-0.5740184906295841
509	R	S	-0.5752713007481991
500	G	I	-0.5753186123365173
625	E	A	-0.5757572012906635
605	G	D	-0.5766529965671007
467	N	F	-0.5772015685430498
411	N	H	-0.5773746755510651
409	G	L	-0.5775508960805397
425	I	A	-0.5777065038026934
465	N	M	-0.5779000908562916
439	M	Q	-0.5779607502428397
434	E	N	-0.5780949857468347
418	T	M	-0.5781210380861287
83	E	S	-0.5786851713554401
436	G	D	-0.578755081433666
440	Y	L	-0.5789176893732819
551	S	V	-0.5792422572924747
403	S	R	-0.5793944941956887
88	N	T	-0.5794124022805011
522	A	S	-0.5796534941541893
40	Y	S	-0.5799539148454746
49	T	F	-0.5805834275397604
40	Y	I	-0.580595078131163
44	V	R	-0.5807012735118993
57	D	V	-0.5809999280081258
130	K	N	-0.5811497082362053
47	E	I	-0.5812516955027105
109	I	L	-0.581256870093435
44	V	K	-0.5812838551296461
83	E	P	-0.5813009053740691
48	A	L	-0.5815951543380454
505	K	N	-0.5816764881493038
476	G	R	-0.5817060087038933
38	V	C	-0.5817257156017009
101	V	C	-0.5818850893933268
53	F	T	-0.5818901522727302
103	Q	S	-0.5819948891357789
41	G	R	-0.5820877136584195
63	T	E	-0.5821278065387029
93	F	G	-0.5821385128829886
54	C	L	-0.5821713752039287
50	T	C	-0.5821810446494735
50	T	E	-0.5821810446494735
39	Y	A	-0.5822394130951183
39	Y	Q	-0.5822394130951183
44	V	F	-0.5822543020082247
476	G	F	-0.5822916118995856
361	N	K	-0.5823241699499077
660	K	F	-0.5824781003362498
108	I	W	-0.582573581691884
74	C	H	-0.5826359095277259
76	P	K	-0.5827224536298861
78	D	H	-0.5830166174008699
565	E	D	-0.5831033539856666
429	I	T	-0.5837675297398229
607	L	W	-0.5843081046652537
176	K	G	-0.5850084794013434
610	T	I	-0.5856303128800078
612	A	C	-0.5873752322107979
87	V	L	-0.5875861098939025
318	P	G	-0.5879258352727648
630	N	W	-0.5880884571883637
271	A	T	-0.5881376926253397
572	Q	N	-0.5884074022743666
621	N	V	-0.5884106512407843
626	Q	E	-0.588425178829156
622	K	I	-0.5884922524183583
553	I	P	-0.5885144241024403
580	Q	D	-0.5885178015219561
580	Q	M	-0.5885178015219561
631	M	P	-0.5886466174579343
584	R	A	-0.5886809915916086
570	L	C	-0.5887488089680931
570	L	D	-0.5887488089680931
560	L	R	-0.5887806824709048
560	L	I	-0.5887806824709048
560	L	K	-0.5887806824709048
566	A	Q	-0.5887998674504884
563	A	E	-0.5888103656975097
615	W	E	-0.5888605416652767
178	Y	C	-0.5889076110345971
132	T	L	-0.5889622433720163
573	L	W	-0.5890412138156749
571	L	K	-0.5890697396148064
571	L	W	-0.5890697396148064
571	L	P	-0.5890697396148064
586	L	I	-0.5896636962469888
590	R	P	-0.5897259907715642
578	I	T	-0.5903900118279207
636	W	L	-0.5910088787135391
594	D	K	-0.5912456562650595
143	S	V	-0.5916104248562466
685	W	L	-0.5922602907562196
48	A	S	-0.5922867716492682
692	M	C	-0.5934846051451982
296	S	G	-0.5938810881831228
689	I	F	-0.5939140459465594
659	E	N	-0.5943447081812181
701	R	W	-0.5946009580443733
678	F	N	-0.5947524005876855
658	Q	N	-0.5949319472723718
695	G	R	-0.5952050714814281
641	N	C	-0.5954736092412176
302	T	P	-0.5968535207464893
587	A	S	-0.5970228517179891
151	E	V	-0.5972937552273788
308	T	Q	-0.5976997162065963
633	W	H	-0.5977323495496558
287	K	D	-0.5981662957630681
303	R	V	-0.5986229193012557
176	K	A	-0.5987076926634582
281	N	Y	-0.5990703618472226
179	A	L	-0.599271790988247
440	Y	D	-0.5993305071824044
551	S	K	-0.5999865847494067
210	C	L	-0.602232371845488
706	V	I	-0.603515975466946
595	Q	L	-0.6045115586533687
676	N	H	-0.6046982197716377
36	V	A	-0.6049666044798988
666	L	V	-0.6059881541718437
272	E	K	-0.6065428061521607
581	L	V	-0.6087176333498091
607	L	I	-0.6111654398861691
387	F	L	-0.6113652171659125
224	A	V	-0.6125332223957873
147	S	T	-0.6126918169537118
405	W	G	-0.6145385218466155
316	R	M	-0.6148546235374414
414	E	L	-0.6150122681718985
174	V	T	-0.6156031790767447
53	F	L	-0.6158111882180657
612	A	T	-0.6158273011069753
608	I	S	-0.6161341359273135
406	S	A	-0.6167586161929143
238	F	M	-0.6168014025525799
67	N	K	-0.6168292649055253
233	C	N	-0.6168440674959691
226	A	G	-0.6169262125361061
63	T	A	-0.6170805482733004
289	I	M	-0.6171046096146221
199	T	N	-0.6172220978672399
209	A	F	-0.6175590254922102
192	D	F	-0.6176050514565137
190	D	V	-0.6176334463408035
251	Q	G	-0.6177355057393253
245	T	H	-0.6177485922952549
245	T	S	-0.6177485922952549
257	R	W	-0.6178620135443725
215	F	P	-0.6178667285861162
207	T	Y	-0.6179504228196249
195	S	Y	-0.6179548813693502
200	S	A	-0.6181356416756416
241	T	G	-0.6181371617994288
244	C	R	-0.6181438894977004
196	Y	F	-0.6182446748005572
201	C	T	-0.618260813556219
249	T	H	-0.6182708252200966
249	T	C	-0.6182708252200966
249	T	P	-0.6182708252200966
98	N	Y	-0.6183562219451271
204	S	N	-0.618411952999449
253	T	Y	-0.6184450888572777
219	P	D	-0.6185079139363214
218	I	Y	-0.6186659098467757
108	I	T	-0.6187655947364789
223	C	T	-0.6189450507195571
234	N	A	-0.6192043653404142
70	A	P	-0.619365775674271
165	N	G	-0.619804629909644
213	V	E	-0.6198571634220191
317	G	E	-0.6200240962169986
120	V	E	-0.6202639561436455
397	N	K	-0.6203376300360193
222	Y	S	-0.6203859414604853
144	N	S	-0.6204333172510175
470	S	M	-0.620775356815498
162	C	G	-0.6208337703069445
469	G	D	-0.6209675488578182
415	G	D	-0.6211527469560673
131	C	T	-0.6213161262122994
422	P	F	-0.6213485359145043
462	D	A	-0.6214460527658466
462	D	S	-0.6214460527658466
412	N	F	-0.621480492619779
161	N	H	-0.6214894945803633
173	K	C	-0.6215105916813852
442	P	M	-0.621528946915785
140	T	P	-0.621544743492204
428	F	T	-0.621558882592616
428	F	M	-0.621558882592616
416	S	L	-0.621636478841043
464	G	F	-0.6216427560912899
464	G	R	-0.6216427560912899
459	L	D	-0.6216544133308053
420	T	F	-0.621748607602639
134	L	I	-0.6217571463886356
129	L	V	-0.6217674175668348
471	E	P	-0.6217865161505906
163	S	V	-0.6219442229014303
437	K	A	-0.6221541081678748
419	I	C	-0.6226063483606681
677	W	R	-0.6230453128669958
110	S	E	-0.6234386552813441
44	V	T	-0.6234957579239565
216	E	N	-0.6236005989171602
216	E	L	-0.6236005989171602
535	M	I	-0.6243648581001278
77	T	Y	-0.62456921030884
473	F	W	-0.6247238034918973
497	E	G	-0.627739258532317
551	S	M	-0.628536480703454
523	L	S	-0.6287294800097822
668	L	R	-0.6293488827709455
462	D	G	-0.6299067842114078
693	I	N	-0.6301836845270136
673	S	P	-0.6306560920895159
697	L	R	-0.6307631430033146
706	V	G	-0.6309589123289271
674	L	K	-0.6310017501670303
661	N	F	-0.6310253759416834
654	S	F	-0.6311020835999758
683	W	M	-0.631140743131024
657	Q	F	-0.6311488084594472
653	E	A	-0.631167225550752
665	L	V	-0.6312320890984823
684	L	S	-0.6312466594940315
644	T	G	-0.6312788757163615
650	L	Y	-0.631335609867334
679	N	H	-0.6314386414627611
677	W	F	-0.6315435541407115
265	L	H	-0.6315960566046652
265	L	N	-0.6315960566046652
651	I	H	-0.631630484134116
448	I	V	-0.631755940227736
666	L	N	-0.6321941619733366
85	V	E	-0.6329797474556906
37	T	N	-0.6331508992494649
138	T	R	-0.6333036973820858
465	N	H	-0.6345255252216422
648	H	Y	-0.6348494202786804
332	R	H	-0.6349626292545058
333	Q	G	-0.6352084061303662
315	Q	I	-0.6353340310289323
422	P	L	-0.6355110751855743
312	I	K	-0.6355245151425288
260	V	N	-0.6362425241799365
634	M	V	-0.6363411631967861
452	S	L	-0.6366402163765302
389	Y	G	-0.6366683564901222
444	I	R	-0.6374131135675932
521	G	E	-0.6374492274356748
327	K	D	-0.6392400856040465
287	K	Q	-0.6394518824329087
287	K	R	-0.6394518824329087
274	E	P	-0.6396901942128971
310	K	V	-0.6397431382198366
686	Y	S	-0.6403563181701182
306	N	M	-0.6405171344870856
319	G	D	-0.6409180023971774
267	N	H	-0.6411295512204347
329	G	K	-0.6411897075581917
329	G	F	-0.6411897075581917
324	T	N	-0.6412440323505672
287	K	C	-0.641268677482964
281	N	E	-0.6413360463465111
292	Q	I	-0.64159651268523
299	I	K	-0.6418215471288666
299	I	E	-0.6418215471288666
293	L	W	-0.6420913669537215
294	N	Y	-0.6426021490537147
187	I	M	-0.6430356265176015
455	T	K	-0.6436091186119224
434	E	G	-0.6438393974024599
471	E	G	-0.6443533538213914
284	D	A	-0.6443596187760048
474	R	H	-0.6447899298620274
394	Q	P	-0.644899092004601
346	T	G	-0.6458977274866308
705	A	T	-0.6460639474937611
608	I	E	-0.647405430388326
46	K	D	-0.6478838273131886
49	T	E	-0.6479797748441439
96	W	H	-0.6482924603270133
283	T	S	-0.6483178445231272
97	K	L	-0.6483390625039
41	G	A	-0.6484782263200854
617	A	C	-0.6485922588323162
617	A	L	-0.6485922588323162
39	Y	P	-0.648595186143108
109	I	G	-0.6486276395386467
105	H	A	-0.6486666940104682
621	N	A	-0.6486872673691058
43	P	G	-0.6487397494116408
660	K	M	-0.6487548735999872
598	L	N	-0.6487980272839693
615	W	K	-0.6490301059796791
561	L	V	-0.6491918052303766
72	H	K	-0.6492266473770201
264	L	M	-0.6492414527977166
78	D	I	-0.6496977159736423
178	Y	L	-0.650017519192459
178	Y	M	-0.650017519192459
627	I	G	-0.6500314807656048
651	I	N	-0.650473879469033
603	C	G	-0.6516824210002771
562	R	S	-0.6520889703766064
407	T	H	-0.6533375869703509
623	S	P	-0.6535917033853159
398	S	Y	-0.6537573846786083
398	S	Q	-0.6537573846786083
205	V	E	-0.654557630916027
205	V	P	-0.6545576309160273
257	R	P	-0.6561465500691633
252	C	P	-0.6566205633049151
219	P	Y	-0.656662176157975
378	T	I	-0.6568209669454369
352	S	G	-0.6574363340545953
340	R	M	-0.6579036444065318
370	S	N	-0.6584141099947399
441	A	E	-0.6587796112231423
206	I	F	-0.6588076239618467
41	G	W	-0.6589394349027768
133	D	N	-0.6593403930001478
584	R	K	-0.6594243008513176
446	G	V	-0.6610728264264147
428	F	I	-0.661539113220287
262	T	P	-0.6617242079274185
276	V	G	-0.6619522911970858
637	D	Y	-0.6634350232326682
216	E	V	-0.6637029861302555
150	G	Y	-0.6666002454718982
154	M	T	-0.6668384553097313
174	V	M	-0.6673015868424208
92	N	H	-0.6687479992137046
418	T	G	-0.6688168820123549
426	K	L	-0.6689268901057612
433	Q	P	-0.6697447378675155
142	S	R	-0.6701353791688681
695	G	L	-0.670386422209609
280	A	V	-0.6709208011734783
251	Q	P	-0.6710106590770689
284	D	P	-0.6710993301924134
651	I	L	-0.6717356161632525
475	P	V	-0.6723459208177773
515	K	H	-0.6723556556870391
198	L	N	-0.6725997030709148
345	A	I	-0.6728613565811231
138	T	D	-0.672963110794825
149	S	H	-0.6731216395191607
607	L	Q	-0.6733223956804548
88	N	A	-0.6733865519801471
348	K	C	-0.6735264312369306
89	V	K	-0.6735951194940407
89	V	T	-0.6735951194940407
115	S	P	-0.6736071022181791
465	N	K	-0.6737442098836093
374	P	H	-0.6738418284404223
374	P	D	-0.6738418284404223
387	F	E	-0.6739839793519931
391	N	D	-0.6740130365706609
391	N	E	-0.6740130365706609
382	N	S	-0.6740457573043613
74	C	V	-0.6740632307437566
355	R	Q	-0.6740784884120664
363	T	S	-0.6741007752590054
379	H	M	-0.6741015140606121
86	L	C	-0.6743329054819261
343	W	A	-0.6744688001625923
347	L	A	-0.6746405412047218
347	L	W	-0.6746405412047218
361	N	V	-0.6746965353449863
361	N	P	-0.6746965353449863
373	D	F	-0.6749330943919777
56	S	F	-0.6752808052413439
40	Y	A	-0.6753061452045439
38	V	Y	-0.6753652482190704
35	W	Q	-0.6754453141640921
101	V	F	-0.6754632887084641
60	A	H	-0.6755168883925392
63	T	Y	-0.6757123295991709
91	E	R	-0.6758010260392873
173	K	I	-0.6758201717648734
108	I	G	-0.6761351952835691
36	V	M	-0.6763236409203913
67	N	E	-0.6768214127218877
70	A	H	-0.6768613445150509
70	A	Q	-0.6768613445150514
514	E	T	-0.6772270007500596
310	K	I	-0.6773761040917676
667	E	W	-0.6777510096135757
703	V	Q	-0.6778630036853546
413	T	E	-0.6779408680245718
413	T	F	-0.6779408680245718
694	V	M	-0.677945362845501
61	Y	K	-0.6779617359775745
640	I	Q	-0.6780261871132583
430	N	E	-0.678065058067717
652	E	F	-0.6780688546632289
433	Q	V	-0.6781058370830533
457	L	E	-0.6781169756183889
454	I	S	-0.678117604566845
454	I	Q	-0.678117604566845
166	I	G	-0.678123617753296
450	C	K	-0.6781329100238982
684	L	W	-0.6781532612677451
669	D	M	-0.6782469523910136
670	K	C	-0.6782510236290363
499	L	P	-0.6782518715921131
679	N	F	-0.6783286765287855
461	R	N	-0.6783770835621292
690	F	E	-0.6783877643388506
426	K	A	-0.6784213923780105
420	T	H	-0.6784827688454717
651	I	W	-0.6784872352221512
696	G	R	-0.6784956842019532
500	G	T	-0.6787944727367391
500	G	S	-0.6787944727367391
519	G	A	-0.6788167869760862
636	W	P	-0.6790016606502808
513	R	A	-0.6790070527598644
419	I	K	-0.6792552947213056
75	V	E	-0.6796840764846455
162	C	V	-0.6802854285509182
122	L	H	-0.6805985118067077
164	F	A	-0.6806707655601938
139	N	Q	-0.6811339971685465
330	N	A	-0.6812062664446659
230	I	L	-0.6813397887763961
419	I	T	-0.6813465322358517
154	M	H	-0.6820971888544207
525	L	Y	-0.6843223410375784
312	I	W	-0.6844807767862914
124	P	Q	-0.6847394145866113
514	E	W	-0.6847910617239776
610	T	V	-0.6851757544550546
613	V	R	-0.6854457402241118
518	V	P	-0.6854739331942474
535	M	L	-0.6858389755142749
482	D	V	-0.6859654937618979
405	W	R	-0.6859832105059431
307	N	R	-0.6867636333223035
319	G	T	-0.6871309508489397
242	G	E	-0.6871822605011062
288	T	F	-0.6873044016413822
327	K	G	-0.6874004933374424
276	V	F	-0.6874766677882095
329	G	E	-0.6874970314796086
289	I	H	-0.6876643336727186
284	D	C	-0.6879223651317441
220	I	R	-0.6882254559401343
328	I	Q	-0.6882970556169192
328	I	W	-0.6882970556169192
301	C	T	-0.6883896910921347
294	N	L	-0.6883952011932392
294	N	H	-0.6883952011932392
504	T	C	-0.6894338786881362
575	V	T	-0.6897719844033212
580	Q	A	-0.6903834387524833
171	R	L	-0.6908273744959245
591	Y	N	-0.6911839071070249
74	C	S	-0.6920654179205883
121	K	F	-0.69218283779178
140	T	Q	-0.692247276808706
119	C	T	-0.6923443847848402
126	C	A	-0.6927429837690767
126	C	P	-0.6927429837690767
400	W	K	-0.6928714600087584
158	E	Y	-0.6928894315203183
158	E	T	-0.6928894315203183
175	Q	P	-0.693582069845039
321	A	D	-0.6946280427423248
672	A	E	-0.6948588115778601
174	V	L	-0.6950600976014655
275	V	T	-0.6951026258020357
478	G	A	-0.6951770490974769
175	Q	K	-0.6952598122586413
548	Q	G	-0.6955937911476245
428	F	C	-0.6956135993466683
483	N	F	-0.6956449853202313
505	K	Y	-0.6957026209613023
480	M	Y	-0.6957768335383459
335	H	R	-0.6958802000460308
518	V	R	-0.69599694354954
534	T	H	-0.6960594272166049
534	T	E	-0.6960594272166049
517	A	R	-0.6962734791544863
487	E	P	-0.6962760507667202
538	A	R	-0.6962876314825314
60	A	G	-0.6963272796139153
41	G	S	-0.6963400236999583
41	G	P	-0.6963400236999583
542	L	K	-0.6963543401274265
535	M	A	-0.6963596972226956
504	T	F	-0.6964160781280948
438	A	E	-0.6965229312652532
550	L	V	-0.6965434078003484
105	H	K	-0.6965511226028208
519	G	L	-0.6966062220712357
477	G	A	-0.6966651914307821
477	G	H	-0.6966651914307821
522	A	R	-0.6967433400262383
508	R	F	-0.6967597225465468
650	L	V	-0.6968335085755651
523	L	A	-0.6974965388095333
637	D	L	-0.6977632818990687
359	G	E	-0.6980316510221348
84	V	L	-0.6985703927529452
612	A	P	-0.701001244281746
624	L	R	-0.7030593122170238
128	S	F	-0.7030952266302951
616	N	A	-0.7030955697745558
616	N	F	-0.7030955697745558
612	A	F	-0.7031266597608516
141	N	R	-0.7033556570542803
596	Q	P	-0.7041651886639855
399	T	E	-0.7042592567370988
604	S	L	-0.7043186156809194
557	Q	Y	-0.7044322545608621
626	Q	V	-0.7044472795753386
622	K	D	-0.7044812570798384
623	S	L	-0.7045126676201434
474	R	Y	-0.7047176343717019
554	V	S	-0.7047925393018661
602	G	T	-0.7049145878093178
600	I	N	-0.7049173186425935
556	Q	E	-0.7049279492930375
556	Q	V	-0.7049279492930375
573	L	G	-0.7050520064305567
567	Q	N	-0.7051091548071582
264	L	T	-0.7052054841466646
592	L	C	-0.7052119602155734
604	S	Q	-0.7055543019079789
595	Q	M	-0.7055797360910772
586	L	H	-0.7057475427946549
596	Q	Y	-0.7062827223331546
594	D	S	-0.7076659361234667
333	Q	P	-0.7079159422272382
179	A	D	-0.7084216452358968
75	V	P	-0.7086479676158659
506	A	R	-0.7112453016854684
597	L	R	-0.7118085377629708
258	P	K	-0.712146741836205
264	L	Y	-0.7122216752156796
472	I	E	-0.7122834392254487
265	L	F	-0.7124538467979439
503	P	T	-0.712494614290519
187	I	Y	-0.7137218661356997
183	K	F	-0.7138907396444244
183	K	P	-0.7138907396444244
510	V	M	-0.713926412882949
185	D	A	-0.7139329782434416
339	S	R	-0.7144015038512621
466	N	E	-0.7146207170731139
466	N	I	-0.7146207170731139
705	A	V	-0.7146773694204785
610	T	P	-0.714925888700997
458	L	A	-0.7150807462058008
49	T	A	-0.7159319756789633
612	A	G	-0.7160718270964957
316	R	G	-0.7162554103537734
309	R	T	-0.7166078788325444
46	K	N	-0.7177195140604774
389	Y	H	-0.7183645197613285
675	W	R	-0.7192163323112929
321	A	N	-0.7192792109926124
300	N	H	-0.7192838013274231
275	V	Y	-0.7196484579320239
317	G	K	-0.7199777544944819
297	V	P	-0.7200387073235908
274	E	W	-0.7200886782631825
283	T	Y	-0.7202180116739794
295	Q	V	-0.7204983351797613
309	R	M	-0.720982735652953
52	L	I	-0.7226138093853541
622	K	T	-0.7232954565709843
630	N	K	-0.7235365337519394
526	G	W	-0.7243040284660599
92	N	P	-0.7244530388682241
153	M	G	-0.7253396367481865
378	T	M	-0.7264434912426665
472	I	A	-0.7280966724285636
642	N	H	-0.7286922770523453
635	E	V	-0.7288314068641387
677	W	G	-0.7291672665166344
599	G	E	-0.7294274849662014
324	T	P	-0.7313825180055782
70	A	S	-0.7314330568301614
99	D	R	-0.7316606759215682
51	T	H	-0.7317738622882286
704	F	W	-0.7319280703692908
674	L	A	-0.7320954850816368
90	T	L	-0.7321921852689528
676	N	V	-0.7323547231030517
620	S	I	-0.7323971977486075
679	N	T	-0.7324974150649913
39	Y	L	-0.7325734497567811
662	E	I	-0.7329931353865462
502	A	T	-0.7330220219003996
636	W	M	-0.7330598589833894
55	A	K	-0.7332115325417848
48	A	C	-0.7332212210392798
666	L	K	-0.7333546961209035
101	V	R	-0.7335130371894852
100	M	F	-0.7336383937277436
73	A	P	-0.7336788002207263
102	E	F	-0.7336889571988062
39	Y	M	-0.7338254233345834
43	P	K	-0.7339188132397385
76	P	Y	-0.7344420420425071
264	L	S	-0.7350528055850435
71	T	E	-0.7359563004273006
611	T	P	-0.7361500041950171
424	R	I	-0.7372039209133199
278	R	I	-0.737414562808407
610	T	E	-0.7376407323493572
614	P	R	-0.7388290262790121
567	Q	P	-0.7393163657240103
321	A	P	-0.7400426458688966
132	T	V	-0.7404193454533028
92	N	S	-0.7418947128340483
601	W	A	-0.7420427578331305
557	Q	S	-0.7420954207593394
577	G	C	-0.7421392239071948
553	I	R	-0.7422445553596256
319	G	A	-0.7428901956941147
592	L	T	-0.743135898951063
592	L	N	-0.743135898951063
561	L	P	-0.7432646913517181
278	R	L	-0.7433375073867314
604	S	W	-0.7434944747628437
279	S	R	-0.7435266439165329
324	T	L	-0.7435405043909172
149	S	R	-0.7447252733002978
106	E	G	-0.7449811765383971
289	I	T	-0.7467398837083697
641	N	T	-0.7479047796081977
653	E	K	-0.7482411559450052
375	E	K	-0.7497870423632741
168	T	N	-0.7510036773338622
665	L	F	-0.7515378559245135
321	A	G	-0.7533884159765154
315	Q	P	-0.7537930945960489
642	N	V	-0.7540220639740182
274	E	R	-0.7546129672065984
613	V	G	-0.7560662805770413
600	I	F	-0.7568508153937172
334	A	I	-0.7578382532951673
82	Q	V	-0.7579899587981904
530	A	T	-0.7582908973312248
439	M	R	-0.7596186706587793
107	D	S	-0.7606541408142917
91	E	L	-0.7609176806338093
91	E	G	-0.7612863497038258
45	W	R	-0.7614709580490053
282	F	V	-0.7615561329659012
287	K	P	-0.7617520107689365
634	M	E	-0.7628911938386994
333	Q	A	-0.7630866019502013
697	L	Y	-0.7635682169387836
658	Q	V	-0.7641905332434483
564	I	L	-0.7644454012647447
666	L	W	-0.7653901003815288
386	E	G	-0.7659250093838248
262	T	Y	-0.7662763766275641
340	R	E	-0.7671271857064934
630	N	C	-0.7680412263433118
373	D	T	-0.7680578465819138
162	C	L	-0.7681907653100142
38	V	D	-0.7719382635534107
311	S	I	-0.772845061838675
52	L	N	-0.773480708547705
463	G	A	-0.7735319677410204
479	D	R	-0.7736276411851332
98	N	P	-0.7738221242197375
47	E	C	-0.7738967734451063
475	P	R	-0.774524270515742
36	V	P	-0.7747401836362509
473	F	K	-0.7750133416775794
513	R	N	-0.7756032075353412
288	T	S	-0.7756624665399092
245	T	E	-0.7762065482700381
180	F	S	-0.7763711168540661
200	S	V	-0.7765903236486587
189	I	R	-0.7766540105229732
189	I	H	-0.7766540105229732
121	K	Q	-0.776866513581669
182	Y	Q	-0.7771980527586737
93	F	I	-0.7774192257650537
198	L	P	-0.7775228248624256
178	Y	H	-0.7782066636490705
586	L	R	-0.7788132237392086
618	S	R	-0.7790841443336597
222	Y	T	-0.7793714758162974
421	L	F	-0.7798742498550341
84	V	K	-0.7814361002477437
308	T	A	-0.7822371325582124
690	F	R	-0.7825205286365101
470	S	D	-0.7825912190239042
678	F	D	-0.7830770460294982
683	W	Q	-0.7831438365760738
675	W	Y	-0.7831706444118359
639	E	A	-0.7833460788971565
118	P	Q	-0.7840100511506571
405	W	E	-0.784948102600541
263	Q	K	-0.7849544227520828
76	P	L	-0.7851034624336544
412	N	K	-0.7861804859212118
671	W	S	-0.7865144955302702
390	C	Y	-0.7872390826955484
530	A	G	-0.7898540796757281
146	N	E	-0.7910739061166995
220	I	P	-0.791086271894249
294	N	T	-0.7917338795016906
37	T	K	-0.7918301684007438
142	S	C	-0.7919371261774983
130	K	P	-0.7923800228152257
615	W	G	-0.7933125525505131
632	T	N	-0.7945117556000718
531	A	P	-0.7963196435223717
509	R	L	-0.7976637220846471
118	P	K	-0.7983932217037132
521	G	N	-0.7990944387072133
670	K	R	-0.7993835368895705
335	H	A	-0.8003882655908652
349	Q	S	-0.8023705205447587
367	K	D	-0.8025180810555063
338	I	A	-0.8025921495298163
362	K	H	-0.8027423916002147
336	C	V	-0.8027895968699235
97	K	N	-0.8029658000025973
115	S	N	-0.8031483558452301
366	F	I	-0.8039839368234715
366	F	S	-0.8039839368234715
269	S	W	-0.8039982751415807
276	V	W	-0.8041192562652959
278	R	N	-0.8041581505601542
36	V	D	-0.804167615844991
277	I	W	-0.8042003175165712
289	I	C	-0.8043078536251659
302	T	M	-0.8046478738910634
290	I	W	-0.8047160333929297
293	L	H	-0.8052160856114059
660	K	I	-0.8054329431426142
504	T	I	-0.8056805877684555
444	I	V	-0.8057660379623514
611	T	G	-0.8066994311404917
132	T	H	-0.8070471280094601
148	S	Q	-0.8071521243303456
258	P	A	-0.8072948934423486
670	K	E	-0.8088496271853463
609	C	T	-0.8088905599125893
680	I	T	-0.8110803073599766
620	S	Q	-0.8113050625848521
577	G	P	-0.8118266979232724
577	G	R	-0.8118266979232724
568	Q	T	-0.8118392237949292
560	L	P	-0.8121428433632547
615	W	A	-0.8121644175964419
554	V	R	-0.8121733761703226
600	I	H	-0.8123043687044894
576	W	C	-0.8123887264718269
582	Q	I	-0.8126768312944522
595	Q	P	-0.813068578562868
586	L	P	-0.8131825115913537
581	L	I	-0.8141905939437923
480	M	G	-0.8162652798528115
312	I	P	-0.8171002594128624
407	T	D	-0.8186756674420954
397	N	F	-0.8190426446454198
318	P	D	-0.8192810551956374
434	E	K	-0.8196294745332153
316	R	S	-0.8196838658861227
280	A	D	-0.8198064832484201
285	N	V	-0.8200972363153793
269	S	R	-0.820246592032873
320	R	A	-0.8205614236402997
320	R	N	-0.8205614236402997
340	R	A	-0.8208295689344692
299	I	Y	-0.821146224093394
183	K	H	-0.8212629640674393
561	L	G	-0.8212886669397936
529	G	I	-0.821683628149288
607	L	N	-0.8227975103257552
328	I	M	-0.8230428767453156
279	S	F	-0.8234156937697541
259	V	N	-0.8234511665548482
131	C	V	-0.8235687397446261
258	P	H	-0.8239248088144252
135	G	F	-0.823956950210987
614	P	S	-0.824058799954694
575	V	I	-0.8251075659756353
223	C	S	-0.8258410251388271
609	C	A	-0.8261675517956307
532	G	S	-0.827467458577668
534	T	R	-0.8277944040465217
542	L	S	-0.8281657808897672
519	G	I	-0.8284732291598399
629	N	G	-0.8301253490055472
259	V	M	-0.831293101440894
603	C	W	-0.831454560862138
92	N	K	-0.8323063107441812
310	K	F	-0.8323882161622324
451	S	A	-0.8331555490837733
436	G	S	-0.833181343113343
597	L	G	-0.8332880808472922
135	G	N	-0.8348241801036916
469	G	C	-0.8352748982509194
443	P	V	-0.8354615663118422
311	S	C	-0.8359660327802765
656	N	D	-0.8362328062227531
453	N	F	-0.8370911230535515
437	K	L	-0.8375201859067428
107	D	E	-0.8375501391528232
334	A	S	-0.83777070247744
511	V	P	-0.8399043979119735
320	R	G	-0.8406280009934421
459	L	R	-0.8408724891009892
465	N	Y	-0.8409344966900855
440	Y	A	-0.8419520952070757
50	T	L	-0.8433209866121079
50	T	A	-0.8433209866121079
152	M	F	-0.8439763892252184
56	S	N	-0.8446912777295563
112	W	E	-0.8447456839664129
103	Q	I	-0.8450292949695726
103	Q	N	-0.8450292949695726
102	E	Y	-0.8451062221030566
98	N	I	-0.8451411909872771
50	T	F	-0.8452154504832674
109	I	D	-0.8452318227493293
109	I	C	-0.84523182274933
44	V	D	-0.8452887078420186
77	T	N	-0.8458443000375273
36	V	E	-0.8458756952021299
610	T	R	-0.8461718780737447
674	L	M	-0.847770487657455
457	L	Q	-0.8480419770607011
427	Q	D	-0.8481276598082537
680	I	H	-0.8481962290025311
645	S	C	-0.8482491723606477
458	L	Y	-0.8482912951863271
666	L	T	-0.8488744449643996
378	T	K	-0.849407449333259
284	D	N	-0.8505687053917992
598	L	S	-0.8521609650716165
289	I	S	-0.8525244337214659
267	N	I	-0.8566197498110503
681	T	F	-0.8573879217187698
444	I	L	-0.857450740522935
553	I	V	-0.8581999991739482
666	L	R	-0.8588855782047626
173	K	V	-0.8594048961254077
633	W	P	-0.8595189223393224
551	S	G	-0.8630209905832004
551	S	N	-0.8630209905832006
474	R	M	-0.8633789521960793
448	I	T	-0.8652259234354726
268	G	D	-0.8657803742793146
334	A	Q	-0.8677308368296441
379	H	I	-0.8686193747581188
380	S	R	-0.868897597270085
487	E	D	-0.8690281252668104
95	M	W	-0.8693438009423606
638	R	S	-0.8698698747379469
64	E	I	-0.870237586341239
65	V	D	-0.870263923455239
93	F	N	-0.8709429679808962
50	T	P	-0.8709990536900634
145	T	K	-0.871012071618008
312	I	F	-0.8711795159927432
114	Q	G	-0.8714532872873232
154	M	N	-0.8727005260710496
163	S	F	-0.8746354426435703
566	A	V	-0.8760625680091733
77	T	A	-0.8763464668443598
404	T	N	-0.8781212955405678
193	T	H	-0.8867741029500141
104	M	Q	-0.888319240702356
45	W	G	-0.8889527271087038
320	R	L	-0.8935149212008011
208	Q	T	-0.8950767972555221
533	S	G	-0.8961311811860695
313	R	H	-0.8975036590416061
498	P	R	-0.9010122941615386
67	N	V	-0.9023486844896312
43	P	V	-0.9027795863568874
173	K	A	-0.9033926320538328
404	T	G	-0.9060741159553904
140	T	K	-0.907592337567774
590	R	S	-0.9092292257681651
486	S	G	-0.9103324135926032
438	A	W	-0.9104285173808396
467	N	P	-0.9105133552887869
458	L	N	-0.9110121055287809
423	C	L	-0.911098104033718
462	D	N	-0.9117837491052981
561	L	I	-0.9122262110641705
573	L	C	-0.9123561939535966
571	L	R	-0.9124699670757245
587	A	H	-0.9124833136986579
378	T	L	-0.9125076148884158
52	L	S	-0.9125306548714042
152	M	N	-0.9125872048386686
552	G	V	-0.912652248837164
626	Q	I	-0.9127129499406499
581	L	D	-0.9128778335777824
323	V	G	-0.9128940741432522
110	S	K	-0.9129452724763291
586	L	G	-0.9131684966175856
586	L	E	-0.9131684966175856
603	C	D	-0.913205143209625
656	N	H	-0.913326076779454
477	G	K	-0.9148073767816831
369	S	A	-0.9148998884539523
597	L	T	-0.916153242118533
255	G	Y	-0.9189925947753513
262	T	I	-0.919464180293002
253	T	K	-0.9198710053224126
705	A	S	-0.9201986333603134
689	I	N	-0.9202569740142562
84	V	E	-0.9203301659973311
688	K	L	-0.9205442273105455
654	S	C	-0.9206087007949608
339	S	P	-0.9207510115661955
611	T	I	-0.9216032602223769
213	V	K	-0.9217522670222267
572	Q	L	-0.9239004949767826
44	V	L	-0.9240578361633036
153	M	I	-0.9244517350534407
452	S	P	-0.9271932375110342
277	I	C	-0.9280246185447681
298	E	R	-0.9285328754592458
413	T	S	-0.9290607393736453
127	V	S	-0.930746754709364
73	A	S	-0.9318331692846687
49	T	L	-0.9327351107507595
316	R	I	-0.9338379088273956
265	L	K	-0.9348462681343918
320	R	T	-0.9361726256033549
296	S	H	-0.936211901895942
309	R	D	-0.9374759361527197
84	V	I	-0.9375250898925588
172	G	D	-0.9384002931577109
313	R	S	-0.9400290503025762
271	A	P	-0.9410623317956829
296	S	N	-0.9422429030551783
298	E	S	-0.9425310956839658
283	T	F	-0.9426104330104275
299	I	R	-0.942855615620501
328	I	R	-0.9429313800306353
264	L	D	-0.9442414287005999
472	I	T	-0.9467856280380654
534	T	P	-0.9485004815408393
585	I	V	-0.9486352035981032
549	L	Q	-0.9489856173476852
477	G	V	-0.9492895493104595
318	P	F	-0.9494867071458903
325	I	N	-0.9498484874757602
153	M	L	-0.9500602374225178
269	S	K	-0.9503871948239728
286	A	P	-0.9505787204775479
310	K	D	-0.9509317405222845
301	C	A	-0.9514240969259283
609	C	G	-0.9521731055259576
691	I	K	-0.9526890789968993
469	G	H	-0.9554628995168757
700	L	Y	-0.9565475949562325
434	E	S	-0.9566066090005643
259	V	T	-0.9577439390361067
375	E	G	-0.958341414154199
42	V	A	-0.9584243417089058
518	V	G	-0.9612027965085863
137	A	K	-0.9624136210624379
115	S	C	-0.9633949154819577
420	T	A	-0.9640303553741694
397	N	C	-0.9673828565756025
398	S	W	-0.9674946534774729
396	F	T	-0.9675309103866667
473	F	T	-0.9676584196199752
529	G	E	-0.969195838260591
418	T	K	-0.9715585329597535
701	R	H	-0.9731125812981031
244	C	S	-0.9782669439306669
110	S	N	-0.9837293061835185
690	F	G	-0.9849084622324724
430	N	R	-0.9906069263693944
603	C	V	-0.992480757227674
260	V	T	-0.9943431739241131
80	N	R	-0.9946902478416207
67	N	A	-0.9956261144226941
96	W	G	-0.9959520036177506
60	A	N	-0.9960953148795596
91	E	I	-0.9962523372330644
102	E	S	-0.9967233630326001
54	C	W	-0.9968303846670992
70	A	G	-0.9980521245010695
308	T	D	-0.9997162459547793
655	Q	Y	-1.0000277631958612
680	I	C	-1.0001993224475811
436	G	I	-1.0005234951590207
705	A	I	-1.0006241811250225
259	V	R	-1.0043835749171817
700	L	I	-1.004797996169545
283	T	E	-1.0049889045427083
581	L	N	-1.0063561696479675
588	V	R	-1.0065142981828779
473	F	Y	-1.0065239631352911
450	C	R	-1.0073852616363939
260	V	Y	-1.0074303651837568
416	S	I	-1.007513263363794
138	T	N	-1.0081028667522776
440	Y	F	-1.0098032987292735
150	G	E	-1.0104577454681687
707	L	V	-1.0125992628827873
60	A	T	-1.0134414111904724
635	E	A	-1.0135176563784174
636	W	T	-1.0138296337003792
635	E	K	-1.0159045332053123
443	P	L	-1.0166408145854917
279	S	V	-1.0171998173149175
301	C	G	-1.019082371300434
633	W	M	-1.019183252768428
641	N	A	-1.0204456913411712
297	V	E	-1.0215129955465454
615	W	R	-1.0231175433694109
120	V	K	-1.0240832133375084
384	G	P	-1.0305832212529116
347	L	R	-1.03066220316267
521	G	L	-1.0330297787497822
276	V	S	-1.0330807699851616
423	C	G	-1.0336119279021352
658	Q	R	-1.0354623857559475
438	A	F	-1.0359593994646987
441	A	K	-1.0364534881850775
433	Q	A	-1.0370866531515057
419	I	F	-1.037643847639512
465	N	F	-1.0384570545922367
430	N	T	-1.0437859944282606
168	T	I	-1.0439963796804028
699	G	F	-1.0443481684489095
670	K	F	-1.0464083109487925
506	A	V	-1.0525998040144458
147	S	E	-1.0544386802327752
281	N	G	-1.0544626249105182
116	L	F	-1.0550042750111104
638	R	I	-1.0597537575865021
80	N	S	-1.0603981029937852
550	L	G	-1.0606881997636262
519	G	T	-1.060766534338839
511	V	S	-1.0616675167862104
612	A	L	-1.0632044771981137
424	R	S	-1.0633623253572722
659	E	K	-1.0635567024007517
307	N	H	-1.0646901358626293
631	M	V	-1.0651533748831914
599	G	P	-1.0653715613702637
573	L	S	-1.065744840695103
314	I	S	-1.0659382450732493
306	N	S	-1.0689394870538156
644	T	A	-1.080291292724022
118	P	D	-1.0815812824725093
608	I	R	-1.081971188795206
268	G	P	-1.083323121536378
284	D	Q	-1.0838916148090532
195	S	N	-1.0858008896791629
442	P	A	-1.0876641125262645
555	Q	S	-1.0932129068265666
600	I	A	-1.0934941757102594
567	Q	I	-1.093671084048968
74	C	I	-1.0945168070983815
329	G	S	-1.0969438972144985
71	T	N	-1.098210699407753
322	F	P	-1.0982432704618228
582	Q	V	-1.1011104154574796
412	N	D	-1.1022991103967283
444	I	F	-1.1034634162783006
290	I	G	-1.1053869947244328
699	G	R	-1.1062752503014737
635	E	L	-1.1066270607698987
202	N	S	-1.1098996282491553
470	S	G	-1.1106863613721483
84	V	F	-1.1114835723659637
47	E	L	-1.1115603784145844
607	L	G	-1.1138074720307327
332	R	S	-1.1180392788073092
185	D	E	-1.1180640541633824
316	R	A	-1.1217393898151655
274	E	N	-1.1246000914789547
368	Q	S	-1.1324141727851527
56	S	V	-1.1334491614437556
112	W	A	-1.1335135155322933
85	V	R	-1.1337255308726706
74	C	P	-1.1344781231488676
62	D	T	-1.134485270593028
580	Q	S	-1.1358332947714125
551	S	L	-1.1360733487930366
466	N	C	-1.1370304303020784
588	V	T	-1.1372842066450302
698	V	R	-1.1374400776370086
416	S	D	-1.1377863760556266
573	L	P	-1.1418231293310668
501	V	I	-1.1436048903446254
261	S	K	-1.1491676833436575
438	A	N	-1.1514366168846346
415	G	E	-1.152774737169685
106	E	A	-1.1554547396913686
323	V	R	-1.1584181043068382
472	I	C	-1.1584868529330203
318	P	K	-1.1585503600222853
305	N	D	-1.1600393892877843
422	P	R	-1.1625887196136626
418	T	D	-1.1630835388072849
503	P	R	-1.1651131994275918
75	V	A	-1.1660854030754513
120	V	D	-1.1662861485061304
498	P	V	-1.1731678997128698
512	Q	S	-1.1745879774226111
601	W	H	-1.1755524101192012
668	L	I	-1.1801519142478594
575	V	A	-1.1843825085800208
86	L	T	-1.1857266864310958
68	V	K	-1.1880617255952497
507	K	T	-1.1888984591714722
551	S	T	-1.195314547508063
299	I	L	-1.1988188088462504
263	Q	F	-1.2002663942924354
278	R	V	-1.205100278524072
265	L	P	-1.2127547193855348
45	W	L	-1.2142835749652083
206	I	T	-1.2144958287978538
37	T	R	-1.2172492000463668
259	V	I	-1.2179724780743721
110	S	W	-1.2182250706547806
636	W	R	-1.2207809997001509
582	Q	S	-1.2230881434855285
373	D	S	-1.2274964414372613
531	A	T	-1.2289935358644104
633	W	Y	-1.2443155720842056
497	E	K	-1.2500532824126978
501	V	Q	-1.253454301895966
602	G	E	-1.2544647280746326
281	N	T	-1.255680733391849
322	F	H	-1.2559198519632653
301	C	L	-1.2566534610216367
37	T	V	-1.2591872903809285
333	Q	R	-1.2593270134417796
109	I	Y	-1.2593287752060727
118	P	Y	-1.2598351459025012
516	R	S	-1.2601237659717455
521	G	A	-1.2622790853516719
659	E	I	-1.2626768102235149
449	R	P	-1.2628015134621062
334	A	T	-1.2659113659703225
590	R	K	-1.267325369035869
153	M	N	-1.2722352931190062
561	L	S	-1.2771978810643358
502	A	E	-1.2820545454577164
269	S	E	-1.2902795221073649
314	I	D	-1.3083158161488564
263	Q	G	-1.309223820009003
264	L	K	-1.3094057255796485
39	Y	I	-1.3175359504779376
301	C	E	-1.31839567718009
76	P	N	-1.3185536932423678
186	I	M	-1.3251598148980406
476	G	L	-1.3307263361627395
419	I	L	-1.3324821988363802
329	G	L	-1.3464810765857191
283	T	P	-1.3470643813604977
270	L	H	-1.3667288985328176
328	I	L	-1.367900929835829
696	G	C	-1.368316489219135
419	I	G	-1.3796950128623975
556	Q	R	-1.4050711022688958
662	E	S	-1.4170537423636596
679	N	G	-1.4283418686415454
472	I	Y	-1.4340573005927626
482	D	R	-1.435976112516722
180	F	P	-1.46872747847267
630	N	H	-1.478948951104882
108	I	Q	-1.481745100268742
264	L	V	-1.503386886721963
265	L	Q	-1.5101952509306982
683	W	G	-1.5281747281105837
339	S	L	-1.5567888808141623
264	L	A	-1.5796746020628056
134	L	N	-1.5862612345556633
581	L	R	-1.593161914918179
313	R	A	-1.6068232553677873
105	H	Y	-1.621684119724467
645	S	N	-1.683135386690823
406	S	N	-1.8377261804662226
603	C	Y	-1.8826272222179954
576	W	R	-1.9985717326732217
211	P	Y	-2.594497294889375
35	W	W	NaN
36	V	V	NaN
37	T	T	NaN
38	V	V	NaN
39	Y	Y	NaN
40	Y	Y	NaN
41	G	G	NaN
42	V	V	NaN
43	P	P	NaN
44	V	V	NaN
45	W	W	NaN
46	K	K	NaN
47	E	E	NaN
48	A	A	NaN
49	T	T	NaN
50	T	T	NaN
51	T	T	NaN
52	L	L	NaN
53	F	F	NaN
54	C	C	NaN
55	A	A	NaN
56	S	S	NaN
57	D	D	NaN
58	A	A	NaN
59	K	K	NaN
60	A	A	NaN
61	Y	Y	NaN
62	D	D	NaN
63	T	T	NaN
64	E	E	NaN
65	V	V	NaN
66	H	H	NaN
67	N	N	NaN
68	V	V	NaN
69	W	W	NaN
70	A	A	NaN
71	T	T	NaN
72	H	H	NaN
73	A	A	NaN
74	C	C	NaN
75	V	V	NaN
76	P	P	NaN
77	T	T	NaN
78	D	D	NaN
79	P	P	NaN
80	N	N	NaN
81	P	P	NaN
82	Q	Q	NaN
83	E	E	NaN
84	V	V	NaN
85	V	V	NaN
86	L	L	NaN
87	V	V	NaN
88	N	N	NaN
89	V	V	NaN
90	T	T	NaN
91	E	E	NaN
92	N	N	NaN
93	F	F	NaN
94	N	N	NaN
95	M	M	NaN
96	W	W	NaN
97	K	K	NaN
98	N	N	NaN
99	D	D	NaN
100	M	M	NaN
101	V	V	NaN
102	E	E	NaN
103	Q	Q	NaN
104	M	M	NaN
105	H	H	NaN
106	E	E	NaN
107	D	D	NaN
108	I	I	NaN
109	I	I	NaN
110	S	S	NaN
111	L	L	NaN
112	W	W	NaN
113	D	D	NaN
114	Q	Q	NaN
115	S	S	NaN
116	L	L	NaN
117	K	K	NaN
118	P	P	NaN
119	C	C	NaN
120	V	V	NaN
121	K	K	NaN
122	L	L	NaN
123	T	T	NaN
124	P	P	NaN
125	L	L	NaN
126	C	C	NaN
127	V	V	NaN
128	S	S	NaN
129	L	L	NaN
130	K	K	NaN
131	C	C	NaN
132	T	T	NaN
133	D	D	NaN
134	L	L	NaN
135	G	G	NaN
136	N	N	NaN
137	A	A	NaN
138	T	T	NaN
139	N	N	NaN
140	T	T	NaN
141	N	N	NaN
142	S	S	NaN
143	S	S	NaN
144	N	N	NaN
145	T	T	NaN
146	N	N	NaN
147	S	S	NaN
148	S	S	NaN
149	S	S	NaN
150	G	G	NaN
151	E	E	NaN
152	M	M	NaN
153	M	M	NaN
154	M	M	NaN
155	E	E	NaN
156	K	K	NaN
157	G	G	NaN
158	E	E	NaN
159	I	I	NaN
160	K	K	NaN
161	N	N	NaN
162	C	C	NaN
163	S	S	NaN
164	F	F	NaN
165	N	N	NaN
166	I	I	NaN
167	S	S	NaN
168	T	T	NaN
169	S	S	NaN
170	I	I	NaN
171	R	R	NaN
172	G	G	NaN
173	K	K	NaN
174	V	V	NaN
175	Q	Q	NaN
176	K	K	NaN
177	E	E	NaN
178	Y	Y	NaN
179	A	A	NaN
180	F	F	NaN
181	F	F	NaN
182	Y	Y	NaN
183	K	K	NaN
184	L	L	NaN
185	D	D	NaN
186	I	I	NaN
187	I	I	NaN
188	P	P	NaN
189	I	I	NaN
190	D	D	NaN
191	N	N	NaN
192	D	D	NaN
193	T	T	NaN
194	T	T	NaN
195	S	S	NaN
196	Y	Y	NaN
197	T	T	NaN
198	L	L	NaN
199	T	T	NaN
200	S	S	NaN
201	C	C	NaN
202	N	N	NaN
203	T	T	NaN
204	S	S	NaN
205	V	V	NaN
206	I	I	NaN
207	T	T	NaN
208	Q	Q	NaN
209	A	A	NaN
210	C	C	NaN
211	P	P	NaN
212	K	K	NaN
213	V	V	NaN
214	S	S	NaN
215	F	F	NaN
216	E	E	NaN
217	P	P	NaN
218	I	I	NaN
219	P	P	NaN
220	I	I	NaN
221	H	H	NaN
222	Y	Y	NaN
223	C	C	NaN
224	A	A	NaN
225	P	P	NaN
226	A	A	NaN
227	G	G	NaN
228	F	F	NaN
229	A	A	NaN
230	I	I	NaN
231	L	L	NaN
232	K	K	NaN
233	C	C	NaN
234	N	N	NaN
235	N	N	NaN
236	K	K	NaN
237	T	T	NaN
238	F	F	NaN
239	N	N	NaN
240	G	G	NaN
241	T	T	NaN
242	G	G	NaN
243	P	P	NaN
244	C	C	NaN
245	T	T	NaN
246	N	N	NaN
247	V	V	NaN
248	S	S	NaN
249	T	T	NaN
250	V	V	NaN
251	Q	Q	NaN
252	C	C	NaN
253	T	T	NaN
254	H	H	NaN
255	G	G	NaN
256	I	I	NaN
257	R	R	NaN
258	P	P	NaN
259	V	V	NaN
260	V	V	NaN
261	S	S	NaN
262	T	T	NaN
263	Q	Q	NaN
264	L	L	NaN
265	L	L	NaN
266	L	L	NaN
267	N	N	NaN
268	G	G	NaN
269	S	S	NaN
270	L	L	NaN
271	A	A	NaN
272	E	E	NaN
273	E	E	NaN
274	E	E	NaN
275	V	V	NaN
276	V	V	NaN
277	I	I	NaN
278	R	R	NaN
279	S	S	NaN
280	A	A	NaN
281	N	N	NaN
282	F	F	NaN
283	T	T	NaN
284	D	D	NaN
285	N	N	NaN
286	A	A	NaN
287	K	K	NaN
288	T	T	NaN
289	I	I	NaN
290	I	I	NaN
291	V	V	NaN
292	Q	Q	NaN
293	L	L	NaN
294	N	N	NaN
295	Q	Q	NaN
296	S	S	NaN
297	V	V	NaN
298	E	E	NaN
299	I	I	NaN
300	N	N	NaN
301	C	C	NaN
302	T	T	NaN
303	R	R	NaN
304	P	P	NaN
305	N	N	NaN
306	N	N	NaN
307	N	N	NaN
308	T	T	NaN
309	R	R	NaN
310	K	K	NaN
311	S	S	NaN
312	I	I	NaN
313	R	R	NaN
314	I	I	NaN
315	Q	Q	NaN
316	R	R	NaN
317	G	G	NaN
318	P	P	NaN
319	G	G	NaN
320	R	R	NaN
321	A	A	NaN
322	F	F	NaN
323	V	V	NaN
324	T	T	NaN
325	I	I	NaN
326	G	G	NaN
327	K	K	NaN
328	I	I	NaN
329	G	G	NaN
330	N	N	NaN
331	M	M	NaN
332	R	R	NaN
333	Q	Q	NaN
334	A	A	NaN
335	H	H	NaN
336	C	C	NaN
337	N	N	NaN
338	I	I	NaN
339	S	S	NaN
340	R	R	NaN
341	A	A	NaN
342	K	K	NaN
343	W	W	NaN
344	N	N	NaN
345	A	A	NaN
346	T	T	NaN
347	L	L	NaN
348	K	K	NaN
349	Q	Q	NaN
350	I	I	NaN
351	A	A	NaN
352	S	S	NaN
353	K	K	NaN
354	L	L	NaN
355	R	R	NaN
356	E	E	NaN
357	Q	Q	NaN
358	F	F	NaN
359	G	G	NaN
360	N	N	NaN
361	N	N	NaN
362	K	K	NaN
363	T	T	NaN
364	I	I	NaN
365	I	I	NaN
366	F	F	NaN
367	K	K	NaN
368	Q	Q	NaN
369	S	S	NaN
370	S	S	NaN
371	G	G	NaN
372	G	G	NaN
373	D	D	NaN
374	P	P	NaN
375	E	E	NaN
376	I	I	NaN
377	V	V	NaN
378	T	T	NaN
379	H	H	NaN
380	S	S	NaN
381	F	F	NaN
382	N	N	NaN
383	C	C	NaN
384	G	G	NaN
385	G	G	NaN
386	E	E	NaN
387	F	F	NaN
388	F	F	NaN
389	Y	Y	NaN
390	C	C	NaN
391	N	N	NaN
392	S	S	NaN
393	T	T	NaN
394	Q	Q	NaN
395	L	L	NaN
396	F	F	NaN
397	N	N	NaN
398	S	S	NaN
399	T	T	NaN
400	W	W	NaN
401	F	F	NaN
402	N	N	NaN
403	S	S	NaN
404	T	T	NaN
405	W	W	NaN
406	S	S	NaN
407	T	T	NaN
408	E	E	NaN
409	G	G	NaN
410	S	S	NaN
411	N	N	NaN
412	N	N	NaN
413	T	T	NaN
414	E	E	NaN
415	G	G	NaN
416	S	S	NaN
417	D	D	NaN
418	T	T	NaN
419	I	I	NaN
420	T	T	NaN
421	L	L	NaN
422	P	P	NaN
423	C	C	NaN
424	R	R	NaN
425	I	I	NaN
426	K	K	NaN
427	Q	Q	NaN
428	F	F	NaN
429	I	I	NaN
430	N	N	NaN
431	M	M	NaN
432	W	W	NaN
433	Q	Q	NaN
434	E	E	NaN
435	V	V	NaN
436	G	G	NaN
437	K	K	NaN
438	A	A	NaN
439	M	M	NaN
440	Y	Y	NaN
441	A	A	NaN
442	P	P	NaN
443	P	P	NaN
444	I	I	NaN
445	S	S	NaN
446	G	G	NaN
447	Q	Q	NaN
448	I	I	NaN
449	R	R	NaN
450	C	C	NaN
451	S	S	NaN
452	S	S	NaN
453	N	N	NaN
454	I	I	NaN
455	T	T	NaN
456	G	G	NaN
457	L	L	NaN
458	L	L	NaN
459	L	L	NaN
460	T	T	NaN
461	R	R	NaN
462	D	D	NaN
463	G	G	NaN
464	G	G	NaN
465	N	N	NaN
466	N	N	NaN
467	N	N	NaN
468	N	N	NaN
469	G	G	NaN
470	S	S	NaN
471	E	E	NaN
472	I	I	NaN
473	F	F	NaN
474	R	R	NaN
475	P	P	NaN
476	G	G	NaN
477	G	G	NaN
478	G	G	NaN
479	D	D	NaN
480	M	M	NaN
481	R	R	NaN
482	D	D	NaN
483	N	N	NaN
484	W	W	NaN
485	R	R	NaN
486	S	S	NaN
487	E	E	NaN
488	L	L	NaN
489	Y	Y	NaN
490	K	K	NaN
491	Y	Y	NaN
492	K	K	NaN
493	V	V	NaN
494	V	V	NaN
495	K	K	NaN
496	I	I	NaN
497	E	E	NaN
498	P	P	NaN
499	L	L	NaN
500	G	G	NaN
501	V	V	NaN
502	A	A	NaN
503	P	P	NaN
504	T	T	NaN
505	K	K	NaN
506	A	A	NaN
507	K	K	NaN
508	R	R	NaN
509	R	R	NaN
510	V	V	NaN
511	V	V	NaN
512	Q	Q	NaN
513	R	R	NaN
514	E	E	NaN
515	K	K	NaN
516	R	R	NaN
517	A	A	NaN
518	V	V	NaN
519	G	G	NaN
520	I	I	NaN
521	G	G	NaN
522	A	A	NaN
523	L	L	NaN
524	F	F	NaN
525	L	L	NaN
526	G	G	NaN
527	F	F	NaN
528	L	L	NaN
529	G	G	NaN
530	A	A	NaN
531	A	A	NaN
532	G	G	NaN
533	S	S	NaN
534	T	T	NaN
535	M	M	NaN
536	G	G	NaN
537	A	A	NaN
538	A	A	NaN
539	S	S	NaN
540	M	M	NaN
541	T	T	NaN
542	L	L	NaN
543	T	T	NaN
544	V	V	NaN
545	Q	Q	NaN
546	A	A	NaN
547	R	R	NaN
548	Q	Q	NaN
549	L	L	NaN
550	L	L	NaN
551	S	S	NaN
552	G	G	NaN
553	I	I	NaN
554	V	V	NaN
555	Q	Q	NaN
556	Q	Q	NaN
557	Q	Q	NaN
558	N	N	NaN
559	N	N	NaN
560	L	L	NaN
561	L	L	NaN
562	R	R	NaN
563	A	A	NaN
564	I	I	NaN
565	E	E	NaN
566	A	A	NaN
567	Q	Q	NaN
568	Q	Q	NaN
569	H	H	NaN
570	L	L	NaN
571	L	L	NaN
572	Q	Q	NaN
573	L	L	NaN
574	T	T	NaN
575	V	V	NaN
576	W	W	NaN
577	G	G	NaN
578	I	I	NaN
579	K	K	NaN
580	Q	Q	NaN
581	L	L	NaN
582	Q	Q	NaN
583	A	A	NaN
584	R	R	NaN
585	I	I	NaN
586	L	L	NaN
587	A	A	NaN
588	V	V	NaN
589	E	E	NaN
590	R	R	NaN
591	Y	Y	NaN
592	L	L	NaN
593	K	K	NaN
594	D	D	NaN
595	Q	Q	NaN
596	Q	Q	NaN
597	L	L	NaN
598	L	L	NaN
599	G	G	NaN
600	I	I	NaN
601	W	W	NaN
602	G	G	NaN
603	C	C	NaN
604	S	S	NaN
605	G	G	NaN
606	K	K	NaN
607	L	L	NaN
608	I	I	NaN
609	C	C	NaN
610	T	T	NaN
611	T	T	NaN
612	A	A	NaN
613	V	V	NaN
614	P	P	NaN
615	W	W	NaN
616	N	N	NaN
617	A	A	NaN
618	S	S	NaN
619	W	W	NaN
620	S	S	NaN
621	N	N	NaN
622	K	K	NaN
623	S	S	NaN
624	L	L	NaN
625	E	E	NaN
626	Q	Q	NaN
627	I	I	NaN
628	W	W	NaN
629	N	N	NaN
630	N	N	NaN
631	M	M	NaN
632	T	T	NaN
633	W	W	NaN
634	M	M	NaN
635	E	E	NaN
636	W	W	NaN
637	D	D	NaN
638	R	R	NaN
639	E	E	NaN
640	I	I	NaN
641	N	N	NaN
642	N	N	NaN
643	Y	Y	NaN
644	T	T	NaN
645	S	S	NaN
646	L	L	NaN
647	I	I	NaN
648	H	H	NaN
649	S	S	NaN
650	L	L	NaN
651	I	I	NaN
652	E	E	NaN
653	E	E	NaN
654	S	S	NaN
655	Q	Q	NaN
656	N	N	NaN
657	Q	Q	NaN
658	Q	Q	NaN
659	E	E	NaN
660	K	K	NaN
661	N	N	NaN
662	E	E	NaN
663	Q	Q	NaN
664	E	E	NaN
665	L	L	NaN
666	L	L	NaN
667	E	E	NaN
668	L	L	NaN
669	D	D	NaN
670	K	K	NaN
671	W	W	NaN
672	A	A	NaN
673	S	S	NaN
674	L	L	NaN
675	W	W	NaN
676	N	N	NaN
677	W	W	NaN
678	F	F	NaN
679	N	N	NaN
680	I	I	NaN
681	T	T	NaN
682	N	N	NaN
683	W	W	NaN
684	L	L	NaN
685	W	W	NaN
686	Y	Y	NaN
687	I	I	NaN
688	K	K	NaN
689	I	I	NaN
690	F	F	NaN
691	I	I	NaN
692	M	M	NaN
693	I	I	NaN
694	V	V	NaN
695	G	G	NaN
696	G	G	NaN
697	L	L	NaN
698	V	V	NaN
699	G	G	NaN
700	L	L	NaN
701	R	R	NaN
702	I	I	NaN
703	V	V	NaN
704	F	F	NaN
705	A	A	NaN
706	V	V	NaN
707	L	L	NaN
