## Supplementary material for "The Host Cell’s Endoplasmic Reticulum Proteostasis Network Profoundly Shapes the Protein Sequence Space Accessible to HIV Envelope": ATF6-replicate2_sitediffsel.csv

site	abs_diffsel	positive_diffsel	negative_diffsel	max_diffsel	min_diffsel
264	12.420546321628017	2.193251077267955	-10.227295244360063	1.2402715314258594	-1.5796746020628056
307	11.584877637485668	8.289999931782651	-3.2948777057030174	1.4999217395705564	-1.0646901358626293
472	11.433176195675385	4.6174259631628525	-6.815750232512533	0.9394241818997466	-1.4340573005927626
444	11.190816597873113	7.384750244037322	-3.8060663538357895	1.1249632875475006	-1.1034634162783006
311	10.68657739904907	7.9490657858337554	-2.737511613215312	1.9891832504134115	-0.8359660327802765
259	10.110822216299052	4.172938527986457	-5.937883688312595	1.3233902217744227	-1.2179724780743721
419	10.100609500225302	1.271448903012418	-8.829160597212885	0.886548733299372	-1.3796950128623975
660	9.949425882149683	7.628308629983741	-2.3211172521659416	1.2221099928447654	-0.8054329431426142
268	9.910470810939055	5.836272447219698	-4.074198363719357	1.5696841303114046	-1.083323121536378
60	9.905443797758675	5.537032778249788	-4.368411019508884	0.7758891115332548	-1.0134414111904724
47	9.862099108867415	4.528756670808298	-5.333342438059117	0.9002364436096679	-1.1115603784145844
36	9.834601991386993	3.773420957094057	-6.061181034292936	1.1864351960977786	-0.8458756952021299
174	9.784655206420718	5.911187596765836	-3.873467609654883	1.3924556194625786	-0.6950600976014655
679	9.655028339782534	3.8903626623912793	-5.764665677391255	0.8395969800385962	-1.4283418686415454
551	9.599979698402016	1.3359578724309746	-8.26402182597104	0.7325311591987315	-1.195314547508063
276	9.596457494694032	3.689665256013931	-5.906792238680103	1.4122275399953879	-1.0330807699851616
318	9.590212775253418	4.884235341679096	-4.705977433574321	0.7859435835854712	-1.1585503600222853
469	9.57877010949741	5.374277768938343	-4.20449234055907	1.0428429257884904	-0.9554628995168757
316	9.431949603935191	3.4470578565031715	-5.984891747432018	1.4632775471156263	-1.1217393898151655
323	9.430151415027774	5.341711997645288	-4.088439417382487	0.9933042601771436	-1.1584181043068382
333	9.397734706429318	3.620175180843471	-5.777559525585847	1.337333984833168	-1.2593270134417796
700	9.376482170712746	4.492446667573932	-4.884035503138814	1.4248792893973623	-1.004797996169545
334	9.33756258302976	4.3512226151129605	-4.9863399679168	1.9076646631280987	-1.2659113659703225
328	9.275014000559414	1.2675690634598222	-8.007444937099594	0.7384420287854894	-1.367900929835829
465	9.272689818843125	4.258152734136853	-5.014537084706271	1.0762261222212046	-1.0384570545922367
283	9.256464334068117	2.9939650279751935	-6.262499306092923	0.6808277881228495	-1.3470643813604977
70	9.224702090196967	3.473216506759019	-5.7514855834379475	0.7839407508121375	-0.9980521245010695
681	9.19134824156482	5.841924859314417	-3.3494233822504023	0.931926952610547	-0.8573879217187698
76	9.126193329741533	4.315574035974175	-4.810619293767358	0.9999740102251915	-1.3185536932423678
37	9.12543585899195	2.119451427853117	-7.005984431138835	0.9072316360874073	-1.2591872903809285
514	9.095409417159516	5.2411261931107935	-3.854283224048722	1.297712179154896	-0.6847910617239776
659	9.080205930554591	4.8435651596263884	-4.236640770928203	1.2459937788687967	-1.2626768102235149
39	9.077873624746298	1.2595967735022888	-7.818276851244007	0.9993907557190115	-1.3175359504779376
438	9.029520491390862	4.2390651814769065	-4.790455309913955	1.0636144317138754	-1.1514366168846346
418	8.984779863240295	3.2068206883548127	-5.777959174885481	0.8445853071788951	-1.1630835388072849
120	8.975787668176187	5.257082504996859	-3.7187051631793273	1.4975121004944922	-1.1662861485061304
49	8.955256032807279	4.312473319829747	-4.642782712977532	1.2257372088791347	-0.9327351107507595
265	8.887399120811285	1.887140440688805	-7.00025868012248	0.7549897908359973	-1.5101952509306982
330	8.850030484906851	7.476072608642119	-1.373957876264731	1.4924335821610126	-0.6812062664446659
593	8.846465713386552	6.068909091876221	-2.777556621510332	1.2595416632528658	-0.5590185718596596
413	8.799256298931567	5.6385360034051315	-3.1607202955264357	1.0150088939769453	-0.9290607393736453
670	8.781430372096812	3.825908749658969	-4.955521622437844	1.3765205544836625	-1.0464083109487925
299	8.725208850096944	1.6696639300050882	-7.0555449200918545	0.6633521278207699	-1.1988188088462504
193	8.705129205154359	5.242044120078511	-3.4630850850758463	1.5422958201791481	-0.8867741029500141
630	8.660750326096016	4.055178584819447	-4.605571741276568	0.7904231660653662	-1.478948951104882
110	8.645111717782617	3.414358738784019	-5.230752978998599	0.5754952031737451	-1.2182250706547806
603	8.637595795246428	0.805750554732257	-7.831845240514172	0.31322619549011954	-1.8826272222179954
153	8.61720821124486	1.8826845216294776	-6.734523689615383	0.7153237463805002	-1.2722352931190062
147	8.602671321985312	4.989268856861559	-3.6134024651237526	0.8509926362310453	-1.0544386802327752
50	8.58628137060783	3.0787931571172056	-5.507488213490625	1.1176909388891492	-0.8709990536900634
77	8.585571903029326	4.827361747336154	-3.758210155693172	1.000762663806691	-0.8763464668443598
580	8.585410974388177	3.3394395595007014	-5.245971414887474	1.0230760059827342	-1.1358332947714125
67	8.58506947279836	3.901919001098915	-4.683150471699444	0.7794634266149918	-0.9956261144226941
109	8.562733788184655	3.140244274520591	-5.422489513664064	0.8947757195293333	-1.2593287752060727
483	8.55422611797409	5.075745426027837	-3.478480691946253	1.0593668766408728	-0.6956449853202313
74	8.547493538040277	1.7123554547235493	-6.8351380833167275	0.5853691095414576	-1.1344781231488676
638	8.545731711723484	5.294907307140454	-3.25082440458303	1.7799545696539425	-1.0597537575865021
73	8.535624274491742	6.870112304986346	-1.665511969505395	1.5050871579097176	-0.9318331692846687
84	8.535144195647243	2.0450707932173136	-6.490073402429932	0.9090926792091283	-1.1114835723659637
697	8.51599383155133	5.1762878193486745	-3.339706012202657	1.2912082813587573	-0.7635682169387836
313	8.478452964311014	2.829891061665369	-5.648561902645645	1.1036509646135788	-1.6068232553677873
296	8.450762855428827	3.7823673081246794	-4.668395547304147	0.8651120190024257	-0.9422429030551783
378	8.432193764296601	4.496987595762674	-3.935206168533927	0.993716907636823	-0.9125076148884158
612	8.42654809339977	2.0070634994467476	-6.419484593953022	1.0918855194270929	-1.0632044771981137
269	8.413591423024373	2.9762558907429963	-5.437335532281377	0.8443664201975571	-1.2902795221073649
263	8.37396131203676	1.44056041262786	-6.9334008994089	0.8925389987024526	-1.309223820009003
666	8.369703793610588	1.1237112342682667	-7.245992559342321	0.7200367267887129	-0.8588855782047626
301	8.34531072658402	2.0357541132351247	-6.309556613348893	0.6776809055916871	-1.31839567718009
635	8.315597541118416	2.35699652902569	-5.958601012092726	0.5337226102015635	-1.1066270607698987
274	8.314553640126876	3.8332369932054564	-4.481316646921418	0.9203874799457059	-1.1246000914789547
689	8.312476902473207	3.636256823431601	-4.676220079041608	0.9849575512182249	-0.9202569740142562
105	8.306743151884724	3.172543563249133	-5.134199588635591	1.0027189817844313	-1.621684119724467
154	8.285766801328368	4.959239966510819	-3.3265268348175487	1.135734834762151	-0.8727005260710496
261	8.275061215171554	5.402109746631482	-2.872951468540071	1.7737740691624957	-1.1491676833436575
321	8.27018257290442	3.5766850948689903	-4.693497478035429	0.9999144342306636	-0.7533884159765154
52	8.251593078736422	3.7962335920435657	-4.455359486692856	1.1166150287186887	-0.9125306548714042
668	8.199323707117285	3.1608553855062014	-5.0384683216110835	1.0359230544526807	-1.1801519142478594
607	8.192197749612834	1.9353803175474993	-6.256817432065335	1.028286872518454	-1.1138074720307327
82	8.183902385926373	5.340364083562331	-2.843538302364041	1.3239315241901866	-0.7579899587981904
404	8.183475851816368	4.313709149758782	-3.869766702057586	0.9115757572666536	-0.9060741159553904
680	8.1738565481981	3.204473326345705	-4.969383221852394	0.9359368014345599	-1.0001993224475811
422	8.153740572920775	4.727329716226434	-3.4264108566943414	0.8465103518025291	-1.1625887196136626
275	8.09793602454329	4.329341149625861	-3.768594874917429	0.8908089714585945	-0.7196484579320239
179	8.078010152718846	2.8120121044830317	-5.265998048235815	1.26560289843227	-0.7084216452358968
294	8.069655405089167	4.004043178172181	-4.065612226916986	0.9206583666492589	-0.7917338795016906
136	8.066082164174382	5.524418975919528	-2.541663188254856	1.137949504816752	-0.5475631415562151
211	8.06340255458516	2.781437196493944	-5.281965358091215	1.2046297586814891	-2.594497294889375
581	8.048142245755649	0.5886982526723077	-7.459443993083342	0.26222214211279976	-1.593161914918179
306	8.042873434778649	5.192847731386451	-2.850025703392198	1.4533711012386712	-1.0689394870538156
447	8.024802574622775	6.818267630749832	-1.2065349438729438	1.1975259625728893	-0.4250139443024188
466	8.021798445827471	4.481811296162171	-3.5399871496653015	0.6332504864262454	-1.1370304303020784
309	7.9968503691369035	4.6207597176603965	-3.3760906514765066	0.8050928133762458	-0.9374759361527197
277	7.969339452974179	2.866255582337104	-5.103083870637075	1.1373284659985978	-0.9280246185447681
615	7.962292865933344	1.1411898270592016	-6.821103038874143	0.3852475634905524	-1.0231175433694109
51	7.944829143497304	5.8312341845216205	-2.1135949589756837	1.1950882156755123	-0.7317738622882286
145	7.944056888274191	5.232653590594954	-2.7114032976792366	0.8771700810754197	-0.871012071618008
320	7.912301439422841	2.1444931553415616	-5.767808284081279	0.6798605975521814	-0.9361726256033549
121	7.904356584248826	4.494601968306021	-3.409754615942804	1.2932801820938034	-0.776866513581669
148	7.887608211203214	5.982012400866748	-1.9055958103364656	1.1422080540660398	-0.8071521243303456
445	7.877003727999719	6.669786709729229	-1.2072170182704893	1.43314650691763	-0.33872059412582955
280	7.862736235448825	4.986913147922126	-2.8758230875266992	0.8061006449487808	-0.8198064832484201
673	7.848393941331762	6.166723545675084	-1.6816703956566776	0.9812799742225763	-0.6306560920895159
636	7.840155776757885	0.5546639535955651	-7.285491823162319	0.2351152583480834	-1.2207809997001509
325	7.8333573175037285	5.079119936899053	-2.7542373806046756	1.8677103343156312	-0.9498484874757602
118	7.8269720976541794	2.4882846721430427	-5.338687425511136	0.8304919903901403	-1.2598351459025012
107	7.790890572837286	4.101807414749756	-3.68908315808753	1.2630011212048833	-0.8375501391528232
56	7.7765042728385385	3.685214250732751	-4.091290022105788	1.0012486131165004	-1.1334491614437556
48	7.763772865749964	5.50941791440212	-2.2543549513478434	1.129583804941374	-0.7332212210392798
470	7.742683142395121	4.407421874078511	-3.335261268316609	1.038069456307768	-1.1106863613721483
168	7.729837242686878	4.941208651138237	-2.788628591548643	1.3788119869021054	-1.0439963796804028
701	7.728775067659989	4.2633190794908575	-3.4654559881691323	0.8683283241012	-0.9731125812981031
322	7.717719750821986	2.783088694956193	-4.9346310558657915	0.6082787017106094	-1.2559198519632653
112	7.6937163323645015	4.109111672919564	-3.584604659444939	1.0012215106729472	-1.1335135155322933
66	7.657154336052581	5.037488750220506	-2.6196655858320748	0.89544107471254	-0.4830705485411899
150	7.650999719243233	5.113963697746997	-2.5370360214962346	1.137861139545807	-1.0104577454681687
412	7.632190622506385	3.289293999555187	-4.342896622951198	0.8538361621513767	-1.1022991103967283
302	7.631225372897274	5.731358208820589	-1.899867164076684	1.067745140475536	-0.8046478738910634
414	7.629709858637459	3.313373297664361	-4.316336560973099	1.156793170988158	-0.6150122681718985
138	7.613188338164813	2.3123614756256563	-5.3008268625391555	0.7795836990491193	-1.0081028667522776
80	7.612099518846821	3.024806132834156	-4.587293386012665	0.7201871875475854	-1.0603981029937852
505	7.61090258433015	4.6024659506465015	-3.0084366336836483	0.861956709860051	-0.6957026209613023
258	7.595093829686765	2.4169141853982143	-5.178179644288551	0.7189893630689251	-0.8239248088144252
108	7.593774890915575	1.3398778072212045	-6.253897083694371	0.5855434327912588	-1.481745100268742
303	7.591195977233792	5.733313677101335	-1.8578823001324556	1.137862075557431	-0.5986229193012557
175	7.566533177932024	5.1535183782067095	-2.4130147997253153	1.3709119784383603	-0.6952598122586413
45	7.5528439549483695	2.383512672387975	-5.169331282560394	0.7141046770063936	-1.2142835749652083
703	7.550514584770987	4.308418055131801	-3.2420965296391855	1.0016132028098614	-0.6778630036853546
167	7.531683681361718	5.354216045230859	-2.1774676361308596	1.183817552267512	-0.5739594737645638
271	7.526133390015514	4.973562875192314	-2.5525705148231985	1.132147719231339	-0.9410623317956829
424	7.522358119091244	3.987916001848247	-3.534442117242998	0.8533797659643723	-1.0633623253572722
72	7.513816578145899	3.804688381397006	-3.709128196748893	0.737908049637718	-0.6492266473770201
599	7.505889350346227	4.821779541321207	-2.6841098090250197	0.9163565691080342	-1.0653715613702637
562	7.501335406916316	6.062205485678886	-1.4391299212374289	1.3790555252389012	-0.6520889703766064
596	7.493650991351936	2.674179393329663	-4.8194715980222735	1.137449244234772	-0.7062827223331546
428	7.48231489060274	2.9109107807331545	-4.571404109869586	0.7554706907128337	-0.6956135993466683
273	7.4769115108613695	4.148872415546503	-3.3280390953148675	1.463376727622895	-0.5589177724623265
467	7.469694199647533	4.544716633140158	-2.924977566507375	1.001252903070293	-0.9105133552887869
397	7.469650904276253	3.861872771825295	-3.6077781324509575	1.01077806535542	-0.9673828565756025
436	7.463876740542251	2.8167894179159076	-4.647087322626344	1.0744719409934482	-1.0005234951590207
415	7.447186997703345	4.8566438806887735	-2.590543117014572	1.2393499937977024	-1.152774737169685
446	7.444727231845642	4.895113026851235	-2.5496142049944064	1.2577624256601825	-0.6610728264264147
327	7.442325582776867	4.739778391406273	-2.7025471913705927	1.1131868964092981	-0.6874004933374424
44	7.436817574845422	1.7690459130647784	-5.667771661780643	0.6536766118836833	-0.9240578361633036
166	7.423855319037185	5.048762124608929	-2.3750931944282567	1.4799477912681025	-0.678123617753296
270	7.38543119282816	3.9435013558648873	-3.4419298369632725	0.8365386725227841	-1.3667288985328176
481	7.3822655570567575	5.03111975592075	-2.351145801136007	0.9300890545638355	-0.5642792462054588
633	7.380715299368158	3.089016233219067	-4.29169906614909	0.6036813344707441	-1.2443155720842056
102	7.372368587946982	3.090633327264245	-4.281735260682735	0.9998067757295489	-0.9967233630326001
556	7.359365936903311	1.3051101980579243	-6.054255738845388	0.6775063226540178	-1.4050711022688958
339	7.35354718336919	3.4757397314473106	-3.877807451921878	0.6780153079844402	-1.5567888808141623
165	7.341282451783666	5.525058231151232	-1.8162242206324342	1.1438786689960254	-0.619804629909644
141	7.3405925752484205	2.8592716706811903	-4.48132090456723	1.2336739467956122	-0.7033556570542803
477	7.3354572431049005	1.7497081156353982	-5.585749127469502	0.6394760987376733	-0.9492895493104595
656	7.308690360493497	4.293868511918129	-3.0148218485753677	0.8313564172444008	-0.913326076779454
582	7.304760088511189	0.49527650045842647	-6.809483588052762	0.3167783461822958	-1.2230881434855285
586	7.3026234563989645	0.37506938441913984	-6.9275540719798245	0.2840294977725732	-0.9131684966175856
468	7.287106745563689	6.50044776815467	-0.7866589774090187	1.0248922960469853	-0.26187117171594154
448	7.271337052580176	3.5817770566644973	-3.689559995915678	0.7966620898585952	-0.8652259234354726
617	7.269448419924296	2.829391958093767	-4.44005646183053	1.0394879572652522	-0.6485922588323162
699	7.264233233225401	3.2684453295535354	-3.9957879036718653	0.7172579260365581	-1.1062752503014737
561	7.2623851527389185	1.1091688674168616	-6.153216285322056	0.313776108789354	-1.2771978810643358
65	7.255507429268066	3.9006388623316397	-3.3548685669364264	1.6543232463339796	-0.870263923455239
287	7.241806431042308	2.7324111390411425	-4.509395292001165	1.0222120799399466	-0.7617520107689365
595	7.24049689884917	3.315924567277401	-3.924572331571768	0.9955295154362781	-0.813068578562868
115	7.23820724720507	2.8203692891323153	-4.417837958072755	0.7497409592971467	-0.9633949154819577
90	7.232408549896681	3.645064902046791	-3.5873436478498903	1.2506446825031927	-0.7321921852689528
298	7.228274412307286	3.638880764455794	-3.589393647851492	0.7216773492505789	-0.9425310956839658
173	7.2187588674168275	3.242828098462709	-3.975930768954118	0.8443782472194419	-0.9033926320538328
672	7.214199919981207	4.04552748415703	-3.1686724358241776	1.1469161281552047	-0.6948588115778601
278	7.213326291512215	1.992231573809992	-5.221094717702222	0.601017048325675	-1.205100278524072
416	7.194891490802429	2.464911622396143	-4.729979868406286	0.7581942154567368	-1.1377863760556266
649	7.187591777312442	4.924622480392065	-2.262969296920377	1.1228929392610276	-0.5412247447246621
441	7.1861451911513505	2.6611336938659735	-4.525011497285377	0.6743013750807509	-1.0364534881850775
310	7.17908242856374	1.6476547091430969	-5.531427719420643	1.1822906931116326	-0.9509317405222845
706	7.176174976794876	4.784385066994234	-2.391789909800643	0.9804621266648349	-0.6309589123289271
308	7.174793715267394	3.454277145462129	-3.7205165698052665	0.55357845437605	-0.9997162459547793
407	7.170743194717388	4.55383347096228	-2.6169097237551067	1.4403561595818015	-0.8186756674420954
134	7.169652047887874	3.16296901591949	-4.006683031968384	1.0531169883476175	-1.5862612345556633
92	7.166536147534843	2.0067292412824584	-5.159806906252386	0.6482287948276679	-0.8323063107441812
458	7.156669979435711	2.5886256368186196	-4.568044342617091	0.6974642405733098	-0.9110121055287809
405	7.15224120859337	3.5600752933893376	-3.5921659152040326	0.7981915579397687	-0.784948102600541
46	7.148488579619462	4.499819757439786	-2.648668822179676	0.7384361495320455	-0.7177195140604774
421	7.1474664837633535	3.302074502073455	-3.8453919816898985	0.7539975644140628	-0.7798742498550341
140	7.14692864868284	4.166405288986221	-2.980523359696619	0.8430492882954299	-0.907592337567774
347	7.1444173325289695	1.7916845049577121	-5.3527328275712565	0.4771454252973375	-1.03066220316267
674	7.135959922397555	4.067616917564953	-3.0683430048326032	0.8975798013565269	-0.847770487657455
68	7.133667828060941	4.2802913344829525	-2.853376493577988	1.4527546991522604	-1.1880617255952497
462	7.121237361495746	3.510583925327811	-3.6106534361679343	0.6246558213913843	-0.9117837491052981
91	7.1161016730392035	1.438226566898433	-5.67787510614077	0.5332776890582329	-0.9962523372330644
340	7.115819270846971	3.2791269197120383	-3.8366923511349333	1.2535944784857895	-0.8208295689344692
508	7.110809998546003	3.3733443118169504	-3.7374656867290534	0.9828821097173162	-0.6967597225465468
315	7.102587432689264	4.637992603313242	-2.464594829376022	0.8918075889002157	-0.7537930945960489
504	7.096305682058655	2.375041915535607	-4.721263766523048	0.9292512984332569	-0.8056805877684555
96	7.091716544845591	3.5791580970950596	-3.512558447750531	0.8479883340888013	-0.9959520036177506
406	7.084998596828962	3.3652609212341194	-3.7197376755948417	0.7956395968479958	-1.8377261804662226
260	7.079019829432864	2.71542439085458	-4.363595438578283	0.5608783284256956	-1.0074303651837568
704	7.070911734107921	4.078499674225601	-2.9924120598823203	1.14103294330588	-0.7319280703692908
329	7.0636527857334	1.7164683207228475	-5.347184465010553	0.7531114970856382	-1.3464810765857191
155	7.048026300234361	4.581085935412333	-2.466940364822028	0.7798269773964683	-0.5480535056373523
288	7.039843441119849	3.3528169501299034	-3.687026490989945	0.6779847497025026	-0.7756624665399092
644	7.028912977899278	3.1154121396120145	-3.9135008382872645	0.7211241355343824	-1.080291292724022
100	7.014164262792653	4.256434364132735	-2.7577298986599184	0.8756151723800777	-0.7336383937277436
279	7.001878867772131	3.0537147078169466	-3.948164159955185	0.6811860563615548	-1.0171998173149175
433	7.000307010397657	3.4114149560320106	-3.5888920543656466	0.6875703587602945	-1.0370866531515057
64	6.9926994465907155	5.171960433702374	-1.820739012888342	1.0743074314431342	-0.870237586341239
75	6.990870702162241	1.744683483325846	-5.246187218836396	1.0008610692938487	-1.1660854030754513
284	6.984710572992187	2.1602913665511023	-4.8244192064410845	0.5636343293266977	-1.0838916148090532
312	6.9793645482538	2.1988761200181295	-4.780488428235671	0.7541305647052116	-0.8711795159927432
177	6.975489870558928	5.423738746286758	-1.5517511242721689	1.3711362662346924	-0.5215152731837109
144	6.969541149892868	5.027439186742883	-1.942101963149985	0.7302037127530714	-0.6204333172510175
678	6.9651900959076585	4.2566841539012765	-2.708505942006382	1.0874494613007535	-0.7830770460294982
290	6.937911320569193	3.16646804595766	-3.771443274611534	0.8515263746654953	-1.1053869947244328
178	6.9376660344805225	3.264645680399714	-3.673020354080809	1.0876078929270456	-0.7782066636490705
606	6.935367673264236	2.821313269723782	-4.114054403540454	1.2176330468448402	-0.5457802101407061
626	6.93361998474936	2.5455506528716216	-4.3880693318777375	1.2625829084165567	-0.9127129499406499
553	6.922226708392432	2.470638843962457	-4.4515878644299764	0.8134066258209545	-0.8581999991739482
374	6.920508444995427	3.998398440989482	-2.922110004005946	1.002660630237906	-0.6738418284404223
289	6.9183389008168055	1.8480655372179682	-5.0702733635988375	0.5423466083246582	-0.8525244337214659
434	6.9065711534832035	3.651809450856344	-3.25476170262686	0.7480222005574362	-0.9566066090005643
152	6.903613093366654	3.446784868965641	-3.456828224401013	0.7502509676794503	-0.9125872048386686
420	6.901687064009299	2.1292709172014606	-4.7724161468078385	0.74846995031467	-0.9640303553741694
521	6.900496015443435	1.2693693734833964	-5.631126641960038	0.5063815141612908	-1.2622790853516719
43	6.891200538077921	2.9860683746450953	-3.9051321634328264	0.7153665969646434	-0.9027795863568874
180	6.889759265450239	3.298132096709668	-3.5916271687405708	0.7856081022525884	-1.46872747847267
285	6.889086197664951	3.594395281490578	-3.2946909161743734	0.9848567628491255	-0.8200972363153793
85	6.886724162882148	3.717021884660679	-3.1697022782214677	1.1173476546841428	-1.1337255308726706
425	6.86011932556016	4.3293730554253305	-2.53074627013483	0.7512375250481956	-0.5777065038026934
654	6.853349438383609	3.543075061059631	-3.3102743773239776	0.5938830819698713	-0.9206087007949608
370	6.851200804411367	3.270257841298437	-3.58094296311293	0.9718189669449488	-0.6584141099947399
602	6.847057664427278	2.0387852401936026	-4.8082724242336745	0.6765045985668281	-1.2544647280746326
641	6.840076249875977	2.109104275909118	-4.730971973966859	0.6695016428396099	-1.0204456913411712
600	6.807092490457768	2.057977580932774	-4.749114909524994	0.8476545559064576	-1.0934941757102594
79	6.789070694280258	5.351247485722649	-1.4378232085576101	1.423266363925156	-0.4831008205694123
691	6.788751277861876	3.9759332545638117	-2.8128180232980653	0.9351872634653781	-0.9526890789968993
324	6.777313760330929	2.4556193244188123	-4.321694435912117	0.7468893766982988	-0.7435405043909172
332	6.7569487776109804	3.4653305315657503	-3.291618246045231	1.2457511876991765	-1.1180392788073092
281	6.729133626232093	1.7600602710383175	-4.969073355193776	0.576922804142259	-1.255680733391849
213	6.728106897055752	2.835630550053536	-3.892476347002215	0.7024658635694162	-0.9217522670222267
122	6.72544081099968	4.289037194120363	-2.4364036168793177	1.1721834368323298	-0.6805985118067077
367	6.71771914054544	3.6525269267965084	-3.0651922137489316	0.8481436224222451	-0.8025180810555063
272	6.715492091197822	3.401659033718909	-3.3138330574789134	1.263018847840566	-0.6065428061521607
576	6.710018710428858	0.6157937254796642	-6.094224984949194	0.35343349939990354	-1.9985717326732217
41	6.706532483430008	2.0578304432381342	-4.648702040191874	0.737852122192583	-0.6963400236999583
398	6.705440629295265	3.468816552045041	-3.2366240772502253	1.3230767310037752	-0.9674946534774729
146	6.696536546125033	4.503733939976986	-2.1928026061480486	0.8842033043508569	-0.7910739061166995
590	6.692703916041502	1.5184411521514454	-5.174262763890057	0.7197113320554339	-1.267325369035869
573	6.690377829010562	0.9682933260818462	-5.722084502928716	0.32507912025034	-1.1418231293310668
657	6.68853136948043	4.44960433676619	-2.238927032714241	0.7166132153171063	-0.6311488084594472
106	6.686045518167903	2.7151279149044862	-3.9709176032634166	0.7031353520244472	-1.1554547396913686
451	6.682825202234897	3.639144695164162	-3.0436805070707345	0.625296874367901	-0.8331555490837733
245	6.680841017849977	2.94746257360439	-3.7333784442455857	1.0457126404027732	-0.7762065482700381
135	6.675534448792103	1.8190284597065554	-4.856505989085547	0.6123719888358905	-0.8348241801036916
111	6.662084752119112	2.6871997360072077	-3.9748850161119047	1.0011090349292024	-0.5111057949416321
698	6.661498300455803	3.811415421381554	-2.850082879074251	0.710992212449546	-1.1374400776370086
696	6.6608982045571965	1.523664622776457	-5.137233581780739	0.715132445145761	-1.368316489219135
682	6.656260964731525	4.328462814564216	-2.3277981501673097	1.295815224944936	-0.521723180480681
637	6.653443517830064	3.6033379689696794	-3.0501055488603845	0.5935378222181565	-0.6977632818990687
519	6.6448643823267	2.741056617712396	-3.9038077646143043	0.6777562796004835	-1.060766534338839
652	6.644535553672744	3.1259807027239472	-3.518554850948797	1.2000114301404552	-0.6780688546632289
513	6.639678054420556	4.303326237418038	-2.3363518170025186	0.6401741813967313	-0.7756032075353412
658	6.636530484006585	2.4717743881981047	-4.16475609580848	1.1275906646872107	-1.0354623857559475
443	6.635392476804457	3.3349978598087544	-3.3003946169957037	1.3444074598283982	-1.0166408145854917
634	6.627938796725333	3.7535448211104576	-2.874393975614875	1.1078523218933745	-0.7628911938386994
132	6.619233688712889	2.579535900893964	-4.039697787818926	0.6899307328385295	-0.8070471280094601
627	6.61569419576883	3.9196691797174377	-2.696025016051392	0.9665396296494203	-0.6500314807656048
38	6.607480227428639	2.3554224424765	-4.252057784952139	0.9942833671052065	-0.7719382635534107
390	6.597602754250248	4.341387597822459	-2.256215156427788	0.9374948454961627	-0.7872390826955484
653	6.597549781297774	3.871038850515622	-2.726510930782151	1.2138242652576683	-0.7482411559450052
622	6.593097789765837	1.894081061638175	-4.6990167281276625	0.6751472270446929	-0.7232954565709843
631	6.5913947436854645	2.178732583339193	-4.412662160346271	0.5066818626522441	-1.0651533748831914
103	6.590616486137479	2.8987343530785465	-3.6918821330589338	0.7293424811163081	-0.8450292949695726
501	6.588715082391689	2.6807279894190508	-3.907987092972638	0.7117866365872741	-1.253454301895966
532	6.585049966079101	1.2607582936751958	-5.3242916724039056	0.8474976222281067	-0.827467458577668
128	6.575251779649959	3.9223630112143137	-2.652888768435646	0.7045032144474533	-0.7030952266302951
171	6.5710455648732795	2.9759245736011906	-3.595120991272088	1.0979436593204759	-0.6908273744959245
349	6.565989315488832	3.939890666132604	-2.6260986493562273	1.137793889951006	-0.8023705205447587
613	6.564000131725812	2.8841770807938865	-3.679823050931925	0.8995167604970445	-0.7560662805770413
610	6.5527198317106885	0.7221389236415912	-5.8305809080690985	0.3148437816593463	-0.8461718780737447
471	6.550887346387218	2.1644131218739777	-4.38647422451324	0.5943994371349186	-0.6443533538213914
457	6.542604972984979	3.1748683609110513	-3.367736612073927	0.6250973445460201	-0.8480419770607011
509	6.542211358173366	3.2625161254295687	-3.2796952327437965	1.1372673800115032	-0.7976637220846471
99	6.512893490166447	4.5043215059731825	-2.0085719841932645	0.820677304472232	-0.7316606759215682
411	6.502806596164149	3.4880718006681857	-3.014734795495963	0.7851289110603845	-0.5773746755510651
702	6.497964157756665	3.84137261370529	-2.6565915440513765	1.5538394372088489	-0.4160820521138168
205	6.497482657089488	3.711989461489794	-2.7854931955996944	1.0402638054985465	-0.6545576309160273
207	6.494971301018239	4.308647957710846	-2.186323343307393	0.879349362263566	-0.6179504228196249
662	6.492930913567655	1.4333957655948413	-5.059535147972813	0.4045103883633888	-1.4170537423636596
507	6.489060978925662	2.5593634829608924	-3.9296974959647692	0.6097313567674956	-1.1888984591714722
534	6.487535644330395	0.4381754081491893	-6.049360236181204	0.2770524173786265	-0.9485004815408393
93	6.485519444444289	1.6236070261113569	-4.861912418332933	0.7277737244557412	-0.8709429679808962
511	6.4759348524106235	2.4418657706218436	-4.034069081788779	0.8435135932514028	-1.0616675167862104
208	6.473611238036328	2.9186597633752553	-3.5549514746610718	0.8176737181222061	-0.8950767972555221
401	6.471755670910356	5.192518007942685	-1.2792376629676698	1.1946047177722336	-0.4430506071967427
131	6.429361369067267	3.2137521624865855	-3.2156092065806803	0.9815123967777732	-0.8235687397446261
498	6.409321254615093	2.388615572999248	-4.020705681615845	0.8476346509334813	-1.1731678997128698
620	6.389946214897947	2.677252988905962	-3.712693225991984	1.207494174060302	-0.8113050625848521
95	6.3853018063747715	3.5692835405333776	-2.8160182658413935	0.7973220768805007	-0.8693438009423606
97	6.372639656328205	3.7668921263977633	-2.605747529930441	0.9905370559985442	-0.8029658000025973
119	6.370797691998168	2.6311595787727797	-3.739638113225388	0.7298183747891112	-0.6923443847848402
341	6.360058050154291	3.9015800190543373	-2.458478031099953	0.9599537507869506	-0.4530666745877624
473	6.358072731141133	1.1389699084708935	-5.219102822670239	0.4851574447508753	-1.0065239631352911
506	6.3562051916058735	3.1786302123817185	-3.177574979224155	0.6072892256349133	-1.0525998040144458
623	6.342258200289879	2.0633554037441444	-4.278902796545734	0.6778772187815869	-0.7045126676201434
104	6.338811913432892	4.028878203118908	-2.309933710313984	0.8103086277493474	-0.888319240702356
430	6.333314685539766	2.79919918975348	-3.5341154957862857	0.9754183444747336	-1.0437859944282606
142	6.328030232334605	4.055180245671842	-2.2728499866627643	1.0284037836272382	-0.7919371261774983
571	6.327505207176947	0.8713038480499942	-5.456201359126953	0.517230701363543	-0.9124699670757245
677	6.324142729540741	1.573801767473754	-4.750340962066986	0.40493852527829527	-0.7291672665166344
417	6.32146227202271	4.708441387874989	-1.6130208841477205	0.8676092865720643	-0.48497113630797
186	6.3193422528350105	2.8311942125272243	-3.4881480403077867	0.650683768004503	-1.3251598148980406
78	6.315193344947178	3.4921352129909953	-2.8230581319561834	0.9344892620348771	-0.6496977159736423
512	6.314948938330463	2.897390825166223	-3.41755811316424	0.999841470268429	-1.1745879774226111
373	6.311376556112048	1.1940084805783067	-5.117368075533743	0.3672152632503178	-1.2274964414372613
149	6.30829015089828	3.9701013672103693	-2.3381887836879103	0.6186476917801124	-0.7447252733002978
101	6.304522621787999	2.3915789908536045	-3.912943630934395	0.9293119550054263	-0.7335130371894852
476	6.304370474531439	1.8526186919305634	-4.451751782600876	0.8472066430282151	-1.3307263361627395
88	6.298840305065383	3.6885782478522278	-2.6102620572131556	1.117571440233267	-0.6733865519801471
651	6.284269000790182	1.4023128999410774	-4.881956100849104	0.5497674601426137	-0.6784872352221512
515	6.26963521963331	3.7607848881584416	-2.5088503314748682	0.7122243115031366	-0.6723556556870391
575	6.259347863506051	2.517453221511429	-3.741894641994623	0.6768938181682	-1.1843825085800208
661	6.257637571412238	3.8656765500240664	-2.3919610213881723	0.7547671659161275	-0.6310253759416834
81	6.240217293106209	4.346158542273972	-1.8940587508322366	1.6784039503069157	-0.4550694297625362
169	6.239816771602447	4.503667212147685	-1.7361495594547605	1.083381104887251	-0.4003240302578409
163	6.235254176943616	2.0376071164589273	-4.197647060484688	0.5892219580687204	-0.8746354426435703
212	6.233184499465176	4.831061545048384	-1.4021229544167921	0.9399097935887715	-0.512233795447595
429	6.229265977176461	3.7219797302341426	-2.5072862469423205	0.8684263191129757	-0.5837675297398229
454	6.223856631604855	3.0158006214847664	-3.20805601012009	0.7489008888098468	-0.678117604566845
609	6.218741207286711	1.0012384363817561	-5.2175027709049555	0.5072520338065932	-0.9521731055259576
379	6.207827202397879	2.9267377607419816	-3.281089441655899	1.1413538598309247	-0.8686193747581188
482	6.203664637587091	1.7186962554766771	-4.484968382110415	0.4641811157767074	-1.435976112516722
375	6.196656637907452	1.967796490447317	-4.228860147460137	0.6473024717204319	-0.958341414154199
353	6.181809283110795	5.6674610130773635	-0.5143482700334313	1.0637188181931845	-0.2687125518646351
219	6.175950853513328	1.5002384497900991	-4.675712403723229	0.4845035325903981	-0.656662176157975
123	6.147255738870843	3.7621316757968106	-2.3851240630740334	0.738185713837278	-0.5478982228406036
645	6.137393108269437	2.0165343506902373	-4.1208587575792	0.720895772838447	-1.683135386690823
314	6.132730891094518	2.011883965571712	-4.120846925522807	0.5466276331797167	-1.3083158161488564
113	6.129429908739605	3.8380971328632554	-2.2913327758763504	0.8505640455696202	-0.5439851804899426
616	6.1267628204845295	2.2020536275173606	-3.92470919296717	0.9997972809847813	-0.7030955697745558
667	6.123445841884111	4.481613639844329	-1.6418322020397838	1.0949357985006847	-0.6777510096135757
189	6.119137480328961	2.4737917390365585	-3.645345741292402	0.6776926210903759	-0.7766540105229732
127	6.112289663276595	1.9885349902755478	-4.123754673001046	0.4604120332583793	-0.930746754709364
35	6.111729306547618	3.10315878310533	-3.0085705234422893	0.7380710740014187	-0.6754453141640921
137	6.108006167309353	3.4881244260307587	-2.6198817412785957	0.7445547563343607	-0.9624136210624379
474	6.107509572473323	1.369814219277389	-4.737695353195933	0.6776167011988279	-0.8633789521960793
439	6.106135869202482	3.9608773773558186	-2.145258491846662	0.48491438992141284	-0.7596186706587793
62	6.1059170345702265	3.120612204500619	-2.9853048300696066	0.8754013679400313	-1.134485270593028
499	6.105607437764577	3.5474946409706125	-2.558112796793964	0.6782921002291837	-0.6782518715921131
338	6.105072873822923	2.249525704708433	-3.855547169114489	0.7856566850472879	-0.8025921495298163
464	6.1001033373842155	1.863579706754754	-4.23652363062946	0.8627834836755155	-0.6216427560912899
380	6.095128100551958	3.418858494018737	-2.6762696065332205	0.9373035201405238	-0.868897597270085
300	6.085192774056664	3.300460452628784	-2.7847323214278794	0.753424553390657	-0.7192838013274231
531	6.0784524136639115	1.4660856298725948	-4.612366783791316	0.484795927735847	-1.2289935358644104
98	6.074015718741427	2.5498370233915115	-3.5241786953499172	1.101329563558681	-0.8451411909872771
486	6.071561439639374	3.1823187137895013	-2.889242725849872	0.902486055536953	-0.9103324135926032
604	6.0693612430544155	1.9077707617878668	-4.161590481266549	0.4319492218419561	-0.7434944747628437
440	6.068173381013494	0.4494688263075184	-5.618704554705976	0.20802441487519963	-1.0098032987292735
675	6.062936912298318	3.213664502306442	-2.849272409991877	1.2986406748729562	-0.7831706444118359
384	6.05709172289312	2.9579545407620333	-3.099137182131088	0.4854054599757465	-1.0305832212529116
206	6.056376257216806	1.7048230147028578	-4.3515532425139485	0.407017275384551	-1.2144958287978538
650	6.050546522671264	2.6361647397950345	-3.414381782876229	0.5717868651677682	-0.6968335085755651
597	6.046850771262709	0.6453118853712108	-5.401538885891497	0.3131055548286079	-0.916153242118533
565	6.040013372068325	2.598193509465277	-3.441819862603048	1.5818084700445667	-0.5831033539856666
368	6.038758767390997	1.4514527776064576	-4.5873059897845385	0.3340603253728954	-1.1324141727851527
442	6.0363002391313785	2.1102165757026814	-3.926083663428698	0.7560040958702596	-1.0876641125262645
450	6.02922789850292	3.0557745460112087	-2.9734533524917097	0.8143229777008157	-1.0073852616363939
525	6.028536111740681	2.9618035396655396	-3.0667325720751415	0.9503884081659852	-0.6843223410375784
566	6.027993552668845	1.8010960471414792	-4.226897505527367	0.6778095681437367	-0.8760625680091733
377	6.018326248895814	2.8686299262655144	-3.1496963226303	1.1744340178893726	-0.3989136265778494
220	6.015848178763329	2.329021527299827	-3.6868266514635017	0.8476471199281603	-0.791086271894249
648	6.011737681033619	4.867616610476299	-1.1441210705573208	0.7775581570533193	-0.6348494202786804
305	6.005272966984391	2.368642934820658	-3.6366300321637324	0.49620399915703006	-1.1600393892877843
686	6.004207233870975	3.2267701566027673	-2.777437077268207	1.2105482039106545	-0.6403563181701182
572	5.980208721014829	1.9255858364802103	-4.054622884534619	0.6729729388471701	-0.9239004949767826
304	5.9758777145632225	3.7895688577432125	-2.1863088568200113	1.1962456402534012	-0.46557475279881455
202	5.974113751736004	3.4996168766806743	-2.47449687505533	0.6808453250983071	-1.1098996282491553
592	5.9671562225506065	2.2882985217810745	-3.678857700769533	0.5066940098875982	-0.743135898951063
234	5.9638967612570655	2.9823131610276943	-2.9815836002293716	0.8481026232180457	-0.6192043653404142
71	5.961145560000614	2.9472006275594653	-3.013944932441149	0.6383340029009064	-1.098210699407753
452	5.953307360969061	2.4717755204259237	-3.4815318405431386	1.4507286664901047	-0.9271932375110342
326	5.940833919766693	4.327568313113877	-1.613265606652816	0.8624448962856958	-0.4568632780061323
560	5.920046525057609	0.9363058564393423	-4.983740668618267	0.6223569487054501	-0.8121428433632547
362	5.9191764242656735	2.9838811334276087	-2.9352952908380647	1.0025091899774234	-0.8027423916002147
453	5.905747893565681	3.6172774971828585	-2.2884703963828215	0.8755151252734767	-0.8370911230535515
503	5.8987692877755205	1.9826829890126818	-3.9160862987628384	0.46956401270517045	-1.1651131994275918
399	5.896918488172332	2.5281269712560155	-3.368791516916316	1.2160144343777781	-0.7042592567370988
40	5.878797965642118	2.2989156955362295	-3.579882270105889	0.677959145509373	-0.6753061452045439
381	5.877696336630107	2.4130011530238664	-3.46469518360624	0.7299325425835261	-0.4531674851998653
331	5.87691657010797	3.4416588518287705	-2.4352577182791997	0.9420277739216111	-0.4058607888148625
455	5.876643055638716	3.9224848085544894	-1.954158247084227	0.9593454537200697	-0.6436091186119224
209	5.873001084746552	3.8716908637974776	-2.0013102209490747	1.354885974915604	-0.6175590254922102
239	5.8672527854779695	4.302268807008737	-1.5649839784692319	0.6787133850403462	-0.4331062335960415
676	5.86676903652664	3.2545095049893282	-2.612259531537312	0.8311861831195885	-0.7323547231030517
426	5.866258835966999	1.5128673699057626	-4.353391466061237	0.5941075157280327	-0.6784213923780105
705	5.864220788197885	1.141531184090165	-4.722689604107719	0.3083744925483301	-1.0006241811250225
194	5.861996726474367	3.3209570708176184	-2.54103965565675	1.1376769436445355	-0.4393087846805243
614	5.859265715615099	1.4270036790672114	-4.432262036547888	0.8474442677477116	-0.824058799954694
391	5.844895970547813	2.6182759364121853	-3.226620034135627	0.677914882001497	-0.6740130365706609
291	5.843820009400584	2.534151859662769	-3.3096681497378166	1.1367876504171397	-0.4654917418781466
618	5.832793589648313	3.4903048484953088	-2.342488741153004	0.8480597262436219	-0.7790841443336597
114	5.818766713984539	2.875265111707095	-2.943501602277444	0.9375179743332974	-0.8714532872873232
601	5.806535164938855	2.0122410789414746	-3.7942940859973793	0.35404160150939756	-1.1755524101192012
86	5.7922194218867	2.7311745018319145	-3.0610449200547856	0.8345199244471777	-1.1857266864310958
319	5.790421867273318	1.2114773523328162	-4.578944514940503	0.3811723939098179	-0.7428901956941147
156	5.779225747743365	4.37570491848323	-1.4035208292601353	0.983987273344128	-0.5022615158017921
139	5.770584779304876	2.81513775458203	-2.9554470247228464	0.6378837294333765	-0.6811339971685465
568	5.769452603452095	2.5276887895643174	-3.2417638138877782	0.6781496373448592	-0.8118392237949292
632	5.769351446940888	2.8079031692096357	-2.9614482777312525	0.7800138892411365	-0.7945117556000718
628	5.764590157567022	2.8903681171980615	-2.87422204036896	1.091790336945215	-0.4625363296343789
608	5.755675013444979	2.3855665735256713	-3.370108439919307	0.5063650567632766	-1.081971188795206
663	5.747235576446935	2.1637692483696527	-3.5834663280772836	0.4579152270336273	-0.5420847729663727
161	5.740278974453996	2.9098778789890476	-2.8304010954649472	0.9307743744666753	-0.6214894945803633
410	5.730302539767687	4.482672210769221	-1.2476303289984672	1.1310681493951358	-0.48490362190151254
480	5.714256304973332	3.599163541274413	-2.115092763698918	0.7014243337237521	-0.8162652798528115
162	5.70426425266467	2.7608729842224213	-2.9433912684422494	0.47157175907970467	-0.7681907653100142
54	5.671582599212875	1.8035480838720443	-3.8680345153408298	0.4851936035299873	-0.9968303846670992
345	5.671015358714812	3.427480972154692	-2.2435343865601207	1.4507293393438057	-0.6728613565811231
221	5.66971940035675	2.1964105458676046	-3.4733088544891455	0.8476269777548059	-0.5226819830551149
449	5.668872453165009	3.664727704602833	-2.0041447485621755	0.8905383403514621	-1.2628015134621062
190	5.666741691277124	3.0751545964420264	-2.591587094835097	0.5198700774091312	-0.6176334463408035
282	5.649717946242324	2.6082240580177163	-3.041493888224608	0.6779110039407322	-0.7615561329659012
253	5.644472575201174	2.8362159273331478	-2.808256647868026	0.6778844275923565	-0.9198710053224126
216	5.644424085598102	1.9605828383708204	-3.6838412472272815	0.6395564711742845	-0.6637029861302555
625	5.637236263547465	2.2527334185977397	-3.384502844949726	0.5239658613749952	-0.5757572012906635
588	5.63653717142318	1.4721050514194967	-4.164432120003683	0.3138554136377712	-1.1372842066450302
204	5.6244598995200885	2.735208180606334	-2.889251718913756	0.7751841133283628	-0.618411952999449
192	5.611174850281391	3.4831090310511614	-2.1280658192302293	1.000289845426912	-0.6176050514565137
497	5.607411210309358	1.7391858071252808	-3.8682254031840784	0.4697462677616248	-1.2500532824126978
598	5.604132666015425	1.286051099301934	-4.31808156671349	0.523616158010105	-0.8521609650716165
687	5.594717988049237	2.561868242814247	-3.032849745234989	0.9633113308230141	-0.4282716994495972
707	5.586592332134504	2.8107743965210346	-2.7758179356134702	0.7151764512828739	-1.0125992628827873
555	5.585228614450462	0.8295171232008752	-4.755711491249587	0.4851034507481883	-1.0932129068265666
257	5.57578307309833	3.1179383620813863	-2.457844711016943	0.8480890031060432	-0.6561465500691633
297	5.559287503852045	2.931588420024213	-2.6276990838278325	0.9509021162862238	-1.0215129955465454
526	5.547628757220129	1.91555479264823	-3.6320739645718993	0.4593731677282626	-0.7243040284660599
611	5.544647028230178	1.6230410348865374	-3.9216059933436407	0.4851220966810303	-0.9216032602223769
254	5.539963649573418	2.44984173060484	-3.0901219189685776	0.9102299594764539	-0.512782145899821
435	5.538691409988629	2.8110860283307773	-2.727605381657851	0.7546028886039274	-0.4911618889008255
574	5.53391476391091	3.936123982234436	-1.5977907816764743	1.112718666152728	-0.4793439362456475
692	5.530108085581747	3.1785556895401754	-2.351552396041573	0.6959749215446388	-0.5934846051451982
160	5.529919344995701	3.2022794787898703	-2.3276398662058306	0.648477164062382	-0.5608026846866633
214	5.527908269832857	4.984396938911036	-0.5435113309218206	0.6448264465356094	-0.23600738866657886
116	5.52757934859696	3.0811851942516477	-2.4463941543453127	0.652219522779876	-1.0550042750111104
125	5.525393398534659	3.014522557784263	-2.5108708407503952	1.1459798912222987	-0.5477274933690217
262	5.517221798595411	1.3528183229730737	-4.164403475622338	0.6031649044362541	-0.919464180293002
605	5.5031689563849415	2.030911279245161	-3.4722576771397806	0.7275128298948212	-0.5766529965671007
387	5.491772085332531	3.0826704922362893	-2.409101593096243	0.634753162058682	-0.6739839793519931
83	5.489841728534972	2.466932898723014	-3.022908829811959	1.0745083344728381	-0.5813009053740691
459	5.488088207463439	2.2048494190682457	-3.2832387883951935	0.645686568665544	-0.8408724891009892
396	5.485316332881537	2.6442539479817393	-2.8410623848997973	0.5330444634427238	-0.9675309103866667
376	5.481610132962228	1.5124656147404525	-3.969144518221775	0.477631317979298	-0.53962814237845
535	5.454968705949561	0.11639864538744749	-5.338570060562113	0.061856930582952614	-0.6963596972226956
640	5.448227724738172	3.1391883721511054	-2.3090393525870656	0.9371985257210554	-0.6780261871132583
292	5.444989896984205	3.5223752851995473	-1.9226146117846576	0.8479138740964497	-0.64159651268523
53	5.436277966002527	3.008786316649636	-2.4274916493528917	0.7380919833290313	-0.6158111882180657
564	5.43522381106528	1.8029218966755314	-3.632301914389749	0.5613058211871499	-0.7644454012647447
523	5.42482173203981	2.0668108499501683	-3.35801088208964	0.6810150844441965	-0.6974965388095333
567	5.418936204545676	0.2716875300369381	-5.147248674508738	0.09135108732229161	-1.093671084048968
500	5.396844934129402	1.5011565393044084	-3.8956883948249934	0.4485512036738735	-0.6787944727367391
151	5.396094063980379	3.7583626732518365	-1.6377313907285425	0.9154766557716228	-0.5972937552273788
587	5.3917735367761335	3.036532197439475	-2.3552413393366596	0.6781122255395258	-0.9124833136986579
126	5.389658151325301	2.1747069589534167	-3.214951192371884	0.7148181201686857	-0.6927429837690767
222	5.388727004563993	2.186455417222693	-3.2022715873412992	0.6103191294389699	-0.7793714758162974
688	5.38756434110222	2.6139896795147752	-2.7735746615874453	0.5939928212726656	-0.9205442273105455
199	5.380988842131759	4.051671960062396	-1.3293168820693642	1.0463572099486673	-0.6172220978672399
557	5.374619607956002	1.3892175277479717	-3.98540208020803	0.44927554951957194	-0.7420954207593394
517	5.36696228691975	3.6129709314220086	-1.7539913554977422	0.8248979843151	-0.6962734791544863
348	5.3631006666602685	3.6308876362206854	-1.732213030439583	0.7619280151829221	-0.6735264312369306
495	5.350574540371552	4.359716036448053	-0.9908585039234992	1.1378829344200232	-0.43244628504051674
690	5.344520821352777	1.6353471085127045	-3.7091737128400726	0.6332473597009225	-0.9849084622324724
423	5.338979796541185	1.6779412996654637	-3.6610384968757215	0.44474925688968064	-1.0336119279021352
502	5.3381494086390635	0.8795306444725982	-4.458618764166465	0.48476538009821596	-1.2820545454577164
242	5.3347199917682175	1.716393966855091	-3.618326024913127	0.5277870270218313	-0.6871822605011062
124	5.325805066319291	2.179925524694414	-3.145879541624877	1.1717146456820309	-0.6847394145866113
694	5.325301876485205	3.218223748121379	-2.1070781283638262	0.8383733954240317	-0.677945362845501
529	5.318865382650723	0.2454575887089259	-5.073407793941797	0.09879612250118784	-0.969195838260591
158	5.31657590903124	1.757071744261662	-3.559504164769578	0.4807835740355878	-0.6928894315203183
594	5.315008761822316	1.9475873923755622	-3.367421369446754	0.40875434373494046	-0.7076659361234667
183	5.306248031233224	1.900817074915603	-3.4054309563176206	0.44730493321999637	-0.8212629640674393
431	5.300492923852595	3.982697941208275	-1.3177949826443198	1.0973579267188611	-0.4851276794151894
642	5.293866894171728	1.865292623034762	-3.4285742711369664	0.9046936417689347	-0.7540220639740182
361	5.293591463760272	1.005433667109828	-4.288157796650444	0.2846416750171532	-0.6746965353449863
655	5.284656667238283	2.3341951461274615	-2.9504615211108205	0.5719862993339146	-1.0000277631958612
489	5.274217788197431	2.5733249537921496	-2.7008928344052814	0.485388031060256	-0.42653122336982724
187	5.262550520895911	2.4608492541076425	-2.8017012667882684	0.6647215134921859	-0.7137218661356997
559	5.258631647935269	3.4978704598153953	-1.7607611881198735	0.7733284097086537	-0.5508465878581055
157	5.248326137605373	3.412742901523911	-1.835583236081462	0.6783016324841287	-0.42973153609053794
516	5.230632339778523	1.4696685312786246	-3.760963808499897	0.4698731174352068	-1.2601237659717455
461	5.226963238781359	1.3460387031758076	-3.880924535605552	0.5937557840562591	-0.6783770835621292
130	5.225362046801654	2.6144573074200816	-2.6109047393815725	0.6423751338907329	-0.7923800228152257
352	5.220224589061794	3.268984791429798	-1.9512397976319968	1.0991783241338398	-0.6574363340545953
215	5.219840048325513	2.8651897217084668	-2.3546503266170458	0.6116564011935792	-0.6178667285861162
403	5.216551671692717	1.7501216481573914	-3.466430023535326	0.566997918852935	-0.5793944941956887
579	5.210866551251549	3.388238790726981	-1.8226277605245678	0.8135667284415633	-0.5575983924727318
619	5.204210787007358	3.3938220360151017	-1.8103887509922567	1.0853631369779726	-0.44043803072075227
286	5.202580575147299	1.8121601825137408	-3.3904203926335583	0.8055761881162206	-0.9505787204775479
251	5.1964353750216485	1.8925248538990758	-3.3039105211225723	0.5184738172747719	-0.6710106590770689
510	5.172343190831742	2.0411736435683148	-3.131169547263427	0.6397492562083141	-0.713926412882949
683	5.15080134820587	0.7630458846523259	-4.387755463553544	0.2794126254449084	-1.5281747281105837
671	5.137320615173688	2.8729542433112445	-2.264366371862442	0.8566349230116445	-0.7865144955302702
583	5.130585226460453	3.6213792928529362	-1.5092059336075163	0.7815592009497649	-0.4617856223349509
577	5.129114488923098	1.1251649766081107	-4.003949512314987	0.5238452654604586	-0.8118266979232724
550	5.124858022832252	1.2744017402717216	-3.850456282560531	0.48513085829077435	-1.0606881997636262
195	5.11542728581655	2.2575268560130044	-2.8579004298035455	0.6113310936362449	-1.0858008896791629
695	5.097986539718689	1.8911271622981323	-3.2068593774205563	0.7918332855471855	-0.670386422209609
69	5.095860930036654	3.2586512013239077	-1.8372097287127458	0.5161561809020473	-0.36010326099080553
530	5.088680591196053	0.4175660888555404	-4.671114502340513	0.26235145413823613	-0.7898540796757281
133	5.082177402083797	1.902851817426908	-3.179325584656889	0.5381927008225642	-0.6593403930001478
55	5.076201232841125	2.289904114180229	-2.7862971186608956	0.7798473320912346	-0.7332115325417848
492	5.071949782809031	1.6743685741487093	-3.3975812086603216	0.48525872838982076	-0.5677346356238228
371	5.060895397651988	2.712514599687134	-2.348380797964853	0.4854120643066647	-0.532957645131463
363	5.056909451283496	3.1299276043970843	-1.9269818468864117	1.1377017039958224	-0.6741007752590054
335	5.041191189729027	2.120254071840713	-2.9209371178883132	0.48528183045071577	-0.8003882655908652
585	5.032364388001282	0.8219051670889296	-4.210459220912353	0.26763388512029096	-0.9486352035981032
479	5.000854610161539	1.693846765106681	-3.307007845054859	0.7547790265038526	-0.7736276411851332
172	4.979890532111337	2.2764936827525863	-2.7033968493587497	0.47512630769536884	-0.9384002931577109
117	4.963742078332604	1.2368662826437526	-3.726875795688852	0.5014024285773138	-0.49742257984264393
475	4.950878289476234	2.501374499604902	-2.4495037898713328	0.5176118984033469	-0.774524270515742
243	4.947056545045798	2.518847194481733	-2.428209350564064	0.7854324111233304	-0.43143824830706806
129	4.937800513606922	1.5665803166729593	-3.3712201969339626	0.6864039372966644	-0.6217674175668348
646	4.9322281431744415	2.7638484285871896	-2.1683797145872523	0.7770293618844307	-0.48535842691878334
210	4.928415854281373	2.2471001259547183	-2.6813157283266564	1.1161044752778935	-0.602232371845488
369	4.917154610943483	0.7261841446193016	-4.190970466324181	0.3144367742917529	-0.9148998884539523
570	4.909087848933128	1.064911181758264	-3.8441766671748634	0.314068579353039	-0.5887488089680931
382	4.907168715209804	1.7065130112703826	-3.200655703939421	0.471872254835547	-0.6740457573043613
317	4.893475384168846	1.55963723472221	-3.333838149446635	0.7529984977886636	-0.7199777544944819
249	4.892327379346854	2.2439089377497963	-2.6484184415970593	0.48518103362652343	-0.6182708252200966
343	4.892211828133622	0.10897453332778206	-4.78323729480584	0.10897453332778206	-0.6744688001625923
485	4.891445328336568	1.673382452308254	-3.218062876028314	0.4853369290630128	-0.5508324531939419
400	4.882188617019592	1.865478000317905	-3.0167106167016877	0.6779437094904056	-0.6928714600087584
693	4.88163524374498	1.9720346699077667	-2.909600573837213	0.5301540334242832	-0.6301836845270136
63	4.874348513854176	1.4537674062303907	-3.4205811076237853	0.5970250440980168	-0.6757123295991709
94	4.87342308774712	2.4217966146680934	-2.4516264730790267	0.6780577926253991	-0.5094570710652838
337	4.864197243446398	3.9280927238759635	-0.9361045195704353	1.0003694973786244	-0.46700307526775625
295	4.83948460160264	1.4654739020193204	-3.37401069958332	0.7920141904263174	-0.7204983351797613
427	4.839124667079744	2.126002454651985	-2.713122212427759	0.4853274247666808	-0.8481276598082537
200	4.8375064628259095	1.5921029107604192	-3.2454035520654902	0.4849516209262687	-0.7765903236486587
522	4.819237212929519	0.7576500542189584	-4.06158715871056	0.2769856645032009	-0.6967433400262383
478	4.814011767422927	2.61448849874755	-2.199523268675377	0.6782107955201254	-0.6951770490974769
182	4.811987435214114	1.638611853795586	-3.173375581418527	0.6289432350332983	-0.7771980527586737
669	4.8017693856896795	1.5823771891117606	-3.2193921965779198	0.3383855835336985	-0.6782469523910136
355	4.8002105734115625	1.7210922060155833	-3.07911836739598	0.9978897696928057	-0.6740784884120664
389	4.790414802745648	2.1414112524902382	-2.6490035502554106	0.6779347316883546	-0.7183645197613285
266	4.784827805947005	2.799724114964627	-1.9851036909823785	0.8738200223482165	-0.40556805128607104
267	4.7674229540862765	1.4034685548613732	-3.363954399224904	0.7531834810753161	-0.8566197498110503
247	4.761966435292914	2.374574254095875	-2.3873921811970393	0.565186497071078	-0.5581033300875883
159	4.745603168041404	2.1600222835966862	-2.5855808844447163	0.6780729009586841	-0.47873549441488467
460	4.73114279750587	2.4406485367855644	-2.2904942607203047	0.9477067047275571	-0.5144504707239146
164	4.722241047496956	0.7938398396233702	-3.9284012078735864	0.3175306841801791	-0.6806707655601938
578	4.721713702983609	2.6048703750087236	-2.1168433279748853	0.48547068508215396	-0.5903900118279207
518	4.721160733932634	1.3069032995835925	-3.4142574343490413	0.4699362325952134	-0.9612027965085863
385	4.719513046138066	3.4105163284595092	-1.308996717678556	0.8721487240784486	-0.37492120695008363
524	4.71414908915429	1.7641668748209491	-2.9499822143333403	0.7291754107626119	-0.4634696671797841
252	4.6910010939173326	2.0277238122612173	-2.663277281656115	0.6974077465181822	-0.6566205633049151
665	4.664802850882057	2.248757104562057	-2.4160457463200005	0.8328975716602972	-0.7515378559245135
87	4.652754666867836	1.478243286474644	-3.174511380393193	0.738581559122226	-0.5875861098939025
226	4.651075739888917	1.7822730193968448	-2.8688027204920714	0.397040061051172	-0.6169262125361061
533	4.639108442888914	0.9870616232227566	-3.652046819666157	0.3270075023518968	-0.8961311811860695
409	4.632820660742755	2.515670939842832	-2.117149720899923	1.01478888595277	-0.5775508960805397
346	4.619790068236315	2.8983071639011286	-1.7214829043351867	0.4721984057371788	-0.6458977274866308
198	4.591640554404336	1.0807224043408077	-3.510918150063527	0.40726669365319323	-0.7775228248624256
520	4.589391694232095	2.4982501908919006	-2.091141503340194	0.48557132882494575	-0.5503125674113138
639	4.5768255328593925	1.7812823834422127	-2.79554314941718	0.5935405693452964	-0.7833460788971565
386	4.57136026510319	1.7451872323281807	-2.8261730327750105	0.48517844375389635	-0.7659250093838248
351	4.559087991763491	2.706203547151898	-1.8528844446115915	0.48557554708383993	-0.37584441670675467
196	4.558744153285389	2.1247821261020037	-2.4339620271833846	0.4838632988810249	-0.6182446748005572
344	4.556033203516374	3.5051609988542296	-1.0508722046621446	0.7920716638762935	-0.2692833984854622
684	4.542549723247811	1.7898363990453556	-2.752713324202455	0.49968365382743335	-0.6781532612677451
365	4.537952602995588	2.911911480779103	-1.6260411222164854	0.8482260613246401	-0.3762292826555859
235	4.5296258906671065	2.602202231393452	-1.9274236592736547	0.578624279176291	-0.45752741752874426
185	4.5017701966236	0.31148518337523134	-4.190285013248369	0.2628066583952332	-1.1180640541633824
621	4.473295330579855	2.540560004077893	-1.932735326501963	0.5070065815496598	-0.6486872673691058
255	4.471533525287016	1.8268620002499512	-2.6446715250370643	0.5000695616922336	-0.9189925947753513
624	4.465767555059982	2.3090622258078746	-2.156705329252108	1.3786016673738368	-0.7030593122170238
342	4.4188810361458515	3.4367464003547297	-0.9821346357911217	0.7309471698957867	-0.37542798063547045
197	4.4057032752501515	2.938835884588901	-1.46686739066125	0.4857350949118687	-0.4399064620717315
170	4.392542323526137	3.2847959479501165	-1.1077463755760208	0.612803691160053	-0.26594405047810205
293	4.38745320256415	0.7366987457455354	-3.650754456818615	0.2628372463216148	-0.8052160856114059
191	4.375822557042512	1.7699388291533342	-2.605883727889178	0.4850973006041227	-0.5245438836007246
383	4.375801298074732	2.5742719324378744	-1.801529365636856	0.8333662609305863	-0.45273409282670346
176	4.368077834956821	2.2743594482025555	-2.093718386754266	0.5718951441798285	-0.5987076926634582
184	4.317554006544625	1.5289400940224989	-2.788613912522126	0.4853479102544215	-0.4219038463722954
488	4.301617566513302	3.6589331723008955	-0.6426843942124063	0.848352471077234	-0.43253840777442726
456	4.262496744342522	2.7423208137313626	-1.520175930611159	0.6471015327059242	-0.4852904902889545
437	4.222743541934946	1.155086495466593	-3.0676570464683532	0.33058645423275124	-0.8375201859067428
61	4.216706728534368	2.030904893764264	-2.185801834770105	0.6490684363545302	-0.6779617359775745
388	4.183224336847752	2.284206334878761	-1.8990180019689917	0.4645142847608239	-0.5385093926065019
181	4.173630235261351	3.2211253993065494	-0.9525048359548016	0.8624484171859818	-0.40043515834229104
89	4.149561989902699	0.8235752161973636	-3.3259867737053357	0.8115242493355627	-0.6735951194940407
143	4.098322904631063	1.9633513504853355	-2.1349715541457264	0.7298195418584518	-0.5916104248562466
643	4.098076259516934	3.4059508741661495	-0.692125385350784	0.5923823134949661	-0.26820799292624786
584	4.087869594519272	1.5480024321894377	-2.5398671623298337	0.7370245247151127	-0.6594243008513176
647	4.045807803460156	0.5378426285860156	-3.5079651748741405	0.349522808550182	-0.48577488290837134
432	4.044760367087004	2.3189002562609535	-1.7258601108260505	0.42330213523448396	-0.4854552670197724
629	4.035298495243235	1.4682400948388514	-2.567058400404383	0.3538771308171393	-0.8301253490055472
393	4.035029812793566	2.2912072130286942	-1.7438225997648724	0.47796620998924794	-0.4351370297746397
527	4.0320628980579505	0.9181349180613986	-3.1139279799965522	0.27813144864618455	-0.43149631511957204
542	4.026841217863702	0.0	-4.026841217863702	0.0	-0.8281657808897672
356	4.016731011788218	1.1834820716412857	-2.833248940146932	0.2627569660407673	-0.5594685593844259
558	4.0130963882933015	2.4057324258207466	-1.6073639624725549	0.6769746051529466	-0.40549599229752703
487	3.9947578697102815	1.3783925414696592	-2.6163653282406227	0.3290156456669752	-0.8690281252668104
58	3.978556218203502	2.802954781967309	-1.1756014362361933	0.5862828513259493	-0.5109658220697345
484	3.95575391047392	1.941447742643117	-2.014306167830803	0.5483074138928676	-0.38901308217197217
250	3.9491909978581203	2.4945056402559374	-1.4546853576021834	0.8483287986765599	-0.4390463618351093
554	3.944560308836775	0.26276229634388304	-3.6817980124928917	0.26276229634388304	-0.8121733761703226
395	3.931953587883841	2.5281352992935826	-1.4038182885902588	0.28540150055813884	-0.533006239641988
223	3.9316513381386367	1.3403865402536423	-2.5912647978849943	0.5593430210082083	-0.8258410251388271
591	3.916598484183229	2.256384425341102	-1.6602140588421266	0.8287510321318261	-0.6911839071070249
408	3.905488496720023	2.2499007112916733	-1.6555877854283496	0.48540596641630873	-0.4854397257054634
42	3.86971278028991	1.619933774219609	-2.2497790060703013	0.5608153147428875	-0.9584243417089058
225	3.814637092797407	1.2004214570075673	-2.61421563578984	0.26271396538012287	-0.46350773861897887
236	3.8080493474276325	2.4046146380225	-1.4034347094051327	1.263367382553528	-0.38918053506812544
256	3.775951414639908	1.7435649995064968	-2.032386415133411	0.6779763560164709	-0.5133820380729786
366	3.7749546621821732	0.46927095057618895	-3.305683711605984	0.262705692474471	-0.8039839368234715
552	3.740355520715201	0.09165675401653611	-3.648698766698665	0.09165675401653611	-0.912652248837164
360	3.734835558939704	2.5143745335788648	-1.2204610253608394	1.1121625697290214	-0.3756490377182332
203	3.7302365804109296	2.9680800487372183	-0.7621565316737122	0.6984180326745507	-0.23593669474137743
336	3.6958361455125757	1.274349480047715	-2.421486665464861	0.46721591807680546	-0.8027895968699235
549	3.6735691332878124	1.9508431203223473	-1.7227260129654656	0.6780401144020043	-0.9489856173476852
664	3.6663840311730334	1.3615433408497057	-2.3048406903233274	0.7213000824348297	-0.5219980923714312
231	3.638317652358187	0.8585656234096544	-2.7797520289485322	0.4846271236281803	-0.4672030740240449
496	3.6311118552841317	2.884151995213251	-0.7469598600708806	0.6655732578107696	-0.38922038151144733
230	3.5413179814517264	1.0630467793464324	-2.478271202105294	0.48494188250786324	-0.6813397887763961
402	3.537300026586584	1.140240161317337	-2.397059865269247	0.5329882959770272	-0.4984247504790754
372	3.530114511921335	1.5365170966715032	-1.9935974152498321	0.47783941148316644	-0.41081530043385667
589	3.49956656252148	1.885017813257102	-1.6145487492643773	0.5489167686663886	-0.5489948047247067
563	3.497526010985877	1.2578683259800443	-2.2396576850058327	0.4228856305875976	-0.5888103656975097
201	3.4757553017775744	1.054135304653537	-2.4216199971240377	0.39854605673691795	-0.618260813556219
358	3.472867162220672	1.6850713942339235	-1.7877957679867484	0.38356665933836664	-0.5325894857775854
244	3.445502843501073	0.5573085866589677	-2.8881942568421053	0.40787391554277014	-0.9782669439306669
490	3.4437983623934074	2.685340664889467	-0.7584576975039405	0.9297611692816322	-0.2077423544683027
548	3.4146292040730235	1.497037289954149	-1.9175919141188744	0.48547419092687577	-0.6955937911476245
237	3.3903338465025974	1.6889632047043435	-1.7013706417982544	0.4853885370102581	-0.3900791412201516
359	3.3856332794703006	1.9978655749613006	-1.3877677045089998	0.7927141095816423	-0.6980316510221348
685	3.367993055845115	1.7081069325550806	-1.6598861232900344	0.5721756094353475	-0.5922602907562196
240	3.3463042986060936	2.1615606719176212	-1.1847436266884728	0.48562461516617544	-0.3440410610674457
350	3.319230899972207	1.8821983932654145	-1.437032506706792	0.3153597148224321	-0.3759686198004274
491	3.290263739079451	1.232800681276524	-2.0574630578029276	0.2774668272782312	-0.5647995206784344
364	3.228499863872068	1.3587272058705469	-1.8697726580015206	0.9210553695764615	-0.5328201568221121
248	3.1953247596791314	0.4849399458899618	-2.7103848137891697	0.4849399458899618	-0.44020625472948827
57	3.1579117177687897	1.9448673535163976	-1.2130443642523923	0.6679126352696988	-0.5809999280081258
224	3.1380960564841613	1.0771073199593344	-2.060988736524826	0.26259845597151177	-0.6125332223957873
547	3.123300044508771	1.593068717005485	-1.5302313275032862	0.8250191337729713	-0.389438962484958
394	3.105022432560217	1.8545611974508107	-1.2504612351094069	0.6781408451362695	-0.644899092004601
392	3.077570583031823	2.0322007762008156	-1.0453698068310076	0.4856570971148205	-0.5325296956118205
494	3.071150018533459	1.721406623248558	-1.3497433952849007	0.485466274134912	-0.3894587974598048
238	3.0646049201862406	0.7746021423226979	-2.290002777863543	0.26273444825831704	-0.6168014025525799
538	3.05996358961883	0.3491635892509236	-2.7108000003679065	0.2627952641469373	-0.6962876314825314
463	2.992582677240178	1.0341137339104134	-1.9584689433297646	0.34616160053552564	-0.7735319677410204
232	2.9756616061890386	1.4065850439871344	-1.569076562201904	0.48545902099196997	-0.4412380441004472
528	2.9577208888270325	1.3123731066213542	-1.6453477822056783	0.3408593926631505	-0.5495742942928523
246	2.9276017552307554	1.6638053139735527	-1.263796441257203	0.6781283519322193	-0.4394345263781917
354	2.8968734086913637	1.614945868313744	-1.2819275403776194	0.313720372776412	-0.4337532093952588
493	2.8812034182634343	1.3717039208451112	-1.509499497418323	0.6654117893847173	-0.5509655499846262
241	2.8627908329811502	1.3766095439518569	-1.486181289029294	0.44120073295858614	-0.6181371617994288
541	2.803820459432912	0.6657338037270256	-2.1380866557058864	0.3470208179816916	-0.5490786314749756
188	2.7890315417128706	1.5086090830422847	-1.2804224586705852	0.48545424851513164	-0.3339027160009851
218	2.7705970383895657	1.3420917761708464	-1.42850526221872	0.26293409745581037	-0.6186659098467757
233	2.5682359859965804	1.7153866490353238	-0.8528493369612565	0.44206663564735005	-0.6168440674959691
545	2.5449353014468965	0.7123313775001651	-1.8326039239467313	0.4819473125352252	-0.3897794757176369
227	2.509000344751972	1.2622570237916282	-1.2467433209603445	0.4441726477943517	-0.23389925731828579
357	2.5073826181243097	0.9038319725080592	-1.60355064561625	0.28517827798190515	-0.37600320646998775
59	2.4350460120680286	1.5692565910024354	-0.8657894210655933	0.8480483930653424	-0.2619486442677118
540	2.332923652366088	0.871119587076353	-1.4618040652897348	0.6081691798711306	-0.46538437451862474
537	2.3242107320487344	0.411021776755179	-1.9131889552935553	0.411021776755179	-0.20755030263892976
569	2.216949578527526	2.01583169087199	-0.20111788765553554	0.6797661362934277	-0.17081155046593663
228	2.2060471530652963	1.0979554728650274	-1.108091680200269	0.44654621875214306	-0.23391818061684727
217	2.1596433160339323	1.4493948955107523	-0.7102484205231789	0.6569898030822524	-0.2367494735077263
229	2.066412730343142	0.46522838548361034	-1.6011843448595318	0.3229510241304952	-0.4388816735024081
544	1.735048314168901	1.2953713123811659	-0.43967700178773517	1.004442583184028	-0.20775097246048319
536	1.6763698243349385	0.0	-1.6763698243349385	0.0	-0.4599585061091398
539	1.649842951945593	0.26287408518211924	-1.3869688667634739	0.26287408518211924	-0.4263719821502458
546	1.3513970998782816	0.8722651165290929	-0.4791319833491888	0.49571122382419364	-0.4791319833491888
543	1.2313914642747044	1.0237717074744181	-0.20761975680028624	0.3926764945966495	-0.20761975680028624
