## Supplementary material for "The Host Cell’s Endoplasmic Reticulum Proteostasis Network Profoundly Shapes the Protein Sequence Space Accessible to HIV Envelope": ATF6-replicate3_mutdiffsel.csv

site	wildtype	mutation	mutdiffsel
298	E	N	3.92996178022901
286	A	T	3.641744067632716
280	A	T	3.3827265728160514
285	N	Y	3.3408805075908763
280	A	N	3.033904335156296
46	K	S	2.995395602843242
466	N	L	2.973297775273124
46	K	R	2.966339725956937
593	K	A	2.923141235286668
106	E	G	2.9171659960189835
176	K	G	2.9161061129227845
283	T	R	2.8847624610179676
311	S	I	2.84283700560689
637	D	N	2.8153228039654015
284	D	S	2.78744187725295
629	N	L	2.764448687710565
467	N	I	2.7075544556055378
260	V	T	2.7039744913886707
435	V	I	2.696106698374575
660	K	S	2.6849632150228224
627	I	T	2.679396732053931
113	D	K	2.6674224466985152
303	R	V	2.65151591729754
55	A	T	2.6496249424974874
48	A	S	2.6483665857917313
279	S	T	2.647119508486285
147	S	G	2.640176908672826
321	A	V	2.630541584176561
673	S	G	2.610054657313253
309	R	H	2.6092735018375754
322	F	S	2.5770907051681773
702	I	G	2.5617519113601555
65	V	E	2.5508265721702394
301	C	Y	2.5162703943387137
562	R	M	2.4964924791660934
283	T	E	2.493074185453531
271	A	V	2.4848265519605617
314	I	F	2.4597581737442455
280	A	K	2.4526761284825214
102	E	T	2.452523499203936
65	V	H	2.451157706296514
574	T	S	2.446657449660211
600	I	V	2.444918057021069
311	S	D	2.422715142136682
40	Y	P	2.420907938664988
193	T	P	2.4197276121345697
696	G	V	2.4190996657382313
322	F	R	2.4089407183021567
630	N	S	2.398103983958037
633	W	S	2.3865354371547207
311	S	A	2.3864289618665966
452	S	V	2.375924708428805
561	L	Q	2.370942993129574
315	Q	E	2.3660666332458695
327	K	E	2.3647286713806044
448	I	T	2.355400831049786
282	F	L	2.32940787056448
61	Y	I	2.3254430305728886
296	S	F	2.3204318623323124
299	I	V	2.305319504412301
264	L	H	2.302545294972422
81	P	I	2.2904567728359657
82	Q	W	2.2896609757543662
573	L	R	2.285508617142857
618	S	G	2.280747558375303
609	C	F	2.2777911584295896
666	L	A	2.274383341693862
470	S	I	2.273391736452486
39	Y	T	2.2576938205485613
73	A	P	2.254952269655555
332	R	I	2.243619368472331
79	P	L	2.2425137806915787
403	S	T	2.2281170378671
322	F	V	2.22412729131923
268	G	L	2.2237853657902993
267	N	A	2.2234575570952795
563	A	T	2.222721077451395
111	L	I	2.2220218488205545
66	H	F	2.1862569366670828
82	Q	F	2.18466575275331
642	N	R	2.1840450180445865
405	W	A	2.1837071506006716
551	S	D	2.1825473862976876
682	N	Y	2.180454697616144
277	I	K	2.17396104311536
273	E	A	2.173586740723704
309	R	A	2.172384832775053
316	R	I	2.172133091900483
568	Q	T	2.170785630480906
568	Q	S	2.170785630480906
48	A	P	2.168702433059645
512	Q	R	2.1611634665783725
679	N	K	2.1583240015611773
100	M	L	2.149713721266483
86	L	P	2.148792648234552
514	E	K	2.1468646220208294
654	S	V	2.1359220913434673
296	S	P	2.128080778829094
286	A	E	2.1221138919809373
288	T	L	2.1218375690308435
281	N	A	2.1210665500048558
49	T	C	2.113299631288219
64	E	F	2.1106885463228195
263	Q	I	2.10791528228675
280	A	V	2.1059138987061696
277	I	D	2.101870821030321
417	D	G	2.1011252907627895
574	T	I	2.093657946290718
700	L	A	2.0834625768698856
574	T	Q	2.0832821330510245
170	I	M	2.080645878412832
91	E	A	2.0694863677484587
317	G	N	2.067951752939621
273	E	K	2.067716371190649
326	G	V	2.065457930789504
129	L	Q	2.061056966327495
260	V	M	2.0610410680687608
365	I	S	2.057426028880075
447	Q	R	2.0492917909301833
486	S	G	2.044541140655324
331	M	K	2.042585981366313
560	L	F	2.0379273872812336
633	W	G	2.0368557377522976
284	D	P	2.0361602022389036
570	L	T	2.0347324115481524
561	L	C	2.0342311814866436
100	M	S	2.033395702552496
575	V	F	2.0328501161389947
56	S	A	2.032449994215542
521	G	T	2.029497742141658
267	N	L	2.017826368015713
259	V	W	2.014978887210302
270	L	N	2.0114029312391475
289	I	C	2.0112142699879922
165	N	D	2.008651592139476
141	N	P	2.0037359241345056
680	I	V	1.994480109672804
101	V	M	1.992340020256633
689	I	F	1.988555432635286
332	R	V	1.987951948314471
563	A	S	1.9875043703515687
629	N	V	1.987363944904741
594	D	S	1.9825704786881229
573	L	F	1.9737506921763854
261	S	I	1.9692185769336161
409	G	W	1.9658663444074778
128	S	M	1.9626331361614886
154	M	A	1.9600115718164728
472	I	E	1.9597400816975978
169	S	H	1.9564695400278513
287	K	P	1.9533383746683661
278	R	Q	1.9532579809140422
272	E	R	1.9532399577694837
617	A	V	1.9520918439872685
637	D	I	1.9514747419651728
109	I	R	1.9499900260432632
112	W	F	1.948019525883365
687	I	V	1.9479397001092449
553	I	M	1.94792835840117
153	M	S	1.94635644999255
555	Q	S	1.9375498360905434
618	S	T	1.9369379374769753
624	L	S	1.9365462759827605
589	E	L	1.9364465813572231
606	K	D	1.9359712984397441
113	D	G	1.931410586006913
158	E	S	1.9235825711735939
590	R	A	1.9234508636619485
101	V	N	1.9233670961352383
261	S	Y	1.9217354866880638
182	Y	T	1.9195894892113263
689	I	S	1.9160514293777167
110	S	G	1.9159773188985794
417	D	M	1.9133746846785813
446	G	N	1.911453761203952
442	P	G	1.911035493425512
480	M	V	1.9091696480216256
61	Y	G	1.9074085505634066
50	T	R	1.9061520929528246
334	A	T	1.9054453664460476
590	R	K	1.9019364658218603
262	T	A	1.8992541285020097
167	S	I	1.8976660234763842
62	D	N	1.8976033645815265
113	D	W	1.8966916753062733
633	W	Q	1.8948343546947946
282	F	E	1.8927599637990504
285	N	E	1.8925554443212245
290	I	E	1.8921437397573566
331	M	V	1.8919840737715756
309	R	V	1.891628027749829
323	V	S	1.8915806013665601
307	N	F	1.8908251143038306
313	R	T	1.8907599698404993
630	N	V	1.8884690744916395
628	W	F	1.8867067890336477
594	D	L	1.8811345340240948
641	N	K	1.8806562059778427
173	K	N	1.8758532821256917
666	L	M	1.8739231009386437
475	P	S	1.872199195636306
333	Q	R	1.8721861918390923
148	S	G	1.8673279386577801
415	G	S	1.8657004689972565
288	T	N	1.8654321129916795
422	P	M	1.86527315231201
49	T	Y	1.86340756816175
83	E	T	1.8619308873696936
78	D	F	1.8607135592864505
273	E	D	1.8596854890548609
702	I	M	1.8538201134338876
102	E	G	1.8500492133702748
346	T	F	1.8482412481751693
138	T	N	1.8476369747800296
656	N	E	1.8329773877693623
609	C	A	1.832006350454229
590	R	T	1.8318390178726691
561	L	T	1.8309327787644138
78	D	S	1.8306546789841531
270	L	S	1.8290340788917674
310	K	C	1.8289829080522906
597	L	Q	1.8277251546823126
262	T	C	1.8236413020446574
656	N	S	1.821454483751821
435	V	T	1.8180736739986298
411	N	V	1.8176649368307431
49	T	P	1.817202189625947
453	N	A	1.8167635924994974
54	C	L	1.8155913925409026
38	V	N	1.8138932564733674
321	A	T	1.810197836788323
92	N	E	1.8086296025405317
385	G	R	1.8039676859414964
51	T	L	1.8037727544921445
691	I	V	1.8029020106209928
663	Q	A	1.8018159229593886
697	L	Y	1.8016954864033974
78	D	V	1.8006385666490723
46	K	E	1.7954999105226939
67	N	K	1.7942379769076207
510	V	M	1.7919137359386408
306	N	Y	1.790591334732182
344	N	G	1.7863593606539983
140	T	Y	1.7830984976717132
589	E	V	1.7769274260586538
399	T	L	1.776557293088534
553	I	Q	1.7755852602817925
170	I	K	1.7751322099390994
598	L	H	1.7746111844338597
642	N	Y	1.7711365114219473
707	L	R	1.7703549691281053
302	T	S	1.7699076958677002
649	S	R	1.7696035601300648
75	V	S	1.769508401597115
153	M	L	1.7693594870958382
60	A	I	1.7686483376774993
60	A	S	1.7686483376774993
681	T	L	1.7684350609280677
99	D	H	1.7677610066681857
408	E	N	1.7676506323508432
454	I	A	1.7675254879081603
471	E	R	1.7666157820246864
443	P	L	1.7659170291192399
91	E	W	1.7646966491724951
311	S	P	1.7645727146784218
280	A	L	1.7644402871321967
301	C	M	1.762858760110222
291	V	S	1.7624564548104829
303	R	M	1.762373081766082
674	L	V	1.7560184601636861
417	D	L	1.756014357620909
422	P	T	1.7555074832067725
634	M	H	1.7432090554301807
404	T	M	1.7423224683679968
404	T	Y	1.7423224683679968
472	I	L	1.739743155845427
298	E	L	1.7384491962590303
299	I	L	1.736333307342142
575	V	I	1.7320439328854174
315	Q	S	1.7302209194283609
474	R	M	1.7298250491591942
40	Y	S	1.7296730187762956
473	F	A	1.7295156080598997
269	S	G	1.7259899409259436
333	Q	S	1.724955472767176
628	W	G	1.7195012402874894
629	N	E	1.71868600052986
291	V	L	1.717861586141166
554	V	P	1.7178094245061815
616	N	Q	1.717709040041223
78	D	P	1.7174978428913317
561	L	G	1.7174223656843477
88	N	H	1.716651071135402
614	P	G	1.7162347131760556
138	T	P	1.710107576322097
397	N	L	1.707036475599134
703	V	S	1.7048132758667494
583	A	T	1.7005337034735701
74	C	F	1.7000963283036123
329	G	T	1.6946619599221997
313	R	H	1.694112540365536
285	N	P	1.6933905568376382
279	S	Q	1.6930154728027214
156	K	P	1.6929521724072463
313	R	I	1.6917111393885238
303	R	K	1.6862475186110164
314	I	A	1.6854787537289049
694	V	K	1.685157809252764
465	N	S	1.681024686846211
566	A	S	1.6745295938504705
377	V	E	1.6738288317883314
397	N	V	1.67084427690276
668	L	G	1.6706221458963448
145	T	G	1.670317170224348
102	E	L	1.6689553058489508
609	C	Y	1.6681515226234545
110	S	F	1.667090362619437
97	K	I	1.6668536041259365
81	P	Y	1.6667314601872274
41	G	S	1.6665665686855864
64	E	I	1.666465852705413
132	T	P	1.665266996027187
76	P	C	1.6652239833743625
481	R	K	1.6647707335712203
49	T	L	1.6637421273461972
436	G	H	1.6635862877420322
150	G	L	1.663530836678599
263	Q	N	1.6634838871555628
412	N	L	1.6616864398939724
262	T	R	1.6593599023559578
574	T	L	1.659356634052703
259	V	F	1.658569833989225
259	V	D	1.658569833989225
558	N	D	1.6585599532356472
607	L	S	1.6583133645940893
617	A	P	1.658025139433695
261	S	G	1.6576008659392938
553	I	F	1.657387598480188
581	L	V	1.6573381321708354
445	S	R	1.6571573295060935
123	T	A	1.6562554744685154
344	N	I	1.6519008540691982
45	W	L	1.6484020556680326
77	T	A	1.6465393088942355
258	P	L	1.640399540334006
275	V	E	1.636940298256479
83	E	G	1.6364224794266788
405	W	V	1.634334025408741
630	N	K	1.6335656388940563
177	E	T	1.6310708712121575
113	D	Y	1.630806129345545
329	G	N	1.6216466290237166
269	S	P	1.6213236558286324
608	I	G	1.620979208732236
283	T	G	1.6208049246659961
297	V	G	1.6207880111942528
273	E	S	1.6205813280134285
319	G	I	1.6204526636488377
270	L	C	1.6202304117166044
266	L	G	1.620224676357328
308	T	Y	1.618721161833646
36	V	R	1.6157876236392275
44	V	T	1.6144218323644857
52	L	G	1.6142443643716027
73	A	H	1.6127533948639852
314	I	P	1.6126656762329072
112	W	Q	1.6124767223311285
322	F	N	1.612121756886785
601	W	R	1.6070695050789603
412	N	G	1.605800004793617
439	M	C	1.6055846945193144
336	C	S	1.6045338631258115
114	Q	D	1.6037106608937692
434	E	K	1.6019059097371404
696	G	T	1.5997295378803913
258	P	V	1.5993371363404465
678	F	K	1.5993035164244753
404	T	C	1.5956132842076605
629	N	G	1.595438524712624
108	I	R	1.5947421946728348
577	G	F	1.594281476148735
604	S	L	1.590059960234897
65	V	K	1.5880823480677086
634	M	L	1.585634348632886
177	E	Q	1.5847123201152198
98	N	K	1.5833507746710611
129	L	G	1.5802648949957203
142	S	I	1.5801838136611643
660	K	F	1.5782031861828316
178	Y	C	1.5777390851592905
699	G	D	1.573900016834151
259	V	A	1.5682032847735126
103	Q	R	1.5643298911830699
68	V	I	1.5630611413098363
67	N	Q	1.5601104448413865
87	V	E	1.559882482007517
108	I	Y	1.5594234792524861
52	L	T	1.5592293032211986
74	C	A	1.5587692344164332
403	S	D	1.5565799012065815
404	T	E	1.556480284065187
274	E	G	1.5523685072563578
413	T	L	1.549200964892897
417	D	I	1.548592991349388
445	S	K	1.548062605571593
442	P	N	1.546176858280336
311	S	Q	1.5451278889654017
280	A	F	1.5450494072631984
322	F	Q	1.5441095332736114
297	V	Q	1.543877354155778
330	N	A	1.5436071994154734
319	G	D	1.5435607461260556
275	V	F	1.5434140445955797
400	W	C	1.5419137736895434
312	I	M	1.5377454012570995
672	A	R	1.537730604392346
676	N	V	1.5365899974559105
621	N	K	1.5359238214328486
133	D	T	1.5358547673188354
606	K	R	1.5330974350710427
575	V	L	1.5313597811821988
623	S	G	1.529793193461622
556	Q	P	1.529472815268813
622	K	F	1.5290757947858988
695	G	I	1.5284544622001508
626	Q	A	1.528436145162681
151	E	G	1.5281834322996133
468	N	G	1.5220342383547256
695	G	P	1.520084030893443
593	K	S	1.518837268376853
146	N	T	1.5184228192908222
586	L	Q	1.5141866904029537
72	H	V	1.5055528244210257
177	E	A	1.5048880519129813
353	K	L	1.504333253734397
48	A	L	1.5037722649347494
69	W	D	1.5033645020017432
402	N	I	1.502785558866225
95	M	F	1.502572543751369
44	V	I	1.5022319549589027
52	L	K	1.5020328649150374
105	H	K	1.5019480672468404
70	A	N	1.5016380270286331
77	T	Y	1.5006918572061776
38	V	E	1.5005568045943627
331	M	H	1.499288532299928
417	D	N	1.4988563327114812
436	G	E	1.4962672503359318
667	E	G	1.4942391272900548
49	T	N	1.4938607488835982
289	I	R	1.4922618778284953
526	G	W	1.4914935925432278
658	Q	C	1.4912263126523704
475	P	L	1.490992754962949
652	E	F	1.490225725712182
137	A	G	1.4901621882918203
635	E	Q	1.489900319525469
689	I	Q	1.4887044743989406
391	N	Y	1.4866471819875267
444	I	C	1.485813992993354
374	P	S	1.4777740287748504
311	S	K	1.4762119435888563
294	N	R	1.4751402039163826
396	F	T	1.4750415486905024
469	G	A	1.4720221123562007
55	A	S	1.470961179402472
72	H	N	1.4663690899602382
139	N	E	1.4659524606453973
79	P	S	1.4657657303292382
332	R	K	1.4657499258166387
604	S	F	1.4644002961053415
199	T	I	1.4642005113413894
329	G	V	1.4634975426978303
626	Q	R	1.4630462381283729
277	I	C	1.4628416762916703
290	I	F	1.461880607725806
596	Q	H	1.4618669229478995
276	V	N	1.4614945509329023
276	V	C	1.4614945509329023
321	A	Q	1.4614264932066325
321	A	H	1.4614264932066325
323	V	R	1.4612901570044747
274	E	H	1.4611810837121357
588	V	E	1.4609495461883735
328	I	C	1.4608938307599313
463	G	D	1.4608095149079827
562	R	D	1.4605052369302538
101	V	I	1.4599312251007766
579	K	P	1.459865346311173
411	N	Y	1.4597400482644156
567	Q	L	1.4594939962750975
603	C	T	1.458162674231635
593	K	Y	1.4576609164667746
602	G	T	1.4576535685204788
550	L	V	1.4517377101228184
643	Y	A	1.4513360524580519
652	E	I	1.4509861458816384
704	F	G	1.4504272238078655
84	V	T	1.4500506980600123
670	K	V	1.4499212494499183
700	L	N	1.4499147660013099
377	V	I	1.4491521724238678
691	I	G	1.4481305792460473
688	K	E	1.4477207870206055
660	K	C	1.4463037305276107
69	W	L	1.4441554743275271
98	N	G	1.4434881925425977
39	Y	V	1.4432514919864512
40	Y	G	1.443175940792817
45	W	M	1.4430881939379143
290	I	G	1.442940657026196
83	E	P	1.4427956280483212
99	D	K	1.4425301222020641
90	T	I	1.442238657035007
430	N	S	1.44164599253479
154	M	C	1.4416431031830386
551	S	G	1.4415667964518015
77	T	H	1.4411699867051855
121	K	P	1.44107787925221
149	S	R	1.4410491136853765
75	V	R	1.4408673281451507
612	A	V	1.4360411806241482
332	R	T	1.4360250488642654
511	V	L	1.4333893301847969
51	T	Y	1.4331210967762038
113	D	S	1.4327729192686676
319	G	S	1.4304185727274565
388	F	L	1.4288891146439064
466	N	F	1.4250229161182812
414	E	Q	1.4249982734048343
317	G	W	1.4244529309567355
416	S	M	1.4242820662141404
450	C	I	1.4240196670994576
447	Q	G	1.4239924448538506
458	L	Q	1.422421395841107
67	N	Y	1.4218001282410746
152	M	L	1.4208078235979564
434	E	W	1.4198292647858552
312	I	L	1.4179772546268108
300	N	Y	1.4146667350992916
179	A	S	1.414063322226535
348	K	R	1.4134372721227073
498	P	N	1.4121178266736005
603	C	Y	1.4108235236397446
650	L	R	1.4107265644002727
655	Q	W	1.4098058333727825
484	W	V	1.4097728965544587
334	A	D	1.4048295025512647
472	I	H	1.4009624580139466
617	A	S	1.4000825049673544
409	G	R	1.3969514193374122
690	F	W	1.3957413941174137
260	V	S	1.3950547306982277
624	L	R	1.3944232921495339
143	S	C	1.3942858209426308
587	A	V	1.3942718023139378
483	N	I	1.3938954920019413
378	T	A	1.3931233298423717
259	V	E	1.3918969507014927
608	I	N	1.3914978987494235
626	Q	K	1.3908070338855902
158	E	N	1.3906960542264313
406	S	H	1.3892225467308645
574	T	C	1.3891721922517408
631	M	R	1.3890116069560405
86	L	S	1.3884221265616437
566	A	I	1.388315270102398
562	R	K	1.3880831710534152
609	C	P	1.388077878277328
590	R	V	1.388034390332241
578	I	L	1.3879280224334356
621	N	T	1.3878434523870358
470	S	T	1.3877718047685674
618	S	D	1.387617337573446
579	K	G	1.387430960430005
581	L	H	1.3872444101913894
557	Q	A	1.3869491019319862
615	W	Y	1.3866840966250522
586	L	Y	1.3866724020523404
327	K	R	1.3864797447269825
614	P	V	1.3860084066584646
294	N	K	1.3851240295062033
67	N	S	1.3812848333271168
277	I	L	1.3810752589767825
87	V	F	1.3810300136252396
83	E	C	1.3806812398359647
54	C	K	1.3805234869821008
96	W	S	1.3796544676839928
73	A	L	1.3790998556847378
177	E	D	1.3785035884090615
69	W	H	1.3776456913452546
177	E	P	1.377584621048033
298	E	C	1.37654856026734
319	G	F	1.3762699851715732
47	E	S	1.375255235872798
276	V	G	1.3747506461119645
316	R	H	1.3742851928092619
143	S	T	1.3741970203816918
68	V	D	1.3731063911856944
379	H	Y	1.3728892367929673
39	Y	F	1.3711757234178767
417	D	S	1.3710498749873794
637	D	M	1.3703085389814071
698	V	N	1.369798881596636
641	N	H	1.3692647342355508
680	I	K	1.368945608042924
646	L	C	1.3686396114184674
447	Q	L	1.3682962019848248
512	Q	V	1.3678705358955998
367	K	M	1.3674576028329324
682	N	L	1.3673724326184378
371	G	L	1.3666278621727437
444	I	E	1.3649950692922383
61	Y	H	1.3638838625300818
43	P	H	1.3604630615223603
436	G	F	1.359663092316114
466	N	D	1.3588759070110417
181	F	L	1.3583716110481732
390	C	Y	1.3581049687210898
454	I	L	1.35790985256014
457	L	T	1.3567122095660293
444	I	R	1.3565205965344551
87	V	I	1.3550036169218505
174	V	S	1.3537648167396978
659	E	C	1.3535233707667802
49	T	K	1.352953149134585
47	E	N	1.350988062245873
507	K	V	1.3491774946435213
75	V	A	1.3479504511931892
406	S	A	1.3439260473729169
140	T	C	1.343271296065621
126	C	S	1.3428958128384638
399	T	H	1.3428686610406824
337	N	I	1.3417470413273318
263	Q	S	1.338045362240046
258	P	Q	1.3373790196844175
445	S	L	1.3347689557519118
108	I	T	1.3332320062677279
65	V	I	1.333124106192554
181	F	Q	1.3326485979118008
654	S	D	1.3272564502600595
503	P	N	1.3266734295622964
519	G	R	1.3263974052088054
487	E	A	1.326150715855888
281	N	D	1.3260619862769414
514	E	P	1.3259988630483215
506	A	S	1.325666348107713
484	W	L	1.3255670268998239
673	S	Y	1.3251194217999867
673	S	L	1.3251194217999867
696	G	R	1.3244446383489274
147	S	I	1.3193521102629855
122	L	I	1.3189237236861837
145	T	V	1.318655187804241
102	E	N	1.317117131532967
612	A	I	1.3170350066986152
107	D	M	1.3159967552307086
100	M	R	1.315927740812824
52	L	A	1.31543314888126
93	F	P	1.3151155712218892
93	F	M	1.3151155712218892
152	M	P	1.3150314840671455
84	V	R	1.3148675166057027
566	A	K	1.312064780125238
575	V	D	1.3120108792888943
567	Q	H	1.3108326446750145
612	A	L	1.3107163448038999
572	Q	F	1.310693788826998
584	R	L	1.3105866077913066
632	T	R	1.3104936913196024
586	L	D	1.3104396992738274
346	T	V	1.3097468293789367
592	L	E	1.3097390963014095
587	A	N	1.3094377009789269
383	C	G	1.3080898397954248
373	D	T	1.3080139415870233
46	K	I	1.3056495899820841
637	D	E	1.3053532721101524
420	T	I	1.3046931868915403
695	G	S	1.3026289618998832
180	F	S	1.3011299637296803
113	D	F	1.295039630311131
596	Q	K	1.2941336102067635
690	F	C	1.2941328011729527
308	T	D	1.2935730998005768
407	T	G	1.2929897000315682
128	S	E	1.2922808244657813
619	W	L	1.2912794796176041
148	S	F	1.2908990364409507
171	R	H	1.2900836580404715
466	N	A	1.2895497361737935
417	D	A	1.2894904476105453
447	Q	Y	1.2885920931747559
68	V	A	1.2880890420019555
449	R	V	1.2869907573093233
413	T	R	1.2861665590591032
269	S	A	1.285538358346163
322	F	G	1.285295505371277
419	I	P	1.2842680645637958
302	T	N	1.284187580023797
658	Q	N	1.2833562804148453
449	R	P	1.2830498669379466
698	V	D	1.2830238490454382
657	Q	P	1.282021668934129
212	K	R	1.2812404558919213
512	Q	I	1.281167820942292
638	R	D	1.280826885202161
468	N	V	1.28027325690595
449	R	S	1.2802283398171113
678	F	N	1.279938545857907
334	A	G	1.2798805974099137
54	C	F	1.2798515613254966
518	V	A	1.278498675072922
314	I	S	1.27794565735556
410	S	H	1.2773651141848796
137	A	T	1.2771696724510933
120	V	Y	1.2760474224480576
444	I	F	1.271348088508923
590	R	C	1.2692576504846975
530	A	S	1.2658098542197156
150	G	F	1.2651812220778262
513	R	G	1.262577868952907
78	D	H	1.2587097253111776
430	N	K	1.2564671855435794
207	T	Y	1.255043636366157
113	D	A	1.253160401768608
476	G	V	1.251927281959074
593	K	E	1.251316843967112
36	V	T	1.248914386162297
55	A	R	1.2480461212869873
397	N	A	1.2480176428490828
83	E	N	1.2478037366066075
44	V	Y	1.2477097415275875
44	V	R	1.2477097415275875
43	P	A	1.2475253647289097
74	C	W	1.2470539208926663
84	V	F	1.2469016706827978
339	S	A	1.246850718616485
60	A	E	1.2448763957776596
446	G	A	1.2436123767516452
518	V	L	1.2415412041721958
326	G	E	1.2404036223539863
471	E	L	1.2401173921325341
184	L	I	1.2386631740341079
498	P	A	1.238384447747401
637	D	L	1.238142290572736
475	P	M	1.2377692277891383
178	Y	A	1.2375875700858543
695	G	T	1.2370619008349468
519	G	P	1.2369679549965138
480	M	Q	1.236673743730395
700	L	M	1.235935867520175
661	N	P	1.2358734348496385
645	S	C	1.2357940522343838
645	S	A	1.2357940522343838
668	L	T	1.2357808267560453
668	L	V	1.2357808267560453
638	R	Y	1.2354067434816793
666	L	C	1.235336080595095
505	K	I	1.2351886163594268
515	K	V	1.2350934953014656
691	I	W	1.23450096249206
557	Q	R	1.234334432388938
623	S	N	1.2336467938168423
472	I	G	1.2333896383823966
630	N	M	1.2327511181723334
607	L	A	1.231317371063944
607	L	C	1.231317371063944
617	A	I	1.2310364851404463
579	K	Y	1.230644761142584
585	I	F	1.230556307557658
616	N	I	1.2305364784595454
559	N	I	1.2303548958750008
601	W	H	1.2291017058841218
128	S	A	1.2281998862865309
613	V	W	1.227975116242722
704	F	I	1.2266301568046285
604	S	R	1.2266096210118629
686	Y	L	1.225961270731596
117	K	L	1.2252468732566717
329	G	A	1.2248915583530344
150	G	Q	1.2236550174299097
566	A	V	1.2226632134411506
327	K	N	1.2209457256789593
203	T	G	1.2195889458802103
36	V	D	1.2193118394732014
342	K	S	1.2183435494632184
352	S	H	1.2174953201068124
413	T	D	1.2170314261653845
219	P	R	1.2169127261968442
417	D	H	1.2167292838623267
409	G	A	1.2164411903607724
368	Q	F	1.2162721698208145
454	I	Y	1.215796751415637
387	F	T	1.2156226400586614
534	T	L	1.2155552254888533
430	N	P	1.21555288400039
95	M	V	1.2145233776549118
458	L	W	1.214183966579038
448	I	K	1.2137251521910983
180	F	H	1.2117554205882954
139	N	P	1.2115034807289224
227	G	S	1.2100985379198825
149	S	K	1.2099849317011153
128	S	G	1.20907400456145
600	I	S	1.2084680481519365
49	T	S	1.207907205727529
649	S	F	1.2070330758862686
114	Q	I	1.205713187020109
706	V	I	1.2047792649795872
541	T	M	1.1999928376476299
301	C	R	1.1994541892603776
254	H	Q	1.199263973341224
81	P	L	1.1991938118442085
275	V	R	1.1991748373763866
189	I	M	1.1987563592350632
187	I	M	1.1986374052039657
155	E	R	1.1985408404990523
309	R	P	1.1984766602604418
153	M	H	1.19595003820655
658	Q	W	1.1910273475433133
503	P	A	1.1902845603707415
315	Q	G	1.1902348764233375
641	N	L	1.19019183046408
664	E	P	1.1898740898875655
511	V	I	1.1898011685395902
640	I	H	1.1897808765885982
697	L	A	1.1895261659196368
667	E	M	1.189456310042135
636	W	F	1.1889948173744098
661	N	E	1.1889809452195168
271	A	N	1.1884947015893477
168	T	A	1.1884073888043956
677	W	H	1.1883136477785028
516	R	F	1.188198694277458
269	S	R	1.1877801500752003
286	A	Q	1.1876172290180835
73	A	F	1.1875058568537835
609	C	G	1.1873411984837643
274	E	P	1.1859376306841771
308	T	C	1.185316757793412
377	V	F	1.1851864280179656
438	A	V	1.1835057437003866
558	N	G	1.1828448049695155
208	Q	G	1.1826135392493344
205	V	D	1.1825185145984696
397	N	Y	1.1812598100066314
614	P	S	1.1806359059051126
147	S	P	1.1803683519303994
134	L	G	1.1800035697105418
136	N	P	1.1797444101757948
170	I	E	1.1797035006919003
659	E	L	1.1777262793590544
690	F	E	1.176708009211167
80	N	E	1.1766416343971242
100	M	A	1.1766252906526307
86	L	H	1.1761091335911642
37	T	S	1.1760328007504761
106	E	I	1.1751892911006179
444	I	K	1.1748975100349628
423	C	Y	1.1741481389940545
146	N	K	1.173148823930646
347	L	S	1.1631813599525358
461	R	L	1.1615960915303014
73	A	T	1.1615467029456872
207	T	A	1.1567758733937896
135	G	E	1.1558853565899858
619	W	R	1.154032570256701
101	V	T	1.1539258650380833
159	I	T	1.1524784546480717
393	T	L	1.1518790178639846
582	Q	K	1.1516232523237095
468	N	K	1.149272926097678
477	G	P	1.1478630491848383
443	P	S	1.1471639300138496
584	R	G	1.1470160928743278
509	R	S	1.1463025887675216
590	R	F	1.1461401853497046
562	R	A	1.1460597563200288
568	Q	F	1.1456939883646116
627	I	L	1.1456888274066053
179	A	V	1.1455519608396874
585	I	Q	1.1452683703886342
577	G	L	1.145120189755847
588	V	F	1.1448531714829837
107	D	N	1.1443647458831288
601	W	I	1.1438813668150778
587	A	P	1.1438141061270564
364	I	V	1.1437441799627242
637	D	P	1.142786382318369
300	N	S	1.1427558076944313
483	N	T	1.1424795394431735
403	S	N	1.1422196191497604
643	Y	F	1.141923313043096
477	G	D	1.1418420123293318
519	G	T	1.141626481529194
694	V	A	1.1416094896378666
694	V	D	1.1416094896378666
657	Q	N	1.1411654799637747
646	L	G	1.1411215956790224
651	I	S	1.141109417032433
663	Q	T	1.1410794190994897
697	L	G	1.1410621238879881
670	K	L	1.140700290469696
661	N	W	1.140512937328288
574	T	P	1.140402597262144
413	T	Y	1.1403236006513264
413	T	F	1.1403236006513264
287	K	N	1.1398967211991688
455	T	C	1.1392908548960166
423	C	R	1.1391525715156534
408	E	R	1.1391354670397016
420	T	S	1.1389963328100723
440	Y	Q	1.138240546634193
440	Y	L	1.138240546634193
425	I	G	1.1382236646934827
429	I	F	1.1377951704163445
38	V	H	1.1358213513607298
138	T	V	1.1346994061407132
303	R	L	1.13361486545915
661	N	S	1.1335609308079737
335	H	I	1.1323611463579804
455	T	I	1.1305989920613715
136	N	K	1.1295201690253471
690	F	P	1.1286080402389902
77	T	F	1.1274124345202823
707	L	F	1.1272902442150916
610	T	G	1.1262200480371174
129	L	H	1.1261025222084993
175	Q	L	1.1249605330193375
205	V	T	1.124334362673031
572	Q	T	1.1239149732175064
638	R	V	1.1226932169249424
144	N	R	1.1219869359190355
400	W	S	1.1214965221627367
156	K	S	1.1204530779237698
211	P	L	1.1204090017460333
443	P	H	1.1202266512086236
453	N	R	1.1197883712278087
163	S	G	1.1193325922665014
391	N	A	1.118941504160164
367	K	R	1.1187510282336461
104	M	L	1.1178819959934192
370	S	L	1.117848482109908
178	Y	F	1.1172960356650483
146	N	D	1.116574101674374
142	S	N	1.1157692492226459
175	Q	V	1.115220988077672
158	E	G	1.1145910470730076
98	N	D	1.1114007327084128
404	T	Q	1.1101864570374183
416	S	L	1.1086246792447332
280	A	P	1.1077576851394424
552	G	S	1.107518508458146
197	T	R	1.1071405040361393
662	E	Y	1.1054839365522462
90	T	D	1.103163478347879
144	N	Y	1.1030831429151178
48	A	F	1.102803412490039
457	L	M	1.102795968993237
438	A	L	1.1022977133225653
426	K	E	1.1019913555880716
104	M	G	1.101625083522157
166	I	S	1.101497893207532
83	E	I	1.1014345979895346
70	A	L	1.1007348952780198
74	C	M	1.100693510726771
94	N	V	1.100348489299838
144	N	H	1.0982575247014759
147	S	W	1.0975672519399078
128	S	F	1.0946331225986667
469	G	H	1.0933663777977676
650	L	E	1.0927919002070865
533	S	R	1.092227301047876
493	V	T	1.0916474806379262
662	E	M	1.0908760194314915
659	E	M	1.0907262324001803
645	S	H	1.09037777438495
671	W	E	1.0903522295306138
668	L	Q	1.0902790259329758
166	I	F	1.0901299116098095
684	L	W	1.0876652699513756
342	K	L	1.0859572550996857
357	Q	L	1.0855601731221676
313	R	P	1.0830853575336736
178	Y	I	1.0829597984475838
322	F	T	1.0827294336649187
317	G	P	1.0825140494798782
692	M	N	1.0818794600234134
291	V	P	1.0817691326324654
331	M	L	1.081601423677415
320	R	P	1.081510318898532
300	N	R	1.081321670089893
300	N	M	1.081321670089893
707	L	G	1.0811817482366504
316	R	F	1.0810909562205981
577	G	A	1.0810444244503008
53	F	Y	1.0806020782593582
134	L	Q	1.0801208231416957
694	V	G	1.0800944513518183
132	T	G	1.0799314857556293
690	F	V	1.0788489255953748
324	T	A	1.0717697186266084
585	I	T	1.070772117510132
63	T	K	1.0653487817491625
263	Q	L	1.064659160051293
349	Q	P	1.0619879259561325
672	A	T	1.0613801393036701
652	E	G	1.0613212148834386
148	S	I	1.0607657041898075
130	K	L	1.0606094716963654
115	S	C	1.0599534700345588
436	G	D	1.059929663325304
150	G	C	1.0595300253240159
149	S	W	1.0594487715481107
413	T	V	1.0593070693956488
466	N	G	1.059017599976459
455	T	Y	1.0583154787066966
423	C	I	1.0581542769500463
453	N	H	1.0575774920877756
443	P	W	1.0570512501490419
443	P	E	1.0570512501490419
612	A	P	1.0569012396887376
458	L	F	1.056531671715252
631	M	W	1.0561964254672902
566	A	N	1.0556687209089182
560	L	Q	1.0554266084921224
617	A	W	1.055098574127645
620	S	F	1.0550227338739546
618	S	Q	1.0549119224946228
561	L	P	1.0546002000478119
606	K	G	1.0544535952474359
427	Q	H	1.0542442455983498
582	Q	F	1.0531016869517726
85	V	K	1.052066196132956
473	F	S	1.0512758946037206
353	K	P	1.0508830943116438
369	S	N	1.0500668910419464
441	A	T	1.049629416499839
572	Q	H	1.0476593829932046
436	G	S	1.0464476702663916
308	T	P	1.0435376417717335
43	P	S	1.0433480796915857
480	M	P	1.04269961806262
615	W	T	1.0425869067500528
82	Q	I	1.040220391285523
569	H	Y	1.0400799203868856
698	V	S	1.0400745362547352
78	D	E	1.0394630221278662
524	F	I	1.0393142980021297
635	E	M	1.0391853870601393
706	V	T	1.03913582105488
651	I	E	1.0389918198809138
657	Q	V	1.0389900927593942
425	I	K	1.038698420774963
670	K	M	1.0386427984348683
689	I	R	1.0385586525791077
686	Y	R	1.0385007984027628
485	R	T	1.0382544625726284
479	D	Q	1.0368089961348133
328	I	V	1.0348566430167607
622	K	V	1.0332815003650866
128	S	L	1.0321372144167433
119	C	V	1.0313273178122009
137	A	L	1.0294197091160893
127	V	Q	1.0285463222565538
147	S	D	1.0280809290325763
196	Y	T	1.0280448571515868
150	G	V	1.0273014252071497
411	N	S	1.0272908556921176
691	I	K	1.0269569228585465
212	K	Q	1.026357381960459
462	D	Q	1.0260161832212757
145	T	S	1.0257936368051148
287	K	A	1.0254536615283907
90	T	P	1.0239342300462957
46	K	D	1.0236627815375234
383	C	Y	1.0228406988434533
60	A	D	1.022810970768644
87	V	G	1.0226280209607872
54	C	E	1.0220990320553767
105	H	F	1.0218047607742249
53	F	R	1.0211088414347862
302	T	R	1.0208823551662523
307	N	C	1.0199540721451257
455	T	A	1.016607083436928
479	D	K	1.0163514927206576
312	I	T	1.0147497373719216
358	F	D	1.014374956970755
394	Q	I	1.0140018333964702
355	R	S	1.0137162253956578
350	I	S	1.0130649736845267
695	G	V	1.0128302554785664
670	K	R	1.0103822593104508
449	R	K	1.0085863973122495
136	N	L	1.0056019854022418
134	L	V	1.004289831707311
181	F	I	1.0024197031403863
467	N	L	1.0020673985807063
446	G	I	1.000685848412012
176	K	T	0.997614492702237
652	E	D	0.996968462880985
172	G	P	0.9969514795535201
172	G	W	0.9969514795535201
119	C	D	0.9966544629685661
118	P	F	0.9960722129059291
126	C	L	0.9957937983100918
120	V	I	0.9957889029808139
165	N	L	0.9944511288923835
166	I	G	0.9938770219651748
481	R	I	0.9936568086294533
510	V	A	0.9929455917051562
139	N	D	0.9915603005912443
671	W	S	0.9900344220594531
517	A	V	0.9898268834351668
238	F	T	0.9889886793558516
456	G	W	0.9873989204403962
207	T	S	0.9873065129351178
139	N	Y	0.9868558699164037
654	S	F	0.9863674322670561
200	S	L	0.9862541349872349
149	S	T	0.9857882498013312
652	E	A	0.9856042338019665
508	R	E	0.9855355743120043
481	R	S	0.9854026380558999
668	L	K	0.9844277357572502
534	T	K	0.9843896377246736
534	T	S	0.9843896377246736
691	I	H	0.9836457480653484
685	W	F	0.9830452988411648
526	G	P	0.9828210947341889
443	P	C	0.9822451614664568
406	S	R	0.9797387659432633
406	S	D	0.9794174348497994
314	I	R	0.979114653017964
342	K	T	0.978031277988612
364	I	L	0.9774376560033471
175	Q	R	0.9761170846440292
596	Q	A	0.9748338748039861
472	I	F	0.9745795196599489
141	N	M	0.9741922426558522
463	G	A	0.9732622157189432
526	G	R	0.9728065503660015
455	T	R	0.9725234400194864
467	N	E	0.9724588523256853
467	N	R	0.9724588523256853
464	G	P	0.972413658137353
464	G	R	0.972413658137353
607	L	F	0.9723007400387454
427	Q	T	0.9721445447081171
469	G	L	0.9715949595864432
669	D	P	0.9705037613504051
465	N	P	0.970004797738476
187	I	W	0.9697710615019515
428	F	K	0.9694140387790284
298	E	H	0.9693822294432793
294	N	G	0.9688300357694108
300	N	F	0.9682865554488329
323	V	L	0.9680193162587433
308	T	Q	0.9674458359806544
580	Q	V	0.9674269690762676
605	G	L	0.9662400005206535
603	C	A	0.9660122804330425
564	I	N	0.9653103236544014
674	L	G	0.9635883576980824
138	T	Y	0.9628085551850912
497	E	D	0.9607810225438832
637	D	C	0.9603826000314046
414	E	D	0.9593293688265301
563	A	F	0.9589815582271031
575	V	H	0.958861944047809
621	N	Q	0.9584823232062173
583	A	P	0.9583660434441413
565	E	P	0.9580915493743035
565	E	L	0.9580915493743035
599	G	F	0.9580775081084485
581	L	E	0.9579837990208446
581	L	R	0.9579837990208446
559	N	F	0.9577280316222286
589	E	F	0.9576971152562602
592	L	S	0.9569094113743019
131	C	F	0.9568414663717414
587	A	F	0.9566806302901824
582	Q	M	0.9564090964464553
593	K	H	0.9562338350550057
35	W	C	0.9547101172986882
288	T	S	0.9536808761138224
414	E	N	0.953601008236165
546	A	D	0.9533238627611815
218	I	L	0.9532494788575314
461	R	I	0.953176915968079
418	T	V	0.9525476973067286
318	P	T	0.9522430533111262
457	L	K	0.9516026789721336
431	M	N	0.9509923927858093
642	N	G	0.9507072695171829
707	L	H	0.9504879678010555
514	E	A	0.9497474858419841
602	G	V	0.9483016177049034
114	Q	E	0.9482520867184884
264	L	T	0.9476033308562112
221	H	R	0.9471750678038103
165	N	I	0.9453576817673112
575	V	A	0.9448384753992802
190	D	L	0.9444275134983465
404	T	L	0.9441115942718283
189	I	R	0.9435308972203486
598	L	G	0.9427349178150558
206	I	K	0.9425570580960274
436	G	R	0.9424605346383697
90	T	Y	0.940099776102557
46	K	C	0.9398883584465573
354	L	I	0.9397682852555553
369	S	A	0.9394394222818161
392	S	A	0.9390810559590237
351	A	Y	0.9388901575223798
376	I	S	0.9385660738244316
349	Q	F	0.9384227333774179
111	L	K	0.938402610773138
339	S	W	0.9374234869112567
380	S	N	0.937067170601478
76	P	D	0.9367330074227199
271	A	S	0.9354452333992279
530	A	E	0.9345076083747184
133	D	L	0.93431147010825
498	P	G	0.9308821896592304
702	I	D	0.9304172503814744
635	E	G	0.9303088913504617
142	S	V	0.9297315860062297
143	S	P	0.9296991076729016
495	K	G	0.9295341766428162
133	D	N	0.9293779969711298
480	M	S	0.9292967970578385
151	E	A	0.929187703447501
496	I	D	0.9291627391903798
122	L	F	0.9289630304463401
655	Q	L	0.9289193219572079
132	T	R	0.9288294225633154
670	K	C	0.9288123158392636
125	L	P	0.9285118712058662
590	R	G	0.928055497509091
537	A	D	0.9272594744872988
155	E	V	0.9271335723176036
451	S	K	0.9270151620889451
513	R	Q	0.9269029214882224
178	Y	S	0.9248295193559519
175	Q	D	0.9246399234063625
324	T	S	0.9240044571133654
669	D	R	0.9236643896404012
475	P	T	0.9235252170351738
113	D	Q	0.9222720874374969
355	R	V	0.922161733831501
246	N	P	0.9209742261732883
692	M	Q	0.9192450778949517
407	T	I	0.9179200281380268
119	C	S	0.9176387615131197
117	K	E	0.9175086773957557
400	W	Y	0.917205733590989
145	T	Y	0.9166011514825704
212	K	E	0.9141390762419466
42	V	F	0.9133381587870324
220	I	Q	0.9122888287176805
342	K	I	0.9122511613048341
382	N	Y	0.9115865077377537
615	W	R	0.9072127205949252
243	P	S	0.9071482940478635
440	Y	W	0.906104751639952
224	A	V	0.9039434964033588
85	V	Y	0.9034128097824164
271	A	T	0.9014286868738299
337	N	L	0.9014203064329679
337	N	E	0.9014203064329679
167	S	K	0.9013206575805196
154	M	T	0.901149165677745
199	T	N	0.9006251780436271
369	S	V	0.9005946288543206
348	K	F	0.8998996981309537
381	F	W	0.8993828722451374
305	N	D	0.8992925989623645
373	D	L	0.8992811929150624
376	I	F	0.8990122620146049
599	G	L	0.897144611558542
151	E	P	0.8970236028970954
40	Y	K	0.8956261998204051
665	L	S	0.8956151450117429
667	E	D	0.8951816059151527
497	E	K	0.8942961068678948
258	P	A	0.8918209202835369
353	K	T	0.8906575665321079
127	V	R	0.8899051919124928
522	A	G	0.8892631867899427
361	N	S	0.886803727295959
671	W	L	0.8865431197202066
550	L	D	0.8844785155972691
261	S	A	0.884232357993551
153	M	T	0.8838319613629455
656	N	R	0.8836209636931478
621	N	G	0.8827784129113432
649	S	V	0.8826126994000957
571	L	T	0.8824432074597756
417	D	Q	0.8822846706017401
588	V	A	0.8818187656491896
588	V	H	0.8818187656491896
409	G	P	0.8816542884554867
63	T	L	0.881575576583793
435	V	D	0.8815392647899627
424	R	Q	0.8812271807542147
468	N	T	0.8810490884260576
430	N	M	0.8809268122294392
427	Q	N	0.8808753497763687
154	M	V	0.8808383087780852
419	I	A	0.8806093889497552
456	G	P	0.8799800160382452
595	Q	F	0.8797999213882497
442	P	C	0.8796663576520032
459	L	Q	0.8795989288847899
458	L	H	0.8795139183907568
475	P	Q	0.8793834725050881
434	E	Y	0.8773438144086224
623	S	F	0.8740735819688633
123	T	S	0.8730440861181656
387	F	G	0.8723259016963051
67	N	D	0.872244760113595
702	I	P	0.8721473844502531
656	N	C	0.8713492303887795
504	T	V	0.871237532992149
524	F	R	0.8712264466993622
524	F	M	0.8712264466993622
644	T	R	0.8711165918196438
340	R	K	0.8710618121135318
640	I	Y	0.8709978287092734
536	G	K	0.8709156775243962
496	I	R	0.8709014569333952
646	L	N	0.8708806262404679
675	W	H	0.8705262803789054
675	W	V	0.8705262803789054
522	A	R	0.87051554576549
671	W	Y	0.8704205041916389
636	W	E	0.870212065586176
485	R	Q	0.8701769111440485
674	L	P	0.8696385744066143
517	A	N	0.869580982153563
441	A	Y	0.8693154671291322
71	T	I	0.869265579965014
658	Q	G	0.8691258274765021
541	T	E	0.8649221055355956
102	E	R	0.8624042136976111
343	W	E	0.8609159423112
349	Q	G	0.8608935128373543
363	T	F	0.860712473865169
375	E	W	0.8601180717050736
620	S	C	0.8599745016852895
348	K	S	0.8599504542958191
127	V	K	0.8596159912660861
177	E	S	0.8594747015126321
124	P	G	0.8592322498835911
144	N	E	0.8589525300852419
173	K	L	0.8587019737331293
384	G	K	0.858579767110277
495	K	S	0.8577024612290275
135	G	L	0.8576922334942974
146	N	H	0.857691959359871
137	A	I	0.8570912502464936
251	Q	H	0.8552673516809176
555	Q	P	0.8551993667806846
397	N	Q	0.855149464572378
434	E	G	0.8543831259705938
208	Q	S	0.8543792703139119
192	D	K	0.8542796891721466
589	E	A	0.8540236192006625
211	P	K	0.853927117096243
610	T	D	0.8538858425644235
204	S	E	0.8537274740539355
239	N	K	0.853727364388375
131	C	R	0.8533207537770582
604	S	T	0.8533106763165925
253	T	P	0.8532633936026862
245	T	A	0.8528458486937923
192	D	S	0.8526122023464656
595	Q	Y	0.8522040994273667
595	Q	T	0.8522040994273667
597	L	N	0.8518111869430878
142	S	R	0.8514032039684469
90	T	L	0.8510915424970606
604	S	W	0.8510395903487147
46	K	F	0.8509477932749939
49	T	D	0.8509029086812525
588	V	R	0.8500868009384654
172	G	D	0.8497368135221725
63	T	G	0.849623032826149
44	V	W	0.8495474217474791
71	T	Q	0.8480400379703873
315	Q	N	0.8474117798318007
317	G	H	0.8467650975242887
297	V	N	0.846520506499438
275	V	C	0.8464651477103806
324	T	D	0.8464631363163359
272	E	L	0.8462316135542205
600	I	R	0.8461953338683001
266	L	Y	0.8461661173576714
689	I	T	0.8461607387192155
293	L	W	0.8461091758631475
193	T	R	0.8459843722105782
305	N	L	0.8454650716261529
305	N	I	0.8454650716261529
328	I	Q	0.844985239212532
694	V	S	0.8409378450222351
86	L	V	0.8384928963568636
254	H	P	0.8370701864737806
47	E	P	0.8349768971756961
300	N	I	0.8346113434986249
689	I	G	0.8329570009740052
290	I	V	0.8324310571870452
359	G	R	0.832322715645336
351	A	T	0.8320067545636572
45	W	K	0.8306285014817065
368	Q	K	0.8303734480002606
91	E	G	0.8303121631502396
675	W	F	0.8302240677827206
638	R	I	0.8294305333194417
679	N	G	0.8275620103490123
225	P	Q	0.8254116227824737
165	N	Y	0.8238713386012297
152	M	C	0.822080048358336
271	A	R	0.8205713398141714
365	I	Q	0.8201030787841622
359	G	D	0.820099034581705
597	L	P	0.8196062806900862
374	P	F	0.8193929746242654
394	Q	L	0.8193811765606176
362	K	Q	0.8192959107927209
464	G	S	0.8192897355029176
366	F	S	0.8191781660937647
381	F	D	0.818397612845578
379	H	I	0.8183390198263201
115	S	L	0.8180913154044163
307	N	V	0.8173936703018888
258	P	T	0.8163360346320816
265	L	F	0.8158565032436853
445	S	G	0.8140909099624546
90	T	R	0.8123528283886549
147	S	V	0.8118935239742878
483	N	V	0.8114541274128708
539	S	K	0.8107359868953989
650	L	S	0.810701313377768
656	N	P	0.8106571601286038
508	R	I	0.8104707928598124
514	E	N	0.8104249494677146
476	G	C	0.8103504506507508
476	G	H	0.8103504506507508
635	E	V	0.8103324070568687
502	A	R	0.8102399396851524
703	V	Q	0.8099236319506725
484	W	M	0.8099212516956584
509	R	C	0.8097592351138331
515	K	F	0.809070614049292
677	W	N	0.8090553470752303
505	K	H	0.8089689834942544
521	G	L	0.8087006062776712
479	D	A	0.8083004473160396
479	D	L	0.8083004473160396
208	Q	C	0.8075558693449463
211	P	T	0.8071458058766144
419	I	T	0.8070443538643665
362	K	R	0.8068016530189975
692	M	C	0.8066645874296577
120	V	D	0.8053384335210617
125	L	Y	0.8046266464952303
426	K	N	0.8046034559308
630	N	C	0.8042959469827506
296	S	Y	0.8038335568203094
130	K	E	0.8021508603216949
228	F	N	0.8003130758056538
182	Y	S	0.8000929398236275
74	C	Y	0.7976227905264562
370	S	K	0.797459985432418
83	E	S	0.7969150951048548
414	E	T	0.7958409455028876
515	K	E	0.7950553231514647
634	M	K	0.794194870762074
330	N	L	0.7933572022323938
173	K	E	0.792482956595657
559	N	G	0.7917031509263134
625	E	A	0.7915110114691698
137	A	K	0.7910447027006094
707	L	A	0.7902868877107654
595	Q	H	0.7892759930285754
105	H	N	0.7891682282330686
658	Q	E	0.7885169127020832
335	H	S	0.7865915984403793
348	K	G	0.7864411705716509
140	T	G	0.7851846193295406
611	T	A	0.7850895372577271
181	F	S	0.784785915343141
673	S	R	0.7847244264532198
410	S	A	0.7843337945526465
408	E	W	0.7836577408926044
430	N	D	0.7835597908231117
427	Q	W	0.7834399025721929
441	A	R	0.7833285856946313
419	I	Y	0.783230971798688
443	P	D	0.7829223458196588
542	L	P	0.7820929875990856
451	S	V	0.780883805991807
343	W	Y	0.7774817263490233
364	I	S	0.7773980504185971
369	S	L	0.7773606561801815
360	N	S	0.7773423546279868
361	N	R	0.7771469944967584
698	V	L	0.777040130420941
392	S	K	0.7769239346579807
351	A	P	0.7767676631587858
393	T	Q	0.7763391147677882
525	L	A	0.776219060024165
368	Q	D	0.7761019224280987
384	G	Y	0.7753262125106328
321	A	R	0.7744377034358313
322	F	I	0.7737201893316695
562	R	V	0.7728241160101972
690	F	I	0.7721382258127479
679	N	F	0.7719017756395973
632	T	A	0.7717414531560084
237	T	M	0.7701928062411071
81	P	H	0.7701619188983319
151	E	K	0.7698178495202703
49	T	R	0.7679906484134287
219	P	A	0.7667763144616813
604	S	V	0.7667174304406734
109	I	A	0.7664055090488882
102	E	A	0.766099820889561
44	V	D	0.764614258874043
342	K	R	0.7641985687626683
329	G	R	0.763766807126844
53	F	I	0.7635993600540201
566	A	R	0.762157808246867
86	L	I	0.7619743970193286
641	N	Y	0.7619148615525932
36	V	I	0.7602517463809194
207	T	N	0.7601959945225835
256	I	D	0.7586185818999318
206	I	M	0.7581563035547291
315	Q	K	0.7581070698084071
412	N	R	0.7578030982386668
138	T	R	0.7574499424612045
633	W	P	0.7573308309448598
82	Q	L	0.7565295416081939
54	C	S	0.7561022547802208
117	K	R	0.755656637337053
67	N	P	0.7555757500097461
203	T	I	0.755515671983366
451	S	R	0.7547262588322201
58	A	Q	0.7546419994766418
58	A	K	0.7546419994766418
174	V	I	0.7535805867094215
112	W	R	0.7528908076483801
306	N	A	0.7526166459385727
698	V	C	0.7521703785054064
596	Q	P	0.7509184059162259
131	C	V	0.749722783165719
691	I	N	0.7490741353218181
283	T	Q	0.7489360538548502
669	D	L	0.7481113400139572
695	G	H	0.7474772978940353
684	L	P	0.7472934576236495
652	E	C	0.7472756713953719
482	D	P	0.7471745155457485
482	D	G	0.7471745155457485
490	K	S	0.7471356461373426
596	Q	V	0.7470574299801921
481	R	A	0.7470366672850955
480	M	H	0.7469562681727181
704	F	V	0.746769255680281
662	E	A	0.7467549139766146
700	L	F	0.7466789489120104
653	E	I	0.7465648379667917
520	I	S	0.7463941192186204
677	W	F	0.7457165980975351
516	R	L	0.7456680019110065
531	A	S	0.7456620493359404
553	I	L	0.7450750387270978
479	D	W	0.7450333143209615
526	G	K	0.7450134919935237
487	E	K	0.7446112589762096
669	D	I	0.744486375693329
528	L	N	0.7441815699402495
692	M	Y	0.743553815932179
575	V	M	0.7434952252360771
621	N	R	0.7431456938391627
583	A	L	0.7430345222911535
599	G	S	0.7427873361216627
565	E	I	0.7427596161100171
606	K	A	0.742625394104941
612	A	K	0.7424464330808225
591	Y	G	0.7422864562080329
598	L	N	0.7418159096907014
594	D	K	0.7409271590161235
236	K	Q	0.7404611555286253
597	L	G	0.7403095013388304
597	L	A	0.7403095013388304
675	W	L	0.7398011463777371
269	S	E	0.7391309554764292
406	S	N	0.7390309317856665
156	K	Q	0.7368313743669426
344	N	H	0.7347003150364159
344	N	Y	0.7347003150364159
686	Y	N	0.7341329060259313
395	L	I	0.7340823602477241
349	Q	S	0.7339535790728553
658	Q	R	0.7333955851100779
436	G	A	0.7333857186530278
392	S	D	0.7333676242876276
347	L	W	0.7330567427887611
379	H	C	0.7326273442569871
139	N	L	0.7321137730340854
692	M	S	0.7317850786509856
380	S	W	0.7315537880358242
130	K	M	0.7313664278356367
137	A	E	0.7312232962002685
420	T	R	0.7302540057539616
167	S	H	0.7300869365306168
429	I	A	0.729026839967894
467	N	Y	0.7287511411785702
448	I	G	0.7282983250208563
616	N	E	0.7273605317825772
477	G	E	0.7265968259275623
61	Y	N	0.7265079842255745
65	V	G	0.7259868538347223
529	G	P	0.725521434652919
81	P	R	0.7250668513893359
586	L	C	0.7226576279783895
491	Y	F	0.722466156595552
173	K	T	0.7221157963068846
223	C	S	0.7213715208390055
651	I	V	0.7208285958221106
528	L	M	0.7189514104509672
448	I	V	0.7188068300548406
347	L	V	0.7177265581946797
511	V	G	0.7172840315415394
218	I	T	0.7171943277587502
373	D	Y	0.7170883657903987
649	S	L	0.7165004040437124
144	N	T	0.7163716214552884
635	E	D	0.7162293908885076
404	T	P	0.7157781366816377
395	L	Q	0.7147152270691697
280	A	G	0.7137466973979912
404	T	A	0.7132406541563644
277	I	N	0.7128073144301373
327	K	I	0.7125426855599712
287	K	S	0.7124588546906581
330	N	W	0.7123813626922177
699	G	C	0.7123645632291493
268	G	Y	0.7122948458164203
284	D	A	0.7122505615294277
325	I	V	0.7118674735027793
292	Q	N	0.7117479829156604
417	D	P	0.7104057207459283
169	S	V	0.7103506002530342
463	G	C	0.7102278098851494
306	N	P	0.7101599673633604
199	T	A	0.7101010256080772
439	M	R	0.7095546699074792
250	V	D	0.7092305730849696
262	T	E	0.7091828048187293
192	D	P	0.7090725078738724
211	P	Y	0.7087706337441616
604	S	P	0.7085888214983052
264	L	F	0.7085776744854194
438	A	I	0.7084755687051567
539	S	L	0.7082087796128184
172	G	S	0.7080793845155696
127	V	P	0.7080389753148939
314	I	Q	0.7078758620555569
120	V	S	0.7073020557702282
126	C	I	0.7071383945685268
198	L	T	0.7071318066499271
483	N	C	0.7065166125089442
699	G	Y	0.7054721596987034
161	N	K	0.7041303593765875
649	S	N	0.7035796987344147
349	Q	H	0.7034010705257221
368	Q	H	0.6968417167125456
500	G	R	0.695742949883746
578	I	N	0.6954356994610453
271	A	E	0.6920426324836522
481	R	H	0.6909274320768815
697	L	T	0.6907912371055511
270	L	V	0.6901032834843492
250	V	I	0.6897317194815485
336	C	L	0.6893999854181194
376	I	V	0.6889708008287828
374	P	I	0.6887095656887694
374	P	E	0.6887095656887694
371	G	D	0.6879621280123459
387	F	A	0.6875591584242644
345	A	T	0.6866065100882586
541	T	A	0.6846710438768666
114	Q	K	0.6843488663406274
540	M	V	0.6843376692566302
274	E	R	0.6842317217374148
441	A	D	0.6839839961932144
558	N	L	0.6817824463498612
565	E	G	0.6817779630059848
637	D	S	0.6815785526099635
533	S	V	0.6814391584603461
590	R	S	0.6813531655377322
643	Y	G	0.6812061202463917
548	Q	A	0.6809666587407154
546	A	Q	0.6808383272222052
476	G	I	0.6807247811557159
476	G	Y	0.6807247811557159
488	L	S	0.6805920694003356
231	L	P	0.6803471918565189
416	S	R	0.6803388224270418
522	A	F	0.6802896727061345
520	I	V	0.6800813683449808
535	M	D	0.6800766617981246
535	M	K	0.6800766617981246
466	N	H	0.6800290083501458
464	G	E	0.6799570023751416
435	V	R	0.6796964199765855
517	A	R	0.6794826155658847
454	I	E	0.6792921036199439
198	L	S	0.6792172035937154
450	C	A	0.6789900049743122
427	Q	A	0.6789442436520198
453	N	G	0.6789234389467192
642	N	D	0.6787538778419133
573	L	P	0.6786736232501738
676	N	F	0.6785710882597035
451	S	Q	0.678201047613526
448	I	H	0.6780248843359703
190	D	S	0.677863405101878
527	F	H	0.6767745752157396
75	V	T	0.6761384526472344
338	I	S	0.6728346286746159
375	E	G	0.6723649072846954
349	Q	K	0.6723521354601719
167	S	L	0.672020263255892
605	G	T	0.6719590996079404
144	N	L	0.6718330233272796
147	S	A	0.6703085709221545
690	F	L	0.6692696220107921
51	T	E	0.6684351822238503
162	C	T	0.667537493734481
550	L	R	0.6673386935792373
142	S	G	0.6666971801724357
229	A	T	0.6653477500047243
120	V	N	0.6644748638142786
287	K	E	0.6643589301269732
414	E	V	0.662939078937457
554	V	M	0.6620928804132056
491	Y	H	0.6606552088021032
616	N	L	0.659850174677196
499	L	S	0.6590309450941378
448	I	S	0.6583570828929459
190	D	T	0.6580511762834699
197	T	I	0.6572635312595667
192	D	T	0.6572300357642155
245	T	C	0.6571039751849089
257	R	W	0.6563172628206885
206	I	H	0.6562912116572691
495	K	L	0.6561779343567196
147	S	Y	0.655619557347538
698	V	E	0.6555612213544643
527	F	S	0.6555411875228798
639	E	K	0.655347242164237
65	V	R	0.6552268272705908
102	E	Y	0.6545485435497084
515	K	A	0.6543668689988622
36	V	C	0.6542225931206814
62	D	H	0.6536112182884023
420	T	L	0.6535695056398304
415	G	V	0.6534606669337575
86	L	D	0.6533855746392675
86	L	R	0.6533855746392675
107	D	T	0.6533330481304679
43	P	V	0.6532877388969506
422	P	D	0.6530229005538347
57	D	T	0.6530221472537495
66	H	D	0.6529835364211821
105	H	Q	0.652868091164907
74	C	P	0.6527074777525336
97	K	F	0.6526747551924579
88	N	P	0.652350845380555
124	P	K	0.6521774822354164
106	E	F	0.6519179730395676
76	P	W	0.6519130895800085
436	G	K	0.6514569627223497
453	N	P	0.6489043233466708
513	R	E	0.6488314447022148
650	L	G	0.6484285517090093
197	T	A	0.6476312841493779
151	E	V	0.6472386114451323
247	V	I	0.6462498763650806
467	N	K	0.6455351962821099
377	V	Y	0.6424322935411932
137	A	F	0.6421652817368706
179	A	C	0.6415627800402363
387	F	L	0.6397217611531567
342	K	A	0.6382826384716225
260	V	Q	0.6379719232424296
367	K	G	0.637448400728021
608	I	V	0.6365925462065417
118	P	H	0.6358652334135529
322	F	L	0.6352122473624057
570	L	P	0.6346396444207205
97	K	E	0.6344890989689763
459	L	I	0.6336226889311777
606	K	M	0.632643336982959
565	E	V	0.6311658372622577
309	R	L	0.6307986440264933
238	F	Y	0.6299985518387786
341	A	G	0.6292639433558435
68	V	L	0.6291397563281756
662	E	G	0.6263300536922793
172	G	E	0.6259771962685738
664	E	D	0.6259657548558583
119	C	L	0.6256799744308708
567	Q	R	0.6245993576513896
110	S	C	0.6233421271800037
609	C	L	0.622553981842279
558	N	R	0.6224039842772868
627	I	W	0.6219059287742553
618	S	Y	0.6217313591131378
570	L	H	0.621703172125488
570	L	R	0.621703172125488
619	W	V	0.6214513487984562
580	Q	A	0.6213942188949628
584	R	P	0.6213373376843054
608	I	C	0.6212952211207239
559	N	H	0.6212905907419121
559	N	C	0.6212905907419121
634	M	R	0.6212387367758974
614	P	I	0.6210322360590644
598	L	Y	0.6207995948299153
605	G	N	0.6206933272998468
146	N	M	0.6205377221869122
603	C	I	0.6201927277460287
602	G	S	0.6199963875182689
505	K	E	0.6195615925173567
489	Y	H	0.6195046624456678
115	S	N	0.6194484969323645
462	D	V	0.6183398887056195
441	A	L	0.6176705790700024
460	T	Y	0.6174959184727347
440	Y	K	0.6173131053504118
613	V	L	0.616900510082667
311	S	G	0.6158807898127429
77	T	K	0.6154409553536796
447	Q	S	0.6149752470388953
208	Q	V	0.6139077648169673
142	S	K	0.6136249342633361
141	N	T	0.6134864742122333
434	E	D	0.613282360117308
151	E	H	0.6126604614543014
498	P	F	0.6126114246578963
590	R	Q	0.6124249125819838
550	L	G	0.6122825196336463
519	G	F	0.6116539511166124
524	F	S	0.6114930271756676
514	E	W	0.6113868477376128
511	V	W	0.61138590768787
511	V	K	0.61138590768787
504	T	G	0.611330132293108
476	G	T	0.6112654780464729
665	L	N	0.6112412229947111
502	A	S	0.6111593868926938
704	F	T	0.6110181878707139
667	E	Q	0.6108706833476522
522	A	N	0.6108668920391855
675	W	E	0.610826725399057
653	E	F	0.6107969777558114
653	E	V	0.6107969777558114
657	Q	D	0.6106810868116431
535	M	H	0.6106257643584111
691	I	A	0.6105152168003709
639	E	Q	0.6104831365210125
534	T	Y	0.6104461176629818
507	K	D	0.6103798630457294
145	T	I	0.6096964285701987
523	L	Y	0.6091394335104545
654	S	N	0.6068243153078582
418	T	H	0.6057299377625057
324	T	P	0.6047143260161296
199	T	F	0.6044894585352771
252	C	V	0.6032002180908176
195	S	R	0.6031094615421625
219	P	N	0.6027673078056539
257	R	A	0.602542546227517
206	I	D	0.6025280434232514
677	W	V	0.6025138507248258
473	F	L	0.6024254826105988
247	V	K	0.6020251865316908
210	C	F	0.6019776873639562
679	N	T	0.6019767741972849
198	L	A	0.6017629744616243
415	G	P	0.6004811752921853
71	T	G	0.5992634672066093
221	H	P	0.5982384204523454
221	H	F	0.5982384204523454
631	M	T	0.5981866685263934
701	R	V	0.5978978711646337
288	T	Q	0.5971269825296063
165	N	R	0.5962730836029595
122	L	E	0.5957406223503887
610	T	R	0.5955960248280899
353	K	R	0.595214019150347
152	M	I	0.5951306572599989
391	N	H	0.5950865252396301
371	G	F	0.59373316893834
415	G	R	0.5932063066590629
340	R	D	0.5931500091565164
372	G	H	0.5928352409258988
380	S	P	0.5925436535574933
260	V	L	0.5924303043054947
194	T	V	0.5914138057587303
226	A	P	0.5908531279472149
469	G	W	0.5888731979735329
502	A	V	0.5888517759046559
261	S	D	0.5880269421666199
36	V	H	0.5874894431479717
310	K	R	0.5832547841832685
532	G	V	0.5829537182568906
193	T	L	0.5829499663767844
259	V	P	0.582329728673666
485	R	I	0.5804629892980075
411	N	D	0.5803743965010263
488	L	V	0.5800094251855354
277	I	T	0.5795769130569862
167	S	V	0.5794997248031971
498	P	S	0.5790985240646448
643	Y	H	0.5783037247686726
704	F	S	0.574318383446382
483	N	L	0.5742613533583601
239	N	P	0.5726725039691932
230	I	T	0.5724775186417608
591	Y	V	0.5688295721568917
436	G	Y	0.5685688675816726
288	T	I	0.5685495074182128
681	T	I	0.5681999118650337
473	F	G	0.567814443331449
669	D	G	0.567757837722693
81	P	S	0.5676538892030241
413	T	C	0.5676030180435321
600	I	G	0.567072087940751
455	T	S	0.5669174454652608
461	R	Y	0.5669159311384808
418	T	C	0.5665719256187703
415	G	I	0.5665161132165326
415	G	M	0.5665161132165326
440	Y	T	0.5660972796933108
440	Y	I	0.5660972796933108
280	A	H	0.5658871428176864
444	I	M	0.5658855930070233
325	I	R	0.565856114044647
425	I	L	0.5655875973961494
471	E	P	0.5655202755729294
442	P	V	0.5653947121122953
175	Q	G	0.5650196261580572
288	T	G	0.5649111631887376
282	F	K	0.5647090990021347
299	I	T	0.564696079813542
327	K	A	0.5646799192519761
283	T	F	0.5646513462885713
278	R	M	0.5645498969261504
268	G	Q	0.5644161416236817
310	K	M	0.5644081152538164
310	K	V	0.5644081152538164
289	I	L	0.5642368800668172
266	L	I	0.5642213537687186
291	V	E	0.5642010943691749
290	I	P	0.5640529169090249
270	L	H	0.5640450882639508
281	N	I	0.5640309521465705
452	S	D	0.563990315154307
452	S	M	0.563990315154307
174	V	T	0.5636530064529128
323	V	T	0.5633710315930187
698	V	G	0.5633076146535372
328	I	Y	0.5630594589709481
664	E	R	0.5624545085426143
260	V	R	0.5620874389744769
337	N	D	0.5612762783613238
648	H	L	0.5612439838152299
319	G	R	0.5604131495671294
440	Y	C	0.5601037070288163
166	I	L	0.5599644494468573
532	G	R	0.5572258946471083
60	A	H	0.5553362135641523
292	Q	F	0.5552658436623095
654	S	R	0.554853632592303
154	M	L	0.5539545107121963
704	F	R	0.5535473914090989
406	S	M	0.5527265291181779
51	T	P	0.5495087519846305
207	T	M	0.5486467741175007
207	T	Q	0.5486467741175007
199	T	P	0.5486354525871248
251	Q	V	0.5484371303406628
251	Q	A	0.5484371303406628
518	V	P	0.5479047679185364
250	V	G	0.5478152439783516
193	T	Q	0.5477441758667848
480	M	C	0.5472974597186522
416	S	I	0.5472604225498426
204	S	Y	0.547177170938483
256	I	M	0.547155184390079
256	I	L	0.547155184390079
700	L	S	0.5469588515830082
253	T	G	0.546679158136774
344	N	R	0.5459764365412779
215	F	Q	0.5457982810123946
48	A	Y	0.545573199033472
241	T	V	0.5453669153077967
395	L	H	0.5452809755286075
357	Q	V	0.545199870469287
214	S	L	0.5451043352616496
36	V	K	0.5450528194094062
390	C	K	0.5449807850258004
367	K	S	0.5449766783725914
537	A	T	0.5448891629274086
356	E	Y	0.5448467191060565
62	D	G	0.5444919087898646
83	E	M	0.5443164999198784
44	V	H	0.5442993976539995
379	H	A	0.5442262687665314
379	H	L	0.5442262687665314
383	C	T	0.5441926399244055
222	Y	G	0.5441177505147521
58	A	P	0.5441039872743996
413	T	S	0.5440925441750062
381	F	C	0.5439721903135487
153	M	Y	0.5439373400786129
373	D	S	0.5438829656608181
37	T	L	0.5437951807328557
37	T	R	0.5437951807328557
47	E	Y	0.5437237918005343
47	E	T	0.5437237918005343
340	R	A	0.5436006982164139
110	S	A	0.5435961029689659
97	K	N	0.5435657683532846
658	Q	L	0.5435325542266559
64	E	P	0.5434364314663368
82	Q	K	0.5434334937985756
56	S	Y	0.5434147506259339
411	N	K	0.5433604841329125
220	I	Y	0.5432164152245221
71	T	S	0.543192148435423
92	N	V	0.5411026573673593
661	N	D	0.5409076436404509
411	N	I	0.5406423023419059
216	E	N	0.5404414677775875
529	G	N	0.5402912973390417
151	E	Y	0.5396036231828086
436	G	I	0.5394945672209845
141	N	V	0.5387439212027237
477	G	A	0.5386641451434254
144	N	P	0.5386527195815372
524	F	P	0.53853329525259
153	M	A	0.5384750920228082
490	K	V	0.538348003032769
680	I	M	0.5382984789445036
480	M	T	0.5381897452094698
480	M	W	0.5381897452094698
492	K	A	0.5380374383987395
509	R	Y	0.5378840729824584
159	I	V	0.5377787959359276
136	N	V	0.5377779851501704
607	L	R	0.5376619306097867
700	L	D	0.5375973628305237
520	I	F	0.5375457293082024
156	K	A	0.5373942925972257
486	S	L	0.5373443533554971
593	K	N	0.5372843277367555
500	G	Y	0.537212175944027
687	I	P	0.5371069400865643
146	N	C	0.5369416072804198
521	G	Y	0.5369080025918793
438	A	W	0.5368042458023389
527	F	Y	0.5349448647876717
436	G	T	0.5344148493482299
565	E	K	0.5340169872124503
306	N	V	0.5339924874317744
648	H	G	0.5339065504271234
174	V	L	0.5337056253329606
82	Q	H	0.5333802111036104
387	F	Y	0.5323253830275331
254	H	Y	0.5316227840251693
475	P	G	0.529190192825708
252	C	S	0.5289456871459375
599	G	K	0.5287297505233173
606	K	N	0.528250437933376
338	I	T	0.5280915464238591
47	E	D	0.5273366353139606
177	E	V	0.5266941198495668
333	Q	A	0.5254629450825361
462	D	R	0.5249403777692412
630	N	D	0.523086740137192
466	N	E	0.5214754787027466
462	D	S	0.5209005361673756
633	W	R	0.5197593157238357
341	A	P	0.519544093128699
507	K	Q	0.519491952910502
426	K	L	0.518934620049049
498	P	L	0.5172086037830712
692	M	V	0.5166506687173474
122	L	S	0.5163846777710248
217	P	Q	0.5157905339896549
322	F	Y	0.5154431281889666
693	I	M	0.5125973339110348
431	M	T	0.5121833163343007
137	A	P	0.5118311634422449
137	A	H	0.5110813945232435
40	Y	F	0.5110237595935982
391	N	I	0.5105449111341436
418	T	I	0.5097838788040556
134	L	P	0.5095970845600513
362	K	E	0.5093716452909958
106	E	V	0.5093061715309779
469	G	K	0.5084038770766113
357	Q	S	0.5079176553227359
525	L	F	0.5055037165308978
601	W	L	0.5043469116945939
560	L	M	0.5043191955408293
558	N	S	0.5040877137892098
591	Y	C	0.5024733224806331
99	D	C	0.5020849743395427
305	N	A	0.500501564209024
211	P	Q	0.5003777729240882
506	A	L	0.4990280372405105
172	G	R	0.49864411139586107
676	N	P	0.49766865736114557
563	A	D	0.49737701200239615
555	Q	H	0.4973147367403629
128	S	Q	0.4970234490631783
143	S	H	0.49632040413542855
216	E	L	0.4961502376884375
644	T	K	0.4956382712896816
342	K	N	0.4944120346235246
391	N	L	0.4942199911430175
359	G	Y	0.4941698256217471
360	N	T	0.49362173805028703
356	E	R	0.49351694429859605
394	Q	C	0.4934937894393281
376	I	R	0.493222976622804
376	I	Y	0.493222976622804
379	H	W	0.49301393721618725
573	L	S	0.4928619943709576
615	W	G	0.4927396988631264
382	N	L	0.4919906138015679
238	F	W	0.49149500765675214
386	E	G	0.4914720998883874
414	E	K	0.49070954011845913
203	T	Y	0.49062740536062904
203	T	R	0.49062740536062904
201	C	I	0.48980651228479305
561	L	A	0.4897231324795068
200	S	P	0.4896496239935379
189	I	L	0.4896474603376961
599	G	Y	0.4896377041595152
606	K	Q	0.4896206668314274
622	K	R	0.48960201588543506
398	S	C	0.48956440409830215
197	T	L	0.489501998499787
192	D	I	0.4894902221434404
217	P	C	0.4893229639430031
567	Q	F	0.4892946179595657
608	I	L	0.4892436257313879
255	G	K	0.4891444708778202
255	G	F	0.4891444708778202
589	E	D	0.4890481827191222
213	V	G	0.4890108669114626
191	N	P	0.48878576615641667
253	T	F	0.4885927502055727
257	R	P	0.48857858340757443
237	T	V	0.48853428721857844
244	C	F	0.48850150652204855
242	G	T	0.48845121517489487
242	G	K	0.48845121517489487
240	G	T	0.4877915489391847
447	Q	K	0.4873163039912001
214	S	H	0.48709829223176654
216	E	R	0.48678475829557005
184	L	E	0.4854786011394343
220	I	H	0.48541435923487947
448	I	Q	0.48517111600499424
431	M	K	0.48476317495254917
524	F	T	0.4841625434773355
509	R	V	0.483406984268374
283	T	L	0.48259698824629976
334	A	V	0.481117298206848
599	G	C	0.4797529302878687
592	L	D	0.4787449647486201
401	F	Y	0.4782795499939946
522	A	T	0.477250399165413
351	A	G	0.47666885296644307
45	W	C	0.47665705884484644
695	G	L	0.47551002680929066
480	M	Y	0.4752184216134863
311	S	L	0.47473740683698884
80	N	G	0.4739157134123181
472	I	K	0.47191775144791603
472	I	W	0.47081234153366414
473	F	K	0.4706731677191137
348	K	P	0.4699685785185575
46	K	N	0.46968378576625586
621	N	V	0.46774091363249953
581	L	T	0.46719483902432973
588	V	I	0.46678126637034606
40	Y	L	0.46512659266607365
259	V	Y	0.4650979960749569
510	V	G	0.4635047142560707
433	Q	H	0.46302882839964254
707	L	V	0.46243515013477465
550	L	K	0.4624069765545772
656	N	V	0.46173449783903264
601	W	F	0.46157069375594983
511	V	Y	0.46155864131846186
503	P	Y	0.46146689075987385
691	I	S	0.461368488695482
679	N	P	0.4611177550645379
663	Q	S	0.46099867521481663
667	E	Y	0.46098696625558544
631	M	I	0.4606642234691789
578	I	T	0.46054102579067757
516	R	E	0.46025546729122513
521	G	Q	0.4601305917676502
499	L	R	0.4601192286193993
410	S	D	0.4600641297317785
501	V	Q	0.46005056824923446
501	V	F	0.46005056824923446
678	F	H	0.45978818841611047
599	G	A	0.4597778529117993
513	R	N	0.4594512930777341
528	L	I	0.4592902157606733
196	Y	L	0.4585500415169033
658	Q	H	0.45800637894044516
573	L	G	0.4575877209152706
243	P	C	0.45739558353503007
384	G	V	0.4565482506496041
67	N	I	0.4561602942685291
215	F	G	0.45581612772872804
50	T	S	0.4550423210345293
391	N	E	0.45461202563769815
386	E	K	0.45455313816710674
194	T	I	0.4534025951066686
687	I	C	0.4522852224954918
382	N	P	0.4518826004911543
573	L	T	0.45173158481308634
594	D	I	0.4511745876380838
287	K	L	0.44822461199664876
139	N	K	0.44702361205605545
446	G	Q	0.4469914778143773
548	Q	R	0.44636374931903405
417	D	W	0.4461419281892786
147	S	Q	0.44595920435040565
144	N	C	0.44586875165311374
124	P	L	0.4455978022007136
150	G	T	0.4455305381642727
116	L	S	0.4452370260748788
463	G	L	0.445193747187996
463	G	V	0.445193747187996
120	V	Q	0.4451664800897669
114	Q	A	0.44500700039464597
435	V	Y	0.444948375569334
125	L	N	0.4449344568875665
409	G	V	0.4449274263658018
130	K	H	0.44481972016089133
414	E	Y	0.4447782865335084
156	K	Y	0.44466533002333825
464	G	D	0.4445545158316358
464	G	A	0.4445545158316358
430	N	G	0.44447445540865516
166	I	D	0.44443643839748787
420	T	D	0.44434434301436204
116	L	R	0.44432774431363525
119	C	T	0.4442744665379186
170	I	Y	0.4441772222909953
446	G	P	0.44414630318402587
419	I	S	0.4440993708163424
427	Q	P	0.44407673757171395
456	G	I	0.44384382444665393
410	S	Q	0.443738599503449
410	S	W	0.443738599503449
662	E	I	0.4436246617542501
164	F	M	0.44358936290946993
124	P	D	0.44349271278822794
679	N	L	0.44339204319293635
437	K	A	0.44275062114484975
634	M	Q	0.4426327065187941
300	N	T	0.4425231790582627
452	S	E	0.4421206242076114
169	S	M	0.4417640586995607
396	F	L	0.44166909426615325
466	N	T	0.4415528296188434
434	E	Q	0.4412917490706468
391	N	R	0.44101267344886513
436	G	N	0.4407876893405055
377	V	D	0.4406898318510747
361	N	V	0.4403006967046309
345	A	M	0.4399251127161668
379	H	K	0.43991656681633273
379	H	M	0.43991656681633273
393	T	V	0.4396792244211591
384	G	T	0.4390519486001316
624	L	P	0.4388692593901031
60	A	L	0.4378703278522176
209	A	T	0.43738767061320477
330	N	S	0.4368743012125157
493	V	I	0.4357846327258787
504	T	L	0.4343598139817136
480	M	G	0.43409424863811447
65	V	T	0.43389655151287687
493	V	A	0.43286129142996993
617	A	G	0.4328575247845632
259	V	H	0.431300444689176
669	D	N	0.43119946222535765
246	N	Q	0.4295470602148773
254	H	T	0.42948534582388515
196	Y	V	0.4293755019989081
196	Y	I	0.4293755019989081
231	L	R	0.42935050366028715
231	L	D	0.42935050366028715
230	I	L	0.4288069919251411
245	T	N	0.4288016173831601
255	G	L	0.4286018878981703
195	S	P	0.42853739803590507
213	V	H	0.4284792445668187
213	V	T	0.4284792445668187
237	T	C	0.42809337007554793
206	I	C	0.42805873610161693
198	L	H	0.4277047518049391
209	A	W	0.42756831910180315
67	N	G	0.4271166421663057
67	N	A	0.4271166421663057
51	T	Q	0.42704221307012297
241	T	G	0.4269855088751453
36	V	Q	0.42694080972267706
298	E	V	0.4268928735927465
504	T	C	0.4268474690302984
544	V	E	0.4265767866305275
216	E	M	0.42652017628086214
406	S	I	0.426484415589346
40	Y	T	0.4264692483551314
65	V	S	0.42640632900690095
111	L	R	0.4261935917402041
95	M	I	0.42615843005579807
42	V	R	0.4261078707772998
109	I	C	0.4260523610741892
222	Y	P	0.4259329128744594
108	I	W	0.4258342566234864
81	P	D	0.42578363574459077
81	P	T	0.42578363574459077
97	K	Q	0.4255249141824127
50	T	A	0.42548743955661467
96	W	I	0.4254641757843109
56	S	E	0.4253678955080471
85	V	T	0.42515027072908723
76	P	A	0.42505627154288733
106	E	Y	0.4246704921317362
106	E	S	0.4246704921317362
112	W	A	0.4244027514222669
80	N	A	0.4232083359869409
223	C	P	0.4230148750895338
251	Q	K	0.42258916246660055
82	Q	V	0.4221199331989663
395	L	P	0.4220064902660549
67	N	L	0.4218001282410745
53	F	Q	0.42091694228785065
405	W	G	0.4195648894925228
272	E	D	0.4191427827597269
599	G	W	0.41887565364781865
510	V	R	0.41799088751692515
269	S	N	0.4178957668272899
514	E	R	0.4177946527908081
487	E	I	0.4177168464872078
447	Q	H	0.4164640877422254
499	L	A	0.41633028154021423
337	N	T	0.4159934792627262
346	T	S	0.4154360948220203
394	Q	M	0.4149793344673864
234	N	K	0.4136467110275981
607	L	G	0.41303287219853607
659	E	I	0.412654327287543
597	L	V	0.411830319306667
637	D	Q	0.4118037088700854
374	P	H	0.4109759358803975
333	Q	N	0.41089086924149515
202	N	S	0.4095883838772729
446	G	S	0.409156367769998
571	L	M	0.4090100844443467
299	I	R	0.40882931258090616
227	G	V	0.4087628444818342
317	G	T	0.40755495028885724
694	V	L	0.40732103567351596
630	N	T	0.40721141219157697
190	D	N	0.4060064364543517
400	W	A	0.40389469799993155
349	Q	E	0.40375406214296167
218	I	R	0.4035700505829731
175	Q	H	0.40355446846984644
551	S	E	0.40250606003405587
284	D	N	0.402482894445537
123	T	N	0.4018509462822461
186	I	L	0.4016648625808126
388	F	S	0.401272792357869
271	A	F	0.40077534563536793
179	A	T	0.40062017863632876
184	L	T	0.4006158434229956
181	F	V	0.40049839780566227
322	F	K	0.4003615846472071
269	S	T	0.4002722541358561
269	S	K	0.4002722541358561
326	G	T	0.4002307818585095
277	I	P	0.400209555840756
288	T	P	0.4001828105271682
282	F	I	0.3999826883601725
282	F	G	0.3999826883601725
282	F	T	0.3999826883601725
275	V	L	0.39997494728346344
287	K	Q	0.3999225414187913
278	R	T	0.39983360383517075
278	R	D	0.39983360383517075
319	G	L	0.39976417485339527
319	G	Q	0.39976417485339527
267	N	G	0.3996993115190758
297	V	D	0.3996439746874217
268	G	A	0.39963010097842333
309	R	Q	0.39956584084687813
309	R	M	0.39956584084687813
285	N	C	0.3995560601930435
294	N	P	0.39947406787187945
303	R	N	0.39930532103146693
281	N	V	0.3992825913065967
270	L	D	0.39925354267892293
292	Q	P	0.39921638580633184
295	Q	Y	0.39921471200807473
180	F	Q	0.39920021106078185
180	F	G	0.39920021106078185
313	R	C	0.39918267825909
612	A	N	0.39901535064415355
320	R	T	0.39873425714589805
323	V	A	0.39861271571689155
121	K	E	0.39859510977572743
318	P	E	0.3982688753830533
308	T	M	0.3981979135626305
308	T	S	0.3981979135626305
307	N	I	0.3980864028866626
307	N	Q	0.3980864028866626
306	N	I	0.39771541076712086
371	G	E	0.3955572097153188
420	T	K	0.39553259222114023
196	Y	N	0.3951425038849954
254	H	L	0.39469674105420344
200	S	K	0.39431573710772083
185	D	E	0.3941075389143237
155	E	T	0.3940990599828084
257	R	M	0.39382262464519674
150	G	P	0.39291122822447255
433	Q	F	0.3927601634981625
71	T	L	0.3923443020808559
623	S	P	0.39212182025227443
475	P	C	0.39168666907577315
325	I	M	0.3898360625128566
698	V	A	0.38960029912069793
86	L	Y	0.38886751914699913
219	P	S	0.38835600465866776
407	T	L	0.3879296830819201
155	E	K	0.3870812118310199
632	T	E	0.3867600789576688
615	W	V	0.38668409662505215
353	K	A	0.38588375196875657
525	L	T	0.38567126104831817
476	G	Q	0.38561534362046235
625	E	K	0.385393091576201
362	K	G	0.3847852316153518
692	M	R	0.38464206574157095
352	S	I	0.38426284892808016
499	L	N	0.38421820318010536
118	P	T	0.38345127527651074
113	D	M	0.38258265201675434
529	G	T	0.3816788269102798
475	P	A	0.3813188817598523
654	S	G	0.3810128404344354
582	Q	I	0.38098205276232505
518	V	R	0.38085363892528973
524	F	Y	0.380514722654584
680	I	R	0.3804890661984826
680	I	S	0.3804890661984826
462	D	T	0.38041521696560593
525	L	H	0.3801375838570113
495	K	P	0.38012741332487526
482	D	R	0.38004704566233505
646	L	D	0.3799927945425939
640	I	W	0.37995175743181686
202	N	D	0.3799397769516841
498	P	T	0.3798890273005815
418	T	L	0.37987083368909536
318	P	G	0.37979591133573964
547	R	P	0.3795635009050128
547	R	F	0.3795635009050128
666	L	W	0.3793284286591014
672	A	F	0.37927520663264075
440	Y	P	0.37922055200247407
636	W	V	0.37916659986547024
499	L	D	0.3789508839745989
444	I	P	0.3788604643465312
530	A	L	0.37875429515218434
385	G	E	0.3784839037300295
683	W	P	0.3781837942073176
624	L	W	0.37667423082971563
155	E	P	0.37358093888355626
140	T	H	0.37354989712789777
154	M	W	0.37291549563830717
168	T	W	0.3728076774131014
408	E	K	0.37274757115196333
333	Q	T	0.37173072549111474
668	L	I	0.371674013099274
75	V	I	0.37101188777375854
161	N	T	0.36963992793569017
275	V	S	0.3681330090062729
219	P	H	0.36771786353935126
212	K	H	0.3676407042503305
415	G	H	0.3675613035001211
680	I	L	0.3670030844616989
199	T	C	0.36679440157011656
163	S	T	0.3667933878631095
473	F	W	0.3665158016770734
190	D	V	0.36649861572169334
251	Q	P	0.36648032531672187
474	R	S	0.3664580488342305
459	L	P	0.3661822335329238
196	Y	P	0.3661774674258801
523	L	G	0.3661260281762099
118	P	V	0.3660685654928355
201	C	V	0.3660270775529933
230	I	Y	0.36565915702523766
593	K	V	0.3655936616281311
243	P	Y	0.36556961019344353
252	C	N	0.365554293598138
239	N	R	0.3654327883622096
204	S	G	0.3654167331600717
204	S	N	0.3654167331600717
389	Y	C	0.3652592180080284
235	N	T	0.3647254263824386
235	N	Y	0.3647254263824386
198	L	F	0.3646836308466607
169	S	T	0.3644716366750286
593	K	M	0.3641942087783621
234	N	H	0.36374839752828464
229	A	Q	0.36372278749349674
216	E	Y	0.3636280515828316
346	T	P	0.3632932430458658
482	D	H	0.3615019073953762
520	I	A	0.3606571279225381
223	C	G	0.3605832687256648
630	N	H	0.36018624717213643
230	I	V	0.35854430983063507
117	K	T	0.3582907009054088
465	N	C	0.3582590931148957
592	L	P	0.357816635479385
418	T	S	0.35768079907652606
292	Q	R	0.35717426311156775
151	E	M	0.3552985270926399
487	E	D	0.3551557725149339
73	A	V	0.3542192047807139
128	S	K	0.3537181573851862
348	K	N	0.3532301405775384
571	L	F	0.3531791184567774
257	R	K	0.35270373700492
203	T	L	0.3505908594212076
465	N	F	0.3501363340468381
216	E	K	0.3497607768746539
205	V	E	0.3496979586126616
170	I	T	0.3487918803712475
444	I	A	0.3483104692434192
469	G	T	0.34824192809164545
569	H	M	0.34784836274527986
616	N	D	0.3477567735022136
453	N	I	0.3475813864857652
142	S	T	0.3469997476020249
142	S	A	0.3469997476020249
674	L	E	0.34691094498929675
147	S	C	0.346879562809474
344	N	S	0.34684513104960796
114	Q	P	0.34674124552632296
132	T	C	0.3466916543053234
137	A	Q	0.3466152194695373
137	A	W	0.3466152194695373
665	L	V	0.3465872913362211
173	K	V	0.34644288714878674
130	K	F	0.34644191389387313
115	S	F	0.3459915482993036
701	R	L	0.3459266540847063
157	G	D	0.3458876727582428
136	N	F	0.34588212834621007
168	T	D	0.3457492362804312
149	S	F	0.34569418297875637
574	T	W	0.34551144818481877
590	R	P	0.3454220385907391
609	C	Q	0.34496970141420186
555	Q	G	0.3447515527932235
164	F	Y	0.34469119958314376
560	L	E	0.3446254720471667
162	C	E	0.3445056497013512
152	M	A	0.3444989251068669
152	M	H	0.3444989251068669
623	S	V	0.34448096165886594
573	L	C	0.3444510470716545
556	Q	C	0.3444387889434696
556	Q	F	0.3444387889434696
621	N	A	0.3444387393390246
607	L	T	0.3443732315498655
583	A	C	0.3443392952345641
627	I	S	0.3442179429533423
627	I	V	0.3442179429533423
624	L	I	0.3441650470846288
581	L	Q	0.3441473693283753
552	G	N	0.34410161863472094
570	L	I	0.34408503524233436
622	K	W	0.34407245580463025
622	K	Y	0.34407245580463025
554	V	Q	0.34406044910494876
611	T	V	0.3439346087134118
615	W	K	0.34391320435481476
612	A	F	0.3439105895896776
93	F	L	0.3438744965350106
584	R	N	0.34383122229352064
619	W	N	0.34381712532626485
614	P	E	0.343785927301597
626	Q	G	0.34367498152730985
625	E	L	0.343591562643732
625	E	R	0.343591562643732
592	L	C	0.34354659324069364
592	L	W	0.34354659324069364
564	I	S	0.34349690060546095
594	D	W	0.34343077583181725
577	G	V	0.3433783890834241
605	G	K	0.34329991947179517
576	W	M	0.34321386017924704
416	S	A	0.3431940943779615
602	G	I	0.34313975559528526
601	W	Y	0.34313407480169894
220	I	L	0.34306351912318067
603	C	M	0.3428075286638812
595	Q	C	0.34263870039030897
600	I	M	0.34255791236440997
582	Q	G	0.34245614422786197
613	V	C	0.34243205682477657
604	S	N	0.34191351351495936
440	Y	S	0.34190848925760214
52	L	R	0.34137580639951914
692	M	I	0.34054749176685567
471	E	D	0.34017734575293035
239	N	T	0.3399814881374758
41	G	V	0.33916199725611634
610	T	W	0.3389257646489446
119	C	R	0.33881874621720043
157	G	V	0.3367942930259275
169	S	K	0.33670975503230527
221	H	N	0.3352040146185515
238	F	L	0.33466306474143304
363	T	S	0.33420015384444735
630	N	R	0.33308138914149577
212	K	V	0.33304980899628134
337	N	K	0.33220532629325034
338	I	A	0.33130942043586464
360	N	K	0.3312634569545626
440	Y	R	0.3310682231233807
351	A	S	0.3310583651205599
263	Q	E	0.3309987725874872
273	E	G	0.33035475914273293
109	I	N	0.3301596458962959
74	C	S	0.3295279053615783
127	V	I	0.32898782663800596
229	A	S	0.32843097190689335
465	N	L	0.32824936483733436
354	L	K	0.3276851895299684
479	D	N	0.32724492592805365
371	G	V	0.3271103386351437
381	F	T	0.3269260974040295
120	V	T	0.32654090411734243
498	P	R	0.32643429538141905
340	R	N	0.32640132796744636
382	N	D	0.326122308996509
264	L	C	0.325995336422487
127	V	F	0.3259718434953893
642	N	V	0.32553537148183176
679	N	D	0.32545946095228406
266	L	T	0.3246017492483015
677	W	S	0.3245991252527481
703	V	C	0.32449680478043086
403	S	R	0.3237267251439933
113	D	L	0.32339465524603267
236	K	R	0.3233794177609001
530	A	P	0.32284720870358746
513	R	C	0.3226332344683293
254	H	G	0.3225335782390443
121	K	I	0.32252968046392266
129	L	S	0.3224445239570487
580	Q	G	0.3221639857154515
192	D	A	0.32205576558627114
594	D	V	0.31905442848334553
127	V	Y	0.31869890742393464
216	E	A	0.3180490464411397
184	L	S	0.31728900054664366
140	T	R	0.31684697075569224
64	E	Q	0.3147499459375596
406	S	W	0.313826372436445
689	I	L	0.3137912566904743
404	T	G	0.3137789687407326
641	N	E	0.3135981847167814
397	N	K	0.31352905669289893
405	W	K	0.3134986383331953
407	T	H	0.3133606943817528
396	F	V	0.3132927331053772
132	T	K	0.31269897309871564
512	Q	P	0.31215316813601374
447	Q	W	0.31152686220124387
279	S	F	0.31147625614563146
416	S	F	0.3113285712462349
445	S	V	0.31120254474407255
414	E	R	0.3111984292209419
454	I	T	0.31113758846932843
424	R	L	0.3110573586597647
424	R	V	0.3110573586597647
467	N	F	0.3110503159259828
467	N	M	0.3110503159259828
408	E	Y	0.31090994323797716
446	G	D	0.31085226053191617
446	G	H	0.31085226053191617
412	N	Q	0.3107991177905727
448	I	W	0.31062290373161744
439	M	G	0.3105483048794446
88	N	K	0.3103106490997477
431	M	Y	0.31025564793650806
421	L	D	0.31014197996568
152	M	K	0.3100758553804195
429	I	S	0.31007462623389737
432	W	G	0.30994934500812604
187	I	H	0.30981972301062755
187	I	R	0.30981972301062755
186	I	Q	0.30975319211108915
176	K	D	0.3095457667327381
174	V	W	0.30875347247245494
101	V	A	0.3078590252488933
123	T	K	0.30624569474841096
540	M	L	0.30589855155694595
465	N	I	0.3051779836406133
53	F	P	0.30416774141672276
430	N	R	0.30354037465406836
441	A	N	0.30328584754626686
92	N	S	0.3030920350590228
422	P	G	0.3030310830870974
280	A	I	0.3028527369838925
319	G	A	0.3020358661188396
437	K	F	0.3017444870029663
287	K	I	0.301603030459895
293	L	Q	0.3011729432297346
274	E	S	0.3006811381622496
193	T	E	0.3000461510017986
250	V	E	0.2999728923295181
201	C	L	0.2999127549253306
200	S	H	0.299859564328874
200	S	R	0.299859564328874
331	M	T	0.2996385040310088
413	T	E	0.2993347904791579
218	I	G	0.2992600918764324
213	V	F	0.29921885643220403
195	S	E	0.2991932089509773
138	T	L	0.29906622662728877
87	V	A	0.29901864090254693
49	T	E	0.29887182937150986
355	R	P	0.2987593801039522
257	R	I	0.29873963125356723
102	E	S	0.2987059432907213
67	N	R	0.29860731584162176
67	N	H	0.29860731584162176
90	T	C	0.29852534435580835
90	T	V	0.29852534435580835
114	Q	F	0.2983536784215246
132	T	H	0.29829044925962156
36	V	S	0.2982898657056683
36	V	G	0.2982898657056683
229	A	K	0.29805040204740435
45	W	I	0.2979084924044119
78	D	K	0.2978989282826167
40	Y	I	0.2978798901957927
62	D	K	0.2978581165293388
65	V	D	0.297846218200811
104	M	T	0.29773556786200184
134	L	Y	0.2976674644626669
111	L	W	0.29764857905706155
111	L	G	0.29764857905706155
214	S	K	0.2976189277942218
55	A	P	0.2976174079631186
446	G	Y	0.29758088991176734
101	V	P	0.2975393050327548
58	A	N	0.29750379624741446
107	D	S	0.2974181880995788
103	Q	N	0.2973635465779281
160	K	Q	0.2972975440006428
108	I	H	0.29722294193981447
165	N	A	0.2971804170952993
165	N	T	0.2971804170952993
52	L	M	0.29717826324715824
52	L	C	0.29717826324715824
37	T	K	0.2971712884818932
37	T	M	0.2971712884818932
619	W	S	0.29716022013993104
35	W	P	0.2971586797781989
66	H	L	0.2971412175306916
74	C	I	0.2970607424267195
74	C	N	0.2970607424267195
70	A	I	0.2970592959341416
70	A	K	0.2970592959341416
71	T	H	0.2970380975017605
71	T	N	0.2970380975017605
72	H	S	0.2969992825804524
233	C	D	0.29697630458343177
77	T	P	0.2969546861336812
41	G	T	0.296920353141825
110	S	R	0.2969175882193611
91	E	I	0.296745369394193
89	V	G	0.2967050361297153
158	E	A	0.2963862450345385
162	C	F	0.29609612678246355
106	E	L	0.2960414980686797
112	W	I	0.29588017952896356
599	G	V	0.2951794752256499
466	N	R	0.2951184931598917
702	I	C	0.2949599982192295
654	S	A	0.2949219633293243
654	S	C	0.2949219633293243
689	I	E	0.2948539722441591
660	K	H	0.294711894465159
524	F	V	0.29450229315207077
510	V	E	0.2944772870270086
477	G	S	0.294461539619672
533	S	T	0.2944158909221304
691	I	P	0.29439407760294906
691	I	E	0.29439407760294906
652	E	W	0.29435465014062623
511	V	H	0.2943488171961105
502	A	C	0.29411253803172244
670	K	T	0.294042459547554
670	K	A	0.294042459547554
671	W	K	0.2940375374710389
512	Q	Y	0.29402906634650156
512	Q	H	0.29402906634650156
412	N	V	0.29402860025937794
481	R	Q	0.29402503812213343
706	V	H	0.29398302860637743
662	E	Q	0.2939531245499464
686	Y	F	0.2939173832673625
549	L	Q	0.2938804833089004
477	G	N	0.29384510577438167
536	G	C	0.2938329988098558
494	V	N	0.29376438485180434
705	A	G	0.2936981274169527
663	Q	R	0.29369225218951195
532	G	P	0.29367882844354903
653	E	C	0.2936312186889881
535	M	A	0.2936144395204793
649	S	E	0.2935128248951695
515	K	W	0.2932930256544349
521	G	S	0.2931110429638441
597	L	F	0.2929116008742452
530	A	I	0.2928633167682352
505	K	N	0.29286063284455094
639	E	N	0.29277721402208456
701	R	P	0.29268830963728965
445	S	I	0.29248174270584537
513	R	F	0.2924095830272252
683	W	Y	0.2923126175493761
683	W	A	0.2923126175493761
527	F	Q	0.29204450437801777
505	K	Q	0.29185280164478167
647	I	T	0.2915703368505097
142	S	L	0.29130915175166017
224	A	C	0.29088154104397773
410	S	G	0.2901391282894662
143	S	G	0.2899866967634824
444	I	G	0.2898635878611087
503	P	L	0.2895154014550455
448	I	A	0.2891497119435284
416	S	V	0.2888404100351272
215	F	L	0.28837426469900646
633	W	T	0.28719830912967725
332	R	E	0.2868124581072225
448	I	M	0.2864429503426866
251	Q	Y	0.2854027245068689
464	G	I	0.28494996789756494
64	E	G	0.2843473313112761
356	E	K	0.28329895772509317
159	I	L	0.2828198029891577
634	M	S	0.281903594699075
86	L	F	0.2813386842696655
118	P	R	0.2810038505748456
551	S	A	0.280414650231869
419	I	N	0.2792977277130207
278	R	I	0.2791783510094586
377	V	S	0.2789998524693523
588	V	G	0.2783739161870537
286	A	R	0.2781405970510519
660	K	T	0.277037512417682
138	T	G	0.27410375985877855
207	T	K	0.27375946462569334
398	S	N	0.27176045696013806
367	K	L	0.2713333329018369
559	N	S	0.27059863942649937
317	G	V	0.27033132477522065
224	A	G	0.2698270540545007
129	L	I	0.2695616137290405
365	I	T	0.2685014952770545
346	T	A	0.2683163458258876
374	P	A	0.2682131387206358
357	Q	R	0.2681126362960859
352	S	A	0.26794347068883284
394	Q	F	0.2677936373645746
389	Y	L	0.2675777758276418
387	F	V	0.26757524719020565
232	K	N	0.26735963548207026
388	F	T	0.26730926947569844
147	S	R	0.2672322555883396
370	S	Q	0.26711491950176675
350	I	E	0.26694477695498836
384	G	S	0.2668765356801671
119	C	K	0.26654520405167004
437	K	R	0.2662974737880875
339	S	Q	0.2659999132039505
208	Q	M	0.2656278266547082
633	W	A	0.26517101107409613
60	A	P	0.2644786647385506
634	M	F	0.2640778737620788
175	Q	C	0.2638913374048629
152	M	G	0.261868987527298
213	V	I	0.26124450342316385
48	A	E	0.260560340930642
180	F	L	0.258265425004557
651	I	T	0.25819961021384996
692	M	A	0.2581269887619373
90	T	S	0.25802475683602527
95	M	R	0.2573931336478423
561	L	I	0.25732294836451214
110	S	T	0.2570714668814013
222	Y	H	0.2570023435663284
323	V	D	0.2564757810302883
504	T	A	0.2562613666923651
518	V	G	0.25555245509177094
168	T	S	0.25527006168185057
135	G	S	0.2545193495329545
482	D	N	0.2540437883181719
236	K	W	0.2537991072664977
693	I	T	0.25229914535279657
477	G	M	0.25173895740903385
263	Q	K	0.2517236353684243
264	L	K	0.25078859083193683
612	A	Q	0.2494469304478708
132	T	Q	0.2488752187158139
390	C	R	0.24856083404078794
560	L	S	0.248106735653529
118	P	N	0.24778646464562917
360	N	Y	0.2466049815155088
386	E	S	0.24563937271549818
284	D	L	0.24413740747329193
114	Q	H	0.24395930358476614
524	F	L	0.24325948131875916
85	V	H	0.24253058926184962
509	R	F	0.24235892286202795
505	K	T	0.24171165366762576
622	K	E	0.24164049081705338
138	T	W	0.240968974737009
476	G	R	0.24070271063627466
141	N	G	0.24035656090290597
114	Q	N	0.24026536853327474
150	G	D	0.24025987426667292
150	G	N	0.24025987426667292
143	S	V	0.24022073456299559
117	K	V	0.24020005497309574
117	K	W	0.24020005497309574
173	K	Y	0.24007139012383372
119	C	H	0.24000187452254584
129	L	P	0.23993783596220236
129	L	W	0.23993783596220236
130	K	Q	0.23992729377952834
133	D	I	0.23965642576152807
116	L	G	0.23962497726250157
140	T	V	0.239619801080147
134	L	R	0.23957381223762672
134	L	D	0.23957381223762672
122	L	P	0.2395612268634078
122	L	V	0.2395612268634078
154	M	D	0.23953422692329182
157	G	T	0.23953260068869822
115	S	V	0.23951728061635782
160	K	S	0.23942318633239487
160	K	L	0.23942318633239487
160	K	V	0.23942318633239487
160	K	E	0.23942318633239487
168	T	C	0.23936890612902642
639	E	S	0.23935735561136004
171	R	P	0.23931242836516992
171	R	T	0.23931242836516992
135	G	Y	0.23918718260497843
163	S	L	0.2390783467655006
158	E	T	0.23890572890438827
158	E	P	0.23890572890438827
169	S	D	0.23839340862817177
162	C	S	0.23827366327908167
162	C	P	0.23827366327908167
121	K	F	0.23810574938656318
651	I	L	0.23647422032487592
299	I	M	0.23591915458023163
267	N	D	0.23578661656332628
671	W	G	0.23576289826450972
68	V	T	0.23554662234723336
204	S	L	0.23514624444108417
421	L	P	0.23463416737198137
381	F	L	0.23421778995422338
580	Q	H	0.23229047702777475
238	F	H	0.2318552390806729
203	T	Q	0.2315784353124374
199	T	H	0.23144028276561673
631	M	V	0.23106876136843707
642	N	T	0.2310148908155933
193	T	V	0.2308549611584731
231	L	T	0.2307715237327669
250	V	L	0.23073675467059981
189	I	K	0.23066820321462747
363	T	A	0.23066675776207
200	S	Q	0.23061066364366092
246	N	A	0.2306016391422823
205	V	S	0.230397719307595
345	A	G	0.23009735874273654
226	A	N	0.22992405951205364
247	V	L	0.22956495682442307
206	I	N	0.22954986718122614
257	R	F	0.22947122719714547
225	P	T	0.22908056291985907
225	P	D	0.22908056291985907
234	N	G	0.22879975919451714
449	R	A	0.22838840300015364
228	F	V	0.2281789430487938
593	K	T	0.22802589215613614
233	C	I	0.2279902380750752
173	K	I	0.22741469532664052
254	H	D	0.22698597065476386
670	K	Y	0.2261099904034921
242	G	L	0.22541680934110095
383	C	S	0.22522041193868816
200	S	T	0.2237545387447268
216	E	D	0.22375035246177613
227	G	D	0.22363934688908993
224	A	D	0.2234664112423565
222	Y	V	0.22320079277724153
204	S	H	0.22315237162948567
219	P	L	0.22276015393353413
201	C	S	0.2219446336991247
376	I	H	0.22165956083305313
113	D	V	0.22057000326004708
433	Q	P	0.22051803406166232
244	C	V	0.2202719856152674
327	K	T	0.21990869727952775
255	G	T	0.21951535292359808
36	V	F	0.21755640552043165
169	S	G	0.21725510231045364
525	L	R	0.21723926144056033
403	S	C	0.21674781533956264
399	T	G	0.2164017768439272
399	T	C	0.2164017768439272
398	S	Y	0.2159625551667585
398	S	R	0.2159625551667585
398	S	T	0.2159625551667585
398	S	A	0.2159625551667585
280	A	W	0.21509058976486173
223	C	Y	0.2146879958104057
271	A	I	0.21461651395984452
311	S	C	0.21459000898197722
478	G	V	0.2145555912426837
329	G	Y	0.21445338339516362
286	A	G	0.2143211990465743
286	A	F	0.2143211990465743
177	E	N	0.2143119300984122
184	L	G	0.21426581347892376
184	L	R	0.21426581347892376
179	A	Y	0.21426577431184385
326	G	H	0.2142060959422511
269	S	C	0.21418263763332218
315	Q	I	0.2141488590589791
703	V	F	0.21408283380686022
275	V	T	0.21406265922016487
275	V	P	0.21406265922016487
317	G	Q	0.21405622866701637
282	F	D	0.21399410503137964
287	K	M	0.21394864277588413
327	K	Y	0.2138742904808582
278	R	N	0.21385792222808525
301	C	W	0.21384473521535266
301	C	L	0.21384473521535266
301	C	P	0.21384473521535266
185	D	K	0.2138435258119328
324	T	K	0.21379897513466575
324	T	E	0.21379897513466575
178	Y	V	0.21379177170710348
273	E	T	0.21378478083913258
273	E	N	0.21378478083913258
187	I	Y	0.21370992956224974
279	S	H	0.21361339533171983
302	T	F	0.21358895414602036
291	V	H	0.2135497805590076
182	Y	K	0.21354807045047672
289	I	A	0.2135390537498564
289	I	W	0.2135390537498564
297	V	T	0.21353202295080967
285	N	L	0.21352006645147506
285	N	D	0.21352006645147506
183	K	Q	0.21346958554980436
183	K	A	0.21346958554980436
294	N	T	0.2134661664400647
176	K	V	0.21345295414546572
272	E	P	0.21344079199168103
290	I	A	0.21331964724309974
331	M	G	0.21330703500991557
331	M	S	0.21330703500991557
296	S	A	0.2132516727631686
296	S	G	0.2132516727631686
296	S	T	0.2132516727631686
274	E	N	0.21319735294834885
295	Q	S	0.21316266163626224
300	N	Q	0.21316038697366152
321	A	F	0.21289817051220455
573	L	I	0.21269488927624278
320	R	W	0.21259527345347023
323	V	Q	0.21258344605075416
315	Q	H	0.2125751839342917
304	P	A	0.21248559390538085
328	I	A	0.21232222072102544
318	P	F	0.21216834128358092
318	P	W	0.21216834128358092
237	T	A	0.21181119937985995
376	I	T	0.21108310031896196
315	Q	R	0.2106092873766658
271	A	P	0.2097113755879976
446	G	V	0.2092246767772081
92	N	K	0.2072958695752344
434	E	F	0.20620928804786176
369	S	G	0.20610334274200168
545	Q	H	0.20598930856770722
364	I	C	0.20563531377247923
390	C	S	0.20555399228370247
341	A	D	0.20546549014784957
341	A	K	0.20546549014784957
387	F	N	0.20531272311063528
338	I	R	0.20519623260977463
383	C	E	0.20517336216482254
101	V	G	0.2051046589338481
375	E	N	0.2051029488599734
375	E	V	0.2051029488599734
362	K	P	0.20502417819656443
362	K	F	0.20502417819656443
355	R	Y	0.20496366191969492
355	R	I	0.20496366191969492
283	T	A	0.20493550310445224
370	S	N	0.20478301076959463
348	K	A	0.2047572828192988
259	V	G	0.2047461032883459
350	I	Q	0.20454565751222226
440	Y	F	0.2044596035090823
382	N	V	0.20401479469960185
346	T	R	0.20366357894451856
707	L	C	0.20357684031458115
483	N	H	0.2034941486394216
483	N	K	0.2034941486394216
658	Q	I	0.20345780927559767
695	G	D	0.20322400684712116
691	I	Y	0.20321514260126047
691	I	D	0.20321514260126047
660	K	P	0.20316311756600972
641	N	V	0.20287371308543375
641	N	Q	0.20287371308543375
650	L	P	0.2028456451095082
652	E	H	0.2028322662770469
491	Y	Q	0.2028178156052619
493	V	R	0.20281727912554387
533	S	D	0.20278537520586346
671	W	R	0.20263793425229626
512	Q	N	0.2026258643807544
512	Q	T	0.2026258643807544
512	Q	F	0.2026258643807544
490	K	A	0.20260854185386754
635	E	T	0.20252736065589622
480	M	E	0.20249135596779447
488	L	G	0.2024912497862439
503	P	V	0.2024892555043837
686	Y	W	0.2024871176154491
686	Y	I	0.2024871176154491
706	V	L	0.20246034161008566
706	V	Y	0.20246034161008566
492	K	D	0.20244776095931602
675	W	R	0.2024358905950766
544	V	F	0.2024347672809847
540	M	F	0.202430301633074
704	F	P	0.20238820916439917
640	I	A	0.20232013583994013
497	E	L	0.2022397032693982
667	E	H	0.20218199559039884
667	E	W	0.20218199559039884
526	G	C	0.20213743565566342
526	G	L	0.20213743565566342
485	R	A	0.20204056050792926
700	L	C	0.20199828665680675
682	N	I	0.20191644895341346
692	M	W	0.20191100111586566
692	M	H	0.20191100111586566
666	L	E	0.201907665938105
685	W	N	0.20185894155609155
685	W	V	0.20185894155609155
672	A	P	0.2017738841119044
521	G	N	0.20174210566851808
661	N	Y	0.20173256980641824
479	D	V	0.20172497499495143
516	R	I	0.201711173760926
516	R	S	0.201711173760926
677	W	Q	0.2016447199818222
677	W	A	0.2016447199818222
378	T	G	0.20161933794809858
657	Q	E	0.20160073276443405
530	A	M	0.20153328907416393
448	I	L	0.20143864307907725
501	V	C	0.2013163763380212
550	L	M	0.2013139423819807
678	F	P	0.20126812134107103
669	D	C	0.20108116586917263
531	A	G	0.20093699575863566
676	N	M	0.20059927252796753
136	N	S	0.2003863086401624
338	I	L	0.20009015110604159
630	N	A	0.19896352578795334
316	R	M	0.19874101198888872
522	A	L	0.19808215455948927
671	W	C	0.19807395371206982
378	T	M	0.19741001680691353
120	V	F	0.1960484112419811
510	V	P	0.19559846618047716
511	V	D	0.1954149056071385
500	G	H	0.19424519076916416
522	A	I	0.19244364065285224
270	L	P	0.19205784446960872
56	S	P	0.1918914260819223
476	G	F	0.1911572414261996
606	K	E	0.19081021563689168
572	Q	V	0.19034445023355687
656	N	L	0.19001385437007498
640	I	L	0.18978087658859816
118	P	Q	0.18928553689182254
225	P	R	0.1892435116824066
675	W	T	0.18911179789934107
115	S	A	0.1890810448145307
263	Q	P	0.188608052700775
429	I	V	0.18767947910404104
113	D	R	0.18637758245257324
292	Q	G	0.1863604768872321
166	I	V	0.18619341535112727
579	K	T	0.1861871109209596
102	E	H	0.18605598128532924
385	G	W	0.18562263252515218
169	S	F	0.18551372441198788
614	P	H	0.18539260930771084
705	A	L	0.1850521894065264
648	H	A	0.18484347309367444
630	N	W	0.18383627126082566
590	R	L	0.18377614531054765
436	G	Q	0.18342938237985434
609	C	S	0.1832095365593249
629	N	K	0.18314206521701457
566	A	G	0.18313697808676985
142	S	Y	0.18305515869038735
631	M	A	0.18298406776987958
172	G	K	0.18295366242864872
562	R	W	0.18290153279020324
555	Q	E	0.18289966671667554
575	V	P	0.18285669629151993
560	L	Y	0.18278049803849608
329	G	I	0.1827665380095637
558	N	H	0.18274908708762858
558	N	Q	0.18274908708762858
621	N	I	0.18261020943484757
606	K	P	0.18260755172579515
556	Q	G	0.1825585640268924
556	Q	R	0.1825585640268924
129	L	E	0.1825570744579497
583	A	R	0.18251653057127337
627	I	G	0.18236244984705138
578	I	Y	0.18233015560935292
596	Q	M	0.1823261708035992
596	Q	G	0.1823261708035992
596	Q	D	0.1823261708035992
552	G	M	0.18230165105621665
552	G	V	0.18230165105621665
552	G	I	0.18230165105621665
570	L	S	0.18227690390772233
554	V	G	0.1822532264191598
554	V	K	0.1822532264191598
140	T	K	0.18222466168826268
617	A	F	0.18221653240832597
617	A	K	0.18221653240832597
116	L	T	0.18220262024108497
622	K	H	0.1821987356895797
622	K	G	0.1821987356895797
612	A	R	0.1821661713596647
577	G	I	0.18216465444401114
553	I	N	0.18211123284890537
47	E	G	0.18208753775924794
571	L	A	0.18205846875654771
571	L	K	0.18205846875654771
571	L	I	0.18205846875654771
619	W	T	0.18199808665991576
619	W	F	0.18199808665991576
587	A	I	0.18196032629327383
592	L	H	0.18195111431061087
586	L	E	0.18192194832827535
586	L	G	0.18192194832827535
157	G	P	0.18190331690065162
161	N	R	0.18187827753050642
626	Q	N	0.1818525894783823
580	Q	R	0.18179545444872566
149	S	C	0.1817779211765606
585	I	D	0.1817487459947957
625	E	Q	0.18169998044443955
572	Q	N	0.18164838755121746
605	G	W	0.18164414182158997
605	G	F	0.18164414182158997
602	G	Q	0.18160087469931008
602	G	N	0.18160087469931008
610	T	F	0.1815606933370214
598	L	W	0.18151050645425135
598	L	K	0.18151050645425135
601	W	K	0.18148006862639185
166	I	R	0.18140203256369408
632	T	V	0.1811992950597095
595	Q	N	0.18113822061043305
595	Q	K	0.18113822061043305
595	Q	P	0.18113822061043305
603	C	D	0.18108335446642654
175	Q	T	0.1809985841487033
597	L	T	0.18092431217533705
582	Q	V	0.18065864936601234
604	S	D	0.1805878740906473
156	K	V	0.18010855460853278
410	S	P	0.17988559244309807
437	K	N	0.17971621531105594
114	Q	W	0.17952484955953193
128	S	I	0.179458865998384
131	C	L	0.17898768641422294
307	N	A	0.17619968274346254
252	C	L	0.17589575799967594
673	S	I	0.1758769207415145
256	I	F	0.175687453203874
574	T	R	0.17540279906417958
508	R	G	0.17526198998795475
590	R	I	0.17477172422581563
260	V	Y	0.17256127176697145
262	T	K	0.17237987504636887
265	L	I	0.17223788293063735
151	E	R	0.17204381937563665
264	L	E	0.17202816510599678
259	V	K	0.1719854101520044
265	L	C	0.17169789574536976
265	L	D	0.17169789574536976
48	A	G	0.17042377522887814
689	I	V	0.16979699882459354
599	G	T	0.16937397270128302
234	N	R	0.16903420397123928
596	Q	R	0.16835665764944044
171	R	V	0.16802922933243303
238	F	G	0.16779870154933474
190	D	P	0.16667906317564551
190	D	M	0.16667906317564551
341	A	E	0.1660728829754371
436	G	M	0.16605307275519587
417	D	F	0.165998171047658
245	T	E	0.1658219381552542
219	P	T	0.16558211495766004
413	T	G	0.16470443211050764
398	S	H	0.1646662861741436
447	Q	N	0.16457124705838275
463	G	N	0.16451052359701124
463	G	E	0.16451052359701124
215	F	I	0.164292197352228
443	P	I	0.1641550677669258
465	N	E	0.16414700383103756
445	S	H	0.164131646577452
454	I	V	0.16409485628641754
453	N	S	0.16408571615759698
453	N	E	0.16408571615759698
461	R	M	0.16404260770592655
461	R	K	0.16404260770592655
446	G	W	0.16397746432538063
467	N	C	0.16394778052875625
176	K	N	0.16393646107398363
462	D	A	0.16385690855506724
423	C	V	0.16383850674641015
441	A	F	0.16376803466158937
441	A	M	0.16376803466158937
438	A	E	0.16369567496854778
449	R	T	0.1635632142260204
449	R	E	0.1635632142260204
450	C	G	0.1634925443755007
439	M	F	0.16347061371397462
439	M	E	0.16347061371397462
439	M	A	0.16347061371397462
431	M	G	0.16341737457077454
427	Q	G	0.16339397740518488
427	Q	F	0.16339397740518488
427	Q	D	0.16339397740518488
65	V	Q	0.16337192317310703
457	L	N	0.16336948650368904
410	S	N	0.16334967595253969
410	S	V	0.16334967595253969
460	T	D	0.16327516937236847
43	P	N	0.16320089164440688
442	P	E	0.16302835227247744
442	P	K	0.16302835227247744
442	P	A	0.16302835227247744
442	P	M	0.16302835227247744
442	P	W	0.16302835227247744
99	D	T	0.16286739027705482
469	G	F	0.16283062042551547
451	S	M	0.16282524218443592
426	K	S	0.1623823091757526
470	S	Q	0.16171146829985059
470	S	K	0.16171146829985059
548	Q	H	0.16130255698464546
533	S	N	0.1610365178145834
350	I	M	0.1609813628706371
497	E	G	0.16077531498351325
297	V	A	0.1589549979683258
203	T	S	0.15883412862698365
199	T	R	0.15868263157054183
254	H	W	0.15821610443855616
231	L	S	0.15800178430948117
219	P	Q	0.15794436830260253
219	P	E	0.15794436830260253
201	C	W	0.15783568439994303
194	T	E	0.1577753319528217
182	Y	E	0.15777351604471473
48	A	R	0.15774494005234224
230	I	F	0.15771747069592484
230	I	D	0.15771747069592484
46	K	H	0.15771601020931358
236	K	P	0.15769776571737693
217	P	L	0.15769646969635673
246	N	K	0.15768444983678667
218	I	Y	0.15764471646916942
218	I	H	0.15764471646916942
245	T	R	0.1575845152724869
67	N	W	0.15752152328444563
102	E	Q	0.15749181815423674
51	T	G	0.15729805165121927
51	T	R	0.15729805165121927
51	T	W	0.15729805165121927
237	T	L	0.15729783545550188
258	P	E	0.1572370649909291
374	P	Q	0.1571897714489849
61	Y	R	0.15707420571432576
61	Y	Q	0.15707420571432576
86	L	T	0.15701944218477765
229	A	G	0.15699390024629112
191	N	H	0.15698905412177272
87	V	L	0.1569589882356748
248	S	I	0.15695339474712477
247	V	C	0.15694097033255558
60	A	F	0.15690515253441348
73	A	G	0.1568751194667113
73	A	Y	0.1568751194667113
253	T	S	0.15685759072926828
39	Y	G	0.15681921569081633
240	G	S	0.15679832155774906
45	W	S	0.1567480486936197
45	W	A	0.1567480486936197
45	W	D	0.1567480486936197
68	V	P	0.1567085837933139
257	R	T	0.15670854915538687
65	V	M	0.15669920412504784
62	D	E	0.1566860934850141
62	D	P	0.1566860934850141
43	P	K	0.15665147184093806
44	V	P	0.15664048673363837
98	N	F	0.1566059604057406
98	N	P	0.1566059604057406
225	P	C	0.156583740820376
104	M	H	0.15655179475445555
104	M	E	0.15655179475445555
202	N	P	0.15652594095976963
202	N	H	0.15652594095976963
63	T	R	0.15647062483587126
63	T	P	0.15647062483587126
232	K	A	0.15642038531579672
232	K	F	0.15642038531579672
42	V	E	0.15637765794970163
241	T	E	0.15637273693789103
54	C	V	0.15634603949264056
54	C	M	0.15634603949264056
109	I	M	0.15632690700334476
109	I	S	0.15632690700334476
88	N	A	0.15625974925762331
103	Q	A	0.15622254977599828
103	Q	Y	0.15622254977599828
81	P	K	0.15619804320914482
81	P	C	0.15619804320914482
228	F	S	0.15619350653624456
228	F	P	0.15619350653624456
107	D	L	0.15617006755112195
99	D	V	0.1561620224253353
99	D	Q	0.1561620224253353
57	D	Q	0.15609299764750806
79	P	R	0.15607956049824673
79	P	V	0.15607956049824673
79	P	F	0.15607956049824673
82	Q	G	0.15605932590311644
37	T	E	0.15600574199672104
52	L	V	0.15599587959556924
91	E	L	0.15597944408421258
91	E	S	0.15597944408421258
77	T	N	0.15597511339724868
70	A	G	0.15592699937121607
105	H	M	0.15591011782494713
105	H	A	0.15591011782494713
96	W	A	0.15585967181536758
222	Y	C	0.1558348199101092
64	E	A	0.15582160199641673
41	G	Q	0.1558073543030078
97	K	P	0.1558036543214204
76	P	Y	0.155748409754905
89	V	I	0.15573154337812317
50	T	K	0.1557147337347731
50	T	L	0.1557147337347731
75	V	Q	0.15568360132753428
94	N	R	0.15551308436053238
92	N	Y	0.1554245188639151
92	N	G	0.1554245188639151
85	V	Q	0.15525114623011882
85	V	R	0.15525114623011882
223	C	A	0.15523147215389066
628	W	Q	0.15502440068318518
112	W	S	0.15477841968148515
165	N	S	0.15470057320478023
119	C	F	0.15415798913374423
89	V	C	0.15344388084325788
227	G	E	0.15260430027536126
153	M	R	0.1519886980191587
155	E	Q	0.1519423736915089
646	L	V	0.15127740550274665
455	T	N	0.1512593700170011
408	E	P	0.15114445292175566
313	R	S	0.1508757087887697
334	A	H	0.15073161450899153
332	R	F	0.15065091337957667
480	M	L	0.14797254656594952
379	H	R	0.14772990735367988
551	S	C	0.14702769849802788
594	D	Y	0.14689960138637936
591	Y	S	0.14486548861986848
520	I	T	0.14418841729071277
575	V	T	0.14265942241767696
374	P	R	0.14177019446589476
272	E	N	0.14150386457358083
342	K	Y	0.14108043909675472
342	K	P	0.14108043909675472
369	S	C	0.1409364457036984
369	S	Y	0.1409364457036984
336	C	F	0.1407568960447015
346	T	Y	0.14069377316321094
374	P	N	0.14069205959050907
367	K	F	0.14047067443720437
395	L	A	0.14044353981395902
352	S	V	0.14032129117525932
387	F	R	0.14024145676635544
130	K	I	0.1402035990508323
328	I	S	0.14012490861057023
361	N	Y	0.14011538941074103
384	G	E	0.14004725727400563
383	C	A	0.14003039791897007
358	F	T	0.14002096622947083
388	F	K	0.1399500746818329
214	S	T	0.13988090362728278
214	S	A	0.13988090362728278
375	E	L	0.13987985279519666
345	A	Y	0.1397561301865027
345	A	F	0.1397561301865027
371	G	A	0.1397431304859798
393	T	C	0.1397009511028255
461	R	S	0.1396108202405122
347	L	A	0.1394782295397474
347	L	E	0.1394782295397474
378	T	S	0.13918490540226292
633	W	F	0.13894277792594875
386	E	T	0.13893853872580328
386	E	R	0.13893853872580328
340	R	W	0.13893067549591354
385	G	I	0.1388345934540795
339	S	E	0.13837420303476158
169	S	P	0.13738099697298262
131	C	G	0.1373569162264796
327	K	P	0.13687926737475614
700	L	W	0.1366016601550314
316	R	E	0.13591734738580855
486	S	Q	0.13575060831863767
166	I	Y	0.1352845078374647
46	K	Q	0.13518956389956946
201	C	R	0.13485694782559196
353	K	I	0.133044116684147
472	I	P	0.13264292427983185
472	I	Y	0.13264292427983185
473	F	Q	0.13250395638316417
474	R	K	0.13234039375957693
474	R	Y	0.13234039375957693
474	R	E	0.13234039375957693
474	R	C	0.13234039375957693
474	R	D	0.13234039375957693
333	Q	P	0.13140963838809117
551	S	L	0.13061783119749407
121	K	V	0.13061616496051381
415	G	L	0.1304319473762204
701	R	Y	0.1302862393830754
200	S	Y	0.12949927243436735
369	S	R	0.12926877128926326
367	K	A	0.12918337685434847
145	T	R	0.1290853729331187
102	E	K	0.12880026023259106
257	R	L	0.1284970048548676
431	M	R	0.1284069782454944
490	K	N	0.12828844316144192
64	E	S	0.12805714541599286
587	A	S	0.12776024758922766
168	T	K	0.12756239556324614
118	P	K	0.12742519266694075
138	T	E	0.1259670626756734
138	T	F	0.1259670626756734
138	T	D	0.1259670626756734
128	S	W	0.12579366157006996
128	S	Y	0.12579366157006996
128	S	N	0.12579366157006996
142	S	D	0.12572136538104206
142	S	P	0.12572136538104206
139	N	A	0.12553116661035352
139	N	G	0.12553116661035352
139	N	V	0.12553116661035352
150	G	H	0.12551980034186205
141	N	C	0.12540033601845824
123	T	M	0.1253043036283767
123	T	Y	0.1253043036283767
123	T	H	0.1253043036283767
172	G	M	0.12529831634558072
172	G	V	0.12529831634558072
172	G	H	0.12529831634558072
151	E	Q	0.12528819033428074
143	S	E	0.12526783942767752
117	K	C	0.1252557550769173
144	N	Q	0.12524166900990047
144	N	W	0.12524166900990047
132	T	M	0.12522917218213436
127	V	T	0.12520497657433832
131	C	T	0.12515886894427966
131	C	Q	0.12515886894427966
165	N	Q	0.12513089971674862
165	N	P	0.12513089971674862
165	N	H	0.12513089971674862
124	P	E	0.12507139573742093
148	S	C	0.12504269224848422
148	S	M	0.12504269224848422
129	L	Y	0.12495866562884282
507	K	I	0.12495303587548787
166	I	P	0.12493973735842354
166	I	H	0.12493973735842354
130	K	W	0.12491728359292477
130	K	Y	0.12491728359292477
170	I	P	0.12481576800247474
621	N	L	0.12480904655324208
118	P	E	0.12470975648645133
157	G	N	0.12470859567995761
157	G	Q	0.12470859567995761
310	K	F	0.12470255090966449
159	I	F	0.12470081644607209
159	I	A	0.12470081644607209
154	M	Y	0.12469443834300842
153	M	W	0.1246847597233173
153	M	F	0.1246847597233173
116	L	K	0.12467178018880729
116	L	H	0.12467178018880729
116	L	E	0.12467178018880729
140	T	F	0.12464960878953386
140	T	E	0.12464960878953386
161	N	P	0.12463187206468729
122	L	R	0.12462504686267128
122	L	W	0.12462504686267128
125	L	V	0.12462265573887432
125	L	G	0.12462265573887432
134	L	N	0.12461449224811015
120	V	M	0.12458558132146928
160	K	D	0.12457045827293613
160	K	G	0.12457045827293613
160	K	R	0.12457045827293613
115	S	Y	0.1245543185321144
115	S	H	0.1245543185321144
168	T	Q	0.1245154575726657
168	T	E	0.1245154575726657
126	C	A	0.1245141445279955
126	C	N	0.1245141445279955
171	R	F	0.12442521283997894
171	R	W	0.12442521283997894
171	R	A	0.12442521283997894
171	R	D	0.12442521283997894
171	R	Y	0.12442521283997894
171	R	N	0.12442521283997894
135	G	C	0.12441937250128049
135	G	D	0.12441937250128049
163	S	W	0.12437587193850373
163	S	V	0.12437587193850373
163	S	Q	0.12437587193850373
163	S	H	0.12437587193850373
163	S	D	0.12437587193850373
149	S	D	0.12434505708465093
149	S	H	0.12434505708465093
158	E	L	0.12429515545580065
158	E	Y	0.12429515545580065
398	S	I	0.12427554467575541
156	K	C	0.12425799996597181
156	K	E	0.12425799996597181
401	F	V	0.12409497119976849
152	M	W	0.12390294033849834
606	K	L	0.12389574615444363
164	F	C	0.12389132242215346
164	F	P	0.12389132242215346
164	F	V	0.12389132242215346
169	S	E	0.12383897847942527
505	K	R	0.12365802638846397
615	W	P	0.12364969079125858
162	C	H	0.1235931242176691
121	K	Y	0.12313940574513342
121	K	G	0.12313940574513342
468	N	S	0.12249456049693556
167	S	C	0.1223262275094003
371	G	I	0.12148835168094069
340	R	H	0.12080844010571011
292	Q	T	0.12076736542204673
148	S	K	0.12066160982722589
156	K	H	0.12039525863344254
167	S	G	0.11990164936408299
529	G	E	0.1182106372369371
256	I	A	0.11757025575172646
533	S	L	0.11753816442200105
662	E	N	0.11695417154715436
276	V	I	0.1167989583763759
116	L	V	0.1163481218304074
682	N	G	0.11628505340047395
214	S	R	0.11544118587344865
302	T	A	0.11536538271362722
456	G	E	0.1147336741072016
403	S	P	0.11266950880387176
403	S	F	0.11266950880387176
43	P	T	0.1125440637710175
641	N	S	0.11252996267601374
703	V	T	0.11249483558362351
217	P	T	0.11239043582716049
402	N	S	0.11234327283674243
397	N	C	0.11232897520353342
399	T	R	0.11232166139511669
407	T	C	0.11223479481610289
405	W	C	0.11213782484906071
174	V	R	0.1120116059845752
396	F	N	0.11198118936158155
177	E	Y	0.1113673806727298
177	E	M	0.1113673806727298
181	F	R	0.11133493417830691
175	Q	F	0.11127869002951461
184	L	K	0.11121087677620102
179	A	H	0.11120816455846386
179	A	I	0.11120816455846386
179	A	K	0.11120816455846386
179	A	R	0.11120816455846386
185	D	V	0.11086184147875416
178	Y	Q	0.11082443064588494
672	A	S	0.11076668931981949
628	W	A	0.11076473127553943
187	I	L	0.11073758175279313
186	I	H	0.11063488767133825
186	I	E	0.11063488767133825
182	Y	A	0.11056533801673805
183	K	G	0.11050977940127198
176	K	Q	0.11050009957089515
176	K	W	0.11050009957089515
180	F	T	0.11046597966316293
403	S	L	0.11028721517784687
66	H	I	0.110062649185941
174	V	C	0.10977121118473576
174	V	D	0.10977121118473576
447	Q	E	0.10869577919049533
289	I	S	0.10814461723375282
451	S	F	0.1078465327263652
380	S	F	0.10711682638725156
485	R	K	0.10610535222434651
475	P	F	0.10606467794411586
475	P	K	0.10606467794411586
550	L	I	0.10589838103031456
550	L	C	0.10589838103031456
658	Q	F	0.10568920508159546
518	V	T	0.10566676290524118
702	I	E	0.10563432758166258
702	I	N	0.10563432758166258
702	I	F	0.10563432758166258
654	S	K	0.10560337655901256
654	S	I	0.10560337655901256
694	V	M	0.10555617061340587
468	N	E	0.10555451381646927
695	G	K	0.1055423190373997
695	G	C	0.1055423190373997
153	M	I	0.10553388799464072
519	G	A	0.10543557148417786
524	F	N	0.10537358488247468
524	F	H	0.10537358488247468
642	N	W	0.10535923116447013
698	V	T	0.10533096980552874
680	I	C	0.1053002083632644
680	I	Y	0.1053002083632644
510	V	F	0.10528281667430049
477	G	T	0.10517834936743316
537	A	Q	0.10514262322051027
537	A	S	0.10514262322051027
641	N	T	0.10514067089657006
650	L	W	0.10511368897062816
491	Y	I	0.10510867650605255
491	Y	R	0.10510867650605255
548	Q	S	0.10504796814013413
512	Q	D	0.10503766883154889
476	G	A	0.10503565882917644
645	S	R	0.1050220683996107
522	A	H	0.10496362764794522
487	E	L	0.10491977624639832
487	E	C	0.10491977624639832
647	I	L	0.10491886390402719
281	N	S	0.10490600088333142
679	N	M	0.10487728101005155
679	N	I	0.10487728101005155
686	Y	V	0.10486806975205006
490	K	L	0.10486580927095954
443	P	Q	0.10485044070702125
486	S	R	0.10483588150838768
486	S	D	0.10483588150838768
486	S	P	0.10483588150838768
525	L	V	0.10481512485683157
525	L	C	0.10481512485683157
52	L	P	0.10481249174617781
675	W	P	0.10479365313689397
675	W	Y	0.10479365313689397
488	L	K	0.10478128011625748
544	V	L	0.10477127094303197
504	T	I	0.10476684514098486
696	G	F	0.10472923745743348
696	G	S	0.10472923745743348
503	P	W	0.10468871192487425
697	L	K	0.10468476549340706
495	K	D	0.10467916776744449
495	K	Q	0.10467916776744449
517	A	H	0.10466224121849953
644	T	S	0.10463849648884806
494	V	P	0.10457568176006739
640	I	P	0.10456692128298609
648	H	S	0.10456254788366683
648	H	V	0.10456254788366683
497	E	F	0.10456085684130469
507	K	S	0.10452439727403907
507	K	H	0.10452439727403907
507	K	A	0.10452439727403907
699	G	R	0.10450062394450255
482	D	W	0.10448895553613768
482	D	S	0.10448895553613768
705	A	W	0.10447456984816823
506	A	K	0.10447349562066174
506	A	P	0.10447349562066174
506	A	G	0.10447349562066174
659	E	H	0.10446831622461716
659	E	A	0.10446831622461716
659	E	T	0.10446831622461716
667	E	F	0.10445514834421628
532	G	C	0.10444856339954181
532	G	D	0.10444856339954181
703	V	G	0.10444630610859315
703	V	D	0.10444630610859315
663	Q	P	0.10440694916090285
663	Q	L	0.10440694916090285
653	E	N	0.10437821005994172
653	E	Q	0.10437821005994172
653	E	G	0.10437821005994172
682	N	P	0.10430156287013398
515	K	L	0.10428740017547848
687	I	G	0.10425504033924159
547	R	V	0.1041954541091642
681	T	R	0.10414828180608374
681	T	F	0.10414828180608374
377	V	G	0.10404919687994606
527	F	W	0.10393275771604735
538	A	M	0.10390771415352691
639	E	W	0.10382925204506317
499	L	Q	0.10382255547920201
499	L	H	0.10382255547920201
636	W	S	0.10378220518196671
636	W	C	0.10378220518196671
690	F	R	0.10376673639310323
690	F	G	0.10376673639310323
657	Q	W	0.10376259243856815
214	S	P	0.1037296416326833
505	K	M	0.10370095025057433
678	F	E	0.10366284852944947
501	V	N	0.10361973509266996
688	K	F	0.10355972681929507
688	K	V	0.10355972681929507
523	L	I	0.10340984974967417
638	R	M	0.10339051608885902
531	A	E	0.1031501229203586
531	A	Q	0.1031501229203586
193	T	H	0.10303586048324198
150	G	W	0.10257229578168395
243	P	V	0.10253520435965006
252	C	I	0.10251988776434404
226	A	L	0.10227006711234876
213	V	R	0.10226182008012752
695	G	R	0.1018897985309614
244	C	A	0.10182072273103589
212	K	F	0.1016820804485514
477	G	R	0.0997087275701508
268	G	C	0.09963288738337482
281	N	K	0.09920782387508897
221	H	S	0.09911531056152581
378	T	V	0.09737819708168421
37	T	A	0.09606332338245276
465	N	G	0.09538307824451692
574	T	N	0.0948791216755418
357	Q	K	0.09481232242707108
120	V	A	0.09480162428043229
418	T	K	0.09377719711617342
444	I	Y	0.09348619070066136
417	D	E	0.09310473315830169
588	V	Q	0.09259125283257606
168	T	P	0.09192131238298445
155	E	I	0.09158632397345363
667	E	I	0.0908333460159412
473	F	V	0.09072578748289334
611	T	N	0.09056613103816986
591	Y	N	0.0903345414755405
370	S	V	0.08995106967733751
479	D	G	0.08985479374840782
494	V	I	0.08830523121681393
251	Q	R	0.08802186244380879
60	A	V	0.08631504025194263
141	N	L	0.08379064415965494
123	T	I	0.08365659557097296
123	T	Q	0.08365659557097296
150	G	S	0.08350853515237282
148	S	Y	0.08335557701712519
116	L	C	0.0830564635064333
115	S	K	0.0829571424655096
115	S	P	0.0829571424655096
153	M	P	0.08276897881187541
203	T	A	0.08222619564738992
203	T	P	0.08222619564738992
203	T	D	0.08222619564738992
238	F	R	0.08211080773252727
113	D	E	0.08208607725622873
199	T	W	0.08205989843268816
190	D	H	0.08166208850686602
190	D	I	0.08166208850686602
190	D	R	0.08166208850686602
164	F	H	0.0816567937493499
121	K	H	0.08154851162667223
251	Q	E	0.08153252872219786
251	Q	S	0.08153252872219786
219	P	K	0.08152344201197671
169	S	Q	0.08148277613781787
231	L	K	0.08136564408349627
200	S	C	0.08126506644706949
200	S	E	0.08126506644706949
200	S	M	0.08126506644706949
606	K	I	0.08123109110490712
201	C	Q	0.08118061806894873
201	C	E	0.08118061806894873
243	P	R	0.08117999879971237
243	P	Q	0.08117999879971237
230	I	M	0.08116379635308348
230	I	A	0.08116379635308348
194	T	P	0.08114478924720325
194	T	C	0.08114478924720325
194	T	F	0.08114478924720325
217	P	V	0.08113280469518745
192	D	Q	0.08098849738110674
192	D	W	0.08098849738110674
618	S	F	0.08098200662638917
211	P	F	0.08097542635419076
205	V	Y	0.08097151695101336
197	T	P	0.08093550706186571
229	A	F	0.0809323250819037
577	G	C	0.0809049582774838
239	N	G	0.08085907383275666
239	N	I	0.08085907383275666
239	N	E	0.08085907383275666
198	L	E	0.08083306166136404
204	S	M	0.0808307428122156
188	P	R	0.08081178745966419
188	P	Q	0.08081178745966419
438	A	Y	0.0806280370971893
213	V	W	0.08062176942740973
213	V	P	0.08062176942740973
208	Q	E	0.08052216246771993
242	G	C	0.08048196925865729
572	Q	D	0.0804552060078595
195	S	C	0.08043613209629938
240	G	N	0.0804026814540737
191	N	Q	0.08038020926476255
191	N	C	0.08038020926476255
244	C	P	0.08036185424360218
248	S	T	0.08031651237289165
253	T	C	0.08026508416613377
253	T	V	0.08026508416613377
225	P	G	0.08025023627217903
206	I	E	0.08020347552548253
206	I	S	0.08020347552548253
234	N	P	0.07991317159524457
603	C	P	0.07977312283008736
209	A	G	0.07975421162556859
479	D	E	0.0796400291147413
582	Q	C	0.07963241708577273
222	Y	K	0.07959639598260536
222	Y	D	0.07959639598260536
222	Y	T	0.07959639598260536
600	I	W	0.07952350653061607
233	C	R	0.07925612295652355
224	A	N	0.07837936115133091
128	S	T	0.07831403008836389
251	Q	L	0.0779427918497995
406	S	G	0.07706348360321631
132	T	A	0.07699975586735966
48	A	T	0.07589786068580938
304	P	T	0.07420388770223595
198	L	M	0.07389168429100555
317	G	R	0.07334504111732439
377	V	C	0.07271629425902833
369	S	T	0.0726861150820693
369	S	D	0.0726861150820693
369	S	Q	0.0726861150820693
369	S	E	0.0726861150820693
353	K	N	0.07260535193356923
353	K	E	0.07260535193356923
365	I	Y	0.0725346545634153
365	I	L	0.0725346545634153
391	N	Q	0.07250971118120518
391	N	F	0.07250971118120518
391	N	V	0.07250971118120518
374	P	K	0.07243937439850723
77	T	C	0.07242817552725697
336	C	G	0.0724082907703721
346	T	C	0.07238296254190311
379	H	P	0.0722969564075303
367	K	C	0.07217845150870912
349	Q	W	0.0721775623201543
376	I	W	0.07212010297041511
376	I	D	0.07212010297041511
387	F	D	0.07209601508891796
387	F	E	0.07209601508891796
357	Q	H	0.07208760231079372
357	Q	P	0.07208760231079372
364	I	D	0.0720682835343906
352	S	T	0.07201070572317228
352	S	Y	0.07201070572317228
390	C	G	0.07199844721046698
363	T	R	0.07197607728469953
363	T	W	0.07197607728469953
341	A	W	0.07191669202006766
351	A	I	0.07183393703078897
394	Q	A	0.0718332274723199
394	Q	H	0.0718332274723199
383	C	I	0.07180631845187496
388	F	C	0.07179008747409305
392	S	R	0.07178493002188975
389	Y	F	0.07169366760823129
389	Y	V	0.07169366760823129
389	Y	K	0.07169366760823129
354	L	A	0.07166629757983
356	E	D	0.07165924004412712
356	E	L	0.07165924004412712
366	F	H	0.07162461131565039
366	F	M	0.07162461131565039
673	S	N	0.07159129856886497
338	I	W	0.07156985466099053
375	E	H	0.07156787557519918
375	E	R	0.07156787557519918
343	W	P	0.0714602868553267
343	W	D	0.0714602868553267
371	G	K	0.07145955604387037
335	H	F	0.07134515157412488
335	H	L	0.07134515157412488
381	F	G	0.07134342200078679
381	F	R	0.07134342200078679
384	G	F	0.0713329039019168
347	L	D	0.07112896346275394
347	L	M	0.07112896346275394
350	I	N	0.07101606883164126
378	T	Q	0.07095616983214945
380	S	D	0.07084661787760699
601	W	Q	0.0708404898190576
386	E	I	0.07079783735673799
386	E	V	0.07079783735673799
340	R	E	0.07060593248922305
382	N	E	0.07053443771591252
302	T	K	0.07024723570995726
339	S	N	0.07006159545842483
339	S	D	0.07006159545842483
691	I	L	0.06961895599231735
148	S	D	0.06849488328283705
509	R	H	0.06836948498952995
120	V	C	0.06799107451513679
122	L	M	0.06798593166661555
499	L	P	0.06754752289868657
49	T	I	0.06747125770040387
109	I	T	0.06746363560496017
164	F	N	0.06721044328636025
121	K	N	0.06653869006424243
173	K	S	0.06606815136693446
70	A	S	0.06602904958131384
654	S	T	0.0649409331658246
500	G	V	0.064927487556415
65	V	N	0.06444271620115712
684	L	Q	0.06366215490112152
687	I	M	0.06357697236287209
192	D	V	0.062170797647143394
550	L	F	0.06154052621375247
209	A	I	0.060754377535370094
476	G	K	0.0606902471463316
377	V	N	0.05965775416295414
216	E	T	0.05920574397841309
347	L	N	0.05884509526219813
141	N	Y	0.05872870556327809
340	R	P	0.05817387104617211
468	N	L	0.058134331571247866
114	Q	T	0.05777774586285392
374	P	T	0.05689247203625194
358	F	G	0.05570425155905788
552	G	F	0.05475526522906104
162	C	R	0.05445339379364705
524	F	A	0.05310646808234827
119	C	G	0.053063615353278394
437	K	E	0.05289396423167523
146	N	E	0.051514780110177766
370	S	T	0.05111332571982888
297	V	E	0.05059149923751275
466	N	V	0.04866253696177723
455	T	V	0.048349694030766555
425	I	N	0.04686440808512633
182	Y	L	0.04663250409805727
180	F	P	0.04619227989617243
452	S	Y	0.04596389481117419
613	V	S	0.045379440221968555
170	I	L	0.044855975633108225
84	V	L	0.04477201713084997
378	T	F	0.044215716233236425
316	R	D	0.04334718007222103
695	G	A	0.04302763502990922
612	A	T	0.04177446161612071
638	R	N	0.0414487330132252
658	Q	S	0.040410717357870864
405	W	L	0.04034850878695017
650	L	K	0.03956846564559235
64	E	D	0.03866189080547466
633	W	V	0.03858607616283554
196	Y	H	0.03771378726161958
236	K	N	0.03723662454251373
530	A	G	0.03682890363269937
239	N	V	0.03634265806798674
232	K	R	0.03617227434762859
226	A	V	0.03616726584313252
48	A	H	0.03589143329678379
253	T	K	0.03579273132730433
51	T	D	0.035430904220687245
228	F	L	0.03514802873101163
303	R	S	0.0349334555691058
100	M	C	0.034802326249086836
222	Y	L	0.0341611448415168
70	A	R	0.03402489010034782
291	V	R	0.03393734265181329
77	T	D	0.0339202802998877
221	H	V	0.03352039137816967
416	S	T	0.033341073640827924
465	N	A	0.03256044555085448
529	G	F	0.03228020056373899
241	T	K	0.032037862038180084
173	K	M	0.03195857912986394
149	S	G	0.031619212052302975
459	L	T	0.031602022329839774
254	H	R	0.031493399535099935
548	Q	P	0.03127385166809363
167	S	D	0.030918481565714896
117	K	P	0.030881470678106045
140	T	P	0.030329841502927377
136	N	G	0.03011865305702901
169	S	A	0.029680007244033843
205	V	A	0.0296548925919831
148	S	T	0.029493470686238133
205	V	L	0.029470007721011573
164	F	K	0.02915448796948883
94	N	Y	0.02849370203802921
467	N	P	0.02846691120128535
241	T	S	0.02843337302606075
439	M	V	0.028419917369866408
150	G	E	0.02833154625833666
227	G	R	0.028305903246107655
424	R	K	0.027955056986580927
208	Q	R	0.027698994275277774
145	T	Q	0.027581820578194378
123	T	R	0.02727382826604875
214	S	C	0.02714892104652998
310	K	S	0.027062766570963386
168	T	H	0.02689498425296307
301	C	G	0.02594227330239234
272	E	Q	0.025678707673434314
369	S	H	0.024776803697613745
323	V	P	0.02457619127038067
395	L	R	0.024294370601058064
383	C	W	0.02402063969591643
572	Q	R	0.023834122068543632
356	E	Q	0.023791363514063652
343	W	C	0.023617867412947316
487	E	Q	0.023107608951226995
399	T	S	0.022580803859870303
655	Q	R	0.02231436985006168
317	G	I	0.02206159171842751
97	K	L	0.02156375513079472
663	Q	K	0.020678481728118578
283	T	I	0.01952964463774291
693	I	S	0.01664445801292407
406	S	C	0.013824129826795194
346	T	G	0.0129256302498434
562	R	G	0.012754444528482426
609	C	V	0.010278260970715415
218	I	V	0.010078597360080844
129	L	K	0.009539435434125696
620	S	R	0.009515190897372142
115	S	I	0.009115080580595663
562	R	T	0.00904719564822433
353	K	V	0.008915373570367183
557	Q	K	0.008883677985848163
199	T	L	0.008701353605379667
598	L	Q	0.00853531881578513
529	G	A	0.007398648324203433
368	Q	T	0.007214415770388626
608	I	P	0.007188786035238227
380	S	A	0.0063962825162359955
626	Q	H	0.005406834951989292
184	L	H	0.00518251910496762
567	Q	P	0.0046644610381657
393	T	R	0.00423425725324243
595	Q	V	0.004207192872416546
503	P	H	0.00402275340123475
113	D	C	0.0038886105719634053
113	D	P	0.0038886105719634053
113	D	N	0.0038886105719634053
171	R	S	0.0035656902749878054
135	G	N	0.003275087948774164
417	D	V	0.0026456520029458424
417	D	K	0.0024750684510164273
417	D	C	0.0024750684510164273
436	G	W	0.0023484027049601743
182	Y	C	0.0020072951020961845
521	G	R	0.001947135630342396
590	R	N	0.0017062965732779708
590	R	H	0.0017062965732779708
590	R	W	0.0017062965732779708
590	R	E	0.0017062965732779708
590	R	M	0.0017062965732779708
689	I	D	0.001589771180686023
689	I	N	0.001589771180686023
689	I	M	0.001589771180686023
689	I	W	0.001589771180686023
689	I	H	0.001589771180686023
689	I	K	0.001589771180686023
637	D	T	0.0015426632988547895
637	D	F	0.0015426632988547895
691	I	F	0.0015052135962343068
691	I	C	0.0015052135962343068
691	I	R	0.0015052135962343068
280	A	E	0.0014656855882633844
280	A	C	0.0014656855882633844
280	A	Y	0.0014656855882633844
280	A	M	0.0014656855882633844
630	N	I	0.0014189569981196777
63	T	A	0.0013609556357782556
203	T	N	0.0013210889672026186
203	T	M	0.0013210889672026186
203	T	C	0.0013210889672026186
203	T	K	0.0013210889672026186
203	T	E	0.0013210889672026186
203	T	H	0.0013210889672026186
203	T	V	0.0013210889672026186
203	T	W	0.0013210889672026186
203	T	F	0.0013210889672026186
344	N	M	0.00131233890529016
344	N	L	0.00131233890529016
344	N	F	0.00131233890529016
344	N	T	0.00131233890529016
344	N	V	0.00131233890529016
344	N	P	0.00131233890529016
344	N	Q	0.00131233890529016
344	N	E	0.00131233890529016
344	N	C	0.00131233890529016
344	N	W	0.00131233890529016
344	N	A	0.00131233890529016
475	P	N	0.0012600964556812254
475	P	I	0.0012600964556812254
475	P	D	0.0012600964556812254
475	P	W	0.0012600964556812254
574	T	F	0.0012472770286264406
574	T	D	0.0012472770286264406
574	T	E	0.0012472770286264406
574	T	M	0.0012472770286264406
574	T	Y	0.0012472770286264406
48	A	W	0.001234509955664331
48	A	N	0.001234509955664331
48	A	I	0.001234509955664331
48	A	C	0.001234509955664331
48	A	D	0.001234509955664331
46	K	W	0.0011903368130301846
46	K	V	0.0011903368130301846
46	K	M	0.0011903368130301846
46	K	G	0.0011903368130301846
49	T	V	0.0011581928290784285
49	T	H	0.0011581928290784285
49	T	Q	0.0011581928290784285
49	T	A	0.0011581928290784285
49	T	F	0.0011581928290784285
49	T	W	0.0011581928290784285
199	T	M	0.0011382840276557506
199	T	Y	0.0011382840276557506
199	T	E	0.0011382840276557506
199	T	S	0.0011382840276557506
67	N	F	0.001127987237811249
67	N	E	0.001127987237811249
67	N	T	0.001127987237811249
67	N	M	0.001127987237811249
67	N	V	0.001127987237811249
377	V	H	0.0011083941545839413
377	V	K	0.0011083941545839413
377	V	W	0.0011083941545839413
377	V	Q	0.0011083941545839413
377	V	M	0.0011083941545839413
105	H	S	0.0011009259986666262
550	L	E	0.0010754635096627357
550	L	A	0.0010754635096627357
550	L	N	0.0010754635096627357
550	L	W	0.0010754635096627357
550	L	Y	0.0010754635096627357
550	L	H	0.0010754635096627357
550	L	P	0.0010754635096627357
550	L	S	0.0010754635096627357
550	L	Q	0.0010754635096627357
342	K	D	0.0010460905795954651
342	K	C	0.0010460905795954651
342	K	E	0.0010460905795954651
342	K	F	0.0010460905795954651
342	K	G	0.0010460905795954651
342	K	W	0.0010460905795954651
342	K	V	0.0010460905795954651
369	S	M	0.0010460046855422323
369	S	I	0.0010460046855422323
369	S	K	0.0010460046855422323
207	T	G	0.0010062707072258815
207	T	E	0.0010062707072258815
207	T	W	0.0010062707072258815
207	T	D	0.0010062707072258815
138	T	M	0.000997703293253608
609	C	K	0.0009946617820563901
609	C	E	0.0009946617820563901
609	C	T	0.0009946617820563901
609	C	D	0.0009946617820563901
609	C	N	0.0009946617820563901
609	C	M	0.0009946617820563901
609	C	I	0.0009946617820563901
609	C	H	0.0009946617820563901
238	F	S	0.0009756223528401146
238	F	I	0.0009756223528401146
238	F	Q	0.0009756223528401146
238	F	P	0.0009756223528401146
238	F	K	0.0009756223528401146
238	F	A	0.0009756223528401146
238	F	C	0.0009756223528401146
238	F	D	0.0009756223528401146
238	F	E	0.0009756223528401146
238	F	N	0.0009756223528401146
238	F	M	0.0009756223528401146
238	F	V	0.0009756223528401146
707	L	Y	0.0009701207941394346
707	L	D	0.0009701207941394346
707	L	K	0.0009701207941394346
707	L	M	0.0009701207941394346
707	L	W	0.0009701207941394346
707	L	T	0.0009701207941394346
707	L	N	0.0009701207941394346
707	L	Q	0.0009701207941394346
102	E	M	0.000940546340723416
102	E	V	0.000940546340723416
102	E	C	0.000940546340723416
102	E	D	0.000940546340723416
102	E	W	0.000940546340723416
447	Q	F	0.0009308609651609913
447	Q	D	0.0009308609651609913
447	Q	C	0.0009308609651609913
447	Q	M	0.0009308609651609913
498	P	C	0.0009238688466894445
498	P	D	0.0009238688466894445
498	P	E	0.0009238688466894445
498	P	H	0.0009238688466894445
498	P	I	0.0009238688466894445
498	P	K	0.0009238688466894445
498	P	W	0.0009238688466894445
498	P	Y	0.0009238688466894445
142	S	F	0.0008989696411385609
142	S	M	0.0008989696411385609
142	S	W	0.0008989696411385609
142	S	E	0.0008989696411385609
518	V	M	0.0008913871225983951
518	V	N	0.0008913871225983951
518	V	Q	0.0008913871225983951
518	V	S	0.0008913871225983951
518	V	W	0.0008913871225983951
518	V	Y	0.0008913871225983951
518	V	H	0.0008913871225983951
518	V	E	0.0008913871225983951
518	V	D	0.0008913871225983951
518	V	I	0.0008913871225983951
518	V	C	0.0008913871225983951
483	N	Q	0.0008796672428511724
483	N	R	0.0008796672428511724
483	N	E	0.0008796672428511724
483	N	F	0.0008796672428511724
483	N	P	0.0008796672428511724
483	N	D	0.0008796672428511724
483	N	W	0.0008796672428511724
483	N	Y	0.0008796672428511724
353	K	M	0.0008724129100834803
353	K	W	0.0008724129100834803
353	K	C	0.0008724129100834803
353	K	Q	0.0008724129100834803
353	K	D	0.0008724129100834803
353	K	G	0.0008724129100834803
353	K	F	0.0008724129100834803
629	N	A	0.0008699811990773346
629	N	M	0.0008699811990773346
629	N	P	0.0008699811990773346
629	N	F	0.0008699811990773346
629	N	D	0.0008699811990773346
629	N	C	0.0008699811990773346
629	N	S	0.0008699811990773346
629	N	Q	0.0008699811990773346
629	N	R	0.0008699811990773346
629	N	I	0.0008699811990773346
150	G	A	0.0008596025322477291
150	G	M	0.0008596025322477291
566	A	H	0.0008483959634174367
566	A	F	0.0008483959634174367
566	A	C	0.0008483959634174367
566	A	D	0.0008483959634174367
566	A	Q	0.0008483959634174367
566	A	M	0.0008483959634174367
566	A	Y	0.0008483959634174367
566	A	L	0.0008483959634174367
566	A	T	0.0008483959634174367
566	A	P	0.0008483959634174367
566	A	W	0.0008483959634174367
271	A	Q	0.0008273061630568135
271	A	M	0.0008273061630568135
271	A	W	0.0008273061630568135
271	A	D	0.0008273061630568135
271	A	G	0.0008273061630568135
271	A	Y	0.0008273061630568135
219	P	M	0.0008268870407654196
219	P	C	0.0008268870407654196
219	P	D	0.0008268870407654196
219	P	W	0.0008268870407654196
219	P	F	0.0008268870407654196
128	S	H	0.0008245557620407982
193	T	M	0.0008212098755713271
193	T	C	0.0008212098755713271
193	T	Y	0.0008212098755713271
193	T	W	0.0008212098755713271
147	S	F	0.0008203452639904062
365	I	K	0.0008144770879061244
365	I	A	0.0008144770879061244
365	I	E	0.0008144770879061244
365	I	G	0.0008144770879061244
365	I	P	0.0008144770879061244
365	I	H	0.0008144770879061244
365	I	N	0.0008144770879061244
365	I	M	0.0008144770879061244
365	I	D	0.0008144770879061244
365	I	W	0.0008144770879061244
365	I	V	0.0008144770879061244
365	I	R	0.0008144770879061244
365	I	C	0.0008144770879061244
311	S	Y	0.0008116049360774563
311	S	M	0.0008116049360774563
311	S	H	0.0008116049360774563
311	S	F	0.0008116049360774563
311	S	E	0.0008116049360774563
311	S	W	0.0008116049360774563
413	T	H	0.0008107994032236488
413	T	Q	0.0008107994032236488
413	T	W	0.0008107994032236488
413	T	A	0.0008107994032236488
413	T	K	0.0008107994032236488
413	T	M	0.0008107994032236488
658	Q	T	0.0008102415118652758
322	F	W	0.0008053229638412851
322	F	P	0.0008053229638412851
322	F	M	0.0008053229638412851
322	F	E	0.0008053229638412851
51	T	A	0.0008043881661248263
51	T	K	0.0008043881661248263
51	T	F	0.0008043881661248263
51	T	N	0.0008043881661248263
374	P	Y	0.0007966696814118642
374	P	W	0.0007966696814118642
374	P	D	0.0007966696814118642
374	P	C	0.0007966696814118642
694	V	T	0.0007956780162760427
694	V	R	0.0007956780162760427
694	V	W	0.0007956780162760427
694	V	H	0.0007956780162760427
694	V	E	0.0007956780162760427
694	V	Q	0.0007956780162760427
694	V	N	0.0007956780162760427
694	V	Y	0.0007956780162760427
73	A	C	0.0007894522344259851
73	A	Q	0.0007894522344259851
73	A	M	0.0007894522344259851
73	A	E	0.0007894522344259851
73	A	D	0.0007894522344259851
73	A	W	0.0007894522344259851
73	A	R	0.0007894522344259851
391	N	C	0.0007821155744225765
391	N	D	0.0007821155744225765
391	N	P	0.0007821155744225765
391	N	M	0.0007821155744225765
391	N	K	0.0007821155744225765
78	D	Q	0.0007807660558895653
78	D	R	0.0007807660558895653
78	D	G	0.0007807660558895653
78	D	N	0.0007807660558895653
78	D	A	0.0007807660558895653
78	D	M	0.0007807660558895653
78	D	I	0.0007807660558895653
78	D	T	0.0007807660558895653
78	D	W	0.0007807660558895653
78	D	C	0.0007807660558895653
563	A	W	0.0007775233176401745
563	A	V	0.0007775233176401745
563	A	K	0.0007775233176401745
563	A	Q	0.0007775233176401745
563	A	P	0.0007775233176401745
563	A	N	0.0007775233176401745
563	A	R	0.0007775233176401745
563	A	C	0.0007775233176401745
563	A	E	0.0007775233176401745
563	A	Y	0.0007775233176401745
563	A	G	0.0007775233176401745
563	A	M	0.0007775233176401745
563	A	H	0.0007775233176401745
563	A	I	0.0007775233176401745
379	H	E	0.000769044251517267
379	H	D	0.000769044251517267
379	H	F	0.000769044251517267
379	H	V	0.000769044251517267
695	G	E	0.0007633730866308729
695	G	Y	0.0007633730866308729
695	G	W	0.0007633730866308729
695	G	N	0.0007633730866308729
702	I	K	0.0007580462227745093
702	I	W	0.0007580462227745093
702	I	Q	0.0007580462227745093
702	I	Y	0.0007580462227745093
702	I	H	0.0007580462227745093
329	G	M	0.0007421112696465473
329	G	P	0.0007421112696465473
329	G	H	0.0007421112696465473
329	G	F	0.0007421112696465473
329	G	C	0.0007421112696465473
329	G	L	0.0007421112696465473
329	G	D	0.0007421112696465473
329	G	Q	0.0007421112696465473
329	G	S	0.0007421112696465473
329	G	W	0.0007421112696465473
329	G	E	0.0007421112696465473
86	L	A	0.0007396723191981736
86	L	E	0.0007396723191981736
86	L	M	0.0007396723191981736
86	L	Q	0.0007396723191981736
86	L	W	0.0007396723191981736
86	L	N	0.0007396723191981736
654	S	Q	0.0007314383249448107
654	S	Y	0.0007314383249448107
654	S	P	0.0007314383249448107
654	S	W	0.0007314383249448107
654	S	E	0.0007314383249448107
654	S	H	0.0007314383249448107
654	S	M	0.0007314383249448107
286	A	V	0.0007213781602259877
286	A	P	0.0007213781602259877
286	A	W	0.0007213781602259877
286	A	M	0.0007213781602259877
286	A	K	0.0007213781602259877
286	A	I	0.0007213781602259877
286	A	H	0.0007213781602259877
286	A	D	0.0007213781602259877
286	A	C	0.0007213781602259877
466	N	C	0.000716246974166125
466	N	M	0.000716246974166125
466	N	Q	0.000716246974166125
190	D	A	0.0007076088891403503
190	D	C	0.0007076088891403503
190	D	E	0.0007076088891403503
190	D	F	0.0007076088891403503
190	D	Q	0.0007076088891403503
190	D	W	0.0007076088891403503
190	D	Y	0.0007076088891403503
359	G	Q	0.0007073260385879556
359	G	T	0.0007073260385879556
359	G	P	0.0007073260385879556
359	G	I	0.0007073260385879556
359	G	S	0.0007073260385879556
359	G	K	0.0007073260385879556
359	G	V	0.0007073260385879556
359	G	W	0.0007073260385879556
359	G	F	0.0007073260385879556
359	G	N	0.0007073260385879556
359	G	C	0.0007073260385879556
359	G	H	0.0007073260385879556
359	G	M	0.0007073260385879556
359	G	E	0.0007073260385879556
359	G	A	0.0007073260385879556
443	P	N	0.0007053710075594812
443	P	R	0.0007053710075594812
443	P	F	0.0007053710075594812
443	P	M	0.0007053710075594812
692	M	P	0.000700206143635007
692	M	G	0.000700206143635007
692	M	E	0.000700206143635007
692	M	D	0.000700206143635007
254	H	K	0.0006968907850570859
254	H	M	0.0006968907850570859
254	H	E	0.0006968907850570859
254	H	C	0.0006968907850570859
346	T	M	0.0006762110491201179
346	T	K	0.0006762110491201179
346	T	I	0.0006762110491201179
346	T	W	0.0006762110491201179
346	T	E	0.0006762110491201179
337	N	M	0.0006719888619024734
337	N	Q	0.0006719888619024734
337	N	R	0.0006719888619024734
337	N	V	0.0006719888619024734
337	N	W	0.0006719888619024734
337	N	H	0.0006719888619024734
337	N	G	0.0006719888619024734
337	N	Y	0.0006719888619024734
337	N	A	0.0006719888619024734
337	N	C	0.0006719888619024734
337	N	F	0.0006719888619024734
435	V	W	0.0006627999992771329
435	V	H	0.0006627999992771329
435	V	C	0.0006627999992771329
435	V	Q	0.0006627999992771329
435	V	F	0.0006627999992771329
435	V	E	0.0006627999992771329
435	V	A	0.0006627999992771329
435	V	M	0.0006627999992771329
336	C	T	0.0006598915024479281
336	C	A	0.0006598915024479281
336	C	V	0.0006598915024479281
336	C	D	0.0006598915024479281
336	C	Q	0.0006598915024479281
336	C	E	0.0006598915024479281
336	C	W	0.0006598915024479281
336	C	H	0.0006598915024479281
336	C	I	0.0006598915024479281
336	C	M	0.0006598915024479281
336	C	N	0.0006598915024479281
519	G	C	0.0006548514078185651
519	G	D	0.0006548514078185651
519	G	I	0.0006548514078185651
519	G	H	0.0006548514078185651
519	G	E	0.0006548514078185651
519	G	N	0.0006548514078185651
519	G	K	0.0006548514078185651
519	G	Q	0.0006548514078185651
519	G	W	0.0006548514078185651
519	G	S	0.0006548514078185651
519	G	Y	0.0006548514078185651
519	G	M	0.0006548514078185651
594	D	R	0.000649961166244154
594	D	A	0.000649961166244154
594	D	C	0.000649961166244154
594	D	E	0.000649961166244154
594	D	F	0.000649961166244154
594	D	G	0.000649961166244154
594	D	M	0.000649961166244154
594	D	N	0.000649961166244154
594	D	P	0.000649961166244154
594	D	H	0.000649961166244154
690	F	M	0.0006471286639766113
690	F	A	0.0006471286639766113
690	F	K	0.0006471286639766113
690	F	Q	0.0006471286639766113
690	F	T	0.0006471286639766113
690	F	D	0.0006471286639766113
690	F	N	0.0006471286639766113
690	F	H	0.0006471286639766113
229	A	E	0.0006363615849203568
229	A	H	0.0006363615849203568
229	A	I	0.0006363615849203568
229	A	L	0.0006363615849203568
229	A	M	0.0006363615849203568
229	A	N	0.0006363615849203568
229	A	Y	0.0006363615849203568
229	A	D	0.0006363615849203568
455	T	W	0.0006349723923735371
455	T	D	0.0006349723923735371
455	T	M	0.0006349723923735371
455	T	H	0.0006349723923735371
455	T	F	0.0006349723923735371
448	I	D	0.0006344908608585785
448	I	C	0.0006344908608585785
448	I	E	0.0006344908608585785
448	I	P	0.0006344908608585785
165	N	W	0.0006275939203532081
165	N	K	0.0006275939203532081
165	N	M	0.0006275939203532081
165	N	F	0.0006275939203532081
288	T	E	0.0006238814668383057
288	T	D	0.0006238814668383057
288	T	A	0.0006238814668383057
288	T	C	0.0006238814668383057
288	T	K	0.0006238814668383057
288	T	F	0.0006238814668383057
288	T	M	0.0006238814668383057
288	T	Y	0.0006238814668383057
288	T	H	0.0006238814668383057
288	T	W	0.0006238814668383057
288	T	V	0.0006238814668383057
288	T	R	0.0006238814668383057
463	G	T	0.0006204532406426159
463	G	S	0.0006204532406426159
463	G	Y	0.0006204532406426159
463	G	K	0.0006204532406426159
463	G	R	0.0006204532406426159
463	G	F	0.0006204532406426159
463	G	H	0.0006204532406426159
463	G	I	0.0006204532406426159
463	G	M	0.0006204532406426159
463	G	P	0.0006204532406426159
463	G	Q	0.0006204532406426159
463	G	W	0.0006204532406426159
524	F	K	0.000618048495290435
524	F	E	0.000618048495290435
524	F	C	0.000618048495290435
524	F	Q	0.000618048495290435
562	R	C	0.0006121548096392136
562	R	P	0.0006121548096392136
562	R	E	0.0006121548096392136
562	R	Q	0.0006121548096392136
562	R	Y	0.0006121548096392136
562	R	H	0.0006121548096392136
139	N	M	0.0006056519300904574
139	N	C	0.0006056519300904574
139	N	I	0.0006056519300904574
633	W	M	0.0006019877140769455
633	W	Y	0.0006019877140769455
633	W	H	0.0006019877140769455
633	W	N	0.0006019877140769455
633	W	K	0.0006019877140769455
218	I	Q	0.0006000592373822337
218	I	E	0.0006000592373822337
218	I	C	0.0006000592373822337
218	I	D	0.0006000592373822337
218	I	W	0.0006000592373822337
218	I	F	0.0006000592373822337
218	I	M	0.0006000592373822337
275	V	A	0.0005986914956658091
275	V	W	0.0005986914956658091
275	V	K	0.0005986914956658091
275	V	M	0.0005986914956658091
275	V	D	0.0005986914956658091
275	V	I	0.0005986914956658091
275	V	Q	0.0005986914956658091
275	V	N	0.0005986914956658091
275	V	G	0.0005986914956658091
326	G	L	0.0005938690763834954
326	G	I	0.0005938690763834954
326	G	P	0.0005938690763834954
326	G	A	0.0005938690763834954
326	G	C	0.0005938690763834954
326	G	D	0.0005938690763834954
326	G	F	0.0005938690763834954
326	G	M	0.0005938690763834954
326	G	K	0.0005938690763834954
326	G	W	0.0005938690763834954
326	G	Y	0.0005938690763834954
326	G	R	0.0005938690763834954
326	G	S	0.0005938690763834954
277	I	E	0.0005897634792915018
277	I	Y	0.0005897634792915018
277	I	M	0.0005897634792915018
277	I	G	0.0005897634792915018
277	I	W	0.0005897634792915018
277	I	A	0.0005897634792915018
277	I	F	0.0005897634792915018
277	I	Q	0.0005897634792915018
277	I	H	0.0005897634792915018
61	Y	T	0.0005781598168393987
61	Y	L	0.0005781598168393987
61	Y	E	0.0005781598168393987
61	Y	S	0.0005781598168393987
61	Y	P	0.0005781598168393987
61	Y	K	0.0005781598168393987
61	Y	M	0.0005781598168393987
61	Y	V	0.0005781598168393987
61	Y	W	0.0005781598168393987
61	Y	D	0.0005781598168393987
167	S	F	0.0005769172425279882
167	S	M	0.0005769172425279882
167	S	Y	0.0005769172425279882
167	S	E	0.0005769172425279882
387	F	C	0.0005714647505621326
387	F	H	0.0005714647505621326
387	F	Q	0.0005714647505621326
387	F	K	0.0005714647505621326
387	F	S	0.0005714647505621326
387	F	P	0.0005714647505621326
387	F	M	0.0005714647505621326
561	L	E	0.0005698879669628718
561	L	W	0.0005698879669628718
561	L	F	0.0005698879669628718
561	L	S	0.0005698879669628718
561	L	K	0.0005698879669628718
555	Q	M	0.0005683664788812576
555	Q	N	0.0005683664788812576
555	Q	C	0.0005683664788812576
555	Q	D	0.0005683664788812576
555	Q	V	0.0005683664788812576
555	Q	W	0.0005683664788812576
555	Q	K	0.0005683664788812576
555	Q	Y	0.0005683664788812576
555	Q	F	0.0005683664788812576
555	Q	I	0.0005683664788812576
514	E	I	0.0005651342998888403
514	E	F	0.0005651342998888403
514	E	C	0.0005651342998888403
514	E	M	0.0005651342998888403
514	E	Q	0.0005651342998888403
656	N	A	0.0005523337003057699
656	N	Y	0.0005523337003057699
656	N	W	0.0005523337003057699
656	N	D	0.0005523337003057699
656	N	Q	0.0005523337003057699
656	N	G	0.0005523337003057699
656	N	I	0.0005523337003057699
656	N	M	0.0005523337003057699
660	K	Q	0.0005466076871198832
660	K	V	0.0005466076871198832
660	K	D	0.0005466076871198832
660	K	W	0.0005466076871198832
660	K	M	0.0005466076871198832
251	Q	M	0.0005422021813767012
251	Q	N	0.0005422021813767012
251	Q	W	0.0005422021813767012
251	Q	G	0.0005422021813767012
251	Q	D	0.0005422021813767012
251	Q	C	0.0005422021813767012
251	Q	F	0.0005422021813767012
250	V	H	0.0005370686670126092
250	V	M	0.0005370686670126092
250	V	K	0.0005370686670126092
250	V	F	0.0005370686670126092
250	V	C	0.0005370686670126092
250	V	W	0.0005370686670126092
250	V	N	0.0005370686670126092
250	V	Y	0.0005370686670126092
250	V	T	0.0005370686670126092
250	V	P	0.0005370686670126092
250	V	R	0.0005370686670126092
250	V	S	0.0005370686670126092
680	I	N	0.0005239729292579955
680	I	Q	0.0005239729292579955
680	I	H	0.0005239729292579955
680	I	P	0.0005239729292579955
680	I	W	0.0005239729292579955
680	I	E	0.0005239729292579955
680	I	D	0.0005239729292579955
606	K	W	0.0005224086900046611
606	K	Y	0.0005224086900046611
606	K	S	0.0005224086900046611
642	N	Q	0.0005194515797450777
642	N	C	0.0005194515797450777
642	N	I	0.0005194515797450777
642	N	H	0.0005194515797450777
642	N	A	0.0005194515797450777
376	I	C	0.0005146341861334628
376	I	A	0.0005146341861334628
376	I	Q	0.0005146341861334628
376	I	M	0.0005146341861334628
376	I	P	0.0005146341861334628
416	S	Y	0.0005144572763185672
416	S	Q	0.0005144572763185672
416	S	C	0.0005144572763185672
416	S	G	0.0005144572763185672
166	I	N	0.000512681148827196
166	I	A	0.000512681148827196
166	I	W	0.000512681148827196
166	I	Q	0.000512681148827196
166	I	M	0.000512681148827196
166	I	E	0.000512681148827196
575	V	K	0.0005119320785706044
575	V	N	0.0005119320785706044
575	V	C	0.0005119320785706044
575	V	W	0.0005119320785706044
575	V	E	0.0005119320785706044
177	E	I	0.0005088235265746455
177	E	W	0.0005088235265746455
87	V	Q	0.0005038310097878222
87	V	N	0.0005038310097878222
87	V	W	0.0005038310097878222
87	V	Y	0.0005038310097878222
87	V	C	0.0005038310097878222
87	V	D	0.0005038310097878222
87	V	H	0.0005038310097878222
87	V	K	0.0005038310097878222
87	V	M	0.0005038310097878222
87	V	T	0.0005038310097878222
87	V	P	0.0005038310097878222
196	Y	C	0.0004996711352037071
196	Y	M	0.0004996711352037071
196	Y	D	0.0004996711352037071
196	Y	Q	0.0004996711352037071
196	Y	G	0.0004996711352037071
196	Y	W	0.0004996711352037071
196	Y	E	0.0004996711352037071
196	Y	S	0.0004996711352037071
403	S	E	0.0004949698352996853
403	S	Y	0.0004949698352996853
403	S	H	0.0004949698352996853
403	S	V	0.0004949698352996853
403	S	M	0.0004949698352996853
403	S	Q	0.0004949698352996853
403	S	W	0.0004949698352996853
403	S	I	0.0004949698352996853
631	M	Q	0.0004934310134723846
631	M	G	0.0004934310134723846
631	M	E	0.0004934310134723846
631	M	F	0.0004934310134723846
631	M	H	0.0004934310134723846
631	M	D	0.0004934310134723846
631	M	N	0.0004934310134723846
631	M	Y	0.0004934310134723846
631	M	C	0.0004934310134723846
631	M	K	0.0004934310134723846
367	K	Y	0.000492181861722946
367	K	W	0.000492181861722946
367	K	D	0.000492181861722946
367	K	E	0.000492181861722946
367	K	P	0.000492181861722946
175	Q	W	0.0004914656859953982
175	Q	Y	0.0004914656859953982
175	Q	A	0.0004914656859953982
175	Q	E	0.0004914656859953982
175	Q	K	0.0004914656859953982
175	Q	M	0.0004914656859953982
175	Q	N	0.0004914656859953982
151	E	C	0.0004892110344882721
151	E	W	0.0004892110344882721
510	V	Q	0.0004869687364400287
510	V	T	0.0004869687364400287
510	V	D	0.0004869687364400287
510	V	W	0.0004869687364400287
510	V	K	0.0004869687364400287
510	V	C	0.0004869687364400287
510	V	H	0.0004869687364400287
510	V	Y	0.0004869687364400287
141	N	D	0.0004849299190498288
141	N	Q	0.0004849299190498288
141	N	E	0.0004849299190498288
141	N	I	0.0004849299190498288
141	N	A	0.0004849299190498288
269	S	F	0.0004847514344511471
269	S	M	0.0004847514344511471
269	S	Y	0.0004847514344511471
269	S	H	0.0004847514344511471
269	S	D	0.0004847514344511471
269	S	L	0.0004847514344511471
269	S	Q	0.0004847514344511471
189	I	V	0.0004842489007207263
189	I	W	0.0004842489007207263
189	I	G	0.0004842489007207263
189	I	A	0.0004842489007207263
189	I	T	0.0004842489007207263
189	I	H	0.0004842489007207263
189	I	Y	0.0004842489007207263
189	I	P	0.0004842489007207263
189	I	D	0.0004842489007207263
189	I	C	0.0004842489007207263
453	N	F	0.0004811503063775083
453	N	W	0.0004811503063775083
453	N	D	0.0004811503063775083
453	N	Q	0.0004811503063775083
453	N	M	0.0004811503063775083
453	N	C	0.0004811503063775083
404	T	F	0.00047808834404428286
404	T	V	0.00047808834404428286
404	T	W	0.00047808834404428286
404	T	N	0.00047808834404428286
404	T	H	0.00047808834404428286
228	F	T	0.00045927811806299203
228	F	Y	0.00045927811806299203
228	F	E	0.00045927811806299203
228	F	R	0.00045927811806299203
228	F	M	0.00045927811806299203
228	F	K	0.00045927811806299203
228	F	I	0.00045927811806299203
228	F	W	0.00045927811806299203
228	F	H	0.00045927811806299203
228	F	Q	0.00045927811806299203
228	F	D	0.00045927811806299203
228	F	C	0.00045927811806299203
228	F	A	0.00045927811806299203
560	L	W	0.0004579721535792062
560	L	K	0.0004579721535792062
560	L	R	0.0004579721535792062
560	L	H	0.0004579721535792062
560	L	G	0.0004579721535792062
560	L	A	0.0004579721535792062
560	L	I	0.0004579721535792062
560	L	N	0.0004579721535792062
560	L	T	0.0004579721535792062
181	F	C	0.00045458350560630915
181	F	A	0.00045458350560630915
181	F	D	0.00045458350560630915
181	F	E	0.00045458350560630915
181	F	G	0.00045458350560630915
181	F	H	0.00045458350560630915
181	F	K	0.00045458350560630915
181	F	M	0.00045458350560630915
181	F	W	0.00045458350560630915
181	F	T	0.00045458350560630915
317	G	M	0.0004545720343275438
317	G	C	0.0004545720343275438
317	G	D	0.0004545720343275438
317	G	Y	0.0004545720343275438
317	G	F	0.0004545720343275438
317	G	K	0.0004545720343275438
409	G	C	0.0004540348341915601
409	G	K	0.0004540348341915601
409	G	F	0.0004540348341915601
409	G	N	0.0004540348341915601
409	G	S	0.0004540348341915601
409	G	Y	0.0004540348341915601
409	G	D	0.0004540348341915601
409	G	M	0.0004540348341915601
409	G	L	0.0004540348341915601
409	G	I	0.0004540348341915601
409	G	H	0.0004540348341915601
349	Q	M	0.00044946374310001884
349	Q	N	0.00044946374310001884
349	Q	T	0.00044946374310001884
349	Q	Y	0.00044946374310001884
349	Q	C	0.00044946374310001884
349	Q	A	0.00044946374310001884
698	V	R	0.00044851883233559646
698	V	Q	0.00044851883233559646
698	V	W	0.00044851883233559646
698	V	M	0.00044851883233559646
698	V	I	0.00044851883233559646
698	V	K	0.00044851883233559646
173	K	P	0.0004463478872896929
173	K	C	0.0004463478872896929
173	K	H	0.0004463478872896929
298	E	Y	0.0004443644117431813
298	E	Q	0.0004443644117431813
298	E	P	0.0004443644117431813
298	E	F	0.0004443644117431813
298	E	D	0.0004443644117431813
298	E	T	0.0004443644117431813
298	E	W	0.0004443644117431813
446	G	M	0.0004373052002720567
446	G	F	0.0004373052002720567
36	V	E	0.0004299435102694077
36	V	M	0.0004299435102694077
36	V	A	0.0004299435102694077
36	V	Y	0.0004299435102694077
36	V	N	0.0004299435102694077
36	V	W	0.0004299435102694077
282	F	Y	0.00042950244571603126
282	F	C	0.00042950244571603126
282	F	H	0.00042950244571603126
282	F	M	0.00042950244571603126
282	F	N	0.00042950244571603126
282	F	Q	0.00042950244571603126
282	F	S	0.00042950244571603126
282	F	W	0.00042950244571603126
282	F	R	0.00042950244571603126
282	F	A	0.00042950244571603126
231	L	W	0.0004290754398082681
231	L	H	0.0004290754398082681
231	L	M	0.0004290754398082681
231	L	A	0.0004290754398082681
231	L	V	0.0004290754398082681
231	L	E	0.0004290754398082681
231	L	C	0.0004290754398082681
231	L	G	0.0004290754398082681
231	L	Q	0.0004290754398082681
231	L	F	0.0004290754398082681
231	L	Y	0.0004290754398082681
231	L	N	0.0004290754398082681
90	T	N	0.00042583205256549635
90	T	G	0.00042583205256549635
90	T	M	0.00042583205256549635
90	T	E	0.00042583205256549635
90	T	W	0.00042583205256549635
334	A	F	0.00042445662425389877
334	A	E	0.00042445662425389877
334	A	I	0.00042445662425389877
334	A	P	0.00042445662425389877
334	A	C	0.00042445662425389877
334	A	W	0.00042445662425389877
334	A	Y	0.00042445662425389877
334	A	N	0.00042445662425389877
334	A	Q	0.00042445662425389877
334	A	R	0.00042445662425389877
334	A	K	0.00042445662425389877
334	A	M	0.00042445662425389877
334	A	L	0.00042445662425389877
123	T	D	0.0004130626012064595
123	T	F	0.0004130626012064595
123	T	C	0.0004130626012064595
123	T	W	0.0004130626012064595
511	V	S	0.00041147452685579185
511	V	Q	0.00041147452685579185
511	V	N	0.00041147452685579185
511	V	F	0.00041147452685579185
511	V	E	0.00041147452685579185
511	V	C	0.00041147452685579185
287	K	C	0.0004034105206484022
287	K	D	0.0004034105206484022
287	K	H	0.0004034105206484022
287	K	T	0.0004034105206484022
287	K	V	0.0004034105206484022
287	K	Y	0.0004034105206484022
60	A	M	0.00038987795373905074
60	A	T	0.00038987795373905074
60	A	C	0.00038987795373905074
60	A	G	0.00038987795373905074
60	A	K	0.00038987795373905074
60	A	Y	0.00038987795373905074
60	A	N	0.00038987795373905074
60	A	Q	0.00038987795373905074
671	W	Q	0.0003871852664372318
671	W	D	0.0003871852664372318
671	W	H	0.0003871852664372318
671	W	I	0.0003871852664372318
671	W	A	0.0003871852664372318
671	W	N	0.0003871852664372318
671	W	F	0.0003871852664372318
671	W	M	0.0003871852664372318
411	N	F	0.0003814752419027327
411	N	W	0.0003814752419027327
411	N	C	0.0003814752419027327
411	N	E	0.0003814752419027327
411	N	M	0.0003814752419027327
411	N	H	0.0003814752419027327
411	N	Q	0.0003814752419027327
430	N	F	0.00038018787469171607
430	N	Y	0.00038018787469171607
430	N	W	0.00038018787469171607
430	N	T	0.00038018787469171607
430	N	Q	0.00038018787469171607
430	N	C	0.00038018787469171607
430	N	E	0.00038018787469171607
430	N	I	0.00038018787469171607
114	Q	M	0.0003749524345268497
243	P	G	0.000369462288609482
243	P	H	0.000369462288609482
243	P	D	0.000369462288609482
243	P	K	0.000369462288609482
243	P	M	0.000369462288609482
243	P	N	0.000369462288609482
243	P	A	0.000369462288609482
243	P	W	0.000369462288609482
309	R	D	0.00036647780083806213
309	R	F	0.00036647780083806213
309	R	E	0.00036647780083806213
309	R	W	0.00036647780083806213
309	R	N	0.00036647780083806213
309	R	Y	0.00036647780083806213
309	R	C	0.00036647780083806213
512	Q	M	0.0003662931167517289
512	Q	W	0.0003662931167517289
512	Q	E	0.0003662931167517289
512	Q	C	0.0003662931167517289
200	S	D	0.00036385570712383866
200	S	F	0.00036385570712383866
200	S	V	0.00036385570712383866
200	S	W	0.00036385570712383866
68	V	C	0.0003581954076658561
68	V	H	0.0003581954076658561
68	V	K	0.0003581954076658561
68	V	M	0.0003581954076658561
68	V	E	0.0003581954076658561
68	V	W	0.0003581954076658561
68	V	Y	0.0003581954076658561
68	V	N	0.0003581954076658561
68	V	G	0.0003581954076658561
143	S	A	0.0003563653777749155
143	S	Y	0.0003563653777749155
143	S	K	0.0003563653777749155
143	S	M	0.0003563653777749155
143	S	N	0.0003563653777749155
143	S	W	0.0003563653777749155
143	S	F	0.0003563653777749155
558	N	M	0.00035605156114526775
558	N	A	0.00035605156114526775
558	N	W	0.00035605156114526775
558	N	K	0.00035605156114526775
558	N	F	0.00035605156114526775
558	N	E	0.00035605156114526775
558	N	V	0.00035605156114526775
558	N	C	0.00035605156114526775
117	K	D	0.0003544309211583579
117	K	S	0.0003544309211583579
117	K	M	0.0003544309211583579
117	K	Y	0.0003544309211583579
117	K	F	0.0003544309211583579
117	K	I	0.0003544309211583579
445	S	W	0.00034827137991611044
445	S	Q	0.00034827137991611044
445	S	Y	0.00034827137991611044
645	S	F	0.0003466972286780915
645	S	Y	0.0003466972286780915
645	S	M	0.0003466972286780915
645	S	W	0.0003466972286780915
645	S	I	0.0003466972286780915
645	S	E	0.0003466972286780915
645	S	Q	0.0003466972286780915
645	S	K	0.0003466972286780915
645	S	T	0.0003466972286780915
645	S	N	0.0003466972286780915
645	S	D	0.0003466972286780915
645	S	P	0.0003466972286780915
454	I	P	0.00034641859379453885
454	I	D	0.00034641859379453885
454	I	K	0.00034641859379453885
454	I	H	0.00034641859379453885
454	I	G	0.00034641859379453885
454	I	F	0.00034641859379453885
454	I	C	0.00034641859379453885
454	I	S	0.00034641859379453885
454	I	Q	0.00034641859379453885
357	Q	D	0.00034407167740944196
357	Q	C	0.00034407167740944196
357	Q	A	0.00034407167740944196
357	Q	N	0.00034407167740944196
357	Q	I	0.00034407167740944196
357	Q	Y	0.00034407167740944196
357	Q	W	0.00034407167740944196
357	Q	T	0.00034407167740944196
357	Q	M	0.00034407167740944196
357	Q	F	0.00034407167740944196
357	Q	G	0.00034407167740944196
364	I	T	0.0003418249463508011
364	I	N	0.0003418249463508011
364	I	A	0.0003418249463508011
364	I	E	0.0003418249463508011
364	I	F	0.0003418249463508011
364	I	G	0.0003418249463508011
364	I	H	0.0003418249463508011
364	I	Q	0.0003418249463508011
364	I	Y	0.0003418249463508011
526	G	H	0.00033660842901035964
526	G	F	0.00033660842901035964
526	G	E	0.00033660842901035964
526	G	A	0.00033660842901035964
526	G	M	0.00033660842901035964
526	G	N	0.00033660842901035964
526	G	D	0.00033660842901035964
526	G	Q	0.00033660842901035964
526	G	Y	0.00033660842901035964
465	N	W	0.00033511597126312806
465	N	Q	0.00033511597126312806
465	N	K	0.00033511597126312806
465	N	H	0.00033511597126312806
418	T	E	0.0003347800367974648
418	T	Q	0.0003347800367974648
418	T	N	0.0003347800367974648
418	T	M	0.0003347800367974648
418	T	D	0.0003347800367974648
418	T	W	0.0003347800367974648
172	G	Y	0.0003299662379696913
172	G	I	0.0003299662379696913
172	G	F	0.0003299662379696913
477	G	H	0.000328112252227128
477	G	I	0.000328112252227128
477	G	C	0.000328112252227128
477	G	Q	0.000328112252227128
477	G	W	0.000328112252227128
477	G	Y	0.000328112252227128
477	G	K	0.000328112252227128
131	C	A	0.0003272628071420442
131	C	D	0.0003272628071420442
131	C	E	0.0003272628071420442
131	C	K	0.0003272628071420442
131	C	M	0.0003272628071420442
131	C	N	0.0003272628071420442
395	L	V	0.0003269124881124636
395	L	C	0.0003269124881124636
395	L	F	0.0003269124881124636
395	L	Y	0.0003269124881124636
395	L	D	0.0003269124881124636
395	L	W	0.0003269124881124636
395	L	T	0.0003269124881124636
395	L	E	0.0003269124881124636
395	L	N	0.0003269124881124636
395	L	K	0.0003269124881124636
395	L	M	0.0003269124881124636
509	R	D	0.0003255952057644319
509	R	E	0.0003255952057644319
509	R	M	0.0003255952057644319
509	R	N	0.0003255952057644319
509	R	P	0.0003255952057644319
509	R	Q	0.0003255952057644319
509	R	W	0.0003255952057644319
509	R	K	0.0003255952057644319
230	I	S	0.0003192053298481756
230	I	W	0.0003192053298481756
230	I	C	0.0003192053298481756
230	I	K	0.0003192053298481756
230	I	P	0.0003192053298481756
230	I	E	0.0003192053298481756
230	I	H	0.0003192053298481756
469	G	P	0.0003186246713384182
39	Y	S	0.00031603770128789583
39	Y	W	0.00031603770128789583
39	Y	Q	0.00031603770128789583
39	Y	P	0.00031603770128789583
39	Y	K	0.00031603770128789583
39	Y	A	0.00031603770128789583
39	Y	N	0.00031603770128789583
39	Y	D	0.00031603770128789583
39	Y	H	0.00031603770128789583
39	Y	C	0.00031603770128789583
39	Y	M	0.00031603770128789583
278	R	V	0.0003103381181748167
278	R	W	0.0003103381181748167
278	R	Y	0.0003103381181748167
278	R	C	0.0003103381181748167
278	R	H	0.0003103381181748167
278	R	S	0.0003103381181748167
278	R	E	0.0003103381181748167
278	R	A	0.0003103381181748167
278	R	G	0.0003103381181748167
278	R	F	0.0003103381181748167
278	R	L	0.0003103381181748167
278	R	K	0.0003103381181748167
621	N	M	0.0003085577264581157
621	N	P	0.0003085577264581157
621	N	H	0.0003085577264581157
621	N	W	0.0003085577264581157
621	N	Y	0.0003085577264581157
621	N	D	0.0003085577264581157
573	L	E	0.00030450438263967183
573	L	A	0.00030450438263967183
573	L	W	0.00030450438263967183
573	L	Q	0.00030450438263967183
573	L	D	0.00030450438263967183
352	S	M	0.00030420234848588864
352	S	D	0.00030420234848588864
352	S	F	0.00030420234848588864
352	S	K	0.00030420234848588864
352	S	L	0.00030420234848588864
352	S	W	0.00030420234848588864
352	S	N	0.00030420234848588864
352	S	G	0.00030420234848588864
352	S	P	0.00030420234848588864
352	S	C	0.00030420234848588864
352	S	Q	0.00030420234848588864
641	N	I	0.00030263129372088223
643	Y	T	0.00030191311494745244
643	Y	I	0.00030191311494745244
643	Y	S	0.00030191311494745244
643	Y	D	0.00030191311494745244
643	Y	R	0.00030191311494745244
643	Y	E	0.00030191311494745244
643	Y	Q	0.00030191311494745244
643	Y	P	0.00030191311494745244
643	Y	C	0.00030191311494745244
643	Y	M	0.00030191311494745244
643	Y	K	0.00030191311494745244
643	Y	V	0.00030191311494745244
643	Y	W	0.00030191311494745244
643	Y	N	0.00030191311494745244
144	N	F	0.00030176850121589995
144	N	M	0.00030176850121589995
144	N	S	0.00030176850121589995
301	C	Q	0.00030119520136644655
301	C	F	0.00030119520136644655
301	C	I	0.00030119520136644655
301	C	K	0.00030119520136644655
301	C	N	0.00030119520136644655
301	C	A	0.00030119520136644655
301	C	V	0.00030119520136644655
301	C	T	0.00030119520136644655
491	Y	L	0.0002981428294691846
491	Y	N	0.0002981428294691846
491	Y	P	0.0002981428294691846
491	Y	S	0.0002981428294691846
491	Y	V	0.0002981428294691846
491	Y	W	0.0002981428294691846
491	Y	K	0.0002981428294691846
491	Y	A	0.0002981428294691846
491	Y	G	0.0002981428294691846
491	Y	C	0.0002981428294691846
491	Y	D	0.0002981428294691846
491	Y	E	0.0002981428294691846
491	Y	M	0.0002981428294691846
491	Y	T	0.0002981428294691846
315	Q	W	0.0002981010012823666
315	Q	C	0.0002981010012823666
537	A	H	0.0002903106938775467
537	A	V	0.0002903106938775467
537	A	E	0.0002903106938775467
537	A	G	0.0002903106938775467
537	A	C	0.0002903106938775467
537	A	Y	0.0002903106938775467
537	A	W	0.0002903106938775467
537	A	K	0.0002903106938775467
537	A	R	0.0002903106938775467
537	A	P	0.0002903106938775467
537	A	M	0.0002903106938775467
537	A	I	0.0002903106938775467
537	A	L	0.0002903106938775467
132	T	F	0.0002897576528264101
132	T	D	0.0002897576528264101
332	R	N	0.0002863231114942109
332	R	C	0.0002863231114942109
332	R	D	0.0002863231114942109
332	R	H	0.0002863231114942109
332	R	L	0.0002863231114942109
332	R	M	0.0002863231114942109
332	R	A	0.0002863231114942109
332	R	P	0.0002863231114942109
332	R	S	0.0002863231114942109
332	R	W	0.0002863231114942109
332	R	Y	0.0002863231114942109
332	R	Q	0.0002863231114942109
652	E	K	0.00028047933260769105
652	E	M	0.00028047933260769105
652	E	N	0.00028047933260769105
652	E	P	0.00028047933260769105
652	E	Q	0.00028047933260769105
652	E	T	0.00028047933260769105
390	C	W	0.00027860932396780167
390	C	F	0.00027860932396780167
390	C	L	0.00027860932396780167
390	C	E	0.00027860932396780167
390	C	D	0.00027860932396780167
390	C	P	0.00027860932396780167
390	C	Q	0.00027860932396780167
390	C	N	0.00027860932396780167
390	C	M	0.00027860932396780167
217	P	N	0.0002770712683188534
217	P	Y	0.0002770712683188534
217	P	W	0.0002770712683188534
217	P	R	0.0002770712683188534
217	P	G	0.0002770712683188534
217	P	M	0.0002770712683188534
217	P	K	0.0002770712683188534
217	P	I	0.0002770712683188534
217	P	H	0.0002770712683188534
217	P	F	0.0002770712683188534
217	P	E	0.0002770712683188534
217	P	D	0.0002770712683188534
217	P	A	0.0002770712683188534
650	L	Q	0.0002768991358745942
650	L	N	0.0002768991358745942
650	L	H	0.0002768991358745942
650	L	D	0.0002768991358745942
650	L	M	0.0002768991358745942
650	L	Y	0.0002768991358745942
650	L	A	0.0002768991358745942
670	K	P	0.00027679411826864495
670	K	H	0.00027679411826864495
670	K	D	0.00027679411826864495
670	K	F	0.00027679411826864495
670	K	W	0.00027679411826864495
670	K	N	0.00027679411826864495
614	P	F	0.000273978374703685
614	P	M	0.000273978374703685
614	P	W	0.000273978374703685
614	P	C	0.000273978374703685
614	P	N	0.000273978374703685
614	P	Y	0.000273978374703685
614	P	K	0.000273978374703685
614	P	Q	0.000273978374703685
614	P	L	0.000273978374703685
486	S	A	0.0002693931835303183
486	S	Y	0.0002693931835303183
486	S	C	0.0002693931835303183
486	S	E	0.0002693931835303183
486	S	H	0.0002693931835303183
486	S	I	0.0002693931835303183
486	S	V	0.0002693931835303183
486	S	M	0.0002693931835303183
486	S	N	0.0002693931835303183
486	S	K	0.0002693931835303183
43	P	Y	0.0002655219414123578
43	P	W	0.0002655219414123578
43	P	Q	0.0002655219414123578
43	P	M	0.0002655219414123578
43	P	I	0.0002655219414123578
43	P	G	0.0002655219414123578
43	P	E	0.0002655219414123578
43	P	D	0.0002655219414123578
43	P	C	0.0002655219414123578
522	A	M	0.0002631100362785985
522	A	K	0.0002631100362785985
522	A	W	0.0002631100362785985
522	A	C	0.0002631100362785985
522	A	E	0.0002631100362785985
45	W	Y	0.00026276144329981935
45	W	N	0.00026276144329981935
45	W	H	0.00026276144329981935
127	V	W	0.000254050430764751
127	V	A	0.000254050430764751
127	V	M	0.000254050430764751
127	V	E	0.000254050430764751
476	G	W	0.00025202676046239485
476	G	P	0.00025202676046239485
388	F	M	0.00024951283755669595
388	F	D	0.00024951283755669595
388	F	Q	0.00024951283755669595
388	F	P	0.00024951283755669595
388	F	E	0.00024951283755669595
388	F	N	0.00024951283755669595
388	F	G	0.00024951283755669595
388	F	I	0.00024951283755669595
388	F	V	0.00024951283755669595
388	F	W	0.00024951283755669595
388	F	Y	0.00024951283755669595
388	F	H	0.00024951283755669595
684	L	V	0.00024777339212142015
684	L	R	0.00024777339212142015
684	L	G	0.00024777339212142015
684	L	I	0.00024777339212142015
684	L	S	0.00024777339212142015
684	L	F	0.00024777339212142015
684	L	D	0.00024777339212142015
684	L	H	0.00024777339212142015
684	L	E	0.00024777339212142015
684	L	N	0.00024777339212142015
684	L	K	0.00024777339212142015
684	L	C	0.00024777339212142015
684	L	T	0.00024777339212142015
684	L	Y	0.00024777339212142015
684	L	A	0.00024777339212142015
363	T	Q	0.0002455039005094665
363	T	Y	0.0002455039005094665
363	T	V	0.0002455039005094665
363	T	M	0.0002455039005094665
363	T	N	0.0002455039005094665
363	T	H	0.0002455039005094665
363	T	L	0.0002455039005094665
363	T	K	0.0002455039005094665
363	T	C	0.0002455039005094665
363	T	E	0.0002455039005094665
363	T	G	0.0002455039005094665
363	T	I	0.0002455039005094665
363	T	D	0.0002455039005094665
327	K	L	0.00024267570698261013
327	K	M	0.00024267570698261013
327	K	Q	0.00024267570698261013
327	K	C	0.00024267570698261013
327	K	H	0.00024267570698261013
327	K	W	0.00024267570698261013
327	K	V	0.00024267570698261013
327	K	D	0.00024267570698261013
327	K	F	0.00024267570698261013
314	I	K	0.00024226022231552913
314	I	H	0.00024226022231552913
314	I	N	0.00024226022231552913
314	I	D	0.00024226022231552913
314	I	C	0.00024226022231552913
385	G	A	0.00024119174839212505
385	G	C	0.00024119174839212505
385	G	K	0.00024119174839212505
385	G	M	0.00024119174839212505
385	G	L	0.00024119174839212505
385	G	N	0.00024119174839212505
385	G	D	0.00024119174839212505
385	G	Y	0.00024119174839212505
385	G	F	0.00024119174839212505
385	G	H	0.00024119174839212505
385	G	T	0.00024119174839212505
415	G	N	0.00023661771270276508
415	G	Q	0.00023661771270276508
415	G	C	0.00023661771270276508
415	G	E	0.00023661771270276508
415	G	D	0.00023661771270276508
65	V	W	0.0002304235648134375
65	V	F	0.0002304235648134375
65	V	Y	0.0002304235648134375
464	G	F	0.00022765589141784744
464	G	H	0.00022765589141784744
464	G	C	0.00022765589141784744
464	G	K	0.00022765589141784744
464	G	N	0.00022765589141784744
464	G	Q	0.00022765589141784744
464	G	M	0.00022765589141784744
299	I	W	0.0002255330712737124
299	I	F	0.0002255330712737124
299	I	H	0.0002255330712737124
299	I	G	0.0002255330712737124
299	I	K	0.0002255330712737124
299	I	Q	0.0002255330712737124
299	I	N	0.0002255330712737124
539	S	G	0.00022434956738153966
539	S	M	0.00022434956738153966
539	S	T	0.00022434956738153966
539	S	N	0.00022434956738153966
539	S	H	0.00022434956738153966
539	S	Q	0.00022434956738153966
539	S	V	0.00022434956738153966
539	S	R	0.00022434956738153966
539	S	F	0.00022434956738153966
539	S	E	0.00022434956738153966
539	S	W	0.00022434956738153966
539	S	Y	0.00022434956738153966
539	S	I	0.00022434956738153966
539	S	C	0.00022434956738153966
539	S	A	0.00022434956738153966
539	S	D	0.00022434956738153966
184	L	M	0.0002242883597845509
184	L	W	0.0002242883597845509
184	L	A	0.0002242883597845509
184	L	C	0.0002242883597845509
184	L	P	0.0002242883597845509
184	L	Y	0.0002242883597845509
184	L	N	0.0002242883597845509
184	L	Q	0.0002242883597845509
184	L	D	0.0002242883597845509
184	L	F	0.0002242883597845509
313	R	W	0.0002230903316382552
313	R	Y	0.0002230903316382552
313	R	Q	0.0002230903316382552
313	R	N	0.0002230903316382552
313	R	K	0.0002230903316382552
313	R	M	0.0002230903316382552
313	R	F	0.0002230903316382552
313	R	D	0.0002230903316382552
313	R	G	0.0002230903316382552
201	C	T	0.00022293878605795806
201	C	Y	0.00022293878605795806
201	C	N	0.00022293878605795806
201	C	D	0.00022293878605795806
201	C	M	0.00022293878605795806
201	C	G	0.00022293878605795806
201	C	K	0.00022293878605795806
201	C	H	0.00022293878605795806
583	A	Q	0.00022219714244566213
583	A	W	0.00022219714244566213
583	A	M	0.00022219714244566213
583	A	Y	0.00022219714244566213
583	A	K	0.00022219714244566213
583	A	D	0.00022219714244566213
583	A	V	0.00022219714244566213
583	A	N	0.00022219714244566213
583	A	H	0.00022219714244566213
583	A	F	0.00022219714244566213
583	A	I	0.00022219714244566213
179	A	F	0.00021847557606660188
179	A	L	0.00021847557606660188
179	A	W	0.00021847557606660188
179	A	Q	0.00021847557606660188
179	A	D	0.00021847557606660188
179	A	M	0.00021847557606660188
324	T	F	0.00021741300176766123
324	T	Q	0.00021741300176766123
324	T	W	0.00021741300176766123
324	T	Y	0.00021741300176766123
324	T	I	0.00021741300176766123
324	T	H	0.00021741300176766123
324	T	N	0.00021741300176766123
324	T	C	0.00021741300176766123
324	T	M	0.00021741300176766123
100	M	H	0.0002162688648475468
100	M	D	0.0002162688648475468
100	M	N	0.0002162688648475468
100	M	P	0.0002162688648475468
100	M	K	0.0002162688648475468
100	M	Q	0.0002162688648475468
100	M	E	0.0002162688648475468
100	M	G	0.0002162688648475468
100	M	W	0.0002162688648475468
194	T	L	0.00021446410202031856
194	T	Q	0.00021446410202031856
194	T	Y	0.00021446410202031856
194	T	R	0.00021446410202031856
194	T	A	0.00021446410202031856
194	T	K	0.00021446410202031856
194	T	D	0.00021446410202031856
194	T	M	0.00021446410202031856
194	T	W	0.00021446410202031856
194	T	H	0.00021446410202031856
260	V	K	0.00021442238048252095
260	V	N	0.00021442238048252095
260	V	H	0.00021442238048252095
260	V	W	0.00021442238048252095
260	V	C	0.00021442238048252095
260	V	F	0.00021442238048252095
260	V	D	0.00021442238048252095
260	V	E	0.00021442238048252095
263	Q	D	0.00021376303440381002
263	Q	V	0.00021376303440381002
263	Q	Y	0.00021376303440381002
263	Q	G	0.00021376303440381002
263	Q	T	0.00021376303440381002
263	Q	M	0.00021376303440381002
263	Q	F	0.00021376303440381002
263	Q	W	0.00021376303440381002
263	Q	C	0.00021376303440381002
330	N	M	0.00021239297279635147
330	N	Y	0.00021239297279635147
330	N	D	0.00021239297279635147
330	N	Q	0.00021239297279635147
330	N	R	0.00021239297279635147
330	N	E	0.00021239297279635147
330	N	I	0.00021239297279635147
330	N	F	0.00021239297279635147
330	N	H	0.00021239297279635147
330	N	C	0.00021239297279635147
44	V	N	0.00021237246804854069
44	V	C	0.00021237246804854069
44	V	Q	0.00021237246804854069
44	V	F	0.00021237246804854069
44	V	G	0.00021237246804854069
44	V	S	0.00021237246804854069
44	V	M	0.00021237246804854069
548	Q	M	0.00021177078863286874
548	Q	E	0.00021177078863286874
548	Q	C	0.00021177078863286874
548	Q	D	0.00021177078863286874
548	Q	L	0.00021177078863286874
548	Q	N	0.00021177078863286874
548	Q	G	0.00021177078863286874
548	Q	K	0.00021177078863286874
548	Q	T	0.00021177078863286874
548	Q	V	0.00021177078863286874
548	Q	W	0.00021177078863286874
548	Q	Y	0.00021177078863286874
548	Q	I	0.00021177078863286874
310	K	I	0.00021037978001864235
310	K	Q	0.00021037978001864235
310	K	N	0.00021037978001864235
310	K	P	0.00021037978001864235
310	K	L	0.00021037978001864235
310	K	T	0.00021037978001864235
310	K	H	0.00021037978001864235
310	K	W	0.00021037978001864235
310	K	G	0.00021037978001864235
310	K	Y	0.00021037978001864235
310	K	E	0.00021037978001864235
493	V	G	0.00020089365593989068
493	V	Q	0.00020089365593989068
493	V	W	0.00020089365593989068
493	V	N	0.00020089365593989068
493	V	Y	0.00020089365593989068
493	V	M	0.00020089365593989068
493	V	K	0.00020089365593989068
493	V	P	0.00020089365593989068
493	V	E	0.00020089365593989068
493	V	F	0.00020089365593989068
493	V	C	0.00020089365593989068
493	V	D	0.00020089365593989068
493	V	H	0.00020089365593989068
341	A	Q	0.00020074341750740481
341	A	M	0.00020074341750740481
341	A	F	0.00020074341750740481
341	A	Y	0.00020074341750740481
341	A	H	0.00020074341750740481
341	A	I	0.00020074341750740481
341	A	C	0.00020074341750740481
341	A	N	0.00020074341750740481
341	A	L	0.00020074341750740481
198	L	W	0.00019606200784979362
198	L	Q	0.00019606200784979362
198	L	P	0.00019606200784979362
198	L	K	0.00019606200784979362
198	L	G	0.00019606200784979362
198	L	D	0.00019606200784979362
198	L	Y	0.00019606200784979362
383	C	D	0.00019513158715026512
383	C	H	0.00019513158715026512
383	C	M	0.00019513158715026512
383	C	K	0.00019513158715026512
383	C	Q	0.00019513158715026512
383	C	R	0.00019513158715026512
383	C	V	0.00019513158715026512
556	Q	S	0.0001912887551096386
556	Q	V	0.0001912887551096386
556	Q	I	0.0001912887551096386
556	Q	K	0.0001912887551096386
556	Q	N	0.0001912887551096386
556	Q	W	0.0001912887551096386
556	Q	L	0.0001912887551096386
556	Q	E	0.0001912887551096386
556	Q	A	0.0001912887551096386
556	Q	Y	0.0001912887551096386
556	Q	M	0.0001912887551096386
556	Q	D	0.0001912887551096386
444	I	D	0.00018786610709144242
444	I	Q	0.00018786610709144242
444	I	W	0.00018786610709144242
62	D	T	0.0001865735200621048
62	D	A	0.0001865735200621048
62	D	Q	0.0001865735200621048
62	D	L	0.0001865735200621048
62	D	I	0.0001865735200621048
62	D	R	0.0001865735200621048
62	D	M	0.0001865735200621048
62	D	C	0.0001865735200621048
62	D	F	0.0001865735200621048
62	D	W	0.0001865735200621048
456	G	T	0.0001860054430131441
456	G	Y	0.0001860054430131441
456	G	M	0.0001860054430131441
456	G	S	0.0001860054430131441
456	G	N	0.0001860054430131441
456	G	K	0.0001860054430131441
456	G	H	0.0001860054430131441
456	G	F	0.0001860054430131441
456	G	D	0.0001860054430131441
456	G	C	0.0001860054430131441
456	G	A	0.0001860054430131441
40	Y	E	0.00018549520076233052
40	Y	A	0.00018549520076233052
40	Y	H	0.00018549520076233052
40	Y	M	0.00018549520076233052
40	Y	N	0.00018549520076233052
40	Y	W	0.00018549520076233052
236	K	Y	0.00018119513093634848
236	K	I	0.00018119513093634848
236	K	F	0.00018119513093634848
236	K	T	0.00018119513093634848
236	K	V	0.00018119513093634848
236	K	D	0.00018119513093634848
236	K	M	0.00018119513093634848
236	K	H	0.00018119513093634848
236	K	E	0.00018119513093634848
236	K	G	0.00018119513093634848
319	G	M	0.00017956917707412668
319	G	Y	0.00017956917707412668
319	G	H	0.00017956917707412668
319	G	K	0.00017956917707412668
581	L	K	0.00017815488929845392
581	L	W	0.00017815488929845392
581	L	P	0.00017815488929845392
581	L	M	0.00017815488929845392
581	L	C	0.00017815488929845392
581	L	A	0.00017815488929845392
581	L	Y	0.00017815488929845392
581	L	D	0.00017815488929845392
124	P	M	0.00017719483610626
124	P	N	0.00017719483610626
124	P	V	0.00017719483610626
124	P	Y	0.00017719483610626
124	P	W	0.00017719483610626
148	S	E	0.00017649937044254688
599	G	M	0.00017582791665356055
599	G	N	0.00017582791665356055
599	G	P	0.00017582791665356055
599	G	D	0.00017582791665356055
599	G	Q	0.00017582791665356055
273	E	Y	0.00017516754972799354
273	E	C	0.00017516754972799354
273	E	Q	0.00017516754972799354
273	E	I	0.00017516754972799354
273	E	M	0.00017516754972799354
273	E	P	0.00017516754972799354
502	A	Q	0.00016401738341642177
502	A	W	0.00016401738341642177
502	A	N	0.00016401738341642177
502	A	Y	0.00016401738341642177
502	A	M	0.00016401738341642177
502	A	L	0.00016401738341642177
502	A	I	0.00016401738341642177
502	A	F	0.00016401738341642177
502	A	E	0.00016401738341642177
502	A	D	0.00016401738341642177
502	A	H	0.00016401738341642177
502	A	K	0.00016401738341642177
461	R	A	0.00016144799683053871
461	R	E	0.00016144799683053871
461	R	W	0.00016144799683053871
461	R	C	0.00016144799683053871
461	R	D	0.00016144799683053871
461	R	P	0.00016144799683053871
461	R	F	0.00016144799683053871
461	R	H	0.00016144799683053871
461	R	G	0.00016144799683053871
686	Y	K	0.000161197668301814
686	Y	D	0.000161197668301814
686	Y	C	0.000161197668301814
686	Y	Q	0.000161197668301814
686	Y	H	0.000161197668301814
686	Y	P	0.000161197668301814
686	Y	T	0.000161197668301814
686	Y	E	0.000161197668301814
686	Y	M	0.000161197668301814
351	A	V	0.0001596755332461422
351	A	Q	0.0001596755332461422
351	A	K	0.0001596755332461422
351	A	H	0.0001596755332461422
351	A	F	0.0001596755332461422
351	A	E	0.0001596755332461422
351	A	D	0.0001596755332461422
351	A	N	0.0001596755332461422
351	A	R	0.0001596755332461422
406	S	K	0.0001592553761718738
406	S	P	0.0001592553761718738
406	S	E	0.0001592553761718738
406	S	V	0.0001592553761718738
440	Y	V	0.0001525521796145595
440	Y	M	0.0001525521796145595
440	Y	E	0.0001525521796145595
440	Y	D	0.0001525521796145595
624	L	Q	0.00014992316872511867
624	L	H	0.00014992316872511867
624	L	F	0.00014992316872511867
624	L	K	0.00014992316872511867
624	L	M	0.00014992316872511867
624	L	N	0.00014992316872511867
624	L	E	0.00014992316872511867
624	L	D	0.00014992316872511867
624	L	A	0.00014992316872511867
624	L	V	0.00014992316872511867
624	L	Y	0.00014992316872511867
402	N	G	0.00014735844682750316
402	N	F	0.00014735844682750316
402	N	E	0.00014735844682750316
402	N	D	0.00014735844682750316
402	N	V	0.00014735844682750316
402	N	A	0.00014735844682750316
402	N	M	0.00014735844682750316
402	N	P	0.00014735844682750316
402	N	Q	0.00014735844682750316
402	N	R	0.00014735844682750316
402	N	L	0.00014735844682750316
402	N	T	0.00014735844682750316
402	N	H	0.00014735844682750316
402	N	C	0.00014735844682750316
402	N	W	0.00014735844682750316
402	N	Y	0.00014735844682750316
679	N	A	0.0001466401732104892
679	N	V	0.0001466401732104892
679	N	W	0.0001466401732104892
679	N	Y	0.0001466401732104892
267	N	F	0.0001463680031578721
267	N	Y	0.0001463680031578721
267	N	W	0.0001463680031578721
267	N	T	0.0001463680031578721
267	N	S	0.0001463680031578721
267	N	R	0.0001463680031578721
267	N	P	0.0001463680031578721
267	N	M	0.0001463680031578721
267	N	H	0.0001463680031578721
267	N	V	0.0001463680031578721
267	N	E	0.0001463680031578721
267	N	C	0.0001463680031578721
399	T	D	0.0001450209870492505
399	T	M	0.0001450209870492505
399	T	W	0.0001450209870492505
399	T	E	0.0001450209870492505
399	T	F	0.0001450209870492505
399	T	N	0.0001450209870492505
399	T	Y	0.0001450209870492505
399	T	V	0.0001450209870492505
399	T	I	0.0001450209870492505
399	T	K	0.0001450209870492505
283	T	K	0.00014326112607686745
283	T	D	0.00014326112607686745
283	T	M	0.00014326112607686745
283	T	C	0.00014326112607686745
283	T	W	0.00014326112607686745
83	E	Q	0.00013818641793744466
83	E	A	0.00013818641793744466
83	E	F	0.00013818641793744466
83	E	W	0.00013818641793744466
69	W	V	0.0001357790281809892
69	W	M	0.0001357790281809892
69	W	P	0.0001357790281809892
69	W	Q	0.0001357790281809892
69	W	S	0.0001357790281809892
69	W	T	0.0001357790281809892
69	W	G	0.0001357790281809892
69	W	K	0.0001357790281809892
69	W	Y	0.0001357790281809892
69	W	E	0.0001357790281809892
69	W	A	0.0001357790281809892
284	D	K	0.00013388713983360134
284	D	C	0.00013388713983360134
284	D	F	0.00013388713983360134
284	D	H	0.00013388713983360134
284	D	M	0.00013388713983360134
284	D	G	0.00013388713983360134
284	D	Q	0.00013388713983360134
284	D	W	0.00013388713983360134
284	D	T	0.00013388713983360134
568	Q	G	0.000126616649444621
568	Q	N	0.000126616649444621
568	Q	M	0.000126616649444621
568	Q	D	0.000126616649444621
568	Q	H	0.000126616649444621
568	Q	V	0.000126616649444621
568	Q	C	0.000126616649444621
568	Q	W	0.000126616649444621
568	Q	L	0.000126616649444621
467	N	D	0.00012516021771110316
467	N	W	0.00012516021771110316
467	N	H	0.00012516021771110316
467	N	T	0.00012516021771110316
467	N	Q	0.00012516021771110316
424	R	A	0.00012507769894105168
424	R	T	0.00012507769894105168
424	R	N	0.00012507769894105168
424	R	M	0.00012507769894105168
424	R	D	0.00012507769894105168
424	R	H	0.00012507769894105168
424	R	C	0.00012507769894105168
424	R	S	0.00012507769894105168
424	R	P	0.00012507769894105168
424	R	E	0.00012507769894105168
424	R	Y	0.00012507769894105168
424	R	F	0.00012507769894105168
424	R	W	0.00012507769894105168
397	N	W	0.00012382705123788692
397	N	D	0.00012382705123788692
397	N	M	0.00012382705123788692
397	N	G	0.00012382705123788692
397	N	E	0.00012382705123788692
397	N	F	0.00012382705123788692
397	N	R	0.00012382705123788692
302	T	C	0.0001216106223662886
302	T	Y	0.0001216106223662886
302	T	E	0.0001216106223662886
302	T	D	0.0001216106223662886
302	T	M	0.0001216106223662886
302	T	V	0.0001216106223662886
302	T	W	0.0001216106223662886
394	Q	E	0.00011563062631471754
394	Q	S	0.00011563062631471754
394	Q	W	0.00011563062631471754
394	Q	K	0.00011563062631471754
394	Q	V	0.00011563062631471754
394	Q	G	0.00011563062631471754
394	Q	D	0.00011563062631471754
394	Q	N	0.00011563062631471754
394	Q	Y	0.00011563062631471754
615	W	E	0.00011456645131067414
615	W	A	0.00011456645131067414
615	W	H	0.00011456645131067414
615	W	M	0.00011456645131067414
615	W	Q	0.00011456645131067414
696	G	Y	0.00011287552298592393
696	G	N	0.00011287552298592393
696	G	W	0.00011287552298592393
696	G	Q	0.00011287552298592393
696	G	M	0.00011287552298592393
696	G	K	0.00011287552298592393
696	G	E	0.00011287552298592393
696	G	I	0.00011287552298592393
487	E	P	0.00010355000898545548
487	E	H	0.00010355000898545548
487	E	Y	0.00010355000898545548
487	E	V	0.00010355000898545548
487	E	T	0.00010355000898545548
487	E	F	0.00010355000898545548
487	E	M	0.00010355000898545548
487	E	W	0.00010355000898545548
487	E	R	0.00010355000898545548
279	S	I	0.00010276879247543414
279	S	K	0.00010276879247543414
279	S	D	0.00010276879247543414
279	S	M	0.00010276879247543414
279	S	C	0.00010276879247543414
279	S	N	0.00010276879247543414
279	S	R	0.00010276879247543414
279	S	W	0.00010276879247543414
279	S	E	0.00010276879247543414
540	M	S	0.00010044390919213846
540	M	K	0.00010044390919213846
540	M	G	0.00010044390919213846
540	M	E	0.00010044390919213846
540	M	P	0.00010044390919213846
540	M	W	0.00010044390919213846
540	M	D	0.00010044390919213846
540	M	C	0.00010044390919213846
540	M	Y	0.00010044390919213846
540	M	R	0.00010044390919213846
540	M	N	0.00010044390919213846
540	M	H	0.00010044390919213846
540	M	Q	0.00010044390919213846
540	M	A	0.00010044390919213846
623	S	T	9.960602030783217e-05
623	S	H	9.960602030783217e-05
623	S	E	9.960602030783217e-05
623	S	Y	9.960602030783217e-05
623	S	W	9.960602030783217e-05
623	S	A	9.960602030783217e-05
623	S	M	9.960602030783217e-05
623	S	L	9.960602030783217e-05
623	S	K	9.960602030783217e-05
623	S	D	9.960602030783217e-05
608	I	E	9.84866922730982e-05
608	I	K	9.84866922730982e-05
608	I	H	9.84866922730982e-05
608	I	Q	9.84866922730982e-05
608	I	A	9.84866922730982e-05
608	I	R	9.84866922730982e-05
608	I	Y	9.84866922730982e-05
237	T	H	9.736322267412069e-05
237	T	Y	9.736322267412069e-05
237	T	W	9.736322267412069e-05
237	T	R	9.736322267412069e-05
237	T	Q	9.736322267412069e-05
237	T	N	9.736322267412069e-05
237	T	K	9.736322267412069e-05
237	T	I	9.736322267412069e-05
237	T	F	9.736322267412069e-05
211	P	N	9.400671085609257e-05
211	P	A	9.400671085609257e-05
211	P	C	9.400671085609257e-05
211	P	W	9.400671085609257e-05
211	P	D	9.400671085609257e-05
211	P	G	9.400671085609257e-05
88	N	F	8.805766708964485e-05
88	N	G	8.805766708964485e-05
88	N	W	8.805766708964485e-05
88	N	I	8.805766708964485e-05
88	N	L	8.805766708964485e-05
88	N	C	8.805766708964485e-05
88	N	S	8.805766708964485e-05
88	N	M	8.805766708964485e-05
88	N	Q	8.805766708964485e-05
88	N	R	8.805766708964485e-05
88	N	E	8.805766708964485e-05
88	N	V	8.805766708964485e-05
628	W	D	8.752025051103065e-05
628	W	I	8.752025051103065e-05
628	W	T	8.752025051103065e-05
628	W	E	8.752025051103065e-05
628	W	N	8.752025051103065e-05
628	W	H	8.752025051103065e-05
628	W	K	8.752025051103065e-05
628	W	M	8.752025051103065e-05
628	W	V	8.752025051103065e-05
392	S	C	8.361540183155236e-05
392	S	H	8.361540183155236e-05
392	S	M	8.361540183155236e-05
392	S	I	8.361540183155236e-05
392	S	Y	8.361540183155236e-05
392	S	E	8.361540183155236e-05
392	S	F	8.361540183155236e-05
392	S	N	8.361540183155236e-05
392	S	P	8.361540183155236e-05
392	S	Q	8.361540183155236e-05
392	S	T	8.361540183155236e-05
392	S	W	8.361540183155236e-05
93	F	N	7.97052616354131e-05
93	F	V	7.97052616354131e-05
93	F	R	7.97052616354131e-05
93	F	T	7.97052616354131e-05
93	F	W	7.97052616354131e-05
93	F	G	7.97052616354131e-05
93	F	H	7.97052616354131e-05
93	F	Q	7.97052616354131e-05
93	F	C	7.97052616354131e-05
93	F	D	7.97052616354131e-05
93	F	E	7.97052616354131e-05
93	F	I	7.97052616354131e-05
93	F	A	7.97052616354131e-05
517	A	D	7.743726591824169e-05
517	A	F	7.743726591824169e-05
517	A	K	7.743726591824169e-05
517	A	L	7.743726591824169e-05
517	A	M	7.743726591824169e-05
517	A	P	7.743726591824169e-05
517	A	W	7.743726591824169e-05
517	A	Y	7.743726591824169e-05
517	A	C	7.743726591824169e-05
407	T	E	7.573535423687157e-05
407	T	F	7.573535423687157e-05
407	T	K	7.573535423687157e-05
407	T	M	7.573535423687157e-05
407	T	N	7.573535423687157e-05
407	T	Q	7.573535423687157e-05
407	T	P	7.573535423687157e-05
407	T	R	7.573535423687157e-05
407	T	V	7.573535423687157e-05
407	T	W	7.573535423687157e-05
655	Q	G	7.466588324953494e-05
655	Q	M	7.466588324953494e-05
655	Q	K	7.466588324953494e-05
655	Q	H	7.466588324953494e-05
655	Q	F	7.466588324953494e-05
655	Q	D	7.466588324953494e-05
655	Q	E	7.466588324953494e-05
655	Q	N	7.466588324953494e-05
655	Q	C	7.466588324953494e-05
655	Q	Y	7.466588324953494e-05
655	Q	T	7.466588324953494e-05
111	L	T	7.335734482474697e-05
111	L	Y	7.335734482474697e-05
111	L	M	7.335734482474697e-05
111	L	D	7.335734482474697e-05
111	L	F	7.335734482474697e-05
111	L	V	7.335734482474697e-05
111	L	C	7.335734482474697e-05
438	A	C	6.829076557668637e-05
438	A	N	6.829076557668637e-05
438	A	D	6.829076557668637e-05
607	L	H	6.625037662407387e-05
607	L	M	6.625037662407387e-05
71	T	E	6.588406654274059e-05
71	T	P	6.588406654274059e-05
71	T	V	6.588406654274059e-05
71	T	M	6.588406654274059e-05
71	T	W	6.588406654274059e-05
71	T	Y	6.588406654274059e-05
71	T	F	6.588406654274059e-05
245	T	H	6.356020963128495e-05
245	T	D	6.356020963128495e-05
245	T	M	6.356020963128495e-05
245	T	S	6.356020963128495e-05
245	T	W	6.356020963128495e-05
245	T	F	6.356020963128495e-05
245	T	Y	6.356020963128495e-05
675	W	N	6.0099762303967524e-05
675	W	K	6.0099762303967524e-05
675	W	Q	6.0099762303967524e-05
675	W	M	6.0099762303967524e-05
192	D	H	5.987302583751047e-05
192	D	E	5.987302583751047e-05
192	D	M	5.987302583751047e-05
529	G	Y	5.6237354863785875e-05
529	G	W	5.6237354863785875e-05
529	G	C	5.6237354863785875e-05
529	G	D	5.6237354863785875e-05
529	G	H	5.6237354863785875e-05
529	G	I	5.6237354863785875e-05
529	G	K	5.6237354863785875e-05
529	G	L	5.6237354863785875e-05
529	G	M	5.6237354863785875e-05
529	G	Q	5.6237354863785875e-05
529	G	R	5.6237354863785875e-05
449	R	Q	5.447163454573973e-05
449	R	W	5.447163454573973e-05
449	R	N	5.447163454573973e-05
449	R	M	5.447163454573973e-05
449	R	C	5.447163454573973e-05
223	C	Q	5.3673606640370166e-05
223	C	H	5.3673606640370166e-05
223	C	K	5.3673606640370166e-05
223	C	M	5.3673606640370166e-05
223	C	N	5.3673606640370166e-05
223	C	W	5.3673606640370166e-05
223	C	D	5.3673606640370166e-05
223	C	E	5.3673606640370166e-05
223	C	F	5.3673606640370166e-05
361	N	I	5.1515603499901315e-05
361	N	T	5.1515603499901315e-05
361	N	Q	5.1515603499901315e-05
361	N	P	5.1515603499901315e-05
361	N	M	5.1515603499901315e-05
361	N	L	5.1515603499901315e-05
361	N	K	5.1515603499901315e-05
361	N	H	5.1515603499901315e-05
361	N	G	5.1515603499901315e-05
361	N	F	5.1515603499901315e-05
361	N	E	5.1515603499901315e-05
361	N	D	5.1515603499901315e-05
361	N	C	5.1515603499901315e-05
441	A	H	4.5387387469186745e-05
441	A	C	4.5387387469186745e-05
441	A	E	4.5387387469186745e-05
441	A	K	4.5387387469186745e-05
441	A	Q	4.5387387469186745e-05
647	I	R	4.267470832918031e-05
647	I	W	4.267470832918031e-05
647	I	Q	4.267470832918031e-05
647	I	P	4.267470832918031e-05
647	I	N	4.267470832918031e-05
647	I	M	4.267470832918031e-05
647	I	V	4.267470832918031e-05
647	I	K	4.267470832918031e-05
647	I	H	4.267470832918031e-05
647	I	G	4.267470832918031e-05
647	I	F	4.267470832918031e-05
647	I	Y	4.267470832918031e-05
647	I	E	4.267470832918031e-05
647	I	D	4.267470832918031e-05
647	I	A	4.267470832918031e-05
647	I	S	4.267470832918031e-05
551	S	R	4.007131181235392e-05
551	S	M	4.007131181235392e-05
551	S	T	4.007131181235392e-05
551	S	V	4.007131181235392e-05
551	S	Y	4.007131181235392e-05
551	S	Q	4.007131181235392e-05
551	S	I	4.007131181235392e-05
104	M	D	3.783196250785587e-05
104	M	Y	3.783196250785587e-05
104	M	R	3.783196250785587e-05
104	M	Q	3.783196250785587e-05
104	M	P	3.783196250785587e-05
104	M	N	3.783196250785587e-05
104	M	K	3.783196250785587e-05
104	M	C	3.783196250785587e-05
104	M	I	3.783196250785587e-05
104	M	S	3.783196250785587e-05
104	M	F	3.783196250785587e-05
104	M	W	3.783196250785587e-05
552	G	W	3.625513323989579e-05
552	G	A	3.625513323989579e-05
552	G	E	3.625513323989579e-05
552	G	H	3.625513323989579e-05
552	G	K	3.625513323989579e-05
552	G	P	3.625513323989579e-05
552	G	Y	3.625513323989579e-05
552	G	Q	3.625513323989579e-05
291	V	D	3.225646802229741e-05
291	V	K	3.225646802229741e-05
291	V	W	3.225646802229741e-05
291	V	Y	3.225646802229741e-05
291	V	Q	3.225646802229741e-05
119	C	Y	3.2252945780801565e-05
119	C	W	3.2252945780801565e-05
587	A	R	3.1442987143533556e-05
587	A	E	3.1442987143533556e-05
587	A	D	3.1442987143533556e-05
587	A	W	3.1442987143533556e-05
587	A	M	3.1442987143533556e-05
587	A	K	3.1442987143533556e-05
71	T	R	2.687930209579405e-05
627	I	N	2.6570717062316017e-05
627	I	A	2.6570717062316017e-05
627	I	C	2.6570717062316017e-05
627	I	D	2.6570717062316017e-05
627	I	E	2.6570717062316017e-05
627	I	H	2.6570717062316017e-05
627	I	P	2.6570717062316017e-05
627	I	Y	2.6570717062316017e-05
420	T	Y	2.5361405357250495e-05
420	T	W	2.5361405357250495e-05
420	T	Q	2.5361405357250495e-05
420	T	P	2.5361405357250495e-05
420	T	N	2.5361405357250495e-05
420	T	M	2.5361405357250495e-05
420	T	H	2.5361405357250495e-05
420	T	C	2.5361405357250495e-05
420	T	A	2.5361405357250495e-05
205	V	N	2.3027754240032428e-05
205	V	W	2.3027754240032428e-05
205	V	Q	2.3027754240032428e-05
205	V	P	2.3027754240032428e-05
205	V	H	2.3027754240032428e-05
423	C	S	1.9549074807397302e-05
423	C	K	1.9549074807397302e-05
423	C	E	1.9549074807397302e-05
423	C	H	1.9549074807397302e-05
423	C	G	1.9549074807397302e-05
423	C	P	1.9549074807397302e-05
423	C	D	1.9549074807397302e-05
423	C	A	1.9549074807397302e-05
423	C	N	1.9549074807397302e-05
423	C	M	1.9549074807397302e-05
423	C	W	1.9549074807397302e-05
423	C	T	1.9549074807397302e-05
490	K	T	1.661839259311889e-05
490	K	F	1.661839259311889e-05
490	K	D	1.661839259311889e-05
490	K	C	1.661839259311889e-05
490	K	Q	1.661839259311889e-05
490	K	R	1.661839259311889e-05
490	K	H	1.661839259311889e-05
490	K	G	1.661839259311889e-05
490	K	M	1.661839259311889e-05
490	K	P	1.661839259311889e-05
490	K	W	1.661839259311889e-05
490	K	Y	1.661839259311889e-05
98	N	S	1.53868112169144e-05
98	N	E	1.53868112169144e-05
98	N	C	1.53868112169144e-05
98	N	L	1.53868112169144e-05
98	N	Q	1.53868112169144e-05
98	N	A	1.53868112169144e-05
98	N	W	1.53868112169144e-05
98	N	R	1.53868112169144e-05
98	N	V	1.53868112169144e-05
98	N	M	1.53868112169144e-05
544	V	R	1.325689325404201e-05
544	V	Q	1.325689325404201e-05
544	V	P	1.325689325404201e-05
544	V	C	1.325689325404201e-05
544	V	D	1.325689325404201e-05
544	V	N	1.325689325404201e-05
544	V	H	1.325689325404201e-05
544	V	K	1.325689325404201e-05
544	V	M	1.325689325404201e-05
544	V	I	1.325689325404201e-05
544	V	S	1.325689325404201e-05
544	V	W	1.325689325404201e-05
544	V	Y	1.325689325404201e-05
216	E	C	7.624546877025946e-06
216	E	G	7.624546877025946e-06
216	E	Q	7.624546877025946e-06
216	E	P	7.624546877025946e-06
216	E	V	7.624546877025946e-06
216	E	F	7.624546877025946e-06
389	Y	A	6.688691893420534e-06
389	Y	P	6.688691893420534e-06
389	Y	Q	6.688691893420534e-06
389	Y	G	6.688691893420534e-06
389	Y	R	6.688691893420534e-06
389	Y	E	6.688691893420534e-06
389	Y	T	6.688691893420534e-06
389	Y	W	6.688691893420534e-06
389	Y	D	6.688691893420534e-06
389	Y	S	6.688691893420534e-06
389	Y	N	6.688691893420534e-06
389	Y	I	6.688691893420534e-06
414	E	C	5.71623486613603e-06
400	W	V	1.4512503032887768e-06
400	W	I	1.4512503032887768e-06
400	W	K	1.4512503032887768e-06
400	W	L	1.4512503032887768e-06
400	W	M	1.4512503032887768e-06
400	W	D	1.4512503032887768e-06
400	W	N	1.4512503032887768e-06
400	W	F	1.4512503032887768e-06
400	W	Q	1.4512503032887768e-06
400	W	T	1.4512503032887768e-06
400	W	H	1.4512503032887768e-06
570	L	G	1.1454307842325547e-06
570	L	V	1.1454307842325547e-06
570	L	C	1.1454307842325547e-06
570	L	A	1.1454307842325547e-06
570	L	M	1.1454307842325547e-06
570	L	N	1.1454307842325547e-06
570	L	E	1.1454307842325547e-06
570	L	W	1.1454307842325547e-06
570	L	D	1.1454307842325547e-06
59	K	A	0.0
59	K	S	0.0
59	K	I	0.0
59	K	N	0.0
59	K	F	0.0
59	K	Y	0.0
59	K	W	0.0
59	K	V	0.0
59	K	T	0.0
59	K	E	0.0
59	K	L	0.0
59	K	M	0.0
59	K	R	0.0
59	K	Q	0.0
59	K	C	0.0
59	K	G	0.0
59	K	D	0.0
59	K	P	0.0
59	K	H	0.0
197	T	C	-8.271932581966425e-06
197	T	H	-8.271932581966425e-06
197	T	D	-8.271932581966425e-06
197	T	Q	-8.271932581966425e-06
197	T	V	-8.271932581966425e-06
197	T	E	-8.271932581966425e-06
197	T	F	-8.271932581966425e-06
197	T	N	-8.271932581966425e-06
197	T	G	-8.271932581966425e-06
197	T	W	-8.271932581966425e-06
197	T	Y	-8.271932581966425e-06
252	C	Q	-8.523439053824792e-06
252	C	Y	-8.523439053824792e-06
252	C	W	-8.523439053824792e-06
252	C	T	-8.523439053824792e-06
252	C	P	-8.523439053824792e-06
252	C	M	-8.523439053824792e-06
252	C	K	-8.523439053824792e-06
252	C	H	-8.523439053824792e-06
252	C	F	-8.523439053824792e-06
252	C	A	-8.523439053824792e-06
252	C	D	-8.523439053824792e-06
239	N	A	-1.0751665012720371e-05
239	N	H	-1.0751665012720371e-05
239	N	M	-1.0751665012720371e-05
239	N	W	-1.0751665012720371e-05
239	N	Y	-1.0751665012720371e-05
239	N	C	-1.0751665012720371e-05
289	I	T	-1.2856500373739493e-05
289	I	D	-1.2856500373739493e-05
289	I	Y	-1.2856500373739493e-05
289	I	V	-1.2856500373739493e-05
289	I	N	-1.2856500373739493e-05
289	I	M	-1.2856500373739493e-05
289	I	G	-1.2856500373739493e-05
289	I	E	-1.2856500373739493e-05
408	E	V	-1.4677212929231506e-05
408	E	T	-1.4677212929231506e-05
408	E	Q	-1.4677212929231506e-05
408	E	M	-1.4677212929231506e-05
408	E	C	-1.4677212929231506e-05
408	E	I	-1.4677212929231506e-05
408	E	H	-1.4677212929231506e-05
408	E	F	-1.4677212929231506e-05
170	I	C	-1.5912947315262637e-05
170	I	W	-1.5912947315262637e-05
525	L	K	-1.906661845562414e-05
525	L	Q	-1.906661845562414e-05
525	L	M	-1.906661845562414e-05
525	L	Y	-1.906661845562414e-05
525	L	W	-1.906661845562414e-05
525	L	G	-1.906661845562414e-05
525	L	E	-1.906661845562414e-05
525	L	D	-1.906661845562414e-05
525	L	N	-1.906661845562414e-05
635	E	W	-1.9191640403336578e-05
635	E	P	-1.9191640403336578e-05
635	E	A	-1.9191640403336578e-05
635	E	K	-1.9191640403336578e-05
635	E	I	-1.9191640403336578e-05
635	E	N	-1.9191640403336578e-05
635	E	H	-1.9191640403336578e-05
635	E	F	-1.9191640403336578e-05
635	E	Y	-1.9191640403336578e-05
662	E	D	-2.100084954835618e-05
662	E	H	-2.100084954835618e-05
662	E	K	-2.100084954835618e-05
662	E	R	-2.100084954835618e-05
662	E	V	-2.100084954835618e-05
662	E	T	-2.100084954835618e-05
91	E	F	-2.107375237736658e-05
91	E	H	-2.107375237736658e-05
91	E	V	-2.107375237736658e-05
91	E	T	-2.107375237736658e-05
91	E	R	-2.107375237736658e-05
91	E	Q	-2.107375237736658e-05
91	E	C	-2.107375237736658e-05
91	E	N	-2.107375237736658e-05
91	E	D	-2.107375237736658e-05
91	E	M	-2.107375237736658e-05
554	V	I	-2.1378670040397404e-05
554	V	S	-2.1378670040397404e-05
554	V	W	-2.1378670040397404e-05
554	V	L	-2.1378670040397404e-05
554	V	E	-2.1378670040397404e-05
554	V	N	-2.1378670040397404e-05
554	V	T	-2.1378670040397404e-05
554	V	H	-2.1378670040397404e-05
554	V	Y	-2.1378670040397404e-05
554	V	C	-2.1378670040397404e-05
554	V	D	-2.1378670040397404e-05
360	N	M	-2.7518126337318323e-05
360	N	F	-2.7518126337318323e-05
360	N	I	-2.7518126337318323e-05
360	N	L	-2.7518126337318323e-05
360	N	H	-2.7518126337318323e-05
360	N	G	-2.7518126337318323e-05
360	N	A	-2.7518126337318323e-05
360	N	P	-2.7518126337318323e-05
360	N	D	-2.7518126337318323e-05
360	N	C	-2.7518126337318323e-05
360	N	Q	-2.7518126337318323e-05
360	N	W	-2.7518126337318323e-05
612	A	Y	-2.8717278412914576e-05
612	A	C	-2.8717278412914576e-05
612	A	D	-2.8717278412914576e-05
612	A	H	-2.8717278412914576e-05
612	A	M	-2.8717278412914576e-05
612	A	W	-2.8717278412914576e-05
224	A	W	-2.9971915063364618e-05
224	A	E	-2.9971915063364618e-05
224	A	H	-2.9971915063364618e-05
224	A	Y	-2.9971915063364618e-05
224	A	Q	-2.9971915063364618e-05
224	A	F	-2.9971915063364618e-05
224	A	K	-2.9971915063364618e-05
224	A	I	-2.9971915063364618e-05
224	A	M	-2.9971915063364618e-05
488	L	A	-3.0209303955654386e-05
488	L	Y	-3.0209303955654386e-05
488	L	W	-3.0209303955654386e-05
488	L	F	-3.0209303955654386e-05
488	L	E	-3.0209303955654386e-05
488	L	R	-3.0209303955654386e-05
488	L	Q	-3.0209303955654386e-05
488	L	P	-3.0209303955654386e-05
488	L	N	-3.0209303955654386e-05
488	L	M	-3.0209303955654386e-05
488	L	C	-3.0209303955654386e-05
488	L	I	-3.0209303955654386e-05
488	L	H	-3.0209303955654386e-05
488	L	D	-3.0209303955654386e-05
488	L	T	-3.0209303955654386e-05
616	N	P	-3.0751410963304115e-05
616	N	C	-3.0751410963304115e-05
616	N	M	-3.0751410963304115e-05
616	N	A	-3.0751410963304115e-05
616	N	T	-3.0751410963304115e-05
616	N	W	-3.0751410963304115e-05
616	N	K	-3.0751410963304115e-05
616	N	H	-3.0751410963304115e-05
616	N	F	-3.0751410963304115e-05
63	T	D	-3.12078139915035e-05
63	T	W	-3.12078139915035e-05
63	T	F	-3.12078139915035e-05
63	T	S	-3.12078139915035e-05
63	T	Q	-3.12078139915035e-05
63	T	N	-3.12078139915035e-05
63	T	M	-3.12078139915035e-05
63	T	H	-3.12078139915035e-05
63	T	C	-3.12078139915035e-05
63	T	Y	-3.12078139915035e-05
63	T	E	-3.12078139915035e-05
533	S	A	-3.1606521957463445e-05
533	S	M	-3.1606521957463445e-05
533	S	Y	-3.1606521957463445e-05
533	S	W	-3.1606521957463445e-05
533	S	K	-3.1606521957463445e-05
533	S	C	-3.1606521957463445e-05
533	S	P	-3.1606521957463445e-05
533	S	E	-3.1606521957463445e-05
533	S	Q	-3.1606521957463445e-05
492	K	N	-3.5407396526720464e-05
492	K	I	-3.5407396526720464e-05
492	K	Y	-3.5407396526720464e-05
492	K	W	-3.5407396526720464e-05
492	K	T	-3.5407396526720464e-05
492	K	Q	-3.5407396526720464e-05
492	K	P	-3.5407396526720464e-05
492	K	R	-3.5407396526720464e-05
492	K	G	-3.5407396526720464e-05
492	K	L	-3.5407396526720464e-05
492	K	C	-3.5407396526720464e-05
492	K	E	-3.5407396526720464e-05
492	K	M	-3.5407396526720464e-05
492	K	H	-3.5407396526720464e-05
492	K	F	-3.5407396526720464e-05
153	M	N	-3.610982359018774e-05
596	Q	Y	-3.905664876092676e-05
596	Q	W	-3.905664876092676e-05
596	Q	E	-3.905664876092676e-05
185	D	N	-3.9783752887062815e-05
185	D	P	-3.9783752887062815e-05
185	D	Q	-3.9783752887062815e-05
185	D	A	-3.9783752887062815e-05
185	D	S	-3.9783752887062815e-05
185	D	M	-3.9783752887062815e-05
185	D	H	-3.9783752887062815e-05
185	D	W	-3.9783752887062815e-05
185	D	T	-3.9783752887062815e-05
185	D	C	-3.9783752887062815e-05
185	D	F	-3.9783752887062815e-05
185	D	L	-3.9783752887062815e-05
185	D	I	-3.9783752887062815e-05
92	N	Q	-4.185696392534108e-05
92	N	F	-4.185696392534108e-05
92	N	I	-4.185696392534108e-05
92	N	A	-4.185696392534108e-05
92	N	M	-4.185696392534108e-05
92	N	H	-4.185696392534108e-05
92	N	W	-4.185696392534108e-05
92	N	T	-4.185696392534108e-05
204	S	W	-4.303637336637632e-05
204	S	F	-4.303637336637632e-05
204	S	I	-4.303637336637632e-05
204	S	K	-4.303637336637632e-05
204	S	Q	-4.303637336637632e-05
204	S	V	-4.303637336637632e-05
204	S	D	-4.303637336637632e-05
204	S	C	-4.303637336637632e-05
462	D	W	-4.390357272061175e-05
462	D	C	-4.390357272061175e-05
462	D	E	-4.390357272061175e-05
462	D	I	-4.390357272061175e-05
462	D	K	-4.390357272061175e-05
462	D	M	-4.390357272061175e-05
462	D	H	-4.390357272061175e-05
293	L	V	-4.634395177430591e-05
293	L	T	-4.634395177430591e-05
293	L	Y	-4.634395177430591e-05
293	L	R	-4.634395177430591e-05
293	L	S	-4.634395177430591e-05
293	L	N	-4.634395177430591e-05
293	L	M	-4.634395177430591e-05
293	L	K	-4.634395177430591e-05
293	L	I	-4.634395177430591e-05
293	L	H	-4.634395177430591e-05
293	L	E	-4.634395177430591e-05
293	L	D	-4.634395177430591e-05
293	L	C	-4.634395177430591e-05
293	L	A	-4.634395177430591e-05
293	L	G	-4.634395177430591e-05
157	G	F	-5.068921221447154e-05
157	G	I	-5.068921221447154e-05
157	G	E	-5.068921221447154e-05
157	G	C	-5.068921221447154e-05
157	G	W	-5.068921221447154e-05
157	G	M	-5.068921221447154e-05
157	G	H	-5.068921221447154e-05
157	G	K	-5.068921221447154e-05
157	G	Y	-5.068921221447154e-05
157	G	A	-5.068921221447154e-05
565	E	Q	-5.471067389720501e-05
565	E	Y	-5.471067389720501e-05
565	E	M	-5.471067389720501e-05
565	E	F	-5.471067389720501e-05
565	E	N	-5.471067389720501e-05
592	L	M	-5.47601028544886e-05
592	L	A	-5.47601028544886e-05
592	L	N	-5.47601028544886e-05
592	L	T	-5.47601028544886e-05
592	L	K	-5.47601028544886e-05
592	L	F	-5.47601028544886e-05
412	N	E	-5.5966474278418336e-05
412	N	Y	-5.5966474278418336e-05
412	N	W	-5.5966474278418336e-05
412	N	M	-5.5966474278418336e-05
412	N	C	-5.5966474278418336e-05
412	N	A	-5.5966474278418336e-05
578	I	V	-5.823421297452545e-05
578	I	A	-5.823421297452545e-05
578	I	G	-5.823421297452545e-05
578	I	W	-5.823421297452545e-05
578	I	K	-5.823421297452545e-05
578	I	D	-5.823421297452545e-05
578	I	F	-5.823421297452545e-05
578	I	C	-5.823421297452545e-05
578	I	Q	-5.823421297452545e-05
578	I	R	-5.823421297452545e-05
578	I	M	-5.823421297452545e-05
178	Y	D	-6.055935375357134e-05
178	Y	G	-6.055935375357134e-05
178	Y	M	-6.055935375357134e-05
178	Y	N	-6.055935375357134e-05
178	Y	P	-6.055935375357134e-05
178	Y	W	-6.055935375357134e-05
130	K	R	-6.163948410476486e-05
130	K	D	-6.163948410476486e-05
664	E	I	-6.695303284304722e-05
664	E	Y	-6.695303284304722e-05
664	E	W	-6.695303284304722e-05
664	E	V	-6.695303284304722e-05
664	E	T	-6.695303284304722e-05
664	E	Q	-6.695303284304722e-05
664	E	N	-6.695303284304722e-05
664	E	M	-6.695303284304722e-05
664	E	K	-6.695303284304722e-05
664	E	G	-6.695303284304722e-05
664	E	H	-6.695303284304722e-05
664	E	F	-6.695303284304722e-05
664	E	C	-6.695303284304722e-05
664	E	A	-6.695303284304722e-05
577	G	W	-6.868153194179737e-05
577	G	D	-6.868153194179737e-05
577	G	E	-6.868153194179737e-05
577	G	K	-6.868153194179737e-05
577	G	M	-6.868153194179737e-05
577	G	P	-6.868153194179737e-05
577	G	Q	-6.868153194179737e-05
577	G	T	-6.868153194179737e-05
577	G	Y	-6.868153194179737e-05
480	M	N	-7.074400681594099e-05
480	M	A	-7.074400681594099e-05
549	L	G	-7.148482515061047e-05
549	L	K	-7.148482515061047e-05
549	L	D	-7.148482515061047e-05
549	L	F	-7.148482515061047e-05
549	L	V	-7.148482515061047e-05
549	L	H	-7.148482515061047e-05
549	L	T	-7.148482515061047e-05
549	L	Y	-7.148482515061047e-05
549	L	I	-7.148482515061047e-05
549	L	M	-7.148482515061047e-05
549	L	R	-7.148482515061047e-05
549	L	P	-7.148482515061047e-05
549	L	N	-7.148482515061047e-05
549	L	C	-7.148482515061047e-05
549	L	A	-7.148482515061047e-05
549	L	W	-7.148482515061047e-05
419	I	K	-7.451950882123373e-05
419	I	E	-7.451950882123373e-05
419	I	D	-7.451950882123373e-05
419	I	C	-7.451950882123373e-05
419	I	R	-7.451950882123373e-05
419	I	W	-7.451950882123373e-05
188	P	W	-7.516661878116338e-05
188	P	Y	-7.516661878116338e-05
188	P	E	-7.516661878116338e-05
188	P	T	-7.516661878116338e-05
188	P	S	-7.516661878116338e-05
188	P	D	-7.516661878116338e-05
188	P	V	-7.516661878116338e-05
188	P	H	-7.516661878116338e-05
188	P	F	-7.516661878116338e-05
188	P	I	-7.516661878116338e-05
188	P	A	-7.516661878116338e-05
188	P	C	-7.516661878116338e-05
188	P	G	-7.516661878116338e-05
188	P	K	-7.516661878116338e-05
188	P	M	-7.516661878116338e-05
588	V	K	-7.71990856391361e-05
588	V	D	-7.71990856391361e-05
588	V	S	-7.71990856391361e-05
588	V	Y	-7.71990856391361e-05
588	V	P	-7.71990856391361e-05
431	M	S	-7.749516665826725e-05
431	M	W	-7.749516665826725e-05
431	M	L	-7.749516665826725e-05
431	M	Q	-7.749516665826725e-05
431	M	H	-7.749516665826725e-05
431	M	C	-7.749516665826725e-05
431	M	D	-7.749516665826725e-05
431	M	F	-7.749516665826725e-05
431	M	E	-7.749516665826725e-05
431	M	P	-7.749516665826725e-05
584	R	W	-8.031822340884387e-05
584	R	V	-8.031822340884387e-05
584	R	C	-8.031822340884387e-05
584	R	Q	-8.031822340884387e-05
584	R	M	-8.031822340884387e-05
584	R	H	-8.031822340884387e-05
584	R	E	-8.031822340884387e-05
584	R	D	-8.031822340884387e-05
584	R	A	-8.031822340884387e-05
584	R	Y	-8.031822340884387e-05
154	M	Q	-8.348167030847069e-05
646	L	E	-8.790326154678476e-05
646	L	F	-8.790326154678476e-05
646	L	K	-8.790326154678476e-05
646	L	M	-8.790326154678476e-05
646	L	P	-8.790326154678476e-05
646	L	Y	-8.790326154678476e-05
646	L	W	-8.790326154678476e-05
646	L	A	-8.790326154678476e-05
646	L	Q	-8.790326154678476e-05
646	L	T	-8.790326154678476e-05
706	V	K	-9.218867538371794e-05
706	V	R	-9.218867538371794e-05
706	V	D	-9.218867538371794e-05
706	V	Q	-9.218867538371794e-05
706	V	W	-9.218867538371794e-05
706	V	M	-9.218867538371794e-05
706	V	P	-9.218867538371794e-05
706	V	N	-9.218867538371794e-05
706	V	F	-9.218867538371794e-05
706	V	E	-9.218867538371794e-05
366	F	R	-9.369205201605312e-05
366	F	Q	-9.369205201605312e-05
366	F	A	-9.369205201605312e-05
366	F	I	-9.369205201605312e-05
366	F	T	-9.369205201605312e-05
366	F	N	-9.369205201605312e-05
366	F	V	-9.369205201605312e-05
366	F	C	-9.369205201605312e-05
366	F	D	-9.369205201605312e-05
366	F	Y	-9.369205201605312e-05
366	F	E	-9.369205201605312e-05
366	F	K	-9.369205201605312e-05
569	H	P	-9.617304287015526e-05
569	H	E	-9.617304287015526e-05
569	H	Q	-9.617304287015526e-05
569	H	C	-9.617304287015526e-05
569	H	D	-9.617304287015526e-05
569	H	V	-9.617304287015526e-05
569	H	A	-9.617304287015526e-05
569	H	S	-9.617304287015526e-05
569	H	W	-9.617304287015526e-05
569	H	N	-9.617304287015526e-05
569	H	K	-9.617304287015526e-05
569	H	I	-9.617304287015526e-05
569	H	F	-9.617304287015526e-05
569	H	G	-9.617304287015526e-05
569	H	L	-9.617304287015526e-05
95	M	K	-9.647906582474347e-05
95	M	N	-9.647906582474347e-05
95	M	S	-9.647906582474347e-05
95	M	L	-9.647906582474347e-05
95	M	H	-9.647906582474347e-05
95	M	W	-9.647906582474347e-05
95	M	Y	-9.647906582474347e-05
95	M	E	-9.647906582474347e-05
95	M	D	-9.647906582474347e-05
95	M	Q	-9.647906582474347e-05
95	M	P	-9.647906582474347e-05
356	E	F	-9.800642078684302e-05
356	E	H	-9.800642078684302e-05
356	E	I	-9.800642078684302e-05
356	E	M	-9.800642078684302e-05
356	E	N	-9.800642078684302e-05
356	E	W	-9.800642078684302e-05
356	E	V	-9.800642078684302e-05
356	E	T	-9.800642078684302e-05
356	E	P	-9.800642078684302e-05
356	E	S	-9.800642078684302e-05
356	E	A	-9.800642078684302e-05
268	G	N	-9.944304486121902e-05
268	G	K	-9.944304486121902e-05
268	G	F	-9.944304486121902e-05
268	G	H	-9.944304486121902e-05
268	G	I	-9.944304486121902e-05
268	G	M	-9.944304486121902e-05
268	G	R	-9.944304486121902e-05
268	G	S	-9.944304486121902e-05
268	G	T	-9.944304486121902e-05
268	G	V	-9.944304486121902e-05
268	G	W	-9.944304486121902e-05
268	G	E	-9.944304486121902e-05
268	G	P	-9.944304486121902e-05
504	T	K	-0.00010168526358383548
504	T	D	-0.00010168526358383548
504	T	E	-0.00010168526358383548
504	T	H	-0.00010168526358383548
504	T	Q	-0.00010168526358383548
504	T	M	-0.00010168526358383548
504	T	W	-0.00010168526358383548
504	T	Y	-0.00010168526358383548
42	V	Y	-0.00010663407628437547
42	V	W	-0.00010663407628437547
42	V	S	-0.00010663407628437547
42	V	Q	-0.00010663407628437547
42	V	M	-0.00010663407628437547
42	V	L	-0.00010663407628437547
42	V	K	-0.00010663407628437547
42	V	I	-0.00010663407628437547
42	V	H	-0.00010663407628437547
42	V	D	-0.00010663407628437547
42	V	C	-0.00010663407628437547
42	V	A	-0.00010663407628437547
42	V	N	-0.00010663407628437547
42	V	P	-0.00010663407628437547
285	N	T	-0.00010707756024332014
285	N	S	-0.00010707756024332014
285	N	F	-0.00010707756024332014
285	N	G	-0.00010707756024332014
285	N	M	-0.00010707756024332014
285	N	Q	-0.00010707756024332014
285	N	H	-0.00010707756024332014
262	T	N	-0.00010756262106992122
262	T	W	-0.00010756262106992122
262	T	Q	-0.00010756262106992122
262	T	H	-0.00010756262106992122
262	T	M	-0.00010756262106992122
262	T	F	-0.00010756262106992122
262	T	V	-0.00010756262106992122
262	T	D	-0.00010756262106992122
159	I	R	-0.00011817234506514979
159	I	G	-0.00011817234506514979
159	I	H	-0.00011817234506514979
159	I	D	-0.00011817234506514979
159	I	C	-0.00011817234506514979
159	I	M	-0.00011817234506514979
159	I	P	-0.00011817234506514979
159	I	E	-0.00011817234506514979
159	I	W	-0.00011817234506514979
484	W	S	-0.0001186703340680598
484	W	C	-0.0001186703340680598
484	W	T	-0.0001186703340680598
484	W	Y	-0.0001186703340680598
484	W	Q	-0.0001186703340680598
484	W	R	-0.0001186703340680598
484	W	K	-0.0001186703340680598
484	W	D	-0.0001186703340680598
484	W	G	-0.0001186703340680598
484	W	F	-0.0001186703340680598
484	W	E	-0.0001186703340680598
58	A	Y	-0.00011874688133159935
58	A	R	-0.00011874688133159935
58	A	M	-0.00011874688133159935
58	A	L	-0.00011874688133159935
58	A	I	-0.00011874688133159935
58	A	H	-0.00011874688133159935
58	A	G	-0.00011874688133159935
58	A	C	-0.00011874688133159935
58	A	D	-0.00011874688133159935
58	A	E	-0.00011874688133159935
58	A	F	-0.00011874688133159935
58	A	W	-0.00011874688133159935
685	W	A	-0.00012252187573556073
685	W	Y	-0.00012252187573556073
685	W	D	-0.00012252187573556073
685	W	E	-0.00012252187573556073
685	W	G	-0.00012252187573556073
685	W	H	-0.00012252187573556073
685	W	I	-0.00012252187573556073
685	W	K	-0.00012252187573556073
685	W	P	-0.00012252187573556073
685	W	Q	-0.00012252187573556073
685	W	T	-0.00012252187573556073
685	W	M	-0.00012252187573556073
697	L	M	-0.00012336818846396018
697	L	E	-0.00012336818846396018
697	L	Q	-0.00012336818846396018
697	L	D	-0.00012336818846396018
697	L	N	-0.00012336818846396018
294	N	W	-0.0001239190376695772
294	N	C	-0.0001239190376695772
294	N	V	-0.0001239190376695772
294	N	Q	-0.0001239190376695772
294	N	M	-0.0001239190376695772
294	N	L	-0.0001239190376695772
294	N	H	-0.0001239190376695772
294	N	F	-0.0001239190376695772
294	N	E	-0.0001239190376695772
481	R	Y	-0.00012517041722791899
481	R	W	-0.00012517041722791899
481	R	P	-0.00012517041722791899
481	R	N	-0.00012517041722791899
481	R	F	-0.00012517041722791899
481	R	D	-0.00012517041722791899
481	R	C	-0.00012517041722791899
354	L	E	-0.00012592731988569857
354	L	Y	-0.00012592731988569857
354	L	W	-0.00012592731988569857
354	L	T	-0.00012592731988569857
354	L	R	-0.00012592731988569857
354	L	Q	-0.00012592731988569857
354	L	P	-0.00012592731988569857
354	L	N	-0.00012592731988569857
354	L	M	-0.00012592731988569857
354	L	H	-0.00012592731988569857
354	L	F	-0.00012592731988569857
354	L	D	-0.00012592731988569857
354	L	C	-0.00012592731988569857
54	C	Y	-0.0001304328388661608
54	C	A	-0.0001304328388661608
54	C	D	-0.0001304328388661608
54	C	G	-0.0001304328388661608
54	C	H	-0.0001304328388661608
54	C	P	-0.0001304328388661608
54	C	Q	-0.0001304328388661608
358	F	M	-0.00013084820546032096
358	F	C	-0.00013084820546032096
358	F	E	-0.00013084820546032096
358	F	H	-0.00013084820546032096
358	F	I	-0.00013084820546032096
358	F	K	-0.00013084820546032096
358	F	S	-0.00013084820546032096
358	F	N	-0.00013084820546032096
358	F	P	-0.00013084820546032096
358	F	Q	-0.00013084820546032096
358	F	R	-0.00013084820546032096
358	F	V	-0.00013084820546032096
358	F	W	-0.00013084820546032096
358	F	Y	-0.00013084820546032096
704	F	H	-0.0001336770079938603
704	F	E	-0.0001336770079938603
704	F	D	-0.0001336770079938603
704	F	A	-0.0001336770079938603
704	F	M	-0.0001336770079938603
704	F	N	-0.0001336770079938603
145	T	W	-0.00013876754666117117
375	E	C	-0.00014016141538918285
375	E	F	-0.00014016141538918285
375	E	I	-0.00014016141538918285
375	E	Y	-0.00014016141538918285
375	E	M	-0.00014016141538918285
375	E	Q	-0.00014016141538918285
620	S	T	-0.00014580762063510564
620	S	Y	-0.00014580762063510564
620	S	A	-0.00014580762063510564
620	S	D	-0.00014580762063510564
620	S	P	-0.00014580762063510564
620	S	H	-0.00014580762063510564
620	S	K	-0.00014580762063510564
620	S	Q	-0.00014580762063510564
620	S	L	-0.00014580762063510564
620	S	W	-0.00014580762063510564
101	V	F	-0.00014619656055170018
101	V	C	-0.00014619656055170018
101	V	E	-0.00014619656055170018
101	V	H	-0.00014619656055170018
101	V	K	-0.00014619656055170018
101	V	W	-0.00014619656055170018
101	V	Q	-0.00014619656055170018
266	L	P	-0.0001481270747953549
266	L	W	-0.0001481270747953549
266	L	Q	-0.0001481270747953549
266	L	H	-0.0001481270747953549
266	L	R	-0.0001481270747953549
266	L	K	-0.0001481270747953549
266	L	N	-0.0001481270747953549
266	L	M	-0.0001481270747953549
266	L	V	-0.0001481270747953549
266	L	D	-0.0001481270747953549
266	L	E	-0.0001481270747953549
266	L	A	-0.0001481270747953549
266	L	C	-0.0001481270747953549
55	A	F	-0.00014947924657909508
55	A	C	-0.00014947924657909508
55	A	W	-0.00014947924657909508
55	A	H	-0.00014947924657909508
55	A	N	-0.00014947924657909508
55	A	M	-0.00014947924657909508
55	A	D	-0.00014947924657909508
55	A	K	-0.00014947924657909508
55	A	E	-0.00014947924657909508
161	N	H	-0.00015086608066836285
161	N	Q	-0.00015086608066836285
161	N	G	-0.00015086608066836285
161	N	V	-0.00015086608066836285
161	N	W	-0.00015086608066836285
161	N	A	-0.00015086608066836285
161	N	C	-0.00015086608066836285
161	N	D	-0.00015086608066836285
161	N	E	-0.00015086608066836285
161	N	F	-0.00015086608066836285
432	W	N	-0.00015204225842418816
432	W	H	-0.00015204225842418816
432	W	Y	-0.00015204225842418816
432	W	V	-0.00015204225842418816
432	W	M	-0.00015204225842418816
432	W	A	-0.00015204225842418816
432	W	I	-0.00015204225842418816
432	W	T	-0.00015204225842418816
432	W	S	-0.00015204225842418816
432	W	P	-0.00015204225842418816
432	W	E	-0.00015204225842418816
432	W	K	-0.00015204225842418816
432	W	D	-0.00015204225842418816
432	W	C	-0.00015204225842418816
187	I	N	-0.00015321499977369231
187	I	A	-0.00015321499977369231
187	I	C	-0.00015321499977369231
187	I	D	-0.00015321499977369231
187	I	E	-0.00015321499977369231
187	I	G	-0.00015321499977369231
187	I	K	-0.00015321499977369231
187	I	P	-0.00015321499977369231
187	I	V	-0.00015321499977369231
109	I	E	-0.00015418785312419297
109	I	D	-0.00015418785312419297
109	I	P	-0.00015418785312419297
109	I	F	-0.00015418785312419297
109	I	Y	-0.00015418785312419297
109	I	Q	-0.00015418785312419297
109	I	G	-0.00015418785312419297
109	I	W	-0.00015418785312419297
79	P	Q	-0.0001550750301123587
79	P	E	-0.0001550750301123587
79	P	Y	-0.0001550750301123587
79	P	W	-0.0001550750301123587
79	P	C	-0.0001550750301123587
79	P	D	-0.0001550750301123587
79	P	I	-0.0001550750301123587
79	P	K	-0.0001550750301123587
79	P	M	-0.0001550750301123587
79	P	N	-0.0001550750301123587
622	K	S	-0.0001602818527226119
622	K	A	-0.0001602818527226119
622	K	C	-0.0001602818527226119
622	K	D	-0.0001602818527226119
622	K	P	-0.0001602818527226119
507	K	G	-0.0001639566535352384
507	K	Y	-0.0001639566535352384
507	K	C	-0.0001639566535352384
507	K	W	-0.0001639566535352384
507	K	F	-0.0001639566535352384
507	K	E	-0.0001639566535352384
405	W	P	-0.00016719810703951142
405	W	N	-0.00016719810703951142
405	W	M	-0.00016719810703951142
405	W	I	-0.00016719810703951142
405	W	E	-0.00016719810703951142
405	W	D	-0.00016719810703951142
405	W	H	-0.00016719810703951142
541	T	V	-0.00016761067628285285
541	T	Y	-0.00016761067628285285
541	T	Q	-0.00016761067628285285
541	T	D	-0.00016761067628285285
541	T	W	-0.00016761067628285285
541	T	H	-0.00016761067628285285
541	T	K	-0.00016761067628285285
541	T	L	-0.00016761067628285285
541	T	N	-0.00016761067628285285
541	T	P	-0.00016761067628285285
541	T	F	-0.00016761067628285285
468	N	Q	-0.00016803997219282875
468	N	M	-0.00016803997219282875
468	N	H	-0.00016803997219282875
468	N	C	-0.00016803997219282875
553	I	E	-0.00016936066470381623
553	I	W	-0.00016936066470381623
553	I	S	-0.00016936066470381623
553	I	G	-0.00016936066470381623
553	I	T	-0.00016936066470381623
553	I	K	-0.00016936066470381623
553	I	D	-0.00016936066470381623
553	I	C	-0.00016936066470381623
553	I	A	-0.00016936066470381623
665	L	E	-0.000173268928572667
665	L	D	-0.000173268928572667
665	L	W	-0.000173268928572667
665	L	P	-0.000173268928572667
665	L	K	-0.000173268928572667
665	L	I	-0.000173268928572667
665	L	Y	-0.000173268928572667
665	L	H	-0.000173268928572667
665	L	R	-0.000173268928572667
665	L	F	-0.000173268928572667
665	L	A	-0.000173268928572667
665	L	C	-0.000173268928572667
665	L	Q	-0.000173268928572667
125	L	E	-0.0001741455518496626
125	L	D	-0.0001741455518496626
125	L	K	-0.0001741455518496626
125	L	M	-0.0001741455518496626
125	L	Q	-0.0001741455518496626
125	L	F	-0.0001741455518496626
125	L	W	-0.0001741455518496626
617	A	M	-0.00017602776404773
617	A	L	-0.00017602776404773
617	A	C	-0.00017602776404773
617	A	Q	-0.00017602776404773
617	A	Y	-0.00017602776404773
617	A	N	-0.00017602776404773
617	A	H	-0.00017602776404773
611	T	P	-0.00018790029344083168
611	T	R	-0.00018790029344083168
611	T	M	-0.00018790029344083168
611	T	Q	-0.00018790029344083168
611	T	H	-0.00018790029344083168
611	T	E	-0.00018790029344083168
611	T	L	-0.00018790029344083168
611	T	F	-0.00018790029344083168
611	T	Y	-0.00018790029344083168
611	T	W	-0.00018790029344083168
81	P	A	-0.00018909358361126493
81	P	M	-0.00018909358361126493
81	P	N	-0.00018909358361126493
81	P	W	-0.00018909358361126493
338	I	Y	-0.00019081664330728752
338	I	D	-0.00019081664330728752
338	I	Q	-0.00019081664330728752
338	I	H	-0.00019081664330728752
338	I	E	-0.00019081664330728752
338	I	N	-0.00019081664330728752
338	I	M	-0.00019081664330728752
338	I	G	-0.00019081664330728752
338	I	K	-0.00019081664330728752
256	I	N	-0.00019483958166361138
256	I	Y	-0.00019483958166361138
256	I	W	-0.00019483958166361138
256	I	S	-0.00019483958166361138
256	I	T	-0.00019483958166361138
256	I	H	-0.00019483958166361138
256	I	Q	-0.00019483958166361138
256	I	C	-0.00019483958166361138
256	I	P	-0.00019483958166361138
256	I	G	-0.00019483958166361138
256	I	K	-0.00019483958166361138
297	V	I	-0.00019533095456451493
297	V	Y	-0.00019533095456451493
297	V	H	-0.00019533095456451493
297	V	K	-0.00019533095456451493
297	V	M	-0.00019533095456451493
297	V	P	-0.00019533095456451493
297	V	R	-0.00019533095456451493
297	V	W	-0.00019533095456451493
297	V	C	-0.00019533095456451493
272	E	K	-0.00019770179218872008
272	E	C	-0.00019770179218872008
272	E	F	-0.00019770179218872008
272	E	H	-0.00019770179218872008
272	E	I	-0.00019770179218872008
272	E	M	-0.00019770179218872008
272	E	V	-0.00019770179218872008
272	E	W	-0.00019770179218872008
272	E	Y	-0.00019770179218872008
272	E	T	-0.00019770179218872008
527	F	N	-0.00019976769208902902
527	F	R	-0.00019976769208902902
527	F	T	-0.00019976769208902902
527	F	E	-0.00019976769208902902
527	F	M	-0.00019976769208902902
527	F	K	-0.00019976769208902902
527	F	G	-0.00019976769208902902
527	F	D	-0.00019976769208902902
527	F	C	-0.00019976769208902902
118	P	W	-0.00020059526847807877
370	S	C	-0.00020874830410138378
370	S	A	-0.00020874830410138378
370	S	F	-0.00020874830410138378
370	S	H	-0.00020874830410138378
370	S	M	-0.00020874830410138378
370	S	R	-0.00020874830410138378
370	S	W	-0.00020874830410138378
495	K	C	-0.000209596814557162
495	K	F	-0.000209596814557162
495	K	H	-0.000209596814557162
495	K	A	-0.000209596814557162
495	K	M	-0.000209596814557162
495	K	N	-0.000209596814557162
495	K	T	-0.000209596814557162
495	K	W	-0.000209596814557162
495	K	Y	-0.000209596814557162
158	E	R	-0.0002121817648317542
158	E	W	-0.0002121817648317542
158	E	F	-0.0002121817648317542
497	E	Y	-0.00021481965440593804
497	E	Q	-0.00021481965440593804
497	E	I	-0.00021481965440593804
497	E	C	-0.00021481965440593804
497	E	M	-0.00021481965440593804
497	E	N	-0.00021481965440593804
497	E	P	-0.00021481965440593804
497	E	W	-0.00021481965440593804
567	Q	C	-0.00021613027597850357
567	Q	M	-0.00021613027597850357
567	Q	K	-0.00021613027597850357
567	Q	V	-0.00021613027597850357
567	Q	N	-0.00021613027597850357
567	Q	A	-0.00021613027597850357
567	Q	Y	-0.00021613027597850357
618	S	L	-0.00021645020595198702
618	S	C	-0.00021645020595198702
618	S	H	-0.00021645020595198702
618	S	I	-0.00021645020595198702
494	V	Y	-0.00021663078141823352
494	V	Q	-0.00021663078141823352
494	V	C	-0.00021663078141823352
494	V	F	-0.00021663078141823352
494	V	D	-0.00021663078141823352
494	V	E	-0.00021663078141823352
494	V	G	-0.00021663078141823352
494	V	H	-0.00021663078141823352
494	V	K	-0.00021663078141823352
494	V	W	-0.00021663078141823352
494	V	T	-0.00021663078141823352
494	V	S	-0.00021663078141823352
494	V	L	-0.00021663078141823352
494	V	M	-0.00021663078141823352
494	V	R	-0.00021663078141823352
371	G	C	-0.00021718399382744558
371	G	H	-0.00021718399382744558
371	G	Q	-0.00021718399382744558
371	G	W	-0.00021718399382744558
371	G	Y	-0.00021718399382744558
371	G	S	-0.00021718399382744558
384	G	Q	-0.00021747808734084726
384	G	P	-0.00021747808734084726
384	G	N	-0.00021747808734084726
384	G	W	-0.00021747808734084726
384	G	M	-0.00021747808734084726
384	G	H	-0.00021747808734084726
384	G	D	-0.00021747808734084726
384	G	A	-0.00021747808734084726
274	E	V	-0.0002217656771592142
274	E	F	-0.0002217656771592142
274	E	M	-0.0002217656771592142
274	E	C	-0.0002217656771592142
274	E	Q	-0.0002217656771592142
274	E	W	-0.0002217656771592142
274	E	K	-0.0002217656771592142
160	K	M	-0.00022273927093055496
160	K	A	-0.00022273927093055496
160	K	C	-0.00022273927093055496
160	K	F	-0.00022273927093055496
160	K	H	-0.00022273927093055496
303	R	Y	-0.00022459039388651655
303	R	D	-0.00022459039388651655
303	R	E	-0.00022459039388651655
303	R	P	-0.00022459039388651655
303	R	Q	-0.00022459039388651655
303	R	W	-0.00022459039388651655
180	F	W	-0.00022561393318555113
180	F	D	-0.00022561393318555113
180	F	V	-0.00022561393318555113
180	F	K	-0.00022561393318555113
503	P	M	-0.00022700863083312478
503	P	E	-0.00022700863083312478
503	P	K	-0.00022700863083312478
503	P	F	-0.00022700863083312478
503	P	Q	-0.00022700863083312478
503	P	C	-0.00022700863083312478
503	P	G	-0.00022700863083312478
503	P	I	-0.00022700863083312478
545	Q	G	-0.00022921017196336681
545	Q	Y	-0.00022921017196336681
545	Q	P	-0.00022921017196336681
545	Q	A	-0.00022921017196336681
545	Q	N	-0.00022921017196336681
545	Q	S	-0.00022921017196336681
545	Q	C	-0.00022921017196336681
545	Q	V	-0.00022921017196336681
545	Q	M	-0.00022921017196336681
545	Q	E	-0.00022921017196336681
545	Q	D	-0.00022921017196336681
545	Q	I	-0.00022921017196336681
545	Q	W	-0.00022921017196336681
545	Q	L	-0.00022921017196336681
82	Q	M	-0.00023041430697145652
333	Q	Y	-0.00023089882378905224
333	Q	G	-0.00023089882378905224
333	Q	E	-0.00023089882378905224
333	Q	D	-0.00023089882378905224
333	Q	C	-0.00023089882378905224
333	Q	M	-0.00023089882378905224
333	Q	H	-0.00023089882378905224
333	Q	V	-0.00023089882378905224
333	Q	W	-0.00023089882378905224
333	Q	L	-0.00023089882378905224
644	T	P	-0.00023138901472421057
644	T	N	-0.00023138901472421057
644	T	M	-0.00023138901472421057
644	T	H	-0.00023138901472421057
644	T	Q	-0.00023138901472421057
644	T	G	-0.00023138901472421057
644	T	F	-0.00023138901472421057
644	T	E	-0.00023138901472421057
644	T	D	-0.00023138901472421057
644	T	C	-0.00023138901472421057
644	T	W	-0.00023138901472421057
644	T	A	-0.00023138901472421057
644	T	V	-0.00023138901472421057
422	P	F	-0.00023288007053638812
422	P	I	-0.00023288007053638812
422	P	H	-0.00023288007053638812
422	P	E	-0.00023288007053638812
422	P	C	-0.00023288007053638812
422	P	K	-0.00023288007053638812
422	P	N	-0.00023288007053638812
422	P	V	-0.00023288007053638812
422	P	W	-0.00023288007053638812
422	P	Y	-0.00023288007053638812
246	N	E	-0.00023426905967002018
246	N	G	-0.00023426905967002018
246	N	V	-0.00023426905967002018
246	N	S	-0.00023426905967002018
246	N	W	-0.00023426905967002018
246	N	Y	-0.00023426905967002018
246	N	H	-0.00023426905967002018
246	N	M	-0.00023426905967002018
246	N	F	-0.00023426905967002018
246	N	C	-0.00023426905967002018
331	M	C	-0.00023696020541838722
331	M	P	-0.00023696020541838722
331	M	F	-0.00023696020541838722
331	M	Q	-0.00023696020541838722
331	M	N	-0.00023696020541838722
331	M	E	-0.00023696020541838722
331	M	Y	-0.00023696020541838722
331	M	W	-0.00023696020541838722
331	M	D	-0.00023696020541838722
103	Q	V	-0.00023883491816178138
103	Q	W	-0.00023883491816178138
103	Q	C	-0.00023883491816178138
103	Q	F	-0.00023883491816178138
103	Q	G	-0.00023883491816178138
103	Q	D	-0.00023883491816178138
103	Q	K	-0.00023883491816178138
103	Q	P	-0.00023883491816178138
103	Q	M	-0.00023883491816178138
103	Q	E	-0.00023883491816178138
163	S	N	-0.0002399413286605695
163	S	P	-0.0002399413286605695
163	S	E	-0.0002399413286605695
163	S	M	-0.0002399413286605695
116	L	W	-0.00024005041466176953
116	L	N	-0.00024005041466176953
116	L	M	-0.00024005041466176953
255	G	P	-0.0002501797342547537
255	G	A	-0.0002501797342547537
255	G	Y	-0.0002501797342547537
255	G	S	-0.0002501797342547537
255	G	D	-0.0002501797342547537
255	G	N	-0.0002501797342547537
255	G	M	-0.0002501797342547537
255	G	I	-0.0002501797342547537
255	G	H	-0.0002501797342547537
255	G	C	-0.0002501797342547537
255	G	W	-0.0002501797342547537
393	T	E	-0.00025057046067233126
393	T	K	-0.00025057046067233126
393	T	H	-0.00025057046067233126
393	T	F	-0.00025057046067233126
393	T	P	-0.00025057046067233126
393	T	D	-0.00025057046067233126
393	T	A	-0.00025057046067233126
393	T	Y	-0.00025057046067233126
393	T	N	-0.00025057046067233126
393	T	M	-0.00025057046067233126
290	I	W	-0.00025846716031971385
290	I	C	-0.00025846716031971385
290	I	D	-0.00025846716031971385
290	I	M	-0.00025846716031971385
290	I	Q	-0.00025846716031971385
290	I	S	-0.00025846716031971385
586	L	T	-0.0002648973856904224
586	L	I	-0.0002648973856904224
586	L	W	-0.0002648973856904224
586	L	F	-0.0002648973856904224
240	G	P	-0.00026567849957096016
240	G	D	-0.00026567849957096016
240	G	E	-0.00026567849957096016
240	G	C	-0.00026567849957096016
240	G	Y	-0.00026567849957096016
240	G	F	-0.00026567849957096016
240	G	H	-0.00026567849957096016
240	G	I	-0.00026567849957096016
240	G	K	-0.00026567849957096016
240	G	M	-0.00026567849957096016
240	G	L	-0.00026567849957096016
240	G	W	-0.00026567849957096016
122	L	K	-0.00026668884108198174
122	L	D	-0.00026668884108198174
122	L	A	-0.00026668884108198174
122	L	Y	-0.00026668884108198174
122	L	N	-0.00026668884108198174
135	G	M	-0.00027356860443604285
135	G	F	-0.00027356860443604285
648	H	K	-0.0002770283268573336
648	H	R	-0.0002770283268573336
648	H	I	-0.0002770283268573336
648	H	W	-0.0002770283268573336
648	H	C	-0.0002770283268573336
648	H	F	-0.0002770283268573336
648	H	M	-0.0002770283268573336
648	H	T	-0.0002770283268573336
648	H	Y	-0.0002770283268573336
648	H	P	-0.0002770283268573336
648	H	N	-0.0002770283268573336
457	L	G	-0.000278120410135642
457	L	F	-0.000278120410135642
457	L	E	-0.000278120410135642
457	L	D	-0.000278120410135642
457	L	C	-0.000278120410135642
457	L	I	-0.000278120410135642
457	L	Q	-0.000278120410135642
457	L	W	-0.000278120410135642
457	L	Y	-0.000278120410135642
186	I	K	-0.0002783250033771791
186	I	G	-0.0002783250033771791
186	I	N	-0.0002783250033771791
186	I	F	-0.0002783250033771791
186	I	Y	-0.0002783250033771791
186	I	D	-0.0002783250033771791
186	I	C	-0.0002783250033771791
186	I	A	-0.0002783250033771791
186	I	P	-0.0002783250033771791
186	I	W	-0.0002783250033771791
186	I	R	-0.0002783250033771791
186	I	S	-0.0002783250033771791
168	T	M	-0.0002785906644101219
168	T	L	-0.0002785906644101219
213	V	Y	-0.00028050347064120725
213	V	D	-0.00028050347064120725
213	V	M	-0.00028050347064120725
213	V	C	-0.00028050347064120725
213	V	E	-0.00028050347064120725
140	T	M	-0.0002822914205121808
140	T	W	-0.0002822914205121808
140	T	D	-0.0002822914205121808
479	D	H	-0.00028285035220988926
479	D	S	-0.00028285035220988926
479	D	F	-0.00028285035220988926
479	D	T	-0.00028285035220988926
77	T	Q	-0.0002878897062242936
77	T	M	-0.0002878897062242936
77	T	G	-0.0002878897062242936
77	T	W	-0.0002878897062242936
247	V	M	-0.0002898269032206933
247	V	N	-0.0002898269032206933
247	V	P	-0.0002898269032206933
247	V	H	-0.0002898269032206933
247	V	T	-0.0002898269032206933
247	V	W	-0.0002898269032206933
247	V	E	-0.0002898269032206933
619	W	M	-0.00029151709945773055
619	W	A	-0.00029151709945773055
619	W	Y	-0.00029151709945773055
619	W	Q	-0.00029151709945773055
619	W	I	-0.00029151709945773055
619	W	E	-0.00029151709945773055
619	W	P	-0.00029151709945773055
619	W	K	-0.00029151709945773055
396	F	A	-0.00029321670415301043
396	F	I	-0.00029321670415301043
396	F	K	-0.00029321670415301043
396	F	P	-0.00029321670415301043
396	F	Q	-0.00029321670415301043
396	F	R	-0.00029321670415301043
396	F	S	-0.00029321670415301043
396	F	W	-0.00029321670415301043
396	F	Y	-0.00029321670415301043
396	F	M	-0.00029321670415301043
396	F	E	-0.00029321670415301043
396	F	D	-0.00029321670415301043
535	M	E	-0.00029338998678109
535	M	Q	-0.00029338998678109
535	M	F	-0.00029338998678109
535	M	C	-0.00029338998678109
535	M	G	-0.00029338998678109
535	M	V	-0.00029338998678109
535	M	N	-0.00029338998678109
535	M	S	-0.00029338998678109
535	M	L	-0.00029338998678109
535	M	W	-0.00029338998678109
535	M	Y	-0.00029338998678109
640	I	C	-0.000294331967415974
640	I	D	-0.000294331967415974
640	I	E	-0.000294331967415974
640	I	Q	-0.000294331967415974
640	I	N	-0.000294331967415974
640	I	F	-0.000294331967415974
640	I	M	-0.000294331967415974
292	Q	M	-0.0002950194078389527
292	Q	K	-0.0002950194078389527
292	Q	I	-0.0002950194078389527
292	Q	V	-0.0002950194078389527
292	Q	W	-0.0002950194078389527
292	Q	E	-0.0002950194078389527
292	Q	C	-0.0002950194078389527
292	Q	D	-0.0002950194078389527
292	Q	Y	-0.0002950194078389527
536	G	I	-0.00029712467222821646
536	G	D	-0.00029712467222821646
536	G	L	-0.00029712467222821646
536	G	V	-0.00029712467222821646
536	G	H	-0.00029712467222821646
536	G	A	-0.00029712467222821646
536	G	M	-0.00029712467222821646
536	G	W	-0.00029712467222821646
536	G	N	-0.00029712467222821646
536	G	E	-0.00029712467222821646
536	G	P	-0.00029712467222821646
536	G	F	-0.00029712467222821646
536	G	Y	-0.00029712467222821646
536	G	Q	-0.00029712467222821646
536	G	R	-0.00029712467222821646
536	G	T	-0.00029712467222821646
345	A	N	-0.0002988836695897726
345	A	I	-0.0002988836695897726
345	A	R	-0.0002988836695897726
345	A	W	-0.0002988836695897726
345	A	L	-0.0002988836695897726
345	A	K	-0.0002988836695897726
345	A	Q	-0.0002988836695897726
345	A	H	-0.0002988836695897726
345	A	C	-0.0002988836695897726
651	I	K	-0.0003019961546267972
651	I	P	-0.0003019961546267972
651	I	H	-0.0003019961546267972
651	I	G	-0.0003019961546267972
651	I	M	-0.0003019961546267972
651	I	D	-0.0003019961546267972
651	I	C	-0.0003019961546267972
651	I	W	-0.0003019961546267972
651	I	N	-0.0003019961546267972
651	I	A	-0.0003019961546267972
651	I	Q	-0.0003019961546267972
571	L	P	-0.0003030670233641806
571	L	D	-0.0003030670233641806
571	L	H	-0.0003030670233641806
571	L	Q	-0.0003030670233641806
571	L	C	-0.0003030670233641806
571	L	Y	-0.0003030670233641806
571	L	E	-0.0003030670233641806
134	L	H	-0.00030456883099273254
134	L	K	-0.00030456883099273254
134	L	E	-0.00030456883099273254
134	L	I	-0.00030456883099273254
591	Y	Q	-0.0003071063462969677
591	Y	P	-0.0003071063462969677
591	Y	W	-0.0003071063462969677
591	Y	M	-0.0003071063462969677
591	Y	T	-0.0003071063462969677
591	Y	A	-0.0003071063462969677
591	Y	D	-0.0003071063462969677
591	Y	F	-0.0003071063462969677
591	Y	R	-0.0003071063462969677
496	I	C	-0.00030803857621371813
496	I	N	-0.00030803857621371813
496	I	H	-0.00030803857621371813
496	I	M	-0.00030803857621371813
496	I	A	-0.00030803857621371813
496	I	W	-0.00030803857621371813
496	I	G	-0.00030803857621371813
496	I	V	-0.00030803857621371813
496	I	E	-0.00030803857621371813
496	I	K	-0.00030803857621371813
496	I	Q	-0.00030803857621371813
496	I	F	-0.00030803857621371813
381	F	Y	-0.00031195539825167794
381	F	M	-0.00031195539825167794
381	F	E	-0.00031195539825167794
381	F	V	-0.00031195539825167794
381	F	P	-0.00031195539825167794
381	F	K	-0.00031195539825167794
381	F	Q	-0.00031195539825167794
381	F	H	-0.00031195539825167794
381	F	S	-0.00031195539825167794
398	S	E	-0.0003120682642131262
398	S	Q	-0.0003120682642131262
398	S	M	-0.0003120682642131262
398	S	D	-0.0003120682642131262
398	S	P	-0.0003120682642131262
398	S	F	-0.0003120682642131262
398	S	K	-0.0003120682642131262
439	M	N	-0.0003211878490468832
439	M	H	-0.0003211878490468832
439	M	K	-0.0003211878490468832
439	M	P	-0.0003211878490468832
439	M	Y	-0.0003211878490468832
439	M	Q	-0.0003211878490468832
242	G	A	-0.00032209313685124916
242	G	Y	-0.00032209313685124916
242	G	P	-0.00032209313685124916
242	G	F	-0.00032209313685124916
242	G	Q	-0.00032209313685124916
242	G	S	-0.00032209313685124916
242	G	N	-0.00032209313685124916
242	G	D	-0.00032209313685124916
242	G	V	-0.00032209313685124916
242	G	H	-0.00032209313685124916
242	G	M	-0.00032209313685124916
242	G	W	-0.00032209313685124916
133	D	M	-0.00032374494442861143
133	D	W	-0.00032374494442861143
133	D	F	-0.00032374494442861143
133	D	K	-0.00032374494442861143
133	D	G	-0.00032374494442861143
133	D	Q	-0.00032374494442861143
99	D	E	-0.00032869311391005296
99	D	N	-0.00032869311391005296
99	D	P	-0.00032869311391005296
472	I	M	-0.00033125582466598066
472	I	C	-0.00033125582466598066
472	I	D	-0.00033125582466598066
602	G	E	-0.0003331845210964288
602	G	M	-0.0003331845210964288
602	G	H	-0.0003331845210964288
602	G	Y	-0.0003331845210964288
602	G	K	-0.0003331845210964288
120	V	W	-0.0003333545170693024
281	N	T	-0.00033550983739012095
281	N	F	-0.00033550983739012095
281	N	C	-0.00033550983739012095
281	N	W	-0.00033550983739012095
281	N	Y	-0.00033550983739012095
281	N	G	-0.00033550983739012095
300	N	W	-0.00033665304971219586
300	N	E	-0.00033665304971219586
300	N	C	-0.00033665304971219586
300	N	G	-0.00033665304971219586
182	Y	P	-0.0003375028090085696
182	Y	M	-0.0003375028090085696
182	Y	W	-0.0003375028090085696
182	Y	F	-0.0003375028090085696
182	Y	D	-0.0003375028090085696
506	A	Q	-0.00033770489957875305
506	A	W	-0.00033770489957875305
506	A	D	-0.00033770489957875305
506	A	I	-0.00033770489957875305
506	A	M	-0.00033770489957875305
506	A	R	-0.00033770489957875305
506	A	Y	-0.00033770489957875305
506	A	E	-0.00033770489957875305
506	A	F	-0.00033770489957875305
705	A	H	-0.0003391092304217498
705	A	M	-0.0003391092304217498
705	A	P	-0.0003391092304217498
705	A	Q	-0.0003391092304217498
705	A	F	-0.0003391092304217498
705	A	Y	-0.0003391092304217498
705	A	E	-0.0003391092304217498
705	A	I	-0.0003391092304217498
705	A	S	-0.0003391092304217498
705	A	C	-0.0003391092304217498
705	A	K	-0.0003391092304217498
705	A	N	-0.0003391092304217498
705	A	D	-0.0003391092304217498
410	S	Y	-0.00034017056234561305
410	S	F	-0.00034017056234561305
410	S	C	-0.00034017056234561305
659	E	R	-0.0003442909939358364
659	E	F	-0.0003442909939358364
659	E	W	-0.0003442909939358364
659	E	S	-0.0003442909939358364
659	E	P	-0.0003442909939358364
659	E	Y	-0.0003442909939358364
225	P	H	-0.0003488447181077111
225	P	Y	-0.0003488447181077111
225	P	I	-0.0003488447181077111
225	P	F	-0.0003488447181077111
225	P	W	-0.0003488447181077111
225	P	E	-0.0003488447181077111
225	P	N	-0.0003488447181077111
225	P	M	-0.0003488447181077111
485	R	N	-0.00035390365254560905
485	R	D	-0.00035390365254560905
485	R	C	-0.00035390365254560905
485	R	L	-0.00035390365254560905
485	R	M	-0.00035390365254560905
485	R	S	-0.00035390365254560905
485	R	V	-0.00035390365254560905
485	R	E	-0.00035390365254560905
485	R	Y	-0.00035390365254560905
355	R	Q	-0.00035392247154072065
355	R	N	-0.00035392247154072065
355	R	E	-0.00035392247154072065
355	R	F	-0.00035392247154072065
355	R	D	-0.00035392247154072065
355	R	M	-0.00035392247154072065
355	R	K	-0.00035392247154072065
355	R	C	-0.00035392247154072065
355	R	W	-0.00035392247154072065
355	R	L	-0.00035392247154072065
355	R	A	-0.00035392247154072065
264	L	W	-0.00035569981024915077
264	L	M	-0.00035569981024915077
264	L	I	-0.00035569981024915077
264	L	A	-0.00035569981024915077
264	L	G	-0.00035569981024915077
261	S	P	-0.00035710996095662963
261	S	C	-0.00035710996095662963
261	S	E	-0.00035710996095662963
261	S	W	-0.00035710996095662963
261	S	F	-0.00035710996095662963
261	S	R	-0.00035710996095662963
261	S	H	-0.00035710996095662963
261	S	M	-0.00035710996095662963
261	S	N	-0.00035710996095662963
261	S	Q	-0.00035710996095662963
343	W	S	-0.00035737119878153387
343	W	F	-0.00035737119878153387
343	W	A	-0.00035737119878153387
343	W	H	-0.00035737119878153387
343	W	I	-0.00035737119878153387
343	W	K	-0.00035737119878153387
343	W	M	-0.00035737119878153387
343	W	N	-0.00035737119878153387
183	K	M	-0.0003664717995552816
183	K	S	-0.0003664717995552816
183	K	P	-0.0003664717995552816
183	K	N	-0.0003664717995552816
183	K	W	-0.0003664717995552816
183	K	T	-0.0003664717995552816
183	K	H	-0.0003664717995552816
183	K	F	-0.0003664717995552816
183	K	E	-0.0003664717995552816
183	K	D	-0.0003664717995552816
183	K	C	-0.0003664717995552816
362	K	N	-0.0003665971934795912
362	K	D	-0.0003665971934795912
362	K	A	-0.0003665971934795912
362	K	M	-0.0003665971934795912
362	K	V	-0.0003665971934795912
362	K	T	-0.0003665971934795912
362	K	W	-0.0003665971934795912
176	K	E	-0.0003680894598581289
176	K	Y	-0.0003680894598581289
176	K	M	-0.0003680894598581289
176	K	H	-0.0003680894598581289
176	K	I	-0.0003680894598581289
703	V	K	-0.00036899208529794287
703	V	H	-0.00036899208529794287
703	V	N	-0.00036899208529794287
703	V	M	-0.00036899208529794287
703	V	Y	-0.00036899208529794287
115	S	W	-0.00036904348339029827
115	S	M	-0.00036904348339029827
305	N	E	-0.00036909803183811547
305	N	H	-0.00036909803183811547
305	N	K	-0.00036909803183811547
305	N	M	-0.00036909803183811547
305	N	P	-0.00036909803183811547
305	N	Q	-0.00036909803183811547
305	N	T	-0.00036909803183811547
305	N	F	-0.00036909803183811547
305	N	W	-0.00036909803183811547
305	N	Y	-0.00036909803183811547
532	G	W	-0.00036922759981824745
532	G	Y	-0.00036922759981824745
532	G	K	-0.00036922759981824745
532	G	F	-0.00036922759981824745
532	G	E	-0.00036922759981824745
532	G	L	-0.00036922759981824745
532	G	T	-0.00036922759981824745
532	G	N	-0.00036922759981824745
532	G	M	-0.00036922759981824745
373	D	N	-0.00037503952485291224
373	D	H	-0.00037503952485291224
373	D	K	-0.00037503952485291224
373	D	C	-0.00037503952485291224
373	D	M	-0.00037503952485291224
373	D	I	-0.00037503952485291224
373	D	Q	-0.00037503952485291224
373	D	W	-0.00037503952485291224
667	E	K	-0.00037576247786767216
667	E	T	-0.00037576247786767216
667	E	P	-0.00037576247786767216
450	C	D	-0.0003760688838679949
450	C	V	-0.0003760688838679949
450	C	K	-0.0003760688838679949
450	C	T	-0.0003760688838679949
450	C	F	-0.0003760688838679949
450	C	E	-0.0003760688838679949
450	C	H	-0.0003760688838679949
450	C	L	-0.0003760688838679949
450	C	M	-0.0003760688838679949
450	C	Y	-0.0003760688838679949
126	C	W	-0.0003796899967962333
126	C	H	-0.0003796899967962333
126	C	K	-0.0003796899967962333
126	C	M	-0.0003796899967962333
126	C	Q	-0.0003796899967962333
126	C	D	-0.0003796899967962333
126	C	Y	-0.0003796899967962333
126	C	E	-0.0003796899967962333
235	N	F	-0.00038028832699331155
235	N	P	-0.00038028832699331155
235	N	G	-0.00038028832699331155
235	N	Q	-0.00038028832699331155
235	N	R	-0.00038028832699331155
235	N	S	-0.00038028832699331155
235	N	E	-0.00038028832699331155
235	N	K	-0.00038028832699331155
235	N	W	-0.00038028832699331155
235	N	D	-0.00038028832699331155
235	N	C	-0.00038028832699331155
235	N	A	-0.00038028832699331155
235	N	I	-0.00038028832699331155
235	N	H	-0.00038028832699331155
235	N	M	-0.00038028832699331155
699	G	E	-0.00038266627229903514
699	G	P	-0.00038266627229903514
699	G	W	-0.00038266627229903514
699	G	N	-0.00038266627229903514
699	G	M	-0.00038266627229903514
699	G	K	-0.00038266627229903514
335	H	Y	-0.00038810945285221876
335	H	P	-0.00038810945285221876
335	H	M	-0.00038810945285221876
335	H	Q	-0.00038810945285221876
335	H	W	-0.00038810945285221876
335	H	G	-0.00038810945285221876
335	H	V	-0.00038810945285221876
335	H	C	-0.00038810945285221876
335	H	K	-0.00038810945285221876
335	H	E	-0.00038810945285221876
515	K	R	-0.0003926955600908565
515	K	P	-0.0003926955600908565
515	K	M	-0.0003926955600908565
515	K	I	-0.0003926955600908565
515	K	H	-0.0003926955600908565
515	K	D	-0.0003926955600908565
515	K	C	-0.0003926955600908565
515	K	Y	-0.0003926955600908565
682	N	A	-0.00040052088491873857
682	N	W	-0.00040052088491873857
682	N	H	-0.00040052088491873857
682	N	F	-0.00040052088491873857
682	N	R	-0.00040052088491873857
682	N	S	-0.00040052088491873857
136	N	Y	-0.00040786006552801424
136	N	W	-0.00040786006552801424
57	D	R	-0.00040810497109034383
57	D	M	-0.00040810497109034383
57	D	S	-0.00040810497109034383
57	D	V	-0.00040810497109034383
57	D	A	-0.00040810497109034383
57	D	C	-0.00040810497109034383
57	D	W	-0.00040810497109034383
57	D	F	-0.00040810497109034383
57	D	K	-0.00040810497109034383
57	D	H	-0.00040810497109034383
57	D	I	-0.00040810497109034383
171	R	C	-0.00040870521437402286
171	R	E	-0.00040870521437402286
171	R	M	-0.00040870521437402286
171	R	Q	-0.00040870521437402286
316	R	C	-0.00041093238378383715
316	R	W	-0.00041093238378383715
316	R	N	-0.00041093238378383715
687	I	K	-0.0004111279647540473
687	I	H	-0.0004111279647540473
687	I	A	-0.0004111279647540473
687	I	D	-0.0004111279647540473
687	I	E	-0.0004111279647540473
687	I	N	-0.0004111279647540473
687	I	Y	-0.0004111279647540473
368	Q	C	-0.00041414496011246384
368	Q	Y	-0.00041414496011246384
368	Q	W	-0.00041414496011246384
368	Q	V	-0.00041414496011246384
368	Q	G	-0.00041414496011246384
368	Q	N	-0.00041414496011246384
368	Q	M	-0.00041414496011246384
368	Q	I	-0.00041414496011246384
72	H	E	-0.0004142936913155489
72	H	A	-0.0004142936913155489
72	H	C	-0.0004142936913155489
72	H	D	-0.0004142936913155489
72	H	I	-0.0004142936913155489
72	H	W	-0.0004142936913155489
72	H	M	-0.0004142936913155489
72	H	K	-0.0004142936913155489
72	H	G	-0.0004142936913155489
72	H	F	-0.0004142936913155489
72	H	T	-0.0004142936913155489
107	D	G	-0.00042299384480730737
107	D	A	-0.00042299384480730737
107	D	C	-0.00042299384480730737
107	D	Q	-0.00042299384480730737
107	D	V	-0.00042299384480730737
107	D	K	-0.00042299384480730737
107	D	H	-0.00042299384480730737
107	D	W	-0.00042299384480730737
259	V	N	-0.0004239334020298058
259	V	T	-0.0004239334020298058
259	V	C	-0.0004239334020298058
226	A	R	-0.00042876024656275115
226	A	Q	-0.00042876024656275115
226	A	W	-0.00042876024656275115
226	A	C	-0.00042876024656275115
226	A	E	-0.00042876024656275115
226	A	I	-0.00042876024656275115
226	A	K	-0.00042876024656275115
226	A	H	-0.00042876024656275115
226	A	F	-0.00042876024656275115
226	A	M	-0.00042876024656275115
673	S	K	-0.0004320531681191746
673	S	D	-0.0004320531681191746
673	S	W	-0.0004320531681191746
673	S	T	-0.0004320531681191746
673	S	H	-0.0004320531681191746
673	S	M	-0.0004320531681191746
673	S	P	-0.0004320531681191746
666	L	K	-0.00043240173708267935
666	L	Q	-0.00043240173708267935
666	L	N	-0.00043240173708267935
666	L	D	-0.00043240173708267935
666	L	H	-0.00043240173708267935
521	G	I	-0.0004334693144816641
521	G	W	-0.0004334693144816641
521	G	M	-0.0004334693144816641
521	G	C	-0.0004334693144816641
521	G	E	-0.0004334693144816641
605	G	E	-0.00043825048454780536
605	G	D	-0.00043825048454780536
605	G	C	-0.00043825048454780536
605	G	P	-0.00043825048454780536
605	G	M	-0.00043825048454780536
605	G	Q	-0.00043825048454780536
534	T	F	-0.0004392674691646174
534	T	W	-0.0004392674691646174
534	T	R	-0.0004392674691646174
534	T	C	-0.0004392674691646174
534	T	I	-0.0004392674691646174
534	T	H	-0.0004392674691646174
534	T	E	-0.0004392674691646174
534	T	M	-0.0004392674691646174
626	Q	C	-0.0004412709636317104
626	Q	I	-0.0004412709636317104
626	Q	Y	-0.0004412709636317104
626	Q	T	-0.0004412709636317104
626	Q	D	-0.0004412709636317104
626	Q	F	-0.0004412709636317104
626	Q	P	-0.0004412709636317104
663	Q	W	-0.000444583244362667
663	Q	C	-0.000444583244362667
663	Q	E	-0.000444583244362667
663	Q	I	-0.000444583244362667
663	Q	N	-0.000444583244362667
663	Q	M	-0.000444583244362667
649	S	Q	-0.0004447254544952244
649	S	W	-0.0004447254544952244
649	S	H	-0.0004447254544952244
649	S	K	-0.0004447254544952244
649	S	M	-0.0004447254544952244
634	M	N	-0.00044569349265942437
634	M	P	-0.00044569349265942437
634	M	Y	-0.00044569349265942437
634	M	A	-0.00044569349265942437
579	K	F	-0.0004468050905746417
579	K	N	-0.0004468050905746417
579	K	L	-0.0004468050905746417
579	K	W	-0.0004468050905746417
579	K	A	-0.0004468050905746417
579	K	C	-0.0004468050905746417
579	K	Q	-0.0004468050905746417
579	K	V	-0.0004468050905746417
482	D	C	-0.00044747122440979143
482	D	F	-0.00044747122440979143
482	D	M	-0.00044747122440979143
482	D	I	-0.00044747122440979143
76	P	Q	-0.000452194474685203
76	P	N	-0.000452194474685203
76	P	M	-0.000452194474685203
76	P	K	-0.000452194474685203
76	P	F	-0.000452194474685203
76	P	E	-0.000452194474685203
543	T	I	-0.0004528930648724762
543	T	G	-0.0004528930648724762
543	T	H	-0.0004528930648724762
543	T	C	-0.0004528930648724762
543	T	K	-0.0004528930648724762
543	T	E	-0.0004528930648724762
543	T	F	-0.0004528930648724762
543	T	D	-0.0004528930648724762
543	T	Q	-0.0004528930648724762
543	T	N	-0.0004528930648724762
543	T	V	-0.0004528930648724762
543	T	R	-0.0004528930648724762
543	T	L	-0.0004528930648724762
543	T	P	-0.0004528930648724762
543	T	W	-0.0004528930648724762
543	T	Y	-0.0004528930648724762
653	E	M	-0.00045352379516672094
653	E	K	-0.00045352379516672094
653	E	H	-0.00045352379516672094
653	E	S	-0.00045352379516672094
653	E	W	-0.00045352379516672094
653	E	Y	-0.00045352379516672094
653	E	P	-0.00045352379516672094
325	I	Q	-0.00045493607784738606
325	I	S	-0.00045493607784738606
325	I	L	-0.00045493607784738606
325	I	K	-0.00045493607784738606
325	I	G	-0.00045493607784738606
325	I	F	-0.00045493607784738606
325	I	E	-0.00045493607784738606
325	I	D	-0.00045493607784738606
325	I	P	-0.00045493607784738606
325	I	C	-0.00045493607784738606
325	I	T	-0.00045493607784738606
325	I	N	-0.00045493607784738606
221	H	C	-0.0004607684485949223
221	H	E	-0.0004607684485949223
221	H	T	-0.0004607684485949223
221	H	D	-0.0004607684485949223
35	W	Y	-0.0004607904854529798
35	W	I	-0.0004607904854529798
35	W	T	-0.0004607904854529798
35	W	Q	-0.0004607904854529798
35	W	S	-0.0004607904854529798
35	W	M	-0.0004607904854529798
35	W	K	-0.0004607904854529798
35	W	F	-0.0004607904854529798
35	W	E	-0.0004607904854529798
35	W	V	-0.0004607904854529798
35	W	H	-0.0004607904854529798
35	W	D	-0.0004607904854529798
401	F	W	-0.00046895765920862593
401	F	L	-0.00046895765920862593
401	F	D	-0.00046895765920862593
401	F	H	-0.00046895765920862593
401	F	T	-0.00046895765920862593
401	F	S	-0.00046895765920862593
401	F	M	-0.00046895765920862593
401	F	N	-0.00046895765920862593
401	F	A	-0.00046895765920862593
401	F	E	-0.00046895765920862593
401	F	C	-0.00046895765920862593
401	F	K	-0.00046895765920862593
401	F	Q	-0.00046895765920862593
473	F	D	-0.0004701285730143369
473	F	C	-0.0004701285730143369
473	F	N	-0.0004701285730143369
546	A	S	-0.00047222026517397124
546	A	T	-0.00047222026517397124
546	A	P	-0.00047222026517397124
546	A	W	-0.00047222026517397124
546	A	E	-0.00047222026517397124
546	A	C	-0.00047222026517397124
546	A	Y	-0.00047222026517397124
546	A	N	-0.00047222026517397124
546	A	M	-0.00047222026517397124
546	A	I	-0.00047222026517397124
546	A	H	-0.00047222026517397124
546	A	K	-0.00047222026517397124
546	A	G	-0.00047222026517397124
546	A	R	-0.00047222026517397124
528	L	Y	-0.0004803921998803969
528	L	W	-0.0004803921998803969
528	L	K	-0.0004803921998803969
528	L	R	-0.0004803921998803969
528	L	C	-0.0004803921998803969
528	L	D	-0.0004803921998803969
528	L	G	-0.0004803921998803969
528	L	H	-0.0004803921998803969
528	L	Q	-0.0004803921998803969
244	C	N	-0.00048206487871226044
244	C	L	-0.00048206487871226044
244	C	M	-0.00048206487871226044
244	C	D	-0.00048206487871226044
244	C	Q	-0.00048206487871226044
244	C	W	-0.00048206487871226044
244	C	K	-0.00048206487871226044
244	C	I	-0.00048206487871226044
244	C	H	-0.00048206487871226044
244	C	T	-0.00048206487871226044
208	Q	D	-0.0004851757964073127
208	Q	Y	-0.0004851757964073127
208	Q	W	-0.0004851757964073127
208	Q	T	-0.0004851757964073127
208	Q	N	-0.0004851757964073127
208	Q	F	-0.0004851757964073127
295	Q	V	-0.0004856645530094613
295	Q	C	-0.0004856645530094613
295	Q	D	-0.0004856645530094613
295	Q	E	-0.0004856645530094613
295	Q	F	-0.0004856645530094613
295	Q	N	-0.0004856645530094613
295	Q	A	-0.0004856645530094613
295	Q	W	-0.0004856645530094613
295	Q	M	-0.0004856645530094613
295	Q	I	-0.0004856645530094613
295	Q	G	-0.0004856645530094613
37	T	C	-0.0004858172871304943
37	T	Y	-0.0004858172871304943
37	T	W	-0.0004858172871304943
37	T	Q	-0.0004858172871304943
37	T	D	-0.0004858172871304943
37	T	P	-0.0004858172871304943
700	L	Q	-0.0004917053669751347
700	L	H	-0.0004917053669751347
270	L	M	-0.0004922838774962307
270	L	E	-0.0004922838774962307
270	L	I	-0.0004922838774962307
427	Q	Y	-0.0004957776114241548
427	Q	V	-0.0004957776114241548
427	Q	I	-0.0004957776114241548
427	Q	C	-0.0004957776114241548
427	Q	R	-0.0004957776114241548
427	Q	M	-0.0004957776114241548
580	Q	M	-0.0004976532476334463
580	Q	K	-0.0004976532476334463
580	Q	I	-0.0004976532476334463
580	Q	Y	-0.0004976532476334463
580	Q	C	-0.0004976532476334463
580	Q	E	-0.0004976532476334463
74	C	D	-0.0004992733414341299
74	C	Q	-0.0004992733414341299
52	L	Y	-0.0005163753049181189
52	L	W	-0.0005163753049181189
52	L	S	-0.0005163753049181189
52	L	H	-0.0005163753049181189
52	L	F	-0.0005163753049181189
52	L	E	-0.0005163753049181189
47	E	H	-0.0005174089348447702
47	E	M	-0.0005174089348447702
47	E	W	-0.0005174089348447702
149	S	N	-0.0005223023241449512
149	S	M	-0.0005223023241449512
70	A	Q	-0.0005236919304434779
70	A	D	-0.0005236919304434779
70	A	C	-0.0005236919304434779
70	A	W	-0.0005236919304434779
70	A	E	-0.0005236919304434779
70	A	H	-0.0005236919304434779
70	A	P	-0.0005236919304434779
89	V	F	-0.000523988714138818
89	V	N	-0.000523988714138818
89	V	E	-0.000523988714138818
89	V	P	-0.000523988714138818
89	V	K	-0.000523988714138818
89	V	H	-0.000523988714138818
89	V	Q	-0.000523988714138818
89	V	M	-0.000523988714138818
89	V	Y	-0.000523988714138818
89	V	T	-0.000523988714138818
89	V	W	-0.000523988714138818
191	N	D	-0.0005259144902387971
191	N	T	-0.0005259144902387971
191	N	A	-0.0005259144902387971
191	N	E	-0.0005259144902387971
191	N	F	-0.0005259144902387971
191	N	G	-0.0005259144902387971
191	N	I	-0.0005259144902387971
191	N	R	-0.0005259144902387971
191	N	W	-0.0005259144902387971
191	N	Y	-0.0005259144902387971
681	T	K	-0.0005275405905193548
681	T	Y	-0.0005275405905193548
681	T	W	-0.0005275405905193548
681	T	M	-0.0005275405905193548
681	T	N	-0.0005275405905193548
681	T	Q	-0.0005275405905193548
681	T	H	-0.0005275405905193548
681	T	P	-0.0005275405905193548
681	T	D	-0.0005275405905193548
681	T	C	-0.0005275405905193548
108	I	K	-0.0005304636473008749
108	I	S	-0.0005304636473008749
108	I	P	-0.0005304636473008749
108	I	M	-0.0005304636473008749
108	I	D	-0.0005304636473008749
108	I	G	-0.0005304636473008749
108	I	A	-0.0005304636473008749
108	I	E	-0.0005304636473008749
195	S	W	-0.0005317800242178437
195	S	T	-0.0005317800242178437
195	S	Q	-0.0005317800242178437
195	S	M	-0.0005317800242178437
195	S	K	-0.0005317800242178437
195	S	D	-0.0005317800242178437
195	S	Y	-0.0005317800242178437
195	S	I	-0.0005317800242178437
195	S	F	-0.0005317800242178437
96	W	F	-0.0005401686642941113
96	W	G	-0.0005401686642941113
96	W	D	-0.0005401686642941113
96	W	V	-0.0005401686642941113
96	W	Y	-0.0005401686642941113
96	W	Q	-0.0005401686642941113
96	W	H	-0.0005401686642941113
96	W	K	-0.0005401686642941113
96	W	T	-0.0005401686642941113
96	W	P	-0.0005401686642941113
96	W	M	-0.0005401686642941113
460	T	G	-0.0005451392866114636
460	T	H	-0.0005451392866114636
460	T	Q	-0.0005451392866114636
460	T	R	-0.0005451392866114636
460	T	V	-0.0005451392866114636
460	T	I	-0.0005451392866114636
460	T	W	-0.0005451392866114636
460	T	M	-0.0005451392866114636
460	T	P	-0.0005451392866114636
460	T	E	-0.0005451392866114636
460	T	C	-0.0005451392866114636
530	A	N	-0.0005469114103557148
530	A	C	-0.0005469114103557148
530	A	K	-0.0005469114103557148
530	A	F	-0.0005469114103557148
530	A	Q	-0.0005469114103557148
530	A	H	-0.0005469114103557148
530	A	Y	-0.0005469114103557148
348	K	M	-0.0005604238959882781
348	K	Y	-0.0005604238959882781
348	K	L	-0.0005604238959882781
348	K	I	-0.0005604238959882781
348	K	C	-0.0005604238959882781
348	K	W	-0.0005604238959882781
421	L	Q	-0.0005619373565895216
421	L	Y	-0.0005619373565895216
421	L	W	-0.0005619373565895216
421	L	H	-0.0005619373565895216
421	L	E	-0.0005619373565895216
421	L	S	-0.0005619373565895216
421	L	T	-0.0005619373565895216
421	L	N	-0.0005619373565895216
421	L	M	-0.0005619373565895216
421	L	K	-0.0005619373565895216
421	L	G	-0.0005619373565895216
429	I	E	-0.0005720136883489462
429	I	P	-0.0005720136883489462
429	I	K	-0.0005720136883489462
429	I	H	-0.0005720136883489462
429	I	G	-0.0005720136883489462
429	I	Y	-0.0005720136883489462
429	I	D	-0.0005720136883489462
75	V	E	-0.0005772394051660824
75	V	C	-0.0005772394051660824
75	V	D	-0.0005772394051660824
75	V	W	-0.0005772394051660824
75	V	M	-0.0005772394051660824
75	V	G	-0.0005772394051660824
156	K	N	-0.0005821549586923908
64	E	M	-0.0005850877405010978
64	E	W	-0.0005850877405010978
64	E	C	-0.0005850877405010978
64	E	T	-0.0005850877405010978
265	L	G	-0.0005895798435778457
265	L	Y	-0.0005895798435778457
265	L	W	-0.0005895798435778457
265	L	H	-0.0005895798435778457
265	L	K	-0.0005895798435778457
265	L	E	-0.0005895798435778457
265	L	A	-0.0005895798435778457
265	L	M	-0.0005895798435778457
265	L	N	-0.0005895798435778457
296	S	R	-0.0005922900175892396
296	S	M	-0.0005922900175892396
296	S	Q	-0.0005922900175892396
296	S	K	-0.0005922900175892396
296	S	N	-0.0005922900175892396
296	S	E	-0.0005922900175892396
296	S	C	-0.0005922900175892396
559	N	W	-0.0005968202953815879
559	N	E	-0.0005968202953815879
559	N	D	-0.0005968202953815879
559	N	R	-0.0005968202953815879
559	N	L	-0.0005968202953815879
559	N	M	-0.0005968202953815879
559	N	Q	-0.0005968202953815879
601	W	N	-0.0006000756093969989
601	W	A	-0.0006000756093969989
601	W	P	-0.0006000756093969989
169	S	W	-0.0006020972546846288
105	H	I	-0.0006023191900211453
105	H	C	-0.0006023191900211453
105	H	E	-0.0006023191900211453
105	H	P	-0.0006023191900211453
105	H	W	-0.0006023191900211453
442	P	Y	-0.0006025703654134269
442	P	D	-0.0006025703654134269
442	P	F	-0.0006025703654134269
442	P	I	-0.0006025703654134269
516	R	H	-0.0006073516544026667
516	R	C	-0.0006073516544026667
516	R	N	-0.0006073516544026667
516	R	W	-0.0006073516544026667
542	L	F	-0.0006148482412624175
542	L	N	-0.0006148482412624175
542	L	E	-0.0006148482412624175
542	L	D	-0.0006148482412624175
542	L	G	-0.0006148482412624175
542	L	K	-0.0006148482412624175
542	L	A	-0.0006148482412624175
542	L	C	-0.0006148482412624175
542	L	W	-0.0006148482412624175
542	L	T	-0.0006148482412624175
542	L	M	-0.0006148482412624175
542	L	I	-0.0006148482412624175
542	L	S	-0.0006148482412624175
41	G	H	-0.0006196188370272688
41	G	Y	-0.0006196188370272688
41	G	I	-0.0006196188370272688
41	G	C	-0.0006196188370272688
41	G	K	-0.0006196188370272688
41	G	M	-0.0006196188370272688
41	G	P	-0.0006196188370272688
41	G	D	-0.0006196188370272688
41	G	A	-0.0006196188370272688
41	G	R	-0.0006196188370272688
347	L	H	-0.0006201639963174672
347	L	P	-0.0006201639963174672
347	L	K	-0.0006201639963174672
347	L	Q	-0.0006201639963174672
347	L	Y	-0.0006201639963174672
347	L	R	-0.0006201639963174672
248	S	Y	-0.0006208840700199713
248	S	P	-0.0006208840700199713
248	S	Q	-0.0006208840700199713
248	S	V	-0.0006208840700199713
248	S	F	-0.0006208840700199713
248	S	N	-0.0006208840700199713
248	S	A	-0.0006208840700199713
248	S	L	-0.0006208840700199713
248	S	C	-0.0006208840700199713
248	S	K	-0.0006208840700199713
248	S	H	-0.0006208840700199713
248	S	D	-0.0006208840700199713
248	S	E	-0.0006208840700199713
248	S	M	-0.0006208840700199713
508	R	Q	-0.0006227836148950969
508	R	V	-0.0006227836148950969
508	R	W	-0.0006227836148950969
508	R	N	-0.0006227836148950969
508	R	P	-0.0006227836148950969
508	R	C	-0.0006227836148950969
508	R	D	-0.0006227836148950969
508	R	F	-0.0006227836148950969
508	R	L	-0.0006227836148950969
253	T	D	-0.0006228166578252416
253	T	E	-0.0006228166578252416
253	T	H	-0.0006228166578252416
253	T	M	-0.0006228166578252416
253	T	W	-0.0006228166578252416
253	T	R	-0.0006228166578252416
253	T	Y	-0.0006228166578252416
66	H	M	-0.0006238843393317582
66	H	G	-0.0006238843393317582
66	H	R	-0.0006238843393317582
66	H	E	-0.0006238843393317582
66	H	C	-0.0006238843393317582
66	H	Y	-0.0006238843393317582
66	H	W	-0.0006238843393317582
66	H	V	-0.0006238843393317582
66	H	S	-0.0006238843393317582
66	H	K	-0.0006238843393317582
164	F	G	-0.000627036994706823
164	F	Q	-0.000627036994706823
164	F	E	-0.000627036994706823
164	F	R	-0.000627036994706823
164	F	A	-0.000627036994706823
164	F	W	-0.000627036994706823
585	I	N	-0.0006405819693928427
585	I	W	-0.0006405819693928427
585	I	E	-0.0006405819693928427
585	I	H	-0.0006405819693928427
585	I	M	-0.0006405819693928427
585	I	A	-0.0006405819693928427
585	I	Y	-0.0006405819693928427
585	I	S	-0.0006405819693928427
585	I	K	-0.0006405819693928427
433	Q	V	-0.0006478973177756587
433	Q	W	-0.0006478973177756587
433	Q	Y	-0.0006478973177756587
433	Q	C	-0.0006478973177756587
433	Q	N	-0.0006478973177756587
433	Q	M	-0.0006478973177756587
433	Q	D	-0.0006478973177756587
433	Q	E	-0.0006478973177756587
433	Q	G	-0.0006478973177756587
433	Q	I	-0.0006478973177756587
276	V	D	-0.0006570750611347686
276	V	Y	-0.0006570750611347686
276	V	R	-0.0006570750611347686
276	V	H	-0.0006570750611347686
276	V	W	-0.0006570750611347686
276	V	K	-0.0006570750611347686
276	V	P	-0.0006570750611347686
276	V	M	-0.0006570750611347686
547	R	Y	-0.0006585150636955251
547	R	A	-0.0006585150636955251
547	R	W	-0.0006585150636955251
547	R	H	-0.0006585150636955251
547	R	D	-0.0006585150636955251
547	R	T	-0.0006585150636955251
547	R	N	-0.0006585150636955251
547	R	S	-0.0006585150636955251
547	R	G	-0.0006585150636955251
547	R	C	-0.0006585150636955251
547	R	Q	-0.0006585150636955251
547	R	E	-0.0006585150636955251
378	T	H	-0.000660147047910256
378	T	C	-0.000660147047910256
378	T	P	-0.000660147047910256
378	T	K	-0.000660147047910256
378	T	N	-0.000660147047910256
378	T	Y	-0.000660147047910256
378	T	I	-0.000660147047910256
478	G	F	-0.0006639293991280688
478	G	C	-0.0006639293991280688
478	G	D	-0.0006639293991280688
478	G	P	-0.0006639293991280688
478	G	H	-0.0006639293991280688
478	G	W	-0.0006639293991280688
478	G	M	-0.0006639293991280688
478	G	N	-0.0006639293991280688
478	G	Q	-0.0006639293991280688
478	G	T	-0.0006639293991280688
478	G	K	-0.0006639293991280688
478	G	Y	-0.0006639293991280688
572	Q	W	-0.0006693783869422762
572	Q	M	-0.0006693783869422762
572	Q	I	-0.0006693783869422762
572	Q	C	-0.0006693783869422762
321	A	K	-0.0006709517695516676
321	A	W	-0.0006709517695516676
321	A	M	-0.0006709517695516676
321	A	I	-0.0006709517695516676
672	A	H	-0.0006710087590781816
672	A	N	-0.0006710087590781816
672	A	K	-0.0006710087590781816
672	A	M	-0.0006710087590781816
672	A	Q	-0.0006710087590781816
672	A	C	-0.0006710087590781816
672	A	I	-0.0006710087590781816
672	A	W	-0.0006710087590781816
97	K	G	-0.0006746226708420203
97	K	D	-0.0006746226708420203
97	K	H	-0.0006746226708420203
97	K	Y	-0.0006746226708420203
97	K	W	-0.0006746226708420203
97	K	M	-0.0006746226708420203
625	E	Y	-0.0006817128976794849
625	E	F	-0.0006817128976794849
625	E	P	-0.0006817128976794849
625	E	W	-0.0006817128976794849
625	E	C	-0.0006817128976794849
625	E	S	-0.0006817128976794849
625	E	T	-0.0006817128976794849
625	E	N	-0.0006817128976794849
625	E	M	-0.0006817128976794849
625	E	I	-0.0006817128976794849
625	E	H	-0.0006817128976794849
350	I	A	-0.0006888066215238213
350	I	C	-0.0006888066215238213
350	I	F	-0.0006888066215238213
350	I	G	-0.0006888066215238213
350	I	H	-0.0006888066215238213
350	I	W	-0.0006888066215238213
350	I	Y	-0.0006888066215238213
350	I	K	-0.0006888066215238213
304	P	W	-0.000693709342002676
304	P	K	-0.000693709342002676
304	P	C	-0.000693709342002676
304	P	D	-0.000693709342002676
304	P	F	-0.000693709342002676
304	P	G	-0.000693709342002676
304	P	I	-0.000693709342002676
304	P	E	-0.000693709342002676
304	P	M	-0.000693709342002676
304	P	N	-0.000693709342002676
304	P	Q	-0.000693709342002676
304	P	R	-0.000693709342002676
304	P	V	-0.000693709342002676
598	L	F	-0.0006948980273757757
598	L	D	-0.0006948980273757757
598	L	C	-0.0006948980273757757
598	L	E	-0.0006948980273757757
206	I	Y	-0.0006982011791034209
206	I	A	-0.0006982011791034209
206	I	F	-0.0006982011791034209
206	I	G	-0.0006982011791034209
206	I	V	-0.0006982011791034209
206	I	W	-0.0006982011791034209
206	I	R	-0.0006982011791034209
84	V	H	-0.0006988127637054898
84	V	M	-0.0006988127637054898
84	V	P	-0.0006988127637054898
84	V	W	-0.0006988127637054898
84	V	C	-0.0006988127637054898
84	V	E	-0.0006988127637054898
84	V	D	-0.0006988127637054898
474	R	W	-0.0007019244042415516
474	R	N	-0.0007019244042415516
474	R	H	-0.0007019244042415516
241	T	W	-0.0007048071992156588
241	T	I	-0.0007048071992156588
241	T	L	-0.0007048071992156588
241	T	C	-0.0007048071992156588
241	T	D	-0.0007048071992156588
241	T	F	-0.0007048071992156588
241	T	H	-0.0007048071992156588
241	T	Q	-0.0007048071992156588
241	T	M	-0.0007048071992156588
241	T	A	-0.0007048071992156588
589	E	Q	-0.0007184192704945788
589	E	K	-0.0007184192704945788
589	E	M	-0.0007184192704945788
589	E	N	-0.0007184192704945788
589	E	P	-0.0007184192704945788
589	E	H	-0.0007184192704945788
589	E	I	-0.0007184192704945788
589	E	G	-0.0007184192704945788
589	E	W	-0.0007184192704945788
234	N	T	-0.0007188897741557981
234	N	Q	-0.0007188897741557981
234	N	M	-0.0007188897741557981
234	N	E	-0.0007188897741557981
234	N	F	-0.0007188897741557981
234	N	D	-0.0007188897741557981
234	N	Y	-0.0007188897741557981
234	N	W	-0.0007188897741557981
386	E	M	-0.0007214908242806829
386	E	C	-0.0007214908242806829
386	E	W	-0.0007214908242806829
386	E	Y	-0.0007214908242806829
386	E	P	-0.0007214908242806829
386	E	F	-0.0007214908242806829
677	W	K	-0.0007289490610506041
677	W	Y	-0.0007289490610506041
677	W	M	-0.0007289490610506041
677	W	T	-0.0007289490610506041
677	W	P	-0.0007289490610506041
677	W	E	-0.0007289490610506041
380	S	E	-0.0007334479779015649
380	S	Y	-0.0007334479779015649
380	S	T	-0.0007334479779015649
380	S	K	-0.0007334479779015649
380	S	Q	-0.0007334479779015649
380	S	M	-0.0007334479779015649
249	T	Q	-0.0007390753215526398
249	T	N	-0.0007390753215526398
249	T	D	-0.0007390753215526398
249	T	A	-0.0007390753215526398
249	T	R	-0.0007390753215526398
249	T	V	-0.0007390753215526398
249	T	E	-0.0007390753215526398
249	T	F	-0.0007390753215526398
249	T	W	-0.0007390753215526398
249	T	H	-0.0007390753215526398
249	T	M	-0.0007390753215526398
249	T	Y	-0.0007390753215526398
249	T	I	-0.0007390753215526398
249	T	L	-0.0007390753215526398
595	Q	D	-0.0007471164659416149
595	Q	E	-0.0007471164659416149
595	Q	A	-0.0007471164659416149
595	Q	M	-0.0007471164659416149
595	Q	W	-0.0007471164659416149
215	F	M	-0.0007591964919808801
215	F	W	-0.0007591964919808801
215	F	D	-0.0007591964919808801
215	F	K	-0.0007591964919808801
215	F	R	-0.0007591964919808801
215	F	P	-0.0007591964919808801
668	L	H	-0.0007592703736742913
668	L	P	-0.0007592703736742913
668	L	C	-0.0007592703736742913
668	L	W	-0.0007592703736742913
459	L	Y	-0.0007613812673562335
459	L	W	-0.0007613812673562335
459	L	D	-0.0007613812673562335
459	L	V	-0.0007613812673562335
459	L	E	-0.0007613812673562335
459	L	R	-0.0007613812673562335
459	L	A	-0.0007613812673562335
459	L	M	-0.0007613812673562335
459	L	K	-0.0007613812673562335
459	L	H	-0.0007613812673562335
459	L	G	-0.0007613812673562335
459	L	N	-0.0007613812673562335
258	P	F	-0.0007783346046584237
258	P	D	-0.0007783346046584237
258	P	C	-0.0007783346046584237
258	P	M	-0.0007783346046584237
258	P	W	-0.0007783346046584237
258	P	K	-0.0007783346046584237
258	P	I	-0.0007783346046584237
610	T	K	-0.0007798109363315582
610	T	L	-0.0007798109363315582
610	T	H	-0.0007798109363315582
610	T	E	-0.0007798109363315582
610	T	Q	-0.0007798109363315582
610	T	Y	-0.0007798109363315582
610	T	C	-0.0007798109363315582
212	K	W	-0.0007837502472832622
593	K	D	-0.0007913708567563697
50	T	M	-0.0007981079802543357
50	T	D	-0.0007981079802543357
50	T	C	-0.0007981079802543357
50	T	W	-0.0007981079802543357
50	T	Q	-0.0007981079802543357
50	T	F	-0.0007981079802543357
50	T	Y	-0.0007981079802543357
50	T	H	-0.0007981079802543357
674	L	A	-0.0008010180539207598
674	L	D	-0.0008010180539207598
674	L	H	-0.0008010180539207598
674	L	M	-0.0008010180539207598
674	L	Q	-0.0008010180539207598
674	L	R	-0.0008010180539207598
674	L	T	-0.0008010180539207598
674	L	K	-0.0008010180539207598
661	N	Q	-0.000817298522339787
661	N	R	-0.000817298522339787
661	N	C	-0.000817298522339787
661	N	F	-0.000817298522339787
661	N	K	-0.000817298522339787
110	S	E	-0.0008191768853682667
110	S	M	-0.0008191768853682667
110	S	W	-0.0008191768853682667
110	S	P	-0.0008191768853682667
110	S	K	-0.0008191768853682667
210	C	W	-0.0008354443446870863
210	C	Y	-0.0008354443446870863
210	C	D	-0.0008354443446870863
210	C	T	-0.0008354443446870863
210	C	A	-0.0008354443446870863
210	C	S	-0.0008354443446870863
210	C	Q	-0.0008354443446870863
210	C	N	-0.0008354443446870863
210	C	L	-0.0008354443446870863
210	C	K	-0.0008354443446870863
210	C	H	-0.0008354443446870863
210	C	E	-0.0008354443446870863
210	C	V	-0.0008354443446870863
257	R	Q	-0.0008475922477348989
257	R	N	-0.0008475922477348989
257	R	D	-0.0008475922477348989
257	R	V	-0.0008475922477348989
56	S	Q	-0.000857894323785064
56	S	W	-0.000857894323785064
56	S	T	-0.000857894323785064
56	S	C	-0.000857894323785064
56	S	D	-0.000857894323785064
56	S	F	-0.000857894323785064
232	K	D	-0.0008637523372019837
232	K	G	-0.0008637523372019837
232	K	H	-0.0008637523372019837
232	K	L	-0.0008637523372019837
232	K	C	-0.0008637523372019837
232	K	Q	-0.0008637523372019837
232	K	P	-0.0008637523372019837
232	K	W	-0.0008637523372019837
232	K	V	-0.0008637523372019837
469	G	C	-0.0008655401748060772
469	G	Y	-0.0008655401748060772
557	Q	T	-0.0008816518232145414
557	Q	E	-0.0008816518232145414
557	Q	I	-0.0008816518232145414
557	Q	F	-0.0008816518232145414
557	Q	G	-0.0008816518232145414
557	Q	W	-0.0008816518232145414
557	Q	M	-0.0008816518232145414
557	Q	D	-0.0008816518232145414
557	Q	V	-0.0008816518232145414
564	I	A	-0.000884202076033032
564	I	P	-0.000884202076033032
564	I	L	-0.000884202076033032
564	I	D	-0.000884202076033032
564	I	W	-0.000884202076033032
564	I	Q	-0.000884202076033032
564	I	G	-0.000884202076033032
220	I	P	-0.0008956576624079783
220	I	N	-0.0008956576624079783
220	I	M	-0.0008956576624079783
220	I	E	-0.0008956576624079783
220	I	C	-0.0008956576624079783
220	I	W	-0.0008956576624079783
220	I	S	-0.0008956576624079783
220	I	A	-0.0008956576624079783
372	G	D	-0.0008958678867769466
372	G	Q	-0.0008958678867769466
372	G	M	-0.0008958678867769466
372	G	S	-0.0008958678867769466
372	G	T	-0.0008958678867769466
372	G	K	-0.0008958678867769466
372	G	Y	-0.0008958678867769466
372	G	F	-0.0008958678867769466
372	G	I	-0.0008958678867769466
372	G	C	-0.0008958678867769466
597	L	H	-0.0008963672270563675
597	L	E	-0.0008963672270563675
597	L	W	-0.0008963672270563675
222	Y	M	-0.0008966856684166155
222	Y	F	-0.0008966856684166155
227	G	F	-0.0009065950656440348
227	G	K	-0.0009065950656440348
227	G	H	-0.0009065950656440348
227	G	I	-0.0009065950656440348
227	G	M	-0.0009065950656440348
227	G	A	-0.0009065950656440348
227	G	Q	-0.0009065950656440348
499	L	Y	-0.0009274249253082848
499	L	G	-0.0009274249253082848
499	L	W	-0.0009274249253082848
499	L	K	-0.0009274249253082848
499	L	C	-0.0009274249253082848
94	N	C	-0.0009441646148159173
94	N	M	-0.0009441646148159173
94	N	W	-0.0009441646148159173
94	N	H	-0.0009441646148159173
94	N	Q	-0.0009441646148159173
94	N	G	-0.0009441646148159173
94	N	A	-0.0009441646148159173
94	N	F	-0.0009441646148159173
94	N	P	-0.0009441646148159173
452	S	F	-0.0009496490192081369
452	S	K	-0.0009496490192081369
452	S	W	-0.0009496490192081369
146	N	Q	-0.000953656133711783
693	I	H	-0.000955691250054989
693	I	K	-0.000955691250054989
693	I	N	-0.000955691250054989
693	I	P	-0.000955691250054989
693	I	Y	-0.000955691250054989
693	I	E	-0.000955691250054989
693	I	D	-0.000955691250054989
693	I	Q	-0.000955691250054989
693	I	R	-0.000955691250054989
693	I	C	-0.000955691250054989
693	I	A	-0.000955691250054989
500	G	D	-0.0009586195985042018
500	G	M	-0.0009586195985042018
500	G	Q	-0.0009586195985042018
500	G	W	-0.0009586195985042018
500	G	K	-0.0009586195985042018
500	G	I	-0.0009586195985042018
500	G	E	-0.0009586195985042018
500	G	N	-0.0009586195985042018
669	D	M	-0.0009730583662490909
669	D	K	-0.0009730583662490909
669	D	H	-0.0009730583662490909
669	D	W	-0.0009730583662490909
538	A	L	-0.0009895032029413886
538	A	C	-0.0009895032029413886
538	A	H	-0.0009895032029413886
538	A	D	-0.0009895032029413886
538	A	N	-0.0009895032029413886
538	A	I	-0.0009895032029413886
538	A	F	-0.0009895032029413886
538	A	Q	-0.0009895032029413886
538	A	W	-0.0009895032029413886
538	A	K	-0.0009895032029413886
538	A	V	-0.0009895032029413886
538	A	S	-0.0009895032029413886
520	I	N	-0.0009895935025286795
520	I	C	-0.0009895935025286795
520	I	W	-0.0009895935025286795
520	I	G	-0.0009895935025286795
520	I	Q	-0.0009895935025286795
520	I	K	-0.0009895935025286795
520	I	E	-0.0009895935025286795
312	I	Q	-0.0009903091639499946
312	I	D	-0.0009903091639499946
312	I	S	-0.0009903091639499946
312	I	W	-0.0009903091639499946
312	I	H	-0.0009903091639499946
312	I	V	-0.0009903091639499946
451	S	T	-0.0009946682107471406
451	S	W	-0.0009946682107471406
451	S	C	-0.0009946682107471406
162	C	Q	-0.0009967957389108678
162	C	D	-0.0009967957389108678
576	W	E	-0.0010012714827575561
576	W	Q	-0.0010012714827575561
576	W	D	-0.0010012714827575561
576	W	N	-0.0010012714827575561
576	W	A	-0.0010012714827575561
576	W	F	-0.0010012714827575561
576	W	H	-0.0010012714827575561
576	W	I	-0.0010012714827575561
576	W	K	-0.0010012714827575561
576	W	T	-0.0010012714827575561
576	W	P	-0.0010012714827575561
576	W	Y	-0.0010012714827575561
688	K	N	-0.001006838806882377
688	K	T	-0.001006838806882377
688	K	M	-0.001006838806882377
688	K	Y	-0.001006838806882377
688	K	D	-0.001006838806882377
688	K	L	-0.001006838806882377
688	K	Q	-0.001006838806882377
688	K	I	-0.001006838806882377
688	K	S	-0.001006838806882377
688	K	C	-0.001006838806882377
688	K	W	-0.001006838806882377
600	I	K	-0.001014195745630183
600	I	N	-0.001014195745630183
600	I	D	-0.001014195745630183
600	I	C	-0.001014195745630183
683	W	K	-0.0010203442196155238
683	W	G	-0.0010203442196155238
683	W	I	-0.0010203442196155238
683	W	D	-0.0010203442196155238
683	W	F	-0.0010203442196155238
683	W	E	-0.0010203442196155238
683	W	H	-0.0010203442196155238
683	W	L	-0.0010203442196155238
683	W	V	-0.0010203442196155238
437	K	C	-0.0010236403303444518
437	K	Y	-0.0010236403303444518
437	K	D	-0.0010236403303444518
437	K	G	-0.0010236403303444518
437	K	V	-0.0010236403303444518
437	K	W	-0.0010236403303444518
678	F	M	-0.0010281748065948933
678	F	A	-0.0010281748065948933
678	F	R	-0.0010281748065948933
678	F	W	-0.0010281748065948933
678	F	Q	-0.0010281748065948933
678	F	Y	-0.0010281748065948933
323	V	N	-0.0010348276096179086
323	V	M	-0.0010348276096179086
323	V	K	-0.0010348276096179086
323	V	C	-0.0010348276096179086
323	V	H	-0.0010348276096179086
202	N	Q	-0.0010378091328893642
202	N	F	-0.0010378091328893642
202	N	Y	-0.0010378091328893642
202	N	M	-0.0010378091328893642
202	N	C	-0.0010378091328893642
202	N	W	-0.0010378091328893642
202	N	G	-0.0010378091328893642
202	N	V	-0.0010378091328893642
613	V	P	-0.0010532268941000418
613	V	D	-0.0010532268941000418
613	V	K	-0.0010532268941000418
613	V	H	-0.0010532268941000418
613	V	Y	-0.0010532268941000418
613	V	T	-0.0010532268941000418
613	V	I	-0.0010532268941000418
613	V	Q	-0.0010532268941000418
174	V	E	-0.0010576792163640488
174	V	N	-0.0010576792163640488
174	V	F	-0.0010576792163640488
471	E	W	-0.0010618770881642805
471	E	Q	-0.0010618770881642805
471	E	M	-0.0010618770881642805
471	E	K	-0.0010618770881642805
471	E	H	-0.0010618770881642805
471	E	Y	-0.0010618770881642805
471	E	A	-0.0010618770881642805
639	E	D	-0.0010623479850226218
639	E	M	-0.0010623479850226218
639	E	V	-0.0010623479850226218
639	E	I	-0.0010623479850226218
639	E	P	-0.0010623479850226218
639	E	C	-0.0010623479850226218
505	K	W	-0.0010735727426577132
505	K	D	-0.0010735727426577132
505	K	F	-0.0010735727426577132
505	K	G	-0.0010735727426577132
604	S	E	-0.0010756681589580992
604	S	Q	-0.0010756681589580992
604	S	K	-0.0010756681589580992
636	W	M	-0.00107885653670656
636	W	N	-0.00107885653670656
636	W	H	-0.00107885653670656
636	W	P	-0.00107885653670656
636	W	T	-0.00107885653670656
636	W	Y	-0.00107885653670656
636	W	I	-0.00107885653670656
425	I	F	-0.0010805016739809693
425	I	P	-0.0010805016739809693
425	I	C	-0.0010805016739809693
425	I	D	-0.0010805016739809693
425	I	A	-0.0010805016739809693
425	I	Q	-0.0010805016739809693
425	I	W	-0.0010805016739809693
603	C	E	-0.0010858405005297776
603	C	V	-0.0010858405005297776
603	C	Q	-0.0010858405005297776
603	C	N	-0.0010858405005297776
603	C	H	-0.0010858405005297776
603	C	S	-0.0010858405005297776
340	R	C	-0.0011161715129917344
340	R	V	-0.0011161715129917344
340	R	Y	-0.0011161715129917344
340	R	M	-0.0011161715129917344
340	R	F	-0.0011161715129917344
209	A	M	-0.0011363862620512443
209	A	K	-0.0011363862620512443
209	A	N	-0.0011363862620512443
209	A	H	-0.0011363862620512443
209	A	F	-0.0011363862620512443
209	A	E	-0.0011363862620512443
209	A	C	-0.0011363862620512443
209	A	Y	-0.0011363862620512443
175	Q	S	-0.0011390900056997366
382	N	C	-0.001142059536425428
382	N	A	-0.001142059536425428
382	N	R	-0.001142059536425428
382	N	W	-0.001142059536425428
320	R	Y	-0.0011677461336787852
320	R	Q	-0.0011677461336787852
320	R	M	-0.0011677461336787852
320	R	F	-0.0011677461336787852
320	R	E	-0.0011677461336787852
320	R	D	-0.0011677461336787852
320	R	K	-0.0011677461336787852
134	L	A	-0.001173283766162779
501	V	R	-0.0011764173585339895
501	V	W	-0.0011764173585339895
501	V	H	-0.0011764173585339895
501	V	D	-0.0011764173585339895
501	V	M	-0.0011764173585339895
501	V	P	-0.0011764173585339895
632	T	W	-0.0011802720954054988
632	T	F	-0.0011802720954054988
632	T	Q	-0.0011802720954054988
632	T	M	-0.0011802720954054988
632	T	Y	-0.0011802720954054988
632	T	K	-0.0011802720954054988
632	T	H	-0.0011802720954054988
513	R	H	-0.0011806737911889827
513	R	S	-0.0011806737911889827
38	V	Q	-0.0011912978240051471
38	V	D	-0.0011912978240051471
38	V	A	-0.0011912978240051471
38	V	K	-0.0011912978240051471
38	V	W	-0.0011912978240051471
38	V	M	-0.0011912978240051471
38	V	L	-0.0011912978240051471
38	V	R	-0.0011912978240051471
657	Q	M	-0.001196398038930079
657	Q	C	-0.001196398038930079
657	Q	T	-0.001196398038930079
657	Q	Y	-0.001196398038930079
657	Q	F	-0.001196398038930079
53	F	M	-0.0012049006355309827
53	F	G	-0.0012049006355309827
53	F	W	-0.0012049006355309827
458	L	D	-0.0012113937383602504
458	L	G	-0.0012113937383602504
458	L	K	-0.0012113937383602504
458	L	M	-0.0012113937383602504
458	L	S	-0.0012113937383602504
458	L	E	-0.0012113937383602504
489	Y	Q	-0.0012355215583457918
489	Y	C	-0.0012355215583457918
489	Y	L	-0.0012355215583457918
489	Y	W	-0.0012355215583457918
489	Y	V	-0.0012355215583457918
489	Y	K	-0.0012355215583457918
489	Y	T	-0.0012355215583457918
489	Y	P	-0.0012355215583457918
489	Y	A	-0.0012355215583457918
489	Y	D	-0.0012355215583457918
489	Y	E	-0.0012355215583457918
489	Y	F	-0.0012355215583457918
277	I	S	-0.001246218491097432
523	L	Q	-0.0012464724286035483
523	L	T	-0.0012464724286035483
523	L	M	-0.0012464724286035483
523	L	C	-0.0012464724286035483
523	L	E	-0.0012464724286035483
523	L	H	-0.0012464724286035483
155	E	W	-0.0012511513538698328
155	E	D	-0.0012511513538698328
328	I	D	-0.001258827825378079
328	I	F	-0.001258827825378079
328	I	G	-0.001258827825378079
328	I	W	-0.001258827825378079
328	I	H	-0.001258827825378079
328	I	N	-0.001258827825378079
328	I	E	-0.001258827825378079
233	C	M	-0.001286563204578789
233	C	A	-0.001286563204578789
233	C	S	-0.001286563204578789
233	C	K	-0.001286563204578789
233	C	Q	-0.001286563204578789
233	C	L	-0.001286563204578789
233	C	T	-0.001286563204578789
233	C	W	-0.001286563204578789
233	C	G	-0.001286563204578789
233	C	F	-0.001286563204578789
233	C	N	-0.001286563204578789
308	T	W	-0.0012943359455480337
308	T	E	-0.0012943359455480337
214	S	W	-0.0012954427842142052
214	S	N	-0.0012954427842142052
701	R	K	-0.00134190592708052
701	R	I	-0.00134190592708052
701	R	M	-0.00134190592708052
701	R	W	-0.00134190592708052
701	R	D	-0.00134190592708052
701	R	Q	-0.00134190592708052
85	V	E	-0.00134664048004272
85	V	G	-0.00134664048004272
85	V	S	-0.00134664048004272
85	V	M	-0.00134664048004272
85	V	D	-0.00134664048004272
85	V	W	-0.00134664048004272
85	V	I	-0.00134664048004272
426	K	Y	-0.001349344658530275
426	K	Q	-0.001349344658530275
426	K	W	-0.001349344658530275
426	K	M	-0.001349344658530275
426	K	P	-0.001349344658530275
426	K	I	-0.001349344658530275
426	K	G	-0.001349344658530275
426	K	F	-0.001349344658530275
426	K	D	-0.001349344658530275
426	K	A	-0.001349344658530275
426	K	C	-0.001349344658530275
307	N	M	-0.001447695019792097
307	N	K	-0.001447695019792097
307	N	D	-0.001447695019792097
307	N	E	-0.001447695019792097
638	R	C	-0.0014572706325555102
638	R	W	-0.0014572706325555102
638	R	K	-0.0014572706325555102
638	R	E	-0.0014572706325555102
318	P	V	-0.0015439487755119735
318	P	A	-0.0015439487755119735
318	P	C	-0.0015439487755119735
318	P	D	-0.0015439487755119735
318	P	Y	-0.0015439487755119735
318	P	N	-0.0015439487755119735
582	Q	W	-0.0016036078736094185
582	Q	E	-0.0016036078736094185
582	Q	N	-0.0016036078736094185
112	W	D	-0.0016347403309942647
112	W	M	-0.0016347403309942647
112	W	N	-0.0016347403309942647
112	W	E	-0.0016347403309942647
339	S	F	-0.0016471361349932455
339	S	V	-0.0016471361349932455
339	S	Y	-0.0016471361349932455
339	S	I	-0.0016471361349932455
339	S	M	-0.0016471361349932455
306	N	F	-0.0016534227942951265
306	N	W	-0.0016534227942951265
306	N	C	-0.0016534227942951265
306	N	K	-0.0016534227942951265
306	N	M	-0.0016534227942951265
306	N	E	-0.0016534227942951265
306	N	D	-0.0016534227942951265
531	A	F	-0.0017498646436611533
531	A	T	-0.0017498646436611533
531	A	H	-0.0017498646436611533
531	A	W	-0.0017498646436611533
531	A	D	-0.0017498646436611533
106	E	W	-0.001759425216561932
106	E	A	-0.001759425216561932
106	E	Q	-0.001759425216561932
106	E	P	-0.001759425216561932
106	E	N	-0.001759425216561932
106	E	C	-0.001759425216561932
106	E	M	-0.001759425216561932
121	K	W	-0.0017879495601395646
470	S	A	-0.001814112678275614
470	S	G	-0.001814112678275614
470	S	W	-0.001814112678275614
470	S	M	-0.001814112678275614
676	N	L	-0.0018532674844973455
676	N	I	-0.0018532674844973455
676	N	Y	-0.0018532674844973455
676	N	E	-0.0018532674844973455
676	N	C	-0.0018532674844973455
676	N	W	-0.0018532674844973455
676	N	G	-0.0018532674844973455
428	F	Y	-0.0018853233558517321
428	F	M	-0.0018853233558517321
428	F	E	-0.0018853233558517321
428	F	W	-0.0018853233558517321
428	F	D	-0.0018853233558517321
428	F	I	-0.0018853233558517321
428	F	H	-0.0018853233558517321
434	E	T	-0.0022499766578324173
434	E	N	-0.0022499766578324173
434	E	C	-0.0022499766578324173
434	E	M	-0.0022499766578324173
434	E	L	-0.0022499766578324173
434	E	P	-0.0022499766578324173
80	N	M	-0.0029129971901489683
124	P	H	-0.00364711373405398
157	G	S	-0.004686474632907437
173	K	W	-0.004724127596115629
123	T	L	-0.0076384120398314765
117	K	N	-0.007721703763904849
72	H	L	-0.00793677136528106
583	A	E	-0.008174973856230977
473	F	T	-0.008784992967766619
152	M	S	-0.009647518098344611
701	R	N	-0.011127767544813545
167	S	P	-0.011611048814593447
194	T	S	-0.01363095940129233
212	K	S	-0.01505301929251182
118	P	A	-0.016211463166140267
207	T	I	-0.016379073307926595
438	A	S	-0.016509494999382944
706	V	A	-0.01868928499969261
368	Q	A	-0.01933240355092862
207	T	P	-0.022368141164773172
514	E	G	-0.022417461174396427
142	S	C	-0.022435583351342676
147	S	K	-0.022544035219587737
123	T	E	-0.02279434111985638
137	A	N	-0.02287287818338397
130	K	N	-0.023107112054265664
165	N	V	-0.02329634835461574
170	I	N	-0.023333316932829962
170	I	Q	-0.023333316932829962
116	L	D	-0.023409428571292377
159	I	Y	-0.0234590177107404
159	I	Q	-0.0234590177107404
122	L	T	-0.02347317897038609
136	N	C	-0.02360661555914479
323	V	I	-0.0244136648070465
618	S	N	-0.025547207593903044
641	N	G	-0.026860528302502143
455	T	P	-0.02747655998051392
204	S	P	-0.027496198724860366
474	R	P	-0.029570698959842923
292	Q	L	-0.03151611674371627
607	L	K	-0.03171703476984975
254	H	S	-0.03207136310604866
189	I	Q	-0.032366202619166534
158	E	V	-0.03237213458859386
211	P	I	-0.03274712629500281
218	I	P	-0.032845072895026424
660	K	I	-0.03386123383832965
222	Y	A	-0.03478853015599078
131	C	H	-0.035363559871549155
364	I	R	-0.03552774637505764
694	V	I	-0.03700148407565718
343	W	L	-0.037034427294294965
447	Q	A	-0.037194162314090326
520	I	P	-0.03820459306634507
227	G	L	-0.0393950589447039
149	S	V	-0.040614500159887455
146	N	F	-0.041202256903875634
560	L	P	-0.041282925457267625
444	I	S	-0.04155024166422498
202	N	A	-0.04158669304070227
80	N	H	-0.04164105644458552
572	Q	A	-0.04242973507149723
608	I	D	-0.04253402115487412
155	E	A	-0.04341403502567998
84	V	I	-0.04353924952824112
116	L	A	-0.04443306724393788
429	I	M	-0.04514901641160699
601	W	C	-0.046376146289489495
39	Y	E	-0.04640931710735764
293	L	P	-0.047479877794826375
666	L	G	-0.047608860086184264
523	L	V	-0.048863250316557943
144	N	D	-0.049037060127489776
178	Y	L	-0.04924263412669031
284	D	R	-0.04933366033341147
273	E	L	-0.049711816230726326
174	V	Q	-0.0503442261968184
56	S	V	-0.050657924917268664
121	K	Q	-0.05118149986933836
443	P	A	-0.05145172309445534
555	Q	A	-0.05531061997284279
535	M	I	-0.05606336506327016
295	Q	K	-0.05660632147841399
316	R	S	-0.05676614744418241
219	P	V	-0.05681030637878789
377	V	P	-0.05695677074903564
370	S	G	-0.0582513950641991
48	A	V	-0.05854189702574079
340	R	L	-0.058868997144122755
544	V	A	-0.059828262325895366
680	I	A	-0.06005486528570722
504	T	N	-0.06050802250520061
704	F	C	-0.06064619666939455
482	D	T	-0.06072691506767652
496	I	L	-0.06075186808272641
667	E	L	-0.06085241024339509
507	K	N	-0.060907055911321305
617	A	D	-0.06117019817433911
639	E	F	-0.06142556917634922
674	L	I	-0.061467314411611206
86	L	K	-0.06170658687436552
501	V	L	-0.06171833095226653
527	F	L	-0.06198197842403404
367	K	Q	-0.06207551703912986
214	S	E	-0.062077802534768
133	D	V	-0.06263977809074422
131	C	Y	-0.06300510221458541
437	K	L	-0.06382057119568549
465	N	Y	-0.06403011991950576
540	M	I	-0.06409389721574091
422	P	S	-0.06415631918039229
631	M	S	-0.0657857983979904
436	G	L	-0.06659997776246265
545	Q	K	-0.06677451000174091
512	Q	G	-0.06724549170453885
588	V	L	-0.06813466870241648
226	A	S	-0.0699035714892224
705	A	R	-0.07110407650742569
205	V	R	-0.07231043044463899
69	W	C	-0.07279263926713891
57	D	G	-0.07339248714454064
207	T	L	-0.0735593323901322
251	Q	T	-0.07374804688042812
472	I	Q	-0.07432920259807661
193	T	G	-0.07452097765749058
177	E	R	-0.07480157683103451
412	N	K	-0.0748374880694646
460	T	K	-0.07530779072444213
191	N	L	-0.07534370893364321
212	K	I	-0.07574245223697895
470	S	Y	-0.07665602869224576
341	A	S	-0.07750680768604401
633	W	C	-0.07927832477968616
464	G	V	-0.0792799617827634
562	R	L	-0.08013287304359064
558	N	Y	-0.08028531874616525
615	W	F	-0.08080362794266925
622	K	T	-0.08083567014421407
146	N	S	-0.08105826600395012
426	K	R	-0.08114091666622245
369	S	F	-0.08169801646689205
130	K	S	-0.08196462594185316
507	K	R	-0.08206291592056696
229	A	V	-0.08220785351266889
136	N	R	-0.08304173552020296
369	S	W	-0.08333060935212537
390	C	H	-0.08354289060252319
109	I	V	-0.08371199549448426
90	T	Q	-0.08476717451917054
375	E	S	-0.08510674045532757
269	S	W	-0.08515457303438544
269	S	V	-0.08515457303438544
372	G	A	-0.08523666418673875
270	L	W	-0.08526207323487481
303	R	A	-0.08612150613877503
380	S	R	-0.0898566445609987
607	L	I	-0.09083597879492578
386	E	D	-0.09088413879863373
656	N	K	-0.09117510648575988
619	W	C	-0.0912775136013792
696	G	D	-0.09141358534679388
276	V	L	-0.0934161274283248
110	S	L	-0.09367894855272421
555	Q	L	-0.09371406057164205
141	N	S	-0.09384429008310378
172	G	L	-0.0939537728020283
131	C	W	-0.09413204800477575
127	V	S	-0.09413341900938871
170	I	D	-0.09426876386857896
133	D	P	-0.09459992078122177
160	K	N	-0.09462173841352517
174	V	H	-0.09481214028982804
76	P	H	-0.09495304788154971
152	M	D	-0.09552101298287188
627	I	M	-0.09580198724589448
627	I	F	-0.09580198724589448
565	E	A	-0.0958976785740006
121	K	D	-0.09616456051298727
407	T	S	-0.09749714408832155
441	A	I	-0.09814731721392861
179	A	N	-0.0982332284178621
415	G	Y	-0.09907361097210209
424	R	I	-0.09908276276918321
438	A	Q	-0.09933873086524593
410	S	K	-0.09968472988125421
295	Q	R	-0.0997420655770297
471	E	C	-0.1002720821265141
650	L	F	-0.10067248973636837
373	D	V	-0.1011845669753591
506	A	H	-0.10143466266793111
124	P	S	-0.10167076911956058
130	K	V	-0.10215630955430917
517	A	G	-0.10232565192154369
118	P	L	-0.10294912175844188
526	G	S	-0.10298341456142614
539	S	P	-0.1050247369462582
236	K	S	-0.10533664011641684
245	T	L	-0.10544989056130705
252	C	E	-0.10554169235484574
188	P	N	-0.10563096065365966
237	T	S	-0.105736570378292
229	A	C	-0.10604050558750261
517	A	E	-0.10629179184771455
40	Y	Q	-0.10633679003093797
673	S	V	-0.10657997846982138
99	D	M	-0.10687238340845853
233	C	V	-0.10749536242261787
223	C	V	-0.10780293367990357
502	A	P	-0.10781227262837083
703	V	L	-0.10796832945853428
51	T	C	-0.10935346765958817
192	D	R	-0.10988232497240855
151	E	I	-0.11116055881180262
445	S	T	-0.11126500832028784
419	I	G	-0.1118542841865184
264	L	V	-0.11186039676858724
446	G	C	-0.11191202753640513
181	F	Y	-0.111923413746728
584	R	K	-0.11232907188038929
637	D	Y	-0.1127157365746613
180	F	C	-0.11278609693889623
348	K	E	-0.11343568790416897
245	T	K	-0.11426546506922625
674	L	W	-0.11497753687166894
161	N	Y	-0.11518872142413844
402	N	K	-0.11535239034551581
513	R	V	-0.1156300271403634
601	W	S	-0.11584204572356774
565	E	C	-0.11761591333766287
676	N	D	-0.11888021046981267
215	F	Y	-0.1194745724374014
410	S	E	-0.11982026728570701
237	T	G	-0.12041765560313616
209	A	D	-0.12103440629623885
222	Y	Q	-0.12242710381554124
700	L	Y	-0.12244577896039698
388	F	R	-0.12308433115196098
380	S	V	-0.12399195520735934
223	C	L	-0.12484355844457706
213	V	S	-0.1252242043728199
174	V	M	-0.1268007122397866
265	L	S	-0.12749230317300497
118	P	I	-0.1295280767612275
194	T	N	-0.13030984285048533
107	D	P	-0.13050835342543657
439	M	L	-0.13062709940814168
474	R	T	-0.13069401207421677
640	I	T	-0.1309069998419251
213	V	K	-0.13096722016279605
148	S	R	-0.13099262994973868
682	N	D	-0.13107973478254867
676	N	H	-0.13112144730721764
421	L	I	-0.131429934628112
353	K	Y	-0.13241236739491002
310	K	D	-0.13473179299745858
85	V	A	-0.13477360416362338
156	K	L	-0.13569859510268675
309	R	T	-0.1360899895006329
138	T	H	-0.1370673431581206
139	N	W	-0.13750323922344024
150	G	Y	-0.1375146054919317
123	T	P	-0.13773010220541698
117	K	A	-0.13777865075687643
131	C	P	-0.13787553688951415
131	C	I	-0.13787553688951415
124	P	I	-0.13796301009637307
119	C	A	-0.13803368688893225
129	L	C	-0.1380757402049512
145	T	E	-0.13833334364348948
154	M	H	-0.13833996749078523
116	L	F	-0.1383626256449866
133	D	A	-0.13838397254315737
133	D	H	-0.13838397254315737
161	N	I	-0.1384025337691066
447	Q	T	-0.13840277892297995
125	L	H	-0.13841175009491946
125	L	S	-0.13841175009491946
134	L	S	-0.13841991358568378
160	K	Y	-0.13846394756085784
115	S	D	-0.13848008730167954
697	L	F	-0.13851591127438034
126	C	F	-0.13852026130579828
126	C	V	-0.13852026130579828
92	N	D	-0.13853558362745802
135	G	H	-0.1386150333325133
135	G	I	-0.1386150333325133
124	P	A	-0.1389640771302636
130	K	C	-0.13898491327636867
164	F	T	-0.13914308341164014
146	N	W	-0.13916952719025774
162	C	A	-0.13944128161612449
155	E	H	-0.1395413511441948
125	L	A	-0.13956606081935338
312	I	P	-0.1395795790885489
476	G	M	-0.13977978342133446
166	I	K	-0.1398309601376325
121	K	M	-0.13989500008866043
335	H	T	-0.1398962477701462
135	G	K	-0.13993278182834595
566	A	E	-0.14047161525693086
137	A	R	-0.14061291686553992
150	G	R	-0.14071161772508664
556	Q	H	-0.14098803822677214
605	G	H	-0.14212690769844674
137	A	V	-0.14222823134826137
175	Q	I	-0.14315200099957612
76	P	T	-0.14323944029726754
154	M	R	-0.14336878126676028
120	V	G	-0.14363724802954161
38	V	F	-0.14393533474522102
146	N	L	-0.1442499506688777
455	T	K	-0.1451196938193871
367	K	N	-0.14574353764465517
629	N	Y	-0.14701155998474952
168	T	R	-0.14829412214009677
641	N	W	-0.14952729129511738
602	G	F	-0.14984987183814588
148	S	A	-0.1508649786536596
245	T	Q	-0.15142048482511097
192	D	Y	-0.15143357903159801
706	V	C	-0.15226914952786383
187	I	S	-0.1522968240810005
180	F	N	-0.15256842617063096
114	Q	C	-0.15401975896213962
637	D	W	-0.15667614449748904
298	E	K	-0.1568597619796772
689	I	A	-0.15692469893658986
343	W	R	-0.15699645577528848
362	K	I	-0.15703198022490583
348	K	Q	-0.15725801101735032
702	I	R	-0.15740007825213162
224	A	T	-0.1574799145716003
55	A	L	-0.15763746427722936
390	C	T	-0.1576402080353384
692	M	F	-0.15822381566480906
132	T	S	-0.15828571356038384
699	G	A	-0.15853378188929151
508	R	S	-0.15871125086671758
547	R	L	-0.15883895172462964
668	L	E	-0.15898532515733416
527	F	P	-0.15910164811774644
220	I	V	-0.15926316183742525
661	N	G	-0.1601072051668245
373	D	R	-0.16039139708909284
677	W	G	-0.16169982540200437
469	G	S	-0.16661310060181383
666	L	Y	-0.16832799050146993
330	N	G	-0.16835408169487553
379	H	Q	-0.16838316184713098
170	I	R	-0.1689030260177473
431	M	I	-0.17040448270672118
56	S	H	-0.17047155129016234
702	I	A	-0.17072377947822578
514	E	H	-0.17191278207729355
407	T	D	-0.17206613278848898
704	F	K	-0.17210429299799987
116	L	I	-0.17382320420822145
604	S	Y	-0.17422333524712466
191	N	K	-0.17442264725031473
224	A	P	-0.17442545150309402
422	P	R	-0.17490109165666365
600	I	Q	-0.17672949930458381
260	V	I	-0.177767551436378
646	L	S	-0.17781098962156525
290	I	L	-0.17893171672133537
616	N	S	-0.17953453961350593
247	V	D	-0.17990163232667972
317	G	L	-0.1805203563539157
207	T	V	-0.18108176173313356
243	P	T	-0.18185440703408104
230	I	Q	-0.18187060948071024
230	I	R	-0.18187060948071024
628	W	C	-0.18191748520131956
211	P	H	-0.18205897947960326
176	K	P	-0.18240910973738697
172	G	Q	-0.1824519984573646
247	V	S	-0.18256793653095857
247	V	Q	-0.18256793653095857
228	F	G	-0.18260765766697062
144	N	I	-0.18261115643124645
124	P	Q	-0.1827501233746943
249	T	S	-0.1827695104192014
225	P	A	-0.1827841695616148
225	P	V	-0.1827841695616148
210	C	R	-0.18303409228204992
215	F	T	-0.18303425534273818
511	V	M	-0.1830866278304777
345	A	V	-0.18322391966836718
209	A	Q	-0.18328019420822517
221	H	G	-0.18331499713930988
114	Q	R	-0.18383348979576034
65	V	P	-0.1841013274305724
198	L	V	-0.18664351377895733
62	D	V	-0.18756871064090294
214	S	Q	-0.18780789937602008
101	V	D	-0.18788752213748713
254	H	F	-0.18805152862407995
382	N	S	-0.18818254618196095
108	I	V	-0.18820388523042722
550	L	T	-0.1885851883616734
489	Y	M	-0.18998979035560304
658	Q	A	-0.1904075766507626
134	L	M	-0.19052026521818788
359	G	L	-0.19059536113082515
74	C	T	-0.19077763280207993
163	S	K	-0.1908159732751278
234	N	L	-0.19092515832754162
364	I	W	-0.19096612229940318
501	V	Y	-0.19100120658949385
195	S	G	-0.19109503781161943
75	V	L	-0.1912066494635806
384	G	C	-0.19170150193187716
471	E	S	-0.19175524441861233
350	I	P	-0.19201833700215262
378	T	D	-0.19207823600164434
320	R	A	-0.19211864373213391
668	L	R	-0.19216288022244626
354	L	G	-0.19242969120678594
528	L	V	-0.19259280839049067
211	P	R	-0.19285419412338556
508	R	K	-0.1931876104804111
336	C	R	-0.19361055931746646
138	T	C	-0.19367115155542453
122	L	Q	-0.19504847416717846
279	S	Y	-0.1954353797474391
58	A	S	-0.1961664336182576
215	F	S	-0.19626056885096493
167	S	N	-0.1969685329042549
317	G	E	-0.19878358454935988
678	F	S	-0.20011132685830724
595	Q	L	-0.20034270204872048
596	Q	L	-0.20046559544015743
262	T	I	-0.20085092483943712
581	L	F	-0.20152990710315036
172	G	N	-0.2020996592098361
182	Y	H	-0.2031103570864828
700	L	K	-0.20408078837275667
97	K	A	-0.20497238902926887
453	N	T	-0.20545691374601813
356	E	C	-0.20566453847369837
256	I	V	-0.20629189676281068
564	I	F	-0.20708603751739468
63	T	I	-0.2072303457326413
156	K	F	-0.20790803415117795
552	G	D	-0.2088008884345142
152	M	Q	-0.20913579910020022
500	G	T	-0.2092313953055399
271	A	K	-0.21412851692576795
143	S	L	-0.21428010668739056
264	L	P	-0.21440026732019418
240	G	R	-0.2159860205976696
136	N	A	-0.21608049164251897
418	T	P	-0.2164307008415318
438	A	R	-0.2170205693833601
377	V	L	-0.21702351988615176
205	V	K	-0.21788132564622567
438	A	T	-0.21828265339101985
129	L	R	-0.22244312688766343
352	S	E	-0.22281092126095384
208	Q	L	-0.22461557401708307
105	H	L	-0.22488873501232737
344	N	K	-0.225088854443491
279	S	P	-0.22510178338663267
578	I	H	-0.2260209094091005
412	N	P	-0.2272539473826494
45	W	R	-0.23061580874595658
616	N	Y	-0.2310910024635431
456	G	R	-0.2315268505222217
498	P	Q	-0.23244256961984713
200	S	N	-0.2325433934738958
148	S	N	-0.23256451309116166
435	V	P	-0.23312352954330384
443	P	T	-0.23388103224477125
106	E	R	-0.23461171233917097
471	E	T	-0.23472316539191904
391	N	G	-0.23592157926744825
96	W	C	-0.23631220598081548
644	T	I	-0.23678980107225653
706	V	S	-0.23685643289855915
190	D	K	-0.23702952337470837
374	P	G	-0.237133384618645
653	E	R	-0.23719992879913834
516	R	Y	-0.23798865334788724
636	W	A	-0.23799215802307597
379	H	G	-0.23815533829630509
403	S	G	-0.23906665076206277
99	D	R	-0.24106329050791223
700	L	I	-0.2430172548309463
225	P	L	-0.243765543976745
140	T	N	-0.24387039941719307
458	L	P	-0.24388381285387556
252	C	R	-0.24479668846413222
551	S	K	-0.24490777630427552
239	N	L	-0.24498101258368032
222	Y	W	-0.24510972171337997
129	L	M	-0.24548899120803924
523	L	F	-0.24571084200213414
346	T	Q	-0.24584593251319145
120	V	K	-0.24588203191506539
158	E	M	-0.24652109826585356
162	C	W	-0.24715316389115974
264	L	Q	-0.24765576201469044
635	E	S	-0.24876985865985696
221	H	I	-0.24975848610260465
218	I	A	-0.24986331770167097
692	M	T	-0.2503800250313657
135	G	R	-0.25094997513550465
234	N	A	-0.2513054026960544
466	N	I	-0.2517296700260253
120	V	P	-0.2521191615722208
138	T	I	-0.25258681096421415
702	I	V	-0.2535672742955802
562	R	I	-0.25410097276164734
45	W	P	-0.25434334360030053
412	N	I	-0.25440911434582547
246	N	R	-0.2548251880279594
466	N	W	-0.2555710440352118
528	L	S	-0.2558888472691997
216	E	I	-0.25645843662349255
418	T	F	-0.2565622318956286
220	I	R	-0.25760106414618644
324	T	V	-0.25948906885619744
209	A	S	-0.25998722231986254
659	E	K	-0.2616799152846339
227	G	Y	-0.2617874802811516
199	T	Q	-0.2618961218061381
199	T	G	-0.2618961218061381
207	T	C	-0.2620281351265682
483	N	S	-0.2621547385909428
150	G	K	-0.26217480330154624
271	A	H	-0.262207099670737
128	S	D	-0.26220985007175324
322	F	C	-0.26222908286995245
51	T	H	-0.2622300176676688
73	A	I	-0.2622449535993677
286	A	N	-0.2623130276735682
254	H	N	-0.2623375150487368
346	T	L	-0.26235819478467376
435	V	K	-0.2623716058345171
435	V	N	-0.2623716058345171
336	C	Y	-0.2623745143313458
336	C	K	-0.2623745143313458
229	A	P	-0.26239804424887353
229	A	W	-0.26239804424887353
455	T	G	-0.2623994334414204
455	T	Q	-0.2623994334414204
633	W	E	-0.262432418119717
218	I	N	-0.2624343465964114
218	I	S	-0.2624343465964114
167	S	T	-0.2624574885912658
167	S	W	-0.2624574885912658
514	E	Y	-0.26246927153390504
642	N	F	-0.26251495425404886
642	N	M	-0.26251495425404886
376	I	G	-0.2625197716476602
416	S	W	-0.2625199485574753
575	V	S	-0.2625224737552234
87	V	S	-0.26253057482400616
631	M	P	-0.2625409748203215
151	E	F	-0.2625451947993056
141	N	H	-0.26254947591474376
189	I	S	-0.2625501569330731
189	I	F	-0.2625501569330731
181	F	P	-0.2625798223281877
181	F	N	-0.2625798223281877
173	K	A	-0.2625880579465042
243	P	F	-0.26266494354518416
200	S	A	-0.26267055012666995
143	S	D	-0.262678040456019
558	N	P	-0.2626783542726487
117	K	Q	-0.26267997491263534
445	S	F	-0.26268613445387806
445	S	D	-0.26268613445387806
454	I	M	-0.26268798723999937
465	N	M	-0.2626992898625307
395	L	S	-0.2627074933456811
621	N	E	-0.2627258481073357
621	N	F	-0.2627258481073357
537	A	N	-0.26274409513991615
132	T	E	-0.2627446481809676
652	E	S	-0.26275392650118595
522	A	Q	-0.2627712957975154
127	V	N	-0.26278035540302913
476	G	D	-0.26278237907333124
327	K	S	-0.2627917301268114
314	I	Y	-0.26279214561147846
415	G	A	-0.262797788121091
201	C	P	-0.2628114670477357
324	T	R	-0.2628169928320263
100	M	F	-0.26281813696894646
198	L	R	-0.2628383438259442
383	C	L	-0.2628392742466438
383	C	P	-0.2628392742466438
456	G	L	-0.2628484003907805
456	G	Q	-0.2628484003907805
236	K	A	-0.26285321070285766
124	P	C	-0.2628572109976875
461	R	V	-0.26287295783696346
461	R	T	-0.26287295783696346
686	Y	G	-0.26287320816549187
624	L	T	-0.2628844826650687
679	N	H	-0.2628877656605835
267	N	K	-0.2628880378306359
283	T	V	-0.2628911447077172
397	N	I	-0.26291057878255625
615	W	C	-0.26291983938248314
615	W	D	-0.26291983938248314
623	S	Q	-0.26293479981348594
623	S	R	-0.26293479981348594
237	T	E	-0.2629370426111197
392	S	G	-0.26295079043196246
655	Q	V	-0.2629597399505443
449	R	Y	-0.2629799341992482
449	R	H	-0.2629799341992482
223	C	T	-0.26298073222715357
647	I	C	-0.26299173112546476
552	G	T	-0.26299815070055393
291	V	M	-0.26300214936577143
119	C	M	-0.26300215288801293
587	A	Y	-0.26300296284665037
205	V	F	-0.2630113780795537
205	V	C	-0.2630113780795537
205	V	I	-0.2630113780795537
490	K	I	-0.263017787441201
98	N	T	-0.2630190190225769
544	V	T	-0.26302114894053985
414	E	G	-0.2630286895989278
360	N	E	-0.26306192396013117
224	A	L	-0.2630643777488572
153	M	Q	-0.2630705156573838
153	M	C	-0.2630705156573838
185	D	R	-0.26307418958668105
592	L	Q	-0.26308916593664833
412	N	F	-0.2630903723080722
130	K	P	-0.2630960453178986
130	K	G	-0.2630960453178986
366	F	G	-0.26312809788581
145	T	D	-0.263173173380455
375	E	A	-0.2631745672491832
375	E	D	-0.2631745672491832
620	S	N	-0.263180213454429
432	W	F	-0.2631864480922182
622	K	Q	-0.2631946876865165
125	L	T	-0.2632085513856436
125	L	C	-0.2632085513856436
611	T	D	-0.26322230612723463
611	T	G	-0.26322230612723463
81	P	E	-0.2632234994174053
118	P	M	-0.263235001102272
158	E	H	-0.26324658759862546
158	E	Q	-0.26324658759862546
274	E	A	-0.26325617151095326
160	K	P	-0.26325714510472426
422	P	A	-0.26326728590433024
246	N	T	-0.26326867489346384
586	L	R	-0.2632993032194839
240	G	Q	-0.26330008433336466
122	L	C	-0.2633010946748759
122	L	H	-0.2633010946748759
135	G	P	-0.2633079744382298
186	I	T	-0.26331273083717116
168	T	Y	-0.26331299649820383
213	V	N	-0.263314909304435
345	A	E	-0.26333328950338336
134	L	C	-0.26333897466478673
591	Y	I	-0.26334151218009066
439	M	S	-0.26335559368284056
133	D	C	-0.2633581507782224
99	D	W	-0.26336309894770377
99	D	F	-0.26336309894770377
602	G	P	-0.2633675903548902
602	G	W	-0.2633675903548902
120	V	H	-0.26336776035086296
281	N	M	-0.2633699156711841
506	A	C	-0.26337211073337236
485	R	P	-0.26338830948633934
355	R	H	-0.26338832830533454
343	W	Q	-0.2633917770325753
183	K	I	-0.2634008776333492
183	K	Y	-0.2634008776333492
176	K	A	-0.263402495293652
532	G	I	-0.26340363343361217
373	D	A	-0.263409445358647
699	G	H	-0.2634170721060929
136	N	Q	-0.26344226589932157
316	R	Y	-0.2634453382175778
687	I	W	-0.26344553379854796
226	A	T	-0.2634631660803567
226	A	D	-0.2634631660803567
521	G	F	-0.2634678751482755
534	T	Q	-0.2634736733029585
534	T	V	-0.2634736733029585
626	Q	W	-0.2634756767974254
634	M	C	-0.26348009932645344
221	H	A	-0.26349517428238883
528	L	P	-0.26351479803367434
244	C	E	-0.26351647071250617
208	Q	A	-0.26351958163020117
152	M	F	-0.2635203242487033
89	V	D	-0.26355839454793256
191	N	M	-0.2635603203240328
108	I	C	-0.2635648694810946
195	S	V	-0.2635661858580118
429	I	N	-0.26360641952214275
156	K	W	-0.2636165607924862
516	R	M	-0.2636417574881967
542	L	Q	-0.2636492540750563
253	T	Q	-0.263657222491619
433	Q	A	-0.26368230315156954
378	T	W	-0.26369455288170396
478	G	L	-0.2636983352329219
478	G	S	-0.2636983352329219
598	L	T	-0.26372930386116955
206	I	Q	-0.26373260701289714
215	F	E	-0.2637936023257748
210	C	M	-0.26386985017848075
232	K	T	-0.26389815817099593
557	Q	C	-0.2639160576570083
222	Y	E	-0.2639310915022103
452	S	A	-0.2639840548530019
500	G	C	-0.2639930254322982
538	A	P	-0.26402390903673517
451	S	H	-0.2640290740445409
162	C	V	-0.2640312015727045
162	C	M	-0.2640312015727045
202	N	R	-0.2640722149666832
202	N	E	-0.2640722149666832
613	V	E	-0.26408763272789376
604	S	M	-0.26411007399275194
209	A	L	-0.26417079209584504
382	N	K	-0.2641764653702192
501	V	E	-0.26421082319232775
53	F	H	-0.2642393064693249
155	E	C	-0.2642855571876638
233	C	E	-0.2643209690383726
308	T	G	-0.2643287417793418
428	F	A	-0.2649197291896456
428	F	T	-0.2649197291896456
128	S	R	-0.265494125456478
353	K	S	-0.26558369686158073
80	N	P	-0.26594740302394293
129	L	D	-0.26655212468852635
166	I	T	-0.26686044348777826
671	W	P	-0.2670830195582962
416	S	N	-0.2673708785247521
161	N	L	-0.2676799661529602
520	I	Y	-0.2680929854878377
592	L	Y	-0.2700788429355778
280	A	D	-0.2703362374053801
522	A	V	-0.2704831697290881
442	P	R	-0.271202754395324
634	M	T	-0.27150450899187767
299	I	P	-0.2715555223465451
270	L	A	-0.2722449316740053
385	G	P	-0.27257591422195093
136	N	E	-0.27271390467736045
304	P	H	-0.27352652583476633
53	F	S	-0.273563447149585
580	Q	T	-0.2739845528701324
339	S	G	-0.27424456007132136
702	I	L	-0.27438526778145544
702	I	S	-0.27438526778145544
239	N	D	-0.27443764082807387
367	K	T	-0.2756516528078661
549	L	S	-0.27762316631332734
500	G	A	-0.2787728586430705
180	F	E	-0.27887169405185613
369	S	P	-0.27932348442824023
640	I	V	-0.279796697714323
306	N	T	-0.2803564943455169
470	S	L	-0.28090811533560445
453	N	K	-0.28147693207272995
222	Y	I	-0.28175030390863415
483	N	M	-0.28193267853082005
429	I	C	-0.2824581542980187
635	E	R	-0.28289946651434533
544	V	G	-0.28299205988925696
437	K	P	-0.2832180137181897
553	I	R	-0.28323280591863875
517	A	S	-0.28325164177356355
576	W	V	-0.28380651842114046
501	V	T	-0.28411045083222064
513	R	M	-0.2843994355983177
598	L	P	-0.28570488638198027
399	T	P	-0.28759018482532295
247	V	A	-0.2892027928803604
247	V	F	-0.2892027928803604
222	Y	N	-0.289251983375856
132	T	L	-0.29197911843452723
113	D	H	-0.294256839142966
323	V	W	-0.2950150895750504
475	P	R	-0.29675302335278536
633	W	D	-0.2968338734979227
518	V	F	-0.2972182661873479
438	A	P	-0.2973045644833196
173	K	D	-0.29759069344685296
364	I	M	-0.2978153946651579
495	K	I	-0.2979444917877625
370	S	P	-0.29853518544950525
372	G	V	-0.298780463880066
255	G	R	-0.29885937617750685
479	D	P	-0.2991815692296349
512	Q	S	-0.2996134064847327
196	Y	K	-0.2999694885675621
211	P	V	-0.3006384520763645
429	I	L	-0.30155949034262086
270	L	F	-0.3020641386517214
333	Q	K	-0.3021982298273311
331	M	I	-0.3028319703692336
376	I	L	-0.3035218572946988
151	E	S	-0.30439271596200007
76	P	I	-0.30505779515594794
593	K	P	-0.30680057077878825
320	R	L	-0.30787477617233233
95	M	G	-0.3087892111819114
82	Q	T	-0.3092408705449276
593	K	L	-0.3092673568755348
125	L	I	-0.3097219796719679
115	S	E	-0.310077089245731
394	Q	P	-0.31059520408424396
153	M	G	-0.3131612867078767
114	Q	V	-0.31321413149191957
148	S	H	-0.31358065141585
188	P	L	-0.3138072509487541
148	S	L	-0.3138710139483217
645	S	G	-0.3139888918600221
245	T	I	-0.3160088879502021
401	F	I	-0.31752617468167965
300	N	L	-0.31856500425268036
525	L	S	-0.319274943978668
561	L	H	-0.3195740806700618
349	Q	R	-0.3196507804656679
466	N	P	-0.3199709916498542
465	N	V	-0.3204972316561842
450	C	P	-0.3205125467766714
416	S	K	-0.3211512291883951
414	E	F	-0.32145034561612146
513	R	A	-0.321458547215424
462	D	P	-0.32156991861517426
195	S	N	-0.32162745587310465
440	Y	H	-0.32166071727320794
450	C	Q	-0.32193428279474107
429	I	W	-0.3223304201963463
469	G	Q	-0.3225962067447263
452	S	N	-0.3236376719622096
62	D	Y	-0.323993587443899
314	I	L	-0.32612901702865066
393	T	I	-0.3263755642674341
514	E	S	-0.3270785742822203
201	C	F	-0.3275911427702985
56	S	L	-0.32759427795739915
522	A	P	-0.32765181336705934
659	E	V	-0.3277392863307522
197	T	S	-0.32784871560145984
531	A	V	-0.32844149385473026
257	R	C	-0.32871827801485487
83	E	L	-0.32883066843878594
111	L	A	-0.3289070606596002
215	F	A	-0.32894943988689457
81	P	F	-0.3292287839610969
214	S	F	-0.3295373220509142
551	S	P	-0.3318195115870139
692	M	L	-0.3324774535900533
127	V	H	-0.33321172984460334
345	A	D	-0.33336245603782283
561	L	Y	-0.3337183853033815
588	V	W	-0.33424115182101916
145	T	N	-0.33521910555480594
534	T	A	-0.33525542682733644
600	I	P	-0.33551399274822774
476	G	S	-0.33568203946263253
68	V	S	-0.3381292178488233
482	D	A	-0.3389378107457166
572	Q	K	-0.3391156317198473
373	D	E	-0.3393264898377346
341	A	V	-0.33954956326962843
636	W	K	-0.34012112239334213
481	R	G	-0.34114170457350346
445	S	A	-0.34128889719117306
630	N	Q	-0.3418587189512925
168	T	N	-0.34236972487147865
135	G	A	-0.3424925259975578
136	N	I	-0.3425059089142744
195	S	H	-0.3430981312566694
458	L	R	-0.34311335052187003
114	Q	L	-0.3442514051170611
565	E	R	-0.3445246709112432
391	N	T	-0.3445873894259287
349	Q	V	-0.3449190818501113
376	I	K	-0.34508783461245457
341	A	R	-0.34519097812792016
685	W	C	-0.3465927726939669
76	P	L	-0.3475959122728104
662	E	S	-0.3485966723079294
670	K	S	-0.3489498249358948
516	R	K	-0.3494262625495413
80	N	Y	-0.3500609833932476
390	C	A	-0.3502852859777343
259	V	I	-0.35114548141274204
139	N	S	-0.35126699771784414
482	D	Y	-0.3514414158733585
699	G	I	-0.351832209764045
543	T	A	-0.35199727113559764
193	T	N	-0.3532434430045797
414	E	S	-0.3532458968873943
468	N	F	-0.353877104820828
367	K	V	-0.35431367826056653
380	S	C	-0.35617379686847206
47	E	V	-0.35678934634735715
213	V	A	-0.35722945951165613
185	D	Y	-0.35734096814950905
350	I	V	-0.3586463541319373
147	S	L	-0.35871979484965194
99	D	G	-0.35968474206964607
150	G	I	-0.35990702682837955
707	L	I	-0.3600778606394046
123	T	G	-0.3601225235418649
116	L	Q	-0.3607550469814346
152	M	E	-0.36152388683174363
657	Q	K	-0.36180357795804463
672	A	G	-0.3618500205814725
133	D	S	-0.36297528013531905
124	P	T	-0.36563797543568116
414	E	M	-0.36687347589169567
411	N	G	-0.3668883374847952
420	T	E	-0.3671855449940046
417	D	T	-0.3682332168588293
510	V	L	-0.3691949748380607
493	V	L	-0.3694193504854181
517	A	Q	-0.36972053354144946
445	S	P	-0.3697462444916271
538	A	E	-0.37050313132420093
340	R	Q	-0.37100986271583486
380	S	L	-0.37346676590054273
477	G	V	-0.373852476192952
76	P	R	-0.3739217392710849
145	T	F	-0.37503662543408134
607	L	W	-0.37786366214827244
618	S	W	-0.3782686408868622
245	T	G	-0.3784848967414492
243	P	L	-0.37851846063681505
213	V	Q	-0.3788530486804334
475	P	Y	-0.3793621492261259
212	K	A	-0.3794203574221841
605	G	I	-0.3795795785176123
519	G	V	-0.379991255686064
524	F	W	-0.38005324228776693
39	Y	L	-0.3800776903457676
511	V	A	-0.38023963745417205
537	A	F	-0.38028420394973156
670	K	E	-0.38043955858672557
522	A	Y	-0.3804631995222964
486	S	F	-0.3805909456618542
697	L	P	-0.38074206167683494
507	K	T	-0.38090242989620243
88	N	T	-0.38090689727231053
482	D	L	-0.3809378716341038
703	V	R	-0.3809805210616488
82	Q	E	-0.3810112480119281
428	F	L	-0.3813180570043819
672	A	D	-0.3813273117468948
516	R	G	-0.38133126283333113
516	R	A	-0.38133126283333113
531	A	M	-0.38227670424988314
531	A	I	-0.38227670424988314
94	N	I	-0.38258952199413293
444	I	H	-0.38299923892848914
35	W	L	-0.38312780816508746
484	W	A	-0.38425750000679987
164	F	S	-0.3851203921686728
499	L	T	-0.3851297054725607
291	V	T	-0.3861061022087945
499	L	E	-0.3878776779355508
513	R	T	-0.388545613477216
330	N	T	-0.3892191830511072
411	N	R	-0.38940110874366113
176	K	S	-0.3896070449975084
521	G	P	-0.39019489720782596
479	D	C	-0.39247020942897376
507	K	M	-0.39302463382763014
476	G	N	-0.393247162968569
675	W	S	-0.3937928157996366
441	A	W	-0.39448144645528505
354	L	S	-0.39481974545357507
587	A	Q	-0.3958991140061564
236	K	L	-0.3965594013851779
315	Q	M	-0.3967463213008557
399	T	A	-0.3975484656415816
653	E	L	-0.3977084086648549
389	Y	H	-0.3988215370647057
679	N	Q	-0.400058702213537
620	S	G	-0.400778525587899
147	S	T	-0.4019600314310003
347	L	F	-0.4030157683173637
199	T	D	-0.4033669287375535
207	T	F	-0.4034741830695812
219	P	G	-0.4039033851582654
196	Y	F	-0.40400025985020627
250	V	Q	-0.40400596803305405
230	I	N	-0.4042630308171582
339	S	P	-0.40441687488760414
179	A	E	-0.4044748167894204
229	A	R	-0.4044945020883383
239	N	Q	-0.4045677533374851
451	S	D	-0.4045915542773381
690	F	S	-0.4046457927233993
240	G	V	-0.4050241457161681
191	N	V	-0.405046617905479
249	T	G	-0.40516193175564935
80	N	K	-0.40533995759654246
221	H	L	-0.40570741847575764
214	S	D	-0.4059901462097891
451	S	L	-0.4062924223024543
430	N	L	-0.40637565509229295
405	W	Y	-0.40757924736660855
375	E	P	-0.4080125620652867
451	S	E	-0.40941162860727176
445	S	E	-0.41058494726854877
106	E	H	-0.411127994246505
453	N	Y	-0.41182862793911884
199	T	K	-0.41269346044071237
374	P	V	-0.4129874527717345
105	H	G	-0.4139365732801772
343	W	T	-0.41396654031491503
335	H	D	-0.4140816755961168
381	F	A	-0.4140834051694552
384	G	I	-0.414093923268325
208	Q	P	-0.41411381327471064
368	Q	R	-0.4141774129316461
385	G	S	-0.41422531639407645
192	D	N	-0.41496434586540276
76	P	G	-0.41765878294789727
248	S	G	-0.4176780059876031
246	N	D	-0.41844984634007265
261	S	V	-0.4184866370003661
254	H	A	-0.4185115607310648
581	L	I	-0.41937668665606026
570	L	Y	-0.42044257323554574
234	N	V	-0.4212304041383668
47	E	F	-0.42231411957601706
45	W	V	-0.42335715801547247
400	W	R	-0.42430586596303305
641	N	R	-0.4247175103329782
697	L	S	-0.4265861353756727
366	F	L	-0.42695492760051185
173	K	Q	-0.4282923954334619
646	L	R	-0.4287138466758924
135	G	T	-0.429142559889875
437	K	S	-0.42953818403506755
170	I	F	-0.43029189562514586
167	S	R	-0.4303356494500875
545	Q	R	-0.4353143623072288
319	G	N	-0.4354987901763808
217	P	S	-0.4363958695816603
634	M	I	-0.4371737678266307
173	K	G	-0.4380005149888039
159	I	S	-0.4384965169895844
411	N	P	-0.43865727985637953
142	S	Q	-0.43925393668303236
572	Q	G	-0.44005323222516707
368	Q	L	-0.4403009081148107
149	S	P	-0.44210353356975157
699	G	T	-0.4435734974220995
436	G	P	-0.4440624697942024
339	S	T	-0.445495202129867
523	L	W	-0.44620815666925095
469	G	I	-0.4473197087509096
606	K	T	-0.44782353264401664
198	L	N	-0.4479124410043076
523	L	A	-0.4487042473908923
476	G	L	-0.449228189697607
104	M	A	-0.44953745042943777
214	S	I	-0.4495779622822935
138	T	A	-0.44982855819977247
513	R	D	-0.45160870176550727
633	W	L	-0.45178512229228235
464	G	L	-0.4520156262686412
671	W	T	-0.4532663711251331
397	N	H	-0.45340957744235955
227	G	C	-0.45443255822354744
616	N	R	-0.4544974830813462
425	I	M	-0.45496894214140793
114	Q	G	-0.4553056917869721
174	V	G	-0.4568624356847552
435	V	S	-0.4578071037733494
468	N	I	-0.45835806648978394
92	N	P	-0.45889734263264076
284	D	Y	-0.4592902133297157
233	C	Y	-0.4605374643634126
433	Q	S	-0.4607948417087274
514	E	T	-0.46156764306099435
504	T	F	-0.46168438029741443
482	D	V	-0.46172855235838983
497	E	R	-0.4622100758818464
160	K	W	-0.46242262200631595
515	K	T	-0.4628127242293308
641	N	D	-0.463409941755414
93	F	Y	-0.4638256651877495
330	N	P	-0.4642741829474224
92	N	L	-0.4647620997227346
529	G	S	-0.4663180796446701
557	Q	P	-0.46661735449669645
641	N	A	-0.4675249065228736
154	M	S	-0.4683553738388881
177	E	C	-0.46836215175641743
545	Q	T	-0.4690698970599205
512	Q	L	-0.4700342581427262
70	A	T	-0.47054640710609125
168	T	G	-0.47260749900922505
587	A	L	-0.4731015260806399
368	Q	E	-0.4733645802491977
680	I	T	-0.47423434971099016
642	N	S	-0.47458807667201014
660	K	G	-0.4749087875466278
244	C	S	-0.47595407118836774
649	S	C	-0.4760476815803663
308	T	K	-0.4762435615962706
499	L	V	-0.4765928352974184
501	V	S	-0.47675552877461647
418	T	G	-0.4771544950901233
264	L	N	-0.4790200307414712
275	V	Y	-0.4808845511334023
472	I	A	-0.48134198942506257
57	D	E	-0.4814441506642088
196	Y	R	-0.48181943912906994
79	P	H	-0.4826600814989714
227	G	W	-0.4828570236476009
234	N	S	-0.4830424926084538
247	V	Y	-0.4833092791238601
247	V	G	-0.4833092791238601
478	G	E	-0.4834592922529943
689	I	C	-0.4838370559895558
630	N	F	-0.4840078701721223
46	K	L	-0.48423649035721156
199	T	V	-0.484288543142586
377	V	R	-0.48431843301565775
342	K	H	-0.4843807365906461
498	P	V	-0.4845029583235524
518	V	K	-0.4845354400476431
629	N	W	-0.4845568459711645
271	A	C	-0.48459952100718506
219	P	I	-0.48459994012947627
193	T	I	-0.4846056172946705
374	P	M	-0.4846301574888298
346	T	N	-0.4847506161211216
61	Y	F	-0.4848486673534021
642	N	P	-0.48490737559049685
177	E	H	-0.4849180036436671
367	K	I	-0.48493464530851893
510	V	N	-0.4849398584338017
189	I	E	-0.4849425782695211
698	V	P	-0.48497830833790634
90	T	F	-0.4850009951176762
90	T	H	-0.4850009951176762
243	P	I	-0.4850573648816321
68	V	Q	-0.48506863176257575
526	G	V	-0.4850902187412314
230	I	G	-0.4851076218403935
352	S	R	-0.48512262482175594
301	C	H	-0.48512563196887515
132	T	W	-0.48513706951741553
652	E	Y	-0.485146347837634
650	L	I	-0.4851499280343672
670	K	G	-0.4851500330519729
45	W	T	-0.485164065726942
127	V	C	-0.4851727767394773
388	F	A	-0.48517731433268513
363	T	P	-0.4851813232697325
464	G	W	-0.48519917127882384
263	Q	A	-0.4852130641358379
330	N	K	-0.4852144341974455
198	L	C	-0.4852307651623919
40	Y	V	-0.4852413319694795
148	S	P	-0.4852503277997995
351	A	L	-0.4852671516369955
394	Q	T	-0.4853111965439271
696	G	C	-0.485313951647256
487	E	S	-0.4853232771612563
487	E	N	-0.4853232771612563
392	S	V	-0.4853432117684102
517	A	I	-0.4853493899043234
111	L	N	-0.48535346982541705
245	T	P	-0.48536326696061055
675	W	A	-0.4853667274079377
192	D	C	-0.48536695414440406
192	D	L	-0.48536695414440406
449	R	F	-0.48537235553569624
223	C	I	-0.4853731535636016
551	S	H	-0.48538675585842933
119	C	I	-0.48539457422446103
205	V	M	-0.4854037994160017
239	N	S	-0.48543757883525446
289	I	Q	-0.4854396836706156
224	A	R	-0.4854567990853052
533	S	F	-0.48545843369219943
492	K	V	-0.4854622345667684
492	K	S	-0.4854622345667684
596	Q	F	-0.4854658838190025
462	D	F	-0.48547073074296226
549	L	E	-0.48549831199539245
419	I	Q	-0.485501346679063
154	M	F	-0.4855103088405502
366	F	P	-0.48552051922225775
294	N	A	-0.48555074620791133
358	F	A	-0.485557675375702
432	W	Q	-0.4855788694286661
507	K	P	-0.48559078382377685
541	T	C	-0.4855944378465246
541	T	G	-0.4855944378465246
665	L	T	-0.4856000960988144
527	F	A	-0.4856265948623306
497	E	T	-0.4856416468246477
497	E	S	-0.4856416468246477
497	E	A	-0.4856416468246477
371	G	P	-0.4856440111640691
384	G	L	-0.48564430525758256
274	E	I	-0.48564859284740114
160	K	I	-0.48564956644117224
503	P	D	-0.485653835801075
393	T	W	-0.485677397630914
135	G	Q	-0.48570039577467783
247	V	R	-0.48571665407346243
536	G	S	-0.4857239518424703
439	M	D	-0.48574801501928877
99	D	L	-0.48575552028415186
602	G	L	-0.48576001169133826
506	A	N	-0.4857645320698202
485	R	W	-0.48578073082278755
485	R	F	-0.48578073082278755
362	K	L	-0.48579342436372136
667	E	A	-0.4858025896481094
450	C	N	-0.4858028960541098
687	I	F	-0.4858379551349959
368	Q	S	-0.48584097213035415
226	A	Y	-0.4858555874168047
226	A	G	-0.4858555874168047
521	G	D	-0.4858602964847235
534	T	G	-0.48586609463940644
579	K	H	-0.4858736322608164
482	D	Q	-0.48587429839465157
221	H	W	-0.4858875956188366
221	H	M	-0.4858875956188366
244	C	G	-0.48590889204895416
74	C	H	-0.48592610051167573
195	S	A	-0.48595860719445966
530	A	R	-0.48597373858059756
64	E	H	-0.48601191491074297
265	L	Q	-0.4860164070138197
516	R	P	-0.48603417882464434
347	L	C	-0.48604699116655925
508	R	M	-0.48604961078513687
547	R	I	-0.4860853422339374
478	G	A	-0.4860907565693696
478	G	I	-0.4860907565693696
321	A	Y	-0.4860977789397933
672	A	Y	-0.48609783592932
241	T	N	-0.48613163436945733
386	E	A	-0.48614831799452246
210	C	G	-0.4862622715149288
257	R	E	-0.4862744194179766
232	K	I	-0.48629057950744364
232	K	M	-0.48629057950744364
469	G	M	-0.486292367345048
564	I	C	-0.4863110292462748
220	I	K	-0.4863224848326499
597	L	I	-0.4863231943972984
222	Y	R	-0.48632351283865827
227	G	N	-0.4863334222358857
146	N	Y	-0.48638048330395356
500	G	F	-0.4863854467687462
520	I	R	-0.4864164206727706
162	C	N	-0.4864236229091525
162	C	L	-0.4864236229091525
688	K	P	-0.48643366597712434
600	I	H	-0.4864410229158719
202	N	T	-0.4864646363031314
202	N	L	-0.4864646363031314
425	I	Y	-0.48650732884422265
242	G	R	-0.48656156827998837
382	N	G	-0.48656888670666715
382	N	Q	-0.48656888670666715
523	L	R	-0.48667329959884553
233	C	P	-0.48671339037482064
701	R	A	-0.48676873309732227
426	K	H	-0.486776171828772
306	N	L	-0.4870802499645368
193	T	A	-0.4871245848902771
323	V	F	-0.4874986844450291
458	L	T	-0.48759731709027826
434	E	H	-0.4876768038280741
80	N	W	-0.48833982436039075
154	M	P	-0.4908471478105883
620	S	I	-0.4915917667566936
315	Q	L	-0.4935425480781549
69	W	R	-0.4950582652901011
152	M	N	-0.4954469420905004
687	I	L	-0.4959103098249504
571	L	R	-0.4960134363560898
341	A	T	-0.49725414562113296
119	C	N	-0.49773458230708956
111	L	P	-0.4977918814963642
473	F	I	-0.4979832941139641
165	N	G	-0.4981031801528485
77	T	S	-0.5003739812468576
662	E	L	-0.5003925818758269
614	P	A	-0.5009324686596724
474	R	G	-0.5012344692281225
376	I	E	-0.5014280990480571
637	D	G	-0.501974185478412
156	K	M	-0.5024325822432777
407	T	A	-0.502585402765088
163	S	A	-0.5026677522514452
607	L	N	-0.5036236750050848
417	D	R	-0.5037147673821085
554	V	F	-0.5039364574500012
364	I	K	-0.5042530072317353
557	Q	H	-0.5046467380838737
576	W	C	-0.504783046375703
257	R	S	-0.5048313164687394
350	I	R	-0.5073866282294397
602	G	D	-0.5083826264172805
232	K	E	-0.5084083463717025
565	E	D	-0.5088109356802403
683	W	C	-0.5095132920119855
606	K	C	-0.5103793331685726
606	K	F	-0.5103793331685726
570	L	F	-0.5104384088174944
447	Q	P	-0.5127925975557749
416	S	H	-0.513796307130791
630	N	L	-0.5139650312970555
430	N	V	-0.5139955966963543
414	E	P	-0.5140954235585171
148	S	V	-0.5141802391794713
574	T	G	-0.5142567852374843
678	F	L	-0.5144797571950566
421	L	V	-0.5149337113864726
446	G	R	-0.5152387154211131
471	E	I	-0.5153095814053581
458	L	C	-0.515545220685692
596	Q	T	-0.5155766620143228
481	R	M	-0.5155938585110309
452	S	R	-0.5157399033081395
317	G	S	-0.5159771724483515
428	F	G	-0.516360985838764
679	N	S	-0.5164524713202957
504	T	P	-0.5168929912932986
603	C	W	-0.5172016917761576
77	T	R	-0.5183824832526656
255	G	V	-0.5184013207536193
75	V	P	-0.518687096604854
82	Q	R	-0.520562161695488
102	E	F	-0.5205800869584007
249	T	C	-0.5211104440034208
212	K	D	-0.5213833336806294
169	S	Y	-0.5215418515415708
99	D	Y	-0.5219512778702651
358	F	L	-0.5251245237811744
224	A	S	-0.525325921617175
212	K	T	-0.5254440918331575
509	R	T	-0.5266986595401024
111	L	Q	-0.5290239969385652
380	S	G	-0.5295110709924588
470	S	E	-0.5300629767816442
538	A	T	-0.5304811694942435
639	E	G	-0.5314565518366756
380	S	I	-0.5317246535031568
374	P	L	-0.5324807131478433
584	R	S	-0.5332125855527404
212	K	L	-0.5351740708742762
232	K	S	-0.5358759568057856
412	N	T	-0.5371977887643775
346	T	H	-0.5373781319494265
287	K	G	-0.5376097503011477
348	K	D	-0.5385602835375376
348	K	V	-0.5385602835375376
424	R	G	-0.5390664785724689
638	R	P	-0.5400286392640974
666	L	F	-0.5401925991063845
428	F	C	-0.5410506250138226
598	L	A	-0.5426938368443859
182	Y	R	-0.5432327561764707
244	C	R	-0.5451609939708931
66	H	N	-0.5463679218008235
404	T	K	-0.5477099758972725
211	P	E	-0.5484752264137321
171	R	L	-0.550715261246792
89	V	L	-0.5512918704252348
98	N	Y	-0.5517436129740727
637	D	V	-0.5524119573865439
144	N	G	-0.5528302361027373
141	N	F	-0.5529433340070404
143	S	I	-0.5531356558993067
699	G	S	-0.5531782283409716
145	T	H	-0.5533708429223333
154	M	E	-0.5533774667696291
170	I	S	-0.5533886233194345
139	N	H	-0.5538734416074733
697	L	I	-0.554097629371981
204	S	R	-0.5544552070340664
162	C	K	-0.5547169472619029
80	N	R	-0.5548762331867003
141	N	K	-0.555110169818327
170	I	V	-0.5552552237862318
408	E	L	-0.5556086957726016
144	N	K	-0.5582051307721166
434	E	I	-0.5587082509293532
582	Q	H	-0.5600236016695288
307	N	G	-0.5613082049550179
64	E	L	-0.5690897247527171
701	R	S	-0.5695871978303451
140	T	I	-0.5701433223409705
681	T	A	-0.5705052559284924
441	A	V	-0.570733606389079
457	L	A	-0.5717338678977996
571	L	S	-0.5718970668474638
695	G	M	-0.5725295860752379
51	T	I	-0.572768663800231
467	N	S	-0.5728054701159166
509	R	L	-0.573071049993499
655	Q	I	-0.5732411608898604
302	T	H	-0.5733311373186747
481	R	V	-0.5733404604440204
697	L	R	-0.5733871396192306
482	D	K	-0.5735829495764997
508	R	A	-0.5737487501455614
685	W	L	-0.5739286163633408
505	K	C	-0.5743709548620631
523	L	D	-0.5746620553629637
72	H	Y	-0.574756312020361
209	A	V	-0.57490480558217
75	V	H	-0.5749188402044424
394	Q	R	-0.5750664560515851
308	T	R	-0.5751497711878985
632	T	I	-0.5764172402053501
53	F	A	-0.5776429958877527
692	M	K	-0.5794738622023181
684	L	M	-0.5798450463990925
71	T	A	-0.5798716929696481
335	H	A	-0.58065231121918
661	N	M	-0.5807854352910201
674	L	F	-0.5808142913545811
367	K	H	-0.5823804085614902
521	G	A	-0.5838390907411848
513	R	Y	-0.5844929530492177
421	L	C	-0.5848196652472963
146	N	G	-0.5854142356222615
437	K	H	-0.5857486992988278
245	T	V	-0.5859812795510135
655	Q	A	-0.5873547952445021
318	P	R	-0.5909123577873912
41	G	F	-0.5909961727762614
133	D	R	-0.5931544947895241
372	G	W	-0.5941809068647288
339	S	R	-0.5945205018314831
249	T	K	-0.5959229224784168
250	V	A	-0.5966510459754499
201	C	A	-0.5968912870436888
155	E	N	-0.5975943231402437
241	T	P	-0.5981012120353248
220	I	F	-0.5986300826688463
127	V	G	-0.5988571299050391
338	I	F	-0.599244044476096
121	K	A	-0.6009876203729483
262	T	P	-0.6014721332301568
513	R	L	-0.6021184707197751
108	I	L	-0.6033682691100847
422	P	L	-0.603600730639933
468	N	W	-0.6043777387441842
351	A	C	-0.6062379680818486
351	A	W	-0.6062379680818486
338	I	C	-0.6065020504516472
371	G	M	-0.606612349068767
385	G	V	-0.6068703943364722
372	G	R	-0.6073225191230999
372	G	L	-0.6073225191230999
139	N	T	-0.6075009549604432
139	N	R	-0.6075009549604432
172	G	A	-0.6076975327643175
148	S	W	-0.6080396655072856
598	L	I	-0.6081360416327087
169	S	I	-0.6094667242190005
164	F	D	-0.6094856720490173
193	T	S	-0.6104415453540253
141	N	R	-0.610770258065304
436	G	C	-0.6108192537615899
178	Y	H	-0.6114360072643641
630	N	G	-0.6127166956161939
118	P	S	-0.6133690247472984
641	N	M	-0.6139821544822531
307	N	Y	-0.6140743819577137
296	S	V	-0.6150069964411028
666	L	T	-0.6155167029589733
623	S	C	-0.6164450956238218
479	D	R	-0.6165175598817555
194	T	G	-0.617456882043209
256	I	R	-0.6179584936498853
115	S	T	-0.6183270315245336
637	D	R	-0.6183621396120954
206	I	P	-0.6184470393737236
215	F	C	-0.6188930656357087
110	S	N	-0.6191966090891576
602	G	R	-0.619335155139366
697	L	H	-0.6200528421409442
663	Q	Y	-0.6202306207059715
419	I	F	-0.6204504456792762
338	I	P	-0.6248719425555543
571	L	W	-0.6268469970033903
113	D	T	-0.6297074367850214
698	V	F	-0.6307522982962379
508	R	Y	-0.631457588394176
425	I	T	-0.6324316620719308
111	L	S	-0.6326439689332692
531	A	R	-0.6328495739177895
681	T	S	-0.6329201236180122
282	F	P	-0.6340028015235705
46	K	P	-0.6344790338952477
216	E	S	-0.6363719484171684
299	I	A	-0.6387485100692869
442	P	T	-0.6389928609933843
660	K	N	-0.6390368112901159
88	N	D	-0.6398473773745007
500	G	L	-0.6399128936296031
581	L	S	-0.641343432463956
611	T	S	-0.6414565620316974
448	I	N	-0.6427392171568458
695	G	Q	-0.6447728997078288
699	G	L	-0.645723918767826
515	K	S	-0.6461137315342644
638	R	F	-0.6468648780797635
170	I	G	-0.6480257595477706
580	Q	F	-0.6482846879484772
564	I	H	-0.6484242382332377
597	L	C	-0.6499430252048475
82	Q	N	-0.6499623595302195
497	E	H	-0.6522749830291282
70	A	V	-0.6526732832700847
663	Q	F	-0.6527601462447067
668	L	F	-0.6538349970459114
74	C	L	-0.6545260029963819
290	I	T	-0.655514819933848
169	S	N	-0.6556365494801033
608	I	S	-0.6561238579722729
599	G	H	-0.6570845598387749
476	G	E	-0.6579592627594522
291	V	I	-0.6585332532831294
637	D	A	-0.6585856190213124
193	T	K	-0.6587566558230791
672	A	V	-0.6597876944528706
478	G	R	-0.6606224495930791
700	L	V	-0.6613424242963303
630	N	Y	-0.662165578363966
495	K	R	-0.663376273517759
509	R	G	-0.6635328876169151
525	L	P	-0.663667378642984
558	N	I	-0.6652478194673216
567	Q	S	-0.6659577763281903
580	Q	W	-0.6661544378376245
555	Q	R	-0.6667501239857039
66	H	Q	-0.6693869394418972
127	V	D	-0.6699169883755836
378	T	E	-0.6701649630327766
53	F	C	-0.6707740375170386
314	I	T	-0.6711329354179307
129	L	V	-0.6713937751104724
231	L	I	-0.6720646757210049
569	H	R	-0.6729830437387839
660	K	A	-0.6735410477879609
227	G	P	-0.6739586100805326
637	D	K	-0.6765292418137829
342	K	Q	-0.6770258145330421
447	Q	V	-0.6771410441474767
483	N	A	-0.6771922378697864
353	K	H	-0.6771994922025543
193	T	F	-0.6772506952370665
658	Q	M	-0.6772616636007723
73	A	K	-0.6772824528782114
391	N	W	-0.6772897895382155
254	H	I	-0.6773750143275806
254	H	V	-0.6773750143275806
336	C	P	-0.6774120136101895
594	D	T	-0.6774219439463935
455	T	E	-0.6774369327202643
524	F	D	-0.6774538566173474
139	N	F	-0.6774662531825475
218	I	K	-0.6774718458752551
387	F	W	-0.6775004403620756
514	E	D	-0.6775067708127488
510	V	I	-0.6775849363761975
189	I	N	-0.677587656211917
560	L	V	-0.6776139329590584
698	V	H	-0.6776233862803023
173	K	F	-0.677625557225348
298	E	G	-0.6776275407008945
282	F	V	-0.6776424026669217
671	W	V	-0.6776847198462005
243	P	E	-0.677702442824028
143	S	Q	-0.677715539734863
509	R	A	-0.6777463099068731
650	L	T	-0.677795005976763
703	V	I	-0.6778395254418359
100	M	Y	-0.6778556362477902
493	V	S	-0.6778710114566975
236	K	C	-0.6778907099817015
461	R	Q	-0.677910457115807
686	Y	A	-0.6779107074443357
624	L	G	-0.6779219819439126
615	W	S	-0.677957338661327
696	G	H	-0.6779590295896518
237	T	P	-0.6779745418899636
211	P	M	-0.6779778984017816
438	A	K	-0.6780036143470609
675	W	D	-0.6780118053503338
587	A	C	-0.6780404621254941
205	V	G	-0.6780488773583976
414	E	W	-0.6780661888777714
360	N	V	-0.6780994232389751
533	S	G	-0.6781035116345951
596	Q	S	-0.6781109617613985
565	E	H	-0.6781266157865348
565	E	W	-0.6781266157865348
592	L	G	-0.6781266652154923
480	M	F	-0.6781426491194537
366	F	W	-0.6781655971646539
432	W	L	-0.678223947371062
541	T	R	-0.6782395157889206
256	I	E	-0.6782667446943011
370	S	I	-0.678280653416739
370	S	Y	-0.678280653416739
495	K	E	-0.6782815019271949
567	Q	T	-0.6782880353886162
567	Q	I	-0.6782880353886162
567	Q	W	-0.6782880353886162
567	Q	D	-0.6782880353886162
545	Q	F	-0.678301115284601
246	N	I	-0.6783061741723077
163	S	I	-0.6783118464412982
163	S	R	-0.6783118464412982
255	G	Q	-0.6783220848468925
586	L	H	-0.678336802498328
586	L	N	-0.678336802498328
457	L	H	-0.6783500255227733
535	M	P	-0.6783652950994186
640	I	K	-0.6783662370800538
591	Y	E	-0.6783790114589346
496	I	Y	-0.6783799436888515
496	I	P	-0.6783799436888515
472	I	R	-0.6784031609373036
225	P	K	-0.6784207498307454
362	K	Y	-0.6784385023061171
362	K	H	-0.6784385023061171
305	N	R	-0.6784410031444755
532	G	H	-0.6784411327124559
373	D	P	-0.6784469446374907
235	N	V	-0.678452193439631
682	N	M	-0.6784724259975563
107	D	I	-0.6784948989574449
673	S	F	-0.6785039582807569
605	G	Y	-0.6785101555971853
534	T	D	-0.6785111725818024
649	S	P	-0.678516630567133
579	K	D	-0.6785187102032124
221	H	Q	-0.6785326735612326
221	H	K	-0.6785326735612326
244	C	Y	-0.6785539699913501
208	Q	I	-0.678557080909045
421	L	R	-0.6786338424692271
559	N	P	-0.678668725408019
442	P	Q	-0.6786744754780509
542	L	H	-0.6786867533539002
542	L	V	-0.6786867533539002
41	G	N	-0.678691523949665
248	S	W	-0.6786927891826576
253	T	L	-0.6786947217704626
572	Q	Y	-0.6787412834995799
206	I	T	-0.6787701062917411
589	E	C	-0.678790324383132
589	E	Y	-0.678790324383132
234	N	C	-0.6787907948867934
677	W	D	-0.6788008541736883
249	T	P	-0.6788109804341905
215	F	H	-0.6788311016046187
215	F	V	-0.6788311016046187
668	L	A	-0.6788311754863121
257	R	Y	-0.6789194973603726
257	R	H	-0.6789194973603726
232	K	Y	-0.6789356574498395
469	G	D	-0.6789374452874437
220	I	D	-0.6789675627750458
372	G	N	-0.6789677729994144
597	L	M	-0.6789682723396941
227	G	T	-0.6789785001782817
452	S	Q	-0.6790215541318457
669	D	S	-0.6790449634788867
669	D	V	-0.6790449634788867
683	W	M	-0.6790922493322533
683	W	Q	-0.6790922493322533
471	E	F	-0.6791337822008019
636	W	D	-0.6791507616493441
340	R	I	-0.6791880766256296
501	V	G	-0.6792483224711716
458	L	N	-0.6792832988509979
523	L	N	-0.6793183775412416
523	L	P	-0.6793183775412416
214	S	M	-0.6793673478968517
701	R	E	-0.6794138110397181
638	R	Q	-0.6795291757451931
582	Q	D	-0.6796755129862468
339	S	K	-0.6797190412476309
434	E	A	-0.68032188177047
411	N	L	-0.6838609463766191
441	A	P	-0.6842288718933606
601	W	E	-0.6846076925268743
433	Q	K	-0.6853504141876248
452	S	I	-0.6856649047504518
397	N	S	-0.6864709433071011
160	K	T	-0.6886774109049326
443	P	G	-0.6890430898948738
441	A	G	-0.6892100257142094
212	K	G	-0.6913083351229418
131	C	S	-0.6919561611112915
47	E	I	-0.6920357736485595
56	S	I	-0.6923659738519037
531	A	L	-0.6939877581831679
333	Q	F	-0.6950543391395502
137	A	D	-0.6962503091702963
446	G	K	-0.6968745282575615
197	T	K	-0.6974537241752312
640	I	S	-0.6975525311997708
320	R	G	-0.6983127347682836
700	L	G	-0.6984714153684691
156	K	I	-0.7010064679231557
215	F	N	-0.7017512184700275
122	L	G	-0.7019424678555086
46	K	T	-0.7020121469807445
78	D	L	-0.7021010717173833
451	S	P	-0.7027585008737588
451	S	G	-0.7027585008737588
37	T	G	-0.7028287115181068
365	I	F	-0.7036646338212972
551	S	N	-0.704192701252372
547	R	K	-0.704595519554072
694	V	F	-0.7053070355635074
448	I	Y	-0.7054519525294412
658	Q	V	-0.7057240918219301
662	E	C	-0.7060468754500536
700	L	P	-0.706504530070915
337	N	P	-0.7073640558998919
395	L	G	-0.7075533667409912
453	N	L	-0.7079572542752014
414	E	A	-0.7080861959422721
446	G	L	-0.7083131630308189
386	E	N	-0.7090583678291467
315	Q	D	-0.7093083136417124
212	K	N	-0.7096153844716792
474	R	L	-0.7109290612765808
446	G	T	-0.7112173307987496
499	L	M	-0.7114111253485036
74	C	E	-0.7119034272735112
118	P	Y	-0.712193628030568
187	I	T	-0.7136518003530129
116	L	Y	-0.713766248300335
669	D	E	-0.7165715051301961
262	T	G	-0.7167349701682705
617	A	R	-0.7176422124683104
57	D	L	-0.7191323371079904
316	R	A	-0.7206668430559502
592	L	V	-0.721162493738336
219	P	Y	-0.7220717982220567
128	S	C	-0.7222032449848801
128	S	V	-0.7222032449848801
147	S	E	-0.7223703153169346
235	N	L	-0.7226683108292574
248	S	R	-0.7226922984130415
90	T	A	-0.7226947129265182
172	G	C	-0.7226985902093694
57	D	Y	-0.7245260676169338
645	S	L	-0.7251287363243369
462	D	Y	-0.7252428666914934
505	K	L	-0.7261083605304711
457	L	R	-0.7276601020575829
259	V	L	-0.7297699442147585
294	N	Y	-0.7298192083157954
552	G	C	-0.7305433929286421
110	S	V	-0.7305931384673415
79	P	G	-0.7328628906800682
511	V	R	-0.7338072251460188
401	F	R	-0.7338649800562796
608	I	M	-0.7341267691592395
259	V	R	-0.7355202584145087
177	E	L	-0.7366295258822204
175	Q	P	-0.7367182165254356
184	L	V	-0.7367860297787489
372	G	E	-0.7369188501005854
528	L	F	-0.7373835296472698
170	I	H	-0.7377134172870597
302	T	Q	-0.7389635452511978
707	L	P	-0.7409822466543142
607	L	P	-0.742188186203369
519	G	L	-0.742561335070772
561	L	R	-0.7426770516354879
514	E	V	-0.7426870426553999
666	L	R	-0.7437148671132356
489	Y	G	-0.7444108409149425
513	R	P	-0.7445337596279106
693	I	G	-0.7450956869721915
474	R	A	-0.7458569625766938
311	S	V	-0.7481132564617163
667	E	C	-0.7490958679194706
109	I	H	-0.749602184435283
428	F	V	-0.7498683027916512
52	L	D	-0.7498849226742295
151	E	D	-0.7505216369846386
143	S	R	-0.7527492344078994
168	T	I	-0.7540407485657128
403	S	K	-0.7553038345042151
579	K	E	-0.75535731904845
689	I	Y	-0.7567959978644756
675	W	I	-0.7576194154666738
533	S	I	-0.7585071372010429
487	E	G	-0.7586750989606477
638	R	T	-0.7587592112572775
540	M	T	-0.7588119380213915
694	V	P	-0.7603599960423703
656	N	H	-0.7605874998070021
442	P	L	-0.7618577705222629
66	H	A	-0.7625565884690615
114	Q	Y	-0.7628127330878466
513	R	K	-0.7635672396220362
444	I	L	-0.7659913891496721
240	G	A	-0.7675942251008765
610	T	V	-0.7679894392675674
209	A	P	-0.7682426949293815
173	K	R	-0.7697856975549174
104	M	V	-0.7708572906596699
193	T	D	-0.7714332574328994
654	S	L	-0.7739308210520276
598	L	V	-0.7743394361797817
204	S	A	-0.7746862056372934
337	N	S	-0.7755594907645617
379	H	T	-0.7756999501474195
349	Q	D	-0.7758193442347958
361	N	W	-0.7762143606382549
375	E	K	-0.7775089729108408
319	G	V	-0.7794339704117726
135	G	V	-0.779500312210353
405	W	T	-0.7836715576699362
100	M	T	-0.7850736021954164
291	V	F	-0.7864502194409924
297	V	F	-0.7864679770491904
285	N	W	-0.786479933548525
132	T	Y	-0.7872839124540528
113	D	I	-0.7877174929623739
154	M	G	-0.7883238752721958
382	N	I	-0.7887146293597854
433	Q	L	-0.790184383233206
172	G	T	-0.7906972082849076
414	E	I	-0.7925187701249865
191	N	S	-0.7930806805912609
583	A	S	-0.7931642285153708
379	H	N	-0.793195794478847
221	H	Y	-0.7938638947587777
625	E	G	-0.7939119611062029
389	Y	M	-0.7948077910678712
159	I	K	-0.7951853506789183
475	P	E	-0.7962313556154359
208	Q	H	-0.7964872101615453
642	N	E	-0.796906214603244
511	V	P	-0.797133930228447
522	A	D	-0.7974228474892875
419	I	M	-0.7974625161628827
316	R	L	-0.7974674846341039
696	G	A	-0.7977303860241179
378	T	R	-0.7983806620519014
501	V	A	-0.7986836236619788
223	C	R	-0.7995858106241651
434	E	S	-0.800728090704015
412	N	S	-0.8014963747133824
145	T	A	-0.801593249741544
517	A	T	-0.8020358890485988
106	E	K	-0.8042596111846279
553	I	H	-0.8076809444450928
151	E	T	-0.8078667578497724
697	L	W	-0.8084828902140755
398	S	G	-0.8086613618835646
149	S	I	-0.8087488689428363
95	M	T	-0.8114229632782365
154	M	N	-0.8127752426979507
338	I	V	-0.8141031480592728
51	T	V	-0.8141630234766029
289	I	H	-0.8142747431869127
559	N	V	-0.814503454648018
682	N	K	-0.8147229548331412
306	N	R	-0.8161321452809925
642	N	K	-0.816271613669331
129	L	A	-0.8174429255420503
50	T	V	-0.8175188659077571
596	Q	C	-0.8176738291964007
126	C	R	-0.8179946620108184
591	Y	K	-0.8180772956237018
626	Q	S	-0.8181474105216177
77	T	L	-0.8183218144597505
564	I	K	-0.8184421917712204
467	N	A	-0.8185025322416433
37	T	N	-0.8188200636388911
451	S	I	-0.819629053556182
100	M	I	-0.8224321348125654
134	L	F	-0.8241741082994177
599	G	R	-0.8263803194440227
462	D	G	-0.8264810505316322
117	K	G	-0.8272303108327216
428	F	P	-0.8288725835706853
262	T	S	-0.8289044418279381
286	A	L	-0.829227187546454
64	E	Y	-0.8294147192831846
291	V	G	-0.8320004531711298
685	W	R	-0.8320055919145474
347	L	G	-0.8342397008212897
468	N	D	-0.8350112294123708
152	M	V	-0.8355900343247658
453	N	V	-0.835914283842403
36	V	L	-0.8360935961111168
408	E	D	-0.8361923532586837
450	C	S	-0.8365074556244994
108	I	Q	-0.8372001492103076
108	I	N	-0.8372001492103076
82	Q	D	-0.8375344912777563
274	E	L	-0.8377174166435752
421	L	F	-0.8377596505458201
428	F	R	-0.8382890807261263
321	A	E	-0.8395061062715673
39	Y	R	-0.8395093089830648
650	L	V	-0.8399584360737682
582	Q	L	-0.8400498532589818
504	T	S	-0.840196003551144
222	Y	S	-0.840307973074624
220	I	T	-0.8408422819649074
682	N	V	-0.8412344468094828
112	W	T	-0.8416233442209715
48	A	M	-0.8422550599476577
246	N	L	-0.8423155501632134
239	N	F	-0.8425646259452659
626	Q	L	-0.8425930501007484
582	Q	R	-0.8429446349368634
377	V	A	-0.8429945336290483
87	V	R	-0.8430410117643252
45	W	G	-0.8432519513063803
679	N	R	-0.8435381501396012
132	T	I	-0.8435405918561741
662	E	P	-0.8435503991999886
348	K	H	-0.8437193210537848
667	E	V	-0.8437967092920055
140	T	L	-0.8440663382489006
610	T	A	-0.8444829862156139
505	K	A	-0.844642890905384
678	F	D	-0.8448172201142617
669	D	Q	-0.8451029282539138
630	N	P	-0.8465779495568304
475	P	V	-0.8467368100992686
67	N	C	-0.8468689193171387
377	V	T	-0.846888512400366
207	T	H	-0.8469906358477243
413	T	P	-0.8471861071517265
51	T	S	-0.847192518388825
379	H	S	-0.8472278623034326
443	P	V	-0.8472915355473905
380	S	H	-0.8473090385187895
346	T	D	-0.84732069550583
165	N	C	-0.8473693126345968
61	Y	A	-0.8474187467381106
561	L	D	-0.8474270185879871
680	I	G	-0.8474729336256918
376	I	N	-0.8474822723688166
166	I	C	-0.8474842254061227
560	L	C	-0.847538934401371
298	E	R	-0.8475525421432069
411	N	T	-0.8476154313130472
645	S	V	-0.8476502093262717
454	I	W	-0.8476504879611555
364	I	P	-0.847655081608599
418	T	R	-0.8476621265181529
573	L	M	-0.8476924021723102
573	L	N	-0.8476924021723102
573	L	V	-0.8476924021723102
315	Q	V	-0.8476988055536675
650	L	C	-0.8477200074190756
670	K	Q	-0.8477201124366811
385	G	Q	-0.8477557148065581
464	G	Y	-0.8477692506635318
179	A	P	-0.8477784309788832
548	Q	F	-0.8477851357663172
198	L	I	-0.8478008445471001
383	C	N	-0.8478017749678
383	C	F	-0.8478017749678
456	G	V	-0.8478109011119369
581	L	G	-0.8478187516656515
406	S	Q	-0.8478376511787784
568	Q	A	-0.8478702899055055
615	W	N	-0.8478823401036394
615	W	I	-0.8478823401036394
696	G	P	-0.8478840310319643
279	S	A	-0.8478941377624746
237	T	D	-0.8478995433322759
628	W	P	-0.847909386304439
628	W	Y	-0.847909386304439
438	A	F	-0.8479286157893733
529	G	V	-0.847940669200086
552	G	R	-0.8479606514217102
587	A	T	-0.8479654635678066
627	I	R	-0.8479703358378876
423	C	Q	-0.8479773574801426
216	E	H	-0.8479892820080732
414	E	H	-0.8479911903200839
400	W	P	-0.8479954553046465
662	E	W	-0.8480179074044982
533	S	H	-0.848028513076908
565	E	S	-0.8480516172288474
431	M	A	-0.8480744017216083
584	R	F	-0.8480772247783589
646	L	I	-0.8480848098164968
646	L	H	-0.8480848098164968
42	V	G	-0.8481035406312344
484	W	P	-0.8481155768890181
484	W	I	-0.8481155768890181
481	R	E	-0.8481220769721781
553	I	Y	-0.848166267219654
611	T	K	-0.8481848068483908
527	F	I	-0.8481966742470389
118	P	C	-0.8481975018234282
497	E	V	-0.8482117262093559
371	G	N	-0.8482140905487773
644	T	L	-0.848228295569674
163	S	C	-0.8482368478836105
255	G	E	-0.8482470862892048
393	T	G	-0.8482474770156225
457	L	S	-0.8482750269650855
457	L	V	-0.8482750269650855
640	I	R	-0.848291238522366
496	I	T	-0.8483049451311637
398	S	L	-0.8483089748191631
242	G	I	-0.8483189996918014
281	N	P	-0.8483324163923402
659	E	N	-0.8483411975488859
362	K	C	-0.8483635037484296
532	G	Q	-0.8483661341547682
126	C	G	-0.8483765965517461
335	H	N	-0.8483850160078024
107	D	F	-0.8484199003997573
663	Q	D	-0.8484414897993128
543	T	S	-0.8484497996198228
473	F	H	-0.8484670351279645
528	L	E	-0.8484772987548304
528	L	T	-0.8484772987548304
295	Q	L	-0.8484825711079597
70	A	M	-0.8485205984853936
89	V	R	-0.8485208952690887
460	T	F	-0.8485420458415615
530	A	W	-0.8485438179653061
429	I	Q	-0.8485689202432989
559	N	Y	-0.8485937268503316
516	R	V	-0.8486042582093527
508	R	H	-0.8486196901698453
253	T	N	-0.8486197232127751
433	Q	T	-0.8486448038727258
547	R	M	-0.8486554216186455
350	I	D	-0.8486857131764737
241	T	Y	-0.8487017137541656
234	N	I	-0.8487157963291058
610	T	I	-0.8487767174912816
212	K	C	-0.8487806568022334
674	L	N	-0.8487979246088709
661	N	L	-0.8488142050772897
210	C	P	-0.848832350899637
220	I	G	-0.848892564217358
693	I	F	-0.8489525978050049
520	I	D	-0.8489865000574789
312	I	A	-0.8489872157189002
425	I	S	-0.849077408228931
382	N	F	-0.8491389660913754
501	V	K	-0.849173323913484
632	T	G	-0.8491771786503552
53	F	N	-0.8492018071904811
458	L	Y	-0.8492083002933102
214	S	Y	-0.8492923493391642
531	A	N	-0.8497467711986114
470	S	D	-0.8498110192332253
294	N	I	-0.8540315585068797
284	D	E	-0.856685188400388
145	T	K	-0.8580208457229624
622	K	N	-0.8582181825798909
543	T	M	-0.858293014213429
43	P	L	-0.8597886438962242
523	L	S	-0.8609335943417876
273	E	R	-0.8632269203006857
302	T	L	-0.8635306041460425
312	I	C	-0.8661491537323188
84	V	A	-0.8674520882013087
349	Q	L	-0.869339381911428
200	S	G	-0.8712643588626867
296	S	I	-0.8726536963953944
281	N	H	-0.8730831831135175
413	T	N	-0.8731294888380576
169	S	R	-0.8731804992174252
344	N	D	-0.8734910806480176
165	N	E	-0.8748691002832514
124	P	R	-0.874928604262579
145	T	C	-0.8752989378096955
155	E	S	-0.880841347966789
441	A	S	-0.8811244417403243
597	L	S	-0.8820409527360052
703	V	A	-0.8826134548398674
416	S	P	-0.884196766167199
214	S	G	-0.8845588141265514
625	E	D	-0.8870350518867238
180	F	I	-0.8873218260484962
560	L	D	-0.8883798211275609
178	Y	R	-0.889175569354115
450	C	W	-0.8899802623760755
601	W	T	-0.8913290089986096
225	P	S	-0.8928353232523398
658	Q	P	-0.8943107949184045
477	G	L	-0.8948216506325668
641	N	F	-0.8948593291034299
502	A	G	-0.895056019408829
532	G	A	-0.8955514366004582
703	V	P	-0.8955536938914068
685	W	S	-0.8955999248517283
638	R	S	-0.8957869407948956
668	L	Y	-0.8959509193235403
505	K	Y	-0.8962990497494256
473	F	R	-0.8965186041567204
425	I	V	-0.8969940741372514
139	N	Q	-0.8970075721554279
119	C	P	-0.8975016492273892
161	N	M	-0.8980277823056243
164	F	I	-0.8989922892440023
525	L	I	-0.8996154410945155
147	S	M	-0.900386688192951
281	N	L	-0.90527894082838
509	R	I	-0.9076966357744095
158	E	D	-0.9078163608664761
210	C	I	-0.9082692155131206
138	T	S	-0.9116501199153781
345	A	S	-0.9134524061634745
678	F	V	-0.9151261946724887
138	T	K	-0.9155577564453474
601	W	M	-0.916178197401917
502	A	T	-0.9177465787331208
628	W	S	-0.918382283183322
606	K	V	-0.9187689088950929
252	C	G	-0.919109639953099
614	P	T	-0.9192484785321969
605	G	R	-0.9197344863619988
212	K	Y	-0.9199001127058473
535	M	T	-0.9202584809250073
340	R	G	-0.9203875046709243
298	E	M	-0.920653565501211
115	S	G	-0.9222543786513601
307	N	R	-0.9226204682421986
307	N	P	-0.9226204682421986
119	C	E	-0.9229266914135262
669	D	Y	-0.9231633128758839
37	T	I	-0.9237214477454396
289	I	P	-0.9239644700000784
546	A	V	-0.925408472956252
432	W	R	-0.9258370599126017
118	P	G	-0.9258482941399033
130	K	T	-0.9275565810073628
469	G	E	-0.9293119150336746
418	T	A	-0.9305408366700985
400	W	E	-0.9307911729639609
665	L	G	-0.931034906337667
140	T	S	-0.9332525557316731
435	V	G	-0.9335632476843962
339	S	H	-0.9339056500209449
212	K	M	-0.9348947379974154
621	N	S	-0.9349262112734747
681	T	G	-0.9357631814025991
678	F	T	-0.9362354024088637
384	G	R	-0.9362705333029724
676	N	R	-0.9369042512219676
339	S	C	-0.9388069837059868
48	A	K	-0.9398536281367695
136	N	T	-0.9402575241921529
50	T	N	-0.941878873486044
678	F	I	-0.9436816266218977
580	Q	S	-0.9454521385087571
106	E	D	-0.9460564716752815
214	S	V	-0.9518496620907541
109	I	L	-0.9524592621795407
84	V	S	-0.953090173800933
628	W	L	-0.953950623306253
174	V	P	-0.954280933361339
607	L	V	-0.9550367257953768
571	L	V	-0.955445054993387
572	Q	S	-0.9558551361987173
605	G	A	-0.9558593819283452
299	I	Y	-0.9566220101572299
80	N	I	-0.9569439508548389
149	S	A	-0.9574582370223
608	I	T	-0.9575451709209525
309	R	K	-0.9595735302448908
134	L	T	-0.9598288683519175
554	V	R	-0.9632852548599237
649	S	T	-0.9645611433869742
299	I	E	-0.9655062835905677
108	I	F	-0.9658114638939791
52	L	N	-0.9658561425866355
46	K	A	-0.9665934441113789
253	T	I	-0.966880272585094
306	N	Q	-0.9679119377492772
83	E	V	-0.9689547299018634
649	S	A	-0.9701619549771436
431	M	V	-0.9705407168517546
448	I	F	-0.9708496625109423
415	G	F	-0.973542728888243
605	G	S	-0.974614830156988
469	G	N	-0.9746729033244195
303	R	G	-0.9756674897383714
48	A	Q	-0.9797585836975927
308	T	H	-0.9803137096910993
308	T	L	-0.9803137096910993
71	T	C	-0.981323688346055
465	N	T	-0.9815679597275325
440	Y	A	-0.9825250608426299
373	D	G	-0.9825710012541209
449	R	I	-0.9841942059745259
444	I	N	-0.985548089462664
467	N	G	-0.9856647700705653
85	V	P	-0.9883126023322752
308	T	N	-0.9898991670869824
85	V	N	-0.992134957516445
285	N	R	-0.9925655646283096
693	I	V	-0.9935928525555706
354	L	V	-0.9952217445696144
636	W	G	-0.99676957956669
357	Q	E	-0.9970717342610625
370	S	E	-0.9978675701365589
590	R	D	-0.9982937034267221
204	S	T	-0.9985151443110374
574	T	V	-0.9987527229713735
49	T	M	-0.9988418071709215
483	N	G	-0.9991203327571488
658	Q	Y	-0.9991897584881347
190	D	G	-0.9992923911108597
594	D	Q	-0.9993500388337558
561	L	N	-0.9994301120330371
642	N	L	-0.9994805484202549
196	Y	A	-0.9995003288647963
676	N	A	-0.9995008168529346
510	V	S	-0.99951303126356
409	G	Q	-0.9995459651658084
349	Q	I	-0.9995505362568999
90	T	K	-0.9995741679474345
418	T	Y	-0.9996652199632026
278	R	P	-0.9996896618818252
641	N	C	-0.9996973687062791
652	E	L	-0.9997195206673923
652	E	V	-0.9997195206673923
390	C	V	-0.9997213906760322
390	C	I	-0.9997213906760322
45	W	Q	-0.9997372385567002
464	G	T	-0.9997723441085822
313	R	A	-0.9997769096683617
406	S	F	-0.9998407446238281
568	Q	Y	-0.9998733833505554
111	L	E	-0.9999266426551753
449	R	D	-0.9999455283654543
449	R	L	-0.9999455283654543
361	N	A	-0.9999484843965001
552	G	L	-0.9999637448667601
408	E	S	-1.0000146772129292
360	N	R	-1.0000275181263374
63	T	V	-1.0000312078139915
185	D	G	-1.0000397837528872
592	L	R	-1.0000547601028544
578	I	E	-1.0000582342129745
588	V	N	-1.0000771990856392
704	F	W	-1.0001336770079938
375	E	T	-1.000140161415389
620	S	E	-1.000145807620635
622	K	M	-1.0001602818527227
370	S	D	-1.0002087483041013
618	S	P	-1.000216450205952
618	S	M	-1.000216450205952
457	L	P	-1.0002781204101356
168	T	F	-1.00027859066441
345	A	P	-1.0002988836695899
410	S	T	-1.0003401705623456
485	R	H	-1.0003539036525455
682	N	C	-1.0004005208849187
687	I	S	-1.000411127964754
401	F	P	-1.0004689576592087
546	A	F	-1.000472220265174
528	L	A	-1.0004803921998804
427	Q	E	-1.000495777611424
580	Q	N	-1.0004976532476335
195	S	L	-1.000531780024218
460	T	A	-1.0005451392866114
530	A	D	-1.0005469114103558
169	S	C	-1.0006020972546845
105	H	T	-1.000602319190021
516	R	Q	-1.0006073516544027
585	I	G	-1.0006405819693929
585	I	C	-1.0006405819693929
187	I	Q	-1.0006952793109607
593	K	W	-1.0007913708567564
564	I	E	-1.0008842020760331
372	G	P	-1.000895867886777
597	L	D	-1.0008963672270563
94	N	L	-1.0009441646148158
693	I	W	-1.000955691250055
600	I	E	-1.0010141957456302
683	W	N	-1.0010203442196155
437	K	Q	-1.0010236403303445
202	N	I	-1.0010378091328893
613	V	G	-1.0010532268941001
639	E	Y	-1.0010623479850227
639	E	A	-1.0010623479850227
505	K	P	-1.0010735727426576
38	V	I	-1.0011912978240052
489	Y	I	-1.0012355215583457
112	W	K	-1.0016347403309942
132	T	N	-1.0017107179021092
531	A	Y	-1.0017498646436611
531	A	K	-1.0017498646436611
302	T	I	-1.0022971999220187
466	N	Y	-1.0033332195853804
120	V	R	-1.0042768372225375
319	G	E	-1.0044215934911678
561	L	M	-1.0047364359797029
61	Y	C	-1.0049762057764744
94	N	D	-1.0050166931673596
114	Q	S	-1.0057724702602644
609	C	R	-1.0070406656184854
151	E	N	-1.012215333415654
118	P	D	-1.0127937672634832
145	T	L	-1.0128024615596305
115	S	Q	-1.0129492052178208
265	L	P	-1.013136357741854
149	S	Y	-1.013158466665284
212	K	P	-1.0137951369713845
419	I	V	-1.0148511502046678
200	S	I	-1.0150523099950683
192	D	G	-1.0153216155776268
571	L	G	-1.0155533261085479
58	A	T	-1.0159485202285885
156	K	R	-1.01652912931772
676	N	T	-1.0185492829643046
315	Q	T	-1.0197116880679353
452	S	C	-1.0209721855668492
470	S	H	-1.0210981673519197
350	I	T	-1.021813094754905
117	K	H	-1.022834350860698
530	A	T	-1.0233456538652317
406	S	Y	-1.0250387546060813
56	S	R	-1.0259879577667166
182	Y	G	-1.0269381857331967
468	N	P	-1.0276929278082705
468	N	A	-1.0276929278082705
637	D	H	-1.0311452624136301
498	P	M	-1.0316592183171625
130	K	A	-1.0320697093598568
486	S	W	-1.0326676422415473
504	T	R	-1.0327366786089502
663	Q	V	-1.033096574589032
653	E	D	-1.033125313689993
542	L	R	-1.033391701719176
668	L	M	-1.0334544430734751
556	Q	T	-1.03407283431026
577	G	S	-1.0345722591424522
506	A	V	-1.0358934840411664
47	E	R	-1.0366176681372856
292	Q	S	-1.0374710333945194
639	E	T	-1.0382987809526627
437	K	T	-1.0389650725905002
155	E	M	-1.0417378763067529
41	G	L	-1.0435796736827097
592	L	I	-1.0442430055751595
148	S	Q	-1.0478367420889734
328	I	T	-1.048449453146219
152	M	Y	-1.0487858587597225
351	A	M	-1.0510348053602936
312	I	R	-1.0514141028991144
611	T	I	-1.052795869501561
564	I	V	-1.053426569333604
433	Q	R	-1.0548499553535873
103	Q	H	-1.0558791127896567
137	A	Y	-1.0559558758529526
410	S	L	-1.0565241791967843
321	A	G	-1.0575995916056122
170	I	A	-1.058323118238188
171	R	I	-1.0586473890807793
262	T	L	-1.059001599804504
55	A	G	-1.0591930884854832
393	T	S	-1.0606409252828988
697	L	V	-1.060642586915353
638	R	H	-1.0619023773586076
568	Q	R	-1.0621635955725615
164	F	L	-1.0647555143528178
486	S	T	-1.0648054392667718
96	W	R	-1.0670055593197083
649	S	I	-1.0672621162692306
639	E	L	-1.06782942228575
149	S	L	-1.0684900854385389
182	Y	N	-1.0688447133218786
479	D	Y	-1.069279763703651
494	V	A	-1.069432445145758
174	V	Y	-1.0697581507812746
58	A	V	-1.070383333133176
391	N	S	-1.0797348218886351
575	V	Y	-1.0801777095422742
568	Q	I	-1.0805924658306647
340	R	S	-1.0810864505967035
37	T	V	-1.0813403347718367
53	F	K	-1.0820558315796691
316	R	K	-1.0820890951623892
689	I	P	-1.0836576510095708
286	A	Y	-1.0850903466193564
500	G	P	-1.0854346698917947
115	S	R	-1.0854349798194571
319	G	P	-1.0856626523168464
284	D	I	-1.0857357882561893
183	K	L	-1.0857629043580561
258	P	R	-1.086291359567914
137	A	M	-1.0897637450736177
334	A	S	-1.0907694664611642
253	T	A	-1.0930057842440382
129	L	F	-1.0943988333011987
574	T	K	-1.0945490556420052
586	L	V	-1.0958825294015122
415	G	T	-1.099073610972102
415	G	K	-1.099073610972102
427	Q	S	-1.0996404284286092
163	S	F	-1.1016378690655038
660	K	L	-1.1046305190774357
137	A	S	-1.1053273397024745
206	I	L	-1.1062260725463788
531	A	C	-1.106802592584199
44	V	E	-1.1080276093678243
316	R	G	-1.1091961253597173
612	A	S	-1.1106325858409731
657	Q	L	-1.1106517232009994
371	G	T	-1.11119347613705
176	K	F	-1.1135571709527834
321	A	C	-1.11445262737422
306	N	G	-1.1156924271399007
668	L	S	-1.1172289607131087
582	Q	S	-1.1193156165149913
41	G	E	-1.1240533978744158
52	L	I	-1.1247932953591282
458	L	I	-1.1260115499750136
530	A	V	-1.1277086730890282
81	P	Q	-1.1298852008988673
325	I	W	-1.1361294330521707
475	P	H	-1.1362434272942536
342	K	M	-1.1364574331703392
609	C	W	-1.136508861967879
526	G	T	-1.1366005956724248
629	N	T	-1.1366335425508578
413	T	I	-1.1366927243467113
702	I	T	-1.1367454775271606
455	T	L	-1.1368685513575616
275	V	H	-1.136904832254269
326	G	Q	-1.1369096546735515
656	N	F	-1.1369511900496292
660	K	E	-1.136956916062815
416	S	E	-1.1369890664736164
575	V	Q	-1.1369915916713644
575	V	R	-1.1369915916713644
409	G	T	-1.1370494889157436
511	V	T	-1.1370920492230792
60	A	W	-1.137113645796196
411	N	A	-1.137122048508032
430	N	H	-1.1371233358752433
137	A	C	-1.137176003296113
621	N	C	-1.137194966023477
573	L	Y	-1.1371990193672952
65	V	C	-1.1372731001851213
313	R	E	-1.1372804334182967
62	D	S	-1.1373169502298728
319	G	C	-1.137323954572861
124	P	F	-1.1373263289138285
461	R	N	-1.1373420757531045
93	F	K	-1.1374238184882994
192	D	F	-1.1374436507240975
616	N	V	-1.1375342751608983
153	M	D	-1.1375396335735248
596	Q	N	-1.1375425803986958
92	N	R	-1.1375453807138602
484	W	H	-1.137622194084003
620	S	V	-1.13764933137057
55	A	I	-1.137653002996514
405	W	S	-1.1376707218569746
541	T	I	-1.1376711344262178
553	I	P	-1.1376728844146389
665	L	M	-1.1376767926785076
158	E	C	-1.1377157055147666
158	E	I	-1.1377157055147666
128	S	P	-1.1377162643395615
290	I	N	-1.1377619909102545
619	W	H	-1.1377950408493924
651	I	R	-1.137805519904562
571	L	N	-1.1378065907732988
398	S	W	-1.1378155920141482
182	Y	I	-1.1378410265589434
264	L	S	-1.137859223560184
703	V	E	-1.1378725158352332
305	N	C	-1.137872621781773
699	G	Q	-1.137886190022234
515	K	G	-1.137896219310026
673	S	E	-1.1379355769180541
138	T	Q	-1.1379501777817953
579	K	R	-1.1379503288405097
580	Q	P	-1.1380011769975684
681	T	E	-1.1380310643404543
460	T	L	-1.1380486630365465
460	T	N	-1.1380486630365465
156	K	D	-1.1380856787086273
516	R	T	-1.1381108754043376
516	R	D	-1.1381108754043376
585	I	R	-1.1381441057193278
585	I	P	-1.1381441057193278
141	N	W	-1.1381550623508236
241	T	R	-1.1382083309491506
386	E	L	-1.1382250145742154
386	E	H	-1.1382250145742154
50	T	G	-1.1383016317301895
145	T	P	-1.1383333436434895
669	D	F	-1.138476582116184
520	I	H	-1.1384931172524637
688	K	H	-1.1385103625568174
613	V	N	-1.1385567506440348
471	E	N	-1.1385654008380992
636	W	Q	-1.1385823802866415
425	I	E	-1.138584025423916
382	N	M	-1.1386455832863602
657	Q	S	-1.138699921788865
53	F	E	-1.1387084243854662
489	Y	N	-1.1387390453082804
125	L	R	-1.1390331872576813
146	N	A	-1.1391695271902578
428	F	N	-1.1393888471057867
428	F	Q	-1.1393888471057867
136	N	M	-1.1395446988240314
314	I	G	-1.1401210444993932
167	S	A	-1.1407081783243935
567	Q	E	-1.14159571428357
564	I	R	-1.1419299265647807
116	L	P	-1.1434881402325296
283	T	N	-1.1447298216969808
591	Y	H	-1.145406902363881
167	S	Q	-1.1466707477993732
600	I	L	-1.147670435977287
612	A	E	-1.1482835504520408
321	A	P	-1.1507845012662345
660	K	R	-1.1527608439333767
515	K	N	-1.1536151864629345
291	V	A	-1.154047649362122
69	W	I	-1.158273957882763
651	I	Y	-1.1584993050661545
520	I	L	-1.1591289032247203
436	G	V	-1.1597222230526232
112	W	V	-1.1605597492988893
588	V	M	-1.1623798324715322
417	D	Y	-1.162886073041054
283	T	Y	-1.1647066328049522
302	T	G	-1.1649226691077093
180	F	R	-1.1652450758736443
242	G	E	-1.1656718743560721
314	I	V	-1.169311604143267
604	S	A	-1.1693807958367566
452	S	L	-1.1714970484473841
454	I	N	-1.1717044800637044
112	W	G	-1.1728187921167388
707	L	S	-1.1749347829391485
303	R	T	-1.174970411762189
691	I	Q	-1.1752964806524695
451	S	N	-1.1755012341222626
664	E	S	-1.1759954025590165
480	M	D	-1.1760202672859355
470	S	V	-1.1768523187314819
470	S	F	-1.1768523187314819
482	D	E	-1.177045273677994
678	F	C	-1.1772435019126586
701	R	F	-1.1773329647956656
444	I	T	-1.1807117481866019
300	N	D	-1.1807726623421915
132	T	V	-1.1808711511558672
93	F	S	-1.1808824773522957
127	V	L	-1.1809197786273131
251	Q	I	-1.181501877111596
618	S	K	-1.1820408210822033
155	E	Y	-1.1824780494256752
409	G	E	-1.1845875372155907
287	K	F	-1.185039959302365
554	V	A	-1.1850844969609615
628	W	R	-1.1869833753615653
176	K	R	-1.1882990456636735
136	N	D	-1.1883772139941546
64	E	R	-1.18850872990512
340	R	T	-1.188816915615635
53	F	D	-1.188971035496181
532	G	S	-1.1917479987266928
347	L	I	-1.1919054423710396
631	M	L	-1.1955275554838503
606	K	H	-1.1959040715279348
607	L	Q	-1.196044825299172
599	G	E	-1.1961006919129016
151	E	L	-1.1961997383463123
120	V	L	-1.1966992406315289
503	P	T	-1.19685704327666
595	Q	S	-1.197373402643297
600	I	Y	-1.1975363002522974
680	I	F	-1.1978712955215565
177	E	K	-1.1988524025202723
480	M	R	-1.199349109738183
315	Q	P	-1.200283933709756
88	N	Y	-1.2031900873496835
601	W	G	-1.2039804275946033
675	W	G	-1.205078392437895
423	C	F	-1.2055409371950665
408	E	G	-1.2056133211445108
683	W	T	-1.2067787065138385
211	P	S	-1.2079569700308788
425	I	H	-1.2090465138881366
153	M	K	-1.2090838149269407
183	K	R	-1.2120114919743061
328	I	K	-1.2132836383028514
462	D	N	-1.2134046422143474
675	W	C	-1.2141558731609645
268	G	D	-1.2144925311946941
414	E	L	-1.2145351416996093
154	M	I	-1.2185334981342706
44	V	K	-1.2218711365200914
121	K	T	-1.2283335537620659
586	L	M	-1.2300422852919781
593	K	I	-1.2307191920704683
481	R	L	-1.2367489704865284
97	K	R	-1.2367782480671234
585	I	V	-1.2403236063448613
607	L	Y	-1.240589269171291
568	Q	K	-1.2406812606181103
186	I	V	-1.2431059412678718
387	F	I	-1.2440820988306347
705	A	T	-1.2444542453157652
171	R	G	-1.2449002412016683
129	L	N	-1.2454889912080394
80	N	D	-1.2463953118437847
392	S	L	-1.2471150570781326
648	H	Q	-1.250646192825303
412	N	D	-1.2508266508173587
311	S	R	-1.2581229235703633
280	A	Q	-1.2615687202455304
707	L	E	-1.2620642850396542
102	E	P	-1.2620938594930706
142	S	H	-1.2621354361926553
445	S	N	-1.2621812524913
322	F	D	-1.2622290828699525
694	V	C	-1.2622387278175178
443	P	Y	-1.2623290348262342
326	G	N	-1.2624405367574103
123	T	V	-1.2626213432325872
454	I	R	-1.2626879872399994
526	G	I	-1.2626977974047835
652	E	R	-1.262753926501186
614	P	D	-1.2627604274590905
313	R	V	-1.2628113155021556
583	A	G	-1.262812208691348
260	V	G	-1.2628199834533114
263	Q	R	-1.2628206427993902
40	Y	R	-1.2628489106330316
273	E	F	-1.2628592382840658
83	E	H	-1.2628962194158564
69	W	N	-1.2628986268056128
397	N	P	-1.2629105787825563
607	L	E	-1.26296815545717
291	V	N	-1.2630021493657715
587	A	G	-1.2630029628466504
420	T	F	-1.2630090444284365
423	C	L	-1.2630148567589865
216	E	W	-1.2630267812869171
400	W	G	-1.2630329545834904
635	E	C	-1.2630535974741972
662	E	F	-1.2630554066833422
588	V	C	-1.2631116049194333
95	M	A	-1.2631308848996186
356	E	G	-1.2631324122545804
484	W	N	-1.263153076167862
481	R	T	-1.2631595762510217
620	S	M	-1.263180213454429
541	T	S	-1.2632020165100766
611	T	C	-1.2632223061272347
618	S	E	-1.2632508560397457
503	P	R	-1.2632614144646268
82	Q	C	-1.2632648201407655
103	Q	T	-1.2632732407519558
586	L	S	-1.263299303219484
213	V	L	-1.2633149093044351
292	Q	A	-1.2633294252416327
496	I	S	-1.2633424444100076
439	M	W	-1.2633555936828404
410	S	M	-1.2633745763961395
343	W	V	-1.2633917770325753
183	K	V	-1.2634008776333492
515	K	Q	-1.2634271013938845
682	N	Q	-1.2634349267187126
673	S	Q	-1.263466459001913
521	G	V	-1.2634678751482755
35	W	N	-1.2634951963192467
149	S	Q	-1.263556708157939
96	W	E	-1.263574574498088
347	L	T	-1.2636545698301112
276	V	S	-1.2636914808949284
97	K	S	-1.2637090285046357
386	E	Q	-1.2637558966580744
595	Q	G	-1.2637815222997355
610	T	M	-1.2638142167701252
661	N	H	-1.2638517043561335
81	P	V	-1.263962266200421
538	A	Y	-1.2640239090367351
538	A	R	-1.2640239090367351
513	R	W	-1.2642150796249827
657	Q	I	-1.264230803872724
701	R	C	-1.2643763117608744
582	Q	Y	-1.2646380137074031
306	N	S	-1.264687828628089
161	N	S	-1.265072805157183
180	F	M	-1.268045643590567
314	I	W	-1.273199530897999
323	V	G	-1.273718117252577
430	N	A	-1.2738856395653901
648	H	D	-1.273949075370063
667	E	N	-1.2740564749095136
663	Q	G	-1.2741046740928268
479	D	I	-1.2742577743824846
500	G	S	-1.2746571960576016
80	N	Q	-1.2761060335793346
567	Q	G	-1.2762401284034113
76	P	S	-1.2776748573627938
270	L	T	-1.2788183624337146
269	S	I	-1.2788199395982391
450	C	R	-1.2792060766561189
663	Q	H	-1.2832751106708573
499	L	I	-1.2839477573550226
312	I	F	-1.2843723681972827
452	S	P	-1.286683493898189
446	G	E	-1.2871643700945723
661	N	T	-1.2881517740231936
146	N	P	-1.2906310208966154
439	M	I	-1.295031140540792
706	V	G	-1.298027530719251
649	S	G	-1.2985278730193677
294	N	D	-1.3010951113541462
144	N	A	-1.3027990612385283
134	L	W	-1.303422933867619
605	G	V	-1.303782685348652
564	I	T	-1.3059304380946284
598	L	S	-1.3059490614797533
309	R	I	-1.3064218085045327
80	N	C	-1.3067655931111715
133	D	E	-1.310389412198161
179	A	G	-1.3106752671995048
257	R	G	-1.3109444612072438
207	T	R	-1.3113078972103906
49	T	G	-1.314271330688792
653	E	T	-1.3147689038656
82	Q	A	-1.316583456110889
522	A	S	-1.317075211810368
704	F	Y	-1.3190538941313816
651	I	F	-1.319199442768679
657	Q	H	-1.3200369325921137
462	D	L	-1.3205652089916795
451	S	A	-1.3213669504878442
420	T	V	-1.321614367010044
438	A	H	-1.321731152201694
468	N	R	-1.3217412852076926
94	N	K	-1.3230222474638187
94	N	T	-1.3230222474638187
54	C	N	-1.3290807876776012
343	W	G	-1.3307363985489875
630	N	E	-1.3323159935064448
562	R	N	-1.3333515115234282
705	A	V	-1.3385468693778113
75	V	K	-1.3404535865674194
126	C	P	-1.3455103988159438
371	G	R	-1.3474633268777934
355	R	G	-1.3475098754053334
513	R	I	-1.3482084589690206
438	A	G	-1.3504181203484118
259	V	M	-1.3520990034496538
506	A	T	-1.3539760444870343
677	W	R	-1.3569743577485311
617	A	T	-1.3570780694511217
610	T	S	-1.3590593016006292
290	I	R	-1.361946501647198
593	K	F	-1.3656942598323567
319	G	W	-1.3657705715095818
279	S	G	-1.3659736879130595
659	E	G	-1.367282641650625
399	T	Q	-1.368560723877229
686	Y	S	-1.3689380852956854
699	G	V	-1.369074455383204
82	Q	S	-1.3695833980158725
562	R	S	-1.3696942724438772
277	I	R	-1.3707702486577364
320	R	V	-1.372367227267686
405	W	Q	-1.373289002321181
677	W	C	-1.3734971613909746
683	W	R	-1.3738523468526014
177	E	F	-1.374059446497512
368	Q	P	-1.3767352722556003
574	T	H	-1.3772643462251033
629	N	H	-1.3776416420546524
147	S	H	-1.3776912779897394
658	Q	D	-1.3777013817418644
329	G	K	-1.3777695119840832
86	L	C	-1.3777719509345316
86	L	G	-1.3777719509345316
443	P	K	-1.3778062522461703
562	R	F	-1.3778994684440908
57	D	N	-1.3779519936393656
660	K	Y	-1.3779650155666099
416	S	D	-1.3779971659774113
404	T	S	-1.3780335349096855
404	T	D	-1.3780335349096855
317	G	A	-1.3780570512194026
477	G	F	-1.378183511001503
301	C	E	-1.3782104280523635
45	W	E	-1.37824886181043
299	I	D	-1.3782860901824558
599	G	I	-1.378335795337076
273	E	H	-1.3783364557040019
679	N	C	-1.3783649830805194
568	Q	P	-1.3783850066042853
568	Q	E	-1.3783850066042853
655	Q	P	-1.3784369573704804
119	C	Q	-1.378479370307949
157	G	L	-1.3785623124659443
577	G	R	-1.3785803047856717
419	I	H	-1.3785861427625512
622	K	I	-1.3786719051064524
272	E	S	-1.3787093250459186
303	R	H	-1.3787362136476164
180	F	A	-1.3787372371869155
586	L	K	-1.37877652063942
479	D	M	-1.3787944736059399
640	I	G	-1.3788059552211458
281	N	Q	-1.3788471330911198
316	R	P	-1.3789225556375138
687	I	T	-1.3789227512184838
687	I	R	-1.3789227512184838
107	D	R	-1.378934617098537
666	L	P	-1.3789440249908125
626	Q	E	-1.3789528942173614
649	S	D	-1.378956348708225
270	L	R	-1.379003907131226
47	E	C	-1.3790290321885745
542	L	Y	-1.3791264714949922
97	K	T	-1.3791862459245716
350	I	L	-1.3792004298752536
304	P	Y	-1.3792053325957325
595	Q	R	-1.3792587397196716
610	T	P	-1.3792914341900613
674	L	C	-1.3793126413076506
557	Q	N	-1.3793932750769444
564	I	Y	-1.379395825329763
452	S	G	-1.3794612722729378
576	W	S	-1.3795128947364874
613	V	A	-1.37956485014783
505	K	V	-1.3795851959963874
382	N	H	-1.3796536827901553
632	T	C	-1.3796918953491353
38	V	G	-1.3797029210777347
328	I	P	-1.3797704510791078
574	T	A	-1.3799128002644174
676	N	K	-1.3803648907382273
704	F	Q	-1.380748786253326
682	N	E	-1.3811252643001077
83	E	D	-1.3818255010899905
643	Y	L	-1.3820409471156618
657	Q	A	-1.3833617679567223
489	Y	R	-1.3836576901924433
668	L	D	-1.3848079581648423
82	Q	P	-1.3852349888586377
277	I	V	-1.3872851099493853
83	E	K	-1.3887049478058424
202	N	K	-1.3914141261096318
607	L	D	-1.4024957027665983
614	P	R	-1.4027326477176068
435	V	L	-1.403048530985616
412	N	H	-1.4037419792309496
600	I	A	-1.403987177719724
209	A	R	-1.405672615544673
44	V	A	-1.4068366448573753
276	V	T	-1.4102476572695042
302	T	P	-1.4104762939192155
68	V	F	-1.41080283112869
362	K	S	-1.4140313904748638
382	N	T	-1.4148923894543293
163	S	Y	-1.41591182808352
632	T	S	-1.417281361241653
85	V	C	-1.4179631870719729
610	T	N	-1.419444447551654
584	R	I	-1.41951496515883
109	I	K	-1.4219445454807609
82	Q	Y	-1.4224969919989123
401	F	G	-1.4228289008678106
182	Y	V	-1.4230854485823612
636	W	L	-1.4282637736497972
103	Q	S	-1.428739950945158
472	I	N	-1.4288442831991086
105	H	D	-1.4290523828962092
89	V	S	-1.429230957343033
107	D	E	-1.4353287926812461
563	A	L	-1.4355807220387644
159	I	N	-1.4384965169895845
126	C	T	-1.4386198032074253
152	M	T	-1.4396587813838488
155	E	L	-1.440141961896917
105	H	V	-1.440477496487024
551	S	F	-1.4413596603485077
425	I	R	-1.4475343481497112
573	L	K	-1.448279427055414
285	N	I	-1.4484408463619065
661	N	A	-1.4484602000988633
618	S	A	-1.4486579687782601
171	R	K	-1.4520735987833688
168	T	V	-1.4520882780644193
438	A	M	-1.4548939398727068
320	R	I	-1.456274979329214
155	E	F	-1.461469446031557
315	Q	A	-1.462035720093493
178	Y	E	-1.4642801334055342
696	G	L	-1.4653618515797537
320	R	S	-1.4654766316591676
314	I	E	-1.465844608840395
43	P	F	-1.4678036546358653
50	T	I	-1.4686371515730139
585	I	L	-1.4724840399064474
276	V	E	-1.4731193168921126
659	E	Q	-1.4758926478180054
683	W	S	-1.4770669256985525
259	V	Q	-1.4784105317406584
514	E	L	-1.479652636821606
655	Q	S	-1.4801317564983791
590	R	Y	-1.4837205305969636
691	I	T	-1.4839216135740076
102	E	I	-1.4844862808295185
524	F	G	-1.4848087786749515
287	K	W	-1.4850234166495933
512	Q	K	-1.4850605340534904
79	P	T	-1.4851726792495739
415	G	W	-1.485190209457539
310	K	A	-1.4852164473902232
581	L	N	-1.4852486722809433
679	N	E	-1.4852801869970313
267	N	I	-1.4852804591670838
608	I	W	-1.4853283404779685
608	I	F	-1.4853283404779685
570	L	K	-1.4854256817394573
91	E	Y	-1.4854479009226191
293	L	F	-1.485473171122016
664	E	L	-1.485493780203085
584	R	T	-1.4855071453936506
569	H	T	-1.485523000213112
95	M	C	-1.4855233062360667
285	N	A	-1.4855339047304852
54	C	I	-1.4855572600091076
55	A	Y	-1.485576306416821
79	P	A	-1.4855819022003542
617	A	E	-1.4856028549342895
290	I	Y	-1.4856852943305614
586	L	A	-1.4856917245559318
648	H	E	-1.4857038554970994
381	F	N	-1.4857387825684933
281	N	E	-1.4857623370076318
305	N	G	-1.4857959252020798
667	E	S	-1.4858025896481093
687	I	Q	-1.4858379551349958
666	L	S	-1.4858592289073242
521	G	H	-1.4858602964847236
626	Q	V	-1.4858680981338734
634	M	E	-1.485872520662901
70	A	F	-1.4859505191006857
70	A	Y	-1.4859505191006857
508	R	T	-1.4860496107851369
84	V	N	-1.486125639933947
56	S	K	-1.486284721494027
557	Q	S	-1.4863084789934562
564	I	M	-1.4863110292462747
538	A	G	-1.486416330373183
576	W	G	-1.4864280986529992
688	K	A	-1.4864336659771242
603	C	K	-1.4865126676707716
38	V	P	-1.4866181249942467
582	Q	T	-1.487030435043851
270	L	G	-1.4897056364082542
53	F	L	-1.4903983421351001
157	G	R	-1.4916528781214848
580	Q	L	-1.4918778713071685
466	N	S	-1.4919130266847052
197	T	M	-1.4954054221000639
459	L	S	-1.4969068036059672
121	K	C	-1.4977662733379502
292	Q	H	-1.4978474087528606
260	V	A	-1.500032113380722
121	K	R	-1.501624987414534
576	W	R	-1.5019077779453591
96	W	L	-1.5022628378860803
490	K	E	-1.508083924035581
112	W	H	-1.513590738017779
452	S	T	-1.5136576131495751
420	T	G	-1.51425944495244
474	R	I	-1.5142645669305066
154	M	K	-1.5182542067675076
101	V	L	-1.5217108849237622
153	M	E	-1.5217165747447678
96	W	N	-1.5222122332972703
447	Q	I	-1.5267617648160907
106	E	T	-1.5276253254306722
656	N	T	-1.5277626281207022
314	I	M	-1.5289821508885806
638	R	G	-1.5297377078343632
677	W	L	-1.534210043928027
503	P	S	-1.537026200747853
410	S	R	-1.5376517363314341
466	N	K	-1.5384653270190995
485	R	G	-1.5393323903874294
469	G	V	-1.5402010068339458
657	Q	G	-1.546626738737033
657	Q	R	-1.546626738737033
258	P	N	-1.5470375152857738
404	T	R	-1.548821263954278
136	N	H	-1.549273823845442
459	L	C	-1.5494515453179627
99	D	A	-1.5506700240922506
56	S	N	-1.5512026502598384
279	S	V	-1.5519213510312573
176	K	L	-1.5520817922175116
140	T	Q	-1.5534222963231037
700	L	T	-1.554501436625865
135	G	W	-1.5553655117469747
437	K	M	-1.5572493788551502
691	I	M	-1.5592739191313703
698	V	Y	-1.5624321419755902
71	T	K	-1.5633109354298906
121	K	S	-1.573415859108768
666	L	I	-1.5737898656709233
99	D	I	-1.5740982038891513
701	R	H	-1.5746028003195458
156	K	G	-1.5795173727195055
682	N	T	-1.5803616863708991
587	A	H	-1.5835744200697033
73	A	N	-1.58417304848673
561	L	V	-1.5843926127541932
445	S	M	-1.5846142293412402
330	N	V	-1.58475010774836
283	T	H	-1.5848192395950795
551	S	W	-1.5849224294093438
408	E	A	-1.5849771779340853
635	E	L	-1.5849816923615594
578	I	S	-1.5850207349341308
577	G	H	-1.5850311822530982
588	V	T	-1.5850396998067955
54	C	T	-1.5850929335600221
274	E	Y	-1.5851842663983153
290	I	H	-1.5852209678814757
77	T	V	-1.5852503904273807
396	F	H	-1.5852557174253092
535	M	R	-1.585255890707937
398	S	V	-1.5852745689853696
182	Y	Q	-1.5853000035301648
264	L	D	-1.5853182005314053
703	V	W	-1.5853314928064541
373	D	F	-1.5853375402460093
316	R	V	-1.5853734331049403
72	H	P	-1.585376794412472
579	K	M	-1.585409305811731
76	P	V	-1.5854146951958414
325	I	A	-1.5854174367990037
325	I	H	-1.5854174367990037
546	A	L	-1.5854347209863302
295	Q	T	-1.5854481652741657
37	T	F	-1.5854483180082868
460	T	S	-1.5855076400077677
572	Q	E	-1.5856318791080983
304	P	S	-1.5856562100631586
668	L	N	-1.5857217710948306
258	P	Y	-1.5857408353258147
593	K	C	-1.5857538715779127
110	S	H	-1.5857816776065246
312	I	G	-1.5859528098851061
320	R	C	-1.586130246854835
632	T	D	-1.5861427728165616
318	P	L	-1.5865064494966683
318	P	I	-1.5865064494966683
120	V	E	-1.586662439424358
676	N	Q	-1.5868157682056536
286	A	S	-1.5923778412206486
39	Y	I	-1.5928709676251205
55	A	V	-1.5994388958793622
602	G	C	-1.6023263692874132
458	L	V	-1.6030080619360316
427	Q	K	-1.6041159356292893
593	K	R	-1.6045074799161776
57	D	P	-1.609441748715469
110	S	D	-1.6098184394340793
133	D	Y	-1.6131844164950857
54	C	R	-1.6135865843928436
308	T	F	-1.6140358505664392
465	N	D	-1.6159595836674516
451	S	Y	-1.6160738255082439
659	E	D	-1.620258979065464
101	V	R	-1.6210600089739686
74	C	R	-1.6227790352769174
178	Y	K	-1.6234618594621442
74	C	K	-1.6289386761295037
324	T	G	-1.6341979314202844
309	R	S	-1.6342670693065608
84	V	G	-1.6344384832496288
381	F	I	-1.6349178058398854
437	K	I	-1.6363561728185694
266	L	F	-1.6401409683846095
162	C	I	-1.6419416221453078
156	K	T	-1.649152317479203
704	F	L	-1.6501682333485541
598	L	R	-1.6567367900729673
307	N	H	-1.659086479502115
442	P	H	-1.6598462531736342
512	Q	A	-1.6604970775314283
700	L	E	-1.6612317982621967
661	N	V	-1.6615253554080556
527	F	V	-1.6616019886469298
489	Y	S	-1.6619486807229695
146	N	R	-1.6646922538892306
303	R	C	-1.6666634080193607
103	Q	L	-1.6688774057937843
480	M	K	-1.6709594131695003
300	N	A	-1.6712915784053712
321	A	D	-1.6714991477097112
265	L	T	-1.6715856368905588
573	L	H	-1.6777674007299979
301	C	S	-1.677770709911271
43	P	R	-1.677806383171225
45	W	F	-1.6778091436693376
624	L	C	-1.6779219819439126
83	E	Y	-1.6779337186947003
83	E	R	-1.6779337186947003
279	S	L	-1.6779691363201623
623	S	I	-1.6779722990923298
570	L	Q	-1.6780707596818532
289	I	F	-1.6780847616130115
578	I	P	-1.678130139325612
577	G	N	-1.6781405866445795
42	V	T	-1.6781785391889221
145	T	M	-1.6782106726592991
644	T	Y	-1.6783032941273615
305	N	V	-1.6784410031444754
335	H	R	-1.6784600145654898
534	T	P	-1.6785111725818025
579	K	I	-1.6785187102032124
579	K	S	-1.6785187102032124
473	F	Y	-1.678542033685652
473	F	E	-1.678542033685652
295	Q	P	-1.6785575696656472
580	Q	D	-1.6785695583602709
47	E	A	-1.6785893140474826
559	N	T	-1.678668725408019
601	W	V	-1.6786719807220345
276	V	F	-1.6787289801737726
321	A	L	-1.6787428568821892
597	L	Y	-1.6789682723396941
499	L	F	-1.6789993300379458
312	I	E	-1.6790622142765876
603	C	G	-1.6791577456131674
320	R	N	-1.6792396512463166
307	N	W	-1.6795196001324297
300	N	K	-1.6800986229242971
505	K	S	-1.6873445655820507
465	N	R	-1.6887591125233894
429	I	R	-1.6899253737661026
467	N	V	-1.696331874942768
319	G	T	-1.6985331960101746
428	F	S	-1.6985435668335291
297	V	L	-1.700810827758795
445	S	C	-1.7014939888426035
331	M	R	-1.7026790056517616
36	V	P	-1.710562714027258
397	N	T	-1.711560807843758
298	E	A	-1.7119694953924272
434	E	R	-1.713320519884977
187	I	F	-1.714281737972755
312	I	K	-1.7143791156215435
270	L	Q	-1.7192493687975179
534	T	N	-1.7194255420255307
307	N	L	-1.722327554586734
280	A	S	-1.7234171661684259
616	N	G	-1.7263659980486636
407	T	Y	-1.735762111738847
174	V	A	-1.7363948007797863
324	T	L	-1.7377031085047092
641	N	P	-1.74285623565838
667	E	R	-1.7435417582107338
688	K	G	-1.744437179735655
593	K	Q	-1.744769994975589
613	V	F	-1.7451116831834081
582	Q	A	-1.7453407691902108
323	V	Y	-1.746398542184577
468	N	Y	-1.748433408750767
406	S	T	-1.7511593965554022
144	N	V	-1.7557651095165367
155	E	G	-1.7587971864607692
471	E	V	-1.7605231947207185
419	I	L	-1.7623455822373844
695	G	F	-1.7647713732763464
287	K	R	-1.7651313358423286
40	Y	D	-1.7653492511622146
406	S	L	-1.7653754909868051
129	L	T	-1.765518583299185
285	N	V	-1.7656418239232206
697	L	C	-1.7656581145514412
54	C	W	-1.765665179201843
507	K	L	-1.7656987030165123
272	E	A	-1.765732448155166
618	S	V	-1.765751196568929
103	Q	I	-1.765773581281139
396	F	C	-1.76582796306713
591	Y	L	-1.765841852709274
300	N	P	-1.7658713994126893
699	G	F	-1.7659174126352761
521	G	K	-1.7659682156774585
653	E	A	-1.7659882701581437
473	F	M	-1.7660048749359916
47	E	Q	-1.766052155297822
429	I	T	-1.766106760051326
75	V	F	-1.766111985768143
572	Q	P	-1.7662041247499192
672	A	L	-1.7662057551220551
474	R	Q	-1.7662366707672188
474	R	F	-1.7662366707672188
474	R	V	-1.7662366707672188
459	L	F	-1.7662961276303333
661	N	I	-1.766352044885317
56	S	M	-1.766392640686762
557	Q	Y	-1.7664163981861916
523	L	K	-1.7667812187915808
260	V	P	-1.7680740609744479
618	S	R	-1.7682543612517323
147	S	N	-1.7686063983981086
107	D	Y	-1.7765825808093276
301	C	D	-1.7861552647846473
35	W	R	-1.7863167067244914
633	W	I	-1.7870566406302744
603	C	F	-1.7931412097624508
294	N	S	-1.8017515023221324
258	P	H	-1.8057299964507887
84	V	Y	-1.8093570994619028
449	R	G	-1.8098549893213596
91	E	K	-1.8127817336695526
598	L	M	-1.812851062426315
178	Y	T	-1.8151749879103378
565	E	T	-1.8177597868430047
186	I	M	-1.8193376112339632
495	K	V	-1.8215064478447753
73	A	S	-1.823165797189674
632	T	N	-1.8238152483961336
693	I	L	-1.825665400435183
303	R	I	-1.8281632493937927
434	E	V	-1.8376448664038731
612	A	G	-1.8379099242643884
332	R	G	-1.8379981279761477
318	P	Q	-1.8384318670493383
177	E	G	-1.8387396481042
658	Q	K	-1.8387999791291603
91	E	P	-1.840758154355742
77	T	E	-1.8440248866027513
673	S	A	-1.8440436628940189
208	Q	K	-1.8453494078524484
180	F	Y	-1.8460577030182153
271	A	L	-1.8471696003918932
403	S	A	-1.8475019367196504
558	N	T	-1.847640854993805
111	L	H	-1.8479235492101254
55	A	Q	-1.8481463858015292
333	Q	I	-1.848227805378739
331	M	A	-1.8482338667603686
355	R	T	-1.848350829026491
176	K	C	-1.848364996014808
316	R	T	-1.8484078389387337
666	L	V	-1.8484293082920324
37	T	H	-1.8484827238420807
421	L	A	-1.8485588439115395
64	E	V	-1.8485819942954513
442	P	S	-1.8485994769203633
378	T	L	-1.8486570536028601
94	N	E	-1.8489410711697658
452	S	H	-1.848946555574158
162	C	G	-1.8489937022938607
613	V	R	-1.8490501334490501
604	S	I	-1.849072574713908
604	S	C	-1.849072574713908
38	V	C	-1.8491882043789551
328	I	L	-1.849255734380328
233	C	H	-1.8492834697595288
426	K	T	-1.8493462512134804
470	S	N	-1.8498110192332253
140	T	A	-1.8537274300138016
444	I	V	-1.855354282143409
112	W	C	-1.855414752322203
440	Y	N	-1.8588295323732424
146	N	I	-1.860990115850459
472	I	S	-1.8647389413753785
158	E	K	-1.8652952194279107
404	T	I	-1.8682945913752116
700	L	R	-1.8683910412345912
307	N	S	-1.8715995183438074
603	C	R	-1.884346274131651
669	D	T	-1.884752205001739
272	E	G	-1.8943388482157224
71	T	D	-1.90459576366789
105	H	Y	-1.9046472099199847
77	T	I	-1.9057196389420847
626	Q	M	-1.9147387495923223
634	M	V	-1.9147692469358586
627	I	K	-1.9188164628804516
325	I	Y	-1.9214259067321695
64	E	K	-1.922029360448699
649	S	Y	-1.922495698590813
320	R	H	-1.9249082502964647
448	I	R	-1.9253649276953644
555	Q	T	-1.9254310520773419
60	A	R	-1.925609540602484
670	K	I	-1.9257226244379544
267	N	Q	-1.9258530505530655
92	N	C	-1.9260412755201486
99	D	S	-1.9263281116701332
296	S	H	-1.9265917085738125
296	S	W	-1.9265917085738125
601	W	D	-1.9265994941656202
97	K	V	-1.926674041227065
589	E	S	-1.9267178378267178
677	W	I	-1.9267283676172737
674	L	Y	-1.9268004366101443
56	S	G	-1.9268573128800084
312	I	N	-1.926989727720173
53	F	T	-1.927204319191754
85	V	F	-1.927346059036266
531	A	P	-1.9277492831998844
65	V	L	-1.9305724981898096
321	A	N	-1.9309383173004206
576	W	L	-1.9354440139661615
84	V	K	-1.9461498430181021
520	I	M	-1.952902880661338
638	R	A	-1.9529084006133923
636	W	R	-1.9547144609985636
632	T	P	-1.9563042286902255
480	M	I	-1.9594599992944932
74	C	G	-1.9667997800121113
94	N	S	-1.96828989962218
38	V	Y	-1.9692434057999015
65	V	A	-1.9700445158416229
146	N	V	-1.9789090841651051
604	S	H	-1.980014581372403
274	E	D	-1.9844273895484583
322	F	H	-1.9872621861277904
280	A	R	-1.9985343144117367
51	T	M	-1.9991956118338752
440	Y	G	-1.9998474478203854
627	I	Q	-1.9999734292829376
622	K	L	-2.0001602818527227
290	I	K	-2.00025846716032
619	W	G	-2.0002915170994577
472	I	V	-2.000331255824666
264	L	Y	-2.000355699810249
35	W	A	-2.000460790485453
295	Q	H	-2.0004856645530094
270	L	K	-2.000492283877496
405	W	R	-2.0012739860907005
318	P	M	-2.001543948775512
112	W	Y	-2.0016347403309944
470	S	C	-2.0018141126782756
471	E	G	-2.011766384320381
582	Q	P	-2.0213062070343195
264	L	R	-2.0296056960636535
274	E	T	-2.0338837711532407
100	M	V	-2.039337206281339
619	W	D	-2.0490388304511113
300	N	H	-2.049874018860132
316	R	Q	-2.0499890887645247
678	F	G	-2.0543041653803553
634	M	W	-2.0637635704997637
322	F	A	-2.06717918015128
98	N	I	-2.070373941080181
439	M	T	-2.0707105157404446
634	M	D	-2.0708350213840574
35	W	G	-2.070850118376851
74	C	V	-2.070888601232832
559	N	A	-2.0709861481867793
105	H	R	-2.070991647081419
632	T	L	-2.0715695999868036
701	R	G	-2.0800451840021896
596	Q	I	-2.080708235030195
615	W	L	-2.0808036279426694
72	H	R	-2.0810867231362553
597	L	R	-2.0856251851145027
701	R	T	-2.1039341286640436
72	H	Q	-2.1059533899228593
84	V	Q	-2.110631450787413
639	E	R	-2.120319258229918
470	S	P	-2.127849209835688
258	P	S	-2.1312198535445352
672	A	E	-2.134746601612972
298	E	I	-2.137059159338192
299	I	C	-2.137277990678661
273	E	W	-2.137328356200207
291	V	C	-2.1374712672819127
297	V	S	-2.1376988547044995
303	R	F	-2.1377281141438216
318	P	K	-2.1377840248571567
261	S	K	-2.1378606337108916
265	L	R	-2.138093103593513
296	S	D	-2.1380958137675243
589	E	R	-2.1382219430204294
38	V	S	-2.13869482157394
603	C	L	-2.1408447404209356
289	I	K	-2.1564987047479947
313	R	L	-2.159181965306894
110	S	Y	-2.1594397892454946
75	V	N	-2.166244493559828
261	S	L	-2.167247840930178
311	S	T	-2.1773381355056896
348	K	T	-2.182416473312262
162	C	Y	-2.183475973974686
595	Q	I	-2.193414199849901
64	E	N	-2.1999441762179655
575	V	G	-2.2011219290910797
602	G	A	-2.201967045690747
318	P	S	-2.2031778099451627
112	W	P	-2.203268601500645
470	S	R	-2.203447973847926
396	F	G	-2.209946905525781
270	L	Y	-2.214071193794827
283	T	P	-2.2191544168273287
296	S	L	-2.2197077345129377
169	S	L	-2.223234486911218
559	N	K	-2.223615013401482
327	K	G	-2.2323545422909628
98	N	H	-2.2337705207548417
152	M	R	-2.2347565078862313
669	D	A	-2.243652304744189
85	V	L	-2.2443829117822234
110	S	I	-2.248040371878876
690	F	Y	-2.2595198625058233
40	Y	C	-2.2628489106330316
405	W	F	-2.2632016039408334
681	T	V	-2.2635619464243133
276	V	Q	-2.2636914808949284
625	E	V	-2.263716118731473
597	L	K	-2.26393077306085
639	E	H	-2.264096753818816
80	N	L	-2.2661236086138254
308	T	V	-2.273191220727379
53	F	V	-2.279768150696467
283	T	S	-2.2802067654015845
309	R	G	-2.2829347549791184
553	I	V	-2.2855304291957306
47	E	L	-2.2967832374921584
501	V	I	-2.3176906162412503
78	D	Y	-2.318726490238445
68	V	R	-2.3215698994796963
69	W	F	-2.3217923158591813
586	L	P	-2.3221929922730524
281	N	R	-2.3222636047247525
66	H	P	-2.322551979226694
572	Q	L	-2.322597473274304
97	K	C	-2.3226027175582042
50	T	P	-2.322726202867617
50	T	E	-2.322726202867617
80	N	F	-2.324841092077511
613	V	M	-2.331402702460574
149	S	E	-2.3323777221338813
259	V	S	-2.352099003449654
112	W	L	-2.3571775780052997
410	S	I	-2.378851793816075
473	F	P	-2.378981751826744
52	L	Q	-2.379027998558648
89	V	A	-2.3790356119678684
266	L	S	-2.3878651510791484
638	R	L	-2.3891315429955995
153	M	V	-2.3928980478927837
284	D	V	-2.3944710569279484
41	G	W	-2.3975238709978512
311	S	N	-2.4035286931683033
688	K	R	-2.4056129223741833
263	Q	H	-2.4206292834518286
593	K	G	-2.4226980859135994
262	T	Y	-2.433066969897176
81	P	G	-2.433148500859718
589	E	T	-2.433677826546601
80	N	S	-2.4410379409323606
265	L	V	-2.4520191681200787
600	I	T	-2.4521750179774053
472	I	T	-2.452440489286211
305	N	S	-2.4577772121827444
258	P	G	-2.460584975361973
427	Q	L	-2.4615417025739386
101	V	Y	-2.4855730237307934
110	S	Q	-2.48624600405561
458	L	A	-2.4866382209086018
339	S	L	-2.4870739633052352
308	T	A	-2.493724819994937
261	S	T	-2.494248516963427
321	A	S	-2.495405373658789
318	P	H	-2.51029768318751
299	I	S	-2.5149031628995178
44	V	L	-2.524810323031627
47	E	K	-2.533201691618753
304	P	L	-2.5342700617389076
46	K	Y	-2.5348625634271795
101	V	S	-2.5361990968007615
673	S	C	-2.536484953408329
80	N	V	-2.5389658974303586
557	Q	L	-2.5559167065019928
276	V	A	-2.5795839313524387
75	V	Y	-2.5855397401263223
66	H	T	-2.5855863850604877
674	L	S	-2.585763518775077
323	V	E	-2.5859973283307736
121	K	L	-2.609891157168387
273	E	V	-2.6342121257158175
315	Q	F	-2.6352695726902704
328	I	R	-2.660412857083154
285	N	K	-2.6632333681226252
298	E	S	-2.765090381951234
604	S	G	-2.766610414521935
307	N	T	-2.7878939496260857
315	Q	Y	-2.807056821056322
38	V	T	-2.808064115349926
469	G	R	-2.8776410493409537
300	N	V	-2.8878619237912995
634	M	G	-2.9209016870691946
422	P	Q	-2.9358310325461163
80	N	T	-2.93799773148285
312	I	Y	-2.964464433138836
676	N	S	-2.965327391459383
308	T	I	-3.071683663836946
600	I	F	-3.1841108316180833
174	V	K	-3.208489789573674
426	K	V	-3.294131093886376
328	I	M	-3.4896241118798725
306	N	H	-4.777757410867459
35	W	W	NaN
36	V	V	NaN
37	T	T	NaN
38	V	V	NaN
39	Y	Y	NaN
40	Y	Y	NaN
41	G	G	NaN
42	V	V	NaN
43	P	P	NaN
44	V	V	NaN
45	W	W	NaN
46	K	K	NaN
47	E	E	NaN
48	A	A	NaN
49	T	T	NaN
50	T	T	NaN
51	T	T	NaN
52	L	L	NaN
53	F	F	NaN
54	C	C	NaN
55	A	A	NaN
56	S	S	NaN
57	D	D	NaN
58	A	A	NaN
59	K	K	NaN
60	A	A	NaN
61	Y	Y	NaN
62	D	D	NaN
63	T	T	NaN
64	E	E	NaN
65	V	V	NaN
66	H	H	NaN
67	N	N	NaN
68	V	V	NaN
69	W	W	NaN
70	A	A	NaN
71	T	T	NaN
72	H	H	NaN
73	A	A	NaN
74	C	C	NaN
75	V	V	NaN
76	P	P	NaN
77	T	T	NaN
78	D	D	NaN
79	P	P	NaN
80	N	N	NaN
81	P	P	NaN
82	Q	Q	NaN
83	E	E	NaN
84	V	V	NaN
85	V	V	NaN
86	L	L	NaN
87	V	V	NaN
88	N	N	NaN
89	V	V	NaN
90	T	T	NaN
91	E	E	NaN
92	N	N	NaN
93	F	F	NaN
94	N	N	NaN
95	M	M	NaN
96	W	W	NaN
97	K	K	NaN
98	N	N	NaN
99	D	D	NaN
100	M	M	NaN
101	V	V	NaN
102	E	E	NaN
103	Q	Q	NaN
104	M	M	NaN
105	H	H	NaN
106	E	E	NaN
107	D	D	NaN
108	I	I	NaN
109	I	I	NaN
110	S	S	NaN
111	L	L	NaN
112	W	W	NaN
113	D	D	NaN
114	Q	Q	NaN
115	S	S	NaN
116	L	L	NaN
117	K	K	NaN
118	P	P	NaN
119	C	C	NaN
120	V	V	NaN
121	K	K	NaN
122	L	L	NaN
123	T	T	NaN
124	P	P	NaN
125	L	L	NaN
126	C	C	NaN
127	V	V	NaN
128	S	S	NaN
129	L	L	NaN
130	K	K	NaN
131	C	C	NaN
132	T	T	NaN
133	D	D	NaN
134	L	L	NaN
135	G	G	NaN
136	N	N	NaN
137	A	A	NaN
138	T	T	NaN
139	N	N	NaN
140	T	T	NaN
141	N	N	NaN
142	S	S	NaN
143	S	S	NaN
144	N	N	NaN
145	T	T	NaN
146	N	N	NaN
147	S	S	NaN
148	S	S	NaN
149	S	S	NaN
150	G	G	NaN
151	E	E	NaN
152	M	M	NaN
153	M	M	NaN
154	M	M	NaN
155	E	E	NaN
156	K	K	NaN
157	G	G	NaN
158	E	E	NaN
159	I	I	NaN
160	K	K	NaN
161	N	N	NaN
162	C	C	NaN
163	S	S	NaN
164	F	F	NaN
165	N	N	NaN
166	I	I	NaN
167	S	S	NaN
168	T	T	NaN
169	S	S	NaN
170	I	I	NaN
171	R	R	NaN
172	G	G	NaN
173	K	K	NaN
174	V	V	NaN
175	Q	Q	NaN
176	K	K	NaN
177	E	E	NaN
178	Y	Y	NaN
179	A	A	NaN
180	F	F	NaN
181	F	F	NaN
182	Y	Y	NaN
183	K	K	NaN
184	L	L	NaN
185	D	D	NaN
186	I	I	NaN
187	I	I	NaN
188	P	P	NaN
189	I	I	NaN
190	D	D	NaN
191	N	N	NaN
192	D	D	NaN
193	T	T	NaN
194	T	T	NaN
195	S	S	NaN
196	Y	Y	NaN
197	T	T	NaN
198	L	L	NaN
199	T	T	NaN
200	S	S	NaN
201	C	C	NaN
202	N	N	NaN
203	T	T	NaN
204	S	S	NaN
205	V	V	NaN
206	I	I	NaN
207	T	T	NaN
208	Q	Q	NaN
209	A	A	NaN
210	C	C	NaN
211	P	P	NaN
212	K	K	NaN
213	V	V	NaN
214	S	S	NaN
215	F	F	NaN
216	E	E	NaN
217	P	P	NaN
218	I	I	NaN
219	P	P	NaN
220	I	I	NaN
221	H	H	NaN
222	Y	Y	NaN
223	C	C	NaN
224	A	A	NaN
225	P	P	NaN
226	A	A	NaN
227	G	G	NaN
228	F	F	NaN
229	A	A	NaN
230	I	I	NaN
231	L	L	NaN
232	K	K	NaN
233	C	C	NaN
234	N	N	NaN
235	N	N	NaN
236	K	K	NaN
237	T	T	NaN
238	F	F	NaN
239	N	N	NaN
240	G	G	NaN
241	T	T	NaN
242	G	G	NaN
243	P	P	NaN
244	C	C	NaN
245	T	T	NaN
246	N	N	NaN
247	V	V	NaN
248	S	S	NaN
249	T	T	NaN
250	V	V	NaN
251	Q	Q	NaN
252	C	C	NaN
253	T	T	NaN
254	H	H	NaN
255	G	G	NaN
256	I	I	NaN
257	R	R	NaN
258	P	P	NaN
259	V	V	NaN
260	V	V	NaN
261	S	S	NaN
262	T	T	NaN
263	Q	Q	NaN
264	L	L	NaN
265	L	L	NaN
266	L	L	NaN
267	N	N	NaN
268	G	G	NaN
269	S	S	NaN
270	L	L	NaN
271	A	A	NaN
272	E	E	NaN
273	E	E	NaN
274	E	E	NaN
275	V	V	NaN
276	V	V	NaN
277	I	I	NaN
278	R	R	NaN
279	S	S	NaN
280	A	A	NaN
281	N	N	NaN
282	F	F	NaN
283	T	T	NaN
284	D	D	NaN
285	N	N	NaN
286	A	A	NaN
287	K	K	NaN
288	T	T	NaN
289	I	I	NaN
290	I	I	NaN
291	V	V	NaN
292	Q	Q	NaN
293	L	L	NaN
294	N	N	NaN
295	Q	Q	NaN
296	S	S	NaN
297	V	V	NaN
298	E	E	NaN
299	I	I	NaN
300	N	N	NaN
301	C	C	NaN
302	T	T	NaN
303	R	R	NaN
304	P	P	NaN
305	N	N	NaN
306	N	N	NaN
307	N	N	NaN
308	T	T	NaN
309	R	R	NaN
310	K	K	NaN
311	S	S	NaN
312	I	I	NaN
313	R	R	NaN
314	I	I	NaN
315	Q	Q	NaN
316	R	R	NaN
317	G	G	NaN
318	P	P	NaN
319	G	G	NaN
320	R	R	NaN
321	A	A	NaN
322	F	F	NaN
323	V	V	NaN
324	T	T	NaN
325	I	I	NaN
326	G	G	NaN
327	K	K	NaN
328	I	I	NaN
329	G	G	NaN
330	N	N	NaN
331	M	M	NaN
332	R	R	NaN
333	Q	Q	NaN
334	A	A	NaN
335	H	H	NaN
336	C	C	NaN
337	N	N	NaN
338	I	I	NaN
339	S	S	NaN
340	R	R	NaN
341	A	A	NaN
342	K	K	NaN
343	W	W	NaN
344	N	N	NaN
345	A	A	NaN
346	T	T	NaN
347	L	L	NaN
348	K	K	NaN
349	Q	Q	NaN
350	I	I	NaN
351	A	A	NaN
352	S	S	NaN
353	K	K	NaN
354	L	L	NaN
355	R	R	NaN
356	E	E	NaN
357	Q	Q	NaN
358	F	F	NaN
359	G	G	NaN
360	N	N	NaN
361	N	N	NaN
362	K	K	NaN
363	T	T	NaN
364	I	I	NaN
365	I	I	NaN
366	F	F	NaN
367	K	K	NaN
368	Q	Q	NaN
369	S	S	NaN
370	S	S	NaN
371	G	G	NaN
372	G	G	NaN
373	D	D	NaN
374	P	P	NaN
375	E	E	NaN
376	I	I	NaN
377	V	V	NaN
378	T	T	NaN
379	H	H	NaN
380	S	S	NaN
381	F	F	NaN
382	N	N	NaN
383	C	C	NaN
384	G	G	NaN
385	G	G	NaN
386	E	E	NaN
387	F	F	NaN
388	F	F	NaN
389	Y	Y	NaN
390	C	C	NaN
391	N	N	NaN
392	S	S	NaN
393	T	T	NaN
394	Q	Q	NaN
395	L	L	NaN
396	F	F	NaN
397	N	N	NaN
398	S	S	NaN
399	T	T	NaN
400	W	W	NaN
401	F	F	NaN
402	N	N	NaN
403	S	S	NaN
404	T	T	NaN
405	W	W	NaN
406	S	S	NaN
407	T	T	NaN
408	E	E	NaN
409	G	G	NaN
410	S	S	NaN
411	N	N	NaN
412	N	N	NaN
413	T	T	NaN
414	E	E	NaN
415	G	G	NaN
416	S	S	NaN
417	D	D	NaN
418	T	T	NaN
419	I	I	NaN
420	T	T	NaN
421	L	L	NaN
422	P	P	NaN
423	C	C	NaN
424	R	R	NaN
425	I	I	NaN
426	K	K	NaN
427	Q	Q	NaN
428	F	F	NaN
429	I	I	NaN
430	N	N	NaN
431	M	M	NaN
432	W	W	NaN
433	Q	Q	NaN
434	E	E	NaN
435	V	V	NaN
436	G	G	NaN
437	K	K	NaN
438	A	A	NaN
439	M	M	NaN
440	Y	Y	NaN
441	A	A	NaN
442	P	P	NaN
443	P	P	NaN
444	I	I	NaN
445	S	S	NaN
446	G	G	NaN
447	Q	Q	NaN
448	I	I	NaN
449	R	R	NaN
450	C	C	NaN
451	S	S	NaN
452	S	S	NaN
453	N	N	NaN
454	I	I	NaN
455	T	T	NaN
456	G	G	NaN
457	L	L	NaN
458	L	L	NaN
459	L	L	NaN
460	T	T	NaN
461	R	R	NaN
462	D	D	NaN
463	G	G	NaN
464	G	G	NaN
465	N	N	NaN
466	N	N	NaN
467	N	N	NaN
468	N	N	NaN
469	G	G	NaN
470	S	S	NaN
471	E	E	NaN
472	I	I	NaN
473	F	F	NaN
474	R	R	NaN
475	P	P	NaN
476	G	G	NaN
477	G	G	NaN
478	G	G	NaN
479	D	D	NaN
480	M	M	NaN
481	R	R	NaN
482	D	D	NaN
483	N	N	NaN
484	W	W	NaN
485	R	R	NaN
486	S	S	NaN
487	E	E	NaN
488	L	L	NaN
489	Y	Y	NaN
490	K	K	NaN
491	Y	Y	NaN
492	K	K	NaN
493	V	V	NaN
494	V	V	NaN
495	K	K	NaN
496	I	I	NaN
497	E	E	NaN
498	P	P	NaN
499	L	L	NaN
500	G	G	NaN
501	V	V	NaN
502	A	A	NaN
503	P	P	NaN
504	T	T	NaN
505	K	K	NaN
506	A	A	NaN
507	K	K	NaN
508	R	R	NaN
509	R	R	NaN
510	V	V	NaN
511	V	V	NaN
512	Q	Q	NaN
513	R	R	NaN
514	E	E	NaN
515	K	K	NaN
516	R	R	NaN
517	A	A	NaN
518	V	V	NaN
519	G	G	NaN
520	I	I	NaN
521	G	G	NaN
522	A	A	NaN
523	L	L	NaN
524	F	F	NaN
525	L	L	NaN
526	G	G	NaN
527	F	F	NaN
528	L	L	NaN
529	G	G	NaN
530	A	A	NaN
531	A	A	NaN
532	G	G	NaN
533	S	S	NaN
534	T	T	NaN
535	M	M	NaN
536	G	G	NaN
537	A	A	NaN
538	A	A	NaN
539	S	S	NaN
540	M	M	NaN
541	T	T	NaN
542	L	L	NaN
543	T	T	NaN
544	V	V	NaN
545	Q	Q	NaN
546	A	A	NaN
547	R	R	NaN
548	Q	Q	NaN
549	L	L	NaN
550	L	L	NaN
551	S	S	NaN
552	G	G	NaN
553	I	I	NaN
554	V	V	NaN
555	Q	Q	NaN
556	Q	Q	NaN
557	Q	Q	NaN
558	N	N	NaN
559	N	N	NaN
560	L	L	NaN
561	L	L	NaN
562	R	R	NaN
563	A	A	NaN
564	I	I	NaN
565	E	E	NaN
566	A	A	NaN
567	Q	Q	NaN
568	Q	Q	NaN
569	H	H	NaN
570	L	L	NaN
571	L	L	NaN
572	Q	Q	NaN
573	L	L	NaN
574	T	T	NaN
575	V	V	NaN
576	W	W	NaN
577	G	G	NaN
578	I	I	NaN
579	K	K	NaN
580	Q	Q	NaN
581	L	L	NaN
582	Q	Q	NaN
583	A	A	NaN
584	R	R	NaN
585	I	I	NaN
586	L	L	NaN
587	A	A	NaN
588	V	V	NaN
589	E	E	NaN
590	R	R	NaN
591	Y	Y	NaN
592	L	L	NaN
593	K	K	NaN
594	D	D	NaN
595	Q	Q	NaN
596	Q	Q	NaN
597	L	L	NaN
598	L	L	NaN
599	G	G	NaN
600	I	I	NaN
601	W	W	NaN
602	G	G	NaN
603	C	C	NaN
604	S	S	NaN
605	G	G	NaN
606	K	K	NaN
607	L	L	NaN
608	I	I	NaN
609	C	C	NaN
610	T	T	NaN
611	T	T	NaN
612	A	A	NaN
613	V	V	NaN
614	P	P	NaN
615	W	W	NaN
616	N	N	NaN
617	A	A	NaN
618	S	S	NaN
619	W	W	NaN
620	S	S	NaN
621	N	N	NaN
622	K	K	NaN
623	S	S	NaN
624	L	L	NaN
625	E	E	NaN
626	Q	Q	NaN
627	I	I	NaN
628	W	W	NaN
629	N	N	NaN
630	N	N	NaN
631	M	M	NaN
632	T	T	NaN
633	W	W	NaN
634	M	M	NaN
635	E	E	NaN
636	W	W	NaN
637	D	D	NaN
638	R	R	NaN
639	E	E	NaN
640	I	I	NaN
641	N	N	NaN
642	N	N	NaN
643	Y	Y	NaN
644	T	T	NaN
645	S	S	NaN
646	L	L	NaN
647	I	I	NaN
648	H	H	NaN
649	S	S	NaN
650	L	L	NaN
651	I	I	NaN
652	E	E	NaN
653	E	E	NaN
654	S	S	NaN
655	Q	Q	NaN
656	N	N	NaN
657	Q	Q	NaN
658	Q	Q	NaN
659	E	E	NaN
660	K	K	NaN
661	N	N	NaN
662	E	E	NaN
663	Q	Q	NaN
664	E	E	NaN
665	L	L	NaN
666	L	L	NaN
667	E	E	NaN
668	L	L	NaN
669	D	D	NaN
670	K	K	NaN
671	W	W	NaN
672	A	A	NaN
673	S	S	NaN
674	L	L	NaN
675	W	W	NaN
676	N	N	NaN
677	W	W	NaN
678	F	F	NaN
679	N	N	NaN
680	I	I	NaN
681	T	T	NaN
682	N	N	NaN
683	W	W	NaN
684	L	L	NaN
685	W	W	NaN
686	Y	Y	NaN
687	I	I	NaN
688	K	K	NaN
689	I	I	NaN
690	F	F	NaN
691	I	I	NaN
692	M	M	NaN
693	I	I	NaN
694	V	V	NaN
695	G	G	NaN
696	G	G	NaN
697	L	L	NaN
698	V	V	NaN
699	G	G	NaN
700	L	L	NaN
701	R	R	NaN
702	I	I	NaN
703	V	V	NaN
704	F	F	NaN
705	A	A	NaN
706	V	V	NaN
707	L	L	NaN
