## Supplementary material for "The Host Cell’s Endoplasmic Reticulum Proteostasis Network Profoundly Shapes the Protein Sequence Space Accessible to HIV Envelope": ATF6-replicate3_sitediffsel.csv

site	abs_diffsel	positive_diffsel	negative_diffsel	max_diffsel	min_diffsel
280	22.44976466224444	17.195908224013362	-5.2538564382310735	3.3827265728160514	-1.9985343144117367
80	21.47806129891798	2.073765683796383	-19.404295615121594	1.1766416343971242	-2.93799773148285
593	21.174081743105738	9.602288189451798	-11.57179355365394	2.923141235286668	-2.4226980859135994
321	20.77863838941293	8.350928281326185	-12.427710108086742	2.630541584176561	-2.495405373658789
322	20.641272917390747	15.06237338537177	-5.578899532018975	2.5770907051681773	-2.06717918015128
308	20.62646321235478	6.904990324305284	-13.721472888049489	1.618721161833646	-3.071683663836946
311	20.3350745007971	13.747971492091024	-6.587103008706071	2.84283700560689	-2.4035286931683033
112	19.302710403964085	5.188448406495589	-14.114261997468493	1.948019525883365	-2.3571775780052997
315	19.10162453530244	7.529970811110277	-11.571653724192165	2.3660666332458695	-2.807056821056322
300	18.734329170140402	7.178647347952891	-11.555681822187509	1.4146667350992916	-2.8878619237912995
83	18.699932414015024	10.012852909973283	-8.687079504041739	1.8619308873696936	-1.6779337186947003
270	18.048515928380475	7.306127180744351	-10.742388747636127	2.0114029312391475	-2.214071193794827
604	18.03893913843766	7.983227783561993	-10.055711354875662	1.590059960234897	-2.766610414521935
312	18.03776496851794	3.9704723932558323	-14.067292575262108	1.5377454012570995	-2.964464433138836
46	17.96691814846305	12.64473446969129	-5.322183678771761	2.995395602843242	-2.5348625634271795
283	17.67651543393344	9.020007412899798	-8.656508021033643	2.8847624610179676	-2.2802067654015845
298	17.661157637680446	8.444345190673609	-9.216812447006843	3.92996178022901	-2.765090381951234
47	17.52105651712719	5.358091951968644	-12.162964565158543	1.375255235872798	-2.533201691618753
472	17.497853885260366	8.516430795140561	-8.981423090119804	1.9597400816975978	-2.452440489286211
307	17.4473867509351	4.700545345267633	-12.74684140566747	1.8908251143038306	-2.7878939496260857
82	17.381774825898027	7.926069625405662	-9.455705200492368	2.2896609757543662	-1.4224969919989123
74	17.314130455751368	7.98059265283349	-9.333537802917881	1.7000963283036123	-2.070888601232832
470	17.287006188986574	3.9845864778207543	-13.30241971116582	2.273391736452486	-2.203447973847926
38	17.236440020764434	4.45027141242846	-12.786168608335972	1.8138932564733674	-2.808064115349926
618	17.19599787509722	7.362928121659874	-9.833069753437348	2.280747558375303	-1.7682543612517323
634	17.16297438324836	5.732891186580986	-11.430083196667375	1.7432090554301807	-2.9209016870691946
404	17.157117658663175	10.436224757617042	-6.720892901046133	1.7423224683679968	-1.8682945913752116
259	17.14799449642997	10.147678473541905	-7.0003160228880645	2.014978887210302	-2.352099003449654
258	17.064562594034825	6.442509716265418	-10.622052877769407	1.640399540334006	-2.460584975361973
417	17.035598333513278	15.000764276231285	-2.0348340572819916	2.1011252907627895	-1.162886073041054
303	16.917388094941607	7.667990159734361	-9.249397935207247	2.65151591729754	-2.1377281141438216
285	16.896067686082507	7.753422701845732	-9.142644984236775	3.3408805075908763	-2.6632333681226252
600	16.877970203118718	5.488734945877082	-11.38923525724163	2.444918057021069	-3.1841108316180833
110	16.8408858295244	5.303994966767749	-11.536890862756652	1.9159773188985794	-2.48624600405561
273	16.806220167537507	8.480545255102008	-8.325674912435504	2.173586740723704	-2.6342121257158175
574	16.799294416976597	11.434558706636214	-5.364735710340383	2.446657449660211	-1.3799128002644174
318	16.619068805845558	2.154644522597081	-14.464424283248478	0.9522430533111262	-2.51029768318751
314	16.561563114574408	8.724050077246716	-7.837513037327694	2.4597581737442455	-1.5289821508885806
637	16.18863850482033	11.880238218022402	-4.308400286797927	2.8153228039654015	-1.0311452624136301
65	16.069750068393798	10.84775862674667	-5.221991441647126	2.5508265721702394	-1.9700445158416229
147	16.016537113492856	10.464258572094884	-5.552278541397973	2.640176908672826	-1.7686063983981086
113	15.947934446981035	14.236252678090674	-1.7116817688903612	2.6674224466985152	-0.7877174929623739
328	15.905850341940946	4.256242301291768	-11.649608040649177	1.4608938307599313	-3.4896241118798725
316	15.899071527848248	5.005514780377261	-10.893556747470985	2.172133091900483	-2.0499890887645247
49	15.817671559168607	13.504558421308893	-2.3131131378597134	2.113299631288219	-1.314271330688792
586	15.694718169504341	5.297800316364062	-10.39691785314028	1.5141866904029537	-2.3221929922730524
101	15.693521108236864	7.340067195746228	-8.353453912490634	1.992340020256633	-2.5361990968007615
309	15.623545845484749	9.304258692949015	-6.319287152535736	2.6092735018375754	-2.2829347549791184
296	15.594894904658931	5.892101216271222	-9.70279368838771	2.3204318623323124	-2.2197077345129377
597	15.594813001450513	5.865427857349397	-9.729385144101117	1.8277251546823126	-2.26393077306085
561	15.589980736755477	9.758025039791624	-5.831955696963852	2.370942993129574	-1.5843926127541932
177	15.477355367791999	9.300992612556675	-6.176362755235323	1.6310708712121575	-1.8387396481042
480	15.432322524589331	8.748249597968133	-6.684072926621198	1.9091696480216256	-1.9594599992944932
575	15.401341429012028	9.58353613328072	-5.817805295731306	2.0328501161389947	-2.2011219290910797
53	15.336537363058152	3.590394963452738	-11.746142399605413	1.0806020782593582	-2.279768150696467
146	15.28765219165178	5.874831813833223	-9.412820377818557	1.5184228192908222	-1.9789090841651051
276	15.182274281749232	4.414538706354144	-10.767735575395088	1.4614945509329023	-2.5795839313524387
319	15.140042338263765	7.63339760977498	-7.506644728488784	1.6204526636488377	-1.6985331960101746
638	15.073674584503719	4.613196628030309	-10.460477956473412	1.280826885202161	-2.3891315429955995
466	14.955734301268876	10.094751022268602	-4.860983279000277	2.973297775273124	-1.5384653270190995
84	14.912267619806778	4.056591902479362	-10.855675717327415	1.4500506980600123	-2.110631450787413
75	14.907785951409569	5.761160122683982	-9.146625828725586	1.769508401597115	-2.5855397401263223
590	14.877007774169105	12.39499354014542	-2.4820142340236857	1.9234508636619485	-1.4837205305969636
290	14.813639187395443	6.406768625848528	-8.406870561546912	1.8921437397573566	-2.00025846716032
473	14.766685148087413	5.011450141867913	-9.755235006219499	1.7295156080598997	-2.378981751826744
630	14.758578142652024	9.964970305188118	-4.793607837463906	2.398103983958037	-1.3323159935064448
582	14.709998767127136	4.1448632991639105	-10.565135467963225	1.1516232523237095	-2.0213062070343195
452	14.68410506272857	3.9919898577562045	-10.692115204972367	2.375924708428805	-1.848946555574158
700	14.660118199285169	6.939148320528751	-7.720969878756416	2.0834625768698856	-1.8683910412345912
153	14.568147952015869	7.467571453031614	-7.1005764989842515	1.94635644999255	-2.3928980478927837
603	14.566574584389159	5.058855212010846	-9.507719372378313	1.458162674231635	-2.1408447404209356
661	14.46370287857068	5.4415684616522855	-9.022134416918394	1.2358734348496385	-1.766352044885317
658	14.391950418644251	7.708555172293222	-6.683395246351028	1.4912263126523704	-1.8387999791291603
666	14.369424074137562	5.964878617824807	-8.404545456312754	2.274383341693862	-1.8484293082920324
54	14.346755581382858	6.566859806669378	-7.779895774713482	1.8155913925409026	-1.765665179201843
649	14.331595337461454	5.5728422630897265	-8.758753074371729	1.7696035601300648	-1.922495698590813
632	14.318855948497045	2.650194518492989	-11.668661430004056	1.3104936913196024	-2.0715695999868036
668	14.292580085974432	6.588564574197935	-7.704015511776499	1.6706221458963448	-1.5857217710948306
64	14.288149716737173	5.242228745961289	-9.045920970775885	2.1106885463228195	-2.1999441762179655
261	14.242228957935575	7.020814229721145	-7.221414728214429	1.9692185769336161	-2.494248516963427
607	14.19181259728327	6.388449381872159	-7.8033632154111086	1.6583133645940893	-1.4024957027665983
44	14.190207156440978	7.928661442664063	-6.261545713776918	1.6144218323644857	-2.524810323031627
299	14.115575660152306	5.2526760902280385	-8.862899569924265	2.305319504412301	-2.5149031628995178
40	14.073620754498371	8.190995560069677	-5.882625194428695	2.420907938664988	-2.2628489106330316
77	14.063757551794021	6.8905327980376345	-7.173224753756387	1.6465393088942355	-1.9057196389420847
657	14.05624184871013	4.378221653671943	-9.678020195038185	1.282021668934129	-1.546626738737033
137	13.924606397140446	8.53441909764781	-5.39018729949264	1.4901621882918203	-1.137176003296113
306	13.906268299768849	4.18507584623301	-9.721192453535837	1.790591334732182	-4.777757410867459
589	13.876806954186385	6.014142924591922	-7.862664029594464	1.9364465813572231	-2.433677826546601
673	13.862525107826551	6.292486146676826	-7.570038961149727	2.610054657313253	-2.536484953408329
81	13.803432687937518	8.383228062265566	-5.420204625671953	2.2904567728359657	-2.433148500859718
145	13.727262138016233	5.697730768397786	-8.029531369618448	1.670317170224348	-1.6782106726592991
573	13.705105744599464	6.898782690929826	-6.8063230536696375	2.285508617142857	-1.6777674007299979
669	13.700505331060192	4.586804332515316	-9.113700998544875	0.9705037613504051	-2.243652304744189
436	13.669497935701802	11.388294011330924	-2.281203924370878	1.6635862877420322	-1.1597222230526232
102	13.614614690040494	10.347454462759504	-3.26716022728099	2.452523499203936	-1.4844862808295185
691	13.604939114647953	9.386447101290106	-4.218492013357848	1.8029020106209928	-1.5592739191313703
469	13.570968481591601	5.145651697979055	-8.425316783612548	1.4720221123562007	-2.8776410493409537
444	13.542700150379012	8.33054516084395	-5.212154989535061	1.485813992993354	-1.855354282143409
568	13.476355807657393	5.488404799171425	-7.987951008485968	2.170785630480906	-1.3783850066042853
149	13.431605223851564	5.5040524971128555	-7.927552726738709	1.4410491136853765	-2.3323777221338813
406	13.205149716712075	6.8158976787611785	-6.389252037950895	1.3892225467308645	-1.7653754909868051
154	13.09251017163158	6.474740821072146	-6.617769350559434	1.9600115718164728	-1.5182542067675076
660	13.080776869720987	6.487115694617715	-6.593661175103271	2.6849632150228224	-1.3779650155666099
601	13.006810036726758	5.541424816475852	-7.465385220250908	1.6070695050789603	-1.9265994941656202
55	12.955240108226215	5.666249651150064	-7.28899045707615	2.6496249424974874	-1.8481463858015292
458	12.914208448071987	4.572650952526153	-8.341557495545832	1.422421395841107	-2.4866382209086018
291	12.854549916983846	5.373936673504222	-7.480613243479624	1.7624564548104829	-2.1374712672819127
260	12.835530316733752	8.126836607488892	-4.7086937092448595	2.7039744913886707	-1.7680740609744479
78	12.834211546047392	9.813383984091564	-3.0208275619558282	1.8607135592864505	-2.318726490238445
559	12.812179435304184	4.492965899333866	-8.31921353597032	1.2303548958750008	-2.223615013401482
105	12.766318268884868	4.278710309067602	-8.487607959817268	1.5019480672468404	-2.070991647081419
178	12.718162758712424	6.265028211066718	-6.453134547645707	1.5777390851592905	-1.8151749879103378
281	12.693506494346648	4.614555904493385	-8.078950589853267	2.1210665500048558	-2.3222636047247525
405	12.671447543466654	4.703591037471141	-7.9678565059955115	2.1837071506006716	-2.2632016039408334
443	12.646207278283994	8.184404610430098	-4.461802667853895	1.7659170291192399	-1.3778062522461703
129	12.623164460113252	6.156361368663127	-6.466803091450124	2.061056966327495	-1.765518583299185
73	12.616219941512849	8.269353689358867	-4.346866252153983	2.254952269655555	-1.823165797189674
274	12.589267402342742	5.397597434500684	-7.191669967842058	1.5523685072563578	-2.0338837711532407
152	12.53148231245032	5.537895646743387	-6.993586665706933	1.4208078235979564	-2.2347565078862313
264	12.515392168536156	4.707538392674474	-7.8078537758616795	2.302545294972422	-2.0296056960636535
468	12.496669764600004	5.118812915669064	-7.377856848930939	1.5220342383547256	-1.748433408750767
313	12.470785831056546	6.911735207160836	-5.559050623895708	1.8907599698404993	-2.159181965306894
97	12.438445956611204	4.100475550275283	-8.337970406335922	1.6668536041259365	-2.3226027175582042
445	12.429487385813708	6.122940548959172	-6.306546836854537	1.6571573295060935	-1.7014939888426035
128	12.415504961335577	9.305678231498023	-3.109826729837553	1.9626331361614886	-1.1377162643395615
52	12.41014099663283	7.187480385624681	-5.22266061100815	1.6142443643716027	-2.379027998558648
320	12.383717213760082	1.6928398494979002	-10.690877364262183	1.081510318898532	-1.9249082502964647
155	12.336767758472988	3.523964321179003	-8.812803437293983	1.1985408404990523	-1.7587971864607692
156	12.275844953888974	5.081316060492442	-7.194528893396532	1.6929521724072463	-1.649152317479203
579	12.26784933610046	4.264128178804722	-8.00372115729574	1.459865346311173	-1.6785187102032124
121	12.226339058215899	2.925290597020118	-9.301048461195778	1.44107787925221	-2.609891157168387
56	12.196086443478242	3.1931240664314453	-9.002962377046797	2.032449994215542	-1.9268573128800084
323	12.194724804934255	5.776509240291111	-6.418215564643143	1.8915806013665601	-2.5859973283307736
448	12.172382153983428	7.927976394090835	-4.244405759892594	2.355400831049786	-1.9253649276953644
50	12.11628511328779	3.0981113210135147	-9.018173792274274	1.9061520929528246	-2.322726202867617
434	12.106145785605786	6.014245512138029	-6.091900273467757	1.6019059097371404	-1.8376448664038731
262	12.104709553503765	6.263818012767723	-5.840891540736042	1.8992541285020097	-2.433066969897176
414	12.10329196553303	6.043400647015649	-6.05989131851738	1.4249982734048343	-1.2145351416996093
572	12.091856320293786	3.958550310898886	-8.1333060093949	1.310693788826998	-2.322597473274304
676	12.06386594721571	2.913429015604727	-9.150436931610983	1.5365899974559105	-2.965327391459383
613	11.949939918031825	2.232687123372134	-9.717252794659693	1.227975116242722	-2.331402702460574
641	11.92278177414325	6.13934650798402	-5.783435266159227	1.8806562059778427	-1.74285623565838
467	11.917271668339751	7.843967020968857	-4.073304647370893	2.7075544556055378	-1.696331874942768
440	11.91232705159465	6.749464293285185	-5.1628627583094655	1.138240546634193	-1.9998474478203854
667	11.894462865696477	5.250387178391536	-6.64407568730494	1.4942391272900548	-1.7435417582107338
562	11.887519959521365	7.472340861304733	-4.415179098216635	2.4964924791660934	-1.3778994684440908
596	11.85980633152176	5.9441454139153045	-5.915660917606456	1.4618669229478995	-2.080708235030195
287	11.8344302940841	6.8616258319886665	-4.972804462095435	1.9533383746683661	-1.7651313358423286
413	11.829961122379729	8.972952802043233	-2.8570083203364955	1.549200964892897	-1.1366927243467113
617	11.716350666634021	8.093625137257625	-3.6227255293763942	1.9520918439872685	-1.4856028549342895
598	11.704437949482383	4.45151793849382	-7.252920010988564	1.7746111844338597	-1.812851062426315
474	11.691350623351653	2.7579850667913095	-8.933365556560345	1.7298250491591942	-1.7662366707672188
553	11.671895065915242	6.308087488739153	-5.36380757717609	1.94792835840117	-2.2855304291957306
609	11.6658864108977	9.522336883311338	-2.143549527586364	2.2777911584295896	-1.136508861967879
682	11.66356528146548	3.970330195458603	-7.693235086006879	2.180454697616144	-1.5803616863708991
410	11.663232275270623	4.205964310113846	-7.457267965156777	1.2773651141848796	-2.378851793816075
626	11.620088599243095	4.9132238231343255	-6.70686477610877	1.528436145162681	-1.9147387495923223
138	11.604052225452538	7.605740307432486	-3.998311918020052	1.8476369747800296	-1.1379501777817953
442	11.578999055777205	5.717415182832532	-5.8615838729446725	1.911035493425512	-1.8485994769203633
277	11.576952031153857	8.817650454055638	-2.759301577098219	2.17396104311536	-1.3872851099493853
174	11.54592776261785	3.8450115360614947	-7.700916226556355	1.3537648167396978	-3.208489789573674
48	11.496317964090174	8.675908795282414	-2.820409168807761	2.6483665857917313	-0.9797585836975927
99	11.481703369366624	4.187567538337518	-7.294135831029107	1.7677610066681857	-1.9263281116701332
301	11.475731418985854	6.1484693842686955	-5.327262034717156	2.5162703943387137	-1.7861552647846473
427	11.472675466006123	5.303906956094317	-6.168768509911806	1.0542442455983498	-2.4615417025739386
588	11.47064363753321	6.057273485298178	-5.413370152235031	1.4609495461883735	-1.5850396998067955
397	11.466294977343416	7.089032491185084	-4.377262486158331	1.707036475599134	-1.711560807843758
45	11.46024430417919	5.167716732747671	-6.29252757143152	1.6484020556680326	-1.6778091436693376
674	11.440498145628649	3.9361563372576795	-7.50434180837097	1.7560184601636861	-2.585763518775077
286	11.433758990277997	7.664750587217971	-3.769008403060027	3.641744067632716	-1.5923778412206486
629	11.403622625627003	8.257779035065578	-3.145843590561424	2.764448687710565	-1.3776416420546524
689	11.380183987327804	8.898968583527614	-2.481215403800192	1.988555432635286	-1.0836576510095708
475	11.378562118888816	7.923235353300945	-3.455326765587869	1.872199195636306	-1.1362434272942536
695	11.368400365899042	8.38632650683963	-2.982073859059413	1.5284544622001508	-1.7647713732763464
176	11.361218088895614	4.8216559867190005	-6.539562102176614	2.9161061129227845	-1.848364996014808
701	11.322039408886706	1.366799074269705	-9.955240334617	0.5978978711646337	-2.1039341286640436
158	11.306223630898064	5.45165768622795	-5.854565944670114	1.9235825711735939	-1.8652952194279107
140	11.302754019138051	5.30342480280087	-5.999329216337179	1.7830984976717132	-1.8537274300138016
100	11.299927917823204	6.712411201317149	-4.587516716506057	2.149713721266483	-2.039337206281339
86	11.269476519302149	8.452226030558718	-2.817250488743429	2.148792648234552	-1.3777719509345316
697	11.256541930892213	4.927759778809981	-6.328782152082233	1.8016954864033974	-1.7656581145514412
652	11.241344489143692	7.231251246968902	-4.010093242174791	1.490225725712182	-1.262753926501186
451	11.236894798723196	3.411498049437299	-7.825396749285896	0.9270151620889451	-1.6160738255082439
678	11.236129464572473	3.6439612205690137	-7.592168244003459	1.5993035164244753	-2.0543041653803553
449	11.219915026962541	5.414642551001554	-5.805272475960987	1.2869907573093233	-1.8098549893213596
144	11.207642647350193	6.8063948931615394	-4.401247754188655	1.1219869359190355	-1.7557651095165367
633	11.205610168453333	8.328223789133451	-2.8773863793198826	2.3865354371547207	-1.7870566406302744
212	11.195404947448012	4.02410950778949	-7.171295439658523	1.2812404558919213	-1.0137951369713845
612	11.17645207278159	7.079453708553711	-4.09699836422788	1.4360411806241482	-1.8379099242643884
447	11.129737849783115	8.237445502026702	-2.8922923477564124	2.0492917909301833	-1.5267617648160907
67	11.124692610756638	10.2778236914395	-0.8468689193171387	1.7942379769076207	-0.8468689193171387
263	11.11602101008703	6.947358019699973	-4.168662990387057	2.10791528228675	-2.4206292834518286
677	11.109772313519288	4.073488008892486	-7.036284304626802	1.1883136477785028	-1.9267283676172737
331	11.097590069796201	7.241712585166072	-3.8558774846301294	2.042585981366313	-1.8482338667603686
606	11.080029174707168	7.496773995302977	-3.5832551794041896	1.9359712984397441	-1.1959040715279348
557	11.061317087711865	2.6301672123067723	-8.431149875405096	1.3869491019319862	-2.5559167065019928
284	11.029193834446266	6.183677927198612	-4.845515907247653	2.78744187725295	-2.3944710569279484
151	11.022226179287742	6.577324243118257	-4.444901936169486	1.5281834322996133	-1.1961997383463123
639	10.993719320544113	1.9017942003637573	-9.091925120180356	0.655347242164237	-2.264096753818816
610	10.98450559305685	3.096188373415597	-7.888317219641254	1.1262200480371174	-1.419444447551654
704	10.948755950639981	5.36509880818337	-5.583657142456613	1.4504272238078655	-1.6501682333485541
564	10.843138126205305	1.3088072242598623	-9.534330901945443	0.9653103236544014	-1.4863110292462747
505	10.831222138506103	3.717503257167034	-7.113718881339071	1.2351886163594268	-1.6873445655820507
180	10.816745649615394	3.726209491003432	-7.090536158611964	1.3011299637296803	-1.8460577030182153
513	10.783945980108784	3.9128063457166324	-6.871139634392149	1.262577868952907	-1.3482084589690206
446	10.780128432753962	6.749408297614744	-4.03072013513922	1.911453761203952	-1.2871643700945723
279	10.73044502805966	4.866149551898637	-5.8642954761610255	2.647119508486285	-1.6779691363201623
169	10.707574890751342	4.823310584872654	-5.884264305878688	1.9564695400278513	-2.223234486911218
679	10.686657203081344	5.800074943669775	-4.8865822594115675	2.1583240015611773	-1.4852801869970313
289	10.661300967838372	4.60293575261677	-6.058365215221603	2.0112142699879922	-2.1564987047479947
271	10.660980956277927	7.852876218282342	-2.808104737995583	2.4848265519605617	-1.8471696003918932
419	10.65004846267124	4.4785498777059685	-6.171498584965271	1.2842680645637958	-1.7623455822373844
85	10.648001963629651	2.933662158366547	-7.714339805263105	1.052066196132956	-2.2443829117822234
585	10.624487800804502	3.6283455414512193	-6.996142259353286	1.230556307557658	-1.4724840399064474
587	10.618700383058567	5.114113471515466	-5.504586911543101	1.3942718023139378	-1.5835744200697033
521	10.572863120506439	4.332037227041564	-6.240825893464875	2.029497742141658	-1.7659682156774585
471	10.551912770522634	3.91243079548308	-6.639481975039554	1.7666157820246864	-2.011766384320381
305	10.532743052197624	3.0907243064236942	-7.442018745773928	0.8992925989623645	-2.4577772121827444
595	10.501650817256618	4.263744668365584	-6.2379061488910335	0.8797999213882497	-2.193414199849901
136	10.448691542996615	4.429031639796956	-6.01965990319966	1.1797444101757948	-1.549273823845442
36	10.42134336918814	7.874687059049767	-2.5466563101383746	1.6157876236392275	-1.710562714027258
91	10.412397964105498	5.273199437633812	-5.139198526471688	2.0694863677484587	-1.840758154355742
514	10.410335274825277	6.265043092406714	-4.145292182418565	2.1468646220208294	-1.479652636821606
512	10.407244326603017	6.4247935586861	-3.9824507679169163	2.1611634665783725	-1.6604970775314283
120	10.397063827763754	5.704085754100569	-4.692978073663185	1.2760474224480576	-1.586662439424358
656	10.39270267200636	6.876226247543268	-3.5164764244630935	1.8329773877693623	-1.5277626281207022
690	10.39232317548668	7.728157520257458	-2.6641656552292226	1.3957413941174137	-2.2595198625058233
670	10.37229674116164	6.384314587712408	-3.987982153449229	1.4499212494499183	-1.9257226244379544
60	10.37173165087117	7.309008464472493	-3.0627231863986797	1.7686483376774993	-1.925609540602484
415	10.36380874313836	5.345057183755182	-5.01875155938318	1.8657004689972565	-1.485190209457539
642	10.346333165649686	6.24914942818625	-4.097183737463435	2.1840450180445865	-0.9994805484202549
106	10.334959005414492	6.3989619140222995	-3.9359970913921907	2.9171659960189835	-1.5276253254306722
698	10.294385128641435	6.938598993751398	-3.355786134890037	1.369798881596636	-1.5624321419755902
170	10.290990722792102	5.998122435341657	-4.292868287450448	2.080645878412832	-1.058323118238188
438	10.277043311574488	3.7756118558929144	-6.501431455681574	1.1835057437003866	-1.4548939398727068
627	10.276366592218091	5.3180023897250255	-4.958364202493066	2.679396732053931	-1.9999734292829376
659	10.25129557214939	4.348035158487409	-5.9032604136619815	1.3535233707667802	-1.620258979065464
182	10.240249157781578	3.2502091527470367	-6.990040005034541	1.9195894892113263	-1.5853000035301648
302	10.228551927648777	4.4750304779839185	-5.753521449664858	1.7699076958677002	-1.4104762939192155
580	10.170879101726616	2.3250711051631825	-7.845807996563434	0.9674269690762676	-1.6785695583602709
481	10.15480215789956	5.3758193177406834	-4.7789828401588785	1.6647707335712203	-1.2631595762510217
479	10.144892173235943	5.113259421594665	-5.031632751641279	1.0368089961348133	-1.3787944736059399
94	10.144678602727636	1.2843552756983996	-8.860323327029237	1.100348489299838	-1.96828989962218
66	10.139132997197178	3.2464443398048974	-6.892688657392282	2.1862569366670828	-2.5855863850604877
608	10.128473193584739	4.767486693421463	-5.360986500163276	1.620979208732236	-1.4853283404779685
577	10.103836558773082	4.426894092159802	-5.676942466613278	1.594281476148735	-1.6781405866445795
132	10.094945566142249	5.083392643080753	-5.0115529230614975	1.665266996027187	-1.1808711511558672
162	10.08135904641235	1.9627331147877751	-8.118625931624576	0.667537493734481	-2.183475973974686
435	10.077952456359005	6.525666832703303	-3.5522856236556994	2.696106698374575	-1.403048530985616
37	10.07359130780657	3.1100348045591475	-6.963556503247426	1.1760328007504761	-1.8484827238420807
139	10.045539366401059	6.213419952593441	-3.8321194138076193	1.4659524606453973	-0.8970075721554279
51	9.997325913212588	5.392422610385796	-4.6049033028267905	1.8037727544921445	-1.9991956118338752
707	9.93143394916666	6.3933747738941396	-3.5380591752725215	1.7703549691281053	-1.2620642850396542
622	9.928184603328024	4.346142184841893	-5.582042418486132	1.5290757947858988	-2.0001602818527227
696	9.919298156285842	5.553635321066305	-4.3656628352195375	2.4190996657382313	-1.4653618515797537
425	9.912081905553094	2.789374090949721	-7.122707814603372	1.1382236646934827	-1.4475343481497112
411	9.835288502738974	5.97174335045644	-3.863545152282534	1.8176649368307431	-1.137122048508032
602	9.82831526211711	3.7322930787375563	-6.096022183379553	1.4576535685204788	-2.201967045690747
107	9.818935899025217	3.567282804895006	-6.251653094130209	1.3159967552307086	-1.7765825808093276
90	9.807123163856398	7.030085118227924	-2.777038045628476	1.442238657035007	-0.9995741679474345
68	9.804445875854988	5.2488752956352025	-4.5555705802197854	1.5630611413098363	-2.3215698994796963
699	9.787670127671342	3.096237363706506	-6.691432763964834	1.573900016834151	-1.7659174126352761
615	9.745212200379747	4.684043246860835	-5.06116895351891	1.3866840966250522	-2.0808036279426694
408	9.70776945062109	4.525245807594846	-5.182523643026245	1.7676506323508432	-1.5849771779340853
567	9.68734375010072	3.888885077599233	-5.798458672501486	1.4594939962750975	-1.2762401284034113
430	9.660589225420848	6.329208998191567	-3.331380227229281	1.44164599253479	-1.2738856395653901
119	9.651299625690037	5.068226918432677	-4.583072707257361	1.0313273178122009	-1.378479370307949
663	9.641654765082016	3.927078649513131	-5.714576115568883	1.8018159229593886	-1.2832751106708573
69	9.637475042089314	4.326659236984516	-5.310815805104797	1.5033645020017432	-2.3217923158591813
72	9.628588418423416	3.268921196961716	-6.3596672214617	1.5055528244210257	-2.1059533899228593
294	9.615397901549834	4.44203450350394	-5.1733633980458915	1.4751402039163826	-1.8017515023221324
687	9.597330155441906	3.1051638753934143	-6.49216628004849	1.9479397001092449	-1.4858379551349958
565	9.59509088985687	4.505903502339318	-5.089187387517554	0.9580915493743035	-1.8177597868430047
98	9.570512582677395	4.451605488845723	-5.118907093831672	1.5833507746710611	-2.2337705207548417
614	9.521229626148905	5.4355556037803385	-4.085674022368567	1.7162347131760556	-1.4027326477176068
111	9.50399928058031	4.182428710861792	-5.321570569718517	2.2220218488205545	-1.8479235492101254
416	9.503289330860824	4.739267968841185	-4.7640213620196405	1.4242820662141404	-1.3779971659774113
599	9.498117301361946	5.440215934829174	-4.057901366532775	0.9580775081084485	-1.378335795337076
339	9.495189970558343	2.728771512683304	-6.76641845787504	1.246850718616485	-2.4870739633052352
114	9.473238625792405	6.25402894529044	-3.2192096805019634	1.6037106608937692	-1.0057724702602644
531	9.46927922487907	1.1528992909352933	-8.316379933943777	0.7456620493359404	-1.9277492831998844
297	9.460644004797105	4.833908366693539	-4.6267356381035665	1.6207880111942528	-2.1376988547044995
382	9.45724153753572	2.4561312634425	-7.001110274093222	0.9115865077377537	-1.4148923894543293
269	9.44490831909286	7.995779233425851	-1.44912908566701	1.7259899409259436	-1.2788199395982391
412	9.443306775453957	4.630117260976206	-4.813189514477751	1.6616864398939724	-1.4037419792309496
636	9.42908412551439	2.6459378931899895	-6.7831462323244	1.1889948173744098	-1.9547144609985636
332	9.412243668268584	7.574245540292436	-1.8379981279761477	2.243619368472331	-1.8379981279761477
551	9.377549756653563	4.5849609218936225	-4.792588834759942	2.1825473862976876	-1.5849224294093438
581	9.368635038040768	5.773317587871007	-3.5953174501697616	1.6573381321708354	-1.4852486722809433
348	9.364997200775097	4.987684597036525	-4.377312603738571	1.4134372721227073	-2.182416473312262
103	9.359070178056308	2.1741385373129942	-7.1849316407433115	1.5643298911830699	-1.765773581281139
619	9.352471956255789	4.0717369174587885	-5.280735038797001	1.2912794796176041	-2.0490388304511113
428	9.345531656639817	0.9694140387790284	-8.376117617860787	0.9694140387790284	-1.6985435668335291
327	9.317369355514252	6.822223083096479	-2.495146272417774	2.3647286713806044	-2.2323545422909628
675	9.25730492375819	4.523279894134747	-4.734025029623441	0.8705262803789054	-1.2141558731609645
409	9.2320180434002	5.9108350521030575	-3.321182991297143	1.9658663444074778	-1.1845875372155907
621	9.227196832606593	6.62962395909497	-2.5975728735116235	1.5359238214328486	-1.137194966023477
265	9.22513937279009	1.3314901776650623	-7.893649195125029	0.8158565032436853	-2.4520191681200787
534	9.222811513616296	3.794780618601182	-5.428030895015112	1.2155552254888533	-1.7194255420255307
465	9.219796549092422	4.28628325173583	-4.933513297356595	1.681024686846211	-1.6887591125233894
694	9.173558958818733	6.40865171531968	-2.7649072434990525	1.685157809252764	-1.2622387278175178
193	9.151004715428606	5.033627938734516	-4.117376776694088	2.4197276121345697	-0.7714332574328994
420	9.133686620364049	4.667618218979122	-4.466068401384925	1.3046931868915403	-1.51425944495244
702	9.10099701681987	6.8337898717038605	-2.2672071451160094	2.5617519113601555	-1.1367454775271606
672	9.08630981327859	3.2909265237603806	-5.795383289518211	1.537730604392346	-2.134746601612972
703	9.044708487966991	3.374703994205523	-5.67000449376147	1.7048132758667494	-1.5853314928064541
454	9.043605350108638	5.498874407603778	-3.544730942504859	1.7675254879081603	-1.2626879872399994
516	9.025160656168515	2.797544511001542	-6.227616145166974	1.188198694277458	-1.1381108754043376
61	8.980417057356984	6.643173437488998	-2.337243619867987	2.3254430305728886	-1.0049762057764744
662	8.933762729522911	4.423976881503982	-4.509785848018929	1.1054839365522462	-1.2630554066833422
688	8.927343264155805	1.6548402406591958	-7.2725030234966095	1.4477207870206055	-2.4056129223741833
108	8.910047374070956	5.21045487875635	-3.6995924953146075	1.5947421946728348	-0.9658114638939791
142	8.904637338494025	7.1808123822669945	-1.7238249562270305	1.5801838136611643	-1.2621354361926553
71	8.875771878843187	3.8466697984297054	-5.029102080413484	0.869265579965014	-1.90459576366789
628	8.809837383195799	3.872784843534461	-4.937052539661337	1.8867067890336477	-1.1869833753615653
150	8.800119477585286	7.899811424238343	-0.9003080533469441	1.663530836678599	-0.35990702682837955
35	8.761648902973455	1.2518687970768871	-7.509780105896565	0.9547101172986882	-2.070850118376851
349	8.758918488870272	5.44963936415137	-3.309279124718903	1.0619879259561325	-0.9995505362568999
511	8.748397026806707	5.517037556924512	-3.231359469882195	1.4333893301847969	-1.1370920492230792
43	8.744809051272194	4.73941036956888	-4.005398681703315	1.3604630615223603	-1.677806383171225
165	8.73920724865571	6.495569307230397	-2.2436379414253125	2.008651592139476	-0.8748691002832514
317	8.685098564244365	6.411760399673335	-2.2733381645710296	2.067951752939621	-1.3780570512194026
342	8.67882398225887	6.380959997964844	-2.297863984294027	1.2183435494632184	-1.1364574331703392
439	8.655274512986656	3.144519427818028	-5.510755085168629	1.6055846945193144	-2.0707105157404446
207	8.651589272757475	5.534400112907246	-3.11718915985023	1.255043636366157	-1.3113078972103906
403	8.648849512160915	5.806977090174986	-2.8418724219859284	2.2281170378671	-1.8475019367196504
272	8.63999535766082	3.599237718322127	-5.040757639338694	1.9532399577694837	-1.8943388482157224
422	8.620919879792513	4.576834619159715	-4.0440852606328	1.86527315231201	-2.9358310325461163
455	8.598737825355963	6.087037220595395	-2.5117006047605677	1.1392908548960166	-1.1368685513575616
148	8.568440865603637	4.771260103969376	-3.7971807616342614	1.8673279386577801	-1.0478367420889734
635	8.568361096310932	5.188483756537343	-3.3798773397735893	1.489900319525469	-1.5849816923615594
515	8.558173254742165	3.8911667273309978	-4.667006527411167	1.2350934953014656	-1.2634271013938845
267	8.552547816782074	4.878526269231289	-3.6740215475507854	2.2234575570952795	-1.9258530505530655
329	8.551617154478548	7.173847642494464	-1.3777695119840832	1.6946619599221997	-1.3777695119840832
570	8.533528071721316	4.439150648246964	-4.09437742347435	2.0347324115481524	-1.6780707596818532
167	8.507256767531155	5.05604763305592	-3.451209134475234	1.8976660234763842	-1.1466707477993732
453	8.443230950623168	6.000596938747696	-2.4426340118754712	1.8167635924994974	-0.835914283842403
379	8.430920357098605	5.608258250025469	-2.8226621070731355	1.3728892367929673	-0.8472278623034326
616	8.412513059529381	4.683212998462755	-3.7293000610666276	1.717709040041223	-1.7263659980486636
70	8.399779623803857	3.4524724532278137	-4.947307170576046	1.5016380270286331	-1.4859505191006857
76	8.382904198908188	3.8346747616748833	-4.548229437233304	1.6652239833743625	-1.5854146951958414
520	8.368019317025711	2.4688667620850544	-5.899152554940654	0.7463941192186204	-1.952902880661338
79	8.364346496445648	4.176518192515557	-4.187828303930091	2.2425137806915787	-1.4855819022003542
377	8.360436395846891	5.912254626166633	-2.44818176968026	1.6738288317883314	-0.846888512400366
134	8.357537513383377	4.67544089030563	-3.6820966230777463	1.1800035697105418	-1.303422933867619
605	8.32231815905993	2.965480630543416	-5.356837528516515	0.9662400005206535	-1.303782685348652
426	8.314148965582358	2.587911740743673	-5.726237224838684	1.1019913555880716	-3.294131093886376
41	8.29949710103771	2.458456273386535	-5.841040827651176	1.6665665686855864	-2.3975238709978512
457	8.251555597544773	3.5744803440350887	-4.677075253509683	1.3567122095660293	-1.0002781204101356
133	8.218212528180908	3.639200660159743	-4.579011868021165	1.5358547673188354	-1.6131844164950857
127	8.210978414509189	4.585986236604754	-3.6249921779044345	1.0285463222565538	-1.1809197786273131
524	8.142874263840387	5.600558386260321	-2.542315877580066	1.0393142980021297	-1.4848087786749515
462	8.12751085418052	3.2344691113841852	-4.893041742796334	1.0260161832212757	-1.3205652089916795
371	8.104112103444104	3.7036817456846833	-4.400430357759421	1.3666278621727437	-1.3474633268777934
39	8.09128395041918	5.232416666357873	-2.8588672840613105	2.2576938205485613	-1.5928709676251205
681	8.090988514024335	2.5449315364052687	-5.546056977619064	1.7684350609280677	-2.2635619464243133
476	8.067727296180776	5.82904847879785	-2.2386788173829264	1.251927281959074	-0.6579592627594522
503	8.063755566315331	3.57914100297845	-4.484614563336879	1.3266734295622964	-1.537026200747853
208	8.057859149746344	3.8323054271228654	-4.225553722623477	1.1826135392493344	-1.8453494078524484
275	8.045405209517556	6.427615826129884	-1.6177893833876713	1.636940298256479	-1.136904832254269
173	8.041055799711296	5.162448755519291	-2.878607044192004	1.8758532821256917	-0.7697856975549174
484	8.02783047286139	3.5452611751499408	-4.482569297711449	1.4097728965544587	-1.263153076167862
126	8.025435797944972	3.294856294773073	-4.730579503171899	1.3428958128384638	-1.4386198032074253
118	7.976194562415759	3.3516680883545176	-4.624526474061241	0.9960722129059291	-1.0127937672634832
441	7.952902607799798	4.634976898393611	-3.3179257094061874	1.049629416499839	-0.8811244417403243
592	7.94933790281691	3.972254408695715	-3.9770834941211954	1.3097390963014095	-1.0442430055751595
530	7.923091650708314	3.433144475925304	-4.48994717478301	1.2658098542197156	-1.1277086730890282
192	7.908847258833223	4.109067834373281	-3.7997794244599414	0.8542796891721466	-1.1374436507240975
396	7.906533751891672	2.3419845654236147	-5.564549186468057	1.4750415486905024	-2.209946905525781
325	7.9014090963768	1.6675596500602827	-6.233849446316517	0.7118674735027793	-1.9214259067321695
683	7.89840824124371	0.9628090293060698	-6.935599211937641	0.3781837942073176	-1.4770669256985525
429	7.888284766372082	2.3645761157221767	-5.523708650649906	1.1377951704163445	-1.766106760051326
333	7.884425205393017	5.036635842809505	-2.8477893625835105	1.8721861918390923	-1.848227805378739
558	7.873877836765882	5.018025489285941	-2.8558523474799404	1.6585599532356472	-1.847640854993805
141	7.854232048684203	4.6408594584448615	-3.2133725902393424	2.0037359241345056	-1.1381550623508236
437	7.845464336303036	1.2434027614786347	-6.602061574824401	0.44275062114484975	-1.6363561728185694
172	7.83577773671634	5.236178974988517	-2.599598761727824	0.9969514795535201	-0.7906972082849076
680	7.823607084894176	5.243973640750231	-2.5796334441439455	1.994480109672804	-1.1978712955215565
584	7.822215435641519	3.4227712606434606	-4.399444174998058	1.3105866077913066	-1.4855071453936506
115	7.7844820174047396	3.696221158677375	-4.088260858727363	1.0599534700345588	-1.0854349798194571
324	7.7707134069708985	3.8765063053576796	-3.894207101613217	1.0717697186266084	-1.7377031085047092
163	7.763937415344075	2.3470836865876303	-5.416853728756446	1.1193325922665014	-1.41591182808352
498	7.752622036301922	6.00401729004136	-1.748604746260562	1.4121178266736005	-1.0316592183171625
566	7.7483403356163345	7.607868720359403	-0.14047161525693086	1.6745295938504705	-0.14047161525693086
391	7.6600381042870005	5.3225045241667726	-2.3375335801202275	1.4866471819875267	-1.0797348218886351
654	7.6372792644743175	6.863348443422291	-0.7739308210520276	2.1359220913434673	-0.7739308210520276
526	7.586811103189228	4.599439076809362	-2.9873720263798655	1.4914935925432278	-1.2626977974047835
373	7.58193416755058	3.4682664659533025	-4.113667701597278	1.3080139415870233	-1.5853375402460093
96	7.558287581572868	1.9609783152836713	-5.597309266289197	1.3796544676839928	-1.5222122332972703
594	7.5484631595105585	5.871691176730409	-1.6767719827801493	1.9825704786881229	-0.9993500388337558
282	7.516759332125215	6.205114127934722	-1.311645204190492	2.32940787056448	-0.6776424026669217
692	7.510273218213716	6.18971806172517	-1.3205551564885463	1.0818794600234134	-0.5794738622023181
499	7.50243773233909	2.573842176265546	-4.928595556073543	0.6590309450941378	-1.6789993300379458
464	7.48376299905587	4.619726644953526	-2.864036354102342	0.972413658137353	-0.9997723441085822
400	7.450652140011667	3.9845266911965367	-3.4661254488151307	1.5419137736895434	-1.2630329545834904
576	7.44711146807019	0.34321386017924704	-7.103897607890943	0.34321386017924704	-1.9354440139661615
266	7.385145668168118	3.3552138967320198	-4.0299317714360985	1.620224676357328	-2.3878651510791484
522	7.3808582072234605	4.0249906695078455	-3.355867537715614	0.8892631867899427	-1.317075211810368
168	7.330562018795697	2.89701287765333	-4.433549141142367	1.1884073888043956	-1.4520882780644193
653	7.3268901340911246	2.5749246423472276	-4.751965491743897	0.7465648379667917	-1.7659882701581437
523	7.323327565564455	1.0786753114363385	-6.244652254128116	0.6091394335104545	-1.7667812187915808
143	7.313030758716711	4.852472181531233	-2.4605585771854788	1.3942858209426308	-0.7527492344078994
257	7.2993790053873635	3.3073811665668638	-3.9919978388204997	0.6563172628206885	-1.3109444612072438
92	7.297085740198223	3.1709692022699785	-4.126116537928246	1.8086296025405317	-1.9260412755201486
135	7.283567196068969	2.7593979551735512	-4.524169240895417	1.1558853565899858	-1.5553655117469747
347	7.276607598687446	3.0940241422031765	-4.182583456484268	1.1631813599525358	-1.2636545698301112
95	7.270575120429825	3.4006474851099213	-3.8699276353199057	1.502572543751369	-1.4855233062360667
650	7.26341029061133	4.3121144233709865	-2.9512958672403427	1.4107265644002727	-0.8477200074190756
483	7.263032747695642	5.042632759946944	-2.220399987748698	1.3938954920019413	-0.9991203327571488
477	7.249053135918441	4.60219549809142	-2.646857637827022	1.1478630491848383	-1.378183511001503
578	7.216105497519049	2.7262349032945115	-4.489870594224538	1.3879280224334356	-1.678130139325612
211	7.214878644827215	4.072169798006468	-3.1427088468207485	1.1204090017460333	-1.2079569700308788
418	7.1959865605733775	3.4679709495946396	-3.7280156109787375	0.9525476973067286	-0.9996652199632026
623	7.19539940570467	4.375112411361546	-2.8202869943431237	1.529793193461622	-1.6779722990923298
362	7.194966280889705	2.930302797111195	-4.264663483778511	0.8192959107927209	-1.4140313904748638
501	7.154687978709173	1.22503724792916	-5.929650730780013	0.46005056824923446	-2.3176906162412503
563	7.11305006651819	5.677469344479426	-1.4355807220387644	2.222721077451395	-1.4355807220387644
624	7.111055706845612	4.492327260292718	-2.618728446552894	1.9365462759827605	-1.6779219819439126
288	7.079207599402129	7.079207599402129	0.0	2.1218375690308435	0.0
109	7.061676482089348	3.852724991674286	-3.2089514904150627	1.9499900260432632	-1.4219445454807609
340	7.027671431524737	2.7227327665909273	-4.304938664933809	0.8710618121135318	-1.188816915615635
346	7.015734332267199	4.638080761392956	-2.3776535708742434	1.8482412481751693	-0.84732069550583
651	7.014429888714473	3.3956036632741835	-3.6188262254402903	1.141109417032433	-1.319199442768679
571	6.99649175787627	2.190807816630543	-4.805683941245727	0.8824432074597756	-1.1378065907732988
171	6.99482602258821	2.686854711418106	-4.307971311170105	1.2900836580404715	-1.4520735987833688
640	6.953178379792709	2.9373983964412127	-4.015779983351496	1.1897808765885982	-1.3788059552211458
179	6.923369271130557	4.262207527744886	-2.6611617433856702	1.414063322226535	-1.3106752671995048
344	6.913498075436614	5.814918140345106	-1.0985799350915086	1.7863593606539983	-0.8734910806480176
199	6.90442450610359	5.080283330170462	-1.824141175933128	1.4642005113413894	-0.484288543142586
295	6.887042041383667	0.612377373644337	-6.27466466773933	0.39921471200807473	-2.0004856645530094
87	6.885635490349614	5.780063903761283	-1.1055715865883313	1.559882482007517	-0.8430410117643252
423	6.852061234538049	3.535528083103853	-3.3165331514341956	1.1741481389940545	-1.2630148567589865
130	6.847508474722695	4.015353853924672	-2.8321546207980237	1.0606094716963654	-1.0320697093598568
221	6.838315208180105	2.6114916252667486	-4.226823582913357	0.9471750678038103	-0.7938638947587777
560	6.832123260380848	4.3773076464355904	-2.4548156139452577	2.0379273872812336	-0.8883798211275609
541	6.801731246917469	2.749585987060092	-4.052145259857377	1.1999928376476299	-1.2632020165100766
510	6.796842050101718	4.265609249190099	-2.53123280091162	1.7919137359386408	-0.99951303126356
489	6.754312490198403	0.6195046624456678	-6.134807827752736	0.6195046624456678	-1.6619486807229695
368	6.739868381645547	3.526803672732108	-3.2130647089134374	1.2162721698208145	-1.3767352722556003
459	6.732796925441269	1.911005873678731	-4.821791051762538	0.8795989288847899	-1.7662961276303333
591	6.722599912393522	2.0487893809409665	-4.673810531452556	0.7422864562080329	-1.765841852709274
187	6.6948000007579065	3.112495424042215	-3.582304576715692	1.1986374052039657	-1.714281737972755
214	6.6585533025704	1.8559031110948656	-4.802650191475535	0.5451043352616496	-0.9518496620907541
655	6.643985259849563	2.361860849895797	-4.2821244099537665	1.4098058333727825	-1.4801317564983791
509	6.639431593461661	3.2906860506298603	-3.3487455428317987	1.1463025887675216	-0.9076966357744095
387	6.630459094051599	4.708876554858889	-1.9215825391927104	1.2156226400586614	-1.2440820988306347
374	6.593177468070535	4.925945760043484	-1.6672317080270527	1.4777740287748504	-0.5324807131478433
330	6.580155984919775	3.488343995280564	-3.0918119896392104	1.5436071994154734	-1.58475010774836
485	6.57486147379176	2.7970402757469603	-3.7778211980447995	1.0382544625726284	-1.5393323903874294
460	6.572767561931304	0.7807710878451031	-5.791996474086201	0.6174959184727347	-1.5855076400077677
555	6.564604680517833	3.8233988239103027	-2.741205856607531	1.9375498360905434	-1.9254310520773419
175	6.550130802691066	5.669121495160353	-0.8810093075307114	1.1249605330193375	-0.7367182165254356
482	6.530984655765686	2.6989196835396556	-3.83206497222603	0.7471745155457485	-1.177045273677994
381	6.50313099892619	2.9655834067640905	-3.5375475921620985	0.8993828722451374	-1.6349178058398854
495	6.495895407496834	3.032900321088327	-3.4629950864085064	0.9295341766428162	-1.8215064478447753
620	6.482496360907623	1.9245124264566162	-4.5579839344510065	1.0550227338739546	-1.263180213454429
206	6.44961140454355	3.777548171065085	-2.6720632334784646	0.9425570580960274	-1.1062260725463788
386	6.441763058310567	1.6111373629360748	-4.830625695374492	0.4914720998883874	-1.2637558966580744
450	6.404206425570166	2.2665022164492705	-4.137704209120896	1.4240196670994576	-1.2792060766561189
254	6.3898776428910455	4.134155646725954	-2.255721996165091	1.199263973341224	-0.6773750143275806
508	6.354697521320814	1.9712683571597716	-4.383429164161042	0.9855355743120043	-1.4860496107851369
376	6.352590962908629	4.09255112793694	-2.2600398349716873	0.9385660738244316	-0.8474822723688166
326	6.327368920368198	3.9280187289372366	-2.399350191430962	2.065457930789504	-1.2624405367574103
334	6.318291781699529	5.227522315238366	-1.0907694664611642	1.9054453664460476	-1.0907694664611642
398	6.296361888127111	1.9141169125753732	-4.382244975551737	0.48956440409830215	-1.5852745689853696
216	6.268182806998186	3.2643363586625336	-3.0038464483356515	0.5404414677775875	-1.2630267812869171
370	6.241156237127405	2.5282707932108535	-3.7128854439165524	1.117848482109908	-1.0002087483041013
646	6.215485521929218	3.9119120333832984	-2.303573488545919	1.3686396114184674	-0.8480848098164968
693	6.206315770045365	0.7815409372767554	-5.42477483276861	0.5125973339110348	-1.825665400435183
166	6.199916861020492	4.945741231988959	-1.2541756290315336	1.101497893207532	-0.8474842254061227
367	6.189359894800131	4.284260455177905	-1.9050994396222267	1.3674576028329324	-0.5823804085614902
351	6.177440703322818	3.42866281016183	-2.7487778931609865	0.9388901575223798	-1.0510348053602936
671	6.168994191862955	4.770960081333326	-1.39803411052963	1.0903522295306138	-0.6776847198462005
292	6.163351476608428	2.3305323178051482	-3.8328191588032796	0.7117479829156604	-1.4978474087528606
220	6.161667586041946	2.283983122300263	-3.877684463741683	0.9122888287176805	-0.848892564217358
117	6.153611801249891	3.8953668101230545	-2.258244991126836	1.2252468732566717	-1.022834350860698
686	6.113527443330829	3.8038054424253174	-2.309722000905513	1.225961270731596	-1.3689380852956854
355	6.107706843094608	2.6445646631705007	-3.4631421799241062	1.0137162253956578	-1.848350829026491
253	6.096933233242639	2.241715792333873	-3.855217440908766	0.8532633936026862	-1.0930057842440382
507	6.08674580061458	2.917575538297358	-3.169170262317221	1.3491774946435213	-1.7656987030165123
89	6.08328206575978	0.6058804603510963	-5.477401605408684	0.2967050361297153	-2.3790356119678684
528	6.073561699000989	1.92242319615189	-4.1511385028491	0.7441815699402495	-1.0004803921998804
304	6.068365833286217	0.2866894816076168	-5.7816763516786	0.21248559390538085	-2.5342700617389076
350	6.029813849996367	1.7165528398540157	-4.313261010142352	1.0130649736845267	-1.3792004298752536
625	5.997949182376148	2.0457872087772744	-3.9521619735988742	0.7915110114691698	-2.263716118731473
583	5.995385674644554	3.9312342635816053	-2.0641514110629497	1.7005337034735701	-1.262812208691348
337	5.944378162255949	4.461454615591494	-1.4829235466644537	1.3417470413273318	-0.7755594907645617
378	5.921484170052976	2.143887673146717	-3.7775964969062583	1.3931233298423717	-1.8486570536028601
219	5.799804529262988	4.132419099374402	-1.6673854298885862	1.2169127261968442	-0.7220717982220567
57	5.799493084471761	0.8091151449012576	-4.990377939570502	0.6530221472537495	-1.609441748715469
353	5.795444326648534	4.720248770189489	-1.075195556459045	1.504333253734397	-0.6771994922025543
383	5.764022328272495	3.5427402298436075	-2.2212820984288872	1.3080898397954248	-0.8478017749678
93	5.757273768408393	2.9751418073800497	-2.7821319610283446	1.3151155712218892	-1.1808824773522957
497	5.743993287335516	2.322653004505994	-3.421340282829521	0.9607810225438832	-0.8482117262093559
399	5.742281557286684	3.6885821829425502	-2.0536993743441334	1.776557293088534	-1.368560723877229
554	5.741010581503986	3.0884692068626554	-2.6525413746413307	1.7178094245061815	-1.1850844969609615
500	5.7381842466700395	1.4921278041533523	-4.246056442516688	0.695742949883746	-1.2746571960576016
124	5.732202830090621	2.526457617025901	-3.2057452130647217	0.8592322498835911	-1.1373263289138285
335	5.726999407633866	2.0616430479466095	-3.665356359687257	1.1323611463579804	-1.6784600145654898
200	5.680584334197021	3.2990537217387	-2.3815306124583207	0.9862541349872349	-1.0150523099950683
181	5.631688052886637	4.9946049944835345	-0.6370830584031034	1.3583716110481732	-0.2625798223281877
504	5.617634718495297	2.7048031601306186	-2.9128315583646787	0.871237532992149	-1.0327366786089502
122	5.604770287920946	4.156370533372711	-1.448399754548235	1.3189237236861837	-0.7019424678555086
123	5.600455104454846	3.8095483823152887	-1.790906722139557	1.6562554744685154	-1.2626213432325872
645	5.5579161515080955	3.671148313997466	-1.8867678375106307	1.2357940522343838	-0.8476502093262717
611	5.5535734367070715	1.2195902770093088	-4.3339831596977625	0.7850895372577271	-1.2632223061272347
519	5.552492171985962	4.429939581229126	-1.122552590756836	1.3263974052088054	-0.742561335070772
407	5.533103045372485	3.0251922539917393	-2.5079107913807457	1.2929897000315682	-1.735762111738847
532	5.523588952172983	1.6427555681466315	-3.8808333840263516	0.5829537182568906	-1.1917479987266928
486	5.512901705860099	3.034837678689925	-2.4780640271701735	2.044541140655324	-1.0648054392667718
535	5.507563849125365	2.2643935274751397	-3.2431703216502252	0.6800766617981246	-1.585255890707937
197	5.5032716781418936	2.9824728250067367	-2.520798853135157	1.1071405040361393	-1.4954054221000639
648	5.502465538391258	1.4891191031033615	-4.013346435287896	0.5612439838152299	-1.4857038554970994
461	5.491836454803538	3.150838006260701	-2.3409984485428383	1.1615960915303014	-1.1373420757531045
527	5.481544683147237	2.263237889620356	-3.218306793526881	0.6767745752157396	-1.6616019886469298
631	5.446900392394106	3.9230460636919435	-1.5238543287021622	1.3890116069560405	-1.1955275554838503
506	5.381595050305741	2.138114872210209	-3.243480178095533	1.325666348107713	-1.3539760444870343
62	5.357681778674456	3.708802530359781	-1.6488792483146748	1.8976033645815265	-1.1373169502298728
196	5.333666546732066	3.1483770303204315	-2.1852895164116344	1.0280448571515868	-0.9995003288647963
496	5.33291980403994	1.8000641961237749	-3.5328556079161655	0.9291627391903798	-1.2633424444100076
533	5.3198244621751645	2.5494424078728004	-2.7703820543023627	1.092227301047876	-0.848028513076908
310	5.315081658191707	3.6951334178040245	-1.6199482403876817	1.8289829080522906	-1.4852164473902232
380	5.3019589523950765	2.44552433897589	-2.856434613419187	0.937067170601478	-0.8473090385187895
538	5.295254110890657	0.10390771415352691	-5.19134639673713	0.10390771415352691	-1.486416330373183
343	5.2733124553727135	1.8049361097838241	-3.468376345588889	0.8609159423112	-1.3307363985489875
205	5.269838678330892	3.0271601112269657	-2.2426785671039253	1.1825185145984696	-0.6780488773583976
643	5.239036941241138	3.8569959941254766	-1.3820409471156618	1.4513360524580519	-1.3820409471156618
393	5.235279634212592	2.5118325654089997	-2.723447068803593	1.1518790178639846	-1.0606409252828988
215	5.22865497590299	1.4542808707923571	-3.774374105110633	0.5457982810123946	-0.7017512184700275
268	5.215544632370089	3.9997593415921995	-1.2157852907778903	2.2237853657902993	-1.2144925311946941
372	5.211419483958178	0.5928352409258988	-4.618584243032279	0.5928352409258988	-1.000895867886777
433	5.186292700644665	1.0763070259594674	-4.1099856746851975	0.46302882839964254	-1.0548499553535873
198	5.167023455682885	2.936597547364185	-2.230425908318701	0.7071318066499271	-0.8478008445471001
546	5.1520886879035785	1.6341621899833867	-3.517926497920192	0.9533238627611815	-1.5854347209863302
421	5.147093106448613	0.5447761473376613	-4.6023169591109525	0.31014197996568	-1.8485588439115395
227	5.107499751863489	2.0234109328122756	-3.084088819051212	1.2100985379198825	-0.6789785001782817
552	5.103837214908677	2.0535703865564976	-3.0502668283521803	1.107518508458146	-0.9999637448667601
88	5.060573368874898	2.836629006878404	-2.2239443619964945	1.716651071135402	-1.2031900873496835
364	5.055577260388649	3.1793599082086956	-1.876217352179953	1.1437441799627242	-0.847655081608599
369	5.047717992126701	4.603365881879443	-0.4443521102472576	1.0500668910419464	-0.27932348442824023
202	5.045994846634464	1.1025800427484964	-3.943414803885967	0.4095883838772729	-1.3914141261096318
664	5.040720878507942	2.378294353286038	-2.6624265252219046	1.1898740898875655	-1.485493780203085
384	5.037212964186217	3.0077628757267347	-2.0294500884594844	0.858579767110277	-0.9362705333029724
204	5.026364516889536	2.6708674701953474	-2.3554970466941887	0.8537274740539355	-0.9985151443110374
375	5.023663020492857	2.225704480655311	-2.7979585398375457	0.8601180717050736	-1.000140161415389
390	5.0226176771652185	2.4317065111975578	-2.5909111659676602	1.3581049687210898	-0.9997213906760322
159	4.9426386576504555	2.2224786864653012	-2.7201599711851543	1.1524784546480717	-1.4384965169895845
190	4.8724667156411785	3.636144801155611	-1.236321914485568	0.9444275134983465	-0.9992923911108597
542	4.823626948732522	0.7820929875990856	-4.041533961133436	0.7820929875990856	-1.3791264714949922
125	4.820099135639488	2.427318286066412	-2.392780849573076	0.9285118712058662	-1.1390331872576813
278	4.813925078048001	3.8142354161661762	-0.9996896618818252	1.9532579809140422	-0.9996896618818252
487	4.806835358642292	3.0775137053591326	-1.7293216532831603	1.326150715855888	-0.7586750989606477
517	4.7932245558035715	2.644249657766378	-2.1489748980371934	0.9898268834351668	-0.8020358890485988
550	4.751160006092549	4.562574817730875	-0.1885851883616734	1.4517377101228184	-0.1885851883616734
213	4.690244343525197	2.169938074835415	-2.5203062686897817	0.4890108669114626	-1.2633149093044351
239	4.662787145943346	2.4107340244235105	-2.252053121519836	0.853727364388375	-0.8425646259452659
338	4.655530369243483	2.009091833911146	-2.6464385353323356	0.6728346286746159	-0.8141031480592728
385	4.650989264642129	2.509561924883071	-2.1414273397590575	1.8039676859414964	-0.8477557148065581
706	4.649583082760219	2.9428187978610163	-1.706764284899204	1.2047792649795872	-1.298027530719251
58	4.634815032031098	2.350891782475098	-2.2839232495560013	0.7546419994766418	-1.070383333133176
183	4.629457169528399	0.5374489505008807	-4.092008219027518	0.21346958554980436	-1.2634008776333492
251	4.614688875652099	3.3594389516600747	-1.255249923992024	0.8552673516809176	-1.181501877111596
518	4.6015764686695295	3.819822762434538	-0.7817537062349911	1.278498675072922	-0.4845354400476431
209	4.591848399948753	1.0054645788759466	-3.586383821072806	0.43738767061320477	-1.405672615544673
189	4.587442159981693	2.867445409014942	-1.7199967509667506	1.1987563592350632	-0.677587656211917
431	4.539813437772102	2.550018884825436	-1.9897945529466665	0.9509923927858093	-0.9705407168517546
394	4.5253297584896055	3.1543569018098494	-1.370972856679756	1.0140018333964702	-0.5750664560515851
392	4.517569989027006	2.522160929748501	-1.9954090592785052	0.9390810559590237	-1.2471150570781326
116	4.483570206222086	1.8848122937953633	-2.598757912426723	0.4452370260748788	-1.1434881402325296
222	4.444722544153952	1.8790389524322233	-2.565683591721728	0.5441177505147521	-0.840307973074624
164	4.439235427958664	1.3379762547642728	-3.1012591731943915	0.44358936290946993	-1.0647555143528178
665	4.41000795052911	1.853443659342675	-2.5565642911864335	0.8956151450117429	-1.1376767926785076
245	4.399576987815942	2.2626028161570213	-2.13697417165892	0.8528458486937923	-0.5859812795510135
463	4.371153520969802	4.371153520969802	0.0	1.4608095149079827	0.0
525	4.357130495896883	2.474401132614615	-1.8827293632822681	0.776219060024165	-0.8996154410945155
345	4.3325021499891125	1.6361412419201673	-2.6963609080689457	0.6866065100882586	-1.0002988836695899
63	4.318454435967165	3.110849596466625	-1.2076048395005392	1.0653487817491625	-1.0000312078139915
131	4.288718865667864	3.128510920686633	-1.1602079449812301	0.9568414663717414	-0.6919561611112915
241	4.267387359285329	1.189196396185074	-3.078190963100255	0.5453669153077967	-1.1382083309491506
186	4.26178401341411	0.9326878300345782	-3.3290961833795323	0.4016648625808126	-1.8193376112339632
644	4.237722807558879	1.4713933595981734	-2.766329447960707	0.8711165918196438	-1.6783032941273615
157	4.228943632075916	1.3535350747334354	-2.8754085573424812	0.3458876727582428	-1.4916528781214848
502	4.226946719885542	2.306331849115222	-1.9206148707703206	0.8102399396851524	-0.9177465787331208
247	4.212588081846795	1.6347809900537502	-2.577807091793045	0.6462498763650806	-0.48571665407346243
246	4.198315499560952	1.7388073753672346	-2.459508124193717	0.9209742261732883	-0.8423155501632134
218	4.1878913237005575	2.7028423940357826	-1.4850489296647753	0.9532494788575314	-0.6774718458752551
234	4.134903410496445	1.2551422433168837	-2.879761167179562	0.4136467110275981	-0.8487157963291058
401	4.0831599840284545	0.6023745211937631	-3.4807854628346906	0.4782795499939946	-1.4228289008678106
237	4.07177112118945	2.0568057673746623	-2.0149653538147874	0.7701928062411071	-0.8478995433322759
161	4.066160906523168	1.3802804369074713	-2.6858804696156957	0.7041303593765875	-1.265072805157183
104	4.05119496152569	2.8308002204365836	-1.2203947410891076	1.1178819959934192	-0.7708572906596699
685	4.036360350285759	1.386763181953348	-2.6495971683324107	0.9830452988411648	-0.8955999248517283
456	4.033037047321361	2.4280024949056416	-1.6050345524157197	0.9873989204403962	-0.8478109011119369
42	4.023598644402172	1.4958236875140338	-2.5277749568881385	0.9133381587870324	-1.6781785391889221
195	4.021939418861388	1.4112762006253443	-2.610663218236043	0.6031094615421625	-1.000531780024218
361	4.021199355788342	2.245036510753588	-1.7761628450347549	0.886803727295959	-0.9999484843965001
365	4.005352748032199	3.3016881142109025	-0.7036646338212972	2.057426028880075	-0.7036646338212972
243	3.983762006966028	1.9979643880442877	-1.9857976189217403	0.9071482940478635	-0.677702442824028
255	3.9729880277214344	1.6264061825774088	-2.346581845144026	0.4891444708778202	-0.8482470862892048
203	3.955931239592456	3.955931239592456	0.0	1.2195889458802103	0.0
336	3.91012944347628	2.514357841885932	-1.3957716015903476	1.6045338631258115	-0.6774120136101895
225	3.893030951325075	1.7096502373971534	-2.1833807139279213	0.8254116227824737	-0.8928353232523398
360	3.790351613989836	1.8488325311483451	-1.9415190828414919	0.7773423546279868	-1.0000275181263374
242	3.787218768919625	1.282801208949548	-2.504417559970077	0.48845121517489487	-1.1656718743560721
233	3.7867255168241503	0.6042226656150305	-3.1825028512091196	0.29697630458343177	-1.8492834697595288
160	3.7629077909352113	1.6287016641490304	-2.134206126786181	0.2972975440006428	-0.6886774109049326
556	3.760823858807885	2.585762986270853	-1.1750608725370322	1.529472815268813	-1.03407283431026
184	3.7260005553587923	2.9892145255800435	-0.7367860297787489	1.2386631740341079	-0.7367860297787489
223	3.6559583836176652	1.8753721950782638	-1.780586188539401	0.7213715208390055	-0.7995858106241651
256	3.650847030140988	2.1461866596356907	-1.5046603705052968	0.7586185818999318	-0.6782667446943011
357	3.646634384971502	2.6495626507104393	-0.9970717342610625	1.0855601731221676	-0.9970717342610625
232	3.5838457293093215	0.6163726804612923	-2.967473048848029	0.26735963548207026	-0.6789356574498395
395	3.554679860982483	2.58441900089581	-0.9702608600866723	0.7340823602477241	-0.7075533667409912
569	3.5478769227271143	1.3879282831321653	-2.159948639594949	1.0400799203868856	-1.485523000213112
490	3.49254757564428	1.721445864167498	-1.771101711476782	0.7471356461373426	-1.508083924035581
250	3.4845890215576425	2.483932007549139	-1.000657014008504	0.7092305730849696	-0.5966510459754499
230	3.4585968204487005	2.2054849488297283	-1.2531118716189722	0.5724775186417608	-0.4851076218403935
224	3.3725200756571265	1.7664978638955247	-1.606022211761602	0.9039434964033588	-0.525325921617175
244	3.3448711158111477	0.890956069111954	-2.4539150466991937	0.48850150652204855	-0.6785539699913501
210	3.303106244233106	0.6019776873639562	-2.701128556869149	0.6019776873639562	-0.9082692155131206
705	3.2417384978681327	0.5832248866716474	-2.6585136111964855	0.2936981274169527	-1.3385468693778113
493	3.2130126633886524	2.165722301446537	-1.0472903619421157	1.0916474806379262	-0.6778710114566975
529	3.120258404775378	1.8059996559306217	-1.3142587488447561	0.725521434652919	-0.847940669200086
547	3.069399871814821	0.8633224559191898	-2.2060774158956313	0.3795635009050128	-0.8486554216186455
341	3.059036777238039	1.7995352825333129	-1.2595014947047256	0.6292639433558435	-0.49725414562113296
252	3.0456576232005816	1.7761158445989131	-1.2695417786016692	0.6032002180908176	-0.919109639953099
201	3.0218222539758606	1.8345283571141378	-1.187293896861723	0.48980651228479305	-0.5968912870436888
229	3.0161079791463337	1.8985690294600763	-1.1175389496862569	0.6653477500047243	-0.4044945020883383
356	2.9586474860889984	1.4887724647320637	-1.4698750213569345	0.5448467191060565	-1.2631324122545804
236	2.9570259843114313	1.5143860221252772	-1.4426399621861539	0.7404611555286253	-0.6778907099817015
238	2.9386175201894327	2.9386175201894327	0.0	0.9889886793558516	0.0
354	2.923228008753843	1.3391197723653536	-1.5841082363884895	0.9397682852555553	-0.9952217445696144
388	2.9204671381687257	2.31220549268408	-0.6082616454846461	1.4288891146439064	-0.48517731433268513
478	2.8661826694828774	0.2145555912426837	-2.651627078240194	0.2145555912426837	-0.6606224495930791
352	2.8653241142613837	2.1573905681786734	-0.7079335460827098	1.2174953201068124	-0.48512262482175594
366	2.817320835222492	0.9624273887250654	-1.854893446497426	0.8191781660937647	-0.6781655971646539
231	2.6864007323015415	2.0143360565805364	-0.6720646757210049	0.6803471918565189	-0.6720646757210049
293	2.680930327286339	1.1472821190928821	-1.5336482081934573	0.8461091758631475	-1.485473171122016
432	2.664904261430613	0.30994934500812604	-2.3549549164224866	0.30994934500812604	-0.9258370599126017
226	2.5320432013639222	0.9592145204147497	-1.5728286809491727	0.5908531279472149	-0.4858555874168047
191	2.523248358714833	0.8065352388077145	-1.7167131199071186	0.48878576615641667	-0.7930806805912609
684	2.4821825297570603	1.902337483357968	-0.5798450463990925	1.0876652699513756	-0.5798450463990925
249	2.3941228435926156	0.0	-2.3941228435926156	0.0	-0.6788109804341905
240	2.380085169693938	0.7249925519510074	-1.6550926177429304	0.4877915489391847	-0.7675942251008765
359	2.347796827558432	2.1572014664276074	-0.19059536113082515	0.832322715645336	-0.19059536113082515
185	2.33978503648162	0.7188129062050106	-1.6209721302766094	0.3941075389143237	-1.0000397837528872
537	2.3292362219657834	1.6862079228761362	-0.6430282990896476	0.9272594744872988	-0.38028420394973156
548	2.275492940871167	1.4277078051048502	-0.8477851357663172	0.6809666587407154	-0.8477851357663172
358	2.222614248792605	1.2101001747592837	-1.0125140740333207	1.014374956970755	-0.5251245237811744
194	2.20956842587502	1.4481707415800333	-0.7613976842949867	0.5914138057587303	-0.617456882043209
424	2.171072206488211	1.5329229651465586	-0.6381492413416521	0.8812271807542147	-0.5390664785724689
235	2.136275681938665	0.7294508527648772	-1.406824829173788	0.3647254263824386	-0.7226683108292574
543	2.0659863740068087	0.0	-2.0659863740068087	0.0	-0.858293014213429
248	2.065025377683598	0.23726990712001644	-1.8277554705635815	0.15695339474712477	-0.7226922984130415
363	2.057904414017441	1.5727230907477083	-0.4851813232697325	0.860712473865169	-0.4851813232697325
389	2.0416275890956617	0.8479982609630851	-1.193629328132577	0.3652592180080284	-0.7948077910678712
540	2.0169785724124725	1.19407273717534	-0.8229058352371323	0.6843376692566302	-0.7588119380213915
545	1.8586581356286858	0.20598930856770722	-1.6526688270609784	0.20598930856770722	-0.678301115284601
491	1.800330533627591	1.800330533627591	0.0	0.722466156595552	0.0
217	1.796331004221168	1.3599351346395077	-0.4363958695816603	0.5157905339896549	-0.4363958695816603
402	1.7328389571977227	1.617486566852207	-0.11535239034551581	1.502785558866225	-0.11535239034551581
492	1.7119407794394932	0.7404851993580556	-0.9714555800814376	0.5380374383987395	-0.4854622345667684
536	1.6552266229323742	1.164748676334252	-0.4904779465981217	0.8709156775243962	-0.4857239518424703
539	1.62755909653258	1.5225343595863217	-0.1050247369462582	0.8107359868953989	-0.1050247369462582
488	1.5683271640477074	1.5678740244883724	-0.0004531395593348158	0.6805920694003356	-3.0209303955654386e-05
228	1.5646053338597377	1.3819976761927673	-0.18260765766697062	0.8003130758056538	-0.18260765766697062
494	1.5593272046957172	0.48664529782868565	-1.0726819068670315	0.29376438485180434	-1.069432445145758
544	1.339796635622539	0.7339551644668467	-0.6058414711556922	0.4265767866305275	-0.28299205988925696
549	1.05814571882003	0.2938804833089004	-0.7642652355111296	0.2938804833089004	-0.48549831199539245
647	0.6601637272132685	0.39717199608780385	-0.26299173112546476	0.2915703368505097	-0.26299173112546476
188	0.5821892858034596	0.16162357491932838	-0.4205657108841312	0.08081178745966419	-0.3138072509487541
59	0.0	0.0	0.0	0.0	0.0
