## Supplementary material for "The Host Cell’s Endoplasmic Reticulum Proteostasis Network Profoundly Shapes the Protein Sequence Space Accessible to HIV Envelope": summary_ATF6-meanmutdiffsel.csv

site	wildtype	mutation	mutdiffsel
141	N	P	1.4218555490362401
298	E	N	1.3932880666666978
309	R	H	1.3449584775743137
702	I	M	1.2977519329152234
660	K	S	1.2897514829319434
280	A	N	1.2690809089670385
377	V	I	1.2540950578366843
73	A	T	1.2456122640992937
286	A	T	1.241928041709606
79	P	S	1.2408975795097847
280	A	T	1.226738942195672
267	N	A	1.2190852184495877
617	A	S	1.1987302603654688
46	K	R	1.1880586696628102
259	V	F	1.1232110825495374
193	T	P	1.12222569431024
314	I	F	1.1206213061479067
679	N	K	1.1177682204433317
84	V	T	1.109724365980872
273	E	K	1.106572156582139
285	N	Y	1.0813424864988164
263	Q	N	1.0743300840923196
637	D	N	1.073239968043923
40	Y	P	1.0703040249799811
417	D	G	1.0685927715313641
511	V	L	1.0677471826063691
113	D	K	1.0499899911199122
326	G	V	1.0463980311426349
283	T	R	1.0446381154594981
573	L	R	1.044538789684726
696	G	V	1.0312739616896118
147	S	G	1.0306791197992518
365	I	S	1.026211789885501
470	S	I	1.0237067699877183
284	D	S	1.0206292621007513
303	R	K	1.0130745582064267
321	A	T	1.0077420243361048
633	W	S	1.004170906604407
47	E	S	1.001894583172604
278	R	Q	0.9985848101516809
673	S	G	0.9964814177513547
626	Q	R	0.9955104349326499
455	T	A	0.9950318712813434
553	I	Q	0.994191712694182
562	R	M	0.9940405079504155
51	T	Y	0.9926138760028822
315	Q	E	0.9857241633217694
54	C	F	0.9810853492214934
102	E	G	0.9805623359757991
422	P	T	0.9780813112885793
322	F	Q	0.9759199084495993
279	S	T	0.9644964508512878
65	V	K	0.9554436754185666
642	N	Y	0.953817633122254
654	S	V	0.9523116406767226
417	D	M	0.9403766347466204
445	S	K	0.9392220942022532
615	W	T	0.9379025208334643
446	G	I	0.9359517258328691
574	T	I	0.9348664092023711
322	F	R	0.932427146363109
280	A	K	0.9310183709837446
299	I	V	0.9307165245098258
307	N	C	0.9302614825390926
447	Q	R	0.9261637105198804
435	V	I	0.9254641704012467
170	I	M	0.9236154012853839
661	N	S	0.9190284289202353
311	S	A	0.9169065011281625
140	T	Y	0.9139943839760746
259	V	W	0.9109540313120877
111	L	I	0.9103861941781409
575	V	F	0.9100419523052751
271	A	V	0.9084465691745617
687	I	V	0.9072120970583777
442	P	G	0.9069315171363396
49	T	Y	0.9052168201847781
50	T	R	0.9033265055002578
505	K	I	0.9023813026976484
271	A	D	0.9009833044264415
101	V	I	0.8961864299370598
66	H	F	0.8921400529995283
321	A	Q	0.890460550691417
349	Q	G	0.889519559849791
480	M	V	0.8894778176230993
407	T	I	0.8891050311247671
167	S	K	0.8851440787609796
311	S	D	0.8848718378044799
627	I	L	0.8843762414880564
154	M	A	0.8841695647868058
78	D	P	0.8822128442096583
156	K	Q	0.881097607366895
313	R	P	0.8804873393858106
321	A	V	0.876082532456441
56	S	A	0.874778298048975
619	W	L	0.8740128892511819
481	R	K	0.8738337256149733
36	V	R	0.873036977477842
290	I	E	0.8728693040954764
282	F	L	0.8726069418077277
332	R	V	0.8707601008160469
61	Y	G	0.8673106633931962
409	G	W	0.866703589488066
452	S	V	0.8649544362893676
322	F	S	0.8609249595373766
311	S	K	0.8598779314987993
88	N	R	0.8597522086943906
276	V	N	0.8596878463324517
48	A	P	0.859168594517305
144	N	Y	0.8589140006541222
95	M	V	0.8574002228631844
334	A	D	0.8549478944811156
182	Y	T	0.8541946323063314
82	Q	W	0.8520217717580888
703	V	S	0.8507362260234954
436	G	H	0.8499133978106829
641	N	K	0.8482342474048831
264	L	H	0.8480982661552817
560	L	F	0.8448557857325394
102	E	T	0.8436966599105217
680	I	K	0.8434327163643124
142	S	I	0.8381631119527929
367	K	M	0.8381517523467852
81	P	Y	0.8355063492312622
691	I	V	0.8350386724865301
417	D	I	0.8339201335168261
64	E	F	0.8336897301990059
298	E	L	0.8330963787028495
177	E	A	0.831481935107561
405	W	A	0.8312913659923459
65	V	I	0.8293287407283501
129	L	Q	0.8278680865020852
286	A	E	0.8263514015518995
640	I	H	0.8241078926201086
113	D	F	0.8227884525552221
311	S	P	0.8217181532315787
176	K	G	0.8207666047442145
416	S	M	0.8197710875719526
138	T	P	0.819696131096728
147	S	I	0.8195813134431384
466	N	F	0.8188929026131744
660	K	C	0.8172835111126874
411	N	Y	0.8165155036513644
570	L	T	0.8153355288613945
307	N	K	0.8130006628581229
553	I	M	0.8128616935432298
562	R	K	0.8125757034859257
417	D	N	0.8104787881539108
429	I	F	0.8101825400695946
103	Q	K	0.8095043623763539
301	C	Y	0.8076988698968807
626	Q	K	0.8065274701433105
466	N	A	0.805121816637142
473	F	A	0.7999824400948518
642	N	R	0.7998395135268338
323	V	S	0.7996415195124712
624	L	S	0.799555607692119
468	N	V	0.7994924103189264
101	V	T	0.7994659235667448
142	S	N	0.7982335381138554
99	D	H	0.7909907925516707
563	A	T	0.7903813525002041
98	N	G	0.7892309060639807
261	S	I	0.7887115545931271
656	N	S	0.788663344932842
327	K	E	0.7882996767004284
52	L	K	0.787679427160457
158	E	N	0.7865376771808488
169	S	H	0.7855247895222338
60	A	I	0.7840828362339317
407	T	G	0.7830464818572295
67	N	Y	0.7830254573832836
76	P	C	0.7826510712323671
666	L	A	0.7815817590925644
512	Q	I	0.7791706671208658
300	N	Y	0.7788702369196674
178	Y	F	0.7787600702992892
483	N	T	0.7782136374551422
65	V	E	0.7756238627701094
614	P	G	0.7735503947552854
689	I	T	0.7722139651761935
608	I	N	0.7711160562526725
39	Y	T	0.7687364303257547
619	W	R	0.7658048881062295
277	I	D	0.7653610386697376
122	L	I	0.761580671810335
414	E	D	0.7599394519298319
73	A	F	0.7587265879819999
609	C	F	0.758512021086457
296	S	F	0.7575427270400029
593	K	N	0.7572559929981709
481	R	A	0.7564622981513477
457	L	K	0.7561486326285697
412	N	G	0.7558969376300269
633	W	G	0.7549102365395809
296	S	P	0.7547795042966202
606	K	R	0.753800644299706
453	N	A	0.751487874370564
108	I	Y	0.7513646335722569
617	A	P	0.7506297167048347
49	T	P	0.74902685173082
131	C	Y	0.7489334439168555
652	E	I	0.7485718330229286
260	V	M	0.7469760791174419
263	Q	I	0.7464937874718887
563	A	S	0.746407084086043
609	C	Y	0.7460163473832635
269	S	G	0.7449972148151458
132	T	G	0.7444794045754702
325	I	L	0.7443174960469742
633	W	Q	0.7432639300145061
311	S	G	0.7424008687966975
454	I	A	0.7411652871272012
100	M	E	0.7349093401432935
317	G	W	0.73481935634911
579	K	P	0.7327258704528745
593	K	Y	0.7324525037984678
332	R	K	0.7316666707300484
106	E	G	0.7313669029433293
367	K	R	0.7310980549812934
574	T	L	0.7310949172519273
667	E	G	0.7299807595875407
622	K	F	0.7292163877422616
313	R	T	0.7287904131493727
92	N	E	0.7260366945581697
593	K	A	0.7257172616255915
53	F	Y	0.7250496496940638
659	E	L	0.7247405690178007
487	E	A	0.7240264884739239
675	W	E	0.7232698959576346
436	G	E	0.7221802848839779
165	N	D	0.7221546188293586
702	I	G	0.7193453245257658
274	E	G	0.718548272962746
587	A	V	0.718357743802648
568	Q	S	0.7183422027903646
630	N	S	0.7178408128392412
629	N	E	0.7178258407031635
617	A	V	0.7165237244632965
297	V	Q	0.7162655688502176
63	T	K	0.7148071056726518
258	P	V	0.7146992623377516
484	W	V	0.714694967469044
49	T	N	0.7144274348835126
691	I	H	0.7141803952260858
344	N	G	0.7135940269896749
661	N	E	0.7129675104122741
467	N	K	0.7102988400499405
565	E	V	0.7098528425731337
322	F	V	0.7093395007173076
584	R	G	0.7086354716235809
100	M	R	0.7085182994625314
51	T	L	0.7083612365728552
81	P	I	0.7079533028217863
308	T	Y	0.7071356105285075
120	V	Y	0.7054318974746406
434	E	W	0.7042953395926103
306	N	Y	0.7038743579995984
286	A	Q	0.7032184115309718
316	R	H	0.7026093198976818
174	V	S	0.7020717957517952
383	C	G	0.7020185435675118
700	L	F	0.7011198693476778
49	T	C	0.6995050124927497
102	E	A	0.6988715236362933
283	T	G	0.6970386764548787
61	Y	I	0.6965986323127461
128	S	A	0.6965365002833872
430	N	S	0.6961372365811499
415	G	V	0.6955088179809183
144	N	R	0.69547575147436
46	K	S	0.6954291920845113
657	Q	P	0.6937815545447615
574	T	S	0.6937126498742466
273	E	A	0.690715313834402
110	S	G	0.6907083671932246
124	P	H	0.6901309753354633
607	L	F	0.6893270138154873
254	H	Q	0.6873205271812234
483	N	L	0.686693024347044
704	F	G	0.6858701798818935
329	G	N	0.6855208792240179
259	V	A	0.6848927510997408
79	P	L	0.6848542933077396
83	E	T	0.6847931277024931
151	E	G	0.6845305369157365
530	A	S	0.6821308970640926
276	V	I	0.6816803180022698
672	A	R	0.6811942782050976
573	L	F	0.6806559786246211
309	R	A	0.6798407910801973
658	Q	E	0.6792986878809281
472	I	F	0.6792150298508418
345	A	V	0.6782279933418994
70	A	N	0.6780117761483523
471	E	L	0.6779139455246034
131	C	F	0.6775363571654114
447	Q	E	0.677223664958226
91	E	A	0.6763034363357225
47	E	Y	0.6760416308735264
262	T	K	0.6759907427584496
101	V	M	0.6759229239513136
577	G	F	0.6750823991643088
154	M	V	0.674869095230138
340	R	K	0.6728497632281855
550	L	V	0.6725904389569464
62	D	N	0.6722760953189407
700	L	A	0.6719311640848712
67	N	Q	0.67050246460705
695	G	V	0.6694398428457294
261	S	G	0.6679715398592517
260	V	T	0.667940954184432
137	A	G	0.6674957171307329
167	S	I	0.6666776415244741
98	N	L	0.6665475222983007
465	N	P	0.6662996908141184
655	Q	W	0.6657191072474331
406	S	R	0.6654639325680778
483	N	I	0.6653758479622779
129	L	H	0.6636723424385912
91	E	W	0.6625815428284173
623	S	G	0.6622818304704018
414	E	Q	0.6600284037951735
276	V	C	0.6595409399272966
656	N	E	0.6594787076167247
272	E	L	0.6592751670858489
250	V	I	0.6591394388989448
294	N	E	0.6576240625988999
144	N	H	0.6561915206738006
698	V	G	0.6560919888834653
321	A	H	0.6555506596387333
199	T	P	0.6536169827053486
165	N	H	0.6532040458093759
466	N	L	0.6517513654419921
272	E	R	0.651399416866751
156	K	P	0.6501180816578979
268	G	L	0.6497225306392321
46	K	I	0.6492718898433603
399	T	L	0.6489637176930196
404	T	Q	0.648429272086643
81	P	N	0.6478495881688292
323	V	L	0.6477781527162415
600	I	V	0.6475917000827037
262	T	C	0.6475287180196482
447	Q	G	0.6473316016904934
657	Q	V	0.6469984608485969
458	L	Q	0.6469926090264824
512	Q	R	0.6463443182188441
332	R	I	0.6461259669053092
604	S	R	0.6456139003219253
698	V	S	0.6450972215792039
454	I	L	0.6449877461700232
627	I	T	0.6434507390331944
404	T	Y	0.6434340862119249
280	A	F	0.6431799324291566
377	V	E	0.6429919052060602
413	T	D	0.6425049991274848
108	I	R	0.6423075771015694
128	S	I	0.6413649091643306
467	N	R	0.6403998974935587
442	P	N	0.6399542589974885
308	T	C	0.6398904386907539
630	N	V	0.6396640746474999
506	A	S	0.6392687717453607
126	C	S	0.6392539844933284
614	P	V	0.6391343204015881
467	N	I	0.6387894994875153
148	S	G	0.6387246263434259
148	S	I	0.6382639713930987
98	N	Q	0.6382205382701847
448	I	T	0.6371143627022273
600	I	S	0.6368958533321559
94	N	V	0.6365353904970178
300	N	M	0.636213579595877
117	K	L	0.6359693569017625
270	L	N	0.635330100888828
587	A	N	0.6351593448642111
145	T	V	0.6350369851049833
121	K	V	0.6336909525749027
54	C	K	0.6327845848611666
263	Q	L	0.6325344873417355
681	T	L	0.6322234675852205
707	L	R	0.6312601706486393
271	A	E	0.6310252451951855
472	I	L	0.6304321461433567
672	A	T	0.6302291622552791
146	N	T	0.6302131558268628
307	N	F	0.6298440841476621
631	M	W	0.6296561887396837
208	Q	G	0.6292581984697897
564	I	N	0.6289681223566638
634	M	L	0.6285105769061657
52	L	G	0.6284681842031308
327	K	N	0.6279411220538303
403	S	T	0.6277465576645164
505	K	H	0.6263798114713204
629	N	L	0.626357518564055
100	M	L	0.6260239521350187
325	I	T	0.6250522745325686
697	L	A	0.6246988322828236
78	D	S	0.6243067740765624
393	T	L	0.6228996145948335
702	I	D	0.6222634965289688
259	V	E	0.6221606143598413
504	T	A	0.6220089359210608
87	V	E	0.6217066641055528
49	T	K	0.6212491827441297
415	G	S	0.6210417539876051
158	E	G	0.6197339656072717
383	C	Y	0.6187516863304027
236	K	Q	0.6183038081115116
132	T	P	0.6179346624010267
472	I	G	0.6177404050898379
262	T	R	0.6172852953010187
310	K	C	0.6171970756121778
69	W	H	0.6145369259721781
113	D	G	0.6144703420390272
299	I	N	0.6139542463101476
175	Q	V	0.6130263486530995
436	G	R	0.6122467615379316
149	S	W	0.6118419463950361
465	N	S	0.6118273772070165
73	A	L	0.6111192209514125
175	Q	E	0.6110969622043637
303	R	V	0.6109507931490591
177	E	P	0.6105500477169311
574	T	P	0.6104736732245669
680	I	S	0.6103360109824706
199	T	A	0.6090010792168696
489	Y	H	0.6088795145095222
435	V	T	0.6080500409027888
165	N	F	0.6079961561363197
329	G	T	0.6077241748159103
146	N	H	0.6069601348280339
120	V	S	0.6066422349406547
169	S	V	0.6058211713070455
301	C	M	0.6052733299205774
322	F	K	0.6041883720027492
152	M	L	0.6040301921279666
379	H	Y	0.6037580501195733
56	S	P	0.6035615048244938
562	R	D	0.6028376206867292
302	T	R	0.601403820915014
193	T	R	0.6005136275077053
287	K	N	0.6000457242389735
113	D	W	0.6000211378999464
477	G	E	0.5994533559168794
105	H	F	0.5992396830936275
301	C	R	0.5984998708269392
406	S	H	0.598055479844993
83	E	G	0.5974932569833662
136	N	K	0.597300770278186
666	L	C	0.5967304426137209
373	D	L	0.5956435559370188
144	N	L	0.5955396128435347
46	K	E	0.5951074341502148
380	S	W	0.5948555020169354
686	Y	F	0.594741644769981
616	N	Q	0.5942394913301442
56	S	Y	0.5938374238281884
475	P	M	0.5929388327985988
78	D	E	0.592046747988971
453	N	R	0.5917673837585594
158	E	S	0.5913645006479992
118	P	F	0.5913217191202248
415	G	L	0.5909355124140991
498	P	A	0.5906930537761615
183	K	T	0.5894128626874001
353	K	E	0.5883685189928058
48	A	Y	0.5878441257519301
453	N	P	0.5877523258653383
69	W	L	0.5877223994483532
303	R	M	0.5876184194239001
104	M	G	0.5868845491582295
680	I	V	0.586623946523717
72	H	V	0.5859628769206128
197	T	A	0.5853174729639662
466	N	D	0.584895797820534
423	C	I	0.5838213800334916
588	V	E	0.5837363300246181
408	E	R	0.5830196558858244
166	I	S	0.5821457178916769
318	P	E	0.5820025290706353
48	A	S	0.580840777984199
206	I	K	0.5800319611849034
207	T	A	0.579780754490825
281	N	S	0.5790320696219126
150	G	S	0.5789851607769335
451	S	K	0.578234737585181
612	A	N	0.5776774904587733
638	R	D	0.5774095637193503
673	S	Y	0.5770393016439767
151	E	P	0.5767019029456857
603	C	T	0.576442914181947
374	P	S	0.5761174428023276
177	E	Q	0.5748292677529835
261	S	H	0.5741903934369443
155	E	R	0.5726312411458854
371	G	L	0.5725281250226464
457	L	T	0.5716786173024339
175	Q	I	0.5712621123320479
660	K	F	0.5710592685443129
567	Q	L	0.5708945434280508
682	N	Y	0.5707179424216074
346	T	F	0.5706535978847037
79	P	V	0.5706433808382386
475	P	S	0.5704782799701414
48	A	L	0.5696010945071426
695	G	P	0.5695354550103684
427	Q	H	0.5695154612498673
107	D	T	0.5687293413082551
447	Q	L	0.5684391984011177
140	T	C	0.5682952628958196
330	N	H	0.5682532688103705
130	K	M	0.5677426664297862
678	F	K	0.5672694403338662
446	G	N	0.5666237637121863
592	L	W	0.5662131899473791
99	D	K	0.5658539762094773
82	Q	K	0.5653959250746255
172	G	K	0.565114261805611
670	K	V	0.5650718913364218
398	S	I	0.5649082897684183
36	V	G	0.564796151571201
133	D	T	0.5645651653407051
178	Y	S	0.5644604642779338
149	S	R	0.5642047129713924
49	T	D	0.5634776374418126
112	W	Q	0.5630469480326595
322	F	N	0.5627333958005291
98	N	K	0.5621625063525576
90	T	S	0.5619512348946363
444	I	C	0.5617636102345689
670	K	L	0.5614234321347534
129	L	G	0.5611705089781455
449	R	K	0.5608893615140379
522	A	F	0.559857340278117
280	A	I	0.5586051937739785
521	G	T	0.5586006159568137
142	S	P	0.5581504257883495
332	R	Q	0.5580051334784809
308	T	P	0.557196898068144
314	I	A	0.5570923148881819
411	N	S	0.5570843501959403
561	L	C	0.5570229756885067
299	I	T	0.5568126890247211
692	M	S	0.5565451283052
339	S	A	0.5565121627551632
112	W	F	0.5561799458083133
86	L	P	0.5560617248964018
170	I	K	0.5558268415517672
423	C	R	0.555379454988072
344	N	I	0.5549608535953873
165	N	Y	0.5546433834452071
658	Q	C	0.5545541780360859
417	D	P	0.5538800439672751
581	L	H	0.5536955574761028
486	S	I	0.5534802181922044
349	Q	K	0.5528955772393859
148	S	K	0.5527177711739123
589	E	V	0.5526099093324033
468	N	G	0.5522565993802897
51	T	Q	0.5521861829851011
690	F	V	0.5517549136611367
583	A	T	0.5506383202729728
594	D	L	0.5505008693450277
73	A	H	0.5500260923577557
110	S	F	0.5498300030211671
690	F	W	0.5494991434107862
123	T	A	0.5494059386664295
588	V	F	0.5491527776637285
422	P	M	0.5481975678723395
270	L	S	0.5478785733958004
335	H	I	0.5476776463650833
100	M	S	0.547477555285964
227	G	S	0.5473289452898173
315	Q	G	0.5473160682625019
75	V	S	0.5464230827385402
354	L	I	0.5461624857150321
353	K	L	0.5456657490710801
114	Q	K	0.5454700997625325
674	L	V	0.5453599541552114
195	S	R	0.5448963836407628
143	S	C	0.5448935954064971
408	E	N	0.5448307156269949
417	D	S	0.5445846938640732
621	N	K	0.544394982001757
114	Q	D	0.5439652728545767
454	I	Y	0.5439627441766028
462	D	R	0.5437057404352194
319	G	F	0.5433883151463278
694	V	D	0.5424793413072555
618	S	T	0.54177805070291
199	T	I	0.5416678479576045
36	V	T	0.5412655359936208
165	N	L	0.5410006736426771
645	S	A	0.5409623146334808
302	T	N	0.5403626497157458
694	V	K	0.5402789749113599
113	D	S	0.5395813104996071
190	D	T	0.5386291108588237
315	Q	S	0.5375756389778057
284	D	P	0.5372309620248982
348	K	R	0.5371407705554964
87	V	I	0.536982222838403
271	A	R	0.5368576815794163
313	R	D	0.536839074938837
418	T	I	0.5366524160047021
394	Q	I	0.53646562086592
171	R	D	0.536154389725313
334	A	T	0.5360301840797058
285	N	E	0.5357358761783085
327	K	P	0.5354867249335065
574	T	Q	0.5353724851025917
52	L	T	0.5353637038879208
74	C	A	0.5351212154477339
665	L	S	0.5346378863812934
584	R	L	0.534413693888005
207	T	Y	0.534260363393459
458	L	F	0.5336692763343324
109	I	R	0.5332702464032603
456	G	P	0.5329667266992731
270	L	C	0.5317102399369934
685	W	F	0.531569187126887
590	R	A	0.5304861676095188
109	I	A	0.5302457705325291
615	W	Y	0.5293325234692474
649	S	F	0.5292115479707281
160	K	R	0.5290977732591956
282	F	W	0.5290366101373963
551	S	D	0.5290170718709425
346	T	V	0.5289184935604414
638	R	K	0.5271001879265561
120	V	F	0.5252673141437414
82	Q	F	0.5251153197460016
593	K	S	0.5249649595730782
152	M	G	0.5247758081151852
128	S	M	0.5246321686755776
471	E	R	0.5238564740606636
616	N	L	0.5237527998730674
704	F	S	0.5231641104080521
260	V	S	0.5219811945416327
630	N	M	0.5217552272402226
413	T	V	0.5213350710896227
475	P	L	0.5212642311591247
477	G	S	0.5209815558989567
44	V	M	0.5208400790504287
158	E	A	0.5205998980335105
86	L	V	0.519423468798149
209	A	T	0.5187113613926724
481	R	S	0.5185749159913939
96	W	S	0.5185161707858522
438	A	V	0.5180894479734324
275	V	F	0.517946785970259
302	T	V	0.5178046228304556
277	I	C	0.5178034283101084
478	G	Y	0.5176350208678059
347	L	V	0.5174344292028948
707	L	F	0.5173254428922873
76	P	A	0.5172588700581348
266	L	G	0.5172257510137364
473	F	Q	0.5169943253302852
444	I	E	0.5156342006762267
671	W	E	0.5155403971937685
480	M	P	0.5154514306612706
333	Q	S	0.5152533732409302
44	V	T	0.5141326070916076
531	A	F	0.5132282063963058
401	F	H	0.5127538714211666
55	A	T	0.5119976922750131
60	A	E	0.5117370842441329
82	Q	G	0.5115592212599154
480	M	C	0.5115562748103509
679	N	L	0.5111895095093978
300	N	R	0.5102056312182125
302	T	S	0.5101224266774866
221	H	N	0.5101150103340303
289	I	R	0.5096856980960628
113	D	Q	0.5091087894986717
644	T	K	0.5082742051709301
93	F	M	0.5081657885124048
213	V	I	0.5078686836461835
337	N	I	0.5077470812472149
578	I	L	0.5076664071297372
172	G	W	0.507611771763626
538	A	V	0.5074909176774375
697	L	T	0.5071181257318826
557	Q	R	0.5068882703540838
259	V	D	0.5067171007249899
168	T	L	0.5060611670928102
628	W	G	0.5051662481298891
467	N	M	0.504902899988985
516	R	F	0.5047184129913074
122	L	R	0.5046179082914736
280	A	L	0.5040718657205602
378	T	A	0.5026510599136657
150	G	F	0.5022323474016356
344	N	S	0.5021603305493513
505	K	T	0.5019215783842992
306	N	P	0.5017199808786947
207	T	S	0.5015614970460792
307	N	Q	0.5014368089699835
95	M	F	0.5013455974766489
397	N	L	0.5011629175841467
464	G	P	0.5006401543911061
337	N	K	0.5001815408536081
404	T	M	0.499934687691232
653	E	V	0.499775917815501
136	N	P	0.49972082564170234
641	N	L	0.49959191108677253
355	R	S	0.4990906325823885
707	L	A	0.49877300300940597
313	R	C	0.49876221185725605
135	G	E	0.4981251042670704
629	N	V	0.49782907178925107
590	R	T	0.49753480080093687
312	I	T	0.49730973348326696
123	T	S	0.4965892632176476
476	G	T	0.4964310260768678
174	V	C	0.4963297460861911
700	L	S	0.4960210133718799
698	V	E	0.49599863611390704
526	G	W	0.49572247266967295
527	F	Y	0.49564104315089663
312	I	L	0.49560928129053883
269	S	P	0.4955881991790055
123	T	N	0.49501807955185023
324	T	D	0.49461096797927445
42	V	R	0.4944660941134283
425	I	K	0.494304406946149
643	Y	A	0.49412280286099747
455	T	Y	0.4935924068511978
589	E	L	0.493321812803247
420	T	L	0.49320169691299504
618	S	G	0.4929087538750476
468	N	K	0.49273553612939347
316	R	F	0.49182393118766904
349	Q	P	0.4911914071287342
102	E	C	0.49093921524564527
270	L	D	0.4907434596740088
703	V	G	0.4905545734050192
165	N	T	0.49036205666962696
262	T	A	0.49034798170995364
660	K	Q	0.49021725505608343
404	T	C	0.4899752374431481
616	N	I	0.4899095733039948
420	T	I	0.4898709598878122
514	E	A	0.48958406569991714
689	I	S	0.48879519886407735
313	R	I	0.48853237646880165
586	L	Q	0.48828468209359416
190	D	L	0.48815734391802507
119	C	V	0.48813174215346905
291	V	L	0.4880143061653146
606	K	D	0.4879937552202917
450	C	I	0.487967670067565
417	D	L	0.4875290773387968
277	I	A	0.4870884042052883
114	Q	A	0.4858793728796565
181	F	V	0.4858403517148597
447	Q	C	0.4857568594556328
686	Y	R	0.48573966208618957
693	I	M	0.4852742795736644
635	E	G	0.4852437231422319
582	Q	K	0.4848375944532406
609	C	P	0.48479197177672767
673	S	W	0.4845576364540722
593	K	H	0.48435112434375865
267	N	L	0.48422668912485484
691	I	C	0.4839621427956202
160	K	Q	0.4836651944305473
253	T	P	0.4834205035118451
362	K	R	0.4830810339290125
374	P	F	0.4830452024775837
653	E	G	0.4829800007040596
558	N	G	0.4822085079737928
311	S	Q	0.48169386707312967
486	S	G	0.48161558871164734
60	A	V	0.481566457927914
407	T	V	0.4812897522312902
360	N	K	0.4811142097843934
431	M	T	0.4808685594528039
215	F	L	0.48085545719540573
77	T	H	0.48046823892390994
410	S	A	0.48030495199114337
434	E	P	0.4799726257657128
387	F	G	0.47968797237075167
175	Q	G	0.47945572894407373
48	A	F	0.4792542176392569
575	V	H	0.4792471269096108
469	G	A	0.4789250157080152
181	F	S	0.4788959333152845
695	G	I	0.4788180680936225
65	V	H	0.4787817162594223
427	Q	P	0.478470915945525
476	G	V	0.47839915414945816
319	G	S	0.47782254251445794
107	D	N	0.4771495017674949
329	G	R	0.47688265110463374
514	E	K	0.4763212776038035
397	N	V	0.4760970607000919
590	R	G	0.4758288654838132
707	L	H	0.47573056423939164
481	R	I	0.47557052547576834
78	D	F	0.4755294553580706
37	T	A	0.4749600772189384
119	C	D	0.47456020574037877
445	S	R	0.4738820716162935
125	L	Y	0.4725976270172206
285	N	P	0.47242222014434043
694	V	A	0.4721699726209325
39	Y	K	0.47198566358248645
689	I	W	0.47195992403722525
579	K	G	0.471764580894328
67	N	F	0.471607053930212
214	S	L	0.47142517253445143
402	N	I	0.47134839795002087
413	T	Y	0.4712116573411471
231	L	T	0.47120950576404214
114	Q	I	0.47104253833514265
438	A	I	0.4705888993877165
640	I	Y	0.4704491700684888
283	T	E	0.4701371070207596
225	P	Q	0.46978515081238587
330	N	D	0.46966983481922564
637	D	I	0.46929887958957783
624	L	F	0.46895399592396586
288	T	L	0.4674297294254172
243	P	S	0.4661525049972401
250	V	G	0.46547872129645557
449	R	V	0.465390851098918
465	N	E	0.46511331858332233
306	N	A	0.46502596384892875
622	K	Y	0.4649877490080921
273	E	G	0.46474495631283963
266	L	Y	0.4645391703993962
83	E	I	0.46437357190537254
66	H	V	0.4641735502713668
621	N	G	0.4639584476193073
502	A	C	0.4638150346474113
690	F	P	0.4637981133592492
474	R	E	0.46362993522176965
108	I	T	0.46358262468090716
88	N	P	0.46342861782388284
496	I	D	0.4631227726823952
175	Q	H	0.4631067326468758
332	R	T	0.46203337242820147
38	V	H	0.46162975117558114
267	N	F	0.4615032832327524
115	S	F	0.4610671951703433
342	K	A	0.46093429901624394
397	N	Q	0.46038211694672365
616	N	E	0.4590035001379886
362	K	Q	0.4587353260939728
498	P	L	0.4583339779447873
596	Q	W	0.4578888579077114
265	L	G	0.45787628130179786
294	N	R	0.4575712548672978
104	M	L	0.4574590489545162
524	F	Y	0.4574564165895149
525	L	A	0.45745006519929704
78	D	K	0.4571237913591594
597	L	Q	0.456861253623768
622	K	S	0.45679420612289307
268	G	Q	0.4566073135693514
101	V	N	0.4563250166762196
324	T	A	0.45600706550612086
124	P	G	0.4557629452539819
116	L	N	0.4553682404200088
699	G	D	0.4547717971026968
66	H	N	0.45475499366231764
594	D	S	0.45468481021044704
448	I	G	0.45363101924688465
81	P	R	0.4533275934768955
585	I	Q	0.4529615720893496
449	R	Q	0.45285318393200796
404	T	E	0.45254375738013847
424	R	V	0.45236100553080943
200	S	L	0.45230511510163723
420	T	K	0.4521520257936551
509	R	K	0.45208905684060374
410	S	H	0.4519461119695069
671	W	Y	0.45184079912935937
682	N	G	0.4517803146275346
627	I	Y	0.4517473193932488
279	S	Q	0.45154108779483365
689	I	Q	0.4515173053827701
170	I	N	0.45109643168434227
275	V	E	0.45096120698080816
453	N	H	0.4508533158114109
183	K	A	0.4503497749868528
140	T	V	0.4501691829272358
103	Q	R	0.45002707149798304
575	V	I	0.44999897867369604
607	L	C	0.44983405687255634
613	V	W	0.4498215305890052
501	V	H	0.44946998586998027
410	S	G	0.4491443023796718
145	T	G	0.44893054567071333
97	K	I	0.4486444697881509
78	D	N	0.4484416914800273
583	A	P	0.44783726678309055
551	S	E	0.4476351844231279
147	S	F	0.4474810947602023
445	S	Q	0.44614160090283
424	R	M	0.4452903044319514
440	Y	P	0.4452682715906066
592	L	S	0.44480460541230754
147	S	Y	0.4446130120655423
144	N	Q	0.44455710314835684
146	N	M	0.4444567679115563
688	K	E	0.44435514440182794
150	G	W	0.4440288149224427
82	Q	L	0.44358429055501475
261	S	Y	0.443477173851847
43	P	H	0.4434552768533753
495	K	S	0.44296749863160817
273	E	S	0.4418605086103184
392	S	A	0.44109109340246927
448	I	K	0.44101496166111226
70	A	D	0.44079994225900165
696	G	T	0.4407035016666669
184	L	T	0.43990007156629946
328	I	C	0.4398695843773001
674	L	G	0.43951025706562236
312	I	M	0.4394248400221134
403	S	F	0.43910282987569693
341	A	P	0.4390705715949272
389	Y	A	0.4389289631744347
673	S	L	0.43892683932185045
303	R	Q	0.4389023220356947
192	D	K	0.4383911106439989
73	A	Q	0.4383662749401762
630	N	K	0.438134081194691
150	G	L	0.43781531507234944
60	A	S	0.43756100046278873
86	L	R	0.4371897801543539
472	I	H	0.43705142161416877
547	R	P	0.4366882721959648
140	T	G	0.4365750875906782
291	V	S	0.4361430248008314
563	A	F	0.43612519080943074
658	Q	G	0.435397521434441
514	E	S	0.4353124125906616
566	A	N	0.4351598688104839
245	T	A	0.43513112710745966
319	G	I	0.43499325853594
643	Y	F	0.4349898883976438
446	G	A	0.4348708789843209
704	F	I	0.43476910933368074
500	G	Y	0.43436498374825955
182	Y	H	0.4341590614125394
656	N	R	0.434102898068999
77	T	Y	0.43397780310536
498	P	E	0.4333229717044218
534	T	S	0.43329599748946324
417	D	H	0.4331507688962782
317	G	N	0.43301788881112974
641	N	H	0.4329398247461844
139	N	E	0.4326228038520561
582	Q	F	0.4318470402858316
38	V	E	0.43173844574890635
488	L	S	0.4316631252142833
55	A	R	0.4315572530584448
73	A	P	0.4314986971280667
606	K	P	0.43137389949043037
580	Q	G	0.4308876393048788
581	L	V	0.4308725590254479
622	K	V	0.43064852746281285
438	A	L	0.42964019345974114
76	P	D	0.42962359856397997
106	E	I	0.429618866551821
675	W	H	0.4294941289938596
638	R	W	0.42927756260957034
353	K	G	0.4292296430252002
659	E	R	0.4288307221739949
390	C	L	0.42870193512435556
87	V	G	0.42840346339601076
450	C	Y	0.42794720908108635
447	Q	S	0.42763896944426955
175	Q	L	0.4275424030082832
404	T	L	0.42741683576387546
46	K	H	0.4272968602126354
697	L	I	0.4271750341767581
499	L	S	0.42705898310572304
179	A	N	0.42702596946124477
71	T	S	0.4269525864213864
352	S	H	0.42682279873390766
666	L	M	0.42654274695281313
337	N	W	0.4263425768429348
197	T	I	0.4259782810165067
342	K	R	0.42514258771596464
694	V	G	0.42471566520012777
68	V	I	0.42464404672141615
520	I	S	0.42446309782342634
643	Y	W	0.4242695779194667
457	L	I	0.4236503867602163
466	N	G	0.42365024352701336
690	F	C	0.42363693433946276
517	A	V	0.42286621583717626
146	N	S	0.42250556184672766
486	S	V	0.42234854762587276
559	N	G	0.4222370801671215
651	I	V	0.4221280816693131
275	V	D	0.4220141114128107
336	C	A	0.4212295349010727
613	V	C	0.42102505539110785
169	S	Q	0.4209474951657939
484	W	G	0.4208055564453204
208	Q	V	0.42057097228126183
303	R	L	0.4204913310622848
89	V	M	0.42035392833766666
75	V	I	0.4200113471957241
410	S	D	0.4196052569757914
559	N	D	0.4194010277832048
145	T	Y	0.4189028873056619
511	V	G	0.41872030132624904
219	P	R	0.4184397694605931
398	S	R	0.4182957837010093
162	C	F	0.4180116380009129
516	R	E	0.4179625361282773
62	D	V	0.4174168239709164
414	E	K	0.41716454520990487
385	G	E	0.4168903838363256
134	L	V	0.4165570021925145
515	K	V	0.41652931967642753
390	C	Y	0.4164333776845342
396	F	V	0.416349599103955
277	I	K	0.4162387217099684
125	L	A	0.41617787270076817
616	N	T	0.4159030624779196
209	A	G	0.41581670914937435
257	R	K	0.41540847326096636
247	V	L	0.4151668095954515
442	P	C	0.41506651103371084
620	S	G	0.4150177009593172
692	M	R	0.41481396349703514
261	S	F	0.41471176272108295
652	E	M	0.41462386355921654
170	I	E	0.414579929045471
612	A	I	0.4145450439906837
252	C	V	0.41397653556283026
400	W	S	0.4138405335768929
205	V	D	0.4137631901223184
621	N	T	0.41370148081282004
105	H	Q	0.41331096683608265
381	F	W	0.4130701395324236
143	S	T	0.41298698305283726
423	C	Y	0.4129086797792267
697	L	F	0.4128581483203064
557	Q	V	0.4127942001108769
605	G	L	0.41260196285875433
76	P	F	0.4122666937100106
604	S	F	0.41220660090326633
598	L	Y	0.41212958821206563
477	G	P	0.41209174202154264
436	G	K	0.41162038753116326
156	K	S	0.41145000586593855
403	S	N	0.411422177743437
54	C	E	0.4112952153082015
212	K	R	0.4105583257940741
421	L	M	0.41012559906274354
602	G	N	0.41002781766780716
117	K	N	0.40966639209693906
659	E	M	0.4095558085153037
260	V	Q	0.40938261292669836
656	N	M	0.40913699639878676
359	G	R	0.4087779253440591
100	M	C	0.4087275812759627
448	I	S	0.408604138345448
351	A	P	0.4083692005303632
287	K	P	0.4083452135289791
624	L	G	0.40824919244055696
675	W	V	0.40823898839781786
38	V	N	0.40793942022449525
503	P	H	0.4077993133916942
572	Q	T	0.40778041158772704
561	L	Q	0.4077138489677729
504	T	L	0.4074887204768108
40	Y	K	0.40734425325908896
269	S	A	0.40734073408790383
288	T	N	0.407298276530141
476	G	Y	0.40705669900853686
698	V	N	0.4066288198402505
104	M	I	0.40662853175738606
95	M	I	0.4065914496622662
300	N	T	0.4064884945878637
430	N	P	0.4064006642133639
277	I	L	0.40634534475810785
478	G	V	0.4062198322158141
291	V	I	0.4061801859593486
69	W	S	0.4059782310107605
514	E	P	0.40589011756398846
490	K	P	0.40564622989291127
213	V	T	0.4054828265812965
44	V	I	0.4054516625807613
695	G	T	0.4054312451882793
132	T	R	0.4054027999892766
618	S	D	0.40527323343174987
173	K	E	0.4052622188462805
301	C	V	0.40520147664912115
577	G	A	0.4047233797016265
624	L	M	0.4043385508442517
58	A	L	0.4042943963034169
365	I	L	0.4042519005295268
198	L	S	0.40422894074939936
692	M	Q	0.4041143898888751
664	E	R	0.404066661509005
514	E	R	0.40402200760334556
397	N	A	0.40377342889052237
342	K	T	0.4037034952763712
47	E	P	0.40367459398187355
239	N	P	0.40364267963537936
555	Q	S	0.40314875682282264
86	L	H	0.40314740627741535
604	S	T	0.40301098090903675
556	Q	P	0.40270647276305577
377	V	F	0.4023960460150921
649	S	L	0.40230999867597234
443	P	W	0.40213742379906064
481	R	G	0.40200597826447065
689	I	F	0.4018228682016262
607	L	S	0.40128582500507876
447	Q	D	0.400964608897098
601	W	R	0.40060680119573244
639	E	P	0.3998957260938152
253	T	G	0.3998078561022477
667	E	D	0.3997890041688805
353	K	A	0.39935674946690725
81	P	T	0.39927656475111023
599	G	F	0.3990611429889343
522	A	G	0.39886624553593775
120	V	I	0.39861821794921615
530	A	L	0.3984612946270625
454	I	E	0.39831629633062926
592	L	E	0.39821136145918906
309	R	N	0.39759433856366727
296	S	T	0.3973877316618218
486	S	N	0.3972629219987383
74	C	M	0.39692357383332494
93	F	P	0.39677000671075696
590	R	I	0.39657654493125233
275	V	I	0.39653143411598096
566	A	I	0.3962002549041319
370	S	M	0.3961474807799117
445	S	I	0.39560271473856057
90	T	D	0.3955423784387419
385	G	R	0.3953202220286845
36	V	C	0.3952803937575509
326	G	R	0.3952767841062493
368	Q	H	0.3951984354209845
314	I	P	0.3947884117538309
667	E	T	0.39429525367497525
566	A	R	0.393995361561073
289	I	C	0.3938341398484925
172	G	R	0.39378751953702723
668	L	G	0.3937033926830718
122	L	A	0.39370120544063963
275	V	G	0.39326367754859975
210	C	Y	0.39326296903691077
153	M	Y	0.3927858854404724
264	L	W	0.3923209670509553
68	V	D	0.39226876509449293
410	S	V	0.3919321363374247
110	S	C	0.391864778267035
578	I	N	0.3914562854278975
650	L	S	0.3914222168876142
368	Q	K	0.39130306548341065
181	F	L	0.3912195126635625
689	I	E	0.39095471605353865
349	Q	F	0.39029706675895365
282	F	E	0.3902859479673492
342	K	L	0.39016973763937424
661	N	Q	0.38983283439457345
563	A	D	0.3897992151839523
624	L	W	0.3896874033563193
657	Q	N	0.38900116514609834
508	R	E	0.3889804724621922
205	V	T	0.3889319958488169
469	G	W	0.3888982471014912
136	N	L	0.3887580815484697
176	K	T	0.3883518901418179
61	Y	H	0.38827499287176304
519	G	C	0.38786504554031004
165	N	I	0.38781712667766105
485	R	M	0.3876785976407635
629	N	C	0.38767580747204883
268	G	S	0.3876451133626615
175	Q	D	0.387340742193244
558	N	D	0.3871736268476676
134	L	P	0.3871497156689851
274	E	H	0.3871213163057317
288	T	Y	0.3870534137014421
562	R	V	0.3870279170612789
424	R	L	0.38696275805834573
397	N	Y	0.3868627639265494
104	M	R	0.3868480971928423
588	V	L	0.38675717054091313
291	V	E	0.3865966565889913
475	P	A	0.38594783781997394
515	K	A	0.3857014735284046
635	E	D	0.38550930866030586
155	E	I	0.3854333827556233
323	V	A	0.3851537233649081
138	T	Y	0.3850150211087857
491	Y	F	0.3848552903843457
428	F	Y	0.38468458111355747
171	R	H	0.3844189149892388
343	W	E	0.38399324559288867
270	L	P	0.38388551295424245
55	A	S	0.38387235287202576
164	F	N	0.38320371492041994
309	R	P	0.3831902604102919
294	N	G	0.3831516746540659
542	L	P	0.38310326396951094
488	L	R	0.3830909505359951
668	L	Q	0.3829506008476096
400	W	Y	0.38260484922469784
77	T	M	0.38232604743091136
60	A	M	0.382258790151051
390	C	G	0.38224058601932226
493	V	T	0.3821799621857684
591	Y	V	0.3820621640937734
83	E	Q	0.38189076723212206
492	K	N	0.3818536629071649
137	A	L	0.38179211133006646
137	A	W	0.3817393525088222
101	V	A	0.38173561235095826
663	Q	T	0.38164608139044504
661	N	D	0.3815438807256868
411	N	D	0.3813675400338368
300	N	I	0.3813139201821653
43	P	A	0.38104867371392864
191	N	P	0.3807158548790032
196	Y	T	0.38056964240572405
159	I	T	0.3803284906229911
566	A	K	0.3801851692807896
330	N	T	0.3801503336030763
43	P	M	0.38014602661155333
373	D	Y	0.380073705217991
123	T	L	0.37999606963192445
628	W	V	0.37998945670309325
221	H	R	0.37986798090527363
490	K	S	0.3797823744103504
324	T	S	0.37948787105149046
509	R	P	0.3792089613488236
367	K	L	0.37885188435254014
102	E	L	0.3788333280472937
692	M	N	0.3784362351336614
78	D	V	0.3780777407241882
225	P	T	0.3779321439493042
536	G	K	0.3778038129345072
472	I	K	0.37729155699474465
47	E	N	0.3771927088637726
434	E	D	0.3767494454517683
150	G	Q	0.37671920147780175
348	K	F	0.3758995246612598
505	K	R	0.37589660175652145
499	L	R	0.37581692927972327
599	G	L	0.3757984079719114
341	A	T	0.3756313048969908
560	L	M	0.3754823086809253
71	T	I	0.37534028089472926
646	L	N	0.3753095611216881
258	P	F	0.3751467253520859
126	C	L	0.3749958282214692
442	P	Y	0.37496070714599555
621	N	Q	0.37482486402503085
240	G	T	0.3746108906661905
684	L	P	0.37407349842209275
297	V	D	0.37404443564501916
48	A	Q	0.3740236075770967
113	D	V	0.37378354601711794
181	F	Q	0.3736186878496765
384	G	E	0.3735759523799844
512	Q	V	0.3735554307505067
97	K	Q	0.3734830837841308
637	D	P	0.3726471655811269
56	S	T	0.3726097090454131
239	N	K	0.3724579071301417
203	T	G	0.3721042338253884
208	Q	S	0.37183337183586707
208	Q	R	0.37147294092113264
486	S	L	0.3714278053517209
54	C	H	0.3707202024157276
58	A	N	0.37048905219011924
116	L	V	0.37047555475194155
186	I	R	0.37031104436580936
579	K	Q	0.37023297744233363
704	F	E	0.3701832836400756
253	T	F	0.3701765201732128
260	V	R	0.3699675833940262
634	M	F	0.3698655153230628
637	D	Q	0.3694994056998833
309	R	Q	0.36923842095485987
376	I	D	0.3689186334395344
77	T	P	0.3688602954476614
115	S	L	0.36880276809556256
348	K	G	0.3686481308901153
656	N	P	0.3684517149981086
307	N	M	0.36833369036728697
468	N	H	0.3681660082774377
297	V	N	0.3674016961129745
156	K	Y	0.3669961901592041
35	W	V	0.3669754690487577
423	C	W	0.36689034120509206
406	S	A	0.3666084156971953
70	A	L	0.36658675275674296
352	S	N	0.3664529178745608
370	S	K	0.3663559827101119
44	V	Y	0.3659480218706137
436	G	T	0.36590710456578307
701	R	P	0.36584241055151095
382	N	D	0.36578207630299414
253	T	M	0.36572989600216094
256	I	T	0.36562304512749844
63	T	R	0.3656210922167628
388	F	S	0.3654099917375169
102	E	R	0.36537644936554764
654	S	D	0.3651395722631549
283	T	Q	0.36512405914313906
44	V	R	0.36471967612859624
472	I	E	0.36408788350679105
317	G	H	0.36369301091288025
557	Q	D	0.36364218679213245
561	L	T	0.3634996308386682
645	S	H	0.36342469525630894
175	Q	C	0.36299241784311526
405	W	V	0.3629466569683039
101	V	Q	0.3628518202816527
247	V	K	0.362674895396428
444	I	K	0.36233374731645335
119	C	K	0.3618561050216123
307	N	D	0.3616416923677159
214	S	C	0.3612697826464713
698	V	D	0.3612662975232888
706	V	Q	0.3611975850898104
103	Q	P	0.36092857417326557
275	V	P	0.3608321697917674
69	W	D	0.3606895070135205
73	A	G	0.3606596790249097
180	F	K	0.3606582503746811
479	D	N	0.36043809654007286
650	L	W	0.36040596872221936
101	V	P	0.3603389658941863
565	E	G	0.360222049575869
644	T	F	0.3598063062304215
599	G	Q	0.3597740612894705
509	R	V	0.3597429513001354
116	L	K	0.3596195719333772
439	M	P	0.3596168588390427
510	V	M	0.3594647301441265
269	S	N	0.35918517284417417
602	G	T	0.35891380537587425
61	Y	S	0.35874690372612195
504	T	N	0.3586312398507531
192	D	P	0.3583799541963484
81	P	L	0.3582902749878838
528	L	M	0.35789299965634647
243	P	V	0.35787811917574364
281	N	D	0.3577995615120124
79	P	H	0.3577399718566661
468	N	L	0.35767122078454805
312	I	V	0.35758610861896445
610	T	D	0.3572345867938875
363	T	A	0.35711393531286334
327	K	R	0.3570000246556199
259	V	Y	0.35699485757158933
296	S	R	0.35682726568057627
181	F	I	0.3566191798414832
510	V	G	0.3565976965602604
105	H	K	0.35652360548948736
540	M	V	0.3563174322103608
364	I	V	0.35629970632523555
643	Y	H	0.35618692190495155
45	W	Y	0.35595849789435247
146	N	Q	0.355858529261256
260	V	F	0.3558546995339127
367	K	G	0.3557407486074822
207	T	K	0.35555509065872926
692	M	V	0.3555354854866182
688	K	Y	0.35549188673667625
456	G	W	0.3554447604953206
559	N	H	0.3553617902161437
479	D	A	0.35535472818441755
105	H	L	0.35523566272003704
525	L	F	0.35518801617382895
371	G	E	0.35513917902927794
677	W	H	0.3551009005465237
54	C	M	0.35493489563063213
42	V	I	0.3548241945400023
368	Q	D	0.3546847657176791
320	R	Q	0.3546413572201072
474	R	M	0.3546178916200116
426	K	S	0.3545358289465479
228	F	N	0.3545342578872798
515	K	W	0.35425825963932184
273	E	D	0.3540228598466963
51	T	F	0.35401712576079797
138	T	I	0.35389399270944627
651	I	E	0.353871015661636
587	A	P	0.35387099925697746
445	S	L	0.3536868050662864
47	E	T	0.3532837426767242
445	S	H	0.3529729766847867
570	L	R	0.35285673461060746
638	R	V	0.35250141108861816
63	T	L	0.3522500403616764
296	S	C	0.3522366844716163
550	L	R	0.3521935438674453
559	N	F	0.3520826592841573
358	F	G	0.3519385252975327
505	K	E	0.3518477056192601
178	Y	I	0.3516558203732321
350	I	S	0.35149662560524303
532	G	V	0.3513588485169188
276	V	R	0.3510932839863638
673	S	I	0.3510440878453642
128	S	G	0.3509827427052396
186	I	K	0.35085898478134325
642	N	T	0.350808877149668
382	N	L	0.3506755028701362
69	W	Q	0.3506634530547268
323	V	N	0.350197866352908
287	K	L	0.34970572688288065
250	V	E	0.349686046229873
448	I	M	0.34965632152690795
149	S	K	0.3495907124866477
119	C	Y	0.34932967582697455
393	T	Q	0.3493079022303713
579	K	L	0.3487370122197338
570	L	I	0.34864677299827584
547	R	V	0.34847172429196727
142	S	Y	0.3481875321300591
591	Y	P	0.34807701244553324
440	Y	I	0.3479049352561226
585	I	F	0.34775114225882714
293	L	C	0.3476605365424721
88	N	H	0.34688608173359153
569	H	Y	0.3467400506803386
110	S	T	0.34671325203076253
510	V	L	0.34663649243481237
681	T	W	0.34629828423655123
49	T	S	0.34613831993351446
203	T	P	0.34612014780221495
638	R	Y	0.3459538387984608
109	I	N	0.3458703334948578
334	A	G	0.3457984900350737
480	M	W	0.34579414154218807
152	M	H	0.34559119802679367
650	L	R	0.34556026034210396
268	G	A	0.3454358282479142
80	N	H	0.3450321373922481
637	D	C	0.34422627621170726
311	S	H	0.3441355929249747
428	F	K	0.3435656114478385
689	I	R	0.3432998068691934
568	Q	R	0.34319617686347814
349	Q	E	0.34313501503337546
239	N	D	0.34307872018708463
387	F	Y	0.3428989788900066
140	T	F	0.34288918013751496
510	V	R	0.34282102665512126
242	G	A	0.34279322986410143
280	A	V	0.34278440895801904
431	M	D	0.3423823880980777
398	S	T	0.3423671296472568
296	S	A	0.34221134528481106
645	S	I	0.34220840703785127
429	I	K	0.34219413440712304
548	Q	A	0.34219284984823833
523	L	Y	0.342142360499206
462	D	H	0.3420476414530947
561	L	A	0.3419488118166872
448	I	H	0.3419252449032735
357	Q	L	0.34186878953851507
275	V	S	0.3416518168540376
198	L	H	0.34162522137846807
704	F	R	0.34123653740953497
526	G	R	0.3411523969947359
64	E	A	0.3411211431374548
96	W	Y	0.3411169275214066
387	F	A	0.34108684776672576
311	S	M	0.34098566150566184
40	Y	G	0.34084964862663414
422	P	K	0.3407765144883906
590	R	F	0.3407407588100561
575	V	L	0.3407225465936494
143	S	P	0.34031794061711423
696	G	R	0.3402967631669112
77	T	C	0.34009242336125517
518	V	S	0.3400575147976856
337	N	L	0.340030237442424
663	Q	A	0.34000416747708817
565	E	P	0.33994829374935676
443	P	C	0.3397485260966003
554	V	P	0.3397047964046111
108	I	A	0.3395207209564723
381	F	H	0.33946016879603585
568	Q	F	0.33943122160573785
652	E	G	0.3394267651140049
149	S	D	0.33942009297489495
154	M	D	0.33941387604702616
97	K	F	0.339291389026325
35	W	C	0.33928131760003133
594	D	V	0.33886083111058046
225	P	H	0.33885745376755533
384	G	Y	0.3387643573995887
288	T	I	0.3387443956556373
415	G	I	0.33870514329465246
575	V	D	0.33870256397445225
667	E	K	0.3385742703778191
334	A	V	0.3383638752316698
358	F	D	0.33816209376809847
467	N	S	0.33815561317746684
190	D	S	0.3379022301719725
516	R	Y	0.33787459242056667
455	T	C	0.3377149019751741
425	I	Q	0.3376788930436065
357	Q	H	0.33763444858002195
484	W	C	0.3375732586360182
503	P	V	0.33753085056657
100	M	A	0.3372259771383859
531	A	G	0.3371907612334583
54	C	L	0.33708294798539945
378	T	P	0.3368204167451685
606	K	Q	0.3367856436186308
634	M	H	0.336625088634734
620	S	C	0.3363860132846001
62	D	E	0.3363676362398384
586	L	D	0.3363318674406774
122	L	K	0.3362395619817799
660	K	P	0.33608923009774677
669	D	P	0.33603306945125905
251	Q	H	0.33593124680110975
86	L	S	0.33574020891307566
169	S	K	0.3355423413827603
67	N	K	0.33541688366658756
451	S	V	0.33494762257863275
453	N	I	0.33483557409150794
544	V	I	0.33481720551869376
689	I	G	0.33474712303054965
81	P	A	0.3347176855515323
374	P	C	0.3343448033616923
387	F	T	0.3340934790335854
331	M	L	0.3340731099938101
389	Y	Q	0.33337718414686307
580	Q	V	0.3330226939550739
534	T	C	0.3328727734073421
261	S	Q	0.33267778008573273
670	K	M	0.3326043992163911
276	V	K	0.33251371367447624
86	L	D	0.33222137209740993
600	I	M	0.3321309576809262
411	N	V	0.3321036682206349
315	Q	K	0.33195714661464676
660	K	W	0.33169501035959825
534	T	L	0.3315409666912602
165	N	S	0.33088996772817064
695	G	W	0.33080299940662006
312	I	H	0.3306496242732153
329	G	H	0.33051491690029106
200	S	R	0.33045910703076004
388	F	E	0.33012988588351017
441	A	T	0.3298618711686028
338	I	S	0.32985429021437046
238	F	T	0.3294846066491305
178	Y	A	0.32937488591666564
499	L	G	0.3292422508094978
662	E	A	0.32919017834111214
238	F	Y	0.32911763386032583
369	S	N	0.3288156129975691
174	V	I	0.3287939165460292
311	S	I	0.3284315540612776
346	T	A	0.32824133250401666
85	V	Y	0.328219844421073
189	I	M	0.3282129719985501
181	F	C	0.3281909981603229
61	Y	Q	0.32810995280041316
646	L	G	0.3279722569430404
447	Q	Y	0.32777537635719994
463	G	C	0.3277244812336026
483	N	D	0.3276493016776589
380	S	V	0.32758377171306124
375	E	W	0.32755109082574235
459	L	I	0.32731902315591266
600	I	R	0.3270083795501756
76	P	G	0.32697616605127194
40	Y	S	0.32693751777520424
540	M	L	0.32687883363524356
167	S	V	0.3266861005222084
88	N	K	0.32651864411639353
345	A	T	0.3265133881736367
196	Y	P	0.32643904326255196
127	V	K	0.32638973334336474
204	S	E	0.32627895865630213
406	S	D	0.3260387815197921
236	K	P	0.3260125304545626
178	Y	C	0.3259323751907798
426	K	C	0.325748037323054
439	M	G	0.3257424513393911
427	Q	N	0.3255095082822114
105	H	W	0.3252957375731132
580	Q	H	0.32443356924948324
174	V	H	0.3241081020294863
441	A	I	0.32376533043199357
184	L	Q	0.32368735422168765
135	G	L	0.3236180315781517
584	R	P	0.3235527131429355
210	C	H	0.3234782183102462
67	N	D	0.32341328089904525
489	Y	V	0.3232898912841371
187	I	W	0.3232358973162343
429	I	V	0.3229367800502199
113	D	M	0.32276628246595235
166	I	F	0.32257357166073813
599	G	Y	0.32250694137936087
307	N	E	0.3224242684178537
606	K	I	0.32229240085884253
524	F	M	0.32224063914365825
601	W	I	0.3221017300222628
127	V	F	0.3220600720480214
458	L	W	0.3220214615753074
263	Q	S	0.32190272216020266
461	R	L	0.32169609284817113
596	Q	A	0.32147821731418763
447	Q	A	0.3212646938932642
541	T	E	0.3211448955280893
83	E	C	0.3205848529904321
410	S	P	0.32051336359614585
396	F	R	0.3204965717305119
585	I	H	0.3204789989713525
155	E	D	0.32045648753762807
302	T	K	0.32043178486295404
158	E	P	0.32040442706018957
216	E	Y	0.3203133449380678
324	T	H	0.32028865135945417
449	R	S	0.31990843170511524
513	R	E	0.319845291081108
281	N	A	0.3196234994982719
614	P	S	0.3195682934076842
394	Q	A	0.3195569278795253
605	G	Q	0.319528775009044
74	C	W	0.31944313592202084
673	S	R	0.31933175730536273
475	P	Q	0.3192615905931974
201	C	R	0.31915672956343216
153	M	A	0.3190667410624511
460	T	H	0.3188636926025991
417	D	A	0.3187912380857952
580	Q	E	0.31878744603053905
379	H	W	0.31868257868623134
45	W	D	0.3186723852006849
383	C	D	0.3181774610864991
261	S	D	0.31808862685156275
567	Q	R	0.3179614195212683
163	S	G	0.31792181247492074
418	T	H	0.31788276074551064
484	W	L	0.31759295386455516
72	H	S	0.31738383712116575
596	Q	K	0.31712608695916406
598	L	G	0.3170531049742599
503	P	N	0.31674426106754866
200	S	T	0.3166802140752639
560	L	Q	0.3165795016101269
639	E	N	0.3164870555571535
375	E	N	0.31641114178160096
390	C	K	0.31568996584231984
49	T	R	0.31567090317009344
168	T	G	0.31559905474429745
115	S	Y	0.3153239271616925
281	N	K	0.3148269575862351
450	C	G	0.3147491571786393
127	V	Q	0.3146869232492033
546	A	Q	0.31464975662400757
148	S	T	0.3145577441515042
310	K	E	0.314551844378363
153	M	W	0.314453424700356
429	I	A	0.31410339996024284
568	Q	T	0.31399254832744167
36	V	F	0.3139123534407336
353	K	T	0.3137881003311342
366	F	K	0.313602928832509
477	G	N	0.31341600256169727
415	G	C	0.3134028429797751
503	P	K	0.3133661709943634
667	E	H	0.3132082957404814
482	D	G	0.31310622562511997
452	S	D	0.3126000423137472
172	G	P	0.3121652952804175
468	N	T	0.3120329062744904
153	M	L	0.3120185514471206
559	N	C	0.31193704249258125
493	V	I	0.31182914338300044
480	M	E	0.3116829405504564
110	S	A	0.3112917510286919
566	A	G	0.311092434016112
180	F	V	0.3110899311194339
606	K	G	0.3107890353149497
467	N	H	0.3106507310106011
464	G	E	0.3106232249267653
513	R	Q	0.3105759132120516
581	L	E	0.31031220965842327
669	D	I	0.3102888124463235
137	A	T	0.31001219505095806
341	A	I	0.3097607165384706
511	V	D	0.3096524203483516
412	N	L	0.30958254726364615
161	N	V	0.30949128824328537
36	V	N	0.3094379080626843
459	L	Q	0.30929086308695014
515	K	Y	0.3092425193622661
71	T	L	0.30892689790876493
144	N	P	0.30878659916295187
678	F	M	0.3084492263111598
42	V	Q	0.30789965585651385
498	P	G	0.30748456247510847
325	I	Q	0.30731525997030434
286	A	G	0.30716739694182654
269	S	T	0.3070667042251089
270	L	V	0.30705868064542047
443	P	I	0.30704369449202784
43	P	T	0.30704008039475084
503	P	L	0.30694238232942583
245	T	C	0.30668920731404564
142	S	L	0.30668539592483246
169	S	D	0.3065976016566789
455	T	S	0.30657212735004796
602	G	V	0.30640244563453467
266	L	K	0.3063970249915051
546	A	D	0.30639413338297267
368	Q	F	0.30632868312704514
81	P	D	0.3062085892870549
624	L	R	0.3060633227751475
611	T	N	0.3060394596521884
192	D	S	0.3058524717835225
555	Q	K	0.30553900201615886
706	V	R	0.3051616442205229
564	I	F	0.30509874100834367
591	Y	T	0.3048808113937471
512	Q	G	0.3048278402973468
674	L	F	0.30475469900505175
72	H	I	0.3044755548487721
129	L	K	0.30435364508170576
284	D	G	0.3042376550780391
620	S	F	0.303912871116879
626	Q	F	0.30376023757584436
502	A	I	0.3037016738334971
672	A	F	0.30363466509754045
60	A	L	0.30362123813658515
444	I	M	0.30354653252842995
418	T	L	0.3035005171071971
187	I	V	0.3033274417456903
498	P	S	0.3029912353177388
692	M	I	0.3027890151545502
434	E	Q	0.30264893041595625
431	M	K	0.3025283640275096
165	N	V	0.3024749533577313
669	D	L	0.30247201824596903
160	K	S	0.30215424826357207
330	N	W	0.30213758420255094
632	T	R	0.3021084878114001
281	N	C	0.30202525628479526
202	N	H	0.30201098341345567
495	K	L	0.3019620570096524
97	K	E	0.3018619136275546
147	S	R	0.30184868677532334
529	G	T	0.30153951254878014
608	I	G	0.3014552941243768
409	G	A	0.3014420718693124
420	T	W	0.301370266947851
76	P	W	0.30131153094934926
142	S	T	0.30130577632388705
260	V	D	0.3012091986549647
487	E	I	0.3009917206866886
235	N	D	0.3009620032687139
635	E	M	0.3009283299964048
694	V	S	0.3007940954043337
173	K	P	0.3005391421517339
93	F	R	0.3004640346577564
271	A	H	0.3004108205716603
336	C	S	0.30017043200555227
599	G	A	0.30016356446853876
645	S	R	0.3001336519981266
229	A	T	0.3001098678076586
197	T	L	0.299836667045793
177	E	S	0.29972799591742477
329	G	A	0.299670331220617
636	W	F	0.29963772057128707
424	R	Q	0.29963400698812565
526	G	K	0.29955789012929873
106	E	S	0.29927927754786465
598	L	E	0.2992290526213796
609	C	H	0.2989998542192646
70	A	R	0.29897638938934473
102	E	N	0.29888961753421533
572	Q	I	0.298767957500201
250	V	R	0.298667376940611
595	Q	D	0.29849794805172575
297	V	G	0.2982230621676984
669	D	W	0.297933663633105
632	T	M	0.29749043111862117
444	I	Y	0.2974441533345619
131	C	R	0.2974132404691239
631	M	R	0.2974055852229181
603	C	A	0.29732245199987745
238	F	G	0.29696921783271396
280	A	G	0.2965556875561907
259	V	C	0.29653582838237125
130	K	E	0.2965074768157953
651	I	S	0.2963482940820939
104	M	N	0.29629765763529775
466	N	Q	0.29627865827848954
83	E	S	0.2961684971015312
365	I	E	0.29594968031605595
100	M	H	0.29585218028261473
454	I	V	0.2956940188811666
79	P	C	0.29513637415059535
258	P	T	0.2951145059270241
271	A	N	0.2946385950949904
413	T	C	0.2944781634360866
79	P	F	0.29431291006172344
205	V	K	0.29411663783230313
550	L	K	0.29379875265724265
376	I	V	0.2937924089738207
337	N	T	0.293535648608706
373	D	T	0.2935267273782226
60	A	F	0.2932430773524905
51	T	E	0.29322990037177327
441	A	D	0.293172266475522
180	F	C	0.2931443124091611
604	S	V	0.2930044101216946
433	Q	F	0.2928681710701551
467	N	E	0.2928511730417219
401	F	V	0.29277822612439947
700	L	M	0.29258732606104526
220	I	E	0.29253400545978653
470	S	T	0.292429299017352
652	E	D	0.29239786863303
612	A	V	0.2921547730000659
432	W	V	0.29204866993075046
178	Y	N	0.2919146842520293
195	S	V	0.2917927064554349
445	S	Y	0.29170606444580166
125	L	K	0.2916362244679025
482	D	K	0.2915923273999919
144	N	D	0.2915827809386016
462	D	Q	0.2915411425227753
572	Q	H	0.291402648483262
165	N	R	0.29095694388894666
166	I	V	0.2909021771001837
117	K	Q	0.29079294689038815
703	V	Y	0.29063064318291293
421	L	G	0.2905110961238673
192	D	Q	0.29043471161166423
333	Q	R	0.29025175988586316
205	V	S	0.2900416238450534
443	P	L	0.2899523134702792
125	L	I	0.28988464242081685
582	Q	C	0.28988193262112083
595	Q	Y	0.2898122546403565
183	K	Q	0.2896357446120687
339	S	W	0.28949453292563787
570	L	H	0.28929299070059705
461	R	H	0.2892897688962761
497	E	D	0.2891385181086262
635	E	Q	0.2890057300822657
176	K	V	0.2889369038171752
631	M	K	0.28878306640729084
520	I	G	0.28875908552466706
630	N	T	0.2886853643118525
148	S	L	0.28867452009235334
163	S	K	0.288403418816143
82	Q	M	0.28838924783419645
287	K	A	0.2882414121496692
340	R	N	0.2882323206626205
45	W	L	0.2880026732758014
186	I	S	0.2877838745649108
498	P	N	0.28772198879507543
62	D	H	0.2876039560710604
646	L	T	0.28746019511593196
655	Q	L	0.2874435081374838
488	L	V	0.28729889737704334
507	K	D	0.2872191921629808
323	V	T	0.2871982347832565
630	N	C	0.2871867420159139
363	T	F	0.28694539174131944
475	P	F	0.28694216856215826
623	S	N	0.28680986731554
578	I	Y	0.28676093184420254
141	N	C	0.2867074352022115
140	T	N	0.28652328090421614
667	E	Q	0.2864055962445749
186	I	T	0.2861434206508749
280	A	M	0.28603488319091913
86	L	E	0.28602301761004006
128	S	N	0.2859480795339829
599	G	V	0.2859337916968897
288	T	K	0.2856073982235099
196	Y	N	0.2853640830048762
466	N	T	0.2853539093077248
347	L	S	0.2852911666708033
175	Q	A	0.2851856276114904
588	V	K	0.2850577979201591
657	Q	C	0.28477178087589544
278	R	C	0.2845646811814595
633	W	T	0.2844893967423534
675	W	F	0.28436720962518747
63	T	G	0.28404024602399053
55	A	H	0.2839626213005865
149	S	T	0.28386170100292224
39	Y	V	0.2838368993153117
600	I	Q	0.28383300595958305
586	L	Y	0.28368230364157976
93	F	W	0.2836644401192206
399	T	H	0.283487341787963
54	C	D	0.283419863169498
157	G	D	0.2833828504412916
98	N	D	0.2832083198464943
375	E	D	0.28298981904903614
521	G	Y	0.2829194222346711
426	K	N	0.2828453105062168
181	F	W	0.2828423728998296
59	K	R	0.2826930234175415
148	S	F	0.2826541329959366
64	E	H	0.2826423451633343
390	C	A	0.28260545462669534
515	K	E	0.28255088064372486
77	T	K	0.2823249785905144
571	L	F	0.2822347384936514
619	W	S	0.282168885190163
693	I	T	0.28216543964878854
701	R	N	0.2820463726875182
212	K	V	0.28187563698359736
46	K	C	0.2817864573648509
168	T	D	0.2816983172409863
43	P	S	0.2816690046013477
360	N	T	0.2816349172802796
351	A	G	0.28144936689890016
456	G	I	0.2814351306799311
403	S	D	0.2813840723365972
163	S	Q	0.2812533405432455
104	M	H	0.2810405729200805
194	T	G	0.2809621054765408
271	A	F	0.28084235249653416
567	Q	H	0.28027433072188296
434	E	L	0.28022743877853495
279	S	K	0.2795381942891373
108	I	M	0.27945054517645024
680	I	L	0.27939037018318585
321	A	Y	0.279111456252409
142	S	V	0.278919087112903
330	N	A	0.2788678848041709
48	A	I	0.27877197293067896
222	Y	P	0.2786742106210636
292	Q	T	0.2785568836469574
522	A	N	0.27851319607548886
173	K	L	0.2784723461917497
409	G	V	0.27844082373935464
156	K	E	0.27838429408804316
489	Y	C	0.2782830730403068
65	V	G	0.2782338669676379
637	D	A	0.27815713107776247
380	S	F	0.27810546134811737
180	F	S	0.27809477862606474
197	T	R	0.2776891598296796
588	V	A	0.27739436847503873
490	K	L	0.27736907364168367
130	K	V	0.27723748183819225
202	N	Y	0.27720474139589113
160	K	D	0.2769684695839971
681	T	R	0.27693077325168247
551	S	G	0.27686366001923063
80	N	Y	0.27673192183097073
342	K	I	0.2766899238522637
667	E	M	0.27668834021154054
294	N	Q	0.2766220894145552
212	K	H	0.27649397216648713
583	A	N	0.27638714862048935
464	G	S	0.27638035038762054
213	V	F	0.2760604687060995
154	M	C	0.2758189656949064
65	V	F	0.2758162090517428
137	A	H	0.2757012078481515
318	P	T	0.2753520374134702
354	L	R	0.275316487593919
200	S	P	0.2752981910543968
652	E	F	0.27506544435098074
173	K	T	0.2750599245560872
702	I	E	0.2750133657153489
668	L	V	0.2749522708664916
555	Q	P	0.2747648318725287
214	S	I	0.2747632420036939
464	G	R	0.27472658237564257
574	T	C	0.274536592155051
396	F	M	0.27444087434443354
541	T	M	0.27422226420512896
121	K	P	0.2740988869599839
676	N	C	0.2740709366581242
430	N	K	0.2740649624092979
135	G	S	0.2738826236244247
365	I	Q	0.273450459833911
634	M	Q	0.2734187509360959
146	N	F	0.2734098028111281
247	V	M	0.273376285529832
219	P	C	0.27336190111819886
359	G	D	0.27335519235279265
122	L	T	0.2733045634001697
118	P	N	0.27328113754385025
369	S	K	0.27302274950274774
249	T	Q	0.2728167660928712
311	S	L	0.27280769232885843
625	E	T	0.2724731433864857
411	N	K	0.27245209177014124
121	K	H	0.2723914994938287
153	M	R	0.2723675823178329
44	V	D	0.2722770510822438
169	S	T	0.2722712239412324
134	L	D	0.2722347467306341
256	I	A	0.272087873722739
141	N	M	0.2719803484355279
161	N	Y	0.2718975739028551
446	G	P	0.2718830192285177
384	G	T	0.2717794468085884
496	I	G	0.27132033634113734
533	S	C	0.2713125310088721
125	L	P	0.27104229497189186
706	V	L	0.2708063833081131
404	T	P	0.2707405166769938
58	A	K	0.2706372507817294
401	F	L	0.2705018244929423
506	A	L	0.27043603445813447
279	S	H	0.27038643514232547
204	S	G	0.27029313838260943
539	S	K	0.2702682851445619
627	I	F	0.27023798674431193
669	D	R	0.2701649910532635
577	G	L	0.2700807420858824
484	W	M	0.2699996015709338
143	S	H	0.26993878099377006
167	S	D	0.2698080920666586
405	W	K	0.269492298155016
299	I	W	0.26937567603406665
290	I	A	0.2692580746296936
173	K	N	0.2688918676026164
287	K	S	0.2688865950738524
309	R	V	0.2688467804438634
301	C	I	0.26878878520258465
177	E	D	0.26858746213737145
267	N	P	0.2685664588668702
285	N	C	0.26850568888361187
331	M	P	0.2684605472831591
112	W	S	0.2680826030463122
150	G	I	0.26802335397734267
494	V	L	0.26792337107983716
632	T	Q	0.2678061979019707
292	Q	C	0.26770989730677036
134	L	F	0.26761058529389553
444	I	D	0.2675964968754916
436	G	Y	0.2675806003803392
425	I	C	0.26718078392471784
52	L	A	0.26712411537344033
157	G	T	0.2670702790996533
469	G	K	0.2670554092350506
551	S	P	0.2668984425384815
340	R	I	0.2668273243688955
605	G	F	0.2667198181638137
396	F	L	0.26659943758080035
644	T	R	0.2663817241667128
326	G	E	0.2662586979737773
409	G	Y	0.26625632033227953
184	L	I	0.2660855162537515
361	N	S	0.2657043918422895
649	S	R	0.26541487767122884
475	P	G	0.2653210360190669
375	E	C	0.2652685004635979
282	F	M	0.265210708245976
379	H	K	0.2650651805655998
433	Q	G	0.2650292249293407
626	Q	N	0.26498849616439485
415	G	M	0.2645743361825032
569	H	N	0.2645120961549767
509	R	F	0.2645025451275748
526	G	H	0.26430378734428545
704	F	C	0.26416135439106253
208	Q	C	0.2640837446097902
222	Y	G	0.2640826510423467
572	Q	F	0.26407120478157003
404	T	A	0.26405932745444755
247	V	I	0.26393011992250287
508	R	S	0.26389559074734087
666	L	E	0.2638410723993914
138	T	R	0.26383943221832395
603	C	I	0.26382888063761145
62	D	A	0.2637349924059817
216	E	R	0.2635850750111159
326	G	H	0.2634871112964821
116	L	A	0.2634391686797329
266	L	R	0.2633899010332228
509	R	S	0.2633844467669468
444	I	R	0.2633660701984638
396	F	N	0.2630899493502855
109	I	V	0.2629274152828503
230	I	R	0.26277757362805576
464	G	D	0.2625331507154283
280	A	P	0.26246475830270155
374	P	K	0.26236953786910716
61	Y	N	0.26231822580997327
360	N	Y	0.2622459412614822
697	L	K	0.2619984418490691
445	S	G	0.2619972433964493
99	D	Q	0.2618361981659005
167	S	E	0.2611934334938851
320	R	K	0.2610873804327931
290	I	F	0.2607560190067068
665	L	W	0.26072762519882847
532	G	A	0.26059044459984465
314	I	R	0.2604646575583995
313	R	W	0.2603714910834142
115	S	A	0.26029130598839706
341	A	G	0.2602232300076084
265	L	Y	0.26006824050049776
675	W	K	0.2599895025194366
234	N	P	0.25977966498964894
290	I	V	0.2596348257322771
354	L	K	0.2595643496829865
465	N	I	0.2595410212782526
128	S	Q	0.25921845117205794
288	T	G	0.2591811951418061
667	E	Y	0.2591759027914347
392	S	K	0.2591107764438442
355	R	V	0.25909735496819536
703	V	C	0.25900894099900335
609	C	A	0.25874565820865536
583	A	I	0.25861329496255536
471	E	T	0.2585483603518588
298	E	C	0.25851034618865726
189	I	T	0.258490206312744
337	N	E	0.25843901979702333
178	Y	Q	0.2582693537228067
485	R	I	0.258193854687706
390	C	P	0.25784665338185303
293	L	V	0.25775778649257425
633	W	D	0.2576512605820572
262	T	E	0.25753364319477173
376	I	S	0.25750928092498365
71	T	Q	0.25747308639495253
435	V	P	0.2574481138431873
55	A	F	0.25731251526015203
176	K	H	0.2572679524670763
78	D	A	0.2571639899585664
575	V	M	0.25712198610045484
362	K	P	0.2566727390327047
628	W	E	0.25666592024839413
661	N	P	0.2565921787991128
386	E	K	0.25651745302112133
179	A	S	0.256360269779813
585	I	A	0.25632667930167546
434	E	K	0.2563056918292254
219	P	E	0.25629063006625646
454	I	M	0.25625890261341727
113	D	Y	0.2560392762218394
697	L	Y	0.2559318529748787
614	P	I	0.255930390933736
606	K	E	0.255725464090284
171	R	N	0.2556935261309707
648	H	G	0.2556403745357012
282	F	I	0.2554626757606524
241	T	V	0.2552782727384161
309	R	C	0.2551383609203431
521	G	R	0.2550244765172922
385	G	W	0.25485375791737047
396	F	W	0.2548096446599108
518	V	A	0.2547674188881963
162	C	P	0.2547624212076414
302	T	D	0.2547054926285828
462	D	E	0.25439709945192157
148	S	M	0.25435238729203263
408	E	F	0.2543286783654107
182	Y	S	0.2542808207272393
684	L	A	0.2542063013609175
591	Y	A	0.25400284803998235
642	N	G	0.2539279746535474
190	D	E	0.2538397267563213
694	V	I	0.2537713551108053
283	T	D	0.25369566105584146
416	S	K	0.25364652773314167
60	A	D	0.25361858243551
327	K	I	0.2535664341799684
348	K	N	0.2535412731609821
473	F	G	0.253488918888168
145	T	R	0.2533538706281036
377	V	C	0.2532327192218032
171	R	S	0.2531639662871918
278	R	M	0.25301647997073345
310	K	M	0.25294766216991343
130	K	L	0.2528343918897236
433	Q	I	0.25273261581099127
583	A	C	0.25271306301631646
623	S	V	0.2526214565610139
599	G	M	0.2526170363487624
660	K	D	0.25260313550076324
44	V	H	0.25254916025961915
637	D	E	0.25212757305308503
145	T	Q	0.25199928087636875
342	K	N	0.25198348693619077
163	S	E	0.25196969693698185
661	N	K	0.2519320662779136
381	F	D	0.2517729411720248
283	T	C	0.25164197087840584
647	I	S	0.25103402027454236
309	R	E	0.25084809176304373
67	N	S	0.25081514126475274
234	N	R	0.25077529301545404
699	G	S	0.2507049353315265
255	G	F	0.2506280416795014
208	Q	M	0.25061433895342056
258	P	L	0.25060395859742046
597	L	V	0.250562108478178
476	G	Q	0.2504199314947191
443	P	E	0.2504103676776442
601	W	S	0.24971568845742256
409	G	R	0.2497153671384044
413	T	W	0.24968586897595554
334	A	C	0.24966325910886975
329	G	W	0.2496621776628445
205	V	W	0.24963089883780964
136	N	W	0.24955735029722528
493	V	N	0.24947566035441224
506	A	M	0.24947439566593302
562	R	L	0.2494672590676865
188	P	G	0.2494578146037587
214	S	T	0.24942264076118023
497	E	Y	0.2493270441509743
386	E	C	0.2492446506710642
216	E	Q	0.24924348918259684
405	W	D	0.24914932993237648
323	V	Q	0.2483614701338045
642	N	D	0.24832972456951088
145	T	I	0.2481186162605844
44	V	G	0.24798745372759387
206	I	H	0.2479806031054094
701	R	V	0.24797513289473247
134	L	G	0.24790897059624695
530	A	M	0.24785728730984236
344	N	H	0.24784466434670785
234	N	G	0.2478266486130856
615	W	K	0.24779691075631596
259	V	H	0.24741843815701725
498	P	F	0.24739548115819265
641	N	Y	0.24738876461135725
566	A	P	0.24729086753444599
79	P	E	0.24717582627791226
575	V	S	0.24713004175717637
192	D	T	0.2470571234122516
305	N	I	0.24694770966293386
85	V	G	0.24675413425344783
394	Q	S	0.24670081757733497
298	E	T	0.24663637296451854
209	A	S	0.2466222581764642
504	T	V	0.24659363113469812
234	N	H	0.24648942885120328
280	A	Y	0.24616409232067515
599	G	N	0.24610340820418772
481	R	P	0.24593710163683388
675	W	L	0.24582173449390135
90	T	W	0.2458024777829998
374	P	I	0.24565197072359746
391	N	H	0.24564222030477265
234	N	K	0.2453937643340298
285	N	Q	0.24531743809129625
77	T	W	0.24527703301622703
105	H	N	0.2452514565040057
217	P	Q	0.24521718307124907
109	I	S	0.2451606328898469
73	A	D	0.24503862883025848
147	S	W	0.24494527683431863
82	Q	C	0.24490191739725944
257	R	I	0.2448377781434153
658	Q	N	0.24481779036441245
663	Q	M	0.24476793278205453
52	L	M	0.24475182584076174
256	I	D	0.2447223294458555
48	A	G	0.24470537826306282
549	L	T	0.2446789212711065
534	T	Y	0.24466915747671966
656	N	I	0.24433944137934716
395	L	Q	0.2439808452249018
409	G	S	0.24390559463292172
364	I	M	0.24374990016153664
277	I	N	0.2436993519177225
271	A	Q	0.24352052827944082
148	S	Y	0.2434533352189969
443	P	D	0.24344132055261192
663	Q	N	0.24336125102189685
62	D	G	0.24335516182104255
602	G	Q	0.24331627926707144
94	N	Q	0.24331381054075038
403	S	E	0.24306942775526288
186	I	Y	0.24306700875345288
279	S	E	0.2430613121163804
512	Q	H	0.24285235351271214
433	Q	N	0.2428168346796407
93	F	E	0.24262228850240428
523	L	I	0.24253770585582515
565	E	L	0.24247059218607195
214	S	H	0.24230912705718696
568	Q	D	0.24217435114694255
131	C	G	0.24213538327714032
686	Y	D	0.2421339359093123
314	I	Q	0.2419787872424856
673	S	H	0.24197618899649628
525	L	R	0.24175589859012414
610	T	G	0.2416416342395061
402	N	Y	0.2416323300293324
407	T	P	0.24155151020644747
395	L	M	0.24150666433847778
627	I	D	0.2414562410449306
162	C	R	0.2413476783387292
583	A	R	0.2413461465250368
302	T	Y	0.24122183889280932
705	A	L	0.24113679320381828
251	Q	L	0.24112155770740598
509	R	W	0.24062544856822707
670	K	H	0.24042676079508066
270	L	W	0.24042204104150658
155	E	T	0.2402899528140726
243	P	C	0.2402251627319737
659	E	C	0.2402220393939337
52	L	Y	0.24016469209558414
537	A	D	0.2400987858320315
578	I	V	0.2400567382637329
634	M	R	0.24000113629530836
283	T	A	0.2394487648570922
461	R	Y	0.23933492622057914
680	I	A	0.23922268609023603
517	A	N	0.23920358225659322
348	K	L	0.23889249716267494
653	E	I	0.23822107696050931
195	S	K	0.23802802923227964
462	D	C	0.23785767883840192
689	I	M	0.23780095693263018
364	I	S	0.23774268012552277
380	S	M	0.23770840129876633
430	N	G	0.23765591191383773
507	K	G	0.23757522460150637
590	R	C	0.23746011142968496
106	E	F	0.23732893297146415
439	M	Y	0.2373108344875413
321	A	R	0.23724841159102703
180	F	W	0.2371546654527962
177	E	V	0.23708256136518835
252	C	L	0.23695319388466438
472	I	W	0.23695208655840894
192	D	I	0.23683144579701407
250	V	D	0.236618195480345
501	V	Y	0.23647382670678566
340	R	F	0.2364113463433897
681	T	P	0.23633229845338308
592	L	Y	0.23616628406028972
262	T	D	0.23609588155028383
436	G	D	0.23596468195568335
173	K	W	0.2353845681715198
119	C	L	0.2351547280562636
303	R	D	0.23509075134157895
160	K	A	0.23500783200567818
676	N	F	0.23494344223618557
385	G	D	0.23481724759875752
464	G	I	0.2346923703768847
305	N	F	0.2346341595761399
495	K	G	0.23462047989345172
414	E	N	0.2345013082459205
460	T	F	0.23443168353457955
327	K	T	0.2343491187193907
704	F	T	0.2343158518521984
686	Y	P	0.23424393664046828
394	Q	C	0.23408648016431544
328	I	S	0.23401511631057345
667	E	L	0.23398464654984621
51	T	P	0.23391926836322993
81	P	S	0.23345617613102246
203	T	C	0.23324324649564732
425	I	L	0.2331668097956466
557	Q	T	0.2331638030811378
315	Q	R	0.23304565449648776
476	G	A	0.23287184972671646
322	F	E	0.2326468313683587
391	N	F	0.23262871754636197
640	I	P	0.23235905389930792
528	L	C	0.23215712408079014
220	I	K	0.23214700762285437
502	A	K	0.23199321366531833
41	G	H	0.23195801178336065
100	M	D	0.2319495390756907
678	F	W	0.23178874247316714
211	P	Q	0.23177801893760427
264	L	F	0.231523902110685
42	V	P	0.23151713005434027
331	M	H	0.2314825217844376
505	K	Q	0.2314094168448834
569	H	Q	0.2314085177486814
202	N	A	0.2312187926045249
335	H	C	0.23120045300600447
350	I	V	0.23115153969031055
448	I	D	0.2310321353078686
123	T	K	0.23097361189918533
504	T	G	0.23087476087441514
471	E	D	0.2307940471580987
441	A	N	0.23066667001509447
666	L	Q	0.230650964808216
422	P	S	0.2306352926891533
136	N	V	0.23059200660342224
202	N	D	0.23047755727363187
201	C	L	0.2304653265799974
418	T	S	0.23046052220464874
101	V	D	0.23041378432123505
475	P	Y	0.23037150511531634
481	R	V	0.23030300126750958
652	E	A	0.2302354357510883
142	S	K	0.2301208110369455
216	E	M	0.2296053973705113
212	K	E	0.22958184000452442
324	T	K	0.22952132590613097
400	W	C	0.22950867894311708
627	I	S	0.22947770148065497
407	T	N	0.2293226258786445
337	N	V	0.22922595892058073
401	F	E	0.22918762060519207
384	G	N	0.22901336587998744
252	C	S	0.22883809664318197
240	G	S	0.22845589085105197
430	N	C	0.2284534097446217
604	S	Y	0.22844919290110932
417	D	Q	0.22841004304447654
408	E	I	0.22832130962045885
690	F	E	0.22814829356373514
695	G	S	0.228112464544553
215	F	R	0.2278821548539707
155	E	V	0.22741055463717372
303	R	S	0.22733826857522366
69	W	M	0.22721834127560114
413	T	L	0.22695372539048184
431	M	L	0.2268904150151032
133	D	P	0.22687871467346196
304	P	A	0.22670189006245903
325	I	E	0.22670179282943748
107	D	G	0.22663616773400852
331	M	C	0.22661302383505647
371	G	D	0.22655349919835965
254	H	G	0.22654233802789517
707	L	Y	0.22648661952433313
177	E	W	0.22637269206105579
342	K	P	0.22635467247782617
359	G	I	0.22624859120929963
327	K	W	0.22616164651343373
88	N	Q	0.22605649440087294
202	N	M	0.2260266240854368
495	K	C	0.22599563125893887
653	E	H	0.2259446173806301
229	A	Y	0.22585980469571343
335	H	W	0.22582676764961943
541	T	P	0.22577118351435757
674	L	T	0.22572607255580704
245	T	Q	0.22564071399547492
52	L	C	0.22558213906413874
489	Y	P	0.22558121399811568
66	H	L	0.2254082101168647
309	R	W	0.22536728852045193
685	W	I	0.22518860622134085
648	H	W	0.2251136119371043
671	W	D	0.2251056798796309
706	V	T	0.22485574255012356
152	M	C	0.22478316839721
575	V	W	0.22470704980756998
301	C	F	0.2246694748781386
60	A	Y	0.2245431909824289
665	L	I	0.2243134042611232
117	K	V	0.22420922040263366
692	M	Y	0.22415177584932586
681	T	I	0.224036982635799
218	I	L	0.22396980517629186
495	K	Q	0.22394063099841735
130	K	W	0.22387031414281167
153	M	S	0.22374389992712462
285	N	S	0.22371425952678045
139	N	D	0.22358511465645978
167	S	P	0.22356686567612538
300	N	F	0.223540818171814
673	S	V	0.22348579863250614
76	P	M	0.2234804766039353
694	V	W	0.2233526740423701
370	S	L	0.2231496213915342
512	Q	Y	0.22312259512207308
86	L	Q	0.2230927919156005
686	Y	Q	0.22300597466700525
480	M	H	0.22292991426664607
388	F	L	0.2227852187878352
676	N	V	0.22267476091730262
519	G	F	0.22244010527304825
369	S	Y	0.22242252855616296
609	C	E	0.2223305356847065
601	W	Y	0.22227764161704408
463	G	R	0.22221165977604473
64	E	S	0.2221543929279998
456	G	T	0.22213459639094443
246	N	A	0.22204902704065765
166	I	T	0.2219821596941605
440	Y	L	0.22196299260454574
656	N	L	0.2219340354945293
475	P	C	0.22193305226150917
339	S	N	0.22189537221848654
300	N	S	0.22142562671876168
335	H	E	0.2212846718746538
628	W	F	0.22123049748458837
268	G	K	0.22121325926570054
509	R	C	0.22100773490623407
632	T	V	0.22100568995757222
74	C	N	0.2207445033541511
295	Q	Y	0.2207131253850715
554	V	M	0.22052649750620637
370	S	P	0.22046724982712732
99	D	T	0.22043407768251932
98	N	C	0.22039516887558938
379	H	L	0.2202541668242741
491	Y	H	0.2202264233476731
275	V	C	0.21985133775810442
48	A	H	0.21981746857910014
293	L	P	0.21971787630862857
226	A	R	0.21970332023180095
204	S	Y	0.2194797851768164
595	Q	F	0.21939356732396706
196	Y	C	0.21935658713885253
259	V	G	0.21921924361399278
261	S	W	0.2191921293659073
611	T	Y	0.21916099918331966
53	F	P	0.21898123640870662
333	Q	N	0.21873323244375495
463	G	V	0.2186635083739037
390	C	Q	0.21861928827349672
367	K	S	0.2185502953907056
427	Q	T	0.21831897835544312
583	A	D	0.21826420801096014
371	G	W	0.2181338511604577
570	L	G	0.21807013029959507
691	I	L	0.2180438887850247
355	R	P	0.2180300339672373
214	S	W	0.21785704847814133
198	L	D	0.2178335961804625
293	L	G	0.2177983572526122
235	N	G	0.21772866843927008
130	K	F	0.21763338007955801
190	D	P	0.21744711236085523
252	C	R	0.21733268295448524
165	N	K	0.21732482774585013
515	K	F	0.21721746458849958
275	V	L	0.2166951957788645
44	V	S	0.21651368746539176
181	F	R	0.21640311873842197
657	Q	W	0.216218223826563
389	Y	C	0.2161124864808872
92	N	I	0.21601557776612626
418	T	V	0.2158476348728293
168	T	K	0.21583463736746977
455	T	M	0.2158210360595639
269	S	Y	0.21571353593722623
147	S	D	0.2157053136168067
627	I	C	0.2156961518609882
450	C	F	0.2156792893077405
561	L	W	0.21553215988927557
491	Y	R	0.2155275478309027
458	L	H	0.21546083233831656
607	L	A	0.21545740704451175
322	F	I	0.21540079870668524
698	V	T	0.21534106907026893
463	G	D	0.21520727069851334
650	L	E	0.21511869787719093
111	L	S	0.2150508161384063
406	S	P	0.2149429326827531
608	I	P	0.2149141450697493
346	T	R	0.21491305934042185
618	S	N	0.21489927947108953
626	Q	A	0.21479439031529166
126	C	N	0.21476023944078484
430	N	Y	0.21452773420691895
595	Q	H	0.21435272151539667
502	A	V	0.21418355393129576
608	I	A	0.214024282102381
680	I	E	0.21399496284913
431	M	E	0.21395751653710307
431	M	C	0.21395751653710307
166	I	L	0.21393735301674352
631	M	I	0.21377580904135182
643	Y	S	0.21374284485315778
654	S	W	0.2136104694656437
686	Y	H	0.21360878668192243
85	V	S	0.21356089660482036
510	V	Q	0.21354769744048066
536	G	L	0.21353511980178405
419	I	W	0.21348674638740228
112	W	D	0.2133992907394214
319	G	D	0.2131913485435667
647	I	L	0.213175088154633
287	K	M	0.21316527098412577
426	K	E	0.2131598665407061
461	R	I	0.2131568148984706
403	S	G	0.21288585237516042
305	N	A	0.21270428916953973
130	K	Y	0.21268687861981395
706	V	P	0.21256807751186294
375	E	I	0.21238067434757776
222	Y	D	0.2122805479308466
109	I	H	0.21227125315991277
457	L	D	0.21221173861825207
35	W	F	0.21218711042446192
415	G	P	0.2121750525894944
255	G	R	0.21203242870467767
207	T	N	0.21196067738977223
534	T	V	0.21176732417310498
701	R	Y	0.21168329449107648
647	I	M	0.21162382348322095
276	V	Y	0.21133002998859393
200	S	H	0.2112621281684848
686	Y	L	0.21124425631706986
524	F	P	0.2112304885430166
157	G	Q	0.21119105468095603
151	E	R	0.2111060775418503
413	T	R	0.21101875876394893
131	C	N	0.2107538493179473
420	T	Q	0.21065909850041678
204	S	P	0.21060490628267195
241	T	A	0.21058245606498216
199	T	C	0.21024618962936906
63	T	P	0.2102252205126125
494	V	P	0.2101909416655651
131	C	L	0.21011754857438192
156	K	N	0.21000083869176786
67	N	W	0.20984827303707942
666	L	H	0.20979575625396604
251	Q	K	0.2095884322520766
417	D	F	0.20923640281617362
447	Q	F	0.20907422214759944
194	T	L	0.20897512966275858
679	N	P	0.20896710662856055
674	L	E	0.2088450614034044
220	I	Q	0.20856474207648257
105	H	P	0.2085567833498461
381	F	Q	0.20854987009155276
298	E	V	0.20829241698439746
361	N	R	0.20827176496715938
306	N	D	0.20782608057468285
637	D	L	0.20779620318655148
298	E	P	0.2077332643536993
307	N	V	0.2076581563156139
288	T	M	0.20752335506019692
391	N	Y	0.2073351817446346
299	I	L	0.2073140425628072
533	S	A	0.2071748014170097
634	M	P	0.20712080684762424
635	E	V	0.20711403823949637
538	A	L	0.20710235612144032
588	V	H	0.20704526463485617
447	Q	N	0.2069703214867068
302	T	C	0.20694834279890076
514	E	G	0.20692014443161313
617	A	W	0.2068744653668324
146	N	D	0.20675368694453536
267	N	W	0.20671320952910885
294	N	M	0.20664774942724554
111	L	Y	0.20664332863458415
528	L	N	0.20662712917069978
305	N	E	0.2065821848036764
625	E	R	0.20652056373286753
487	E	K	0.2064334561838119
429	I	P	0.20631035771382336
322	F	Y	0.2062700875062551
66	H	C	0.20595509537443357
207	T	V	0.20580324940769212
353	K	Y	0.2056213151057278
78	D	R	0.20557963407799149
313	R	Y	0.20542599860171373
290	I	P	0.20538835606008954
316	R	I	0.20526719281366015
502	A	P	0.2051384020429945
556	Q	F	0.20513404104863167
576	W	M	0.20486690325969148
618	S	L	0.20484575199644728
446	G	K	0.20476532041362958
340	R	A	0.2047570137593431
109	I	W	0.20470074407741365
678	F	R	0.20467450095124026
90	T	L	0.20453419409794593
136	N	S	0.20452220787710884
443	P	S	0.2045020302152021
378	T	F	0.2045009531680173
352	S	A	0.20448267552865343
558	N	W	0.20437554944199052
594	D	I	0.20430032539524304
36	V	K	0.20425099180009987
139	N	Y	0.20416121761216557
522	A	L	0.20412107029726015
416	S	C	0.20385705006993357
75	V	R	0.20375772871803965
633	W	C	0.20372083104095365
369	S	T	0.20366366231779065
326	G	P	0.20362740531656545
46	K	G	0.2036248698416794
99	D	P	0.20361471537484196
556	Q	I	0.2035360701880993
303	R	P	0.2034193871612201
480	M	T	0.20319223622954785
662	E	M	0.20304588141023783
308	T	W	0.20304059583493042
565	E	K	0.20297436290334056
473	F	I	0.20271395776088466
688	K	I	0.20253224802995862
443	P	N	0.2024080657347943
609	C	L	0.20236900258872306
523	L	T	0.20223068000216368
113	D	P	0.2021100424022403
676	N	M	0.20187602651520223
98	N	M	0.2018463395409622
87	V	F	0.20159886728097587
37	T	P	0.2014812749837589
391	N	A	0.20141000087884495
206	I	Y	0.20139851544572787
698	V	C	0.20123433255187625
345	A	H	0.20121548218717164
235	N	Y	0.20108474024946613
154	M	Y	0.20103601575674276
224	A	V	0.20098812190991056
150	G	V	0.2009757991887995
379	H	I	0.20093606456110222
499	L	A	0.20086685862783907
638	R	T	0.20079846866303586
434	E	T	0.2006349746679993
440	Y	Q	0.20039374123618203
455	T	D	0.20037287795346193
223	C	P	0.20030699459314324
646	L	C	0.2001912200058614
86	L	Y	0.20017271412730986
481	R	D	0.20011138543747775
387	F	L	0.20006582169327167
149	S	C	0.19996341680617427
128	S	L	0.19979148211325004
308	T	D	0.19965469440671732
41	G	S	0.19965251193185551
148	S	D	0.19950875206780538
120	V	H	0.19950639627047653
72	H	N	0.19942593909010134
352	S	Y	0.19939947056119198
363	T	R	0.1993895301036921
218	I	Q	0.1992697768234285
388	F	R	0.1992068642478623
599	G	W	0.19918279272048514
194	T	Q	0.199144496170329
246	N	E	0.1990993491945127
346	T	W	0.1988470589078064
575	V	T	0.1987959084222514
186	I	E	0.1987472868512138
37	T	L	0.19874396462045316
249	T	Y	0.19868595898072192
219	P	S	0.19855037390692346
151	E	Y	0.19850912499411835
36	V	H	0.19834723774992757
363	T	V	0.1983439611853495
422	P	N	0.19816695564435208
619	W	N	0.19813376869168656
132	T	K	0.19799058318935028
267	N	G	0.19787775955248113
95	M	K	0.19781627948208083
68	V	L	0.19770875520812792
177	E	T	0.19765277539593207
643	Y	N	0.19747033975511438
287	K	I	0.1974003912647658
554	V	D	0.19738090664950805
513	R	G	0.19730383859207468
302	T	A	0.19716395567182896
280	A	H	0.19714681217418986
50	T	S	0.1971448722558595
141	N	V	0.19709183315727177
473	F	S	0.19707741066440562
279	S	I	0.1970387157943094
284	D	H	0.19691595934559472
491	Y	I	0.19685318830573686
111	L	K	0.1968515160264468
448	I	W	0.19677482621158085
640	I	F	0.196695851595042
520	I	T	0.19646972924516667
252	C	N	0.19641539430565572
389	Y	I	0.19636774275456811
203	T	Y	0.19635418107183536
95	M	W	0.19620034524559474
624	L	P	0.19615318399621837
629	N	A	0.19604869487513019
398	S	N	0.19604358867889773
340	R	H	0.19589370232415496
695	G	H	0.19589041354084222
574	T	Y	0.19577291686945686
288	T	E	0.19567065983555854
291	V	H	0.1955820782067862
625	E	I	0.1955706321014693
539	S	L	0.19532553648896908
691	I	F	0.19520638099120138
648	H	A	0.19520252852680411
427	Q	G	0.19509897525282857
172	G	H	0.19489895203456117
88	N	D	0.19487650172482238
485	R	P	0.19483318712018907
542	L	A	0.19477698416070496
90	T	P	0.194719515372186
190	D	Y	0.19471608346688118
272	E	M	0.19463026637844552
115	S	C	0.1945067473569545
523	L	C	0.1943832150626573
561	L	P	0.19424929449883144
631	M	C	0.19405363530709185
253	T	S	0.19389446797017806
353	K	V	0.1936986147827163
483	N	C	0.193460855866556
553	I	T	0.19335605175758486
629	N	K	0.193049317516743
384	G	C	0.19299005258752058
343	W	L	0.1929562757174067
286	A	I	0.19280765062202132
293	L	A	0.1926581918247037
501	V	P	0.19256929676331871
137	A	F	0.19254482702254025
272	E	N	0.19250678207989316
35	W	K	0.19243675968310806
74	C	F	0.1924230243813209
193	T	V	0.19224414832256664
331	M	E	0.19224115515485277
289	I	E	0.1922351621063626
689	I	K	0.1920431920684412
162	C	S	0.1919756195984641
449	R	Y	0.19196072943001696
642	N	M	0.19194465721044185
143	S	M	0.19191927985261695
548	Q	S	0.19179857496001754
333	Q	F	0.19177024604995066
485	R	V	0.19175658332275536
525	L	C	0.19168212992015865
179	A	F	0.1913642619217113
581	L	C	0.19127904706121487
212	K	S	0.19127822376616774
612	A	H	0.19127569220375165
257	R	Q	0.19120651328110097
175	Q	R	0.19116238031489452
606	K	M	0.19091688089974243
656	N	Q	0.1909156657551264
252	C	T	0.19076816939141636
94	N	A	0.19076582678100862
393	T	C	0.1906785340227529
670	K	W	0.19063519566175655
408	E	W	0.19062698651580454
389	Y	E	0.19052706637794073
322	F	G	0.19023770256724082
153	M	P	0.19016835213922587
367	K	E	0.19016068953416507
626	Q	H	0.19010035783513954
551	S	A	0.18992407952801726
656	N	A	0.18985579922166895
505	K	G	0.18972661330620222
706	V	A	0.18968532790879536
258	P	A	0.18960049711984697
573	L	I	0.18956501094643471
177	E	N	0.189536798691838
599	G	S	0.1894936253255474
331	M	K	0.18941734687045786
435	V	M	0.18940414579086282
41	G	Q	0.18917706734131876
601	W	Q	0.1891655323990078
603	C	M	0.18908059867978677
522	A	T	0.18905086719766048
166	I	R	0.1889609493871323
625	E	K	0.1888477406878081
604	S	L	0.1886569084817269
344	N	R	0.18829510120392076
570	L	N	0.18807336641904202
632	T	Y	0.18805166075378024
127	V	A	0.18802116644017997
625	E	A	0.18797503310240601
439	M	N	0.18797459352609378
67	N	P	0.18791605193674585
443	P	T	0.18785499832689986
580	Q	C	0.18776523745132645
182	Y	C	0.18763590090946025
351	A	Y	0.18750715919295158
669	D	N	0.18749784775977038
684	L	H	0.18744974190036526
554	V	N	0.18734847416277658
54	C	P	0.18724551555533042
295	Q	F	0.1872210603432526
226	A	V	0.18717162170370602
652	E	P	0.1871473656884722
250	V	M	0.18703272900106807
82	Q	I	0.18700529078596628
470	S	L	0.1869033772525073
706	V	I	0.1869028921539849
553	I	F	0.1869017085235647
228	F	P	0.18687932259551712
40	Y	F	0.1868470104922975
441	A	R	0.1868323468283268
233	C	D	0.18674632180887585
141	N	L	0.18669564543798464
111	L	R	0.18667037554966778
298	E	F	0.18666996418911175
473	F	V	0.18653444046980439
136	N	T	0.18632023184862956
447	Q	W	0.1862662650689555
526	G	Y	0.18619266783841126
244	C	W	0.18614666612606576
587	A	R	0.18599323095307105
191	N	T	0.1858699661432476
294	N	P	0.1858605624416814
262	T	M	0.185768253756464
46	K	V	0.18566177270982742
466	N	H	0.18564431238194481
268	G	T	0.18556045464063375
596	Q	G	0.18551034392315743
157	G	Y	0.18550501411935574
223	C	L	0.18541982356918862
417	D	K	0.18541656667962325
56	S	Q	0.18539802724144885
504	T	Q	0.18522071599033552
504	T	H	0.18522071599033552
474	R	D	0.1851614924121958
376	I	K	0.18513760111599775
147	S	V	0.18507479390493176
687	I	P	0.1850510436857092
479	D	F	0.185040643094838
649	S	E	0.1849745176611597
341	A	C	0.18495974768047085
694	V	T	0.184946873705475
519	G	P	0.18491215986494935
527	F	Q	0.18488867651846755
43	P	N	0.18483421204486472
446	G	M	0.1846583003373338
123	T	H	0.1845420054266392
40	Y	T	0.1843700689619542
490	K	R	0.18435377526916005
636	W	V	0.18428465448619266
646	L	Q	0.18428257386167157
69	W	C	0.18428256114155098
332	R	N	0.18426449415501514
246	N	K	0.18412921547901692
435	V	C	0.1840694813371283
295	Q	A	0.18395475009445592
78	D	Q	0.1839025459856857
652	E	H	0.18377199080279796
473	F	L	0.183739346978397
530	A	E	0.18365522416955082
395	L	I	0.18363396610370444
635	E	T	0.1835373982615676
673	S	D	0.18349151023233623
179	A	Q	0.1834806085445567
259	V	K	0.18346495058716264
284	D	T	0.18343566703137437
643	Y	T	0.18334721651097954
310	K	S	0.1833251340564651
580	Q	F	0.18330465655608932
640	I	E	0.18315834988046328
493	V	A	0.18312047834069378
90	T	I	0.18299610894697174
643	Y	K	0.18292766644518543
435	V	D	0.18290947300956298
194	T	V	0.18288464255690207
607	L	T	0.18283627019460436
467	N	L	0.18266663642376524
56	S	E	0.18263061700694783
407	T	S	0.18256937432311196
578	I	R	0.18253966078446912
317	G	D	0.1824516298954322
637	D	M	0.18244413362959536
47	E	D	0.18235798631320002
556	Q	A	0.18235088469006666
343	W	Y	0.18229852467235533
562	R	A	0.18211120328009237
579	K	V	0.18204581117485275
337	N	Q	0.18166796372548574
451	S	T	0.18160469262607215
287	K	H	0.18155228852448532
215	F	Q	0.18153597701895574
356	E	Y	0.18148622901066694
597	L	P	0.18133778265097833
113	D	R	0.18132237557723285
348	K	Y	0.1811362124981705
679	N	W	0.18096685176370583
645	S	D	0.18093719497471702
673	S	M	0.1809073824622404
558	N	S	0.18086731535730402
368	Q	V	0.18083656380043514
524	F	S	0.18073312885718928
444	I	S	0.18058696101958113
519	G	K	0.18058268109353082
494	V	I	0.18055277154259078
524	F	V	0.18054584737249643
506	A	F	0.18052422930687914
197	T	K	0.18049410877183902
339	S	E	0.1804512154298001
327	K	S	0.18042078127622233
583	A	Q	0.18041651747513995
132	T	F	0.18041212729341025
501	V	R	0.18041211093438536
699	G	W	0.18037332682321905
169	S	M	0.18031000038322498
349	Q	A	0.18024163356767073
489	Y	A	0.1802406103969093
698	V	A	0.1802363256024427
258	P	Q	0.18017812952816362
419	I	T	0.17996525333587945
237	T	C	0.17982844451786698
638	R	C	0.17977848232404317
254	H	Y	0.1796651702943164
320	R	P	0.17951926852297184
500	G	M	0.1794839056079317
476	G	H	0.17948196250950196
114	Q	F	0.17947172661736058
319	G	V	0.17942964133903241
377	V	D	0.17941645434915607
609	C	N	0.17938571919457424
314	I	H	0.1792547711787469
306	N	F	0.17906119582026878
534	T	K	0.17893324651221185
531	A	Q	0.17874792112521512
556	Q	G	0.17859938574624099
334	A	E	0.1785222596533784
508	R	K	0.1782199788228878
223	C	F	0.17819416650098038
446	G	Q	0.17815301971939387
137	A	Y	0.17813733047832855
667	E	C	0.1778501600115648
554	V	G	0.17779125484038497
118	P	V	0.1777688469489741
366	F	C	0.17762121248580506
324	T	W	0.177515305503401
138	T	F	0.17743490584495988
639	E	K	0.17741903974012332
266	L	D	0.1772953340208301
164	F	Y	0.17696570708288228
136	N	Q	0.17686465770546242
431	M	R	0.17665979201301163
141	N	Q	0.17660066386923254
649	S	C	0.1765751625355804
211	P	T	0.17654382918606512
679	N	I	0.1764566106313409
294	N	K	0.1764224018674724
292	Q	F	0.17640491070024814
60	A	P	0.1763837843073317
144	N	C	0.17638134971769356
520	I	V	0.17610171594072507
192	D	A	0.1760878370984972
337	N	G	0.17603641731510086
698	V	I	0.1758771560748927
599	G	T	0.17586060955312685
197	T	H	0.17571324232313068
411	N	E	0.1756598553869868
71	T	H	0.17558409515665815
512	Q	C	0.17549952978717967
196	Y	E	0.17548768945710513
151	E	C	0.17544939842512122
451	S	F	0.1754270885551248
332	R	Y	0.17541371958455065
142	S	E	0.1754126763921877
558	N	L	0.17538852154558646
519	G	D	0.17538840533521263
549	L	Y	0.17535217126701572
188	P	I	0.17532700749160937
492	K	G	0.17529761162571908
185	D	N	0.17529494587908637
226	A	Q	0.17526466785586137
433	Q	K	0.17524881063964357
230	I	W	0.17524589767394327
661	N	C	0.1752304719319424
46	K	D	0.17521242922515
564	I	D	0.1750983669070829
184	L	S	0.17509533187299023
589	E	D	0.17481878734843992
653	E	S	0.17478527728738572
263	Q	E	0.17477031816336777
107	D	Q	0.17459211595148297
328	I	V	0.1744856689878873
138	T	V	0.17435859386899835
440	Y	S	0.17431736674196294
256	I	M	0.1742345302759046
553	I	K	0.174188559499132
647	I	W	0.17416401781041005
626	Q	G	0.17405922441738528
50	T	M	0.17382398284925726
220	I	V	0.17370880869313923
650	L	I	0.17363905701389895
295	Q	S	0.17361834048867583
427	Q	W	0.17335193051916487
214	S	R	0.17333478250397785
562	R	E	0.17333312791292518
691	I	E	0.1732625741721309
459	L	Y	0.1731185711817009
85	V	K	0.17298009394953687
661	N	W	0.1728830396345897
245	T	G	0.17287604757681496
59	K	A	0.17284781286271525
643	Y	G	0.17277749086371166
94	N	W	0.17275548410539765
94	N	P	0.17275548410539765
645	S	C	0.172740187950164
653	E	M	0.17268640749147157
191	N	H	0.17260222124234467
664	E	G	0.17255150862076876
311	S	E	0.17251566967795517
394	Q	L	0.17248628503365449
609	C	D	0.17233920747353584
522	A	I	0.17213112143680123
123	T	E	0.17163955340979867
419	I	N	0.1715944454717764
173	K	M	0.17156907423002332
132	T	Q	0.17153573287522383
698	V	L	0.1713416920322081
203	T	K	0.17127874835834975
210	C	S	0.17124893850808878
329	G	P	0.1712304561160182
189	I	V	0.17119550710406786
233	C	G	0.1711681785046518
261	S	A	0.171082702066826
578	I	A	0.17103348152047515
404	T	W	0.1708941689046061
255	G	H	0.1704754603037477
379	H	C	0.17029168210485746
636	W	H	0.17022560451776628
52	L	V	0.17004709578208688
626	Q	P	0.16986306259818873
474	R	K	0.16979425967959924
629	N	F	0.16975522725038247
273	E	Q	0.16975329543448678
86	L	K	0.16955323829539862
623	S	T	0.1695260560154239
436	G	N	0.1695218985759658
338	I	T	0.16951546423329386
333	Q	D	0.16937077836659153
180	F	G	0.1692022400658212
451	S	G	0.16911825074809303
568	Q	W	0.16908513281711401
697	L	G	0.16886016857514866
325	I	V	0.16872746165900407
204	S	V	0.16872437325848644
381	F	L	0.16868266863652448
153	M	T	0.1686343006347215
171	R	V	0.16861740495498664
200	S	K	0.16861671198261782
611	T	A	0.168433305586805
272	E	S	0.16833287021211948
478	G	L	0.16822484198608065
203	T	N	0.16811131191623818
526	G	P	0.16800189209436647
201	C	V	0.16798273750192952
344	N	K	0.1678426050231102
328	I	N	0.16774451536893198
430	N	D	0.16758784778723565
588	V	G	0.1675411793810858
574	T	M	0.16744423421774143
518	V	W	0.16733072942984242
402	N	P	0.16722076626752824
481	R	H	0.1671804529522097
400	W	I	0.1670908536909361
301	C	N	0.16704923409659347
520	I	Y	0.16703764558239662
327	K	F	0.1669900458501046
370	S	Q	0.16695489347636885
268	G	M	0.16681365041594617
589	E	H	0.1667285104409663
414	E	R	0.16662443919013378
608	I	V	0.16661695301152613
269	S	C	0.16654282734051082
218	I	T	0.16649903895558765
317	G	T	0.16644356255144396
664	E	P	0.16641974019360298
39	Y	E	0.16636342894285924
507	K	V	0.16601563584245257
205	V	A	0.16592262935275173
677	W	Y	0.16570380114686462
519	G	R	0.16564785482859193
330	N	L	0.16547507141497395
129	L	E	0.16528673881855802
518	V	F	0.16518854391108928
512	Q	P	0.16518149332632834
477	G	D	0.1651739141222642
167	S	N	0.16506446029941158
515	K	I	0.1649520851188775
238	F	H	0.16478492850200213
359	G	Y	0.1647121226994734
459	L	E	0.16458633139592516
107	D	K	0.16447947473268343
478	G	H	0.16445513284044466
270	L	M	0.1644157217429347
225	P	D	0.1643991055574273
436	G	A	0.16437167515120255
266	L	Q	0.1643492083441029
390	C	N	0.16432270161083382
706	V	Y	0.16410061831201453
150	G	P	0.16409780426630113
559	N	E	0.16406991668520624
702	I	Q	0.16406688839612804
676	N	D	0.16404570762868567
468	N	I	0.16398709503926395
222	Y	A	0.16388876234962593
654	S	I	0.16383380242466908
419	I	A	0.16382390379506998
558	N	A	0.1638038198304532
659	E	A	0.1637890676940815
128	S	H	0.16378037980440852
238	F	W	0.1636533827494307
670	K	N	0.16356569064395088
502	A	Y	0.16354199622011842
479	D	K	0.16350926864970225
237	T	V	0.1635062950897965
203	T	I	0.16340954015333728
416	S	A	0.1634091334815583
463	G	P	0.16339717061014095
432	W	H	0.1633673697563152
217	P	C	0.16310565998159607
146	N	W	0.16304904726840955
458	L	P	0.16296872329860793
382	N	Y	0.1629038805034065
282	F	G	0.16278041843604402
167	S	H	0.16270731542829217
152	M	Y	0.16261017452265558
374	P	Q	0.16255735908725744
461	R	C	0.1622796492400919
367	K	Y	0.16220055959010765
258	P	C	0.16210789334791517
182	Y	A	0.16206938511724478
334	A	Y	0.1619851238309384
364	I	H	0.16192391561376288
364	I	N	0.16192391561376288
184	L	W	0.16187841183160714
254	H	E	0.16184557594820073
496	I	C	0.16181287605792744
202	N	W	0.161811598104638
675	W	M	0.16180917566164607
176	K	M	0.16175135092104
235	N	C	0.1617461197181268
235	N	H	0.1617461197181267
355	R	E	0.16174164545603584
665	L	Q	0.161740131100472
189	I	C	0.1617300368693198
191	N	F	0.16172575388063568
492	K	M	0.16172064224010682
494	V	R	0.16171284265262129
545	Q	Y	0.16171147492828988
570	L	E	0.16170496203776463
532	G	M	0.16169688271122626
401	F	M	0.16168082127459757
210	C	Q	0.16166927592016556
611	T	M	0.1616605408353747
229	A	H	0.16164477871491492
248	S	Y	0.1616313078859672
248	S	F	0.16163130788596708
589	E	W	0.16161689728556874
612	A	K	0.1615137405232843
542	L	E	0.16148586868529113
224	A	I	0.16143237996932838
242	G	Y	0.161380978206812
432	W	A	0.1613441274075459
433	Q	Y	0.16124277783993607
530	A	C	0.16123840920532537
115	S	H	0.16123081687706764
207	T	P	0.1612243537149083
90	T	A	0.1612175781827505
178	Y	V	0.16120891322752098
615	W	F	0.16107196457830977
273	E	Y	0.16096900979986856
412	N	Q	0.16077345183955224
122	L	N	0.16057029932769948
52	L	H	0.16055772199195154
469	G	N	0.160511809453626
518	V	M	0.1604171736127095
639	E	W	0.16039788324658652
446	G	D	0.16033507963690005
199	T	F	0.16021504349844393
471	E	Q	0.1601854104010332
385	G	I	0.1601583550390838
305	N	Y	0.16011152421795058
598	L	H	0.1600326074718479
699	G	N	0.15997642593998143
664	E	F	0.15987846215670623
640	I	C	0.15979257800958407
705	A	Y	0.15974595883489334
612	A	M	0.15967722179227456
705	A	R	0.1595698361491866
423	C	T	0.15955262371818127
533	S	N	0.15946167036293954
130	K	Q	0.15943631640465608
265	L	E	0.15933737002304693
219	P	A	0.15930790066262582
436	G	S	0.15920204215984857
393	T	E	0.15920158458114567
120	V	C	0.1591420408511605
233	C	I	0.15913264200462052
97	K	G	0.15911710873662843
697	L	Q	0.1591020559048977
664	E	V	0.15908404040237054
595	Q	T	0.15895090308687562
247	V	T	0.15861084942748943
89	V	G	0.1585473932485487
140	T	D	0.15847405324496014
654	S	G	0.15836680050044918
89	V	W	0.1582385711101622
78	D	T	0.15820820396919924
245	T	N	0.1581716117139942
133	D	G	0.1581479656139973
211	P	N	0.15814556634037302
532	G	L	0.15800226283587646
282	F	R	0.1579788614468017
206	I	M	0.15790101959020258
415	G	R	0.1578106206500325
50	T	W	0.15777595575355538
91	E	C	0.15771690498594262
455	T	I	0.15770386844826656
57	D	A	0.15769941429955833
342	K	D	0.15769609383451208
325	I	R	0.1576241988941235
589	E	F	0.15761196840199138
364	I	L	0.15754554109570662
550	L	C	0.15749413385834476
62	D	C	0.1574738764262116
100	M	W	0.15745561941653585
326	G	W	0.15742813638200465
646	L	K	0.15738825254081806
427	Q	V	0.15735479521230555
64	E	C	0.15734092987004375
264	L	C	0.15728345686062825
358	F	P	0.15726122447674706
463	G	L	0.15719543893167684
127	V	M	0.1571077263461358
502	A	W	0.15703982254910864
298	E	Q	0.1569859409350519
637	D	S	0.15694909842598878
515	K	D	0.15694291886532355
59	K	N	0.156883708338703
371	G	F	0.15688294600176644
495	K	N	0.15671364219941597
260	V	K	0.15670301417424415
502	A	M	0.15666721065614578
520	I	N	0.15665900052724666
317	G	F	0.15664761341757402
535	M	E	0.1566256987031804
660	K	T	0.15653904558029788
669	D	C	0.156531469449133
489	Y	T	0.15647811447907325
489	Y	D	0.15647811447907325
648	H	R	0.1564139849081422
364	I	C	0.1562242714436565
490	K	C	0.1561449932658468
471	E	P	0.156127450397992
649	S	V	0.15611448622236937
679	N	V	0.15610466435002587
255	G	T	0.15605250257843403
116	L	S	0.15602801010334164
518	V	L	0.15599609409111378
648	H	C	0.15599478388873336
514	E	Q	0.15586091947831068
216	E	G	0.1557648478524651
409	G	F	0.15565412635808498
690	F	I	0.15562929194246838
385	G	L	0.15558337470257405
506	A	H	0.1555626012101551
291	V	P	0.15556111877877177
211	P	K	0.15551009867665033
222	Y	C	0.15546295511597555
120	V	Q	0.15541208452673974
178	Y	D	0.1553881329450992
326	G	D	0.1553676055609744
344	N	F	0.15527516689506263
448	I	A	0.15523357832634976
642	N	I	0.15517466284557577
480	M	Q	0.1550899092559348
156	K	A	0.1550416626284969
318	P	W	0.15497912808401312
36	V	I	0.15486284142550363
201	C	I	0.1548076155315158
354	L	C	0.15479135239400124
563	A	M	0.15477081003238027
592	L	H	0.154627914335233
182	Y	M	0.15459565449941434
684	L	W	0.15409573686514863
167	S	W	0.15394103887585903
52	L	R	0.15393473128739768
283	T	N	0.1538207514794243
327	K	A	0.15378051863183087
251	Q	A	0.1536934461203411
537	A	C	0.15362247215568167
195	S	F	0.1535434075884828
282	F	A	0.15339574913270673
189	I	A	0.15337052976514917
252	C	D	0.15336797364686344
545	Q	V	0.15329288690863693
221	H	V	0.1531545624339826
633	W	A	0.15310202470487322
321	A	M	0.15298349616112386
288	T	P	0.15289836768225343
490	K	N	0.15272258594349394
654	S	N	0.15260933772956323
633	W	E	0.15258685771138278
444	I	G	0.1525221941309279
630	N	Q	0.15234517519797483
680	I	W	0.15233616840029462
440	Y	W	0.15233427848152511
663	Q	L	0.15231187793732417
701	R	M	0.15226680696167513
524	F	L	0.1522095135863384
64	E	G	0.15210564289470624
215	F	I	0.15209941160646878
370	S	A	0.1520901209067219
335	H	T	0.15200009849872345
369	S	I	0.15186592618985814
191	N	Q	0.15184641758820158
600	I	C	0.15173635613151684
55	A	C	0.1514641181162046
691	I	G	0.15143360210530699
57	D	S	0.15131150253600986
174	V	P	0.15109808749131978
476	G	C	0.1509087488077693
37	T	Y	0.15088720878577397
227	G	R	0.15086768787499855
633	W	R	0.1508539720106667
479	D	Q	0.1507223216159371
422	P	W	0.15066825202726608
424	R	E	0.15065729800190547
405	W	P	0.15054603700265587
193	T	L	0.15042814920015354
694	V	H	0.15034932210911642
152	M	P	0.1502423967491775
341	A	Y	0.15023253733482192
239	N	V	0.15022334819324937
485	R	T	0.1501149016417277
73	A	E	0.15004844570743017
335	H	L	0.14994710912664827
111	L	G	0.14986645842335536
681	T	G	0.14975094043205905
161	N	R	0.14971102354104962
347	L	M	0.14969604116940263
289	I	L	0.14953247909339704
271	A	T	0.14936984952116006
568	Q	L	0.14915855419265336
152	M	A	0.1490246715135804
617	A	I	0.14901874512734348
481	R	Q	0.148999670909569
125	L	V	0.1489754707535616
367	K	H	0.14883959588442067
179	A	T	0.14862652889992736
615	W	P	0.14858867462636174
553	I	N	0.1485428623651271
586	L	C	0.148524191762296
447	Q	K	0.14826239386833098
362	K	F	0.14824948748011058
410	S	W	0.14823066612392724
684	L	Q	0.14807332346850755
328	I	A	0.14802413463642153
428	F	L	0.1479721547697197
591	Y	I	0.14795894710616972
167	S	L	0.14786898731371748
618	S	Q	0.14785608039050743
616	N	M	0.14782094260703865
124	P	D	0.14780635268687872
199	T	V	0.1478024570896551
546	A	R	0.14774959931946477
565	E	N	0.1476586518660099
159	I	E	0.1475516371222629
556	Q	M	0.14740464332240122
691	I	A	0.14740336907207782
85	V	A	0.14734777708911054
513	R	C	0.14721783870865893
79	P	K	0.14714687031209336
328	I	D	0.1470735920250257
335	H	Q	0.14701034004058938
222	Y	H	0.14700215670484584
297	V	W	0.14697850183067993
139	N	I	0.14694063148118874
323	V	M	0.14686506481092473
537	A	S	0.14668160398184565
378	T	Q	0.14658676789718209
391	N	I	0.1465581799125474
627	I	P	0.14654172069177804
292	Q	W	0.1464871465685141
558	N	P	0.1464613039826618
603	C	E	0.14631323113202735
256	I	F	0.14631118176763683
506	A	K	0.14628264037557848
637	D	F	0.14623295725331684
487	E	L	0.14618581918607668
168	T	A	0.14614477095250747
46	K	F	0.1461110875171219
498	P	T	0.14595841003779686
635	E	P	0.145901343521233
470	S	E	0.14585424730120358
428	F	V	0.14567332771301153
342	K	S	0.1455831800132712
446	G	W	0.14548843680246637
515	K	R	0.1454561032172334
161	N	P	0.14538816768827148
382	N	R	0.14523507057305657
679	N	A	0.14510843046321972
620	S	A	0.1449016619813269
451	S	R	0.14484795963768365
548	Q	R	0.14466805020397153
411	N	M	0.14461754358306889
575	V	Y	0.14447950064020398
491	Y	A	0.14447937181333384
172	G	S	0.14402038562657177
490	K	V	0.14399598784221773
511	V	Y	0.1436784027509671
331	M	Q	0.14363716991100306
686	Y	N	0.14356513437890575
643	Y	C	0.1434526653242138
688	K	S	0.14339407257015047
480	M	S	0.14333658307446673
86	L	I	0.14323256004337537
694	V	L	0.14319741800264543
231	L	D	0.14274554536395548
439	M	C	0.14262986316809276
104	M	S	0.1424997319487393
224	A	G	0.14236047153077522
345	A	M	0.1423172464418775
505	K	N	0.1419450513921753
327	K	V	0.14177849282325655
646	L	D	0.1417510069011467
143	S	Y	0.14167425112666035
482	D	H	0.14155429638217443
620	S	W	0.14146401292164754
482	D	S	0.14144564315883876
416	S	R	0.14139908606814958
97	K	A	0.14135211190186284
449	R	M	0.1412930316150003
391	N	K	0.14127546231099858
582	Q	M	0.1412444475208414
487	E	C	0.14123844801348454
605	G	M	0.14112077987013252
483	N	W	0.14106813476649133
246	N	P	0.14101538342738054
616	N	C	0.14080879080346256
421	L	N	0.1408085343824512
288	T	S	0.14059489554389815
460	T	W	0.14056207865383633
454	I	G	0.14055768759493162
633	W	V	0.14052661757082313
648	H	L	0.14052524607094366
466	N	W	0.14033716766154203
465	N	G	0.14027741732134283
173	K	F	0.13998021642033417
506	A	P	0.1399513263547939
232	K	A	0.13989299953180223
232	K	F	0.1398929995318022
524	F	I	0.13979681786642992
559	N	S	0.13938993980814005
668	L	T	0.13926077605464862
324	T	P	0.13921292737329982
691	I	S	0.1392101434389872
690	F	N	0.13905861209775042
607	L	M	0.1388622873252115
144	N	F	0.138786525571598
385	G	P	0.13877514649127579
389	Y	V	0.13870624618890573
57	D	E	0.13862675609953293
150	G	H	0.1385563710240023
269	S	R	0.1385036888546878
462	D	V	0.13844167805910976
394	Q	M	0.1383430314342617
341	A	D	0.13826577958610628
521	G	S	0.13824447954993016
96	W	V	0.13821575468569713
409	G	P	0.13816461856621617
205	V	L	0.13815992781804123
232	K	T	0.13813265146248602
707	L	Q	0.13794200921402575
632	T	K	0.13794157157747888
640	I	D	0.1379395560136896
83	E	P	0.13793652217885569
446	G	H	0.13792632738634805
77	T	A	0.13792423679958818
263	Q	Y	0.13790637066354483
579	K	N	0.1378058092032697
690	F	T	0.13758957298475477
96	W	A	0.1375715864446443
80	N	G	0.13742392419623567
685	W	V	0.13739432916171637
419	I	P	0.13724395880618193
705	A	N	0.13720610398237007
78	D	H	0.13713647740631285
53	F	N	0.13706679636907723
220	I	N	0.1370376547771345
420	T	S	0.1369412190699665
137	A	P	0.13673491018814754
589	E	M	0.13669622495771097
312	I	S	0.13664676359831673
496	I	L	0.13647593826947063
678	F	N	0.13645280556058337
665	L	D	0.13645073764526192
449	R	E	0.13636688218213797
451	S	M	0.13630395110788707
116	L	H	0.13623543069364466
68	V	M	0.13621955178215864
406	S	M	0.13621164932106536
132	T	A	0.13615085879659938
152	M	W	0.13613394140000615
672	A	N	0.13611122124650393
234	N	Q	0.13601921447060905
255	G	L	0.13598462728753688
160	K	G	0.1358547827433784
560	L	E	0.13584452273163203
68	V	A	0.13565329417734084
405	W	N	0.135617893423934
324	T	I	0.13561457340415453
334	A	P	0.13556769071916336
315	Q	C	0.13552900887422686
518	V	I	0.13552648320481145
40	Y	L	0.1355028063246853
141	N	T	0.1354071732255135
336	C	L	0.13535603241800612
619	W	C	0.13533072851209044
450	C	D	0.13531896300816623
126	C	H	0.1352103289505254
696	G	W	0.13517511228437581
347	L	D	0.13510818751770953
706	V	M	0.13508244079992107
348	K	P	0.13506893250403773
318	P	V	0.13497701793633796
133	D	L	0.13489721499790439
604	S	D	0.13484727676978472
692	M	G	0.13474023303434288
419	I	Y	0.134680460316378
254	H	L	0.13453261367845692
492	K	L	0.13436571033946437
145	T	H	0.13424936125261577
453	N	G	0.1342110904056076
550	L	D	0.13417027246758517
544	V	E	0.13413250208085262
453	N	M	0.13408762922970627
377	V	S	0.13400807555568386
363	T	G	0.133973357564146
124	P	A	0.13389728235959067
260	V	E	0.13387360542499496
360	N	F	0.13384877439354795
237	T	M	0.13382253218313692
501	V	D	0.13372077975878016
265	L	F	0.13362687969030368
700	L	D	0.1335726395458466
169	S	F	0.13342339192159383
428	F	G	0.13336910782740977
395	L	H	0.13336792210772394
111	L	C	0.13324341025109468
656	N	W	0.13320571593420485
375	E	F	0.13318536310952214
609	C	G	0.1331274911521884
630	N	R	0.13311003630637175
514	E	V	0.13305997914546078
629	N	G	0.13305264145292495
127	V	S	0.1330496367608383
325	I	G	0.13296885103428754
577	G	I	0.1328588249581795
463	G	S	0.13280258921580615
316	R	E	0.13271855664488827
36	V	W	0.13271612755492204
170	I	T	0.132690485649843
705	A	F	0.13268803211208005
174	V	D	0.1326764067655002
590	R	Q	0.1326076212438626
56	S	D	0.1325340800383171
706	V	H	0.13249532762126157
317	G	P	0.1324169450318334
288	T	V	0.13239836328963667
193	T	N	0.1321589002974917
236	K	R	0.13204634996669795
670	K	R	0.13203703513670595
520	I	F	0.13197566074063624
172	G	I	0.1319348784004639
659	E	T	0.13193251073314854
228	F	T	0.1318715572052523
670	K	C	0.13169390273565576
442	P	V	0.13164485095050488
272	E	C	0.13156147201838495
305	N	T	0.13146717995743715
113	D	E	0.13145825911773995
56	S	H	0.13136954098285025
653	E	Q	0.13134072133616362
315	Q	N	0.13127583944805016
341	A	E	0.13114555515239287
374	P	V	0.13089253079439905
506	A	Q	0.13087805890714624
692	M	L	0.13083156797322046
655	Q	V	0.13081046860229523
424	R	K	0.13080939187096988
399	T	G	0.1307876368176014
135	G	I	0.13078724911349598
169	S	R	0.1307718362771336
604	S	P	0.13057071597612
134	L	Y	0.1305211307424889
245	T	K	0.13045993414657137
622	K	C	0.13040407319735894
190	D	W	0.1303654851710493
44	V	F	0.13035365515421501
463	G	E	0.13034905878433248
650	L	P	0.13023730277935433
218	I	D	0.13021848123598884
576	W	D	0.13005221663583796
240	G	F	0.13004755436420626
82	Q	V	0.129980165006109
297	V	T	0.12982507363308446
705	A	D	0.12982142666317617
380	S	Y	0.12979272963389668
83	E	N	0.1297724255374261
583	A	F	0.12963225034344575
150	G	D	0.12962203801114316
402	N	T	0.12961977031628533
428	F	I	0.12951265853947627
383	C	R	0.12945431467705465
308	T	M	0.12940661794924976
354	L	Y	0.1293586051778299
488	L	T	0.12933172666458062
380	S	N	0.12930800065746337
150	G	C	0.12925888582583403
163	S	W	0.12918606749502562
590	R	M	0.12913257775203948
44	V	Q	0.12904350725785968
54	C	G	0.12900991410947682
507	K	P	0.1289933818372229
42	V	F	0.1289156030922101
388	F	T	0.12888165126551823
448	I	C	0.12882153048470726
329	G	Q	0.12865947948554549
496	I	A	0.12863878536542325
517	A	Y	0.12861275997919783
118	P	Q	0.12839806696861952
571	L	T	0.12831590913565913
284	D	F	0.12821586698992596
472	I	P	0.12818782840761964
352	S	I	0.12812724774029877
205	V	R	0.12803265123919635
162	C	N	0.1278570662098604
358	F	I	0.12783349774251412
486	S	Q	0.1277902478571953
422	P	C	0.1276631507174125
344	N	Q	0.127588196373568
171	R	T	0.1275164712738492
54	C	S	0.12740655058621217
180	F	H	0.12737942273699498
483	N	Q	0.1273325420771335
369	S	V	0.12728970227798267
472	I	M	0.12703347782843277
572	Q	W	0.1269593552651617
501	V	L	0.126940028601521
264	L	E	0.12681911969115395
374	P	E	0.12680666184405426
175	Q	Y	0.12679929550658808
350	I	K	0.1266902984750559
188	P	N	0.12659441464753454
508	R	G	0.12645688618204057
660	K	H	0.1263671490365963
642	N	F	0.12613477115982796
150	G	N	0.12593032914953886
575	V	C	0.1259127837556027
622	K	P	0.12580480622743148
206	I	V	0.12541610182811347
249	T	A	0.1253739020830931
232	K	R	0.12533298453870456
225	P	E	0.1252946003508393
212	K	W	0.12526829862129316
299	I	M	0.12507380728920936
415	G	Y	0.12503886324733413
681	T	N	0.1250027793640706
254	H	C	0.12497678584136267
354	L	G	0.12485261423874072
687	I	K	0.12480983003422445
255	G	P	0.12478476609089802
251	Q	D	0.12476942456295119
109	I	Q	0.12470060589273246
241	T	F	0.12467188340512945
688	K	D	0.12463029299785967
67	N	I	0.12449282698207494
498	P	I	0.12447912739644301
216	E	K	0.1243953181082997
636	W	I	0.1243910966011213
687	I	M	0.12438744118636598
268	G	F	0.12437553377642167
219	P	K	0.12435297787295178
266	L	C	0.12432065849931066
675	W	P	0.12426611504579065
271	A	S	0.12416146753984765
306	N	G	0.12413960830145454
351	A	H	0.12408407619791895
141	N	Y	0.1240758459835851
187	I	S	0.12405427742810433
376	I	H	0.12397512087991187
207	T	M	0.12396527687617898
507	K	I	0.1237164793537676
606	K	A	0.12355031214755607
233	C	R	0.12341497948706105
587	A	I	0.12330300659361008
275	V	R	0.12321699361301992
528	L	I	0.1232133315528919
606	K	S	0.12320182518716843
344	N	L	0.12312744885034221
281	N	V	0.12312173721639759
293	L	R	0.12299907611199658
131	C	A	0.12298976734300708
67	N	R	0.12288498627330806
274	E	S	0.12279883338586557
98	N	R	0.1227930753967934
68	V	N	0.12268059188828018
46	K	M	0.12261361726832676
271	A	I	0.12252396100530029
131	C	V	0.12252272848019868
647	I	E	0.12250083192449511
369	S	E	0.12246473042102222
254	H	V	0.12244255265246111
215	F	Y	0.12224968704628832
509	R	H	0.12217270630781603
644	T	P	0.12212101803896197
292	Q	P	0.12207048200347037
139	N	V	0.12193526616232113
640	I	L	0.12190142463731231
443	P	H	0.12189621332476404
644	T	I	0.12186338354317071
434	E	F	0.12169735121165903
423	C	V	0.12159532152707768
205	V	I	0.12144226562268984
401	F	Y	0.12140492848248201
260	V	C	0.12133268647440099
235	N	T	0.1211586983435488
630	N	G	0.12111180269398092
513	R	Y	0.12097037782200426
628	W	D	0.12078693048190921
552	G	S	0.12065490170182396
213	V	G	0.12050985589484016
383	C	T	0.12048708196164472
658	Q	A	0.12035939714226011
539	S	F	0.12032689968068859
517	A	C	0.12026717955601207
495	K	Y	0.12013015073740246
257	R	N	0.11995391926253172
67	N	H	0.11993323235323762
209	A	Y	0.1198668852658461
644	T	V	0.11981339883821635
515	K	L	0.11972334559249227
608	I	H	0.11970612702479116
190	D	V	0.11957233878783442
400	W	A	0.11950365241540861
511	V	K	0.11949001776195378
342	K	E	0.11939368568914456
147	S	Q	0.11938601724510416
658	Q	W	0.11925534013499599
196	Y	H	0.11921898524655206
287	K	V	0.11920204749231805
383	C	I	0.1191325092998833
176	K	P	0.11892953515961814
144	N	T	0.1189156642542815
305	N	M	0.1188242045526406
459	L	A	0.11875182347928016
199	T	N	0.1186951961108889
477	G	R	0.11846357589137751
283	T	M	0.11841659410936471
700	L	N	0.11841511157286466
481	R	N	0.11840721949196718
555	Q	C	0.11840577260696868
555	Q	F	0.11840577260696868
74	C	D	0.11832992229627336
646	L	F	0.11829576492347982
157	G	I	0.11826176124933013
645	S	T	0.11804096809951602
383	C	S	0.11802251403970883
492	K	D	0.1180138441260905
678	F	L	0.11794469497021627
595	Q	E	0.117737344520402
271	A	P	0.11773236816900057
114	Q	P	0.1176930199570078
635	E	F	0.11752205454941676
646	L	A	0.11741746646549313
438	A	Y	0.11739542410041344
439	M	E	0.11733596136508355
616	N	K	0.11724045813695348
531	A	E	0.1172297310503418
336	C	Q	0.11722048010486304
345	A	N	0.11721753363105077
187	I	L	0.11713989611134064
154	M	Q	0.11702722525124983
42	V	S	0.11701438731644266
393	T	H	0.11698175234739945
90	T	Y	0.11698163282891072
567	Q	A	0.11692729885157684
80	N	E	0.11692620840869006
256	I	P	0.11678487112076043
200	S	F	0.11677999858020903
55	A	W	0.1166736724541747
438	A	D	0.11667048684316257
253	T	V	0.11663134508965445
346	T	P	0.11662406471247018
64	E	M	0.11660286304478423
230	I	V	0.11656121799915799
76	P	H	0.11642777694548569
529	G	K	0.11641356796333509
125	L	Q	0.1163686338655228
131	C	E	0.1163664748512195
386	E	A	0.11633145933187472
209	A	N	0.11631297215762539
439	M	A	0.11628948970264162
513	R	S	0.11627300089599428
377	V	Y	0.1161866083670073
450	C	E	0.11596214411226431
218	I	A	0.11578198451041077
313	R	H	0.11564041871509752
74	C	Q	0.11562075682793012
624	L	I	0.11561799184697602
432	W	I	0.1156020147040513
353	K	S	0.11559131444342635
247	V	D	0.11557995060941974
330	N	F	0.11546352137305806
384	G	H	0.11541289611587009
147	S	A	0.11541211178720577
126	C	I	0.11531161573927858
535	M	D	0.11528853063696448
398	S	C	0.11525596028494056
86	L	W	0.11523618326179173
84	V	R	0.11516488105819948
226	A	N	0.11512863855812118
679	N	Y	0.11512505579164424
206	I	N	0.11509365434205326
671	W	K	0.11502806460342703
250	V	Q	0.11502642610901555
191	N	V	0.11493776081522715
594	D	R	0.11487652921974895
120	V	N	0.11480717140250662
374	P	Y	0.11473381592883736
400	W	Q	0.11466803077604999
240	G	N	0.11450943645993933
248	S	T	0.11447963292145512
43	P	E	0.11447827481299681
71	T	P	0.11444001182540237
204	S	K	0.1144354678123974
612	A	D	0.11442447835320768
369	S	L	0.11441633381600962
274	E	Q	0.11437840537820333
608	I	L	0.11436897279748111
665	L	N	0.11419235193322229
328	I	Y	0.11417196952040472
440	Y	C	0.11415761507365263
217	P	L	0.11411782030756386
653	E	R	0.1140558439943526
337	N	A	0.11391160536421825
357	Q	K	0.11389186311130724
524	F	A	0.11386714339964464
611	T	F	0.11384438267674583
512	Q	N	0.11382117667191056
390	C	M	0.11378672946131413
37	T	W	0.1137410371834634
526	G	L	0.11367829514754173
681	T	M	0.11366345758231654
391	N	M	0.11363353028446176
142	S	R	0.1134457117749154
241	T	S	0.11343553531989294
366	F	D	0.11340618650500635
474	R	N	0.11340213164430828
386	E	F	0.11339120398221898
469	G	T	0.11336979958338826
576	W	Y	0.11336216660590119
686	Y	I	0.11329344647497992
277	I	E	0.11322193924790064
373	D	K	0.11319586370614643
654	S	K	0.11316610460965248
642	N	W	0.11314176040560764
363	T	P	0.11308144141805616
165	N	A	0.11299580563983642
579	K	Y	0.11290368340891654
229	A	I	0.11289057697016625
305	N	L	0.11280701389835839
133	D	F	0.11275076707165795
226	A	T	0.11266587218427719
490	K	A	0.11266152955766573
243	P	N	0.11253218312511742
429	I	S	0.11240968104787184
269	S	Q	0.11230530560377087
92	N	Y	0.11207716958401752
107	D	M	0.11205119719745864
204	S	L	0.11202855019719798
134	L	R	0.11196530057880653
615	W	V	0.11193793184522895
235	N	A	0.11189205030743314
328	I	Q	0.11173134328453749
623	S	F	0.11172457267075209
224	A	K	0.1115521730700358
64	E	P	0.11153918773752731
310	K	N	0.11151865363072809
483	N	H	0.11148495198724624
252	C	Q	0.11141934343223475
514	E	F	0.11140962453102095
548	Q	L	0.1113835956846233
92	N	A	0.11133345848617741
248	S	A	0.11118902400689347
352	S	L	0.11111985074436535
223	C	A	0.11104586028126229
45	W	S	0.11094582835550032
338	I	D	0.11085628470544195
171	R	I	0.11082425240849814
479	D	W	0.11075408941839515
292	Q	R	0.11074719933688033
145	T	F	0.11061156080414479
682	N	D	0.11055895293228006
228	F	V	0.11051324701835889
347	L	H	0.1104355236056086
364	I	A	0.11042003246811848
696	G	Q	0.11035411084348963
460	T	Y	0.11019813534795163
111	L	W	0.11017438555291643
703	V	D	0.1101325570471447
194	T	C	0.11005568868118139
281	N	F	0.11000934270958039
39	Y	F	0.10999759378155145
438	A	P	0.10992163073925038
437	K	W	0.10984712539406614
627	I	W	0.109820427121949
682	N	P	0.10975614394540695
691	I	P	0.10962320029704133
562	R	Q	0.10956824105099604
145	T	S	0.10947532990741586
265	L	D	0.10945716359024209
500	G	R	0.10945040261445237
176	K	W	0.10915108736274022
180	F	N	0.1091398075474529
577	G	Y	0.10912481709577665
593	K	M	0.1091102320484806
433	Q	P	0.1091091208991073
265	L	S	0.10909314545693953
687	I	A	0.1090893933367381
349	Q	M	0.10894444994482776
365	I	G	0.10888595519389059
691	I	D	0.10883736348604622
685	W	A	0.10872693744553148
610	T	R	0.10866070639777925
151	E	H	0.1086551122516891
645	S	F	0.10864061922554713
239	N	Y	0.1085950447767212
685	W	P	0.10858176747160257
355	R	F	0.10853849121886054
393	T	D	0.10853388676612902
272	E	H	0.10852106027072102
576	W	E	0.10834647856657176
369	S	R	0.10833001724177975
514	E	H	0.10823197918341487
291	V	R	0.10811932330058636
440	Y	V	0.10796301387077246
136	N	G	0.10781487780749716
517	A	H	0.1077708863083323
342	K	Y	0.10742970672598401
432	W	S	0.10739765142570158
659	E	S	0.1071268911550508
71	T	R	0.10709253772363507
406	S	E	0.1070907654955738
123	T	D	0.10701122570468434
196	Y	I	0.10688238357601522
106	E	V	0.10685601634235868
66	H	D	0.10684045749603517
685	W	E	0.1067649982178769
655	Q	N	0.10675809335741211
329	G	V	0.10666359918157364
498	P	Y	0.10663231426637619
328	I	F	0.10658290263464261
635	E	I	0.10656202270568725
125	L	W	0.10655541698076455
518	V	N	0.1063682493330353
248	S	L	0.10634368133807635
284	D	A	0.10632812911985094
319	G	R	0.10628216201338958
201	C	E	0.10627711940416568
549	L	I	0.10626010076367816
348	K	E	0.10624534512849905
598	L	D	0.10613659014677639
227	G	V	0.10613173619847378
395	L	P	0.10609260355092555
168	T	S	0.10608905984604416
549	L	K	0.10602178301528654
211	P	L	0.10590425448874947
85	V	T	0.10579167883627305
685	W	R	0.10578723077323582
428	F	D	0.10578143079873124
58	A	P	0.10571120789365589
410	S	Q	0.10561567739805396
651	I	M	0.1055788116005056
35	W	M	0.10554208295132979
379	H	A	0.10552728501698079
124	P	L	0.1054290596380807
697	L	D	0.10542542656371773
547	R	F	0.10534735205867272
178	Y	P	0.10531631053261149
628	W	C	0.10526234019721244
151	E	A	0.10524754601768367
669	D	G	0.10518891860483821
124	P	S	0.10509208673170795
690	F	S	0.10508078857668819
429	I	H	0.10495075716695491
356	E	V	0.10492350488756974
458	L	K	0.1049211657062875
128	S	F	0.1047866645985962
584	R	V	0.10472589921528302
362	K	G	0.10471495584449823
579	K	W	0.10465660756019259
198	L	A	0.10465379668291014
290	I	G	0.10456123606821954
70	A	K	0.10435370486139085
142	S	A	0.10427915013284772
156	K	F	0.10424690366907814
184	L	C	0.10404829445320563
358	F	Q	0.10401650322060219
612	A	W	0.10395437259738173
89	V	I	0.10394415383170674
535	M	C	0.10391859369012431
187	I	E	0.10391083033789
337	N	Y	0.10389509023825381
384	G	D	0.10387773968093279
157	G	C	0.10385503713700721
627	I	H	0.10381213123544154
555	Q	N	0.10380423902729315
681	T	C	0.10366979553802963
166	I	A	0.10364294883322678
671	W	L	0.1035567358292558
612	A	P	0.10351647900714829
285	N	G	0.10344498903346343
641	N	S	0.10340839921750712
608	I	D	0.10326383840554128
438	A	K	0.1032482611036929
123	T	Q	0.10315761989655309
239	N	A	0.10308856757692074
406	S	K	0.10301938326740438
129	L	S	0.10292439364628621
364	I	R	0.10292241913211854
687	I	N	0.10284375425086671
301	C	Q	0.10277731201003558
526	G	E	0.10274378960198345
140	T	R	0.10269182383761967
654	S	R	0.102524279592439
480	M	Y	0.10251158082532813
256	I	G	0.10241621536511053
444	I	Q	0.1023598066201581
161	N	E	0.10227680566162102
478	G	T	0.1021326922892213
679	N	T	0.10212330640437939
648	H	V	0.10206281734698093
107	D	P	0.10203313219507665
425	I	G	0.1019404060487692
501	V	F	0.1017871579345933
254	H	P	0.10176020237563121
44	V	C	0.10168792815573019
372	G	H	0.1016822796471336
435	V	Y	0.10160754576675918
256	I	L	0.10153151111958618
563	A	V	0.10145089868908463
206	I	R	0.10138867082195095
435	V	H	0.10134949793654913
573	L	A	0.10129419513457705
182	Y	L	0.10128560785178847
69	W	P	0.10117637538671488
595	Q	P	0.10109621780347396
672	A	S	0.1010583980798524
228	F	G	0.10102482050855428
98	N	A	0.1009920301683131
352	S	D	0.10085206518870486
593	K	V	0.10082842438574278
664	E	Q	0.10082770824994326
602	G	H	0.10073759815478699
50	T	Q	0.10048610781724486
298	E	Y	0.10037872328190012
639	E	C	0.10036360597826989
525	L	Y	0.1001935226350414
459	L	K	0.1000458792583064
182	Y	P	0.10004086096620803
628	W	A	0.09994668021059755
195	S	E	0.09992184710253867
118	P	A	0.0998027240124675
126	C	Q	0.09978878565006709
72	H	M	0.0997802488666037
135	G	H	0.09975078098300207
354	L	H	0.09958799176886858
706	V	W	0.09949165951949086
547	R	A	0.09946337319733935
69	W	K	0.09944919699882841
548	Q	H	0.09941455147202427
395	L	R	0.09941092627677757
64	E	T	0.09932053735856611
133	D	N	0.09920201449311634
408	E	P	0.09916737723308383
144	N	W	0.09905612231230489
229	A	K	0.09897384981232894
181	F	Y	0.0989644600171532
334	A	H	0.09895458305943683
41	G	Y	0.09874612108742119
627	I	M	0.09873869508490125
499	L	D	0.09872715866756486
91	E	Q	0.09862736995471827
544	V	L	0.09854255348229002
507	K	S	0.09852291932120809
165	N	Q	0.09848465658851906
81	P	H	0.09847189154436993
302	T	F	0.09837644980900867
373	D	N	0.0983083365111019
53	F	G	0.09818118681698519
382	N	P	0.0980574801247912
290	I	C	0.09802685297268748
157	G	N	0.09802313650381977
406	S	C	0.0979961547026554
494	V	N	0.09789757214028161
265	L	I	0.09775453217362333
571	L	M	0.09763561283980055
592	L	P	0.09760558696874827
78	D	W	0.0975639725620351
94	N	Y	0.09754392638378263
176	K	I	0.09743346910600009
350	I	Q	0.09740901262990216
100	M	Q	0.09740723254519333
651	I	G	0.09735590511832097
700	L	C	0.09733056398712903
680	I	M	0.09724835872942594
140	T	M	0.09701080148864448
140	T	W	0.09701080148864448
623	S	K	0.09690108266593282
539	S	N	0.09686379038355603
553	I	E	0.09685751329056252
533	S	K	0.09683436047349399
618	S	M	0.09683185196993278
569	H	D	0.09683090228304109
126	C	Y	0.09681125835653537
408	E	H	0.09680695473889639
574	T	E	0.09677220818652287
506	A	Y	0.09676853202130131
274	E	P	0.09658389944484898
697	L	M	0.09656104422872656
499	L	C	0.09655141012817565
280	A	W	0.09646972292300933
201	C	D	0.09645369503391703
503	P	A	0.09644259097915782
463	G	T	0.09642128452723263
392	S	P	0.09639211745870556
462	D	K	0.0962725478506617
214	S	K	0.09607242080645224
211	P	C	0.0959984999282494
120	V	D	0.09589064615292837
221	H	C	0.09582402077049108
391	N	T	0.0956927893242397
663	Q	S	0.09566360820630788
441	A	F	0.09562683879968574
590	R	W	0.0954834199771828
561	L	G	0.09542107299743459
106	E	Y	0.09539876789270833
365	I	H	0.09533862702810864
621	N	F	0.0952174008538701
598	L	F	0.09515822823958975
293	L	Q	0.09511852545385989
166	I	D	0.09509890237266133
358	F	W	0.09506949705301436
395	L	C	0.09502575705678683
274	E	F	0.09500709587359873
304	P	R	0.09488335854063483
274	E	A	0.09485975170734919
361	N	Q	0.0948559901835197
264	L	T	0.09481483503190069
162	C	H	0.0946065634082877
576	W	T	0.09444987231131298
443	P	M	0.09444175161049612
118	P	R	0.09440636663186204
558	N	Y	0.09434369125220404
455	T	P	0.09431723201630297
151	E	M	0.09429979608865675
128	S	R	0.09420569545558595
298	E	H	0.09403061132608526
619	W	T	0.0939159565203212
698	V	K	0.09389656515501511
220	I	Y	0.09383742263521033
369	S	P	0.09374395444719469
391	N	C	0.09372630126904972
220	I	M	0.09367968559864988
183	K	M	0.09366229771006566
195	S	I	0.09364321320592055
587	A	F	0.09360412282049986
355	R	N	0.09344991786010752
122	L	V	0.09337524128314766
590	R	V	0.09337416405693173
292	Q	V	0.09337321031222116
662	E	G	0.09329775996347067
168	T	W	0.09328322807264557
450	C	M	0.09323010413052495
180	F	L	0.09318603949983804
138	T	D	0.09313145639592517
41	G	T	0.09308755831475712
272	E	Y	0.09308603822124974
665	L	A	0.09306662663866261
653	E	P	0.09304452309907575
125	L	H	0.09301104913746504
486	S	Y	0.0929220429216237
318	P	Y	0.09289752860287327
339	S	D	0.09281862157568292
496	I	E	0.09279036386635707
549	L	A	0.09278576001237666
635	E	Y	0.09271215213773182
142	S	G	0.09263262086692525
491	Y	L	0.0926264544378632
424	R	D	0.0926242874753425
521	G	M	0.09255270869046944
538	A	H	0.09252936188380516
478	G	D	0.09249203250580439
545	Q	G	0.09242531277903134
601	W	H	0.09239976030807129
520	I	C	0.09238458774736542
499	L	K	0.09238412132400746
535	M	H	0.0923739114984371
706	V	C	0.0923639398807476
497	E	M	0.09230157071496771
558	N	R	0.09229850163754384
444	I	A	0.09214765861555385
210	C	F	0.09207163714870464
500	G	W	0.09193284554378627
105	H	I	0.09171458811045152
581	L	T	0.09170830604228324
682	N	S	0.09164370286618802
490	K	Y	0.09163035834030316
470	S	Y	0.09162378336217346
558	N	Q	0.09159140979655578
370	S	T	0.09158632509088009
140	T	E	0.09155989659861889
514	E	I	0.09154563793816405
352	S	T	0.09147184436913715
43	P	W	0.09143526051106943
423	C	K	0.09135362784781857
617	A	K	0.09133951609841397
233	C	S	0.09123579155045787
400	W	F	0.09123269128243515
471	E	W	0.09104943569601777
587	A	K	0.09100546919870507
436	G	Q	0.09098039567380183
36	V	D	0.09097302068933355
272	E	I	0.0908136656222089
68	V	Y	0.09080465082567722
158	E	L	0.0906708186746739
367	K	Q	0.09066276393183714
614	P	E	0.09063649423282706
650	L	A	0.09060531445533122
323	V	R	0.09058973383772617
628	W	K	0.09058632420129199
602	G	W	0.09050337680977616
595	Q	W	0.09048664779993522
355	R	L	0.09040665173399497
625	E	F	0.09039223539598185
633	W	P	0.09021244361559966
627	I	E	0.09014242349125902
183	K	S	0.09011196575262621
555	Q	E	0.09002774333236772
631	M	G	0.08991099183324065
247	V	C	0.08984680177286085
357	Q	P	0.08979189412415045
212	K	A	0.0895812586517475
303	R	N	0.08956663559316402
433	Q	H	0.08954800539788406
138	T	G	0.08951428248445209
693	I	Y	0.08936845142851546
482	D	P	0.08934156827176011
649	S	M	0.08932066014401406
187	I	K	0.08930307193420621
394	Q	F	0.0892811323999911
325	I	P	0.08927808731840099
641	N	Q	0.08924707765445057
279	S	Y	0.08923720686586616
439	M	S	0.08920349615162937
617	A	G	0.08920238143777288
515	K	P	0.08913904250453325
688	K	N	0.08893854218354996
119	C	H	0.08879309514070947
146	N	K	0.0884572177087229
574	T	N	0.088441218964466
569	H	M	0.08843459015495188
601	W	L	0.0883907811375619
353	K	M	0.08824063281731172
471	E	A	0.08812342597253026
337	N	C	0.08810201330337963
197	T	F	0.0880351070451994
197	T	W	0.0880351070451994
365	I	M	0.08803239454642353
349	Q	C	0.08800193393985979
453	N	W	0.0879767599632198
96	W	R	0.08797533119603045
510	V	Y	0.08797022390950938
418	T	F	0.08794853436732414
409	G	N	0.08792859976615652
228	F	D	0.08791632532474956
359	G	T	0.08790275811635166
359	G	K	0.08790275811635162
336	C	H	0.08789620156773938
302	T	W	0.08788957602270571
463	G	Y	0.08788853545890747
243	P	W	0.08788312231650013
243	P	M	0.08788312231650013
239	N	M	0.08787853511234582
385	G	H	0.08787388549652007
624	L	K	0.08787327811814843
624	L	E	0.08787327811814843
695	G	E	0.0878505297261798
392	S	W	0.08784213863639245
566	A	F	0.08783039738261288
218	I	E	0.0878276437224194
218	I	W	0.0878276437224194
238	F	D	0.08782505625939134
548	Q	N	0.08782240949477842
548	Q	C	0.08782240949477842
548	Q	E	0.08782240949477842
407	T	M	0.08782172146490931
352	S	W	0.08781916749169856
643	Y	Q	0.08781687153725833
409	G	C	0.08781178156192583
196	Y	D	0.0878095541791738
236	K	V	0.08780661234914267
363	T	E	0.08780120369769745
462	D	W	0.08779404219695197
388	F	W	0.08778845534980938
491	Y	V	0.08778553663472637
491	Y	M	0.08778553663472634
550	L	N	0.08778550305952147
539	S	V	0.08777587464648745
247	V	W	0.08777241713930818
217	P	R	0.08776849770129931
217	P	H	0.08776849770129923
217	P	W	0.08776849770129923
645	S	Q	0.08775913814881627
219	P	M	0.08775188578612968
219	P	W	0.08775188578612968
488	L	E	0.08774236694047634
488	L	M	0.08774236694047634
544	V	K	0.08773587961509079
544	V	Y	0.08773587961509079
332	R	M	0.08773558430661942
526	G	F	0.08772824480105312
587	A	M	0.08772739401440711
402	N	Q	0.08772575500262185
360	N	C	0.08771978115993805
517	A	D	0.08771490038699287
62	D	F	0.08771449472617428
540	M	S	0.0877113506354797
540	M	D	0.08771135063547963
158	E	W	0.08770991915269195
59	K	S	0.08770552317715614
252	C	M	0.08770431473050799
690	F	A	0.08770356293556565
671	W	Q	0.08769888570880958
395	L	F	0.0876975401253529
628	W	N	0.0876932567711018
397	N	H	0.0876928029619415
684	L	D	0.08768694219552481
256	I	C	0.08768375083912432
161	N	C	0.08768140763324346
549	L	V	0.08767403598908452
493	V	Y	0.08766671796433152
484	W	E	0.08766442950562282
487	E	M	0.08765648141513184
127	V	W	0.08764951109281138
58	A	W	0.08764882894354799
681	T	D	0.08764603529272265
543	T	P	0.0876378290488039
543	T	N	0.0876378290488039
345	A	W	0.08763633363150619
457	L	F	0.08763354957759704
573	L	D	0.08763336309525938
49	T	L	0.08762269481867084
246	N	V	0.08762242941618613
246	N	I	0.08762242941618607
235	N	M	0.08761531260597744
95	M	H	0.08761226549855088
355	R	M	0.08761083834388657
234	N	M	0.08759522550756475
237	T	Y	0.0875910264031252
226	A	E	0.08758653257793016
494	V	F	0.08758203554047195
366	F	N	0.08757896046162973
408	E	T	0.0875786398049232
348	K	W	0.08757294927835912
370	S	W	0.08755709910203369
559	N	Q	0.08755408237931483
401	F	N	0.08755001416244827
227	G	I	0.08754991045949422
210	C	N	0.08753846880801641
210	C	D	0.08753846880801623
567	Q	M	0.08750547619555554
248	S	C	0.0875005007738179
532	G	W	0.08749811768422901
255	G	W	0.08749649147547643
361	N	C	0.0874878883871677
625	E	C	0.08748425384303858
625	E	M	0.08748425384303858
373	D	M	0.08747836316048026
232	K	D	0.08746495364746933
232	K	W	0.0874649536474693
231	L	H	0.0874498712350605
231	L	W	0.08744987123506037
489	Y	K	0.0874387255125157
489	Y	W	0.0874387255125157
386	E	W	0.08743570828098361
386	E	Y	0.08743570828098357
171	R	F	0.08742925063956386
541	T	W	0.08742535042140952
304	P	M	0.0874199874761273
292	Q	Y	0.08740823967288759
253	T	W	0.08740426171046956
209	A	C	0.08738256008948386
534	T	W	0.08738094436286949
378	T	C	0.08737063911568764
506	A	D	0.08736061905852471
538	A	N	0.08731708490199408
141	N	H	0.08730076291477284
421	L	E	0.0872857729693478
522	A	M	0.08727099628492986
242	G	M	0.0872501710946626
53	F	W	0.08718329739827752
277	I	G	0.08702727150344985
597	L	W	0.0869898465356379
674	L	W	0.08689896647859606
454	I	N	0.08683953427558722
86	L	N	0.08675707444848536
707	L	G	0.08672615612783467
192	D	V	0.08667667819106666
161	N	T	0.08664658985981553
198	L	Y	0.08662209822031168
176	K	D	0.08657079618505427
48	A	W	0.08650342060171202
402	N	L	0.08647739826804401
593	K	T	0.08628258486190533
179	A	V	0.08625441583620137
134	L	Q	0.08623200746027566
199	T	R	0.08620753641487937
65	V	R	0.08603855528736143
439	M	H	0.08601094792276187
66	H	R	0.08592865356789671
135	G	C	0.08592566646006405
429	I	N	0.08585513814834424
689	I	L	0.08572473824252874
392	S	D	0.08572233608353307
486	S	P	0.08572196030613465
652	E	W	0.085668288598208
449	R	N	0.085583861625898
89	V	H	0.0855266724871639
485	R	Q	0.08536202528981174
479	D	E	0.08529698504496208
61	Y	T	0.08527765607390721
454	I	F	0.08527098952928445
61	Y	P	0.08525847831972015
104	M	F	0.08524138382866923
91	E	M	0.08521933386236306
59	K	Q	0.08516967758478393
647	I	K	0.08510398341570186
103	Q	M	0.08499497958827551
85	V	D	0.0849451918633673
85	V	M	0.08494519186336719
80	N	K	0.08481482093534265
529	G	N	0.08475582126667984
591	Y	D	0.08467365114797282
514	E	D	0.0846697125877165
566	A	S	0.08466022838530374
293	L	E	0.0846370844333112
705	A	G	0.08457341481308235
514	E	C	0.0844490704326077
392	S	R	0.08440834584583438
510	V	W	0.08437520339508246
603	C	N	0.08430989702684037
114	Q	V	0.08425275675542993
598	L	I	0.08405045879854108
433	Q	S	0.08391253748052892
37	T	S	0.08389585095121221
64	E	W	0.0838656390333351
533	S	R	0.08385036077205743
265	L	W	0.08378235995778927
597	L	F	0.0836976559551601
383	C	E	0.08365892204533316
558	N	C	0.08351885631375434
104	M	D	0.08341663352381368
370	S	C	0.08340669858915983
621	N	M	0.08340305961609064
392	S	E	0.08340086689430798
413	T	F	0.08337874658018733
695	G	D	0.08337757608859525
138	T	N	0.08335670291264548
159	I	W	0.0833366111414643
58	A	F	0.08326536130987024
595	Q	N	0.0830929712576408
277	I	M	0.08303517583109452
576	W	A	0.0829323467670111
202	N	L	0.08292614485038186
399	T	A	0.08291085936661922
231	L	Y	0.08288618689009265
550	L	M	0.08283017227630002
372	G	I	0.08279549912444621
338	I	G	0.08275480661075489
655	Q	T	0.08247748514555668
310	K	H	0.08233772504182531
674	L	P	0.08233639919342846
673	S	T	0.08231123698050329
220	I	H	0.08214969190598193
337	N	D	0.0821216524333654
440	Y	K	0.08198186049566765
53	F	R	0.08196183758301101
464	G	Q	0.08191350931764677
407	T	L	0.0817856881420714
460	T	M	0.08173154922491402
125	L	F	0.08166633272145316
453	N	Y	0.08161313705940136
427	Q	Y	0.0816014248807632
212	K	F	0.08150143633910177
227	G	A	0.08131776215276955
243	P	Q	0.08108614966771537
319	G	Y	0.0810013149516952
158	E	V	0.08097837564692391
400	W	V	0.08096109253459279
375	E	R	0.08095229597334626
611	T	Q	0.08090000219497341
167	S	C	0.08087300617216016
499	L	Q	0.08080037244799577
338	I	A	0.0807554345910142
77	T	G	0.08067776854434466
308	T	S	0.08057936240828854
244	C	L	0.0805651151754243
664	E	D	0.08051703149288014
346	T	I	0.0803966917196949
306	N	C	0.08032885469043152
273	E	T	0.08031060405700878
560	L	N	0.08020759785259805
623	S	W	0.08018835390840916
154	M	R	0.0801136542185476
137	A	Q	0.08010882604582859
199	T	Y	0.08009882020403043
195	S	T	0.08008753979653714
554	V	I	0.08003910920032249
556	Q	D	0.08001581997532943
395	L	E	0.07998221414336536
237	T	K	0.0798371780298532
356	E	S	0.07975617643996787
107	D	V	0.07950288069343571
208	Q	Y	0.07944442856522295
401	F	C	0.07940721434443264
348	K	D	0.07939205076555485
286	A	W	0.0793902034982113
463	G	I	0.07935740495784206
247	V	S	0.07934236912156066
213	V	C	0.07911783837813836
129	L	P	0.07905100455498301
123	T	C	0.07903792202744093
377	V	G	0.07890237834057333
346	T	M	0.07884479067731066
591	Y	G	0.07861950634703858
322	F	T	0.07850970554847714
219	P	N	0.07843847408923828
84	V	P	0.07837154489304587
422	P	V	0.07829903659609912
139	N	C	0.07824735963554819
671	W	I	0.07819153670292997
605	G	R	0.07814479928943667
145	T	D	0.07796142906721759
109	I	T	0.07792178777657978
524	F	R	0.07782436394482954
402	N	E	0.07777044041681737
399	T	M	0.07773071080121378
371	G	S	0.07769387193090152
545	Q	P	0.0776670329918113
58	A	I	0.07763332769347886
465	N	L	0.07762686269308573
656	N	Y	0.07755065949109537
508	R	D	0.07752604170766232
410	S	L	0.07743492402689138
452	S	Y	0.07742233246169208
375	E	M	0.07740444142072246
467	N	D	0.07736064191934719
136	N	M	0.07733896404373164
151	E	K	0.07729347691477044
262	T	V	0.07728741648277211
310	K	V	0.07722088637925556
516	R	C	0.07706679388550773
350	I	Y	0.07702874257965353
99	D	G	0.07688658676322652
168	T	Q	0.07667389835707646
256	I	V	0.07665358455056963
203	T	R	0.07665015487505548
96	W	Q	0.07632638404608894
265	L	C	0.07627860573993718
375	E	V	0.07625377159774803
147	S	P	0.07623394604438927
667	E	I	0.07617609976138597
598	L	K	0.07617247886549632
341	A	Q	0.0761017302226727
345	A	Q	0.07603742607902113
163	S	D	0.07602414826291527
137	A	K	0.07601677545345165
687	I	C	0.07586672632600747
659	E	P	0.07583299110218754
127	V	R	0.0757656830936478
621	N	E	0.0757577967167656
233	C	V	0.07569858979350119
432	W	T	0.07568923447838394
410	S	C	0.07567285732554377
413	T	M	0.07561213162548473
336	C	F	0.07559205935823829
91	E	V	0.07549247357085742
41	G	M	0.07547523489052947
429	I	D	0.07546523095287146
707	L	I	0.0754604313932518
624	L	Q	0.07544541384055718
116	L	I	0.07542468824128147
451	S	Q	0.07535693565201844
412	N	W	0.0753535170392097
407	T	E	0.07527661292290584
399	T	D	0.0752587898275273
149	S	I	0.07519914640567431
704	F	P	0.07516807381662756
638	R	E	0.07512233387530999
379	H	R	0.07510870412858862
467	N	Y	0.07510782699595746
375	E	Y	0.07489167270625659
261	S	E	0.0748723269405386
523	L	M	0.07486726969023923
535	M	G	0.07485697525204484
682	N	I	0.07471203103341782
634	M	S	0.07463681948478995
45	W	T	0.07458514883530998
384	G	I	0.0745299935697893
189	I	Y	0.07451897434916199
139	N	W	0.07440023177806886
115	S	T	0.07439380817293122
237	T	I	0.07439030554330836
637	D	V	0.07435204001208888
606	K	C	0.07434100620579072
529	G	P	0.07430606659922671
423	C	S	0.0742957929307979
307	N	G	0.07418822170155052
706	V	N	0.07415907346024371
309	R	L	0.07410323733596126
424	R	Y	0.07409679661160061
221	H	P	0.07406097715902267
687	I	L	0.07400798488610921
96	W	T	0.07400072870489852
456	G	S	0.07399204986607759
477	G	M	0.0739862577991073
40	Y	V	0.07389747678551044
197	T	N	0.07383271977356959
278	R	T	0.07381373351422355
421	L	Q	0.07373844480356585
642	N	C	0.07368490531381246
699	G	P	0.07365441675643462
515	K	C	0.07353394615368705
390	C	F	0.0735194364492706
194	T	D	0.07349633061592996
659	E	F	0.0733717503458035
239	N	E	0.07331956992665105
576	W	F	0.07331726698214766
553	I	L	0.07327344802670037
233	C	F	0.07325994489974774
148	S	E	0.07325947151219706
288	T	A	0.07321272658240117
631	M	Q	0.0731969421788558
141	N	A	0.0731762473589371
272	E	W	0.07313137459939884
609	C	Q	0.07305774709858408
520	I	Q	0.07294803702168164
429	I	G	0.07288005701520393
574	T	W	0.07282394570707623
392	S	T	0.07279526292522352
201	C	Y	0.07266925201427797
693	I	D	0.07223851166992114
664	E	N	0.07220032687877488
194	T	I	0.07211631522237817
229	A	Q	0.07211044321627784
705	A	M	0.07206782355696202
278	R	A	0.07203271991679772
381	F	R	0.07198642588232151
222	Y	L	0.07190589663360829
196	Y	L	0.0718731019859259
433	Q	W	0.07183544365991822
553	I	Y	0.07181063590971241
45	W	I	0.07177319283268378
353	K	R	0.07170337317959867
368	Q	N	0.07158967163483163
381	F	T	0.0714983213425822
114	Q	T	0.07147798945733486
158	E	F	0.0714301669723285
223	C	Y	0.07142728022820322
449	R	C	0.07131706116352209
185	D	K	0.07123311184483037
498	P	K	0.0712248781724703
128	S	D	0.07109439895272529
321	A	F	0.07099387282191838
294	N	F	0.07090757449792828
227	G	L	0.07090192050804071
376	I	W	0.07088599037950405
120	V	P	0.07082224756081551
330	N	I	0.07080364390526811
672	A	H	0.0707361878353184
73	A	R	0.07067686635952983
568	Q	G	0.07060412383244082
95	M	Y	0.07056522260388805
704	F	V	0.07054735637756997
260	V	L	0.07042385248675319
340	R	M	0.07036220334439283
423	C	M	0.07035591130369655
257	R	E	0.07019825580952276
668	L	K	0.07019108182433305
558	N	H	0.07018572771043292
353	K	W	0.07016093476771894
388	F	M	0.07015404530291709
381	F	G	0.0700489717944107
35	W	I	0.07003785282589209
421	L	K	0.06998160908414809
387	F	K	0.06994368968793725
478	G	C	0.06992473243156978
390	C	E	0.0699075479609104
600	I	W	0.06987799270424817
392	S	G	0.06985353872852594
552	G	M	0.06981723094375866
126	C	D	0.06978808117005784
72	H	W	0.06977720861135223
677	W	T	0.06966966796373757
57	D	W	0.06965155187550097
57	D	I	0.06965155187550097
46	K	P	0.06959203004766949
432	W	G	0.06954131476162444
383	C	W	0.06951065649153754
148	S	A	0.06941362198365043
57	D	K	0.06939526134032999
349	Q	H	0.06915262279801852
592	L	A	0.06900003960367264
138	T	W	0.06893352355413794
343	W	S	0.0687774991886609
54	C	A	0.06870184522745125
66	H	A	0.06863938088074413
511	V	I	0.06863076912894835
186	I	L	0.0685712309378025
676	N	P	0.06856212125141425
373	D	C	0.06850581313692324
441	A	G	0.06842831704503353
246	N	H	0.06840369393139269
119	C	P	0.0683852769694705
117	K	W	0.06837442686009072
297	V	K	0.06818299904792012
704	F	A	0.0681222984809343
293	L	W	0.06811528132466978
122	L	F	0.06804662375909239
432	W	C	0.0679759646173289
122	L	D	0.06794652602193721
269	S	V	0.06791903226286296
314	I	Y	0.06787542347482926
116	L	G	0.06781489618572657
391	N	R	0.06777901491283338
257	R	S	0.0677690165071105
491	Y	Q	0.06761395894872602
367	K	W	0.06754379675386905
398	S	H	0.06753842231786066
146	N	C	0.0674158364026858
661	N	G	0.0673968990479095
290	I	S	0.06735397972448458
171	R	P	0.0673330825113204
372	G	V	0.06723573098880264
653	E	L	0.06718550564554648
625	E	W	0.0671833978671066
212	K	D	0.06712985034936259
432	W	M	0.06694263446326289
274	E	V	0.06683217541338313
424	R	F	0.06654041487315553
411	N	Q	0.06647721077278497
610	T	Q	0.0662805941289046
164	F	V	0.06627755113723544
691	I	N	0.0661795765816866
380	S	Q	0.06608283322258547
460	T	V	0.06608039304733528
86	L	A	0.06603970486945931
637	D	T	0.06603401024693382
139	N	F	0.06593695140161919
215	F	M	0.0658034034319764
679	N	F	0.06579210926669388
220	I	C	0.06578552234610645
257	R	C	0.06576671635862362
475	P	W	0.0657649682420444
379	H	F	0.06573712569496602
506	A	C	0.06573206389080759
490	K	Q	0.06565061874233082
204	S	Q	0.06558225560967444
340	R	C	0.06557742735657142
180	F	Q	0.06555783672907632
129	L	R	0.0655167108741191
209	A	M	0.06547247249497369
684	L	R	0.06547224265047054
602	G	R	0.06542320400340373
422	P	I	0.06538425781379871
116	L	R	0.06524502312312715
420	T	D	0.06524426396683468
353	K	N	0.06522027774479888
275	V	N	0.06521641383170955
302	T	E	0.06502438505585433
293	L	N	0.06500482642781981
389	Y	S	0.06499703156455626
77	T	F	0.06498278479113868
199	T	W	0.06497604991608925
699	G	Y	0.06495972762053659
201	C	S	0.06494119530836313
268	G	E	0.06485115994812136
59	K	D	0.06483357960722863
654	S	T	0.0645877286781219
230	I	A	0.06452809752527683
405	W	C	0.06447535711968073
65	V	T	0.06444972849857548
442	P	W	0.06440806632904804
106	E	P	0.0643973316733474
464	G	N	0.06426839097386386
129	L	I	0.06423758786682988
702	I	P	0.06419923007319232
656	N	V	0.06413224227657637
246	N	Q	0.06395084974562841
333	Q	C	0.06394663728507052
404	T	F	0.06373621311379307
209	A	W	0.06369540756750346
455	T	E	0.06368930764549956
570	L	P	0.06333768608751185
694	V	N	0.06329868180815064
145	T	E	0.0632841200169121
516	R	A	0.06320511784974059
267	N	D	0.06313421574094016
166	I	Y	0.06309122338836576
219	P	T	0.063080402076772
387	F	V	0.06291293736860433
402	N	S	0.06286372426125701
551	S	I	0.06272640498760752
278	R	K	0.06271692125196561
92	N	F	0.0627059291228985
533	S	T	0.06254019225057093
677	W	E	0.06240906425831885
84	V	L	0.06231506654435758
90	T	H	0.06230314361285707
127	V	Y	0.062300197474315915
434	E	G	0.06224384419760761
45	W	N	0.06223507030955074
647	I	Q	0.06203545201482182
96	W	P	0.06197519698762439
77	T	D	0.06187524327157238
323	V	D	0.061863366404081126
106	E	Q	0.06174181185243837
536	G	C	0.06168544131118111
659	E	H	0.06166100595729323
39	Y	N	0.061567278448691996
154	M	W	0.061546532587755574
96	W	C	0.06149910981865517
114	Q	H	0.06143048920626026
378	T	G	0.06137119422532372
696	G	I	0.06116531905463198
181	F	G	0.06111924681561164
224	A	D	0.06109384852547734
339	S	Q	0.061069637134613976
452	S	T	0.06102486524212747
95	M	D	0.061022497683079234
453	N	E	0.06094785836872341
52	L	E	0.060884855278945466
156	K	L	0.06086783497151927
118	P	W	0.06079842694807792
681	T	A	0.0607200881934169
702	I	V	0.06070591590197292
444	I	P	0.06060737581329342
65	V	N	0.06059175015558807
52	L	P	0.06055898055199411
369	S	M	0.060546109297650384
228	F	K	0.06044694451534536
212	K	Q	0.060430134980575
293	L	K	0.06039006278541994
156	K	C	0.06038456459674981
75	V	Q	0.0603780475523632
89	V	P	0.06026381370581967
655	Q	K	0.060257886163729034
368	Q	M	0.060020232688981684
350	I	F	0.059955094112125164
464	G	V	0.05970440083893358
412	N	C	0.0597041275775107
36	V	Q	0.05968978218849021
589	E	I	0.059686722556797876
620	S	T	0.05966764985625781
564	I	G	0.05960739577918708
325	I	C	0.05941462239994343
639	E	D	0.05938321045449191
326	G	A	0.05932065009700089
474	R	S	0.05931264520990962
306	N	W	0.05911945211484773
42	V	H	0.05906593318053798
35	W	H	0.0590432375453629
596	Q	H	0.059015028299798544
83	E	W	0.05895982214879067
61	Y	D	0.05891797604146154
42	V	Y	0.05879359405074882
687	I	D	0.05872203417533938
646	L	E	0.058655287755711584
149	S	P	0.05859543592325308
484	W	R	0.058412262225636974
103	Q	C	0.05829618658239032
662	E	Y	0.05828957172772679
406	S	I	0.05826470871168273
91	E	H	0.05818394961391724
408	E	K	0.058116715930000507
430	N	M	0.05810625482364643
317	G	R	0.058092186410960235
507	K	H	0.058055235963288855
691	I	Y	0.05803832151256088
414	E	T	0.05799636932259048
483	N	G	0.05795969737552479
52	L	F	0.05793882749354328
131	C	Q	0.05789630202831636
495	K	E	0.05786713083646259
329	G	I	0.0578563924802634
91	E	N	0.057843100033113486
367	K	V	0.05774166506187317
120	V	A	0.05773643854758085
223	C	H	0.057683811586524546
66	H	W	0.05767566614226862
143	S	E	0.05767257558738073
384	G	V	0.057593717883242156
187	I	M	0.05746193764522034
577	G	Q	0.05738244453090131
149	S	N	0.057381727243009606
403	S	K	0.05736938272702852
588	V	Q	0.05721993203345057
121	K	F	0.05691301974070112
682	N	L	0.05690286588057621
527	F	G	0.056667257859810076
365	I	Y	0.05654509633814105
461	R	T	0.056535417287354915
705	A	P	0.05650565165278015
293	L	M	0.056429468700131186
486	S	C	0.05640357544505282
159	I	H	0.056361479496146207
144	N	E	0.05630694758009669
707	L	K	0.05625987719449793
611	T	E	0.056130459374747005
497	E	F	0.05597397136759511
222	Y	K	0.05591934002799152
227	G	D	0.05582437869201969
545	Q	H	0.055816831383546484
349	Q	S	0.0558129845909184
603	C	P	0.05579021174248721
190	D	M	0.05563816997077462
254	H	D	0.055627604820746544
524	F	Q	0.05552914490493424
615	W	M	0.05552862400031076
380	S	D	0.05551939428826393
194	T	P	0.055485651509168676
418	T	C	0.05547241895211793
223	C	S	0.05543761448068133
703	V	T	0.05541398296211148
527	F	H	0.055390389097135374
502	A	H	0.05524494634804975
122	L	S	0.05514405843413587
446	G	S	0.055022427672794444
215	F	G	0.054980682844004036
185	D	S	0.05484808444912646
198	L	M	0.054812727236507375
696	G	N	0.054775014790683925
520	I	K	0.05472144430053515
286	A	R	0.05468020076710325
309	R	F	0.05467946166733605
542	L	M	0.05467769213414086
326	G	T	0.054665318952121844
271	A	Y	0.054495525471462525
467	N	C	0.054378710546709175
177	E	M	0.05436540821601662
393	T	V	0.0543181348670738
371	G	V	0.05429470263718964
397	N	I	0.05428393328855977
277	I	Y	0.05426395032697881
438	A	R	0.05420439764349661
283	T	K	0.05414133651693084
479	D	L	0.05412547413076988
184	L	K	0.054102231314241446
516	R	I	0.05408846628293076
330	N	S	0.05401295831044465
111	L	Q	0.05400722270757826
295	Q	D	0.05392406580083156
388	F	Y	0.0539230871669552
691	I	W	0.053922765560481624
454	I	T	0.053907196182291665
527	F	S	0.0538807447951151
288	T	H	0.0537200803681088
577	G	V	0.05360718337812959
469	G	M	0.05354678141093794
424	R	T	0.0534772536330568
382	N	V	0.053476589613018065
102	E	H	0.05345017117662152
415	G	Q	0.05339694046005255
485	R	S	0.05339103623023702
63	T	I	0.0533026850668954
663	Q	R	0.05330192312183097
482	D	W	0.05326370433000057
464	G	M	0.05314348480360939
393	T	K	0.05314288198260128
452	S	F	0.05311160654852822
591	Y	F	0.05309834400022657
650	L	H	0.05297831780624909
337	N	R	0.05276587427599347
64	E	Q	0.05275274941898189
118	P	T	0.052728410073402766
300	N	L	0.05271442634658582
152	M	K	0.052687832195573985
287	K	E	0.05268423140991737
225	P	C	0.052555362913001676
649	S	N	0.05241649853077335
211	P	I	0.05221705193223671
62	D	P	0.05220286610322702
459	L	G	0.052102408138983786
390	C	I	0.052043563894132894
232	K	P	0.05196949570128637
555	Q	H	0.051592688715758526
452	S	N	0.0515326950945861
477	G	A	0.05153243757710776
547	R	I	0.05139301917833853
608	I	M	0.05130655158313754
79	P	N	0.0511932227774482
454	I	H	0.051144374860343324
506	A	G	0.051095751817805186
215	F	T	0.05106123292662684
227	G	E	0.051042073628564694
486	S	H	0.05102590063226392
429	I	E	0.05101218418057088
523	L	Q	0.051002256574921974
173	K	I	0.050933865469394934
594	D	P	0.05090830482209611
396	F	T	0.05090535192469692
241	T	I	0.05081511089550678
491	Y	K	0.05079713833925958
253	T	C	0.05076775713019958
403	S	H	0.050709373663581504
287	K	Y	0.050634134916906694
511	V	Q	0.050610333056351764
378	T	N	0.05059735867615501
272	E	F	0.05049428833619471
396	F	K	0.050476466256961894
482	D	C	0.050476042508291165
149	S	F	0.050448263941743954
82	Q	D	0.050445290904411556
354	L	F	0.05033436867752097
395	L	T	0.050292160227775856
296	S	K	0.05025656973594972
332	R	F	0.05017897911804889
351	A	D	0.05009771128795104
517	A	F	0.05008069965144448
187	I	A	0.04997030886134721
97	K	P	0.04983830351750237
476	G	M	0.04983222614313124
458	L	D	0.049829234258164996
648	H	F	0.049757341381241764
671	W	M	0.04974940932376826
679	N	Q	0.04968246383737004
406	S	V	0.04947333743212248
529	G	Q	0.04933981667593376
648	H	I	0.04930387610694245
132	T	C	0.048988336611434764
476	G	I	0.0489125301316811
379	H	P	0.04878052027192022
589	E	G	0.04875041564732364
442	P	M	0.048616172365519655
523	L	R	0.04855640837583769
164	F	K	0.04835506932187033
693	I	S	0.04830260716320245
594	D	W	0.0482292031271254
104	M	V	0.04812752710130478
692	M	D	0.04809752194137321
398	S	F	0.04783165628983942
577	G	T	0.04757992628396516
154	M	E	0.04753504217449911
353	K	I	0.04748666548154017
46	K	N	0.04748129600611491
477	G	T	0.04743804051348827
409	G	M	0.047370331734789724
162	C	D	0.047314271351554145
215	F	S	0.04729479623555766
123	T	R	0.04727468390382183
440	Y	E	0.047207404826222495
354	L	T	0.04719512683317284
431	M	Y	0.04719031192218107
365	I	P	0.047011841371023703
112	W	R	0.04698668972293696
518	V	T	0.046885598759278
290	I	M	0.04683552626646297
619	W	K	0.04679678252650413
566	A	D	0.04679378739450566
99	D	Y	0.04678492947191807
357	Q	I	0.04678433491604231
358	F	T	0.046710763521003756
345	A	F	0.04664320297227242
676	N	L	0.046544614132503964
361	N	Y	0.04649771104498346
57	D	G	0.04639353106844556
471	E	H	0.04627979861124387
143	S	N	0.04625527520200611
87	V	K	0.04621797021827692
447	Q	H	0.046203750228574626
520	I	A	0.04616385983611155
180	F	E	0.04608917307712559
354	L	Q	0.04608486290017886
201	C	K	0.04604802457961776
182	Y	E	0.04582804769411281
338	I	W	0.04576972016553236
378	T	D	0.045748792076553385
253	T	D	0.04574231115305657
214	S	P	0.04564278090141933
175	Q	W	0.04562447739798433
539	S	I	0.04562210575497205
43	P	K	0.04559861256547847
431	M	N	0.045586292589527365
671	W	R	0.045557639416558326
184	L	Y	0.045517729278596396
227	G	P	0.04549871945369103
248	S	I	0.045465680924696654
119	C	N	0.04542729755666584
704	F	D	0.045374519181329544
492	K	E	0.04533118801813792
610	T	C	0.04532206096432673
271	A	M	0.04525007853839474
311	S	F	0.045227483417644564
269	S	K	0.04518136228345889
660	K	V	0.04516306554203527
468	N	E	0.04502851368370386
374	P	G	0.045009088997876735
674	L	A	0.04483491791333611
214	S	A	0.04479337119064148
339	S	Y	0.04477253129880241
185	D	A	0.0447025672399135
415	G	E	0.04451285622596967
252	C	Y	0.044494688403580514
139	N	K	0.04439303176286665
194	T	S	0.04433239007643048
687	I	G	0.044285517813617996
571	L	K	0.0442301766628709
595	Q	S	0.04418276830732282
585	I	K	0.04417801149126702
469	G	L	0.044152270345804524
226	A	L	0.044080921486789056
245	T	R	0.044073658307623
629	N	Y	0.04402599731809207
169	S	E	0.043922942901570096
243	P	H	0.043791823921589416
262	T	G	0.04354664227381477
502	A	S	0.04345245951087081
387	F	H	0.04334773927233038
73	A	I	0.04333317494395933
521	G	C	0.043090966626550015
61	Y	M	0.04308175542503614
352	S	Q	0.04304635309884261
514	E	M	0.043020966745834305
634	M	K	0.04298389339527705
131	C	P	0.042954620437413805
84	V	F	0.042883580754325155
590	R	K	0.04286072818871663
572	Q	A	0.04285688680649017
338	I	N	0.042766965027535325
441	A	Y	0.04272930209674678
609	C	I	0.04272773691832285
593	K	W	0.04255812285549047
331	M	T	0.04248291595360587
666	L	W	0.0422803897898024
130	K	S	0.042234658842735195
323	V	F	0.04216196125394985
51	T	C	0.04213194323557593
607	L	R	0.04211693019217098
654	S	A	0.04205813015679993
161	N	G	0.041996701388393835
268	G	Y	0.04149345342440299
162	C	E	0.04146897782557519
274	E	R	0.04142254873239496
333	Q	K	0.04139181607110187
325	I	M	0.041371200317749046
68	V	P	0.041323851365559265
499	L	V	0.041293561844403304
647	I	N	0.041282959006879325
453	N	D	0.04115703647827236
531	A	S	0.04109867361785239
45	W	A	0.040964127047841886
331	M	Y	0.040827042045599254
590	R	E	0.040587738263175355
662	E	H	0.04057882957978119
551	S	V	0.04051636244107903
459	L	T	0.04048842710192274
610	T	H	0.04043551520206798
42	V	E	0.0403811077334715
600	I	N	0.040335362756958607
185	D	R	0.040293941232681894
629	N	Q	0.040168423853542884
547	R	K	0.04016398020733306
332	R	P	0.040039906146310554
95	M	R	0.04003898418811349
422	P	H	0.03998501543948125
543	T	M	0.039925372636786895
385	G	N	0.03982974735837202
337	N	F	0.03978079825206899
337	N	H	0.03978079825206899
568	Q	H	0.03976519402347155
368	Q	I	0.039727666984082505
341	A	F	0.03961873046301961
341	A	M	0.03961873046301961
387	F	M	0.039614876203189875
359	G	C	0.03958732487962708
392	S	C	0.03958003557806141
336	C	E	0.039564406177847684
585	I	Y	0.03954816674106463
356	E	L	0.03951353515357303
354	L	W	0.039467954312501
381	F	S	0.03946232138200593
364	I	E	0.03945136674441743
394	Q	G	0.03940675973696577
360	N	W	0.03940430746886795
640	I	A	0.03922320939594218
242	G	K	0.03921234860089703
356	E	F	0.039198931875461904
356	E	I	0.03919893187546188
356	E	N	0.03919893187546188
497	E	S	0.039187242002085676
381	F	C	0.03917568241534399
278	R	Y	0.039131345175485284
372	G	D	0.03897735677215001
537	A	I	0.03895729778070116
382	N	W	0.03892749339401399
160	K	H	0.038842887551120746
339	S	F	0.038693496011082636
289	I	N	0.03857601204928029
47	E	H	0.03856890962902137
410	S	E	0.03851958441063764
203	T	V	0.03843954223593266
226	A	H	0.03834436530524907
283	T	F	0.03832160516615091
70	A	V	0.038295970635644196
475	P	I	0.0382775815113868
297	V	R	0.03827447531961931
699	G	C	0.0382288086735881
139	N	P	0.038196936820307226
215	F	K	0.03808870448047403
529	G	D	0.038080341024259994
606	K	N	0.037978658002122835
203	T	H	0.03796040421090444
530	A	K	0.03774153616796326
231	L	E	0.037632247035923196
650	L	N	0.037620578630611475
225	P	F	0.03761646507290808
225	P	M	0.037616465072907994
230	I	P	0.03757990051753173
236	K	H	0.03756725742351914
654	S	P	0.03755863905278052
255	G	I	0.03752368774752771
386	E	D	0.037509649049297024
583	A	L	0.0375067293578785
611	T	L	0.03744096868686768
221	H	D	0.037430901501073054
224	A	W	0.03742136595788644
193	T	C	0.037412382574215884
245	T	F	0.03732537365735835
245	T	D	0.03732537365735835
215	F	D	0.037289185359730456
240	G	L	0.03727336669959717
235	N	W	0.03727290098270413
203	T	S	0.0372509303900845
232	K	L	0.037250632618597596
484	W	T	0.03717964329174394
528	L	Q	0.037169623840404696
613	V	L	0.03713592814776375
650	L	M	0.03711608424044014
258	P	M	0.03704041714876949
546	A	P	0.03703214494441113
257	R	D	0.03701969795921775
213	V	M	0.03699250604456202
185	D	V	0.03690588373377083
249	T	M	0.036877016590641264
289	I	Y	0.036874425320979655
175	Q	T	0.03677715054223705
399	T	K	0.03676638402088201
534	T	M	0.03671324654785276
331	M	F	0.03667466669425353
670	K	T	0.036556640971155595
194	T	N	0.03652714576459021
354	L	M	0.03652713463342072
182	Y	R	0.036434901424283184
658	Q	I	0.036371474185771795
375	E	L	0.03630073384689217
108	I	H	0.03629982177780519
186	I	D	0.03628448640784323
289	I	G	0.036277177060096664
686	Y	C	0.03624282655179157
592	L	T	0.03622807606459775
490	K	T	0.03615709787483875
340	R	W	0.03615204032693085
372	G	C	0.036089245300121635
403	S	C	0.036083580022410564
683	W	A	0.035995643042989356
192	D	W	0.035916430102167655
44	V	W	0.03583666076199077
120	V	G	0.03571729874369687
191	N	C	0.03565236960981053
523	L	P	0.03563273038229849
467	N	Q	0.03554807272429847
559	N	I	0.03550934186493149
629	N	S	0.035444942243484434
499	L	W	0.035440488785404435
367	K	T	0.035415774786860844
661	N	Y	0.035397702679615915
207	T	Q	0.03530246511604388
168	T	H	0.03529969339995739
282	F	S	0.035255951235848675
330	N	E	0.03524611935250314
525	L	N	0.03518321257707564
396	F	S	0.03510600407658943
397	N	E	0.03502733613734455
679	N	M	0.035023740540497485
441	A	H	0.035021237582502925
117	K	T	0.0349617794581503
273	E	N	0.03493529059736975
401	F	K	0.03490033225950994
198	L	T	0.034874231231683796
260	V	H	0.034761166068158385
503	P	W	0.03473845801457726
705	A	W	0.03471724215244982
656	N	C	0.03470792696614996
684	L	Y	0.034680887690737607
563	A	G	0.0346222742001287
694	V	Y	0.034552066532347485
671	W	H	0.034485453059572575
658	Q	H	0.03445231346419488
705	A	C	0.03420654609125248
101	V	F	0.034161997838186485
315	Q	T	0.03410198655262545
322	F	W	0.03409945721734109
704	F	H	0.03404960682253902
91	E	S	0.03402108022431876
643	Y	D	0.03400387061093232
187	I	P	0.03396965013483475
699	G	M	0.03388872927063625
123	T	P	0.03384963392464659
58	A	R	0.03380208872640545
635	E	H	0.0337352992017237
511	V	C	0.03364022576285398
44	V	P	0.033587809421477176
686	Y	K	0.03358262918224992
152	M	Q	0.03345683442333645
666	L	D	0.03341490989244413
551	S	R	0.03341203753262261
59	K	E	0.03322084913596274
218	I	F	0.03308009667010362
204	S	I	0.03295532768749261
197	T	E	0.032822417036767644
224	A	N	0.03274949219416753
413	T	H	0.03268839952067828
548	Q	W	0.032637793300315694
519	G	W	0.03262237976152744
195	S	D	0.03259018023425102
252	C	H	0.03251128051862731
543	T	R	0.03248332642528534
607	L	K	0.03248070662607164
616	N	D	0.03247682150482156
495	K	M	0.032452015459471246
496	I	K	0.03244248696529468
341	A	L	0.03235369684632901
172	G	F	0.0323080882486162
497	E	C	0.03228221677788706
356	E	R	0.03225458052146
547	R	E	0.03222857853365838
647	I	V	0.032107293237663884
344	N	Y	0.03208517048839873
488	L	F	0.03200222918694105
354	L	E	0.031948285416745784
305	N	P	0.0318018866587043
688	K	V	0.03173014153569555
455	T	H	0.03169483623128668
527	F	R	0.03167151728898598
432	W	E	0.031663363825579494
523	L	G	0.031621453536035106
466	N	M	0.03154932356147571
657	Q	D	0.031545840608262855
431	M	P	0.031424066165723616
466	N	V	0.031371440082008685
636	W	S	0.03125731403342034
575	V	K	0.03114858204778932
693	I	C	0.031088990349705498
225	P	R	0.031069685051085757
341	A	H	0.03098736939213703
157	G	V	0.030946936194892378
629	N	M	0.030879364841582806
624	L	N	0.03084394744390202
278	R	S	0.030816387172378765
583	A	M	0.03081342456969402
348	K	A	0.030719858699857605
436	G	F	0.030709042491896394
612	A	R	0.030702040778333235
617	A	H	0.030541996040956195
579	K	C	0.030525800448043223
552	G	A	0.030490371530090505
462	D	I	0.03046099173016383
354	L	N	0.030413823275257473
348	K	S	0.030395779559935814
564	I	W	0.030380478755791387
430	N	V	0.03034434417073147
572	Q	M	0.030318116624572716
557	Q	C	0.030308853458799228
571	L	S	0.030267954741306096
444	I	F	0.030267083155605706
237	T	S	0.030262159351939086
250	V	S	0.030231658159493344
284	D	L	0.03022118620476909
452	S	E	0.030104242580460516
432	W	K	0.030081785107842787
353	K	H	0.02993662116723672
146	N	L	0.029870696437538535
464	G	K	0.02986007654714094
364	I	W	0.029859913516564484
388	F	I	0.029806591330253304
553	I	G	0.02978545066422983
50	T	C	0.02971344285009848
287	K	D	0.02969181595338825
431	M	S	0.029595903090249884
178	Y	W	0.02959236069634448
274	E	L	0.029583426702653643
591	Y	Q	0.029569433899479636
189	I	L	0.02955002316402583
115	S	W	0.029440433917396255
160	K	Y	0.02939568657202285
554	V	T	0.029371411385305773
358	F	Y	0.029352296162491326
250	V	K	0.029283879911315463
348	K	M	0.029243051239440723
344	N	A	0.02922086471029636
221	H	F	0.029218099774713086
216	E	D	0.029149078267808298
206	I	A	0.028984132159951978
399	T	W	0.028825489360381817
676	N	G	0.028709295407742013
339	S	K	0.02868292645047384
468	N	Q	0.028611375640973175
469	G	S	0.028562382186918322
166	I	E	0.028403328174122413
382	N	A	0.028321141066347574
130	K	G	0.02825960039931663
163	S	M	0.028084682311694777
594	D	H	0.028019786228930223
115	S	M	0.027889546288332873
665	L	P	0.027815350524167743
343	W	P	0.027801668057648724
301	C	W	0.027615691886930582
203	T	D	0.027599175299427642
548	Q	I	0.027596418586279533
229	A	G	0.027532952714191452
379	H	N	0.02751888503658369
203	T	Q	0.027513855739746285
474	R	Y	0.027440475874064018
124	P	M	0.027361656754202976
180	F	T	0.027170192577484972
621	N	I	0.027135338333093586
682	N	K	0.027073313294621815
217	P	V	0.027042273565657526
677	W	Q	0.02695529921240573
645	S	G	0.026916489666172733
410	S	N	0.026846617125644612
376	I	F	0.0268385705321101
446	G	R	0.02677541160662548
532	G	T	0.026747970936034347
378	T	W	0.02674506031390017
202	N	C	0.026736315584406856
116	L	Y	0.026598579754287883
39	Y	W	0.026567768311595366
414	E	V	0.02652693312019283
566	A	H	0.02651387295081813
316	R	Y	0.026495792018950897
619	W	I	0.026480305331057843
678	F	Y	0.02642409953804578
592	L	M	0.026382637337233505
347	L	Q	0.026302786435658185
594	D	G	0.02624539518040349
225	P	L	0.026087178802292933
399	T	C	0.026019145072460875
707	L	C	0.025756343622573414
159	I	L	0.025552069061395854
302	T	Q	0.025536930203385655
510	V	F	0.025484817055963425
283	T	I	0.025387923547174947
670	K	Y	0.025277626108989953
495	K	D	0.025265026728659327
228	F	L	0.025220874158372857
230	I	E	0.025054131666196088
128	S	K	0.024893132830748343
436	G	M	0.024876645723323598
355	R	I	0.02486928486868788
581	L	W	0.024753770723469445
654	S	E	0.024709185847408083
245	T	L	0.02460904178298168
671	W	G	0.02456943964566442
197	T	G	0.024491836474248973
117	K	S	0.024488338895743134
545	Q	L	0.02441229203460249
449	R	P	0.024392531335670837
82	Q	H	0.024391781498478093
402	N	R	0.02434027784741072
654	S	F	0.02428582340698467
376	I	R	0.02424930615393193
699	G	K	0.02424266806319102
527	F	D	0.024125843735459576
363	T	W	0.02403325954782959
251	Q	N	0.023990610876387628
233	C	A	0.023893341547391738
263	Q	K	0.023812249737554674
683	W	I	0.023811291211209885
249	T	L	0.023738889287438582
240	G	Q	0.023726038533815164
539	S	T	0.02366374391132799
518	V	C	0.02353189510989682
339	S	I	0.02343236175682165
485	R	Y	0.02339646445847586
105	H	C	0.023364016985404353
212	K	I	0.023337754322347082
211	P	S	0.02330159237924323
538	A	W	0.0232253538099353
508	R	P	0.023187983975195597
626	Q	C	0.023155609695128785
567	Q	F	0.022918554877926694
282	F	P	0.022855023123244795
78	D	G	0.022851821390778293
347	L	Y	0.02283978692097631
192	D	C	0.022783409661168392
297	V	Y	0.022719777633927574
67	N	L	0.022702003421356642
475	P	N	0.022632332180454667
185	D	P	0.02243802349369151
246	N	D	0.02234804410153444
448	I	Q	0.022323433710604485
74	C	P	0.022254789096360028
440	Y	R	0.022209754690099226
587	A	Y	0.02215552821574122
102	E	V	0.022093857908778155
334	A	K	0.022072387950686907
668	L	E	0.022050082012922467
190	D	R	0.02200707335398194
123	T	W	0.021859140910112474
163	S	A	0.021851516767893247
144	N	M	0.0217576182218104
613	V	H	0.021739262994700317
674	L	K	0.021656613976372932
437	K	P	0.021622157368973216
523	L	D	0.02159050463175405
344	N	M	0.021506074584598106
593	K	D	0.021448871866743855
90	T	M	0.02131237987844617
385	G	Y	0.021280806274272427
365	I	A	0.02120781991595935
359	G	N	0.02110780793322374
497	E	Q	0.021048745869024915
634	M	I	0.021043877278691447
75	V	T	0.021034209074640892
577	G	E	0.021028700087607058
152	M	S	0.02094184411830881
358	F	C	0.020938689940865094
137	A	I	0.020893210536990264
624	L	V	0.020887419534648954
384	G	M	0.02087947603835287
336	C	G	0.02085681916748452
565	E	Q	0.020849203387239907
386	E	M	0.02081018162422969
493	V	E	0.02080348985407961
672	A	W	0.02079626415302987
335	H	M	0.02074968484962616
644	T	Q	0.02074425958215547
361	N	I	0.020725183071370338
261	S	P	0.02067215969688281
203	T	A	0.02063016090267891
198	L	V	0.020494737045876038
158	E	R	0.020145036610143822
50	T	K	0.02012522451621356
161	N	A	0.01999623490659932
511	V	W	0.01980081620270502
402	N	W	0.019769212029430733
677	W	N	0.01953343003897179
66	H	S	0.019452773280313414
627	I	N	0.019442833620072333
347	L	W	0.01938437460149578
698	V	W	0.01932585172788028
332	R	W	0.019185673857410702
550	L	W	0.01918253971520838
643	Y	M	0.019140993226689756
395	L	V	0.019107143718435058
685	W	D	0.019086862939945676
685	W	Q	0.019086862939945676
504	T	C	0.01907290825441756
659	E	W	0.019043859686346074
648	H	M	0.01902139003748768
526	G	M	0.01899451261147025
356	E	C	0.01899394509534655
151	E	W	0.018925744156160978
161	N	W	0.01881275814452703
124	P	W	0.01881099579898797
518	V	Q	0.0187801947203662
518	V	H	0.0187801947203662
517	A	M	0.018748720091248446
663	Q	W	0.018743964411175196
620	S	D	0.0187311208967503
488	L	N	0.018721149072168018
502	A	D	0.01869398945616074
493	V	H	0.01867794676593162
218	I	P	0.018661897126721526
549	L	W	0.018654952900227305
505	K	F	0.01861473990400574
161	N	Q	0.018583423664124975
510	V	H	0.018560197200095278
268	G	N	0.018557659849921724
536	G	Y	0.018547619561398616
536	G	H	0.018547619561398616
527	F	N	0.018494528154321083
539	S	A	0.01849169740813607
495	K	H	0.018367809106468073
636	W	N	0.018366767556796015
549	L	F	0.018343647737355372
549	L	R	0.018343647737355372
678	F	A	0.018303081653052573
494	V	D	0.01829737969596844
545	Q	A	0.018294505666882056
483	N	F	0.018259637754601345
520	I	E	0.018253780635216002
504	T	W	0.01821907647958779
622	K	N	0.01820329712671624
538	A	D	0.018013076828124225
545	Q	K	0.017856263283545695
167	S	G	0.01780348036811523
42	V	L	0.01776401150604173
694	V	P	0.017728212969473467
218	I	H	0.017620574751215756
481	R	W	0.01757486616119486
463	G	H	0.017396097972390626
502	A	R	0.017326077327591134
40	Y	N	0.01725561029719047
218	I	R	0.017184807218179127
693	I	H	0.017143775675618523
303	R	A	0.01702681141852365
160	K	E	0.017012231443492547
184	L	A	0.01699627045231326
138	T	K	0.01697215150667682
187	I	N	0.016970574810670404
329	G	D	0.01696002503170198
567	Q	Y	0.0169064925490247
222	Y	I	0.016895348777424102
183	K	E	0.016886628699987756
263	Q	V	0.01686866542335824
53	F	Q	0.01668209436981984
365	I	R	0.016648465480494583
184	L	F	0.01659785909453182
675	W	T	0.016538503819575074
142	S	W	0.016518426163500622
182	Y	D	0.016432902893991647
419	I	S	0.016429026387073904
470	S	K	0.01634646181443894
506	A	I	0.01630265180017346
378	T	Y	0.016269076947694125
186	I	C	0.016262528381436197
186	I	A	0.016262528381436197
185	D	Q	0.016240766129410045
187	I	D	0.01623269505995874
173	K	H	0.016038401063569196
678	F	E	0.015966121502299133
335	H	F	0.015953502605979775
561	L	F	0.01587062341090346
389	Y	F	0.015841602296558895
621	N	Y	0.015790389648454122
331	M	D	0.01578722486183559
166	I	W	0.01577979978453246
592	L	Q	0.015725477340584715
653	E	F	0.015648481662233316
269	S	M	0.015577398960472213
656	N	K	0.015452664732832194
544	V	A	0.015263794398433205
421	L	I	0.015245797494433158
630	N	F	0.015163184910976383
441	A	L	0.015112686318808799
366	F	G	0.015111126338802535
179	A	P	0.015095020451378597
487	E	G	0.01500481835098962
701	R	S	0.014948282580294422
197	T	Q	0.014864238019942659
83	E	V	0.014862092980766092
541	T	A	0.014837404511889937
276	V	H	0.014692975589842616
115	S	N	0.014672437220895876
351	A	L	0.014619907510109517
161	N	F	0.014598670383689736
407	T	Q	0.014577438868406534
304	P	T	0.014561455450660293
678	F	H	0.0144622797959576
510	V	E	0.014418833394716835
552	G	N	0.014350528461431403
557	Q	A	0.014247071382287535
274	E	M	0.014202945219158348
117	K	G	0.01406758616872524
439	M	L	0.014019740212018331
483	N	V	0.014005757900023156
262	T	N	0.013964441164638575
51	T	V	0.013769698222252455
351	A	T	0.013638624194345361
543	T	A	0.013606897176448288
315	Q	H	0.013521987804012897
449	R	A	0.01347606574159261
384	G	Q	0.013458597476906939
600	I	D	0.013373098240332386
541	T	C	0.013294543309260257
213	V	H	0.013122763627732922
514	E	N	0.013119810176849933
393	T	Y	0.01309572710053093
99	D	F	0.013042887772306925
676	N	E	0.012901675157807206
209	A	P	0.012878963869216794
631	M	F	0.012851311705348442
332	R	L	0.012682754905286198
332	R	D	0.012682754905286156
340	R	L	0.012677474386268645
508	R	L	0.012646940859239342
399	T	N	0.012602627420575137
503	P	G	0.012500062844370744
346	T	C	0.012264662211259783
611	T	V	0.012244809432045886
480	M	G	0.012195044182809015
596	Q	L	0.01218264875551911
413	T	K	0.011899985957066895
363	T	I	0.011898690624522132
301	C	P	0.011871977716520488
134	L	E	0.011784970407508881
167	S	M	0.01177014381793297
65	V	Y	0.01170562064644815
269	S	F	0.01168102177323845
340	R	D	0.011657021884597977
174	V	N	0.01165285134105312
564	I	S	0.011616962868428707
412	N	A	0.011597021139678788
122	L	Y	0.011562209376297303
664	E	T	0.011331967200402027
374	P	A	0.011209970484083917
342	K	F	0.011196784167688524
211	P	E	0.011105604163132074
166	I	Q	0.011097279190509663
244	C	G	0.011085485295617314
531	A	H	0.010856756758714475
169	S	G	0.010841276525828206
229	A	W	0.010802637665178508
610	T	K	0.010730637659087494
578	I	K	0.010730417720888551
154	M	H	0.01053291363525303
548	Q	P	0.010498301176667418
437	K	A	0.010236781959799232
239	N	S	0.01019080576147661
537	A	T	0.01013360982908392
503	P	Q	0.010090286032195203
210	C	R	0.009968284499853616
416	S	Q	0.009965751897709917
228	F	W	0.009954606420409871
333	Q	M	0.009933375578698526
236	K	T	0.00977001502176354
132	T	H	0.00975607022126751
587	A	D	0.009749035239213827
587	A	E	0.009749035239213827
648	H	S	0.009668013365633416
191	N	I	0.009643895960056275
406	S	G	0.009641460591814982
407	T	F	0.009637967802899156
193	T	I	0.00959899899215468
160	K	N	0.009535739962297821
224	A	Y	0.009504841028673517
562	R	F	0.009485503389373706
203	T	M	0.009469805968269178
203	T	E	0.009469805968269178
163	S	T	0.009403517266729963
244	C	V	0.009390459390463781
383	C	M	0.009365147916445138
384	G	S	0.009320337467800264
569	H	S	0.009275044291150012
159	I	F	0.009261819917453206
626	Q	D	0.009236375776671416
623	S	M	0.009222947388001453
197	T	C	0.009090718168291123
205	V	N	0.009081585338889956
125	L	D	0.00897058894958582
254	H	M	0.008946291160632594
226	A	K	0.008941766118511984
52	L	D	0.00892958235442709
521	G	F	0.00890008280871287
208	Q	W	0.008867991750329844
201	C	H	0.008775559755985785
188	P	A	0.008763086542914777
189	I	G	0.0087476743411833
371	G	H	0.008742917390284953
655	Q	R	0.008675881269581258
237	T	H	0.008647515715587936
396	F	P	0.0086261625682008
693	I	K	0.008595637213693245
223	C	K	0.00857655678803176
508	R	C	0.008559687176655523
234	N	W	0.008524206633198656
210	C	E	0.008517839620017826
210	C	K	0.008517839620017644
427	Q	C	0.008499881619798722
419	I	D	0.008400823869720657
592	L	K	0.00833929534052113
426	K	M	0.008178984663706054
570	L	D	0.007990930106900666
200	S	Y	0.00793197623056032
583	A	W	0.00792449000235915
115	S	V	0.007811724405129256
681	T	Y	0.007762252468299949
416	S	T	0.0076743973579076405
542	L	T	0.007544287232381561
234	N	S	0.007467105811279406
73	A	K	0.0074497211560352605
266	L	V	0.007414584494648752
316	R	K	0.007373543301809023
286	A	C	0.007335898893628366
225	P	Y	0.007314254509352003
268	G	V	0.007295287052687582
182	Y	K	0.007145846431114313
559	N	L	0.007096870599972314
385	G	T	0.006832439961234013
400	W	T	0.006830285422443481
519	G	V	0.00676992001841098
49	T	W	0.0067574077782477865
327	K	D	0.006667715942691758
457	L	M	0.00656205040535703
580	Q	R	0.006553679917401356
344	N	T	0.006484532101821136
503	P	I	0.006481663679366315
43	P	C	0.0064297905920629094
159	I	Q	0.006382030306881007
414	E	C	0.0063168808936862305
415	G	H	0.006191450282681625
128	S	T	0.006179864144698025
405	W	M	0.006089320015441112
255	G	K	0.006085156650454078
398	S	K	0.0060457790085229985
99	D	C	0.005989748780317235
703	V	R	0.005963173020211487
600	I	G	0.005820480774266001
425	I	D	0.005639613049024965
422	P	G	0.005460394960708899
456	G	C	0.00542804225743343
291	V	W	0.005342843302547746
432	W	F	0.005342517354266922
432	W	Q	0.005342517354266903
294	N	V	0.005261975791757433
296	S	M	0.005246236201121875
431	M	Q	0.005173080618945998
546	A	V	0.0051325486985778586
433	Q	M	0.004931332206637603
254	H	K	0.0047930095287948395
249	T	S	0.004719661391917679
702	I	C	0.004715124253135379
388	F	D	0.004711164467918064
342	K	G	0.004566260208801256
594	D	K	0.004553443204068808
690	F	L	0.004548812635392825
377	V	H	0.004524143244816546
124	P	V	0.004469941725153313
117	K	Y	0.004305651054388116
207	T	I	0.004241811403904023
376	I	L	0.004200366793871109
183	K	N	0.004024023105558585
288	T	Q	0.004011249007009702
463	G	Q	0.003848769806608617
648	H	P	0.0037615147099275266
139	N	T	0.0037219916664537425
602	G	S	0.0036473178436721154
402	N	F	0.0036396333046679503
400	W	M	0.003554556004503918
602	G	I	0.0035427664871128437
443	P	F	0.003523171179488366
499	L	H	0.0034523618101350204
596	Q	M	0.0033878962946255844
195	S	A	0.00333728373131346
673	S	N	0.0032419660673740913
510	V	A	0.003083314843401852
426	K	F	0.003060216549231475
585	I	T	0.002872540101587958
323	V	P	0.002838544515617375
72	H	G	0.002665599307182046
651	I	C	0.0026318430151861757
385	G	A	0.002431635250650265
353	K	P	0.002427697594250174
132	T	E	0.002386567823023359
592	L	I	0.002311435916772927
237	T	L	0.0022450258193234818
190	D	G	0.002138608705205991
236	K	E	0.0021093380695188777
63	T	H	0.001940294181541666
702	I	R	0.0018647722999021825
701	R	L	0.0018397203478038304
616	N	S	0.0018071098162387074
652	E	N	0.0017025898378039738
136	N	C	0.0016320192594407208
355	R	Y	0.0016214154600765196
701	R	D	0.0015865904279832798
409	G	D	0.0015476204464104793
396	F	Y	0.0014117336165169337
700	L	Q	0.0013596115012358845
422	P	Y	0.0013555860779698953
246	N	F	0.0012605453043510418
326	G	I	0.0012503944388749435
125	L	S	0.0010888122729279064
478	G	N	0.000996956783410081
51	T	G	0.0008731529086123124
199	T	M	0.000682681837284141
203	T	W	0.000630806406031876
627	I	A	0.0005790580324780716
353	K	C	0.0005624975393804861
46	K	W	0.0005616112254782534
169	S	Y	0.0005111641291146718
73	A	M	0.0004922216198091464
165	N	W	0.0004688404387573816
142	S	M	0.0004276917166665825
377	V	M	0.00041817131983712803
250	V	H	0.00038702734102596644
250	V	C	0.00038702734102596644
197	T	D	0.00035697176726813036
365	I	D	0.0003542592684923047
365	I	C	0.0003542592684923047
63	T	Q	0.0003473598403275671
384	G	L	0.00033191889789530027
190	D	Q	0.00031435187527290536
175	Q	M	0.00030802367217892823
510	V	D	0.00029208863157802856
326	G	M	0.0002856802620359589
326	G	K	0.00028568026203592704
563	A	H	0.00026509022700451756
563	A	Q	0.00026509022700451756
563	A	C	0.00026509022700451756
389	Y	K	0.0002621563491937475
237	T	N	0.0002594984311590934
228	F	H	0.0002381900468183834
228	F	Q	0.0002381900468183834
488	L	Q	0.0002325007091074133
97	K	Y	0.00023109971120913078
359	G	F	0.0002246228384203626
359	G	P	0.0002246228384203626
359	G	M	0.0002246228384203626
359	G	W	0.0002246228384203626
359	G	A	0.0002246228384203626
336	C	K	0.0002180662898081387
336	C	M	0.00021806628980813205
102	E	W	0.0002149631266658072
385	G	M	0.00019575021858874635
86	L	M	0.00019095782512555944
151	E	T	0.00018481886159541863
181	F	M	0.00017673738151291525
181	F	D	0.00017673738151291525
181	F	N	0.00017673738151285923
334	A	F	0.00017618144085790406
334	A	W	0.00017618144085790406
392	S	Y	0.00016400335846118288
392	S	N	0.00016400335846118288
392	S	M	0.00016400335846118288
392	S	I	0.00016400335846118288
392	S	Q	0.00016400335846118288
566	A	W	0.0001522621046815701
566	A	M	0.0001522621046815701
238	F	I	0.000146920981460014
548	Q	T	0.00014427421684716277
548	Q	Y	0.00014427421684716277
61	Y	E	0.00014282072338644915
61	Y	W	0.00014282072338644915
352	S	C	0.00014103221376734682
352	S	K	0.00014103221376734682
271	A	G	0.00014014961754199435
558	N	M	0.0001400037092922719
409	G	I	0.0001336462839944739
690	F	Q	0.00013300755631328408
387	F	Q	0.00013186428671121153
196	Y	Q	0.00013141890124252406
330	N	M	0.00012936524989655572
236	K	Y	0.00012847707121134224
236	K	M	0.00012847707121134224
192	D	M	0.00012823814780552655
363	T	H	0.00012306841976623265
101	V	W	0.00011646412256694398
136	N	I	0.00011255659866697225
491	Y	T	0.0001074013567951077
491	Y	E	0.0001074013567951077
491	Y	C	0.0001074013567951077
550	L	Q	0.00010736778159016389
539	S	C	9.77393685561277e-05
539	S	E	9.77393685561277e-05
539	S	D	9.77393685561277e-05
539	S	M	9.77393685561277e-05
539	S	W	9.77393685561277e-05
539	S	G	9.77393685561277e-05
539	S	R	9.77393685561277e-05
217	P	Y	9.03624233679956e-05
217	P	K	9.03624233679956e-05
217	P	F	9.03624233679956e-05
217	P	M	9.03624233679956e-05
217	P	N	9.03624233679956e-05
568	Q	M	8.488022325135268e-05
645	S	P	8.100287088503998e-05
430	N	W	8.097844955709994e-05
139	N	M	7.636017581863464e-05
194	T	M	7.380440505628093e-05
194	T	W	7.380440505628093e-05
555	Q	W	7.137869011110798e-05
488	L	C	6.423166254510185e-05
488	L	H	6.423166254510185e-05
488	L	D	6.423166254510185e-05
544	V	D	5.774433715958455e-05
544	V	Q	5.774433715958455e-05
544	V	H	5.774433715958455e-05
544	V	P	5.774433715958455e-05
544	V	W	5.774433715958455e-05
544	V	N	5.774433715958455e-05
171	R	Y	5.6457951105620685e-05
423	C	N	5.514698825425177e-05
423	C	H	5.5146988254209014e-05
394	Q	N	5.5130153904473823e-05
402	N	H	4.7619724690625264e-05
614	P	Q	4.6126805460469743e-05
614	P	K	4.6126805460469743e-05
599	G	C	4.2697605247554726e-05
360	N	M	4.1645882006790424e-05
360	N	I	4.1645882006790424e-05
360	N	H	4.1645882006790424e-05
509	R	M	4.112009884527088e-05
540	M	C	3.321535754840986e-05
540	M	N	3.321535754840986e-05
540	M	A	3.321535754840986e-05
540	M	W	3.321535754840986e-05
540	M	E	3.321535754840986e-05
540	M	Q	3.321535754840986e-05
88	N	W	3.252602999366711e-05
88	N	C	3.252602999366711e-05
519	G	H	3.21347793501596e-05
706	V	E	2.8266348094373764e-05
293	L	D	2.8177200210056834e-05
59	K	G	2.738789922479577e-05
59	K	Y	2.738789922479577e-05
59	K	V	2.738789922479577e-05
59	K	T	2.738789922479577e-05
59	K	M	2.738789922479577e-05
59	K	H	2.738789922479577e-05
59	K	W	2.738789922479577e-05
59	K	C	2.738789922479577e-05
431	M	F	2.623878376082331e-05
431	M	H	2.623878376082331e-05
395	L	D	1.940484742165277e-05
517	A	W	1.7997065634377294e-05
357	Q	W	1.783472008318522e-05
357	Q	M	1.783472008318522e-05
357	Q	Y	1.783472008318522e-05
357	Q	F	1.783472008318522e-05
569	H	C	1.4686203753350714e-05
569	H	W	1.4686203753350714e-05
569	H	E	1.4686203753350714e-05
569	H	A	1.4686203753350714e-05
569	H	F	1.4686203753350714e-05
569	H	P	1.4686203753350714e-05
569	H	I	1.4686203753350714e-05
569	H	G	1.4686203753350714e-05
195	S	W	1.3517444140293878e-05
456	G	H	1.1783572449701105e-05
456	G	Y	1.1783572449701105e-05
244	C	K	1.0598923765665064e-05
655	Q	M	6.8378475551357275e-06
256	I	W	5.615561193058235e-06
496	I	F	3.9336678468576045e-06
161	N	D	3.2723553121601836e-06
549	L	C	-4.099288846796796e-06
549	L	M	-4.099288846796796e-06
549	L	G	-4.099288846796796e-06
358	F	M	-6.50795730663596e-06
493	V	M	-1.1417313599726954e-05
493	V	W	-1.1417313599726954e-05
268	G	W	-1.665514135792586e-05
268	G	H	-1.6655141357999872e-05
487	E	W	-2.1653862799391385e-05
329	G	E	-2.2989679993136116e-05
396	F	E	-2.616770249656337e-05
188	P	C	-2.9263064253157805e-05
188	P	M	-2.9263064253157805e-05
188	P	W	-2.9263064253157805e-05
188	P	F	-2.9263064253157805e-05
188	P	K	-2.9263064253157805e-05
63	T	W	-3.214769509510702e-05
63	T	N	-3.214769509510826e-05
42	V	M	-3.358709888674422e-05
42	V	W	-3.358709888674422e-05
201	C	N	-3.935814163438176e-05
543	T	F	-4.030622912730899e-05
543	T	E	-4.030622912730899e-05
543	T	W	-4.030622912730899e-05
543	T	C	-4.030622912730899e-05
543	T	I	-4.030622912730899e-05
543	T	Q	-4.030622912730899e-05
543	T	V	-4.030622912730899e-05
543	T	G	-4.030622912730899e-05
543	T	D	-4.030622912730899e-05
543	T	Y	-4.030622912730899e-05
543	T	L	-4.030622912730899e-05
543	T	H	-4.030622912730899e-05
584	R	E	-4.0652105696626754e-05
584	R	D	-4.0652105696626754e-05
584	R	M	-4.0652105696626754e-05
584	R	W	-4.0652105696626754e-05
182	Y	W	-4.2603008161695256e-05
457	L	W	-4.458570033422144e-05
685	W	M	-5.278531177636613e-05
246	N	C	-5.570586174520294e-05
240	G	P	-5.815213587361391e-05
240	G	W	-5.815213587361391e-05
240	G	M	-5.815213587361391e-05
578	I	W	-5.9166467452403665e-05
578	I	M	-5.9166467452403665e-05
185	D	F	-6.132467677624678e-05
235	N	I	-6.28226719538094e-05
235	N	E	-6.28226719538094e-05
235	N	F	-6.28226719538094e-05
665	L	Y	-6.881128960854455e-05
294	N	W	-6.952613898324944e-05
189	I	N	-7.890552076073032e-05
189	I	D	-7.890552076078113e-05
191	N	W	-8.318850944487618e-05
191	N	E	-8.318850944487618e-05
237	T	W	-8.710887480615236e-05
525	L	W	-8.815627612609158e-05
492	K	W	-8.830014997374723e-05
226	A	W	-9.160270000109937e-05
226	A	M	-9.160270000109937e-05
494	V	M	-9.609973745925016e-05
494	V	C	-9.609973745925016e-05
494	V	Y	-9.609973745925016e-05
494	V	W	-9.609973745925016e-05
494	V	E	-9.609973745925016e-05
545	Q	E	-9.746746179069422e-05
545	Q	M	-9.746746179069422e-05
266	L	E	-0.00010317771608169418
266	L	W	-0.00010317771608169418
570	L	M	-0.00010398035231598924
393	T	F	-0.00010511003614275623
230	I	H	-0.00011037288191933456
223	C	N	-0.00011749383971855895
223	C	Q	-0.00011749383971855895
617	A	M	-0.00011777599407795057
516	R	W	-0.00012216117701124756
537	A	M	-0.00012434473600925522
227	G	H	-0.00012822481843706768
227	G	Q	-0.00012822481843706768
96	W	M	-0.00013007840725087047
546	A	N	-0.00013189448305003253
546	A	C	-0.00013189448305003253
546	A	T	-0.00013189448305003253
546	A	K	-0.00013189448305003253
546	A	H	-0.00013189448305003253
546	A	I	-0.00013189448305003253
546	A	M	-0.00013189448305003253
461	R	P	-0.00013564849189377282
57	D	M	-0.00013566677393274582
57	D	C	-0.00013566677393274582
362	K	W	-0.00013909124950503383
331	M	W	-0.00014525517409860205
504	T	M	-0.00015012076285296955
485	R	D	-0.00015431312019634287
159	I	D	-0.0001590034517057412
126	C	W	-0.00015989036634545125
126	C	M	-0.00015989036634545125
356	E	M	-0.0001620128316141612
229	A	M	-0.00016416367516572058
229	A	D	-0.00016416367516572058
183	K	C	-0.00016470539956225924
248	S	H	-0.00017763450411348
248	S	D	-0.00017763450411348
255	G	C	-0.00018164380245487205
547	R	Q	-0.00018170241446307478
547	R	H	-0.00018170241446307478
552	G	W	-0.00018634171355296327
552	G	K	-0.00018634171355296327
552	G	E	-0.00018634171355296327
361	N	H	-0.00019024689076359234
361	N	F	-0.00019024689076359234
204	S	W	-0.00019747979098483836
295	Q	W	-0.00019846874655452893
295	Q	M	-0.00019846874655452893
497	E	W	-0.0001987068761763863
297	V	C	-0.00020039081663476597
305	N	W	-0.0002105265288290832
232	K	H	-0.00021318163046192342
705	A	H	-0.00022065087374684438
231	L	M	-0.00022826404287083234
216	E	C	-0.0002435884854150355
343	W	F	-0.0002482431890091911
541	T	D	-0.00025278485652165366
541	T	F	-0.00025278485652165366
220	I	W	-0.0002536092639574047
304	P	K	-0.00025814780180384724
304	P	C	-0.00025814780180384724
536	G	W	-0.00027858974229893015
536	G	D	-0.00027858974229893015
536	G	M	-0.00027858974229893015
536	G	Q	-0.00027858974229893015
427	Q	M	-0.00028182759744289936
241	T	Q	-0.00031598783801686174
241	T	W	-0.00031598783801686174
241	T	C	-0.00031598783801686174
542	L	W	-0.00032307370478945266
233	C	L	-0.0003527693983922131
233	C	K	-0.0003527693983922131
233	C	Q	-0.0003527693983922131
557	Q	M	-0.00036159142602533467
224	A	E	-0.0003765624207522005
164	F	W	-0.0003962650604059211
249	T	W	-0.0004060281348101079
249	T	I	-0.0004060281348101079
73	A	V	-0.000416745630675915
257	R	M	-0.00042312642480172674
211	P	D	-0.0004616534781274061
206	I	W	-0.00046823570579178266
437	K	G	-0.0005043542143073272
398	S	A	-0.0005242131858034053
244	C	M	-0.0005301272217288438
401	F	T	-0.0005637706097035017
121	K	W	-0.0006273895910407224
272	E	K	-0.0006473493143767179
113	D	L	-0.0006477872635889207
361	N	D	-0.0006483696988328686
420	T	N	-0.0007604363681883345
490	K	F	-0.0008583864737860481
591	Y	R	-0.0008746828864544125
621	N	P	-0.0009002001433275485
174	V	W	-0.0009235556900853056
262	T	Q	-0.0009715604296285182
584	R	Y	-0.0010018116238985355
464	G	C	-0.0011184840382532884
506	A	R	-0.001159203455476418
699	G	R	-0.0012078155139538388
603	C	Q	-0.0012166912548718966
663	Q	I	-0.0013978247532241417
448	I	N	-0.0014244956848257957
493	V	R	-0.0014613933554650054
292	Q	K	-0.0015266578534505245
158	E	M	-0.001583350137267144
345	A	Y	-0.0015865908621427356
39	Y	C	-0.001641886725519602
288	T	D	-0.0016951240873953326
654	S	M	-0.0017141054380163335
271	A	C	-0.0017676277778410816
92	N	Q	-0.0018119137418931865
540	M	F	-0.0018215426025528687
647	I	P	-0.0018304394452000464
513	R	M	-0.0019020547149659617
574	T	R	-0.0019494073808959584
524	F	H	-0.0019869343268975417
98	N	W	-0.0020925162365329607
671	W	S	-0.002135800009299693
457	L	A	-0.0021614792169037575
55	A	M	-0.0021702096369537465
103	Q	E	-0.0023073185878898475
79	P	M	-0.0023112513900994986
71	T	M	-0.0023323959338397275
280	A	E	-0.0024919167566577354
63	T	M	-0.0025762648819608425
475	P	T	-0.002591228213443634
70	A	C	-0.002604766414811695
675	W	S	-0.002674808688461039
97	K	W	-0.0026918336534521568
478	G	E	-0.002701235087667305
326	G	C	-0.0027044645658590664
488	L	A	-0.0027182216375179914
106	E	C	-0.0027377046206049503
650	L	D	-0.002777017444266836
129	L	C	-0.002813660739486764
596	Q	F	-0.002820370987427989
90	T	R	-0.00283965696248382
327	K	C	-0.002944145815582439
267	N	E	-0.0029984759755157238
278	R	E	-0.0030501097878311207
231	L	Q	-0.0030713763204579035
279	S	D	-0.003127441229179342
95	M	E	-0.003192528297719281
612	A	Q	-0.0032157091961174666
294	N	C	-0.0032232326142209865
618	S	F	-0.003316388834837226
295	Q	N	-0.0033254707851365153
57	D	T	-0.0033940779142379953
351	A	I	-0.0035574665022552235
66	H	M	-0.0037193177950152977
375	E	A	-0.0037253047829876227
63	T	C	-0.003750999427422236
63	T	F	-0.003750999427422239
346	T	L	-0.0037574489276179603
177	E	L	-0.0038318168643320196
385	G	C	-0.0038475144460575496
382	N	E	-0.0038984228218992834
353	K	D	-0.00396987234443042
479	D	G	-0.003986257082491146
79	P	W	-0.004073306277525609
377	V	Q	-0.0040776727788158175
285	N	L	-0.004140854627142282
95	M	P	-0.004176195379771476
193	T	M	-0.0042223564139260055
652	E	T	-0.004224072248979628
292	Q	E	-0.004306193430281302
492	K	A	-0.004380178777275405
87	V	N	-0.004439778557036727
354	L	D	-0.0044515651050020906
360	N	Q	-0.0044970586994001974
239	N	Q	-0.00451514193523402
106	E	N	-0.004551219861867031
188	P	T	-0.004621267991848443
387	F	S	-0.004692858820689599
361	N	E	-0.00471857126731457
380	S	E	-0.004744758424071308
295	Q	R	-0.004800825934555095
90	T	G	-0.004842186268716748
187	I	Y	-0.004869361781402552
623	S	D	-0.004995433612046521
569	H	L	-0.005093451487358718
653	E	C	-0.005132530845211036
299	I	H	-0.0051359326345384905
456	G	Q	-0.0051627855732334456
282	F	H	-0.005186686231821201
52	L	W	-0.0052060442721705074
492	K	S	-0.005246813758479722
195	S	Q	-0.005279208472436189
115	S	K	-0.005345209880667191
62	D	Q	-0.0054036969658614155
473	F	N	-0.005459975046591156
514	E	W	-0.005518489424851965
323	V	K	-0.0055847549349883644
648	H	K	-0.005814158501347284
39	Y	Q	-0.005916253118279539
87	V	H	-0.005968157570861904
68	V	C	-0.005996928880545215
368	Q	T	-0.006010309629535079
47	E	M	-0.0061341803911580265
97	K	H	-0.00614136666708402
432	W	Y	-0.006154842494820363
579	K	A	-0.0061881760898841835
631	M	S	-0.006244171372564639
45	W	K	-0.006290912347249063
226	A	F	-0.0063206481390782705
474	R	C	-0.006327119579186941
554	V	F	-0.0063410060581152545
227	G	K	-0.0063603731251616405
472	I	Q	-0.006389196526729955
369	S	F	-0.006463898665550531
228	F	C	-0.006474275887695714
185	D	Y	-0.006600660762669204
655	Q	I	-0.006623462716704405
488	L	K	-0.006688575656046233
69	W	T	-0.006734768242914821
168	T	F	-0.006767745083234966
505	K	C	-0.006821070666674885
662	E	Q	-0.006884657385381983
595	Q	K	-0.007038876321773395
597	L	H	-0.007053721446751427
304	P	I	-0.007116917633816218
243	P	Y	-0.007220267816467341
700	L	K	-0.0072478326090512635
614	P	H	-0.00736456647879848
640	I	W	-0.007375677005881949
519	G	N	-0.0073906755795264045
437	K	H	-0.007408018495251116
366	F	L	-0.007412810347887914
256	I	H	-0.007477401107475293
486	S	K	-0.007486991439122363
247	V	Y	-0.00750048133576368
231	L	V	-0.0075056266863988376
349	Q	Y	-0.0075182317715856385
89	V	L	-0.007598917339550056
282	F	K	-0.007616584722371182
614	P	L	-0.007664749037776653
477	G	C	-0.007671567838915388
207	T	E	-0.007683067618421407
230	I	S	-0.007697662261899048
230	I	C	-0.007697662261899048
155	E	W	-0.007736282261470912
141	N	D	-0.007756917335126929
497	E	P	-0.007768210250614281
651	I	L	-0.007806599552123271
371	G	Y	-0.00789011721042148
503	P	C	-0.007910772353908576
206	I	E	-0.007946511245467261
244	C	A	-0.007963180656729296
125	L	M	-0.007965288133234669
239	N	W	-0.008008641137357768
389	Y	D	-0.008054057342220408
686	Y	T	-0.008079892503738553
216	E	F	-0.00810223272241966
218	I	M	-0.00812735185695913
394	Q	H	-0.00813972232616629
81	P	M	-0.00816303276745723
495	K	P	-0.00817077487782584
360	N	L	-0.008209798385593247
317	G	E	-0.00827316237478353
235	N	P	-0.008295299931609072
240	G	Y	-0.00829827872874166
188	P	Y	-0.008315309171400668
191	N	G	-0.00841200704076113
504	T	D	-0.008454180527670958
267	N	M	-0.008454428163991676
90	T	V	-0.00852586962639984
75	V	G	-0.008526441583341595
425	I	Y	-0.00861985050387574
184	L	E	-0.008683044069989506
48	A	E	-0.008701786910185713
281	N	M	-0.008711234758210451
249	T	V	-0.008734334021015418
249	T	E	-0.008734334021015429
578	I	D	-0.008747336212576787
244	C	Q	-0.00884083411431962
275	V	Q	-0.008914393280439825
568	Q	C	-0.009010634129760001
306	N	I	-0.009027999817808219
425	I	P	-0.009038416642990831
39	Y	G	-0.009059936815577782
177	E	H	-0.009078518091172808
608	I	Y	-0.009113474698843913
386	E	V	-0.00911768076074721
426	K	R	-0.009140237774513412
707	L	M	-0.009160908410903003
306	N	T	-0.009164704042870916
297	V	M	-0.009278471338985437
170	I	R	-0.009328462726570804
38	V	L	-0.00933504614422125
654	S	Y	-0.009469343412967996
573	L	G	-0.009518673123214602
519	G	M	-0.009616260390665604
682	N	W	-0.009714940335542996
335	H	S	-0.009824815367465786
386	E	P	-0.009825656118645621
296	S	E	-0.009832955013517898
621	N	L	-0.009840544397620637
677	W	A	-0.009958130595644007
511	V	F	-0.010037319512901658
436	G	W	-0.010381118791479543
556	Q	C	-0.010446655072833691
319	G	H	-0.010456310195526486
153	M	F	-0.010460053913103118
388	F	N	-0.01049658200266807
229	A	S	-0.010645473220019297
128	S	Y	-0.01066753671453785
339	S	G	-0.01087801322731565
658	Q	L	-0.010970843466054037
58	A	S	-0.011056659428616769
457	L	H	-0.011073464180341275
230	I	K	-0.011087065096997062
329	G	Y	-0.011171158985056903
638	R	M	-0.011241920967842342
121	K	G	-0.011281750387937444
699	G	A	-0.011345554519050338
199	T	L	-0.011419669639083111
282	F	Y	-0.01149583570952449
347	L	C	-0.011566648507835045
428	F	W	-0.011566901170995902
336	C	W	-0.011633393084472185
619	W	Q	-0.011661691715055615
181	F	A	-0.011730017678852192
136	N	R	-0.011752069387834513
502	A	F	-0.011992665752271732
375	E	H	-0.012000011962088978
391	N	L	-0.012021156615016312
366	F	Q	-0.012051470309555728
308	T	Q	-0.012090371643171135
222	Y	Q	-0.01210149759945886
430	N	I	-0.01212296689986971
39	Y	D	-0.012144727994330756
605	G	D	-0.012165334316445725
68	V	G	-0.012240962335204846
197	T	S	-0.012242704872059714
157	G	P	-0.012306645966111121
468	N	C	-0.012323811455809701
296	S	Y	-0.012540456886855011
240	G	E	-0.012603955452694132
225	P	N	-0.012640298555553214
187	I	H	-0.012655027852838896
144	N	K	-0.01269985582001909
651	I	P	-0.012702173997975838
362	K	A	-0.0128094815786541
460	T	D	-0.01284690761587956
217	P	T	-0.012902181645553628
225	P	A	-0.012922409243342906
541	T	V	-0.012925430648663727
481	R	M	-0.0130628771160702
290	I	T	-0.013178347736565418
190	D	H	-0.013244974076545887
56	S	W	-0.013245786617113503
210	C	T	-0.01327667435103549
238	F	V	-0.013307267303217159
224	A	H	-0.01340494586032924
605	G	N	-0.013494025770714827
220	I	G	-0.013534849907624288
114	Q	L	-0.013612054699831252
650	L	G	-0.01366749356184734
357	Q	S	-0.013867314893891147
564	I	A	-0.013878379411793472
146	N	Y	-0.013905441768569615
683	W	E	-0.01391884729694591
696	G	S	-0.013984631006989393
214	S	N	-0.014023974777957816
145	T	N	-0.014039981029169127
655	Q	C	-0.014262712931115083
347	L	K	-0.014314879499867053
213	V	D	-0.014331808205993788
308	T	G	-0.01442351698563544
296	S	V	-0.014444931352470344
195	S	C	-0.014551322837725847
501	V	Q	-0.014555396380185067
422	P	D	-0.014577690206720692
702	I	F	-0.014594322457076777
468	N	M	-0.014815118415407814
589	E	P	-0.014942012636706492
620	S	R	-0.014948645140606726
198	L	F	-0.015060134721939752
581	L	P	-0.01506853987119918
239	N	T	-0.015154862923029921
71	T	N	-0.015282930944639192
267	N	T	-0.015285909230047407
303	R	Y	-0.015295505126885994
684	L	E	-0.015392127288328944
345	A	K	-0.015581962674580868
640	I	M	-0.015591811572056233
267	N	K	-0.015622493240089769
112	W	N	-0.015652613151258304
446	G	Y	-0.015664358212184648
671	W	A	-0.01575868849479178
133	D	K	-0.015821440560280533
608	I	C	-0.015967757352064755
71	T	G	-0.016029430455413236
508	R	I	-0.016094265453943508
376	I	T	-0.016126349740690753
672	A	I	-0.01612915636698933
154	M	S	-0.01629399644220758
443	P	Q	-0.01638278816076171
100	M	G	-0.016418706571188768
334	A	L	-0.016571745902769514
65	V	S	-0.016924883936064616
188	P	L	-0.016928489229646255
272	E	T	-0.017013035702089892
339	S	V	-0.017022413860057997
663	Q	K	-0.01702993931218916
609	C	S	-0.017103072345576276
247	V	F	-0.01713111585720008
444	I	W	-0.017209944840252053
243	P	L	-0.01734057357052517
589	E	N	-0.01745183056862649
408	E	C	-0.01753261831510229
121	K	D	-0.017545160871180254
470	S	W	-0.017575262967448522
128	S	W	-0.01764844564812947
528	L	S	-0.01767248732300349
442	P	K	-0.017674638046257417
230	I	L	-0.017689207655991208
617	A	F	-0.017701924527586604
191	N	D	-0.01770748440669578
119	C	S	-0.018055503746743917
652	E	K	-0.01824567788288779
143	S	A	-0.018274680232601988
452	S	M	-0.018441675060632396
541	T	K	-0.018700630447401032
572	Q	G	-0.018703555051349425
317	G	Q	-0.018857686831239766
313	R	F	-0.01887897073673933
440	Y	D	-0.019022994858690103
244	C	T	-0.019031232808358726
590	R	N	-0.019040901167438975
319	G	L	-0.019071505447029624
391	N	Q	-0.019305036070598178
213	V	N	-0.019328320798230204
269	S	E	-0.01937820567827934
387	F	P	-0.019539241798120967
177	E	R	-0.019708596896228763
389	Y	R	-0.019727281036138248
273	E	M	-0.02001430017587626
616	N	W	-0.02002947496877282
350	I	E	-0.02011795909921066
76	P	E	-0.020149061743781026
295	Q	E	-0.02020674131131771
212	K	N	-0.020225546720819998
626	Q	Y	-0.020385003545001088
685	W	N	-0.020403766112431953
617	A	Y	-0.020426846342246282
625	E	H	-0.0204947374108246
499	L	N	-0.02058984153735884
683	W	H	-0.020633282202948102
460	T	G	-0.02065001334563735
97	K	L	-0.02072017384232026
631	M	H	-0.020760735378382984
312	I	Q	-0.0207910507262948
116	L	C	-0.0209593010647677
330	N	Q	-0.020994014116129407
140	T	I	-0.02101203306236647
356	E	D	-0.021012677717852025
199	T	Q	-0.021126643239682923
358	F	V	-0.021279805213789447
498	P	Q	-0.02134951794767574
362	K	D	-0.021422645539560487
205	V	C	-0.021711672546036325
204	S	H	-0.02182821744612215
594	D	Y	-0.021931351729259807
455	T	R	-0.021967354127448473
457	L	C	-0.022257014860892377
365	I	T	-0.02226114469624337
48	A	D	-0.02253999951937065
286	A	K	-0.022553272640814664
286	A	H	-0.022553272640814664
104	M	K	-0.022663349047068983
458	L	R	-0.02266570834458459
293	L	I	-0.022683234253775806
86	L	F	-0.022927199445287556
200	S	E	-0.02296105044619971
230	I	Q	-0.02315003775265441
116	L	W	-0.0231906260172573
651	I	D	-0.02319260488714417
403	S	L	-0.02321146917714424
57	D	R	-0.02322904892493921
488	L	P	-0.02323757260024624
478	G	Q	-0.02326254287904166
200	S	Q	-0.023283042651760844
688	K	P	-0.023339565543168444
476	G	R	-0.023406842963344453
511	V	N	-0.0235204740557976
402	N	A	-0.023552810481071124
384	G	K	-0.023586574939433985
485	R	L	-0.02359718409619081
565	E	M	-0.023600636853551623
330	N	V	-0.023682102815316835
122	L	P	-0.023693698006098496
360	N	G	-0.023762233226577934
491	Y	N	-0.023784066398983037
597	L	M	-0.02379271877014884
668	L	P	-0.023893244342247027
500	G	A	-0.0238936240958094
366	F	E	-0.023992800167448643
103	Q	Y	-0.024015695781698293
70	A	T	-0.024032099868454004
87	V	A	-0.024056231623984015
480	M	N	-0.024244038043477963
438	A	C	-0.024318652244087347
533	S	V	-0.024377996659935636
563	A	P	-0.02440593982148256
352	S	V	-0.024457408258600533
565	E	F	-0.02450271515087492
565	E	Y	-0.02450271515087492
418	T	W	-0.02463281638873417
627	I	V	-0.0246377383251213
553	I	A	-0.024691569821949148
170	I	A	-0.02490389973372527
646	L	P	-0.024914322597343514
425	I	W	-0.025002336063207082
633	W	F	-0.025003179260875485
465	N	C	-0.02500635105370756
202	N	T	-0.02503137378219659
437	K	D	-0.025108627746770727
652	E	C	-0.02521262320354678
450	C	A	-0.025233037856228286
226	A	S	-0.0252333771802298
241	T	E	-0.025358182117433653
434	E	Y	-0.025509906340514532
386	E	S	-0.025563560583948625
35	W	L	-0.025625443508194106
252	C	I	-0.025747152714349353
40	Y	H	-0.025748785503586724
274	E	K	-0.025748882737880105
369	S	A	-0.025755343299031137
372	G	S	-0.025866539935840843
199	T	E	-0.025913388420085115
596	Q	D	-0.02611435143568495
658	Q	F	-0.026143848003953196
413	T	S	-0.02618434650878006
403	S	W	-0.026187301999432245
194	T	E	-0.02620973947369314
130	K	R	-0.02624855812494444
636	W	E	-0.026485429775590357
469	G	E	-0.026507884316576875
326	G	Y	-0.02660391041567127
385	G	K	-0.02676333186387562
510	V	T	-0.026763349595760155
475	P	K	-0.02678877531188541
699	G	H	-0.026817741303089504
390	C	W	-0.027066374743896334
615	W	R	-0.027076199355930086
336	C	N	-0.02717118586981125
500	G	C	-0.027228216956819668
642	N	A	-0.027259330973246124
348	K	H	-0.027303769437337182
678	F	Q	-0.027393074163763863
655	Q	G	-0.027410813053158983
524	F	C	-0.027424517262325337
535	M	K	-0.02746807453639984
355	R	D	-0.027480210924511278
74	C	E	-0.027506508161299514
216	E	N	-0.0278067693369215
553	I	W	-0.027869639168320356
437	K	Y	-0.027896757101793027
373	D	H	-0.028050897558118446
470	S	V	-0.02809905508121613
530	A	Q	-0.02812721637681281
598	L	W	-0.028133871050290287
667	E	V	-0.028159455286315655
688	K	T	-0.028320073464980416
501	V	S	-0.02838898000122649
474	R	A	-0.02840359063192695
88	N	L	-0.0284101569958807
496	I	T	-0.02845293874970038
115	S	D	-0.028489921988047007
139	N	A	-0.028497843119978133
111	L	M	-0.02856553213898595
395	L	K	-0.028601089437783108
184	L	R	-0.028604929632472964
530	A	P	-0.02872042832784884
507	K	A	-0.028756611239632215
105	H	E	-0.02876377865486354
242	G	P	-0.028787662113475044
221	H	E	-0.02879136498832888
675	W	Q	-0.028871274901464003
647	I	G	-0.028894887983149917
423	C	D	-0.02899620401236924
423	C	A	-0.029147766926681477
651	I	H	-0.029179631275095822
127	V	E	-0.029578362473211463
621	N	H	-0.029581104073296036
437	K	F	-0.02960513422103983
653	E	Y	-0.02962682512890889
138	T	M	-0.029703273330815076
571	L	C	-0.02976421064284003
211	P	G	-0.029818061665478766
318	P	N	-0.029819449729365705
133	D	A	-0.02996031925815461
674	L	R	-0.030108349878629873
379	H	T	-0.03012204260921066
606	K	W	-0.030167899722640706
186	I	Q	-0.030215495051271208
69	W	V	-0.030252199659389727
577	G	P	-0.03025322409612469
254	H	F	-0.03025515980288382
383	C	L	-0.030287390980403867
542	L	V	-0.03029696028525619
234	N	L	-0.030427490320548495
529	G	F	-0.030506569125240763
187	I	R	-0.030548396741564992
502	A	Q	-0.03060514684536388
511	V	E	-0.030707393038207395
299	I	F	-0.030749111569380223
613	V	K	-0.03075753576987816
346	T	N	-0.03110585056457989
170	I	Q	-0.031141495049067106
209	A	E	-0.031169163025275056
584	R	N	-0.03126266834150082
469	G	H	-0.0313032189486564
261	S	R	-0.03131420035393899
303	R	W	-0.03142865166338947
63	T	S	-0.03143730936249829
604	S	K	-0.031442327915657466
699	G	Q	-0.03147125262361539
104	M	P	-0.031542346700336545
324	T	Y	-0.031731824287939005
300	N	E	-0.0317484998507462
35	W	D	-0.03184330077850407
592	L	G	-0.0319036651263667
346	T	Y	-0.03196049638266299
306	N	K	-0.0320063337502214
500	G	D	-0.032071023717542106
226	A	C	-0.0321012694875002
695	G	C	-0.03219304126513277
309	R	K	-0.032253289668899954
632	T	A	-0.032529395277384375
184	L	P	-0.032661121356057365
442	P	I	-0.03270506985946382
196	Y	V	-0.0329619662194456
548	Q	F	-0.03303428363345773
50	T	A	-0.033171489137854115
150	G	T	-0.03319296669163385
403	S	Y	-0.033209475980314776
220	I	L	-0.03335707972095553
105	H	S	-0.03340444555858725
567	Q	V	-0.033446182924250244
567	Q	K	-0.03349639149375612
350	I	A	-0.03368286970398998
426	K	Q	-0.03378832819722758
119	C	M	-0.03384807862268496
445	S	F	-0.03387195614640912
386	E	I	-0.033893839470914004
373	D	A	-0.03391970271089062
167	S	F	-0.03397521709441236
538	A	M	-0.034313841387452616
490	K	I	-0.03433996133423983
119	C	F	-0.03449883576862595
462	D	T	-0.034740348582421775
496	I	N	-0.03491081813070074
467	N	F	-0.03510432243865147
396	F	I	-0.035127155361728855
218	I	C	-0.03517933039714235
295	Q	K	-0.035179974149828486
381	F	E	-0.035504843591794365
581	L	M	-0.03555039827455698
244	C	D	-0.03564040072046938
401	F	A	-0.03587702385262275
569	H	K	-0.03588723345637134
525	L	H	-0.035941717417863416
562	R	G	-0.0359627240266376
553	I	C	-0.035993395324894636
558	N	K	-0.036024470365825144
423	C	P	-0.036189729988333634
376	I	Q	-0.0362125056558513
341	A	W	-0.03635052237722753
195	S	P	-0.03635755442569185
537	A	P	-0.036369765182669746
82	Q	E	-0.03640040614295483
388	F	H	-0.036523056771919145
157	G	M	-0.03657965258855
525	L	Q	-0.03666069193608586
518	V	K	-0.036799744266894675
427	Q	F	-0.036884030771829064
655	Q	F	-0.03689755900202952
487	E	H	-0.03692002683231394
535	M	V	-0.03696700009552999
285	N	W	-0.03696741624637875
538	A	I	-0.03704305218647619
547	R	C	-0.03705339300177602
547	R	D	-0.03705339300177602
429	I	Y	-0.03706224199185803
123	T	M	-0.03707602607271151
239	N	L	-0.03708383261459763
329	G	M	-0.03708705981508174
342	K	W	-0.03718162313409338
497	E	N	-0.03726334402733984
314	I	C	-0.037275399990655
593	K	E	-0.03730336844377158
394	Q	D	-0.03743619622636174
53	F	D	-0.03743877331792089
365	I	N	-0.03745375126200182
363	T	M	-0.037595788316880534
558	N	F	-0.03760975070073331
357	Q	T	-0.03761395936316874
380	S	A	-0.037635097312964605
462	D	S	-0.037640453220756785
516	R	G	-0.03767052604542307
478	G	P	-0.03769392733418508
409	G	H	-0.0377168984325192
490	K	G	-0.037736637337865704
355	R	K	-0.037744132261731816
123	T	Y	-0.03778340809697057
66	H	E	-0.03778991025111302
183	K	Y	-0.03780547575986449
58	A	E	-0.03782635283725321
517	A	R	-0.03802145157546891
372	G	Q	-0.03804156181202766
692	M	A	-0.038120922345132535
48	A	K	-0.0381786026745173
428	F	H	-0.038263170276968926
266	L	N	-0.03827569815929816
594	D	E	-0.038280182838282086
593	K	L	-0.0384546754489045
356	E	Q	-0.03847555796539246
453	N	T	-0.03856873618670163
368	Q	A	-0.03877153250782594
417	D	W	-0.03879798411106097
387	F	R	-0.038861079531714755
418	T	Y	-0.038895768526964414
524	F	T	-0.03893575371690452
441	A	Q	-0.03899023568241481
482	D	I	-0.03900906752338992
399	T	Y	-0.03909668498271688
524	F	W	-0.039100141531027886
118	P	H	-0.03928372759723379
179	A	Y	-0.03929209476874812
323	V	W	-0.03936314960933401
552	G	I	-0.03958279406473667
521	G	P	-0.039662205864346156
707	L	D	-0.03970160294515528
677	W	V	-0.03976866687410959
432	W	L	-0.03980269505885222
604	S	N	-0.03989808104933368
117	K	E	-0.03990961789310891
162	C	Q	-0.039949570452676775
314	I	T	-0.040224619696285914
219	P	H	-0.04035602509441653
223	C	W	-0.0404431106271354
338	I	Y	-0.0404474166731932
390	C	R	-0.04045718800455458
145	T	P	-0.04046162347257306
596	Q	E	-0.040519682036286454
126	C	E	-0.04063440578545887
421	L	Y	-0.04079749077781695
256	I	K	-0.04096514094733228
416	S	L	-0.04100110624508265
246	N	S	-0.04101115614764492
578	I	G	-0.04103074129054527
231	L	N	-0.04106224442119392
207	T	D	-0.04110256388201362
111	L	T	-0.04113908867608839
530	A	Y	-0.04119817451271586
556	Q	W	-0.04121897500869206
297	V	P	-0.04123019948052029
225	P	W	-0.04123259448398465
36	V	Y	-0.04124415427603292
239	N	C	-0.04131517385053667
215	F	C	-0.04132946270833027
537	A	Y	-0.04136502808470375
450	C	H	-0.041388687889046476
193	T	Y	-0.04143208124700102
376	I	G	-0.04143365646999466
524	F	E	-0.04144032666182652
472	I	D	-0.04145302036460241
632	T	W	-0.04148044805126766
519	G	Q	-0.041508427350621845
200	S	D	-0.04153280272997121
560	L	R	-0.04155360406706555
402	N	D	-0.041587989462251305
484	W	D	-0.04159088624788327
493	V	F	-0.0416441460552939
388	F	G	-0.041659679547374616
344	N	V	-0.04166730568953208
445	S	T	-0.04166750695238273
645	S	V	-0.04166885452447736
496	I	H	-0.04168832014685448
545	Q	C	-0.0416946133317484
492	K	F	-0.04176171889965627
242	G	F	-0.04184382109778154
242	G	N	-0.04184382109778154
538	A	Q	-0.04186985122475556
538	A	C	-0.04186985122475565
447	Q	T	-0.041897293066696706
249	T	N	-0.04200796889902447
484	W	Y	-0.04202896573025617
359	G	S	-0.04206957224157284
327	K	H	-0.04207510560150831
676	N	Y	-0.04210449286106368
438	A	T	-0.04213914533645229
220	I	A	-0.04216086487126167
358	F	R	-0.042225003111961125
351	A	R	-0.04229497439039239
405	W	E	-0.04233244989799939
504	T	Y	-0.04234755189681574
162	C	W	-0.042363054278023615
512	Q	W	-0.04237857175749995
40	Y	I	-0.042403448819959964
466	N	R	-0.04242272199236907
542	L	F	-0.04248039184665243
349	Q	W	-0.04250245441868337
434	E	I	-0.042542944603138254
234	N	V	-0.0425571369436756
434	E	N	-0.04262781813308824
102	E	Q	-0.04265256684778209
618	S	H	-0.042739763586021766
171	R	W	-0.042834141663422615
674	L	D	-0.042909352421948786
659	E	I	-0.04295943505812674
184	L	G	-0.04302071595566279
366	F	M	-0.04302936368441037
37	T	M	-0.04309574775367967
662	E	T	-0.04310395770342395
577	G	M	-0.0431863258931915
561	L	M	-0.043209661516605914
179	A	R	-0.0433209900253076
388	F	A	-0.04334972523299593
156	K	I	-0.04339137382339553
562	R	H	-0.043575631828103055
58	A	Q	-0.04366272727696648
497	E	L	-0.04366600477855397
363	T	S	-0.04368977027030426
693	I	Q	-0.043790046670852484
328	I	T	-0.0438338593675767
463	G	N	-0.04393619226102985
168	T	C	-0.04394795727406986
619	W	V	-0.04401316505021206
412	N	V	-0.04403317803325224
433	Q	D	-0.04405405093985987
366	F	Y	-0.04406192142214574
202	N	S	-0.044073569703028816
630	N	I	-0.04407728071399863
230	I	Y	-0.04407776934572601
676	N	I	-0.044180926240603435
37	T	C	-0.0442073515821883
203	T	L	-0.044353413904670035
236	K	W	-0.044438455217472785
359	G	V	-0.04446783837192702
699	G	T	-0.04455210986477143
649	S	H	-0.04457117876485544
631	M	Y	-0.044683352370333516
612	A	F	-0.044702709793865036
630	N	D	-0.04473086144720898
50	T	V	-0.04475778544271133
686	Y	W	-0.044806641885705274
83	E	L	-0.04481042988261038
148	S	N	-0.044858262119092614
371	G	C	-0.044914262962801266
391	N	V	-0.04493537479237003
434	E	C	-0.04496413924500803
707	L	W	-0.04496776126646706
252	C	E	-0.045004230441594274
51	T	D	-0.04501855899324927
583	A	K	-0.045192783151659914
651	I	T	-0.04521860630557312
174	V	Q	-0.04522989663013264
643	Y	E	-0.045238391645504826
45	W	C	-0.04531385921586641
580	Q	A	-0.04531814581996052
521	G	Q	-0.045346045121356
612	A	T	-0.04539504753283103
601	W	F	-0.045476024873278786
251	Q	R	-0.04555594705404894
588	V	R	-0.04563344858591467
465	N	A	-0.045656454692337645
634	M	N	-0.045668371096095874
346	T	S	-0.04576864705885784
53	F	I	-0.04583567907600702
460	T	P	-0.04584726901403946
332	R	E	-0.04585989789919478
169	S	A	-0.04590954487677525
179	A	M	-0.04595671761832292
107	D	A	-0.04598872590539089
394	Q	K	-0.04606547930098221
277	I	F	-0.04607525855582343
272	E	P	-0.04611797451752032
159	I	P	-0.046227931961281436
516	R	S	-0.04648031007572789
91	E	F	-0.0465566115751998
411	N	F	-0.04656024588832094
92	N	V	-0.04656584382022607
425	I	N	-0.04659510626603188
614	P	N	-0.04674744025729955
446	G	V	-0.0469113283000021
437	K	N	-0.04701324692045092
380	S	T	-0.047036770580247696
99	D	W	-0.04705114255963968
424	R	C	-0.04713356798422579
591	Y	N	-0.047212171857006956
610	T	Y	-0.047242620075863356
181	F	T	-0.047249003365960655
483	N	K	-0.047326606706320586
193	T	E	-0.04739981581670274
456	G	M	-0.04744731344366459
42	V	N	-0.047529933534090824
563	A	Y	-0.04753441318940594
138	T	S	-0.047547442445613375
555	Q	V	-0.04765049672911648
429	I	M	-0.04771464412455165
573	L	E	-0.04779015057145857
615	W	Q	-0.04780046061967644
133	D	S	-0.04784271518075121
554	V	W	-0.047943407378550566
589	E	K	-0.047956390504233413
556	Q	N	-0.04796095877376957
365	I	W	-0.04797252638859272
630	N	H	-0.04798706094022961
411	N	I	-0.04802111053063777
69	W	G	-0.048021310896169817
117	K	R	-0.04808234835555362
363	T	D	-0.048168762636211525
363	T	C	-0.048168762636211525
363	T	Q	-0.048168762636211525
363	T	Y	-0.048168762636211525
367	K	F	-0.04819046655155155
219	P	I	-0.048252046871984235
394	Q	W	-0.04827137554096551
358	F	K	-0.048323354077969
597	L	A	-0.04836995499054079
531	A	I	-0.048512860931857554
372	G	M	-0.04870077850578125
261	S	C	-0.04879583939574438
647	I	T	-0.04896324644202397
265	L	H	-0.04898316910062392
522	A	K	-0.04901592993896106
91	E	D	-0.04912541534853689
172	G	D	-0.049135845089791595
599	G	K	-0.049194896023145786
383	C	Q	-0.04920933981525417
575	V	P	-0.04921277797550474
243	P	G	-0.04927675926496327
227	G	M	-0.04937209452562827
283	T	L	-0.04940330537811936
318	P	R	-0.0494594624058583
416	S	V	-0.04952020399284357
529	G	C	-0.049597794253671224
186	I	P	-0.049694546968049445
203	T	F	-0.04971773106702677
427	Q	A	-0.04979163996932009
241	T	K	-0.04982078384339195
240	G	I	-0.049922744205600715
307	N	A	-0.0499467951906552
231	L	C	-0.05004588824200801
236	K	D	-0.05011087785441218
236	K	F	-0.05011087785441218
223	C	E	-0.05012665707230022
241	T	H	-0.05023508984056963
247	V	N	-0.05024159925032914
164	F	T	-0.050252600789103846
224	A	Q	-0.050256769320044775
217	P	D	-0.0502733031651675
217	P	G	-0.0502733031651675
541	T	H	-0.05027959361235768
541	T	Q	-0.05027959361235768
412	N	R	-0.05034081211992425
195	S	M	-0.050354496798179466
234	N	E	-0.05035593747213941
498	P	D	-0.050358445994744004
246	N	W	-0.05038772847349924
680	I	R	-0.050391986638049356
188	P	H	-0.05040112198104724
232	K	V	-0.05042750265933365
689	I	V	-0.05043285488542052
183	K	I	-0.05043944846183834
201	C	M	-0.05044502859593372
539	S	H	-0.05046706320082132
210	C	V	-0.050490163370363335
255	G	N	-0.050571504464964494
251	Q	M	-0.050586845992911335
204	S	C	-0.05060508587173132
493	V	P	-0.050624338006627044
242	G	H	-0.05067211563028821
545	Q	S	-0.05067409671953454
549	L	N	-0.050675435351501846
241	T	D	-0.05068438715073295
494	V	T	-0.05069637787315315
233	C	M	-0.05070741952389976
211	P	W	-0.05075975242601392
413	T	P	-0.05080910375496602
631	M	A	-0.050851085181520976
489	Y	F	-0.05087477611956168
154	M	L	-0.05091919460891925
507	K	Q	-0.050944544606960074
211	P	V	-0.05097886462160737
345	A	L	-0.051063682535540784
476	G	P	-0.05107893539995017
435	V	F	-0.05121057892463241
381	F	V	-0.051236473743505796
530	A	I	-0.051304834441154044
581	L	Q	-0.05133549664835511
569	H	R	-0.0514781854038134
163	S	H	-0.0516579246678793
466	N	E	-0.051662566706505264
369	S	H	-0.051728737585460594
141	N	F	-0.05174265331939665
707	L	T	-0.0518022506770106
122	L	Q	-0.051846913597358636
200	S	M	-0.05187633316114388
470	S	M	-0.05190403383957273
547	R	G	-0.05198615320874977
679	N	D	-0.052007770043222046
680	I	Y	-0.05216709899340028
39	Y	H	-0.05222002197726408
209	A	Q	-0.052242628257907986
586	L	G	-0.052248410513135606
242	G	C	-0.052343117463523714
84	V	C	-0.05242239288733482
349	Q	R	-0.0524376752433481
126	C	A	-0.052521867963371376
562	R	I	-0.052681281754286324
373	D	G	-0.052721217234894646
257	R	V	-0.05273794402500467
658	Q	M	-0.05278600215117102
171	R	C	-0.052828982737871254
692	M	T	-0.052954316979534066
228	F	S	-0.05296414377753179
684	L	F	-0.05299724758719367
75	V	A	-0.053067534984447016
517	A	Q	-0.053103437920490264
645	S	M	-0.053126141295210656
697	L	N	-0.05318611611402071
54	C	Q	-0.05319869656999838
685	W	K	-0.05322717491847806
244	C	F	-0.053238207035607776
647	I	H	-0.053241849677246024
696	G	M	-0.053255520413733
99	D	N	-0.053300212217559116
478	G	M	-0.053301826541058805
664	E	H	-0.05331915190356062
664	E	I	-0.05331915190356062
665	L	K	-0.05332945544530352
350	I	N	-0.053371560672850704
545	Q	R	-0.053383385580878885
705	A	Q	-0.05347158918667882
500	G	Q	-0.05347263609694979
442	P	E	-0.05352582269072897
388	F	K	-0.053598247351978635
665	L	V	-0.053630622406119786
242	G	T	-0.0536396357361957
513	R	N	-0.053641700928052705
697	L	E	-0.05366606360414341
97	K	D	-0.05367178371179454
655	Q	E	-0.05367835958375638
397	N	T	-0.053696521005630014
415	G	A	-0.05370345427853512
422	P	E	-0.05384589350594846
676	N	W	-0.0539436212206815
199	T	G	-0.05398538137734723
683	W	D	-0.05399079375050891
435	V	L	-0.0541299767879481
292	Q	N	-0.05422440401935069
455	T	V	-0.05426941235885894
421	L	C	-0.05428027339717184
186	I	G	-0.05433984008348281
527	F	P	-0.054407517791904364
155	E	K	-0.05444303177964018
305	N	K	-0.054454392739651
619	W	A	-0.05446457210314711
75	V	D	-0.054564389475576146
534	T	I	-0.05458001538462629
239	N	F	-0.05462692322145738
160	K	I	-0.05479691201765291
222	Y	M	-0.0548024088142759
692	M	P	-0.054846016425363436
260	V	W	-0.05510786284046745
253	T	E	-0.05511352497092236
401	F	Q	-0.05536597021816849
362	K	E	-0.055367795926731876
533	S	F	-0.05552042197026278
100	M	K	-0.05558273176706627
259	V	P	-0.055589041120618986
358	F	N	-0.05574081686726423
571	L	P	-0.055861766411704816
416	S	F	-0.05601347394973344
476	G	D	-0.0561967043619235
462	D	P	-0.056237733336047396
410	S	K	-0.05627410321357832
576	W	I	-0.05628824484383824
318	P	A	-0.05648384505614931
110	S	R	-0.05650916601736777
641	N	W	-0.05652470044999181
488	L	I	-0.056555623825094124
77	T	S	-0.05656347923048022
37	T	Q	-0.056576221023563446
692	M	W	-0.056704919165222724
588	V	I	-0.056714036151056156
299	I	P	-0.056753205509379824
563	A	R	-0.056795199555103704
563	A	W	-0.056795199555103704
624	L	A	-0.05683418783402925
624	L	D	-0.05683418783402925
663	Q	P	-0.05684171633456061
619	W	M	-0.05692354979143055
662	E	N	-0.05695976966026944
685	W	Y	-0.056962882497192856
93	F	A	-0.056972386630525514
668	L	S	-0.05703990941746717
426	K	Y	-0.05705270873637038
41	G	N	-0.05707188859498258
623	S	E	-0.05708665941653022
285	N	T	-0.05710857207735611
560	L	G	-0.057155680219885395
704	F	Y	-0.05715797040364201
552	G	H	-0.05718776374784071
587	A	W	-0.05733158666742618
67	N	G	-0.05741200813931537
140	T	H	-0.05746684461587629
133	D	H	-0.05772253756275403
170	I	F	-0.05780837492707954
74	C	S	-0.057869811756689
691	I	K	-0.05810228746086151
321	A	K	-0.05814017785300419
507	K	Y	-0.058157903685427635
547	R	S	-0.058215405148633714
368	Q	Y	-0.05828117253808599
625	E	N	-0.05834979525876255
549	L	S	-0.05836675029559537
238	F	P	-0.058426980444034944
557	Q	F	-0.05851894306973493
651	I	A	-0.058565587916094286
642	N	Q	-0.05863885556421394
197	T	Y	-0.05870313622592014
189	I	F	-0.05872229370386339
449	R	H	-0.058735940799470754
438	A	Q	-0.05875608613554593
271	A	W	-0.05877726032669939
402	N	C	-0.05880320210335092
47	E	F	-0.058916762372939004
406	S	W	-0.05892465105992547
202	N	Q	-0.058955075010600516
252	C	K	-0.05897082768118957
630	N	A	-0.05903030079714249
61	Y	L	-0.05904214635146151
248	S	M	-0.05907262370925157
131	C	M	-0.059334495173700014
141	N	E	-0.059339085632997314
73	A	Y	-0.05943336247471024
160	K	M	-0.05955666521107834
143	S	W	-0.05958391289872292
622	K	W	-0.059605723369812715
214	S	F	-0.059678855772213796
49	T	V	-0.05982014573139941
516	R	K	-0.05984365905966783
517	A	E	-0.059919756785475474
538	A	E	-0.059982852304628326
683	W	F	-0.06003496445411146
641	N	E	-0.06008295844712761
353	K	Q	-0.06036549998706981
703	V	L	-0.06039748210724475
303	R	E	-0.060426651604896166
522	A	H	-0.060442740441958326
449	R	F	-0.06046629007962704
649	S	W	-0.06047639530411
281	N	I	-0.06052410617822901
600	I	K	-0.0606389389743586
648	H	N	-0.06064253595145198
505	K	L	-0.060648475855322924
434	E	H	-0.060754025590177584
537	A	G	-0.06080406830657087
684	L	I	-0.06080629719071523
282	F	T	-0.06083071254027772
506	A	E	-0.06089082874121354
360	N	D	-0.06091450843320006
189	I	Q	-0.06105786346960262
511	V	M	-0.06111197356355627
474	R	G	-0.061115006639089385
479	D	C	-0.06115837943683064
179	A	L	-0.061202288647933506
278	R	F	-0.06123456627545082
93	F	G	-0.061260679460616474
325	I	D	-0.061285123106396396
200	S	C	-0.06133122152220416
389	Y	N	-0.061355667117080716
35	W	Y	-0.06142695731641016
148	S	C	-0.061457375909590245
45	W	H	-0.06152356689262605
435	V	E	-0.061556782348661215
692	M	F	-0.06161132347688102
650	L	Y	-0.06173860670692385
643	Y	P	-0.061832353998834
414	E	F	-0.06194253614053747
453	N	C	-0.0620458839774253
270	L	A	-0.06213465402064727
272	E	D	-0.0621786696005579
608	I	K	-0.062186863295473856
366	F	H	-0.06232540510853524
41	G	K	-0.06244699306522761
192	D	Y	-0.06246919896681469
184	L	V	-0.06251354783815743
618	S	C	-0.06272031414781995
310	K	T	-0.0627749908703949
89	V	F	-0.0628419325333666
435	V	R	-0.06286860054676147
119	C	A	-0.0628855366783908
425	I	F	-0.06298234058130468
573	L	S	-0.06308074963420457
286	A	F	-0.06309513763271758
575	V	E	-0.06319362005930049
403	S	Q	-0.06319773946234686
573	L	T	-0.06332843530327
532	G	K	-0.06339982671418952
648	H	D	-0.06340150131590876
59	K	I	-0.06341158393159249
134	L	M	-0.06352152440544424
58	A	G	-0.0635294930691778
262	T	F	-0.0636033883521948
552	G	Y	-0.06361509883846081
207	T	L	-0.06361626359028394
451	S	C	-0.06364711860530615
304	P	S	-0.06367046788317358
83	E	A	-0.06367475943597764
647	I	R	-0.063741133055171
613	V	P	-0.06394263822459419
634	M	T	-0.06405971076925852
90	T	C	-0.06407116181098482
257	R	P	-0.064166340038246
71	T	F	-0.06417409198352307
333	Q	V	-0.0641974315334509
298	E	W	-0.0642128326821565
698	V	F	-0.06424011783779544
285	N	M	-0.06424791326142293
705	A	E	-0.06435104147545605
216	E	A	-0.06439639442765338
267	N	C	-0.06468193847632082
159	I	M	-0.06472331777814365
698	V	Q	-0.06481046501649745
666	L	G	-0.06488502524725692
213	V	A	-0.06491084014264124
264	L	N	-0.06492874195394797
614	P	D	-0.06497649045680005
114	Q	E	-0.06523871328682007
674	L	H	-0.06535788424877066
421	L	H	-0.06540593121914774
106	E	L	-0.06543722333954245
460	T	E	-0.0654953348853408
471	E	M	-0.06552743619246063
513	R	F	-0.06558169938891922
483	N	R	-0.06564620705139808
495	K	T	-0.06566778919811388
109	I	P	-0.06569837731526314
605	G	P	-0.06574597690948762
132	T	D	-0.06581966534436001
616	N	Y	-0.06585006667551216
470	S	F	-0.06592310596193303
92	N	T	-0.06597074455828729
480	M	L	-0.06599919936886063
192	D	H	-0.06604204071463302
188	P	Q	-0.06607117155053292
329	G	F	-0.06626617392368019
459	L	W	-0.06626961989872228
179	A	D	-0.06629583193899664
337	N	M	-0.06631299174581352
286	A	N	-0.06632709849379335
384	G	F	-0.06635235932386886
57	D	Q	-0.0663626586538086
324	T	F	-0.06646275819661705
177	E	Y	-0.0664915398700258
617	A	N	-0.0665076050798814
277	I	Q	-0.06652049324603711
636	W	Y	-0.06656565901870408
335	H	G	-0.06656669349224552
322	F	M	-0.06658244627395436
352	S	M	-0.0665857091301325
352	S	P	-0.0665857091301325
392	S	F	-0.06658625985838316
394	Q	E	-0.06659058548375248
357	Q	N	-0.06670720888054969
395	L	N	-0.06678318533329373
351	A	K	-0.06680892558844849
355	R	W	-0.06681777933700202
393	T	M	-0.06682238378973356
392	S	L	-0.06689217650366364
356	E	P	-0.06690953209703361
56	S	L	-0.06692897410558292
76	P	T	-0.06706746908320059
404	T	H	-0.06712557784111427
77	T	L	-0.06713139990718049
136	N	Y	-0.06721374029744724
113	D	A	-0.06732902738702824
393	T	P	-0.06744036248841483
659	E	Y	-0.06746993435347996
223	C	G	-0.06750611990703204
231	L	P	-0.0676646466256808
166	I	C	-0.06775707303956484
96	W	F	-0.06776258681808574
479	D	T	-0.06796553978114213
349	Q	D	-0.06803501495255444
243	P	T	-0.06817762891783098
602	G	L	-0.06821445431109861
335	H	V	-0.06822315210617991
547	R	T	-0.0683940740063647
684	L	C	-0.06839818179311621
342	K	V	-0.06845608059312128
465	N	W	-0.06864537628178756
541	T	N	-0.06869211414402639
665	L	C	-0.06874231575141797
128	S	E	-0.06877340855548682
347	L	E	-0.06880658165994992
548	Q	D	-0.0688470812885537
539	S	Q	-0.06886102124040121
539	S	Y	-0.06886102124040121
436	G	P	-0.06886273694516634
540	M	R	-0.06886726071567957
540	M	Y	-0.06886726071567957
540	M	G	-0.06886726071567957
540	M	H	-0.06886726071567957
491	Y	D	-0.06889637439597035
529	G	W	-0.06891341931892432
116	L	M	-0.06894049583905858
488	L	W	-0.06895698620576328
544	V	C	-0.06897691282671757
518	V	D	-0.06898802122282724
496	I	W	-0.06901857852372358
549	L	H	-0.06902318237770393
549	L	D	-0.06902318237770393
188	P	R	-0.06903112642318351
158	E	Q	-0.06905320820224925
545	Q	I	-0.06906606984820722
545	Q	N	-0.06906606984820722
528	L	H	-0.06908027756649142
390	C	T	-0.06908123646766368
478	G	W	-0.0690822047965113
528	L	G	-0.06908321720026256
412	N	Y	-0.06908901047123685
494	V	H	-0.06908985730658085
536	G	I	-0.06909746343509811
536	G	P	-0.06913051571653266
536	G	E	-0.06913051571653266
536	G	F	-0.06913051571653266
546	A	Y	-0.06918011289313215
546	A	E	-0.06918011289313215
484	W	K	-0.06921934122715172
555	Q	Y	-0.06921978692301264
540	M	K	-0.06926482851051348
540	M	P	-0.06926482851051348
519	G	Y	-0.06930017372594699
495	K	W	-0.06931032617146325
493	V	K	-0.06931370208615839
493	V	D	-0.06931370208615839
478	G	F	-0.0693169098842762
102	E	Y	-0.06936039183004157
517	A	K	-0.06936165573156915
544	V	S	-0.06938094785468309
545	Q	W	-0.06938362961104923
482	D	M	-0.0693932398681132
477	G	Q	-0.06943349776086381
51	T	S	-0.0694378237696136
547	R	N	-0.06946367394989748
522	A	E	-0.06948535390931003
605	G	I	-0.0695331369796696
489	Y	Q	-0.06954585389180591
531	A	W	-0.06959220460503952
542	L	D	-0.06960926368175047
535	M	Y	-0.06963966598133424
156	K	V	-0.06965212750000317
490	K	H	-0.06987897510503238
152	M	D	-0.06989264309712138
298	E	K	-0.06992077025938946
129	L	M	-0.07000388658202689
98	N	P	-0.07002397580671554
418	T	P	-0.0700285631492319
422	P	A	-0.07006984251865546
327	K	L	-0.07016819827483602
330	N	K	-0.0701770110043473
490	K	W	-0.07017858404977738
601	W	E	-0.0702296281905473
454	I	S	-0.07027350649793562
463	G	K	-0.07028203730554065
116	L	E	-0.07034985141212384
170	I	C	-0.07036130833106109
433	Q	R	-0.07038815408501235
675	W	N	-0.07042144282740734
430	N	Q	-0.07044411052001608
593	K	F	-0.07044917166482989
308	T	K	-0.07049557343175611
562	R	P	-0.07049839314701876
498	P	C	-0.0705083728439423
424	R	N	-0.07053430024718416
180	F	D	-0.07057611951977369
695	G	K	-0.07059756157898135
496	I	R	-0.07063353412353264
412	N	M	-0.0706748036295881
469	G	P	-0.07069984397997832
344	N	W	-0.07074880147581662
458	L	S	-0.07075293875052173
159	I	Y	-0.07078463787180622
579	K	F	-0.07085532351405167
625	E	Y	-0.07086576237009277
292	Q	M	-0.07090227537553649
130	K	H	-0.07094750524060699
380	S	P	-0.07100573515194071
689	I	D	-0.07105437610276263
297	V	A	-0.07113012714085426
578	I	Q	-0.07117082996451506
434	E	M	-0.07122227986441601
192	D	R	-0.07124026101371694
357	Q	C	-0.07124942737582561
155	E	A	-0.07140354653895546
186	I	W	-0.07141560689649504
186	I	N	-0.07141560689649504
185	D	H	-0.07143736914852115
356	E	W	-0.071451370847065
179	A	W	-0.07146823272517078
183	K	W	-0.07155235653636087
368	Q	G	-0.07155488330244525
224	A	C	-0.07161654991569703
488	L	G	-0.07161701682911781
382	N	C	-0.07169211963980439
345	A	R	-0.07170513983265549
143	S	K	-0.07175030236785675
666	L	Y	-0.0719132061300793
200	S	V	-0.07200690111353784
555	Q	G	-0.07204618934964829
159	I	G	-0.07205969826075141
562	R	W	-0.07236649341993781
331	M	N	-0.07237053703924574
528	L	R	-0.07241090883644465
706	V	K	-0.07246052983341296
416	S	G	-0.07247503204259613
671	W	F	-0.07248866116739462
609	C	W	-0.07250945258576406
648	H	T	-0.07253087982009211
665	L	H	-0.07260570813450491
682	N	M	-0.07265509838867801
172	G	V	-0.0727184849914874
316	R	C	-0.07280162947079401
527	F	K	-0.07287793334142988
129	L	Y	-0.07296116101182841
105	H	M	-0.07299569399565496
657	Q	M	-0.07303461401773549
288	T	W	-0.07309271471630933
87	V	Q	-0.07309540928185049
51	T	W	-0.0731308692269189
391	N	E	-0.07320581186063575
278	R	W	-0.0732335640683651
640	I	K	-0.07323858586937827
582	Q	L	-0.07324645642222087
317	G	C	-0.07329734069458997
379	H	E	-0.07338201980723298
241	T	L	-0.0733922293038521
404	T	G	-0.07342995433893117
94	N	M	-0.07344540925680368
56	S	C	-0.07353552587950596
651	I	N	-0.07362621350414368
505	K	A	-0.07362894790319108
507	K	N	-0.07366337673953023
583	A	H	-0.07374303390890947
606	K	L	-0.07377584247460152
500	G	H	-0.07380319935816633
84	V	M	-0.07381088343526762
629	N	W	-0.07390137356130387
374	P	M	-0.07395519323043286
314	I	K	-0.07403567570624299
131	C	W	-0.07408778639301698
549	L	E	-0.07413490640099611
189	I	E	-0.07420971263291011
58	A	D	-0.0743318998434014
107	D	C	-0.07436805246137214
556	Q	V	-0.07440275687566629
218	I	V	-0.07441945676093556
357	Q	G	-0.07446780153676072
395	L	W	-0.07449851131528128
677	W	M	-0.07461048626824414
499	L	E	-0.07466650119424861
368	Q	W	-0.07476397134092609
169	S	P	-0.07481163461361251
612	A	Y	-0.07484459606102338
251	Q	T	-0.07490361258969654
677	W	P	-0.07492832016367272
509	R	N	-0.07500314844551273
516	R	L	-0.0750400998337097
542	L	K	-0.07521153902456264
72	H	D	-0.07533533015412398
560	L	D	-0.0754154108991586
412	N	E	-0.07548929893981422
237	T	G	-0.07561447476283163
388	F	V	-0.07565711347537978
208	Q	H	-0.07566439819525446
470	S	Q	-0.07585228859015604
163	S	Y	-0.07586369062088716
462	D	F	-0.07586544504527905
305	N	Q	-0.07588380779099682
287	K	G	-0.07590624521400936
586	L	T	-0.07590984875178523
338	I	C	-0.07592590114801816
66	H	K	-0.07601239205184133
466	N	Y	-0.07604452263047212
35	W	E	-0.07611545617496843
597	L	G	-0.07611690255959669
284	D	R	-0.07614175304061761
194	T	A	-0.07619462324370352
93	F	V	-0.07627853172067091
87	V	T	-0.07632664818903175
138	T	A	-0.07634107253219687
407	T	Y	-0.07635352314332966
41	G	V	-0.07636996902861624
151	E	I	-0.07638865162791009
636	W	A	-0.07640349556996903
57	D	H	-0.07642573648156797
49	T	H	-0.07643114762764552
650	L	K	-0.07643339186977549
334	A	M	-0.07645907812507384
191	N	K	-0.076471552963649
140	T	P	-0.07655673547247617
89	V	S	-0.07662390604268306
254	H	W	-0.0766415578387523
161	N	K	-0.07676397347109358
513	R	K	-0.07684738916048217
225	P	V	-0.07696062973561633
521	G	W	-0.07699837971963153
692	M	H	-0.07701093265308662
437	K	E	-0.07712197941091367
94	N	I	-0.07740883420594058
623	S	C	-0.07743357155101487
350	I	R	-0.07767452916445526
621	N	R	-0.07772806779483343
101	V	G	-0.07773296733425965
387	F	W	-0.07773333948681604
103	Q	G	-0.07785206271438314
227	G	F	-0.07807753392235321
47	E	G	-0.07812233834788894
362	K	V	-0.07814545852454252
456	G	L	-0.07816992344389369
124	P	E	-0.07821193948004855
141	N	S	-0.07824559642132435
157	G	W	-0.07830447216654228
345	A	E	-0.07830813706429747
145	T	W	-0.07833023105045595
224	A	T	-0.0783347620300721
125	L	E	-0.07833493918345606
265	L	A	-0.07835925203076614
509	R	Y	-0.07840046960756393
569	H	V	-0.07840309098678125
603	C	S	-0.07843243055282235
584	R	C	-0.07847917262202872
198	L	E	-0.07848569575417201
238	F	Q	-0.07851762028144028
238	F	K	-0.07851762028144028
238	F	N	-0.07851762028144028
326	G	F	-0.07854698530858682
554	V	Y	-0.07858652273399216
237	T	P	-0.07859326344643086
162	C	M	-0.07862393504552435
575	V	N	-0.07867181822335405
292	Q	D	-0.07869148452721537
246	N	R	-0.07871637218390189
192	D	E	-0.07873791329418671
196	Y	W	-0.07875791590599905
196	Y	M	-0.07875791590599905
585	I	W	-0.07877575796155013
229	A	N	-0.0787889936830208
200	S	W	-0.07884340340779243
240	G	C	-0.07887592479641109
240	G	K	-0.07887592479641109
188	P	D	-0.07891504873501644
188	P	V	-0.07891504873501644
188	P	E	-0.07891504873501644
189	I	P	-0.07893046093674795
253	T	H	-0.0789358777942504
217	P	I	-0.07893801491839884
217	P	E	-0.07893801491839884
105	H	G	-0.07899410495367744
255	G	M	-0.0790116173642642
244	C	I	-0.079022271707952
248	S	N	-0.07902697191696594
237	T	Q	-0.07903061956234336
251	Q	W	-0.07904001092126085
420	T	C	-0.07907989356766795
60	A	K	-0.07908886678584816
234	N	Y	-0.07915392864473252
210	C	W	-0.07916029565791352
121	K	E	-0.07918606803347049
560	L	Y	-0.07923297888456002
513	R	L	-0.07924313230710621
497	E	R	-0.07932928540237957
232	K	G	-0.07936015289060493
619	W	E	-0.07936614946997315
586	L	E	-0.07939934034452566
106	E	R	-0.07982157705166888
685	W	H	-0.07987414881580615
375	E	S	-0.0799144384585853
308	T	H	-0.07993115633234497
121	K	A	-0.07995633775999443
594	D	T	-0.07996040385379038
244	C	N	-0.07996970739943689
585	I	N	-0.08006810897634613
563	A	I	-0.08010625578284128
644	T	H	-0.08013136960694958
111	L	D	-0.08019821417257801
243	P	R	-0.08024688658807937
230	I	T	-0.08028905591041473
289	I	D	-0.08033653077312834
79	P	R	-0.0803378362805734
638	R	P	-0.08037824202893325
152	M	E	-0.08038547819671932
660	K	N	-0.0804895922566592
301	C	H	-0.08053598190226759
147	S	C	-0.08065334042467999
587	A	T	-0.080667297040476
372	G	A	-0.08072069430424583
218	I	K	-0.08076751668744915
256	I	N	-0.08076753511766689
399	T	F	-0.08079268860709153
357	Q	R	-0.08080617738298203
340	R	Y	-0.08081750679504679
250	V	A	-0.08083326866296481
617	A	R	-0.08084279735391668
92	N	D	-0.08088286886687486
252	C	W	-0.08088409281609624
38	V	K	-0.08089687058725918
248	S	V	-0.08103410018682626
267	N	R	-0.08107745810441257
333	Q	H	-0.08117338811634486
622	K	A	-0.08117481234354468
253	T	R	-0.08121282745622618
525	L	T	-0.08121571266324623
206	I	P	-0.0814003904667827
678	F	S	-0.08143011459387542
469	G	I	-0.08145455171440853
261	S	M	-0.0814932357122214
464	G	A	-0.08149368406947523
70	A	G	-0.08169116351619275
232	K	E	-0.08171657769736418
702	I	L	-0.08176876009771737
231	L	S	-0.08181727351796925
118	P	E	-0.08187115801790863
633	W	L	-0.08188372433970631
258	P	E	-0.08188540367793434
313	R	M	-0.0819432951263434
104	M	C	-0.08194986268838916
369	S	D	-0.08195718413785326
351	A	N	-0.08196552576849844
329	G	C	-0.08202360177515579
286	A	M	-0.08202386046836886
637	D	Y	-0.08208104341226198
160	K	F	-0.08209078620542502
43	P	I	-0.082136448767728
170	I	Y	-0.08219188745414563
319	G	M	-0.08220840288307144
455	T	F	-0.08229275756485473
277	I	H	-0.08230292445751895
62	D	I	-0.08237415648109224
40	Y	M	-0.0824588740420643
594	D	F	-0.08247205985262801
338	I	M	-0.08252536581135117
462	D	M	-0.08255592808137145
689	I	H	-0.08266368543622828
555	Q	I	-0.08271095440620628
93	F	L	-0.08275673027099396
119	C	R	-0.08285375368255217
233	C	T	-0.08294560974799184
377	V	A	-0.08300441379275236
592	L	D	-0.08306280132346634
94	N	R	-0.08314727559628064
84	V	S	-0.08324541790837447
257	R	A	-0.08336049780767914
475	P	R	-0.08336168793111985
454	I	K	-0.0834592259535991
579	K	T	-0.08346566610512185
518	V	Y	-0.08377746985255728
520	I	W	-0.08380264684300424
318	P	G	-0.08385175676945154
583	A	E	-0.08412068585714112
400	W	D	-0.08412357927342733
457	L	N	-0.08417831403121191
625	E	Q	-0.0842026717015358
447	Q	V	-0.08431729915293763
133	D	R	-0.08441083904895841
43	P	R	-0.08444297802288547
565	E	W	-0.08447546389037525
124	P	N	-0.08452349797001836
387	F	D	-0.08454115811992964
454	I	D	-0.08459277469192579
461	R	E	-0.08467767181544844
675	W	R	-0.08475103520080142
589	E	A	-0.08479885052228713
105	H	T	-0.08490397661387195
144	N	V	-0.08493946790548194
517	A	G	-0.08500747195839975
117	K	C	-0.08501284030091583
526	G	C	-0.08504647837715416
343	W	C	-0.085073412384869
174	V	L	-0.08515763753270296
587	A	S	-0.08516117911279279
378	T	I	-0.0853734143748267
137	A	E	-0.08537443596039573
572	Q	R	-0.08538792282289327
397	N	K	-0.08539665972793868
238	F	S	-0.08547176719318454
577	G	D	-0.08549613083001101
166	I	H	-0.08553080508584293
382	N	H	-0.08558253764911157
37	T	E	-0.08558590829710955
544	V	F	-0.08591488573521357
446	G	F	-0.08594387490355886
381	F	M	-0.0859518222196833
450	C	N	-0.08602116792478016
432	W	D	-0.0861197079116967
373	D	Q	-0.08613409142671584
565	E	I	-0.08614908161573098
524	F	N	-0.08616148508193057
343	W	I	-0.08619295949026029
464	G	W	-0.08623903532937682
621	N	V	-0.08656324866411917
388	F	C	-0.08662966811411706
243	P	I	-0.0867218327596763
137	A	V	-0.08672812305536909
208	Q	E	-0.08676952374398965
532	G	Y	-0.08686293601132211
239	N	H	-0.08687282115784933
492	K	Q	-0.08688917234367848
324	T	E	-0.08689122126045358
413	T	E	-0.08689138368909295
509	R	Q	-0.08692814168961949
405	W	Y	-0.08704978739319535
256	I	Q	-0.08707262605676817
194	T	Y	-0.08709707073106726
39	Y	M	-0.08715758801455635
95	M	Q	-0.08722221207368037
68	V	W	-0.08723157681723444
81	P	W	-0.08724028778363112
215	F	W	-0.0872523349434669
59	K	F	-0.08730598902680993
662	E	R	-0.08734563745828249
93	F	C	-0.08734882081744909
662	E	L	-0.08735586721390676
84	V	W	-0.08735821160104969
680	I	N	-0.08739678413095699
94	N	C	-0.0873998279453021
463	G	W	-0.08746773509695505
527	F	M	-0.08750853934218929
135	G	P	-0.08751597374180371
107	D	W	-0.08752914208922963
236	K	A	-0.08754965820672002
453	N	K	-0.0875730243747188
87	V	C	-0.0876247090289729
62	D	W	-0.08764177582968824
88	N	E	-0.08764560924793761
59	K	P	-0.08765074737870648
84	V	H	-0.08765355098095425
55	A	N	-0.08766499763044878
456	G	N	-0.08766635170548154
202	N	E	-0.08767547956337385
85	V	W	-0.08767737067825206
65	V	W	-0.08768090255624454
66	H	Y	-0.0876967838402309
566	A	L	-0.08770047418416133
518	V	P	-0.08770551133933913
205	V	Y	-0.08772018051116616
276	V	G	-0.08772737189098183
664	E	M	-0.0877590672994189
191	N	M	-0.08776132378737622
598	L	P	-0.08776267275459926
646	L	W	-0.08777365206548811
408	E	M	-0.08777763075093929
310	K	L	-0.08778014297504898
644	T	W	-0.08780659221269299
57	D	F	-0.087813802051864
523	L	V	-0.08783561456392736
79	P	Q	-0.08791956194284711
112	W	M	-0.08793173239962176
304	P	W	-0.08793628307973515
38	V	Q	-0.08794726069434657
250	V	N	-0.08795664033228046
585	I	S	-0.08799553069476412
233	C	E	-0.08803090467632348
421	L	W	-0.08807049758651475
688	K	C	-0.08807686009608541
559	N	R	-0.08809191352940983
325	I	F	-0.08821277353122632
622	K	M	-0.08823982483829014
106	E	W	-0.0883076037422804
350	I	M	-0.0885185812449147
204	S	F	-0.08855685125891621
397	N	D	-0.08862309761996429
351	A	S	-0.08866373105512902
665	L	R	-0.0887114021521544
480	M	D	-0.08878383871845734
688	K	M	-0.08884495730073834
133	D	V	-0.08888920648945031
564	I	Q	-0.08901245724005157
487	E	F	-0.08925400661805939
168	T	P	-0.08929875505920626
172	G	E	-0.08929991888928616
344	N	E	-0.08931653851625686
445	S	W	-0.08938073736414369
367	K	I	-0.08941041463466154
367	K	N	-0.08945948048557967
645	S	K	-0.08947354563934845
696	G	Y	-0.08951388952665963
526	G	Q	-0.0895193955212583
526	G	D	-0.0895193955212583
367	K	P	-0.08953937706546418
182	Y	F	-0.08954444898771564
349	Q	N	-0.08954983186845274
336	C	D	-0.08965549937458123
392	S	H	-0.08974451654907396
651	I	Q	-0.0897890790417954
364	I	Q	-0.08981825302174007
487	E	Q	-0.0898233038421753
54	C	Y	-0.08989892531033496
510	V	P	-0.08991600398657944
639	E	M	-0.08991762417620563
231	L	R	-0.09009821318325338
236	K	N	-0.09019381761274729
323	V	I	-0.09034545631432718
38	V	M	-0.09048584794854746
412	N	I	-0.0905242347511157
671	W	C	-0.09055239298699751
38	V	A	-0.09056480828575991
110	S	M	-0.09061261348205957
614	P	Y	-0.09064935873393286
535	M	W	-0.09070169312651515
42	V	G	-0.09073610448156293
310	K	W	-0.09077538594626422
614	P	C	-0.09079916756296662
216	E	L	-0.09091186616500334
101	V	K	-0.09129079201649871
511	V	H	-0.09130234275427758
36	V	S	-0.09132096793505558
519	G	A	-0.09132145774626299
231	L	F	-0.0913316248651202
55	A	P	-0.09137599849869121
68	V	E	-0.09144101253034137
416	S	W	-0.09148247258096924
377	V	N	-0.09148534926519845
344	N	C	-0.09168664019464323
571	L	Q	-0.091702604202775
58	A	C	-0.0917101952520517
619	W	Y	-0.09179604009394128
359	G	H	-0.09199214317129073
336	C	I	-0.09202856850075958
300	N	D	-0.09215524636542553
439	M	Q	-0.0921863127498409
347	L	N	-0.09222129357111784
663	Q	D	-0.09229896464616327
393	T	N	-0.09232513009353667
343	W	N	-0.09239030795155496
335	H	Y	-0.09241743177415669
492	K	I	-0.09260473142117563
157	G	L	-0.09269318710710728
700	L	H	-0.09272214275867356
132	T	I	-0.09278168669855265
104	M	W	-0.09290837410957979
55	A	L	-0.0929458099074148
669	D	K	-0.09295981236360223
649	S	Q	-0.09302854810380644
284	D	K	-0.09330235589919923
227	G	Y	-0.09332066819699751
499	L	T	-0.09339472039663739
457	L	S	-0.09350530473969798
470	S	A	-0.0936436274338498
526	G	A	-0.0936451022332331
404	T	K	-0.09370618416764291
446	G	C	-0.09374359512118134
103	Q	A	-0.0938462774779288
228	F	M	-0.09415241116562693
228	F	Y	-0.09415241116562693
672	A	P	-0.09418870831688708
681	T	H	-0.09423247751777229
615	W	H	-0.09423275678543774
266	L	T	-0.0942355398402534
620	S	P	-0.0943996362921299
525	L	E	-0.09449755100489078
525	L	G	-0.09449755100489078
325	I	K	-0.09457941442387181
70	A	I	-0.09459981004255628
556	Q	K	-0.09465681659777847
537	A	H	-0.09482283895593746
420	T	Y	-0.09487959135151947
420	T	M	-0.09487959135151951
582	Q	G	-0.09489787724587516
622	K	G	-0.09497829152048294
516	R	N	-0.09499450696822563
85	V	I	-0.09500702010270501
276	V	P	-0.09501291911949161
532	G	C	-0.09512171572738425
525	L	D	-0.09514128655522036
700	L	G	-0.09525257438232411
492	K	H	-0.09536751818343116
335	H	P	-0.09539672997732468
354	L	P	-0.09541633520685922
551	S	Q	-0.09542231490049045
609	C	K	-0.0954240728099462
330	N	Y	-0.09543234964938013
290	I	Q	-0.0954651996445734
236	K	G	-0.09559463940129663
250	V	F	-0.0956329065172486
250	V	W	-0.0956329065172486
343	W	D	-0.09573730391793929
483	N	Y	-0.09573785926247587
222	Y	R	-0.09575465807612053
590	R	P	-0.0957737779060453
586	L	I	-0.0958032921275397
123	T	F	-0.09582392699970711
260	V	I	-0.0958592788170514
198	L	K	-0.09586850746834803
198	L	Q	-0.09586850746834803
262	T	H	-0.09591586988161471
245	T	W	-0.09592747529629782
510	V	C	-0.09592915812228259
78	D	C	-0.09594448238592124
240	G	H	-0.09597641400667291
341	A	S	-0.09602239868654638
71	T	Y	-0.09608790454588839
248	S	P	-0.09626991809383745
212	K	L	-0.09627198265967518
233	C	W	-0.09628564585195004
612	A	L	-0.09633264389583192
126	C	V	-0.09639671144163182
164	F	C	-0.09640722978087861
249	T	F	-0.0964124692989467
277	I	T	-0.09641922610444353
244	C	H	-0.09651896939225085
289	I	Q	-0.0965579914354782
539	S	P	-0.096570736223362
265	L	N	-0.09672035888661192
515	K	N	-0.09676304204490327
85	V	E	-0.0968204991623155
586	L	N	-0.09693492175649933
360	N	S	-0.09697801147340257
591	Y	S	-0.09698871157735085
498	P	W	-0.09714044620867623
264	L	K	-0.097155817024563
264	L	M	-0.09729917889819893
567	Q	C	-0.09733358088063421
505	K	M	-0.09733531192620164
196	Y	G	-0.09736677816744373
495	K	A	-0.09737603007660595
484	W	A	-0.09742820084207347
672	A	M	-0.09748622687675201
632	T	E	-0.097592552393229
518	V	R	-0.0977948327468214
622	K	T	-0.09779580863571186
398	S	M	-0.09780793072284288
275	V	A	-0.09783530821408866
435	V	A	-0.09786221966239657
229	A	F	-0.09789327808473025
529	G	Y	-0.09789779545904902
136	N	E	-0.0979172424981345
133	D	W	-0.09802147274615984
238	F	L	-0.09804561440371307
172	G	N	-0.09808680420906972
594	D	M	-0.09822455661006485
616	N	H	-0.09825963862275533
444	I	N	-0.09836708089467731
220	I	S	-0.0984046238471652
451	S	W	-0.09844490407753496
469	G	Q	-0.09856070913783278
126	C	F	-0.09856449973060026
247	V	P	-0.09859832459695249
566	A	Y	-0.09860243849948584
568	Q	N	-0.0986057535169989
497	E	K	-0.09861333998136419
379	H	D	-0.09864914309859389
461	R	W	-0.09870340983703746
387	F	N	-0.09872927345505167
560	L	W	-0.09875221263362564
406	S	Q	-0.09875634060912482
577	G	W	-0.09876549570695758
236	K	L	-0.09877245182252116
98	N	F	-0.09880728445709341
559	N	M	-0.09890212734130664
625	E	P	-0.09891879208938453
285	N	H	-0.09893853446512309
462	D	A	-0.09895170687392407
597	L	N	-0.09896363190290629
185	D	T	-0.0990898045135517
496	I	Y	-0.0991165951374587
419	I	Q	-0.0991562898614294
189	I	K	-0.0992227206774947
381	F	Y	-0.09922723177324959
157	G	K	-0.09923541384266821
41	G	P	-0.09923683261660478
588	V	Y	-0.09925523140265015
381	F	A	-0.09934147065678108
320	R	M	-0.09941299791332829
215	F	P	-0.09944082285825777
190	D	A	-0.09949671495027741
122	L	G	-0.09965459798996783
690	F	M	-0.09965697397119631
49	T	Q	-0.09970629103869479
487	E	T	-0.09974981054326416
308	T	R	-0.09982678170196768
527	F	T	-0.09984626320219615
338	I	V	-0.09998275531971783
88	N	G	-0.10001096899339705
331	M	S	-0.100024393533024
558	N	E	-0.10003547757910498
315	Q	W	-0.10012388868768311
692	M	C	-0.10012659250517364
206	I	C	-0.10015708336909589
68	V	S	-0.1001634803325125
571	L	A	-0.10029576717996634
557	Q	G	-0.10050834579732322
213	V	S	-0.10059814286170939
173	K	Y	-0.10060891894992852
703	V	Q	-0.10074873891347806
84	V	E	-0.10076284800773277
230	I	M	-0.10081063641272359
50	T	Y	-0.10081489384519081
484	W	S	-0.10087539358173551
362	K	N	-0.10096077604961519
386	E	G	-0.10098666787024936
380	S	C	-0.10103634704473637
467	N	G	-0.10118124673908202
647	I	Y	-0.10118256428247178
687	I	E	-0.10121413833665487
383	C	A	-0.10129629527660282
320	R	Y	-0.10162412527661639
35	W	P	-0.10164771364616199
226	A	D	-0.10167331449359172
158	E	Y	-0.10168941542056582
500	G	N	-0.10168956948607906
88	N	A	-0.10176175678574327
602	G	K	-0.10180894279325277
304	P	E	-0.10184146721316562
557	Q	H	-0.10189823718695241
88	N	F	-0.10194379801183896
191	N	Y	-0.10203160733630977
75	V	K	-0.10217832092766084
519	G	T	-0.10234632219698951
520	I	P	-0.10251740108604697
204	S	M	-0.10256514227149567
399	T	P	-0.10257807795164002
224	A	R	-0.10266234132393313
588	V	S	-0.10269985654346138
64	E	I	-0.10288529710746164
672	A	Y	-0.10290319018437838
663	Q	F	-0.10294986730783558
218	I	G	-0.10298341576967053
346	T	H	-0.10302819489395852
537	A	Q	-0.10307570880034672
573	L	P	-0.10308572070659709
500	G	K	-0.10323311355072361
285	N	D	-0.10325550873442373
222	Y	N	-0.10325945325867392
606	K	T	-0.10326735590083262
450	C	Q	-0.10342249348814352
46	K	T	-0.10342923332322701
112	W	V	-0.10349251764793192
295	Q	C	-0.10355612417319898
263	Q	T	-0.10356054738983529
117	K	M	-0.10357828342207515
525	L	V	-0.1036375248983789
508	R	V	-0.10364658271349875
475	P	D	-0.10371474366472101
514	E	Y	-0.10395438273262837
257	R	T	-0.10427412722434155
591	Y	C	-0.10443790214172306
232	K	S	-0.10450537088621069
137	A	D	-0.10455805487263442
48	A	T	-0.10461531536985068
598	L	C	-0.10467199902457287
49	T	E	-0.10481978117691394
197	T	P	-0.10489274558636102
214	S	Y	-0.10498278644812846
255	G	A	-0.1049994814840603
472	I	Y	-0.10514952608834534
124	P	K	-0.10517400754919466
166	I	N	-0.10517800603415585
397	N	R	-0.1052897743595906
656	N	G	-0.10536535232640903
639	E	Y	-0.10558297839519344
37	T	K	-0.10559060680114667
293	L	S	-0.10561057977226
122	L	W	-0.10563978520354429
413	T	A	-0.10567846127700026
401	F	I	-0.10581386012297339
316	R	D	-0.10587087982723568
669	D	H	-0.10591617660216589
401	F	W	-0.10594676909581391
48	A	V	-0.10598798426545401
275	V	Y	-0.1061845375263817
227	G	T	-0.10620142188960997
703	V	N	-0.10621821151711243
319	G	A	-0.1063025531867916
135	G	Y	-0.10659060958239402
568	Q	V	-0.10661750282012672
636	W	M	-0.10664456230924237
290	I	R	-0.10667029451663468
533	S	Q	-0.10668571118440645
699	G	L	-0.10678294881666983
581	L	F	-0.10689451100996017
43	P	Q	-0.10700511247727829
526	G	S	-0.1071033149040682
275	V	K	-0.10725243570972894
372	G	W	-0.10729441077033393
471	E	K	-0.1073357831468408
431	M	G	-0.10733639627481106
296	S	G	-0.10737663360374432
674	L	C	-0.10748094466894235
134	L	H	-0.10759906800214071
117	K	I	-0.10766917282689914
402	N	M	-0.10768473097971448
657	Q	F	-0.10777179144874875
251	Q	Y	-0.10782153272936112
633	W	K	-0.10789616302413314
564	I	H	-0.10803448201883858
373	D	E	-0.10807681901809953
553	I	D	-0.1080993423154961
229	A	P	-0.10812487362965754
162	C	T	-0.1082492262738733
602	G	M	-0.1082628533876727
376	I	C	-0.10850881157763903
96	W	I	-0.10854865571104645
238	F	C	-0.10858333374998476
127	V	P	-0.10859274108775141
394	Q	T	-0.10884401846598492
92	N	S	-0.10888761731571173
190	D	C	-0.10893606902599447
416	S	N	-0.10901822185071948
681	T	K	-0.10914061450251146
202	N	R	-0.10915405433072863
639	E	F	-0.10918908394463304
458	L	G	-0.10936826750687571
426	K	L	-0.10943381176369855
191	N	A	-0.10948116529563806
453	N	Q	-0.10952819206395457
589	E	Q	-0.10972392967152096
550	L	I	-0.10978573476185371
159	I	A	-0.10978887760687876
161	N	I	-0.10984461580607263
238	F	R	-0.10987446812626084
374	P	W	-0.1099247653242334
425	I	V	-0.10993234480499321
80	N	P	-0.11013602488069381
411	N	G	-0.11014632547800929
163	S	R	-0.11024477114148563
673	S	F	-0.11026958064054433
556	Q	L	-0.11028450472160277
38	V	R	-0.11028716752759159
270	L	I	-0.1103433814003173
688	K	A	-0.11034915198798712
445	S	E	-0.11041152609709493
440	Y	H	-0.11056111019056387
459	L	V	-0.11057887135820066
289	I	A	-0.11058441406787552
510	V	K	-0.11061229684530294
415	G	D	-0.11062033845461283
297	V	H	-0.1106937473475826
629	N	D	-0.11083651084413415
528	L	W	-0.11092045604891675
495	K	F	-0.11096078071220095
262	T	W	-0.11098761375545106
407	T	W	-0.11101064172075799
522	A	Q	-0.11109332441705129
403	S	M	-0.11109956872649916
571	L	E	-0.11116375197794431
505	K	W	-0.11124636486383586
535	M	N	-0.11126580661662705
492	K	C	-0.1112894877159377
503	P	M	-0.11136796092050805
387	F	I	-0.11140627282730316
379	H	Q	-0.11143841449726173
364	I	Y	-0.11147723728520766
373	D	W	-0.11149843265753152
486	S	A	-0.11154639375098407
496	I	V	-0.11154962162539046
45	W	P	-0.11166411210746435
380	S	K	-0.11173586749639393
372	G	Y	-0.11178517536933431
546	A	S	-0.11188954485455739
497	E	A	-0.11194352083039538
613	V	S	-0.11198359296849546
131	C	H	-0.11199577190869155
479	D	H	-0.1119978594547813
612	A	C	-0.11209145758693195
580	Q	K	-0.11209470981066394
151	E	Q	-0.11210954737718422
212	K	M	-0.11211581948470555
686	Y	M	-0.11224861520142104
357	Q	D	-0.11229197440535243
170	I	D	-0.11242245296965499
668	L	H	-0.11245991898923514
687	I	H	-0.1124699130962401
512	Q	M	-0.11249195016571706
98	N	V	-0.11256701038667988
93	F	T	-0.11257143911169744
533	S	W	-0.11261222223918953
682	N	F	-0.11261316238158642
473	F	C	-0.11284120292864837
584	R	A	-0.1128589018783579
256	I	S	-0.11299601859010094
196	Y	K	-0.11314312277554195
416	S	H	-0.1131777198750899
357	Q	V	-0.11324303009009913
451	S	P	-0.11324458170079284
510	V	S	-0.11331175153355728
619	W	F	-0.11332385067159195
230	I	F	-0.1133916647888303
248	S	R	-0.11352510962528213
371	G	K	-0.11358110661294608
72	H	L	-0.11360040211840823
623	S	Q	-0.1136547967704225
241	T	G	-0.11369529599289645
513	R	H	-0.11381031504011006
263	Q	P	-0.11388629448195187
114	Q	M	-0.11399481817361595
509	R	G	-0.11407061859113603
611	T	H	-0.11408749804541196
638	R	N	-0.11414699083235641
390	C	H	-0.1141919659241043
306	N	V	-0.11423973706732322
354	L	A	-0.11426130641833247
558	N	V	-0.11432548227935556
377	V	K	-0.11458750766698562
65	V	M	-0.11470872422203617
383	C	H	-0.11478700523418774
662	E	D	-0.1148102997993351
291	V	Q	-0.11488037075972046
704	F	N	-0.11498364422399837
360	N	E	-0.11499041914489688
573	L	C	-0.11500865702793284
358	F	H	-0.11505629145772854
110	S	H	-0.11513404526899373
355	R	H	-0.11515834620244253
693	I	P	-0.11515844779111424
621	N	C	-0.11516985066900465
362	K	M	-0.11520395312162578
335	H	K	-0.11524578179618507
309	R	T	-0.11531308561377855
586	L	W	-0.11556201024012745
477	G	I	-0.11558254636154291
535	M	A	-0.11562870380721128
517	A	S	-0.11564743323641107
389	Y	L	-0.11586277031176616
233	C	P	-0.11590922277173697
371	G	T	-0.11592731526872062
187	I	C	-0.11597934052297267
625	E	L	-0.11603199546545101
703	V	H	-0.11604758909984451
183	K	D	-0.11607118651968096
144	N	I	-0.11608894311909024
92	N	K	-0.11614384087994763
704	F	M	-0.11622542437173354
289	I	W	-0.11628637265818809
420	T	E	-0.11629157263215223
292	Q	I	-0.11629372145698257
110	S	V	-0.11636660128118892
366	F	T	-0.11640049556801046
528	L	K	-0.11645440156481442
632	T	H	-0.11650409332705082
410	S	F	-0.11654138640269351
74	C	Y	-0.11657654352225517
471	E	S	-0.11693048653465611
469	G	C	-0.11696111006881321
166	I	K	-0.1170170975569883
550	L	G	-0.11706793407606975
664	E	S	-0.1172572408750675
685	W	T	-0.11731146110370855
397	N	F	-0.1176098302159908
528	L	Y	-0.11772167304522398
696	G	H	-0.11780366274906556
154	M	G	-0.11797764375401591
293	L	Y	-0.11802044596398041
574	T	F	-0.11805234226910528
407	T	C	-0.11806421864256866
219	P	D	-0.11810965399936289
219	P	F	-0.11810965399936296
172	G	Q	-0.11818478839298614
208	Q	F	-0.1182895330199098
538	A	S	-0.11834630003483798
437	K	C	-0.11850384739840776
489	Y	E	-0.11851557394948121
507	K	C	-0.11852911817101514
482	D	Q	-0.11863692292613022
202	N	P	-0.11864946927114439
501	V	E	-0.11894099370152623
642	N	S	-0.11904176808644999
452	S	K	-0.11907686117387278
336	C	V	-0.11910385381056315
686	Y	E	-0.11914234753357751
127	V	C	-0.11924124103911608
312	I	W	-0.11924287940756671
250	V	L	-0.11934361120196622
166	I	P	-0.11940282342361398
552	G	T	-0.11943705816005172
596	Q	P	-0.11953001712780265
131	C	D	-0.11957327465101042
278	R	D	-0.11981681130659073
133	D	M	-0.12000416657478069
81	P	C	-0.12006641241571638
94	N	G	-0.12007592767860024
165	N	P	-0.12014745299838873
129	L	D	-0.12018680123043761
56	S	R	-0.12019022845793093
361	N	V	-0.12036664985776264
560	L	T	-0.12041756845472058
213	V	W	-0.12042311174232644
67	N	E	-0.12049794037898119
544	V	G	-0.12056982295591605
688	K	W	-0.12060063778002633
260	V	N	-0.1206423700554058
153	M	Q	-0.12079692306553136
138	T	L	-0.12086664449776262
629	N	I	-0.12102875811866726
155	E	H	-0.12103325954642652
358	F	S	-0.12109573324458124
193	T	Q	-0.12110508036413621
364	I	G	-0.12111762297328404
242	G	L	-0.12136379390211101
137	A	S	-0.12169649754809671
156	K	M	-0.12174069573354906
274	E	W	-0.12174465933934282
615	W	G	-0.12182181497473643
236	K	S	-0.12195599728073081
331	M	V	-0.12197423979454958
137	A	N	-0.12206092836209088
205	V	H	-0.12206736141646019
476	G	S	-0.1221093388401001
283	T	W	-0.12218864112547113
306	N	E	-0.12221951868969011
85	V	Q	-0.12226773223050635
518	V	G	-0.1222711670829081
46	K	L	-0.12227388926628086
667	E	F	-0.12228768627973402
677	W	S	-0.12230565043917839
198	L	W	-0.12234645262973871
469	G	Y	-0.12234728740760643
201	C	W	-0.12239067975500985
88	N	S	-0.12241383529807104
115	S	P	-0.12256232506107662
41	G	D	-0.12276625128347218
60	A	C	-0.12289400455639578
609	C	M	-0.12303131177615562
448	I	F	-0.12306965598880444
548	Q	K	-0.1231108233556263
605	G	W	-0.12326417198802725
69	W	N	-0.12338329781977224
227	G	N	-0.12350290163777766
582	Q	N	-0.12353296201674495
64	E	Y	-0.12353709864797002
89	V	N	-0.12366223475672601
245	T	Y	-0.12366659949677022
328	I	G	-0.12371659894742587
670	K	A	-0.12373554238793633
497	E	V	-0.12385170716528017
232	K	I	-0.12387744215169084
667	E	W	-0.12401654661476647
690	F	G	-0.12405214610161336
176	K	Q	-0.12411847966570651
430	N	A	-0.12425990293986522
439	M	F	-0.1243283132595759
88	N	V	-0.12433608221018701
221	H	W	-0.12437804088900757
668	L	R	-0.12443175140976885
165	N	E	-0.1244787735606692
324	T	C	-0.12454092077545341
73	A	W	-0.12459725243204228
644	T	S	-0.12460950272503944
381	F	P	-0.12479310462842284
257	R	W	-0.1248030735183268
537	A	V	-0.12489517346482777
369	S	G	-0.12504464722583716
366	F	V	-0.12504886147936423
336	C	Y	-0.12511054008466102
365	I	K	-0.12513188653993304
372	G	P	-0.1251620072889934
84	V	D	-0.12532475160952278
338	I	Q	-0.1254237454722462
356	E	H	-0.12551173708179506
463	G	A	-0.12553845644118256
121	K	M	-0.1255869784160276
677	W	K	-0.12559601797868933
468	N	W	-0.12562559400395143
532	G	F	-0.12570846175802322
46	K	A	-0.12573668746890285
206	I	D	-0.12578479638679005
640	I	S	-0.1259081499481828
602	G	F	-0.12605138891960432
379	H	M	-0.1261061957851415
279	S	R	-0.12621657482824378
449	R	T	-0.1262789756289443
177	E	C	-0.12630763185933466
109	I	E	-0.12632691349412403
194	T	R	-0.12643652171181144
119	C	W	-0.1264431379109359
213	V	Q	-0.12655286194867302
151	E	L	-0.1266088860456229
282	F	D	-0.12675838339296827
300	N	W	-0.12680213923357753
72	H	F	-0.12681477853295628
231	L	K	-0.1268308525417634
461	R	S	-0.12683942683321459
43	P	G	-0.12685378444947534
396	F	Q	-0.12687161984880554
553	I	S	-0.1268829894577009
580	Q	Y	-0.12690630843272427
702	I	W	-0.1269333659129816
160	K	P	-0.12696340310578574
211	P	A	-0.12696936039197224
232	K	N	-0.12716394563785835
248	S	G	-0.127199976709021
699	G	E	-0.12722319304013105
228	F	I	-0.12723099175994204
219	P	V	-0.12729925513040005
453	N	S	-0.1273281447074059
135	G	M	-0.1273339194877057
696	G	K	-0.12738632752588222
635	E	N	-0.12750069713864823
644	T	D	-0.12751735464214328
200	S	N	-0.1275638704198548
48	A	R	-0.12765836179126636
38	V	I	-0.12776394650636405
483	N	P	-0.12778893751147902
418	T	R	-0.1279477499394195
610	T	W	-0.1280033872812834
672	A	K	-0.12803496172453455
576	W	H	-0.12803984090747247
540	M	I	-0.12809376745033094
702	I	S	-0.1281040844135445
701	R	A	-0.12811273331734793
611	T	R	-0.12814890720477792
650	L	T	-0.12821939151978431
320	R	F	-0.12824564602204577
474	R	W	-0.12830678175098428
631	M	T	-0.1283832330566317
247	V	H	-0.12866147804645328
256	I	Y	-0.1286899419154662
376	I	Y	-0.12876071061272384
588	V	P	-0.128776100245114
561	L	Y	-0.1288122617131732
232	K	Q	-0.12889360629968447
243	P	D	-0.12895365045141202
628	W	T	-0.12898670535884912
388	F	P	-0.1291041282292106
193	T	W	-0.12911021652493238
207	T	F	-0.12916717166735822
164	F	G	-0.12917183190735435
208	Q	D	-0.1291861640936587
245	T	M	-0.12918741662934632
240	G	D	-0.1292225412388717
525	L	M	-0.12927122165980956
249	T	R	-0.12927690331437652
198	L	C	-0.1292980991734436
177	E	K	-0.129299771552958
67	N	V	-0.12930047561293326
544	V	R	-0.12933406985118598
536	G	N	-0.12934800188012843
465	N	V	-0.1293627985313409
545	Q	D	-0.12937274860967962
585	I	M	-0.1293844638918625
159	I	C	-0.12938745243854455
255	G	D	-0.1294014780267738
613	V	D	-0.12940837582576195
234	N	F	-0.1294269563465055
450	C	L	-0.12945584356705184
237	T	F	-0.129458537065226
431	M	I	-0.12949967724883915
546	A	W	-0.1295476317448264
546	A	G	-0.1295476317448264
542	L	N	-0.1295603923640174
548	Q	M	-0.12963864781584247
211	P	R	-0.1297332955275092
491	Y	W	-0.1297345754118229
244	C	Y	-0.12974224513790997
330	N	R	-0.12978628338333528
625	E	S	-0.12982653434029276
221	H	G	-0.129849088488294
494	V	Q	-0.12992884787895098
515	K	M	-0.12993108704635278
267	N	Y	-0.12996286993268194
426	K	P	-0.12996731454211993
269	S	D	-0.1300606205525473
522	A	W	-0.13007098973471118
563	A	K	-0.13013005239354722
693	I	R	-0.13017104503064025
317	G	L	-0.13021368952732645
592	L	F	-0.13036641312544273
333	Q	Y	-0.13039702170580889
457	L	Y	-0.13041805000108328
341	A	K	-0.13050730510727795
658	Q	T	-0.13054015402269661
66	H	I	-0.13072319952345557
50	T	D	-0.13075995799081538
221	H	S	-0.1307753667655285
456	G	K	-0.1308681984498348
391	N	D	-0.1308923698841237
634	M	C	-0.13093685766054344
96	W	K	-0.13095096802384207
66	H	G	-0.13097910886815903
62	D	R	-0.13105536710319846
228	F	R	-0.13120794236119085
314	I	D	-0.13144985289748165
456	G	D	-0.13146361207725085
433	Q	V	-0.13173218621779115
463	G	M	-0.13175010674776752
667	E	N	-0.13177280866068783
222	Y	W	-0.13178968893773632
410	S	Y	-0.13179753132174435
373	D	V	-0.13191914231471621
430	N	E	-0.13193699441781007
127	V	I	-0.13195661307625103
266	L	I	-0.1319751049782679
339	S	T	-0.1320294325277044
529	G	R	-0.13204505193768404
517	A	P	-0.1321424600963983
185	D	W	-0.13220990040544278
341	A	R	-0.13221650401359253
363	T	N	-0.13226094315170742
628	W	Q	-0.1323129513592824
154	M	T	-0.13235635382147004
395	L	Y	-0.13239232725952063
248	S	K	-0.13239789541318822
394	Q	Y	-0.1324162120526475
394	Q	V	-0.1324162120526475
670	K	P	-0.13244579615769722
155	E	Q	-0.13248018992357324
426	K	W	-0.13254242448438008
343	W	K	-0.1325886364385873
707	L	N	-0.13267323521838362
350	I	W	-0.13281141780476044
147	S	E	-0.1328683254060752
533	S	L	-0.13287430656145882
188	P	S	-0.13296657896915248
174	V	E	-0.1330494516075198
211	P	H	-0.1332245254519271
607	L	H	-0.1333458856148266
694	V	E	-0.13343325051137503
184	L	M	-0.13344758600920167
185	D	C	-0.13357591764357266
169	S	W	-0.13358275188791555
474	R	T	-0.13363389118281677
279	S	C	-0.13375820984492456
69	W	E	-0.13378015236485233
239	N	I	-0.13379267568961556
671	W	N	-0.13380844606853318
655	Q	D	-0.13381960584924305
129	L	W	-0.13421891256282556
334	A	R	-0.13422743024003744
75	V	L	-0.13430469740708353
267	N	S	-0.13435426559884206
152	M	F	-0.1344007174985783
282	F	N	-0.13440359617525527
379	H	G	-0.13446151908311765
290	I	D	-0.13446673087640798
163	S	V	-0.13446970932652325
613	V	A	-0.13454522240373334
614	P	W	-0.13464960050071992
349	Q	I	-0.13472030447025551
492	K	V	-0.13475259701307032
584	R	S	-0.13486084015563135
371	G	Q	-0.13486532490098868
68	V	T	-0.1349134860201441
71	T	V	-0.13495675323644693
364	I	D	-0.13500163197804585
284	D	W	-0.13519065005443134
228	F	E	-0.13520179026460047
228	F	A	-0.13520179026460047
636	W	P	-0.13522956140672643
481	R	C	-0.13524296878807832
566	A	C	-0.1352950694392623
628	W	M	-0.13543764416958726
628	W	H	-0.13546427875381079
496	I	M	-0.13548245508920062
568	Q	P	-0.13549559468937533
584	R	Q	-0.1355215636911297
398	S	D	-0.13571433244716244
56	S	G	-0.13600972050529406
577	G	K	-0.13604817868618196
412	N	S	-0.1360948470334117
74	C	I	-0.13619999558159715
595	Q	C	-0.13645623490336609
221	H	A	-0.1364899974155712
696	G	E	-0.13655679222115943
142	S	F	-0.13660145530910697
526	G	V	-0.13667825943454578
367	K	A	-0.13679064048596326
223	C	M	-0.13681529653281702
555	Q	L	-0.13682638257517418
234	N	T	-0.13689207057660852
238	F	E	-0.13691952991948989
314	I	L	-0.13692922132664878
207	T	H	-0.136990321902881
348	K	C	-0.1370574839134246
421	L	P	-0.1371014042095867
218	I	N	-0.13712085720197995
109	I	F	-0.13714850078632554
529	G	M	-0.13727592953160253
519	G	S	-0.13730745100965072
291	V	A	-0.13735828586743862
157	G	A	-0.13740288477050538
485	R	N	-0.1375030448763492
202	N	F	-0.13759803400029136
103	Q	F	-0.13760997920069692
530	A	N	-0.1376147343878993
161	N	L	-0.13763005734605407
450	C	T	-0.13764566210435306
344	N	P	-0.13765284856432292
560	L	P	-0.13766027547033433
101	V	E	-0.13769024118711126
242	G	Q	-0.13771423109468647
271	A	K	-0.13775301164158613
556	Q	S	-0.13782912828992175
237	T	E	-0.13783326686955033
537	A	E	-0.1379329242194605
264	L	G	-0.13795715060109787
248	S	Q	-0.13795973452188223
169	S	N	-0.13796319681906152
634	M	A	-0.13799084754433147
253	T	Q	-0.13800381886786725
562	R	C	-0.1380245670630885
537	A	L	-0.13802647964255763
537	A	W	-0.13802647964255763
249	T	D	-0.13807005310264206
438	A	W	-0.13810573673042437
201	C	F	-0.13818151191764147
543	T	K	-0.13828468058092278
383	C	P	-0.13828624014795068
493	V	Q	-0.13830247328455833
164	F	M	-0.13830872706586342
114	Q	C	-0.13831258237311492
549	L	P	-0.1383535706294331
492	K	Y	-0.13840449202309138
160	K	L	-0.13859490296512444
488	L	Y	-0.13862606287684953
507	K	W	-0.1386498244026498
72	H	T	-0.13879646626664394
397	N	G	-0.13881737771188035
481	R	Y	-0.1388383748961457
409	G	L	-0.13890075524575035
382	N	G	-0.13897429337082426
386	E	T	-0.13907372050156294
347	L	A	-0.13911553210512484
414	E	I	-0.13919069184155589
528	L	D	-0.13938136079922006
152	M	I	-0.13943960595455776
641	N	V	-0.1395131691729621
137	A	R	-0.13965596146410442
87	V	W	-0.13966625500677995
221	H	Y	-0.1398035761740726
243	P	F	-0.13981859305334274
399	T	V	-0.1399758304241113
56	S	F	-0.14005616755431685
418	T	Q	-0.14009529680907515
670	K	S	-0.14012354112706052
376	I	M	-0.14017582474244267
482	D	Y	-0.14030158744395232
498	P	H	-0.14032107909455335
356	E	K	-0.14041058855097582
211	P	F	-0.14041926490825077
502	A	L	-0.1404448528965289
371	G	I	-0.14047523202134196
442	P	Q	-0.14048548017444115
89	V	Y	-0.14049729588371523
85	V	R	-0.14058473638987815
441	A	W	-0.14065603308519653
440	Y	M	-0.14067339237667834
684	L	N	-0.14067538286512496
500	G	I	-0.14068264295336966
159	I	V	-0.14075529094599135
361	N	L	-0.14078658576320344
645	S	W	-0.14080427657314196
268	G	I	-0.14081405037903347
40	Y	W	-0.14087804543886998
139	N	L	-0.1410026463888948
428	F	E	-0.1410572362699339
668	L	C	-0.14106629651597194
391	N	G	-0.14125704117078974
149	S	G	-0.14127827579854682
190	D	I	-0.1412974531204167
429	I	W	-0.14130453719955782
267	N	V	-0.14134430906846354
131	C	S	-0.14135432332124706
190	D	N	-0.14138708027912947
690	F	K	-0.14155624677790543
483	N	A	-0.14158856490740776
80	N	M	-0.14169015598695825
562	R	T	-0.1417001260557785
702	I	K	-0.1418996758362575
283	T	V	-0.1419280333273467
346	T	E	-0.1419486303858159
270	L	E	-0.142116589679482
701	R	I	-0.1421456744641809
55	A	K	-0.14219049669610612
115	S	I	-0.14222616020228937
610	T	N	-0.14222866043232654
694	V	Q	-0.14224546877235578
622	K	R	-0.14224958053183318
199	T	D	-0.14241438599563733
690	F	H	-0.1427277452532191
497	E	G	-0.14274776823797816
662	E	K	-0.14277686853727398
695	G	R	-0.14277770170156773
541	T	Y	-0.1428229212561757
664	E	C	-0.1428468353933787
682	N	H	-0.14295415623310212
290	I	Y	-0.14304872242099953
239	N	G	-0.14311196736217732
487	E	N	-0.14318737173366494
246	N	Y	-0.14319103046773765
564	I	C	-0.1433179253218362
245	T	S	-0.14347772767855052
544	V	M	-0.1435117549668324
496	I	Q	-0.14353089404472025
443	P	R	-0.14358829528611358
542	L	I	-0.1436425361245493
542	L	C	-0.1436425361245493
168	T	Y	-0.1436605871556205
102	E	D	-0.14367134228747627
111	L	F	-0.14372090281851682
361	N	T	-0.14373138017577286
604	S	E	-0.14373710836118245
273	E	C	-0.14374682590095925
547	R	W	-0.14376228222275264
400	W	L	-0.1438495471379865
454	I	C	-0.14385300228232797
548	Q	G	-0.1440579754733078
107	D	H	-0.14405972667572828
461	R	D	-0.14418542616533855
649	S	P	-0.14431893642529825
240	G	A	-0.14437200838868877
97	K	R	-0.14443004391903544
698	V	M	-0.14448480141217596
706	V	D	-0.1447131489162783
647	I	C	-0.14477434461521224
62	D	L	-0.1448211206141423
508	R	W	-0.14485232287957048
508	R	M	-0.1448523228795706
591	Y	M	-0.14499288065181698
705	A	K	-0.14499875187765504
461	R	K	-0.14511628205510171
181	F	E	-0.14516177103729985
160	K	V	-0.14523043563022456
700	L	W	-0.14527847794844362
437	K	S	-0.14534062464036598
136	N	F	-0.14555290892438297
559	N	W	-0.1459571658353573
596	Q	C	-0.14596043600414818
684	L	T	-0.14601534204727815
280	A	C	-0.1460722564227244
207	T	G	-0.1462596928718439
634	M	Y	-0.14634804898112452
258	P	R	-0.14637126752252547
194	T	K	-0.14642026378665204
39	Y	P	-0.14642564422866242
393	T	I	-0.14643147794459271
603	C	H	-0.14648228920531323
235	N	Q	-0.1465800441443232
189	I	W	-0.14665588328534349
248	S	E	-0.14675075898718296
310	K	P	-0.14675157167054992
608	I	T	-0.14681332771437214
279	S	W	-0.14691771065785106
320	R	W	-0.14695462464139045
451	S	Y	-0.1469784882010646
242	G	D	-0.14700196309460847
565	E	R	-0.1470047247178008
210	C	A	-0.14701033332392902
263	Q	M	-0.1471341306976388
402	N	V	-0.14718411309584203
132	T	W	-0.14720305456743085
696	G	A	-0.1473006579508647
368	Q	E	-0.1474465941397375
291	V	D	-0.14750759407865313
678	F	V	-0.1475219675895938
684	L	K	-0.14755950987338937
430	N	F	-0.14773115135000478
114	Q	W	-0.14776173388733735
649	S	K	-0.14776616883256025
650	L	F	-0.14786016074365993
314	I	N	-0.14786291612418187
224	A	S	-0.14806177905884468
396	F	D	-0.14813686006605056
391	N	P	-0.1481414899935197
319	G	N	-0.14821274524758812
420	T	R	-0.14841902845219976
684	L	V	-0.14849021011624006
550	L	T	-0.1485250899078611
224	A	M	-0.14854433290956306
352	S	E	-0.1486101183545058
331	M	I	-0.1486254508007612
230	I	D	-0.14869253594898396
338	I	E	-0.14874962557696642
459	L	D	-0.14875875276741402
366	F	R	-0.1487839107538985
356	E	T	-0.14880028521553218
561	L	I	-0.14900710372972523
172	G	M	-0.1490481879860602
286	A	D	-0.14917111689211393
153	M	C	-0.1492476128231629
374	P	T	-0.1493053353439013
560	L	S	-0.1493595613110267
117	K	F	-0.14942050381887667
49	T	I	-0.14946086562461983
499	L	Y	-0.1495076345571462
614	P	M	-0.14955530098356806
301	C	K	-0.14975852020228062
69	W	A	-0.15008168090634585
35	W	T	-0.15024626328711765
38	V	W	-0.15031971089352306
79	P	Y	-0.1503212502362291
50	T	H	-0.1504638483208581
338	I	L	-0.1505602074409492
282	F	C	-0.15056199573652232
680	I	P	-0.15069110078207207
500	G	V	-0.15075229544058055
618	S	I	-0.15078049017442324
333	Q	L	-0.15080639868711637
552	G	F	-0.15085402593296185
317	G	V	-0.15087391006513182
618	S	P	-0.15090488186289241
552	G	R	-0.1509424782965687
351	A	V	-0.15112274791500205
174	V	T	-0.15115559357355726
534	T	F	-0.15120915435008406
489	Y	I	-0.1512476791890921
528	L	V	-0.1515140679914515
458	L	E	-0.15163834490147668
567	Q	N	-0.15164344967192203
644	T	L	-0.1518022022870941
585	I	D	-0.15181978854878275
378	T	S	-0.15183242197478822
523	L	F	-0.15190043817132373
672	A	Q	-0.15198098898650678
146	N	G	-0.1520011172428761
64	E	R	-0.1520059272283505
205	V	E	-0.1520094651569743
92	N	G	-0.15211169735753383
445	S	V	-0.1521358981464397
217	P	S	-0.15215848787513267
672	A	G	-0.15216688708955067
596	Q	V	-0.15229166818637252
327	K	M	-0.1523384983008193
501	V	C	-0.15246270497301725
576	W	Q	-0.15254281913576404
450	C	P	-0.15255895757541746
304	P	G	-0.15283005268617966
643	Y	I	-0.15288843012911682
229	A	E	-0.15298786093683275
328	I	E	-0.15313447393530338
668	L	W	-0.1532260691082629
118	P	M	-0.1532786752165206
176	K	S	-0.15338173265370694
397	N	W	-0.15340057763036027
693	I	A	-0.1534083621086484
233	C	Y	-0.15343640311800347
443	P	Y	-0.15353228225108836
386	E	R	-0.15375229205660743
540	M	T	-0.1537537052642105
237	T	R	-0.1537713326522308
387	F	C	-0.15381072076046096
164	F	S	-0.15381335199320167
425	I	M	-0.15387248398153294
696	G	F	-0.15395317240818482
574	T	K	-0.1539737497469246
238	F	A	-0.1539990640896749
212	K	P	-0.15401004079621086
578	I	C	-0.15407712944558638
418	T	N	-0.1540946779475263
623	S	H	-0.15413208435708153
372	G	T	-0.15436292481333383
366	F	S	-0.15447947327658987
207	T	W	-0.1545122083901193
164	F	P	-0.15452968843184986
50	T	G	-0.154695445436854
197	T	V	-0.15471688564869898
394	Q	P	-0.15476900315555686
513	R	T	-0.15483654977185776
340	R	S	-0.15484226629754658
397	N	M	-0.1549405630292315
322	F	C	-0.1549768479154128
400	W	N	-0.15497865696763705
625	E	D	-0.15498089719517957
415	G	N	-0.15500399439582419
384	G	W	-0.15501761877224807
216	E	V	-0.1550466832763788
550	L	A	-0.1551459420268245
120	V	T	-0.15545144926644158
35	W	Q	-0.1554790785072095
359	G	L	-0.1557597055610951
485	R	K	-0.15584310216729874
445	S	D	-0.15585052401901273
621	N	W	-0.156001788713412
97	K	M	-0.15604562775438005
348	K	V	-0.1560680680358445
289	I	S	-0.15612697296255476
694	V	M	-0.15624087633497405
685	W	G	-0.15638032341000682
138	T	H	-0.15639725222573664
557	Q	P	-0.1565114009531334
247	V	Q	-0.15656382025155174
313	R	G	-0.15664991872130024
578	I	F	-0.15666098569516412
242	G	S	-0.1567085986733718
371	G	P	-0.15672459227818034
544	V	T	-0.15692544830740796
516	R	M	-0.15707717630407272
72	H	Q	-0.15708827833335107
699	G	I	-0.15723944133239912
639	E	S	-0.1572512161046278
533	S	P	-0.15737944592866218
162	C	K	-0.15748547355511203
346	T	K	-0.1574879515625541
626	Q	S	-0.1577203537180952
666	L	K	-0.15774596132858812
671	W	P	-0.15776357955857637
315	Q	L	-0.15776573013089282
163	S	P	-0.1577863392816793
284	D	N	-0.1578919597616276
568	Q	Y	-0.15789218255421933
433	Q	C	-0.1580740312888617
443	P	A	-0.15810343905463817
424	R	H	-0.15817977326072205
461	R	G	-0.1582176296069859
195	S	G	-0.15828483384338773
310	K	I	-0.15835706396347973
676	N	A	-0.1583657637645477
336	C	P	-0.1583694754038061
682	N	R	-0.15845948669151544
77	T	N	-0.15851662653242923
390	C	D	-0.15862369152223135
598	L	T	-0.1587120977213657
482	D	F	-0.15881659922045374
373	D	R	-0.1588344547753304
358	F	E	-0.1589587905710243
75	V	E	-0.158984815393028
378	T	H	-0.15908719360816845
523	L	E	-0.1590920175626361
372	G	F	-0.15927132808920044
155	E	Y	-0.1592948365742505
503	P	Y	-0.15941273414127066
412	N	P	-0.15944072354923422
125	L	R	-0.15950636170172452
410	S	T	-0.15970381349429588
473	F	D	-0.15999295046818918
124	P	R	-0.16008139846137764
614	P	F	-0.1601490410896392
644	T	M	-0.160344145406996
362	K	L	-0.16038367307350104
456	G	V	-0.16046769666729357
613	V	E	-0.16049111017592832
655	Q	Y	-0.16051517851650676
226	A	G	-0.16062603286724356
275	V	W	-0.16080755453916967
476	G	F	-0.16081462287788284
224	A	F	-0.16083296975321706
67	N	M	-0.16086557054872294
692	M	E	-0.1608658275362368
101	V	C	-0.16099544989399764
314	I	S	-0.16100945597138802
79	P	D	-0.16101130704185238
175	Q	F	-0.1610145362522072
363	T	K	-0.1610968212288898
553	I	H	-0.16115172664166413
247	V	R	-0.16117515574006194
87	V	D	-0.1611829430930712
42	V	C	-0.1611891744969311
252	C	F	-0.16128681889442129
444	I	T	-0.16144333119161572
58	A	Y	-0.16145753473052316
551	S	C	-0.1615622136785642
618	S	E	-0.161724384731566
645	S	Y	-0.16172793951919553
633	W	H	-0.16175444784357348
87	V	P	-0.1617925209468364
456	G	F	-0.16179715881763088
58	A	H	-0.16183824872446384
58	A	M	-0.16183824872446384
103	Q	D	-0.1619191354094334
461	R	A	-0.16194459088197435
278	R	I	-0.16194528830710914
485	R	F	-0.16196325551027702
218	I	Y	-0.16196766660262749
232	K	M	-0.1620221240205425
75	V	M	-0.16218157047054346
161	N	M	-0.16231982591819422
686	Y	G	-0.16232611660813212
459	L	P	-0.16233622128424308
122	L	E	-0.16248847897912846
334	A	N	-0.16280993349302736
478	G	K	-0.16281077592658189
403	S	P	-0.16282825524153047
551	S	Y	-0.1628678488972062
119	C	G	-0.16296250179303204
535	M	I	-0.16297015769425668
376	I	P	-0.16300428745201664
278	R	H	-0.1630051846485223
126	C	K	-0.16303455919908144
559	N	V	-0.16307100150540962
441	A	V	-0.1631088606269536
629	N	R	-0.16319829584717235
310	K	R	-0.1632991684434386
320	R	D	-0.16335072311782997
419	I	R	-0.16337131584222808
51	T	K	-0.16342519764052574
454	I	P	-0.1634453593841746
118	P	S	-0.16350786466612158
311	S	W	-0.1636692950997806
389	Y	P	-0.16367478559389753
541	T	L	-0.16377768869108542
511	V	A	-0.16395150621525548
201	C	G	-0.16398478278767906
96	W	D	-0.16404877138325483
310	K	G	-0.16407942364775793
150	G	M	-0.16410870477209827
551	S	H	-0.16414718951180152
47	E	I	-0.16433168482477026
516	R	P	-0.16434144626340982
486	S	M	-0.16439362400273408
509	R	D	-0.16446914180362343
195	S	H	-0.16454328054233
494	V	S	-0.1646171798738965
533	S	I	-0.16480964943634077
198	L	R	-0.16483347060180226
550	L	E	-0.16487575821246866
477	G	W	-0.1650857230799376
216	E	I	-0.1653558883356804
653	E	N	-0.1653808483333263
561	L	S	-0.1653858811618846
206	I	Q	-0.1655592896801384
221	H	I	-0.1655674266265959
79	P	G	-0.1656350278207824
611	T	D	-0.16566171535406166
55	A	G	-0.16583449641224354
695	G	A	-0.16586686503114464
257	R	L	-0.16587058386201392
414	E	G	-0.16588075236826783
574	T	D	-0.16588909911559194
125	L	C	-0.16601307446138736
273	E	I	-0.16606849413724775
108	I	P	-0.16611051457693754
206	I	S	-0.1664737709308201
458	L	T	-0.16651352702626493
163	S	N	-0.16661069585488444
405	W	G	-0.16687785895878363
377	V	W	-0.16700024769843616
208	Q	N	-0.16707221282740822
331	M	R	-0.16708640589476068
70	A	W	-0.16712717633635946
300	N	G	-0.1671661176027326
702	I	N	-0.16717401688929615
186	I	H	-0.16719063166277384
44	V	N	-0.16734127687361444
622	K	Q	-0.16739073775620836
67	N	T	-0.16764094285000622
628	W	I	-0.16765788837870124
343	W	M	-0.16766194223697342
244	C	P	-0.16770674877708772
235	N	R	-0.16774175537111438
257	R	F	-0.16794604955504042
419	I	C	-0.1680055209155744
315	Q	I	-0.1681466109104771
572	Q	S	-0.1681779427861347
658	Q	S	-0.16827743695945827
71	T	C	-0.16829029037330653
646	L	M	-0.1683731496095455
130	K	C	-0.1684120280356244
601	W	P	-0.16854547141396992
134	L	K	-0.16861339425264263
649	S	T	-0.16868674732322542
98	N	S	-0.16897571316328783
435	V	K	-0.1690736559611984
445	S	C	-0.16911543605747936
426	K	H	-0.1692110353827941
354	L	S	-0.16942939943739313
364	I	F	-0.16953022982080965
124	P	Y	-0.16979884144873766
194	T	F	-0.16985987464099697
389	Y	W	-0.1698629997323009
530	A	F	-0.16986686227636452
378	T	K	-0.16992426087332094
579	K	D	-0.1700264194437633
506	A	N	-0.17014211973071394
276	V	M	-0.1701617842246803
167	S	R	-0.17019402924740903
304	P	N	-0.17024773111623523
376	I	E	-0.17035758738308968
316	R	S	-0.17037823666754917
64	E	L	-0.17046381527710422
42	V	D	-0.17046545425527923
433	Q	E	-0.17047681796955472
696	G	D	-0.17058864506208551
533	S	E	-0.17069171261838342
339	S	M	-0.17075773759430846
533	S	D	-0.17088280238619405
598	L	Q	-0.1709016472499462
383	C	K	-0.170914427215363
471	E	C	-0.17097061074446554
70	A	E	-0.17111329226517966
325	I	N	-0.1712014822066901
322	F	L	-0.17135772429352147
378	T	V	-0.17137544936505633
261	S	V	-0.1713993633843837
199	T	H	-0.17143128350456985
687	I	Y	-0.1715269270021107
424	R	A	-0.17162077847797572
175	Q	K	-0.17170670998703222
39	Y	S	-0.17180428450402999
323	V	C	-0.1718360951803399
508	R	Q	-0.17186633857546627
574	T	G	-0.1718899580716282
479	D	P	-0.1718982650444788
287	K	C	-0.1720473216769993
312	I	D	-0.17205228044600954
149	S	M	-0.17237581299811744
113	D	H	-0.1724596045027024
160	K	T	-0.17260611433815054
177	E	G	-0.17281594658982039
204	S	N	-0.1728212654794171
385	G	F	-0.1729246353052122
611	T	W	-0.17294606756947664
428	F	A	-0.17296092922910686
407	T	K	-0.17303506218049472
342	K	C	-0.17319348528042158
458	L	M	-0.1732396339650438
230	I	N	-0.17333149050204955
143	S	F	-0.17335151791399764
268	G	C	-0.17337328942236582
345	A	C	-0.1734496515889907
251	Q	V	-0.17345349728362192
75	V	H	-0.1735007195320266
360	N	P	-0.17356879141606152
147	S	H	-0.17359093279321605
306	N	R	-0.17371013958075876
516	R	H	-0.17384489587878804
489	Y	G	-0.1738454764024604
361	N	M	-0.1738766459069295
193	T	H	-0.17389019057306088
117	K	D	-0.17396922981854032
350	I	H	-0.17399389202874724
284	D	M	-0.17401069353225115
664	E	K	-0.1740552261036533
679	N	R	-0.1740626744158088
148	S	H	-0.1741654032658805
588	V	N	-0.17422682267234238
531	A	V	-0.1743493660262554
250	V	Y	-0.17441679626307593
236	K	I	-0.17446152080954433
571	L	D	-0.17449401956789198
157	G	E	-0.17459503108633437
88	N	M	-0.1746338916074958
218	I	S	-0.1747687180813796
235	N	K	-0.17479059491017598
202	N	V	-0.17484319534586734
525	L	I	-0.1748511450667397
217	P	A	-0.1748872917348521
201	C	P	-0.17492826162630482
457	L	G	-0.1749468585933536
59	K	L	-0.1749841243047412
242	G	W	-0.1750096486765275
132	T	N	-0.17504370106384107
479	D	V	-0.1751562809599164
659	E	G	-0.17520650746931699
279	S	P	-0.17531196194726842
647	I	F	-0.17531337139462114
350	I	P	-0.17534719019301614
665	L	T	-0.17540592206645778
89	V	D	-0.17552826867425822
75	V	W	-0.17556620859890695
468	N	S	-0.17557007025443247
41	G	I	-0.17565755164955202
149	S	Q	-0.17570432894117993
252	C	A	-0.17571391407585177
45	W	M	-0.17573244691775072
246	N	M	-0.17586034840988565
100	M	N	-0.17587771391679738
427	Q	R	-0.17595205154452376
555	Q	D	-0.17621530350983208
241	T	M	-0.17623271243193306
601	W	A	-0.17630576082507746
378	T	M	-0.1764568562446185
99	D	M	-0.17649291092700659
617	A	D	-0.17664126143407818
91	E	T	-0.1767539072173112
71	T	W	-0.1768414888339189
54	C	V	-0.17685949051496652
370	S	R	-0.17707728670930176
220	I	R	-0.17718270579882542
631	M	N	-0.17720543021486287
476	G	E	-0.17724364011056007
450	C	S	-0.17761999736183146
176	K	R	-0.17773370806686825
642	N	P	-0.17774017723699154
400	W	H	-0.17780460965372044
186	I	F	-0.17803517018879667
651	I	W	-0.17806090962880428
699	G	V	-0.17808028811733942
155	E	G	-0.17815117554803503
421	L	T	-0.17836212062521564
168	T	R	-0.17840617928497057
245	T	P	-0.17842450618080585
336	C	R	-0.1784529666746416
606	K	F	-0.17863890721256848
660	K	R	-0.17865629142670336
72	H	K	-0.17881442702706998
618	S	Y	-0.17884903282105877
462	D	L	-0.17887400057232208
695	G	Y	-0.17906809652757064
199	T	S	-0.17919827206186947
205	V	Q	-0.17921001337190512
338	I	K	-0.17935945398439126
301	C	L	-0.17951613559475296
628	W	S	-0.17957486221332342
319	G	K	-0.17963700410654315
223	C	R	-0.17976105113289428
222	Y	V	-0.18014292959983236
138	T	Q	-0.18018949278047944
254	H	T	-0.18019834125288736
688	K	Q	-0.1802096022554044
595	Q	A	-0.1802922643404297
242	G	V	-0.1804816579869812
274	E	C	-0.18055445290923
534	T	E	-0.18061298147107183
461	R	M	-0.18065463770345377
370	S	V	-0.1806648045585768
301	C	T	-0.1808182931708654
134	L	S	-0.18090215109886962
411	N	A	-0.180948224892428
310	K	Q	-0.18108550245737162
141	N	G	-0.1812841152154329
655	Q	H	-0.18135060260216404
533	S	Y	-0.18152695729574675
574	T	V	-0.1816161685714409
583	A	V	-0.18189358657676166
405	W	I	-0.18196854504437168
191	N	R	-0.1820078892057512
104	M	Q	-0.18202926950560117
620	S	H	-0.18204294448741376
448	I	P	-0.18234567609444682
690	F	R	-0.18259378222915287
191	N	S	-0.18260395801980167
533	S	M	-0.1826234375272526
215	F	H	-0.1826246930697287
702	I	Y	-0.18273390851662027
328	I	H	-0.18284508661490181
389	Y	T	-0.1829868627087555
487	E	Y	-0.18303362681333527
518	V	E	-0.18305194910219005
360	N	R	-0.1830696102616236
701	R	K	-0.18324792004031412
624	L	T	-0.18325258164611938
503	P	E	-0.18326704290977114
501	V	W	-0.18331884128936712
298	E	G	-0.18337326237048215
633	W	N	-0.1834371248327961
388	F	Q	-0.1834778048997766
493	V	C	-0.1836560117756485
276	V	T	-0.1836675752217253
487	E	V	-0.18369644853802572
210	C	M	-0.1837431228310488
44	V	E	-0.1837479316612303
497	E	T	-0.18385839096163434
557	Q	E	-0.18399512398813278
662	E	W	-0.184024313756347
527	F	A	-0.18408360818648487
244	C	E	-0.18419710467018216
641	N	I	-0.184217427927633
571	L	Y	-0.18425248213335485
130	K	D	-0.1843303605349924
266	L	H	-0.1844228535695391
287	K	Q	-0.18442450647852118
368	Q	R	-0.1845607951215699
695	G	Q	-0.18461437703598307
165	N	M	-0.18461629279976718
176	K	A	-0.18464269998366536
703	V	K	-0.18477500496012342
43	P	D	-0.1849275353066562
640	I	N	-0.1849357061759094
76	P	Q	-0.1849457691667572
374	P	R	-0.18495981174284223
473	F	K	-0.18508429029974563
632	T	I	-0.18517042679980758
407	T	R	-0.18526147582164362
542	L	Q	-0.18526503867166233
166	I	G	-0.18546244489052144
295	Q	G	-0.18547185485793294
343	W	A	-0.1855317949303046
660	K	A	-0.18558346814909651
470	S	H	-0.18562325841453567
429	I	C	-0.18568240623163704
491	Y	G	-0.1858495617216517
309	R	M	-0.18591479913525588
214	S	G	-0.18595593334560848
432	W	P	-0.1861343394967138
432	W	N	-0.1861343394967138
43	P	V	-0.18636128305833874
396	F	A	-0.18641201710983313
519	G	E	-0.18651800187960943
570	L	W	-0.18652611129122265
552	G	Q	-0.18657276642011575
181	F	K	-0.18658506194483218
393	T	A	-0.18661881867110383
595	Q	V	-0.18664906826486347
704	F	K	-0.18669035853391125
143	S	D	-0.18689884607977972
261	S	N	-0.18691064959898152
524	F	K	-0.18699560431655182
313	R	Q	-0.1870137771896735
550	L	H	-0.18704700472013666
149	S	H	-0.18707687126336744
620	S	Q	-0.18710837339964306
242	G	R	-0.1872080852953429
370	S	H	-0.18728835829066526
580	Q	T	-0.18730082317228727
35	W	S	-0.18735209799211572
185	D	E	-0.187410724951627
571	L	H	-0.1874500558467079
398	S	E	-0.1874984781252759
684	L	G	-0.1875282035864578
639	E	L	-0.1875947943332346
164	F	L	-0.18763853000508354
362	K	T	-0.18768538051120434
602	G	P	-0.18772544351463413
368	Q	C	-0.18779627597108028
170	I	H	-0.18783840589895107
674	L	Q	-0.1880120054517049
202	N	I	-0.18809403066707384
545	Q	T	-0.1883312309072398
393	T	R	-0.1884410299801885
416	S	P	-0.1885225964887829
371	G	A	-0.18856197049320209
185	D	I	-0.18859632510544955
522	A	R	-0.18861217552914689
652	E	L	-0.18869524750529165
657	Q	E	-0.1887188460366744
275	V	H	-0.1887716217543229
667	E	P	-0.18878391623082103
485	R	C	-0.18881086232677513
647	I	A	-0.18886069956040308
255	G	Q	-0.1889173375579125
653	E	W	-0.18895938337204551
296	S	N	-0.1889827078578543
293	L	H	-0.18902491842738156
593	K	I	-0.18923624512475598
297	V	F	-0.18924318731301126
657	Q	A	-0.18931010073035892
351	A	E	-0.18957439116070016
442	P	D	-0.18958588558530567
395	L	A	-0.189601911263413
251	Q	E	-0.18964488253914943
438	A	S	-0.18966887390337808
481	R	E	-0.18982117960370537
99	D	A	-0.1898776988174947
665	L	F	-0.18996845538607135
579	K	R	-0.19003034269071417
508	R	H	-0.1900906367266811
563	A	N	-0.19010590206312625
311	S	V	-0.19022196657789503
201	C	A	-0.19026251552059645
205	V	F	-0.19028314791533565
504	T	E	-0.19029474383771317
681	T	E	-0.1905521959188913
143	S	I	-0.19061096972638733
535	M	F	-0.19063041583222975
282	F	Q	-0.1907648108809988
689	I	C	-0.19079282513603438
263	Q	D	-0.19082719214785618
369	S	Q	-0.19091097020096817
65	V	D	-0.19091717935534447
695	G	M	-0.19092525860570772
122	L	C	-0.19096261680151624
501	V	G	-0.1911331689551029
637	D	K	-0.19114876042119247
46	K	Q	-0.1911532392971591
382	N	K	-0.19120037397951262
423	C	Q	-0.19131200767049808
443	P	K	-0.19133310757675004
291	V	T	-0.1915681830847952
153	M	H	-0.19159780098578807
442	P	R	-0.19163990097422978
605	G	Y	-0.19190271987986207
226	A	Y	-0.19199918390750792
250	V	T	-0.19211830017729928
294	N	D	-0.1921225838326128
170	I	L	-0.19213119071775156
472	I	R	-0.19236317324045824
584	R	K	-0.1925886791345216
193	T	S	-0.19277253777762407
130	K	I	-0.19282729082347694
157	G	F	-0.19301312169652596
489	Y	M	-0.19302866819021083
198	L	P	-0.1930428309166081
367	K	C	-0.19317808869271147
640	I	T	-0.1932003556953766
430	N	R	-0.1932489116870859
491	Y	P	-0.19326449733734127
340	R	V	-0.1934364329432107
321	A	E	-0.19344426787244554
661	N	M	-0.19354191373580254
132	T	M	-0.19364671886341903
500	G	T	-0.19393115717410558
361	N	K	-0.19413262480550056
333	Q	T	-0.19426983571054213
172	G	Y	-0.19428136721131706
414	E	Y	-0.1943087918761491
427	Q	S	-0.19451329076495036
561	L	E	-0.19464941287221804
611	T	S	-0.19475867494292665
464	G	H	-0.1947781568682491
500	G	E	-0.1947787934569751
187	I	G	-0.1948217840525597
555	Q	A	-0.19484163232707344
374	P	D	-0.19485598207731614
296	S	Q	-0.19496052287705026
164	F	E	-0.19499874030066722
573	L	M	-0.1950322724230573
255	G	Y	-0.195047506088299
447	Q	P	-0.19507114573044285
456	G	E	-0.19512315564962324
611	T	K	-0.19513590179509124
582	Q	I	-0.1951647521953391
255	G	E	-0.19516914404284033
369	S	W	-0.19528111761184663
406	S	F	-0.19530404883070504
437	K	V	-0.195342754273113
441	A	S	-0.1953599969236521
587	A	L	-0.19537388255191782
631	M	D	-0.19538750339383312
109	I	M	-0.19549677919231254
49	T	A	-0.19571368474563158
179	A	K	-0.19573361242016638
144	N	A	-0.1959076408952388
501	V	M	-0.1959130635939039
403	S	R	-0.1959277081491091
707	L	P	-0.1960037280833565
427	Q	I	-0.19600475958902772
94	N	H	-0.19606852378228115
435	V	W	-0.19619492989500242
486	S	F	-0.19621676472836516
473	F	T	-0.19624839809653097
330	N	G	-0.1963145252576702
531	A	M	-0.1964344844737802
247	V	E	-0.1964359069692215
93	F	D	-0.1964921630128427
214	S	V	-0.19651543078621478
202	N	G	-0.19655576472544922
302	T	L	-0.19657906949882942
185	D	M	-0.1966295121546129
139	N	R	-0.19677484193539266
89	V	E	-0.19683753294052142
159	I	K	-0.19683773597567764
83	E	M	-0.19690155389171005
531	A	L	-0.1969493378954104
581	L	A	-0.19707414989688818
377	V	R	-0.19708936899067978
529	G	H	-0.19711886829758718
98	N	E	-0.19745117054798247
232	K	C	-0.19751758196672542
273	E	L	-0.19768216991535445
138	T	E	-0.19768683702762432
582	Q	W	-0.19793991718296078
214	S	D	-0.19795743498327392
399	T	R	-0.19795987584204652
106	E	M	-0.19814445520958465
526	G	N	-0.19815481539355098
450	C	V	-0.198297120167205
304	P	D	-0.19834903707205906
239	N	R	-0.19836461653207016
531	A	T	-0.1983920930819939
548	Q	V	-0.19842754978459967
155	E	M	-0.19852735345082242
353	K	F	-0.1986038251003773
517	A	L	-0.19865262823420102
127	V	T	-0.1986543157886768
164	F	A	-0.19867292900186492
504	T	K	-0.19868054150437242
156	K	H	-0.19869729547797085
221	H	M	-0.19873561158858352
460	T	C	-0.19877516038681317
154	M	P	-0.19889207081622726
517	A	T	-0.19891922046535063
485	R	E	-0.1989534546520534
698	V	H	-0.19897029118960483
418	T	E	-0.19899257005908322
503	P	D	-0.19932115198824388
463	G	F	-0.19940966169643637
490	K	M	-0.19954557972794626
43	P	Y	-0.19984986170806648
94	N	L	-0.19987697701617604
489	Y	L	-0.1998772789305441
482	D	N	-0.19990898837339569
185	D	L	-0.19994666966429372
671	W	V	-0.19994919896353736
554	V	Q	-0.20005682934493393
55	A	D	-0.2000847406684728
214	S	Q	-0.20014135483920492
101	V	H	-0.20024201054421767
631	M	P	-0.2004187738851159
60	A	H	-0.20048095891647952
272	E	Q	-0.20060555889524923
650	L	Q	-0.20063359458598243
474	R	P	-0.20071045608691784
607	L	P	-0.20085337848302362
108	I	D	-0.2009359113095591
621	N	D	-0.20099462054670272
672	A	D	-0.2010116672601773
570	L	S	-0.20147994062590327
571	L	V	-0.20150869922120448
120	V	W	-0.2016372128737202
199	T	K	-0.20165175417546188
401	F	D	-0.2016748736249833
507	K	E	-0.20177684256741915
289	I	V	-0.20181212966300377
91	E	G	-0.20182308551108352
225	P	G	-0.20186029628353253
342	K	Q	-0.20195012775080126
277	I	V	-0.2019719524160176
139	N	G	-0.20219283422445478
371	G	M	-0.20224036883213178
250	V	P	-0.20224758908378948
637	D	W	-0.20226061557112407
41	G	C	-0.20227081580998596
370	S	I	-0.2023835809428142
447	Q	M	-0.20243231779206247
435	V	S	-0.20243946281989458
148	S	W	-0.20247796342088598
417	D	T	-0.20259092056162897
703	V	M	-0.20260228717114634
448	I	E	-0.20265919885740133
343	W	T	-0.20266078970462695
624	L	H	-0.20266667572525374
229	A	L	-0.20268322934681726
451	S	H	-0.20269537785973535
591	Y	W	-0.2028820247668748
552	G	P	-0.20303161730536487
409	G	K	-0.20322796748126548
326	G	S	-0.20339737852833592
39	Y	A	-0.2035735478285479
67	N	C	-0.20366853493644502
281	N	W	-0.2036987349985959
76	P	K	-0.20386939127059867
677	W	D	-0.20389920456888033
653	E	T	-0.20391095416963798
181	F	H	-0.2039677283064185
615	W	C	-0.2041262232032647
460	T	R	-0.2041685441051885
372	G	K	-0.20427660371325837
451	S	D	-0.20433336774722655
567	Q	P	-0.20440648727211394
622	K	H	-0.2045103204046337
95	M	G	-0.2045611175982892
566	A	E	-0.20479762382512176
448	I	Y	-0.20481624127394063
487	E	R	-0.20489947909848097
573	L	Q	-0.2049253478450689
578	I	H	-0.20495039892352032
310	K	Y	-0.2049939660886525
148	S	R	-0.20507631982686145
554	V	H	-0.2050879478459121
605	G	E	-0.20512789980329257
550	L	S	-0.20519400856632986
362	K	Y	-0.2052347823912546
212	K	G	-0.20531398260343972
238	F	M	-0.2053535606775743
636	W	C	-0.20544312364615136
343	W	R	-0.20561905459900212
110	S	D	-0.20588036502112214
245	T	H	-0.20589481824319147
538	A	P	-0.20602443531276926
233	C	N	-0.20604816682223856
149	S	V	-0.20634982468025523
547	R	L	-0.20636893820830507
287	K	T	-0.2063917163581727
398	S	L	-0.20639487166664305
482	D	V	-0.20651217916481923
76	P	V	-0.20658004877835986
599	G	D	-0.20659964189522376
507	K	M	-0.2066631260143664
626	Q	T	-0.206680726276846
351	A	W	-0.2067479966725729
654	S	H	-0.20683625566259545
620	S	K	-0.20688454944823112
382	N	Q	-0.20696122038324774
258	P	D	-0.2069705614292142
154	M	F	-0.20700062566878386
351	A	F	-0.2070813272309132
576	W	C	-0.20714227045940883
422	P	F	-0.2071792423281975
564	I	P	-0.20721240888853507
266	L	M	-0.20723041371465478
418	T	A	-0.20723316396837613
279	S	L	-0.2072596579590674
64	E	D	-0.20726875927977081
491	Y	S	-0.2073260946060609
98	N	T	-0.20732924629771135
493	V	S	-0.2073460216049475
222	Y	F	-0.20739204334337136
638	R	Q	-0.2075433016430066
156	K	W	-0.20758010605630414
350	I	C	-0.20758794137623557
151	E	N	-0.2076115517280314
697	L	S	-0.2076708235131773
482	D	R	-0.2076756639728837
428	F	M	-0.2076857341482219
113	D	C	-0.2077926809927728
646	L	V	-0.20790289190291208
265	L	M	-0.2079263649960391
112	W	I	-0.2079344600710098
412	N	H	-0.20812967323674114
196	Y	A	-0.20825795352939627
290	I	L	-0.20843802071781634
136	N	A	-0.20875861932373255
457	L	E	-0.20879972999301258
456	G	A	-0.20887128750108566
120	V	M	-0.20907634938283323
460	T	K	-0.20916429082243315
231	L	A	-0.20966200201804466
635	E	S	-0.2098920147761226
364	I	K	-0.20993462060946932
168	T	E	-0.2101230395778323
393	T	W	-0.21023126821177743
127	V	N	-0.21027624363595998
379	H	V	-0.21035252715859132
628	W	R	-0.2104759308828641
646	L	H	-0.21047683165313433
142	S	Q	-0.21053558123138374
582	Q	D	-0.2107703483259971
258	P	I	-0.21079686296321384
362	K	I	-0.21097991048305295
692	M	K	-0.2110704162620548
663	Q	E	-0.2111877797241791
108	I	S	-0.21125099735221362
327	K	Y	-0.2113174191178037
77	T	Q	-0.21136715654965363
278	R	N	-0.21141588476232856
173	K	Q	-0.21148933693024793
616	N	P	-0.2115155108636232
459	L	M	-0.21157806762760845
279	S	N	-0.2116771111715842
648	H	Y	-0.21174444803224424
567	Q	S	-0.21185076037398087
697	L	P	-0.21192938924442362
348	K	Q	-0.2122156599989292
370	S	Y	-0.21239199014393162
495	K	R	-0.21248792018126128
521	G	E	-0.21271091868027503
691	I	R	-0.2127775124731047
76	P	R	-0.21280152004516437
99	D	E	-0.21285518005507287
594	D	A	-0.21288587714013762
184	L	H	-0.21289607898403887
405	W	S	-0.21289943202330805
538	A	F	-0.2129029706051686
131	C	K	-0.21346722556678122
213	V	R	-0.21376734817044477
441	A	C	-0.21380378363549504
316	R	A	-0.2139300799266016
637	D	H	-0.21397651217223154
192	D	L	-0.2141227360893265
201	C	T	-0.2143451167146464
307	N	P	-0.2143536777016017
143	S	L	-0.2144322686419209
74	C	L	-0.21445864614517665
209	A	F	-0.2147256369339258
253	T	Y	-0.21473597431249677
249	T	H	-0.21474267791314142
189	I	R	-0.21479827902365553
384	G	A	-0.21486110589058194
210	C	L	-0.2149003254386339
615	W	I	-0.2149105316207577
231	L	G	-0.2151405804139872
644	T	E	-0.2151954899200745
680	I	Q	-0.21523863677153277
346	T	Q	-0.21535084258678214
452	S	R	-0.21554426890973064
209	A	L	-0.2156864048411822
266	L	A	-0.21576145018317586
398	S	P	-0.2157849649985357
404	T	R	-0.21586719943128427
254	H	N	-0.21597604372619186
457	L	V	-0.21598941896865367
522	A	Y	-0.21607623386122754
112	W	T	-0.2161125210494266
190	D	F	-0.2161405897575236
529	G	S	-0.21631596204426695
170	I	G	-0.21635483122327012
234	N	D	-0.2163739991888545
601	W	T	-0.21645420187923228
694	V	R	-0.21651429244127665
140	T	K	-0.21651657608196143
421	L	R	-0.21663088370486014
537	A	N	-0.21672129864056622
179	A	E	-0.21678064551862933
437	K	T	-0.21684845562998403
285	N	F	-0.21686227378735887
206	I	G	-0.21696447908834374
572	Q	V	-0.2170129057221484
486	S	D	-0.2172162631723796
590	R	S	-0.21722917030006014
532	G	I	-0.2172908124652703
554	V	K	-0.21729658350536804
359	G	Q	-0.21742584279743535
142	S	H	-0.21744857902866976
439	M	W	-0.21745486131788097
397	N	C	-0.2175685192512611
219	P	Q	-0.217668482747843
74	C	T	-0.21768385418847994
355	R	C	-0.2176849141366779
411	N	P	-0.2177201476324425
268	G	P	-0.2178133929575596
226	A	P	-0.21817311292928201
615	W	E	-0.21830347754573765
549	L	Q	-0.2183380521231804
311	S	C	-0.21843011193614728
286	A	P	-0.2187463649945224
554	V	C	-0.21884365072327835
263	Q	C	-0.21904932461544435
246	N	T	-0.21927469734704438
291	V	K	-0.21929926340819683
560	L	H	-0.2195041464598599
424	R	W	-0.21968647279434253
288	T	R	-0.21969809951113559
45	W	F	-0.21972792376843744
632	T	G	-0.22006903789199742
118	P	C	-0.22027648403120437
210	C	G	-0.22034774550562677
88	N	I	-0.22038747889267377
324	T	R	-0.22051599386714724
279	S	F	-0.22071097156919253
512	Q	T	-0.22071966142191002
451	S	E	-0.22088546246980115
452	S	A	-0.22091036064722044
296	S	I	-0.22097083889241173
583	A	G	-0.22104641529357372
241	T	N	-0.22109338949009694
595	Q	G	-0.2212908827529696
419	I	E	-0.2213967115260981
655	Q	A	-0.221479496892758
428	F	R	-0.22150396792212512
274	E	N	-0.22162416741232185
647	I	D	-0.22163947395402825
537	A	F	-0.22168101050380717
444	I	H	-0.2217748227745386
51	T	R	-0.22178586057966698
373	D	S	-0.2219081765893688
527	F	I	-0.2219665129708763
528	L	E	-0.22206324043438755
267	N	H	-0.22211428868536384
148	S	P	-0.22222372121379041
299	I	K	-0.22231760052788266
405	W	H	-0.22234598026909005
380	S	R	-0.2223888362994705
550	L	Y	-0.22238919047823413
670	K	G	-0.22240997551007577
81	P	E	-0.22248237818329944
303	R	G	-0.22250633428818886
538	A	K	-0.22269382842348717
477	G	Y	-0.22271379889489626
229	A	V	-0.22288678913266133
482	D	A	-0.222937744138996
513	R	P	-0.2231355681013255
623	S	R	-0.22313603782199398
320	R	T	-0.223170123118122
527	F	W	-0.22323501868069331
609	C	V	-0.22337098453102255
703	V	E	-0.2233734297171207
419	I	V	-0.22349610440144105
111	L	V	-0.2235887079197907
639	E	V	-0.22374097880657587
292	Q	G	-0.22385120432415084
498	P	R	-0.2239454199930273
520	I	R	-0.2241267671074242
104	M	T	-0.22424422611863515
311	S	Y	-0.224325379471232
258	P	K	-0.224400702198017
408	E	V	-0.2244328144206406
405	W	T	-0.22454168419822565
562	R	Y	-0.22457245578154073
317	G	I	-0.2246750932538127
355	R	Q	-0.22476526000047412
580	Q	L	-0.22483653860899153
619	W	P	-0.22500173926723036
597	L	T	-0.2250381874355869
681	T	Q	-0.22510575842011427
319	G	Q	-0.22511340707284191
103	Q	W	-0.2252881144786282
168	T	M	-0.2253244954354544
459	L	H	-0.2253480255580106
595	Q	L	-0.22543289041297032
192	D	G	-0.22548341730502672
622	K	D	-0.2256070927259715
349	Q	T	-0.22564226586749866
414	E	S	-0.22568165106224214
229	A	C	-0.2257046794146952
257	R	H	-0.22578273722964504
209	A	V	-0.22582216443869632
642	N	V	-0.22585431026061006
72	H	C	-0.22589638648636837
134	L	C	-0.22589769133600615
89	V	C	-0.22597541422503667
313	R	S	-0.22606225006395833
591	Y	E	-0.2260659200023553
235	N	V	-0.22608679104283305
366	F	W	-0.22612314318718083
420	T	P	-0.22612332241930252
631	M	E	-0.2261235244449369
83	E	H	-0.22613229675837143
291	V	Y	-0.22618510782345924
248	S	W	-0.2262016028749927
308	T	E	-0.22622593745834588
257	R	Y	-0.22632329397907822
652	E	Q	-0.22642358805715598
372	G	N	-0.2264593871031474
529	G	L	-0.22646034968137765
109	I	G	-0.22649065741219196
214	S	M	-0.226500614983055
616	N	R	-0.22659495832409293
621	N	A	-0.22661713209609935
698	V	P	-0.22661940740657813
312	I	A	-0.22665043780645985
155	E	P	-0.22675602687662644
321	A	W	-0.2268260122846899
254	H	A	-0.22683454978791842
581	L	Y	-0.2269198671240684
97	K	T	-0.22722440526774546
49	T	F	-0.2274267188395749
106	E	D	-0.22744647976083146
563	A	E	-0.2275157437695017
474	R	H	-0.22771930142671706
531	A	D	-0.22772095007026383
618	S	K	-0.2281357060489649
70	A	H	-0.22818666212406294
62	D	M	-0.2282271466242671
318	P	D	-0.22856254130396028
687	I	W	-0.22865902678963235
483	N	S	-0.22878051478571848
318	P	L	-0.22891560550104736
364	I	T	-0.2290174881476881
83	E	F	-0.22917924044403645
411	N	C	-0.22937341630382976
590	R	H	-0.22939890249566605
224	A	P	-0.2294456618364483
179	A	C	-0.22953715495273494
327	K	Q	-0.2296925374602563
570	L	F	-0.22973196834886056
328	I	W	-0.22985464034258937
108	I	G	-0.23013180601445904
319	G	E	-0.23013348572784156
61	Y	V	-0.23024948586466673
176	K	N	-0.23027294624245295
510	V	N	-0.23042719877432175
690	F	D	-0.2305148437848967
123	T	I	-0.23053654738560195
125	L	G	-0.23057116799047184
537	A	R	-0.23060632239942572
57	D	L	-0.230762092456302
576	W	K	-0.23098370148632083
116	L	T	-0.23100379887115194
587	A	C	-0.2310163434583945
678	F	P	-0.23103761364816913
226	A	I	-0.23106955918913596
153	M	D	-0.2311487107987746
243	P	A	-0.2313453182319992
398	S	Y	-0.23137155913280974
273	E	P	-0.23169246112053254
543	T	S	-0.23177426151826133
464	G	F	-0.23179741726976397
317	G	M	-0.2318774331485127
342	K	H	-0.23193298611521315
109	I	D	-0.23193915554795563
95	M	S	-0.2319500043384403
380	S	L	-0.23203557913673767
487	E	P	-0.2320693164741858
654	S	Q	-0.23228547580396777
359	G	E	-0.23247665961180156
689	I	A	-0.23248925711173984
664	E	Y	-0.2325056250833901
517	A	I	-0.23258493586687223
303	R	H	-0.2326213779595572
408	E	Q	-0.2329167381508459
171	R	A	-0.23294567362333263
566	A	V	-0.23295066727128386
597	L	E	-0.233016425286705
604	S	M	-0.23306118648536978
485	R	A	-0.23306449265679227
599	G	P	-0.23313078555516598
605	G	T	-0.2331353166976731
356	E	A	-0.23319900294325602
317	G	K	-0.23326944800407698
706	V	F	-0.2332695810848545
467	N	P	-0.23327310868821652
452	S	W	-0.23338109745713334
595	Q	M	-0.2333918337877898
178	Y	G	-0.23349290722417745
92	N	W	-0.23365023457378223
92	N	M	-0.23365023457378223
449	R	W	-0.23389327611564006
461	R	F	-0.23397956793968092
330	N	C	-0.23429059018422405
152	M	V	-0.23430899164991625
527	F	L	-0.23451923350979362
403	S	I	-0.2345945883079682
173	K	G	-0.23468525799913564
375	E	G	-0.23471742749786284
93	F	K	-0.23483110952889086
294	N	T	-0.2350534003119755
102	E	M	-0.23506420109497894
662	E	V	-0.2350876459868966
577	G	C	-0.235211101608616
411	N	W	-0.235280440553149
93	F	H	-0.23533494240019895
216	E	T	-0.23533779831411786
326	G	Q	-0.23546186899636398
183	K	F	-0.23568445395015633
409	G	Q	-0.23591788025575808
204	S	D	-0.23605131334294946
357	Q	A	-0.23616645051090998
166	I	M	-0.23618608863874968
278	R	L	-0.23619387579368958
173	K	S	-0.23633411824928205
570	L	C	-0.23649522790517993
370	S	G	-0.2365147447296511
202	N	K	-0.23670434392751263
234	N	I	-0.23673632130895958
482	D	T	-0.23679599884447314
686	Y	A	-0.23681416235905237
439	M	R	-0.23705246882038297
508	R	N	-0.23721278136361926
121	K	N	-0.23738285648540933
75	V	C	-0.23750259708250765
508	R	F	-0.2375304808984892
515	K	S	-0.23754159448030018
324	T	M	-0.23756273027167862
456	G	R	-0.23774709809508746
284	D	C	-0.2377928487768437
532	G	D	-0.23779688882913863
43	P	L	-0.23789713694082193
460	T	L	-0.23811186364499967
487	E	D	-0.23812118981340724
76	P	I	-0.23814137903986818
104	M	Y	-0.23820418633993803
379	H	S	-0.2382207730445154
573	L	V	-0.23822931191789584
56	S	I	-0.23848664908261596
677	W	L	-0.23850597204510024
398	S	G	-0.23850806201850686
73	A	C	-0.23855088641502667
610	T	F	-0.2385644023289819
567	Q	D	-0.23871659098778875
48	A	N	-0.23878522462977544
693	I	G	-0.23879380900838987
292	Q	L	-0.23908444292907335
60	A	Q	-0.2392604261368592
580	Q	M	-0.23945232600731456
377	V	P	-0.2394874687249018
213	V	P	-0.2400124630561634
50	T	L	-0.2400534728438559
156	K	R	-0.2401621242797142
455	T	Q	-0.24018520955182354
467	N	W	-0.24036643654260095
678	F	C	-0.24036964913459258
130	K	P	-0.24046761811632852
313	R	K	-0.24049113650851853
338	I	P	-0.2404998311722152
688	K	F	-0.24055032730735734
638	R	F	-0.24064423683794975
104	M	E	-0.24067602283573483
124	P	T	-0.24087393568677187
82	Q	R	-0.24096097867676325
341	A	N	-0.2414268104615094
381	F	K	-0.24150113344167187
38	V	D	-0.24152339056765723
352	S	F	-0.24152685654859482
398	S	Q	-0.24161263219571347
343	W	H	-0.2417927493491228
355	R	A	-0.24185736236513652
225	P	S	-0.24185808885389504
198	L	G	-0.24189686480989545
536	G	T	-0.24196882581328094
558	N	I	-0.24204789680457975
225	P	I	-0.24217282315865996
564	I	V	-0.24234634116330364
302	T	G	-0.24239908573606964
140	T	A	-0.2424095562245582
660	K	I	-0.24241647600981764
246	N	G	-0.24244440972304762
194	T	H	-0.24246544103835702
223	C	D	-0.24313312549394003
304	P	Q	-0.24317752787813104
69	W	I	-0.24323618252114584
255	G	V	-0.2432413388860403
620	S	M	-0.24329815911988184
126	C	G	-0.24344655730482032
588	V	D	-0.2434529748098604
201	C	Q	-0.2435127392471977
677	W	F	-0.2436260868496273
641	N	R	-0.24363440172291725
439	M	D	-0.24364862732540815
216	E	P	-0.24369782675472962
312	I	R	-0.24370037057713564
576	W	N	-0.2437775568625965
512	Q	D	-0.2438080491315228
69	W	Y	-0.2439453875074704
565	E	C	-0.24400785278521253
376	I	A	-0.24404921334544794
527	F	C	-0.24407415590555612
437	K	R	-0.24407539271366527
467	N	V	-0.24408531809015757
607	L	G	-0.24433206014903197
193	T	G	-0.24462505535839496
251	Q	C	-0.24468063149303163
515	K	G	-0.24489811375819626
209	A	K	-0.24493530422465074
675	W	Y	-0.24494175400677645
367	K	D	-0.24500118350862835
307	N	I	-0.24513979283991047
680	I	D	-0.2451737098311536
652	E	S	-0.24524761636080306
468	N	F	-0.24539088855192662
407	T	A	-0.2454548331928422
237	T	D	-0.24550252661807426
366	F	A	-0.24551907576610676
241	T	Y	-0.24567188739111837
39	Y	L	-0.2457269335411508
521	G	I	-0.24598259309554968
209	A	I	-0.2460018231343504
408	E	Y	-0.24615157194991868
554	V	L	-0.24637414620698148
661	N	I	-0.2464882920743748
143	S	G	-0.24655067445401327
675	W	D	-0.24658668708135914
707	L	V	-0.2467578772511585
511	V	R	-0.24679936325643037
706	V	S	-0.24736063395007846
208	Q	L	-0.2474218574668722
111	L	A	-0.24747193169332923
572	Q	D	-0.24764817966115774
164	F	H	-0.24769971672366087
289	I	T	-0.2477459613410834
694	V	C	-0.24780270768145496
373	D	I	-0.24792588294079457
172	G	L	-0.24814617394006566
473	F	R	-0.24826720508079717
269	S	H	-0.24836165032266863
638	R	I	-0.24862420617258316
673	S	K	-0.24864152051388888
495	K	I	-0.24866988336222376
701	R	E	-0.24870881796990293
462	D	N	-0.24875691555273405
378	T	E	-0.24897406089818855
424	R	S	-0.24915042255731493
623	S	A	-0.2491545259480241
215	F	E	-0.2493710551889874
614	P	A	-0.24956265501912758
108	I	C	-0.24962992515010338
604	S	Q	-0.24994113156728862
146	N	P	-0.25000834521395854
484	W	I	-0.2501257146540506
142	S	C	-0.25016835771865736
636	W	K	-0.2502032713201858
400	W	P	-0.25027756423157344
385	G	V	-0.25028029124201223
281	N	H	-0.25028318781031195
465	N	T	-0.2503830824148159
613	V	I	-0.25051443499047815
119	C	I	-0.2505361419672378
51	T	I	-0.25053692037519637
641	N	M	-0.25059423730891284
630	N	E	-0.2509132081371124
635	E	K	-0.2509446424910296
682	N	E	-0.2511006898746655
178	Y	H	-0.2511496817252295
416	S	Y	-0.25137688646200074
322	F	P	-0.25174714457745234
73	A	N	-0.25176350102362294
272	E	V	-0.2517809594252944
288	T	F	-0.251984929251987
484	W	Q	-0.25204755980281285
509	R	A	-0.2521472770815547
334	A	I	-0.25245887568285086
510	V	I	-0.2525176384160331
234	N	A	-0.25264333383601095
301	C	A	-0.2528677309041179
542	L	G	-0.25287668607966
159	I	R	-0.2530882148415623
363	T	L	-0.253223931251867
535	M	S	-0.253392970774249
87	V	L	-0.25362538195518164
468	N	R	-0.25366370948090466
555	Q	M	-0.25367636440236946
589	E	Y	-0.25368814012499935
157	G	S	-0.2539565580826287
168	T	N	-0.2539947272701149
639	E	Q	-0.2540817746201843
268	G	R	-0.2540882269936601
566	A	Q	-0.25415511094493853
602	G	Y	-0.2542358942440088
144	N	G	-0.25423676630483505
173	K	R	-0.25431190767968714
278	R	V	-0.25443684639685743
71	T	E	-0.2545142570788968
96	W	G	-0.254665745534519
222	Y	E	-0.2548420890817184
670	K	E	-0.25486651678558275
464	G	L	-0.2549962784253569
151	E	F	-0.25509828493326187
254	H	R	-0.2551288008377383
402	N	G	-0.25514600653640174
310	K	F	-0.2552112680968377
90	T	F	-0.2554230280297068
412	N	F	-0.25546966320536857
607	L	Y	-0.25564949296695777
213	V	E	-0.2556641340610783
241	T	R	-0.25569652209686317
374	P	L	-0.25576619502889303
281	N	Y	-0.25578787357136534
85	V	P	-0.2558020200748419
195	S	Y	-0.2558652424898706
337	N	P	-0.2558831251120099
536	G	R	-0.255907420325601
673	S	P	-0.255965137060213
585	I	C	-0.25597676399176156
565	E	T	-0.2561993261699313
411	N	T	-0.2562527928887007
40	Y	Q	-0.2563121355455789
176	K	Y	-0.25634919239492077
93	F	Q	-0.2563519961612424
68	V	H	-0.25639322303011486
189	I	S	-0.25642249581368576
509	R	E	-0.25648257225077364
674	L	N	-0.25687066334222547
536	G	S	-0.25698814065112163
612	A	S	-0.25707086780329713
370	S	D	-0.25726089443072936
306	N	L	-0.25762106674208224
433	Q	T	-0.2576457722762176
205	V	M	-0.25765142204826624
55	A	E	-0.2578224820490013
294	N	H	-0.25789496793191097
257	R	G	-0.25804967505313653
657	Q	I	-0.25810237394164387
360	N	A	-0.25811931006936417
465	N	H	-0.25832878122955266
458	L	C	-0.2586562913295701
412	N	T	-0.25884703551414295
331	M	G	-0.25890558622986287
41	G	F	-0.2589235002369516
361	N	W	-0.25894553897134853
305	N	H	-0.25907130287336505
99	D	L	-0.2591327260719453
520	I	D	-0.2592236031940032
547	R	Y	-0.259408378490477
689	I	N	-0.25945570627744935
301	C	G	-0.2595195823758299
400	W	R	-0.2595741118484336
623	S	Y	-0.25978411516470024
294	N	L	-0.2599268553757317
324	T	V	-0.26001206465839216
349	Q	V	-0.26002033015771125
479	D	Y	-0.2600345871579552
121	K	Y	-0.2601415440154067
307	N	L	-0.26029019110230217
679	N	H	-0.2603649339282229
299	I	R	-0.260599510955229
133	D	I	-0.2608825128155446
93	F	Y	-0.2608976022396744
694	V	F	-0.2609873381470252
208	Q	A	-0.26103915821996376
146	N	E	-0.2610513950366367
428	F	N	-0.26132182852064273
343	W	Q	-0.2615492300461229
95	M	T	-0.2615885213477763
468	N	A	-0.26194856208877565
584	R	H	-0.2620624999295645
57	D	V	-0.26238649091156324
455	T	G	-0.2624523055976123
78	D	M	-0.262509484826743
632	T	F	-0.2625444040497578
62	D	K	-0.2627578665814067
695	G	L	-0.26289740983552967
665	L	E	-0.263084057344389
82	Q	T	-0.2632336583143271
53	F	A	-0.26323987271454885
450	C	W	-0.26354902347662434
592	L	C	-0.26360643694797486
219	P	Y	-0.26363924999904265
249	T	G	-0.263792022469106
399	T	I	-0.2640836124915239
377	V	L	-0.2642508480459164
421	L	D	-0.26431309706598816
387	F	E	-0.2643273963398894
345	A	P	-0.26436135187858883
507	K	R	-0.2645231643368628
174	V	M	-0.26473413520129013
552	G	D	-0.2647684794666943
586	L	S	-0.26529366260914494
670	K	D	-0.2653571737659101
347	L	P	-0.26546097618980696
184	L	N	-0.2656693650660034
674	L	M	-0.2657056603377734
605	G	K	-0.2657262943180363
121	K	I	-0.2660129041412476
50	T	I	-0.26603811469655964
680	I	T	-0.2662196174686747
460	T	I	-0.2662262948137695
623	S	L	-0.2662905178561589
416	S	I	-0.26629696510362616
178	Y	M	-0.2663652313787003
573	L	N	-0.2663833543525312
78	D	L	-0.26653456349297505
251	Q	F	-0.2667504596693132
158	E	K	-0.266853850056713
414	E	M	-0.26700947984910506
68	V	F	-0.26704261060326767
108	I	E	-0.2671600426684399
141	N	I	-0.2671620535022797
535	M	L	-0.2672958099093888
643	Y	R	-0.26741652937846544
143	S	Q	-0.2674468284468044
131	C	I	-0.26767370142883534
79	P	I	-0.2677440791957881
683	W	P	-0.2678589873131043
369	S	C	-0.26789308104312526
501	V	T	-0.26800684849732054
426	K	D	-0.2680243523556993
524	F	D	-0.26803095282441414
289	I	M	-0.26807542366474535
165	N	G	-0.26812987381092274
321	A	I	-0.26822712265429527
660	K	G	-0.26845938538248243
305	N	C	-0.2684974465808377
425	I	S	-0.26850292092806854
108	I	K	-0.2687143564362837
106	E	T	-0.26875590409610023
404	T	N	-0.26891261653840615
223	C	T	-0.26892104038374476
564	I	M	-0.26897066097092437
629	N	P	-0.2691255696565105
114	Q	R	-0.2691281676361759
668	L	A	-0.2692231164173991
440	Y	T	-0.2692632591155051
689	I	Y	-0.269308415914374
69	W	R	-0.2694922505910085
134	L	I	-0.2696150126120763
140	T	L	-0.26976146347258345
394	Q	R	-0.2699787566428362
454	I	Q	-0.2700816263271632
206	I	F	-0.2700928358424362
375	E	P	-0.2701059678517265
576	W	P	-0.2701401747578964
499	L	F	-0.2703107434476146
424	R	P	-0.27042302784855515
411	N	L	-0.27044657505411446
654	S	C	-0.27046162935247064
452	S	Q	-0.27058343013267105
317	G	S	-0.2708696450405554
338	I	H	-0.27088957640285655
326	G	L	-0.27152262777130975
645	S	L	-0.27153035838507256
565	E	A	-0.27155101283115307
512	Q	F	-0.27161459840485724
246	N	L	-0.271876846443526
572	Q	K	-0.2723314438801818
693	I	E	-0.2724815191665677
311	S	R	-0.27255061025245625
242	G	I	-0.272568876881711
92	N	P	-0.27266458302221114
288	T	C	-0.2726761475740869
345	A	I	-0.27268173399756923
324	T	Q	-0.27274711062597085
484	W	F	-0.2730556926356091
361	N	P	-0.2732332007804183
433	Q	L	-0.27345279062114586
521	G	D	-0.2734613349194465
497	E	I	-0.27354004970246587
455	T	W	-0.27363894443184184
304	P	F	-0.2736867458144157
100	M	F	-0.2736914579366102
401	F	S	-0.27385308090978344
275	V	T	-0.2738636826371943
529	G	I	-0.2739436666328752
413	T	Q	-0.27407751599233576
657	Q	T	-0.27408997451384076
358	F	L	-0.27409208265580953
423	C	E	-0.27412022469859515
626	Q	W	-0.27413896180483993
570	L	Y	-0.2742267334227763
460	T	Q	-0.27428908005566044
362	K	S	-0.2743163844823107
313	R	N	-0.2743594641452789
243	P	K	-0.2743875484250841
164	F	R	-0.2745210573365032
255	G	S	-0.2745812685587098
573	L	W	-0.27458559970269214
467	N	T	-0.27461162222794805
323	V	H	-0.2747960770180422
657	Q	Y	-0.2748023749705525
676	N	K	-0.27482241760280446
700	L	I	-0.2749022591826836
179	A	H	-0.2750375821345192
492	K	R	-0.27509755520632967
683	W	M	-0.27512048553632346
263	Q	A	-0.2751247878255994
638	R	A	-0.2752250310263626
656	N	T	-0.2752891455502715
408	E	A	-0.275302755719168
554	V	E	-0.2753071343489653
174	V	G	-0.2754618946034208
528	L	P	-0.275726021131057
611	T	P	-0.2757571776505581
646	L	S	-0.27577335543732734
610	T	E	-0.27588250769634837
519	G	I	-0.27602039976987836
164	F	D	-0.2760726261835439
251	Q	S	-0.2765336561645493
417	D	Y	-0.2769498810777436
106	E	H	-0.27701514993937854
670	K	I	-0.27721750791513916
70	A	P	-0.2774537926133204
142	S	D	-0.27746297962105315
483	N	M	-0.2774710641966666
505	K	P	-0.27754373958150635
466	N	C	-0.2783740797477556
227	G	C	-0.27849672468217884
417	D	C	-0.27864229904467314
512	Q	E	-0.2786985077031219
240	G	R	-0.2791274470714462
564	I	L	-0.27927381928768386
601	W	C	-0.2793157848439098
53	F	E	-0.27940948471200727
174	V	F	-0.27943866649745913
669	D	V	-0.2796202136280695
167	S	T	-0.2796295806401798
656	N	F	-0.27982978717458923
141	N	K	-0.27989121150949164
697	L	R	-0.2799993326373058
181	F	P	-0.2800608725703882
471	E	Y	-0.2800888859072386
215	F	V	-0.28014200514545146
417	D	E	-0.28022975056201255
48	A	M	-0.280240080190012
534	T	G	-0.28030768091633923
160	K	C	-0.2803319279340695
705	A	V	-0.28049558073428854
652	E	R	-0.2806173942588655
486	S	R	-0.2807356174464579
87	V	Y	-0.2809229136149743
457	L	R	-0.28098046949653804
392	S	V	-0.281040876058177
171	R	Q	-0.28110439325533493
672	A	V	-0.2811058632810423
170	I	W	-0.2811459495308641
231	L	I	-0.28118061832438673
171	R	M	-0.28122378056138003
191	N	L	-0.2815365483968487
95	M	L	-0.282382026585458
61	Y	A	-0.2825228147949302
466	N	S	-0.28262158349200345
277	I	W	-0.28264944627964556
457	L	Q	-0.28271022121865086
362	K	C	-0.2828047267678217
547	R	M	-0.2828473379327797
276	V	W	-0.2828948629853489
216	E	H	-0.2829092240037318
94	N	F	-0.2829566765916424
160	K	W	-0.28319171418057676
576	W	V	-0.28320311424306605
451	S	N	-0.28321249997542514
40	Y	E	-0.28322172796017986
84	V	I	-0.2832351758591433
702	I	H	-0.28330798087723497
167	S	Y	-0.28348234161225344
115	S	G	-0.28361725076327726
63	T	A	-0.2836432513194533
207	T	C	-0.28381946267457886
134	L	W	-0.2839292135471589
214	S	E	-0.28408460487541853
351	A	C	-0.2840980736401966
263	Q	W	-0.28412404066121283
630	N	L	-0.284130030130098
417	D	R	-0.28414689362805096
596	Q	S	-0.2842376996622436
36	V	E	-0.2842908811298301
103	Q	T	-0.2843459054689301
613	V	Y	-0.2844625380087676
700	L	V	-0.2845644697466225
63	T	D	-0.2848623928648548
601	W	V	-0.2849953727417194
374	P	N	-0.2850139491156986
350	I	L	-0.285156849992327
273	E	H	-0.2851784637345635
192	D	N	-0.2852694227601667
172	G	T	-0.28544343695600904
60	A	G	-0.2854773007187074
340	R	P	-0.28581760814838447
84	V	N	-0.2859525115173568
122	L	M	-0.28603278251680714
620	S	I	-0.2861404598221778
45	W	E	-0.2863269880785311
649	S	G	-0.2863861600250557
298	E	D	-0.28639559440791224
683	W	V	-0.2867179864356801
600	I	P	-0.28683357752838756
437	K	L	-0.2869127144187845
522	A	V	-0.2869611240076706
405	W	L	-0.2870191671450595
87	V	M	-0.2871153631150564
48	A	C	-0.2871412977704173
127	V	G	-0.287217762943686
104	M	A	-0.28724277915549973
417	D	V	-0.2873659416494611
332	R	A	-0.28742307753404334
425	I	A	-0.2874536064095827
185	D	G	-0.2875169960078292
350	I	D	-0.28756427646456234
616	N	V	-0.2877907918782326
682	N	A	-0.28785012966435314
664	E	W	-0.2879185712449369
644	T	N	-0.28805148822424026
36	V	L	-0.2881535958728656
651	I	K	-0.2881585617400316
676	N	H	-0.28818063323209536
508	R	A	-0.28831312056599784
270	L	Q	-0.2883693790463193
426	K	I	-0.2884679084545928
37	T	R	-0.2888752390637153
138	T	C	-0.28897553101250484
53	F	H	-0.28898163558283296
345	A	G	-0.28912070116791744
38	V	F	-0.28931502938356957
235	N	S	-0.2895569314626298
120	V	R	-0.2895702747489671
637	D	R	-0.28962039216982766
163	S	L	-0.2897302057184745
344	N	D	-0.28984602999339715
223	C	I	-0.28993018829514733
399	T	S	-0.2900439895295556
108	I	V	-0.2904274545848356
279	S	A	-0.2905521928088293
672	A	C	-0.29055229915489655
119	C	T	-0.2905555443293317
135	G	K	-0.29056039371288184
453	N	F	-0.2905608048812871
230	I	G	-0.2905893351249955
47	E	R	-0.2906916295203576
90	T	Q	-0.2907627890667401
117	K	H	-0.29123661809662077
352	S	G	-0.2919575342511353
613	V	N	-0.2920678794893132
153	M	I	-0.29215496041574146
219	P	L	-0.29227234833217547
391	N	W	-0.2926106994298747
67	N	A	-0.2928008028839255
243	P	E	-0.2928766880218763
586	L	F	-0.29296140287013545
373	D	P	-0.29312222893207457
591	Y	L	-0.29332401101065225
259	V	L	-0.2933500192130302
445	S	P	-0.29339038938175016
442	P	F	-0.2935083739837288
431	M	W	-0.2936484561626826
513	R	D	-0.2936508095370238
370	S	F	-0.293766425112959
63	T	V	-0.2937864481004729
674	L	I	-0.29396044361813745
641	N	C	-0.2940472023359784
679	N	G	-0.2941136253465827
522	A	C	-0.2941760454199401
658	Q	P	-0.2942662801546333
620	S	Y	-0.2943255161123896
403	S	V	-0.2944907898333776
336	C	T	-0.2945350929151083
51	T	N	-0.2949436090996683
161	N	H	-0.294984142087197
596	Q	R	-0.29498639564670714
492	K	T	-0.29506934184094263
124	P	C	-0.2951996103363492
209	A	D	-0.2952294668422166
289	I	P	-0.2952549859835329
372	G	E	-0.2952906557343436
402	N	K	-0.29545961096636575
153	M	G	-0.29547968826225407
561	L	D	-0.2956984261870577
312	I	C	-0.2957685265430428
325	I	S	-0.2957855831936157
537	A	K	-0.295872559730942
436	G	V	-0.2959120925047865
480	M	R	-0.29593340555560715
36	V	A	-0.2959363509356398
475	P	E	-0.29595686473803967
592	L	V	-0.2960504822747985
227	G	W	-0.2961496288064249
162	C	L	-0.2961855632534927
639	E	I	-0.2962526248983116
701	R	T	-0.2963248624785429
303	R	F	-0.2963394957376373
677	W	G	-0.296575348403456
330	N	P	-0.29681924076935834
448	I	V	-0.2968998641241242
535	M	Q	-0.29696876388793375
118	P	L	-0.29707984609888477
399	T	Q	-0.29739325060536875
494	V	G	-0.2976783224822826
128	S	V	-0.2977914410783618
68	V	R	-0.2978886268566736
368	Q	P	-0.2979992710380245
603	C	D	-0.2980239502283553
87	V	S	-0.29813905600259855
472	I	V	-0.29825946311429036
707	L	S	-0.2983188353330191
220	I	T	-0.29840608899760085
97	K	S	-0.29877097964131366
157	G	H	-0.2988251711582776
332	R	C	-0.2988851898150343
245	T	E	-0.29938641992689785
235	N	L	-0.2996645830338133
586	L	R	-0.2997146389587528
107	D	I	-0.2997297075753885
636	W	G	-0.2998273030064866
615	W	D	-0.2998513232965056
551	S	L	-0.3000302911047827
686	Y	V	-0.3000313807453336
707	L	E	-0.3002780332289312
81	P	F	-0.3003028333061935
494	V	K	-0.30051162310612206
135	G	R	-0.30080979609533026
499	L	P	-0.3015282528525481
554	V	S	-0.30164748167816907
500	G	P	-0.3017029622332386
419	I	K	-0.301789569917145
306	N	M	-0.30178985213423537
264	L	Q	-0.3018106015542292
224	A	L	-0.30185907064376377
406	S	Y	-0.30203197664242315
251	Q	G	-0.3020441019818421
555	Q	R	-0.3021031616860845
701	R	W	-0.3021531520951816
355	R	G	-0.30223291212642195
286	A	V	-0.3022630914263666
632	T	D	-0.30235826303303426
577	G	S	-0.3024812232728117
61	Y	K	-0.30253128141878277
498	P	V	-0.3026436367483605
516	R	Q	-0.30268727935635786
256	I	R	-0.3027439705836021
653	E	K	-0.30277656299614136
297	V	E	-0.30301908183332765
661	N	T	-0.30307833835140147
61	Y	F	-0.303243390488144
221	H	T	-0.3032741812455027
644	T	C	-0.3034713377249237
584	R	T	-0.3035386887145605
163	S	I	-0.3035603608729842
115	S	R	-0.3036258042433397
620	S	L	-0.30381787058579107
96	W	H	-0.30390284297213693
704	F	L	-0.3042753111032533
600	I	E	-0.30451211567483144
225	P	K	-0.3046285268609315
81	P	K	-0.3047193153255805
236	K	C	-0.3047623727079157
103	Q	V	-0.30477139005541587
65	V	Q	-0.3048110503142891
350	I	G	-0.30482958890101847
592	L	R	-0.3049983458733291
113	D	N	-0.30523039297480387
41	G	A	-0.30525773382822163
303	R	T	-0.3053444125036257
232	K	Y	-0.3053841212614841
641	N	D	-0.30539586639904176
662	E	P	-0.30547097664315054
197	T	M	-0.30568642573231025
74	C	H	-0.30570034576884025
640	I	V	-0.30578327957109264
121	K	Q	-0.3058037427157257
695	G	N	-0.30601403848233455
297	V	I	-0.30605974056428803
273	E	R	-0.30608919175521637
135	G	F	-0.3062498939274808
113	D	T	-0.30639498323065223
687	I	Q	-0.3065906110881585
42	V	K	-0.306652151102036
502	A	E	-0.3067093840889699
99	D	V	-0.3068307210802394
264	L	I	-0.3068542472099449
249	T	K	-0.30687106176787826
258	P	W	-0.3069416523108038
437	K	M	-0.3070554488914122
38	V	G	-0.30711156470145456
468	N	D	-0.3072678146145718
669	D	S	-0.30731755672060607
56	S	K	-0.30747150655954275
466	N	K	-0.3075241677297453
636	W	D	-0.3077247536665704
666	L	N	-0.3078748170985531
196	Y	R	-0.30797995165255965
682	N	V	-0.3080370515615145
140	T	S	-0.308111327386655
97	K	N	-0.30815545591843496
289	I	F	-0.30821702353821073
628	W	P	-0.3082196734872479
305	N	R	-0.30847383429335284
40	Y	D	-0.3086508459629156
687	I	F	-0.3086926665952054
68	V	Q	-0.30882889350928294
178	Y	L	-0.3089179656954635
223	C	V	-0.30897202371429616
610	T	A	-0.30900286189908815
44	V	K	-0.309038024341338
109	I	C	-0.309179745763151
512	Q	A	-0.30978766468189994
182	Y	I	-0.3100465344857012
414	E	P	-0.31016474531977717
82	Q	P	-0.3102429768747636
400	W	E	-0.3103527027556724
561	L	K	-0.3103776270110558
393	T	G	-0.3104875074486744
129	L	F	-0.3106058236944719
529	G	A	-0.31064721706692994
171	R	G	-0.31072366152959047
114	Q	S	-0.3107884780027701
577	G	H	-0.3110951580930072
351	A	M	-0.3111100776408097
581	L	R	-0.31111933731021857
80	N	I	-0.3111915790547544
580	Q	W	-0.3114488389321742
607	L	N	-0.31158972559207615
193	T	A	-0.31172860101659855
604	S	W	-0.31188276968301937
617	A	C	-0.31195662747265535
496	I	S	-0.31210966258442907
215	F	A	-0.3121562154029065
361	N	A	-0.312608150261963
170	I	S	-0.3126359513096337
320	R	A	-0.31268596608930344
624	L	Y	-0.31275581977380223
658	Q	R	-0.31285949699689036
63	T	Y	-0.3128799378382003
476	G	W	-0.312891253623895
36	V	M	-0.31289948252781635
506	A	W	-0.31293220224399493
174	V	R	-0.3130048154045853
608	I	Q	-0.3131963042528388
129	L	N	-0.3132260694055929
675	W	A	-0.3132393963846449
114	Q	N	-0.31327729422013745
254	H	S	-0.31349769729676563
426	K	G	-0.3135458387157863
276	V	L	-0.31357596963533185
664	E	A	-0.3135974264440441
149	S	A	-0.3136843672499154
213	V	K	-0.31373136234299126
461	R	Q	-0.3138377521407042
53	F	C	-0.31400694296647746
658	Q	Y	-0.31420705684982797
414	E	H	-0.31425070428442325
670	K	F	-0.31431768855905023
617	A	Q	-0.31458505864493885
407	T	H	-0.3145917429180849
299	I	A	-0.31462948607972036
530	A	R	-0.31463731477638385
169	S	I	-0.31493242638057645
527	F	E	-0.31515848128016866
571	L	I	-0.31517306120806104
328	I	P	-0.31528227403869996
462	D	Y	-0.3153117695186701
607	L	Q	-0.31550470439055867
459	L	N	-0.3156234638017378
380	S	I	-0.3157994100881447
525	L	K	-0.3167887376638983
442	P	T	-0.316875710545741
594	D	C	-0.3173589113498147
200	S	G	-0.31736885438170015
572	Q	Y	-0.3175655400945509
221	H	K	-0.3175660476431718
640	I	G	-0.3176890319403182
593	K	R	-0.3177068377325018
506	A	T	-0.31799901773551226
91	E	L	-0.31846609942181076
650	L	C	-0.3184739440339643
623	S	P	-0.3186688989109764
291	V	M	-0.31909311232003135
107	D	L	-0.3191381395963955
147	S	K	-0.31933773400024146
102	E	P	-0.3193493044943399
75	V	P	-0.3194056003064401
628	W	Y	-0.31941250830321793
408	E	L	-0.31945388717258366
57	D	Y	-0.3195176395127806
429	I	L	-0.3198165821608985
171	R	E	-0.3198387081085045
187	I	Q	-0.31990235273612005
598	L	V	-0.319936401536228
441	A	E	-0.3200163998959032
425	I	T	-0.32013212280512604
399	T	E	-0.3201905463458629
184	L	D	-0.320252226847682
175	Q	S	-0.32029768545249865
648	H	Q	-0.32040865497428966
680	I	F	-0.3204637368616879
446	G	L	-0.3205716902895073
158	E	T	-0.3205945199936863
572	Q	C	-0.3207645158040496
358	F	A	-0.3207677329611049
124	P	I	-0.32095957838745776
676	N	R	-0.3209822720115226
468	N	P	-0.3211927151349537
247	V	A	-0.3215620789432123
116	L	Q	-0.32175391620097255
35	W	R	-0.3217659175483621
396	F	H	-0.321859120089191
256	I	E	-0.32191758136348675
269	S	L	-0.32192670362513776
386	E	N	-0.32198560521614766
493	V	L	-0.3220354160728643
155	E	L	-0.3220640561248504
143	S	V	-0.3221035020301965
47	E	A	-0.3222031123632174
85	V	C	-0.3223894704287465
703	V	I	-0.32246497711631045
453	N	L	-0.3225725397273798
180	F	R	-0.32267514744013776
550	L	F	-0.3227209578155091
333	Q	G	-0.32311640880217835
340	R	Q	-0.3232769302386344
618	S	W	-0.3233645272855746
492	K	P	-0.3235548665902031
397	N	S	-0.32368479130723893
557	Q	I	-0.32370840155757197
352	S	R	-0.32403993695801697
80	N	W	-0.3241906738257705
701	R	Q	-0.3242929954331539
500	G	L	-0.3243683848180046
161	N	S	-0.3244590049781742
418	T	M	-0.3244975635977477
413	T	G	-0.3246335682306553
110	S	N	-0.3253340808826963
158	E	H	-0.3253679507355907
186	I	V	-0.3256617000826694
605	G	S	-0.32568849242608705
596	Q	N	-0.32587322620779524
646	L	Y	-0.3259193312426564
531	A	N	-0.32626470042914585
245	T	I	-0.3262851642865445
298	E	R	-0.3264823338318506
454	I	W	-0.32672329347460066
339	S	H	-0.32707513761501567
601	W	N	-0.3271593679643965
216	E	S	-0.3272158831728515
346	T	D	-0.3272326163487416
700	L	P	-0.3274891095242241
151	E	S	-0.32751750859458
669	D	M	-0.3275285019702769
333	Q	A	-0.32755482317468965
37	T	I	-0.327717233062703
47	E	W	-0.3277236254304073
338	I	R	-0.32776237173590794
295	Q	V	-0.328006847324697
307	N	W	-0.3283376030349267
139	N	H	-0.3283706840419381
270	L	H	-0.32861021821043296
123	T	V	-0.32880556053354243
613	V	T	-0.3290494968118936
365	I	V	-0.32911310406160593
661	N	L	-0.3294214582639455
151	E	V	-0.3294242838237946
646	L	I	-0.32947629917768345
680	I	G	-0.32976918826526785
286	A	L	-0.3300106120643999
183	K	G	-0.3300187696119013
586	L	A	-0.3301349771286533
147	S	T	-0.33020990240626386
276	V	D	-0.3302299915042603
93	F	I	-0.33033199459935386
584	R	F	-0.3305090639315151
150	G	K	-0.33063378597083865
521	G	L	-0.33096264982664053
320	R	I	-0.3311529035666985
172	G	A	-0.33135723833760294
471	E	N	-0.3315275188797333
649	S	A	-0.3315776425768166
635	E	W	-0.3316382543420789
378	T	R	-0.33170942097427075
608	I	E	-0.33190826581693317
170	I	P	-0.331952017682246
270	L	G	-0.3319688612212746
366	F	I	-0.33207760661021457
97	K	V	-0.332273880138256
180	F	M	-0.3323560787209949
173	K	V	-0.3327183464297491
628	W	L	-0.33288577788909873
102	E	F	-0.3330179356444885
326	G	N	-0.33304765307129736
210	C	P	-0.33315579888868
550	L	P	-0.333773913365409
89	V	R	-0.33393970455827304
270	L	F	-0.3341424008880442
688	K	L	-0.33470576625103
598	L	A	-0.3347781712344721
42	V	A	-0.3349626561518931
118	P	K	-0.33529772610611386
294	N	I	-0.33548145066527985
301	C	S	-0.3359771841172419
481	R	L	-0.3360792433275122
385	G	S	-0.3363127320813602
635	E	A	-0.3364259845197619
80	N	Q	-0.3367010668238583
481	R	F	-0.33674928157631095
560	L	A	-0.3371567892479661
81	P	Q	-0.3374034878488228
626	Q	L	-0.3377955551705745
430	N	H	-0.33787932288107014
309	R	D	-0.33811062690866756
275	V	M	-0.3383246561913289
295	Q	L	-0.3383605236173795
317	G	Y	-0.33849466230583986
660	K	L	-0.33851637322424777
302	T	H	-0.33854492407704617
616	N	F	-0.33870295021106506
309	R	Y	-0.3388416420924236
89	V	T	-0.3389243091938568
560	L	K	-0.3392485360948949
132	T	S	-0.3393894061318848
300	N	Q	-0.33943798559928157
141	N	R	-0.3394545628912134
77	T	E	-0.33990572467980734
251	Q	P	-0.33992091664318874
568	Q	A	-0.3400974088671575
60	A	T	-0.34025331841830164
93	F	N	-0.3402814833177364
176	K	E	-0.3402874975205992
599	G	H	-0.3403781695886532
668	L	N	-0.3404219135561372
300	N	C	-0.3404287254879974
222	Y	S	-0.3404679244042143
513	R	V	-0.34051979095072543
701	R	G	-0.3405856551704936
91	E	R	-0.34064809177201294
316	R	V	-0.3407475311062136
40	Y	A	-0.34143277262761473
588	V	W	-0.34147506128191346
354	L	V	-0.34216658324724714
318	P	C	-0.3423640605200386
582	Q	E	-0.34238184263015164
425	I	H	-0.3424676007285186
320	R	L	-0.3427311889559243
606	K	Y	-0.3429149615436238
200	S	A	-0.34292922790407737
149	S	L	-0.34297701123547375
386	E	Q	-0.34315898945197887
383	C	N	-0.34318563910060956
450	C	K	-0.3433318544091879
295	Q	H	-0.34335757786557847
601	W	K	-0.3434641370102898
90	T	E	-0.3434893675583906
465	N	K	-0.3435681108028841
598	L	N	-0.34363606553890724
413	T	I	-0.34380993276796873
516	R	V	-0.3439446747257569
486	S	W	-0.34417947620642547
290	I	W	-0.3442956046089936
313	R	V	-0.3444435284160093
593	K	P	-0.34447835186268616
426	K	A	-0.34462046581828126
523	L	W	-0.34463175807110663
657	Q	H	-0.34527641225331385
683	W	K	-0.34548628470525955
542	L	S	-0.3456337278050765
43	P	F	-0.34574235556145155
103	Q	L	-0.34589384944799223
411	N	R	-0.34602011281522566
222	Y	T	-0.3460308390582593
312	I	K	-0.34612297409186654
652	E	Y	-0.34678444823061566
415	G	T	-0.34701136832744156
135	G	A	-0.3470579945101975
683	W	Y	-0.34706339194777147
112	W	G	-0.34709227137727305
158	E	C	-0.3472325771032128
130	K	A	-0.34727759850706347
508	R	Y	-0.34729334971551956
37	T	D	-0.34734776261952277
646	L	R	-0.3474080218780971
302	T	I	-0.3474336000651433
285	N	R	-0.34747155429997667
319	G	W	-0.3476043152925219
293	L	T	-0.3476078275249522
641	N	T	-0.34761221674789516
424	R	G	-0.34774041619358576
435	V	N	-0.3479551234149731
134	L	T	-0.34818349851524993
144	N	S	-0.3481887224506908
254	H	I	-0.34832766964492873
89	V	K	-0.3489059412132059
691	I	Q	-0.3489275718202119
198	L	N	-0.3490057836901774
470	S	R	-0.34933574091336955
279	S	G	-0.34941197467485163
101	V	L	-0.3494608183712491
177	E	I	-0.34968177018196345
204	S	A	-0.3498061870323526
314	I	G	-0.34989618527742267
134	L	N	-0.3503544715953513
247	V	G	-0.35047779624988423
123	T	G	-0.350743593187086
446	G	E	-0.3508376920869469
479	D	R	-0.3509225837586955
72	H	E	-0.35095474572067453
542	L	R	-0.3511601470406014
316	R	N	-0.3512892566202109
667	E	A	-0.35133263946373255
559	N	P	-0.35164672001598857
584	R	I	-0.3517085082682993
494	V	A	-0.3518009511898406
530	A	W	-0.3518610459046287
260	V	Y	-0.3518664232857196
476	G	N	-0.3520124542041279
567	Q	T	-0.35202782845144176
638	R	H	-0.3523202373139873
62	D	T	-0.35238430383797487
99	D	R	-0.3523990976936732
455	T	K	-0.35245615283059784
449	R	L	-0.35246468538749004
332	R	S	-0.3525085359568878
80	N	A	-0.3525085945532101
376	I	N	-0.3526767862626316
45	W	V	-0.3527367711406237
349	Q	L	-0.35315308633530124
258	P	N	-0.35330595002350607
586	L	K	-0.3535268546845935
284	D	E	-0.3535346740061635
435	V	Q	-0.3536370253879248
418	T	G	-0.35372481752381085
423	C	G	-0.3538342615631213
521	G	H	-0.3544573926875821
212	K	T	-0.35464087710843256
406	S	T	-0.35523545871544465
220	I	D	-0.35525831682083003
168	T	V	-0.35533524994549986
304	P	Y	-0.3555560462871294
211	P	M	-0.355679837946379
302	T	M	-0.35584972183748403
684	L	S	-0.35587134597051023
620	S	N	-0.35587730023130987
545	Q	F	-0.3559568401813495
520	I	H	-0.35595897214627376
95	M	N	-0.3559838077926438
493	V	G	-0.35618767049480765
266	L	P	-0.3562493729959349
533	S	H	-0.3562657714130273
289	I	H	-0.35648260674688653
705	A	I	-0.35648777928921455
70	A	M	-0.3566380841209842
684	L	M	-0.35666539360342747
534	T	R	-0.35703582367864883
552	G	C	-0.35739137926737397
610	T	L	-0.3576635823847223
680	I	C	-0.35784138364168466
91	E	I	-0.3579828525226077
643	Y	V	-0.35824822287677466
534	T	H	-0.35825848874737415
76	P	Y	-0.3584587025258168
213	V	Y	-0.35863717938268563
644	T	G	-0.35874505147825997
581	L	D	-0.3588127029209999
112	W	E	-0.35893072894344114
528	L	T	-0.3591761188872209
585	I	E	-0.35941131172513013
94	N	T	-0.3595277159455574
703	V	F	-0.3598174022224086
357	Q	E	-0.359818407508931
478	G	R	-0.3600212328152052
640	I	Q	-0.3601483418431721
513	R	I	-0.36019733409359
79	P	T	-0.3602880210960259
501	V	A	-0.3604022143054759
653	E	D	-0.36076947426713124
553	I	R	-0.36144809156652286
110	S	L	-0.36155080985131255
445	S	A	-0.36161268083659365
307	N	Y	-0.3616161673160551
113	D	I	-0.3617274045504264
425	I	E	-0.3619859378022125
374	P	H	-0.3620024517074571
76	P	S	-0.3622267373916334
581	L	G	-0.36223093762693104
340	R	T	-0.3622383414271672
51	T	A	-0.3622831503400472
436	G	L	-0.3623369368918941
173	K	D	-0.3623751324489579
117	K	P	-0.36262952278344174
620	S	V	-0.3627394719297751
361	N	G	-0.3627899603601872
660	K	M	-0.36284489293596717
345	A	D	-0.3629692940890741
351	A	Q	-0.3630748822457011
315	Q	D	-0.3631605939122174
81	P	V	-0.3632317048399667
58	A	T	-0.3632679836795271
673	S	E	-0.36330841423679194
528	L	A	-0.363376871100626
535	M	P	-0.3634736881540044
348	K	I	-0.3635243805882456
299	I	Q	-0.3639119539195061
334	A	Q	-0.3641165420497485
77	T	R	-0.3641207423327187
130	K	T	-0.3642865196553537
212	K	Y	-0.3643657612724913
607	L	I	-0.36460724063165983
340	R	E	-0.364960553802449
621	N	S	-0.3649680724460569
532	G	R	-0.36512970081306295
261	S	L	-0.36532861068439365
644	T	A	-0.36546400811621266
608	I	W	-0.365470809772455
683	W	S	-0.3656656769262616
557	Q	W	-0.3659128837512489
212	K	C	-0.36592152945013484
193	T	D	-0.36594732134933344
60	A	R	-0.3659721528894783
295	Q	I	-0.3660615082330156
639	E	G	-0.3662892831270545
70	A	Q	-0.366532495217011
53	F	K	-0.3665391229251968
240	G	V	-0.3666294435619692
178	Y	E	-0.36669734788231084
383	C	V	-0.3669884256487584
127	V	H	-0.3671074206332541
529	G	V	-0.36732358922686076
52	L	S	-0.36753257386435784
635	E	C	-0.3677044400426465
578	I	T	-0.36808838287972323
591	Y	K	-0.3682627191271605
405	W	Q	-0.368601882319529
110	S	W	-0.3688979159151066
315	Q	A	-0.3689749808031256
176	K	L	-0.36903056645102933
290	I	H	-0.36910629152961066
164	F	Q	-0.36914462220660504
529	G	E	-0.36915048354614205
622	K	E	-0.36925818847033826
314	I	V	-0.3692696837381884
685	W	C	-0.3693481169577866
308	T	L	-0.3696494302626803
565	E	S	-0.3696951464247979
284	D	Q	-0.36978259866928015
89	V	Q	-0.36982967435137787
597	L	I	-0.369857283982819
440	Y	G	-0.36999983813372767
338	I	F	-0.37013218001183473
689	I	P	-0.3706684970461939
483	N	E	-0.37077202482730526
455	T	N	-0.37081833706339545
125	L	N	-0.37082539730934316
679	N	E	-0.3712885147678297
534	T	A	-0.3720432570006966
567	Q	W	-0.3720491469505229
528	L	F	-0.3720949098240487
507	K	F	-0.37214942685501073
609	C	T	-0.37226628595660277
680	I	H	-0.37227673744934164
700	L	Y	-0.3723621083252866
114	Q	G	-0.372380755555469
276	V	F	-0.3724923417905101
513	R	A	-0.372595546483264
345	A	S	-0.37263181332591483
504	T	P	-0.3730896070361112
538	A	T	-0.3732486731495919
253	T	K	-0.37335853773325106
505	K	D	-0.3734150699273635
676	N	T	-0.3737829228015153
558	N	T	-0.3739158852477764
84	V	G	-0.3739679790560779
115	S	E	-0.3740219795208755
57	D	N	-0.37416781746037203
135	G	Q	-0.37419561594968537
335	H	D	-0.3743956318812267
219	P	G	-0.37463273929511093
428	F	Q	-0.3746742722608931
283	T	H	-0.37492728131640857
205	V	P	-0.3750250973651385
62	D	Y	-0.3752841053008458
274	E	I	-0.37533171660367776
487	E	S	-0.37563953972601366
559	N	Y	-0.3756718837555324
333	Q	P	-0.3762338967580605
580	Q	I	-0.3762609533918173
175	Q	P	-0.37628841699802096
221	H	Q	-0.37667623950050594
616	N	A	-0.37687517286100475
514	E	T	-0.37691491893197676
630	N	P	-0.3769365501342703
116	L	D	-0.3769632610142321
84	V	A	-0.3769875664027726
460	T	A	-0.3771808843647659
365	I	F	-0.3775470842416158
515	K	H	-0.37758841410598804
424	R	I	-0.3776159908005721
605	G	C	-0.37775203383941364
669	D	E	-0.37777880663198976
536	G	V	-0.37782279096476873
153	M	N	-0.37793595579259454
304	P	V	-0.37813943205571027
512	Q	L	-0.3781514405998418
428	F	P	-0.3784210748928672
342	K	M	-0.37870866447318247
110	S	K	-0.3787105685654266
117	K	A	-0.3791857415919299
237	T	A	-0.3792319048934134
665	L	M	-0.3792366525395869
249	T	C	-0.37987149492089217
572	Q	N	-0.380028689570241
71	T	A	-0.38010153401487107
571	L	G	-0.38025392581423856
440	Y	F	-0.38065979845925063
110	S	P	-0.3807775494299434
335	H	N	-0.3811135539669139
78	D	I	-0.38157919211396507
210	C	I	-0.3816382193807247
112	W	A	-0.3816817546159057
521	G	N	-0.38169291362033
53	F	M	-0.38183442789407845
651	I	Y	-0.38194293668511464
281	N	G	-0.3819950013358266
316	R	L	-0.38200978210059305
484	W	P	-0.38215458683597775
560	L	I	-0.3824102824649296
471	E	I	-0.3824362140476516
631	M	V	-0.3824390980562647
196	Y	S	-0.38261655143950146
626	Q	I	-0.3827074390140399
669	D	Q	-0.3828811568952859
158	E	I	-0.38291212265769947
659	E	N	-0.3829970242903727
497	E	H	-0.3830202340393876
61	Y	R	-0.3834385726379062
269	S	W	-0.38355716172906135
281	N	E	-0.3835796074617659
159	I	S	-0.38361362834072127
386	E	H	-0.3836930750463396
536	G	A	-0.3836954892955815
656	N	H	-0.38371882357595705
382	N	I	-0.3837763213554308
128	S	C	-0.3840567115828111
485	R	H	-0.38406767598700675
473	F	W	-0.38415941469730425
613	V	G	-0.38420252965365337
434	E	A	-0.3842381773605606
404	T	I	-0.3842924816234998
118	P	I	-0.3847951493182722
590	R	D	-0.3848495668838197
683	W	L	-0.3848682769473815
360	N	V	-0.3849157536840441
523	L	H	-0.3851159859335153
566	A	T	-0.38519580587750585
266	L	F	-0.38551596804060423
170	I	V	-0.3857344886866989
602	G	D	-0.3857475390346295
390	C	S	-0.3858288575316386
333	Q	E	-0.38602923209137036
420	T	A	-0.3860481127329789
277	I	S	-0.38615558657248
666	L	F	-0.38680718206546355
150	G	A	-0.3868137964057375
109	I	Y	-0.3869194713126444
696	G	P	-0.3874486526682781
418	T	D	-0.38747803612298903
582	Q	V	-0.38810406922911017
276	V	E	-0.38830119514983047
108	I	W	-0.38831104703844915
632	T	S	-0.3883690340444212
532	G	P	-0.3887636969001173
45	W	R	-0.38876980315261794
474	R	L	-0.3888894797686009
406	S	L	-0.3889252223677664
499	L	I	-0.3892864243605239
683	W	Q	-0.3893121881118414
502	A	N	-0.3893730968708777
586	L	H	-0.38974590215096194
150	G	Y	-0.38996958409860943
95	M	A	-0.39011398785792634
196	Y	F	-0.39026962419794287
375	E	Q	-0.3907378375402411
542	L	H	-0.39075916545368755
176	K	F	-0.3908443896903286
401	F	P	-0.39098938075123524
339	S	P	-0.3911318922599017
575	V	A	-0.3911696363740522
489	Y	R	-0.3911783130866029
245	T	V	-0.39143168908312037
312	I	P	-0.39154902462254215
145	T	A	-0.39157662290645384
551	S	K	-0.3916055937709
280	A	D	-0.3917857392814102
148	S	Q	-0.39192215012729853
430	N	L	-0.392042865575108
340	R	G	-0.39222732978290104
264	L	P	-0.39248354726748236
333	Q	W	-0.3926222213766523
116	L	F	-0.3927147288611594
642	N	K	-0.39286754797446166
158	E	D	-0.39290247275025836
206	I	T	-0.3936054300427001
205	V	G	-0.39383541139736283
482	D	L	-0.3938532577214214
564	I	R	-0.39387002398346116
437	K	I	-0.39400563154642326
693	I	N	-0.39414502337423024
60	A	N	-0.39429048968247904
187	I	T	-0.39445745507155583
208	Q	T	-0.3944704085288526
597	L	C	-0.3945070859880328
299	I	G	-0.394816740461996
221	H	L	-0.395070349510758
155	E	F	-0.39507954383986127
234	N	C	-0.3951384645662574
177	E	F	-0.39526407816047854
278	R	G	-0.39544237594962445
486	S	T	-0.3956976566633223
206	I	L	-0.3959771941752929
635	E	R	-0.39601405288807373
441	A	M	-0.3960399963305627
434	E	V	-0.39625275085697803
88	N	T	-0.3962877872555837
469	G	F	-0.396765121855589
501	V	N	-0.3968229274875868
129	L	V	-0.39707667842739297
385	G	Q	-0.3971071026601236
55	A	V	-0.3974665408715245
253	T	A	-0.3975149129140985
532	G	H	-0.3976604189929864
415	G	F	-0.3978716855547341
477	G	F	-0.39813504254488635
442	P	A	-0.3982461239013251
629	N	H	-0.3983039868510177
124	P	Q	-0.3985501106211142
479	D	S	-0.39867471293779516
130	K	N	-0.3989878467301034
472	I	A	-0.39940247727162786
633	W	I	-0.3994570176784269
127	V	D	-0.3996816798437251
85	V	F	-0.39976927819806546
660	K	Y	-0.3997932303251528
324	T	N	-0.39979609152995055
50	T	F	-0.3998782653433501
636	W	Q	-0.39993916492465553
552	G	V	-0.4004003030936369
585	I	L	-0.4005133747376422
672	A	L	-0.40097664241294845
530	A	H	-0.40231545005431507
135	G	N	-0.40239333346497547
508	R	T	-0.40250847605173773
107	D	S	-0.4026977894461023
179	A	I	-0.4029544477786462
114	Q	Y	-0.40310576194994513
453	N	V	-0.4034637214010379
476	G	K	-0.4035726246431855
697	L	H	-0.4035979666348484
532	G	E	-0.40420297423110146
328	I	K	-0.40422621006845133
564	I	E	-0.4043135656619708
103	Q	N	-0.4043503059270983
611	T	C	-0.40440945404027007
347	L	F	-0.40489903789452847
459	L	R	-0.40492487197654853
198	L	I	-0.4050120881480554
663	Q	H	-0.4051676228514311
587	A	G	-0.4055823580871453
183	K	H	-0.40608699324275416
657	Q	L	-0.40658381155465034
419	I	M	-0.4068683370893717
662	E	I	-0.4069604942830807
541	T	G	-0.4070558783024083
100	M	I	-0.4072142222633
429	I	Q	-0.4074060127881059
430	N	T	-0.4075155657753567
605	G	V	-0.40772255328802226
564	I	T	-0.4079152774751211
607	L	W	-0.4081682579666797
541	T	I	-0.40850645830392446
190	D	K	-0.4085876268553861
220	I	P	-0.40861796797312455
49	T	M	-0.4090050949777875
47	E	V	-0.40951771214893445
85	V	N	-0.4097521274845133
485	R	G	-0.4098559787737906
581	L	S	-0.40990709321843083
663	Q	C	-0.4099898928197052
41	G	R	-0.41025024283932804
310	K	A	-0.41045276041090645
568	Q	I	-0.41049226345583173
590	R	L	-0.41064611525956024
390	C	V	-0.4110080521968073
414	E	W	-0.41104236845383246
683	W	R	-0.41104514495898475
588	V	C	-0.41132907076412745
607	L	V	-0.41143861684603317
583	A	Y	-0.4115423451879337
499	L	M	-0.4117903464745498
102	E	K	-0.4118014304712246
253	T	N	-0.41190996760138826
316	R	M	-0.41199503379928587
589	E	C	-0.41249037195083843
364	I	P	-0.41251026156162274
449	R	D	-0.4125755834689034
370	S	E	-0.41302585116228624
55	A	Q	-0.4130550301396338
683	W	C	-0.41309131189049975
37	T	N	-0.4131421870821608
498	P	M	-0.4132143365300069
155	E	S	-0.41374025027146133
319	G	P	-0.41391795220612765
561	L	R	-0.41393703679800026
102	E	S	-0.41422925811452466
389	Y	H	-0.41443910941417955
120	V	L	-0.41444042871029474
106	E	K	-0.41444288538895524
597	L	D	-0.4145756911130561
478	G	I	-0.4150036659032354
252	C	P	-0.4150217453247191
96	W	L	-0.41522816431019516
659	E	V	-0.41523730880686704
605	G	H	-0.41524590118069565
514	E	L	-0.4155588039486207
100	M	P	-0.4156416410174093
229	A	R	-0.4156745719736446
467	N	A	-0.41567772127188696
685	W	S	-0.4157348723328343
525	L	S	-0.4157988564235648
284	D	Y	-0.4158474306072366
595	Q	I	-0.4158820212205377
570	L	V	-0.41597072625798287
135	G	T	-0.41601473425480734
504	T	I	-0.41607124122918276
415	G	K	-0.41608136072826646
469	G	D	-0.41618833622026113
675	W	I	-0.4170852997525028
370	S	N	-0.41709864308323613
668	L	M	-0.41719584590992964
77	T	V	-0.41740269431046
252	C	G	-0.4176993680094097
568	Q	K	-0.41777094181517055
314	I	M	-0.4181589523098726
650	L	V	-0.41826078981118875
551	S	W	-0.41837030046132
659	E	K	-0.4186954334778439
389	Y	G	-0.4188512277489154
504	T	S	-0.4190182873338156
681	T	F	-0.419093811225797
92	N	H	-0.41964875580696526
503	P	F	-0.41969461060937246
687	I	R	-0.41994786541966683
193	T	F	-0.4201877592608847
578	I	P	-0.4201968320217266
87	V	R	-0.42043403906182863
583	A	S	-0.42048078957709256
585	I	P	-0.4208741698639096
589	E	S	-0.4209647322776213
554	V	A	-0.4210454075802981
681	T	S	-0.4211125904038832
682	N	Q	-0.4211804610706038
70	A	Y	-0.42118989050186045
382	N	F	-0.4212481231509096
270	L	R	-0.4213927868310119
478	G	A	-0.42141017883037235
477	G	K	-0.4215331048587998
594	D	N	-0.42155711578701016
496	I	P	-0.421572364320665
523	L	A	-0.4216974122284321
501	V	K	-0.4218910964169899
381	F	I	-0.42231001553454767
422	P	L	-0.4224285861182393
564	I	K	-0.42250283740309585
209	A	H	-0.4225559868944557
287	K	F	-0.42292682065224213
298	E	A	-0.4229454177701903
560	L	V	-0.42342797289208
281	N	L	-0.423773032700562
639	E	T	-0.424046164572561
627	I	R	-0.42459941568206655
395	L	S	-0.4249520918813762
332	R	H	-0.4250898177995177
438	A	G	-0.42512063471360584
411	N	H	-0.42518831029355786
72	H	R	-0.4255598643384704
110	S	E	-0.42581402624495346
641	N	A	-0.4263179883545731
582	Q	R	-0.4269200809221108
195	S	L	-0.42706803570309804
70	A	S	-0.427127187885816
111	L	H	-0.42734855047750564
462	D	G	-0.42742423101388277
76	P	L	-0.4277751334232522
105	H	A	-0.4278372182574577
304	P	H	-0.4280326867348963
609	C	R	-0.4284924420404725
382	N	S	-0.42865250908169855
80	N	R	-0.42885772005648
439	M	K	-0.4289978150640723
316	R	W	-0.42912710614123695
51	T	H	-0.4294373239341542
477	G	H	-0.430119532497195
183	K	P	-0.4306719541905417
215	F	N	-0.430757401651988
105	H	V	-0.43082507928200964
571	L	R	-0.4312640977837246
445	S	M	-0.43130998122034897
413	T	N	-0.43157204712729325
195	S	N	-0.4316175444143466
586	L	M	-0.4316400620736914
318	P	F	-0.43183080971377236
480	M	A	-0.4318822474582642
380	S	H	-0.43192146061878867
591	Y	H	-0.4324638980808753
145	T	L	-0.43269891841255753
277	I	P	-0.4327541930391287
557	Q	K	-0.43339438831519045
551	S	M	-0.4335374710198933
541	T	R	-0.4337097073076038
592	L	N	-0.43395499289680783
611	T	G	-0.43405540506318463
509	R	T	-0.43407017704854
573	L	Y	-0.43407701825464606
421	L	S	-0.4341175634786793
615	W	A	-0.43429654438869325
465	N	Y	-0.4345196915237289
65	V	L	-0.4346013213112916
121	K	T	-0.4346998066776488
683	W	N	-0.4349303159082105
512	Q	S	-0.43502187305687906
448	I	L	-0.43540219521219586
143	S	R	-0.4355972794548273
156	K	D	-0.4359849993436404
616	N	G	-0.4360832683167038
693	I	W	-0.436197691627628
55	A	Y	-0.4363046888466246
65	V	P	-0.43635066787753773
645	S	E	-0.43678422970531033
693	I	F	-0.43681423528584623
88	N	Y	-0.4369000940814069
691	I	M	-0.4370521063443596
522	A	P	-0.43723770305914994
608	I	R	-0.43742097317009326
614	P	T	-0.43818996498680146
677	W	C	-0.43823991434084136
380	S	G	-0.43884266579135706
561	L	H	-0.43930160632650267
346	T	G	-0.4393418595856437
38	V	S	-0.43951608093423666
642	N	L	-0.4395489475640868
51	T	M	-0.4395622859372665
82	Q	S	-0.4395853332642452
542	L	Y	-0.4410958983356461
471	E	V	-0.4415988147762002
459	L	C	-0.441814459876261
452	S	G	-0.4418480574915851
311	S	T	-0.4419196147920903
556	Q	E	-0.4424094883512728
377	V	T	-0.4428075096538722
523	L	N	-0.4430325344335156
372	G	R	-0.44308241365619977
559	N	A	-0.44315074939483884
372	G	L	-0.4440249638717921
72	H	A	-0.4441472434532639
107	D	F	-0.4443255847196956
310	K	D	-0.44451683625404864
698	V	R	-0.4446078791018946
291	V	N	-0.4446759236229097
91	E	Y	-0.4447789583417836
133	D	Q	-0.4453285648480983
570	L	Q	-0.4454147423973198
461	R	V	-0.445438407175701
567	Q	E	-0.44579217144765687
682	N	C	-0.4459464957149198
604	S	G	-0.4461246954465297
316	R	P	-0.4464359513839405
162	C	A	-0.44655848578120616
436	G	C	-0.4468452532849175
35	W	G	-0.44695148418384206
52	L	N	-0.4471307685762617
637	D	G	-0.44729000390454615
502	A	G	-0.4475916390071733
124	P	F	-0.4480349807289215
305	N	D	-0.44841346251084024
291	V	G	-0.4485135301761893
585	I	G	-0.44887966484170816
145	T	C	-0.4492104050249434
451	S	L	-0.4493497599396732
603	C	Y	-0.44961366240919176
457	L	P	-0.44988368851673805
121	K	S	-0.45009228597627543
300	N	K	-0.4502222244724752
262	T	S	-0.450280828104932
278	R	P	-0.45048096007237143
407	T	D	-0.45056910661301725
53	F	S	-0.45073180190320256
291	V	F	-0.45076709331669723
449	R	G	-0.45128998847390367
131	C	T	-0.4513187480308392
596	Q	Y	-0.4513232311632102
618	S	V	-0.45174166578130276
656	N	D	-0.4518373983561139
176	K	C	-0.45313892932649374
318	P	H	-0.45353346816096396
676	N	Q	-0.4535798619656332
148	S	V	-0.4535998986383419
175	Q	N	-0.45405932720145153
162	C	G	-0.4540612369672427
556	Q	Y	-0.45432349766609553
567	Q	G	-0.45453858221082316
419	I	F	-0.45478701108012576
534	T	Q	-0.45485431004232574
480	M	K	-0.4555367883871327
174	V	A	-0.4556674198092723
366	F	P	-0.45600102334278275
163	S	C	-0.456066610539609
259	V	R	-0.4560943216773275
313	R	E	-0.4565175304171522
121	K	C	-0.4565580862205924
608	I	S	-0.45662272620260874
180	F	P	-0.4570010641566002
420	T	H	-0.4573189681186202
534	T	D	-0.45751814898160736
438	A	E	-0.45819244037423595
414	E	A	-0.458806230336749
438	A	N	-0.4590892138636602
607	L	E	-0.4591609226653996
474	R	I	-0.4593730704537591
532	G	N	-0.45940393724664635
410	S	R	-0.45958309071020736
80	N	C	-0.4597882284291948
638	R	S	-0.46015741724900733
630	N	Y	-0.4603550393638933
617	A	L	-0.46046193222192827
644	T	Y	-0.4604921783361358
639	E	A	-0.4605402983168059
670	K	Q	-0.460878305169014
691	I	T	-0.4610024507225258
700	L	E	-0.46102458105877897
427	Q	D	-0.4611337359428041
687	I	T	-0.4611686897856653
285	N	A	-0.46128525870938053
341	A	V	-0.46141335583766696
579	K	E	-0.4615215722397094
658	Q	V	-0.4616766597537894
133	D	C	-0.46171146802627266
320	R	E	-0.4617845869938708
268	G	D	-0.46223443068830955
600	I	Y	-0.4626626659540591
515	K	T	-0.46270539874424593
551	S	T	-0.4631389692813544
171	R	L	-0.46319553647438577
251	Q	I	-0.4633390540348266
415	G	W	-0.4635952783532018
642	N	H	-0.46428739086168974
111	L	E	-0.46430935077417773
165	N	C	-0.46459532262518816
173	K	A	-0.46487145869399277
136	N	D	-0.4652614676819839
382	N	M	-0.4655379508193935
575	V	Q	-0.4655512121510114
477	G	L	-0.4659052411189248
469	G	V	-0.4660001017425686
85	V	H	-0.46638955020838985
139	N	S	-0.46646094686349154
556	Q	H	-0.46659589087009185
418	T	K	-0.46693268611756
134	L	A	-0.46699661952090543
220	I	F	-0.4676372400821475
253	T	L	-0.46862400067808224
150	G	R	-0.4689191245078875
347	L	R	-0.46908293114300076
505	K	V	-0.46913347056807725
401	F	G	-0.46963110868472707
458	L	Y	-0.46963311710358524
525	L	P	-0.46965969685574843
661	N	R	-0.4701382224441028
125	L	T	-0.4701712188298033
677	W	I	-0.47022373427189884
478	G	S	-0.4704779467176398
652	E	V	-0.47060306701520044
211	P	Y	-0.4709192999469957
471	E	F	-0.4712338757316823
178	Y	R	-0.47197075405422
85	V	L	-0.47261154103274344
132	T	Y	-0.4730676278168211
466	N	I	-0.4730717092514401
192	D	F	-0.47356746464327576
460	T	N	-0.47394866170776506
535	M	T	-0.47416673670789294
137	A	M	-0.47421480857046694
108	I	F	-0.4744701188076466
615	W	S	-0.47528940385246293
132	T	V	-0.4753748101147484
49	T	G	-0.4754967948265967
132	T	L	-0.47592702613103816
82	Q	N	-0.4764870121370479
579	K	H	-0.4765550385877489
136	N	H	-0.4766027924379186
610	T	V	-0.47660329022716486
546	A	F	-0.4770734399859156
582	Q	H	-0.47710835812368296
316	R	G	-0.4771877966379856
416	S	E	-0.4774008548328799
384	G	R	-0.47740635951663163
511	V	T	-0.4775813822644554
135	G	V	-0.4777761299169309
315	Q	P	-0.4778408447920041
475	P	H	-0.477926167825341
72	H	P	-0.47804789716708546
610	T	M	-0.4781848275994434
314	I	E	-0.47854950081096087
331	M	A	-0.4789792082259096
673	S	A	-0.4792075089707524
658	Q	K	-0.47946748376307724
189	I	H	-0.4796225555354225
597	L	Y	-0.4798011220634131
613	V	Q	-0.48039606518759054
375	E	K	-0.48044953032505244
300	N	A	-0.48088489509889326
500	G	F	-0.48115770953967996
668	L	D	-0.4811635584078442
292	Q	S	-0.4811901936635872
532	G	Q	-0.48168293216029584
249	T	P	-0.4817414539359705
572	Q	E	-0.482021551761518
465	N	M	-0.48259303505409884
601	W	M	-0.4827712068063647
441	A	K	-0.4828088518159445
50	T	N	-0.482868165917981
151	E	D	-0.48299155638810537
588	V	M	-0.4832373440973034
557	Q	N	-0.48367648724454476
571	L	W	-0.4836819248165054
126	C	R	-0.48370889948449775
465	N	F	-0.48382800617295335
241	T	P	-0.48421040450491554
135	G	D	-0.4844091244913129
94	N	S	-0.4845052721923264
519	G	L	-0.4847469487461175
486	S	E	-0.485407878728544
307	N	S	-0.4855193559234811
480	M	F	-0.4857183202556456
154	M	N	-0.4857882251926124
580	Q	P	-0.4862200069206732
101	V	S	-0.48667141580951556
638	R	L	-0.48687916559683503
565	E	D	-0.48706714785284017
696	G	C	-0.48724804275088435
368	Q	L	-0.48887154514064024
150	G	E	-0.48889062135163025
393	T	S	-0.4890906757333929
96	W	E	-0.48925693152359245
323	V	E	-0.4896295448463741
106	E	A	-0.48987055821040365
62	D	S	-0.48989480212065395
318	P	Q	-0.4904360815017121
182	Y	G	-0.4904364930187756
570	L	A	-0.4908752698311323
603	C	V	-0.4909398745223956
447	Q	I	-0.491066068045235
636	W	T	-0.49237499630367076
208	Q	I	-0.4925702467005076
521	G	K	-0.4930027934249197
71	T	K	-0.4932538247016087
92	N	L	-0.493544931354336
208	Q	P	-0.49364641533172343
74	C	G	-0.49422399959679825
94	N	D	-0.4947465823693831
260	V	G	-0.4949608391132428
37	T	G	-0.49523536776684224
44	V	A	-0.4956751508854458
298	E	M	-0.49583351208483384
632	T	C	-0.4958689990744917
265	L	Q	-0.49642669477129914
428	F	T	-0.4967989895001701
679	N	S	-0.49681611140278603
384	G	P	-0.4969140488719402
659	E	Q	-0.4970247190942283
89	V	A	-0.49713446942917283
551	S	N	-0.4977974477545663
604	S	A	-0.4988613506026862
146	N	A	-0.4988653708271878
698	V	Y	-0.4991091780812233
339	S	R	-0.4995045526446358
668	L	I	-0.4997451905039385
489	Y	S	-0.5005055018208857
216	E	W	-0.5008786698901553
204	S	R	-0.5008840837107437
700	L	T	-0.5010246072992884
79	P	A	-0.5012606492484946
265	L	K	-0.5016819177271513
112	W	C	-0.5019002012533388
182	Y	N	-0.5020947594705778
574	T	H	-0.502214992914238
678	F	I	-0.5026923967152624
531	A	Y	-0.502710237404464
531	A	C	-0.5034913627490382
283	T	Y	-0.5034929423939948
290	I	N	-0.5039082330882457
178	Y	T	-0.50451229214106
705	A	S	-0.504820619072584
335	H	A	-0.505136459240319
507	K	T	-0.5053721971042994
262	T	P	-0.5054519914406169
485	R	W	-0.5061533415339171
574	T	A	-0.5065977247924358
597	L	S	-0.506626147001027
599	G	I	-0.5069225433885666
41	G	L	-0.5069831576033889
571	L	N	-0.5070722291729437
474	R	V	-0.5071290498230989
343	W	G	-0.5077027300247556
263	Q	G	-0.5079451175440655
156	K	T	-0.5081980030145447
260	V	A	-0.5084498930936858
157	G	R	-0.5086111871830069
484	W	H	-0.5088749422581658
464	G	T	-0.5088759850827725
412	N	K	-0.5090751102396623
409	G	T	-0.5093265968888474
511	V	S	-0.5095187288633124
582	Q	Y	-0.5095646357085766
603	C	K	-0.5098190445769015
521	G	V	-0.5099437957266797
427	Q	E	-0.5100308787998148
107	D	R	-0.5104524920207667
473	F	H	-0.5113515969141943
470	S	N	-0.5116301645555851
631	M	L	-0.5118843867316969
442	P	L	-0.5120525201665226
449	R	I	-0.512074440199186
627	I	K	-0.5122179084206434
458	L	I	-0.51247810440764
585	I	R	-0.5132011705826509
259	V	N	-0.5136446810122627
108	I	L	-0.5138859273137371
94	N	K	-0.5140263638271673
120	V	K	-0.5141632523062983
610	T	S	-0.5142742227285934
559	N	T	-0.5142809936387899
563	A	L	-0.5144879483893927
70	A	F	-0.5148994017028602
520	I	L	-0.5151062525600901
452	S	I	-0.5151233277671204
513	R	W	-0.5153065975349521
119	C	E	-0.5153354067034068
400	W	G	-0.5158694633539664
678	F	T	-0.5161743625654982
92	N	C	-0.5165732519246727
315	Q	V	-0.5169722628361174
386	E	L	-0.5171968661262379
436	G	I	-0.5178788803239333
105	H	R	-0.518157171695767
82	Q	A	-0.5184923671303495
54	C	N	-0.5190650126201821
110	S	Q	-0.5196502998395921
147	S	M	-0.5197897155075716
259	V	S	-0.5198978039300362
674	L	S	-0.5199489294362586
68	V	K	-0.5200343686580374
509	R	I	-0.5201761259919059
383	C	F	-0.5204857206190088
576	W	G	-0.5206991974418812
601	W	D	-0.5212595234966318
455	T	L	-0.5214670176640169
636	W	L	-0.5216042460863226
400	W	K	-0.5216144944914983
475	P	V	-0.5222934528890705
178	Y	K	-0.522696247075778
147	S	L	-0.523636659836469
603	C	F	-0.5236498112866296
439	M	V	-0.5248821122667923
297	V	L	-0.5249390196250568
154	M	K	-0.5251368054750333
657	Q	S	-0.5252650925494852
169	S	C	-0.5254267594443993
55	A	I	-0.5256294215353604
629	N	T	-0.5257562357678801
472	I	C	-0.5260297159031526
404	T	D	-0.5264194485608933
627	I	G	-0.526433161282649
509	R	L	-0.5264752534086609
74	C	R	-0.5265376483618788
83	E	D	-0.5268574228858661
74	C	K	-0.527255718640037
452	S	C	-0.527780249437834
111	L	P	-0.5278539450860489
155	E	C	-0.5280427672188526
470	S	G	-0.52804560100073
658	Q	D	-0.5280557332123358
663	Q	G	-0.5280560070413306
262	T	I	-0.5284877155382247
397	N	P	-0.5287249083198858
244	C	S	-0.5293115173960012
146	N	I	-0.5303744004723502
253	T	I	-0.5306617654415339
530	A	D	-0.5308345203255372
641	N	G	-0.5311366817484796
465	N	R	-0.5314665256488834
697	L	W	-0.5314709502038925
320	R	C	-0.5318908799861716
419	I	H	-0.5319977592460531
607	L	D	-0.5326319962701914
580	Q	N	-0.5331788807129094
633	W	Y	-0.5332487496936487
339	S	C	-0.5332493118407745
315	Q	M	-0.5333385754405057
333	Q	I	-0.5333954450574995
490	K	E	-0.5336665646465918
116	L	P	-0.5337307366149064
615	W	N	-0.534147670914359
66	H	T	-0.5343122130026986
164	F	I	-0.5345223952782153
587	A	Q	-0.5348331796192239
259	V	T	-0.535905375210778
320	R	S	-0.5366134506570126
109	I	K	-0.5373458038538411
526	G	T	-0.5375119350054298
657	Q	K	-0.5377079332577458
426	K	T	-0.5377580554898947
324	T	L	-0.5377588476981091
409	G	E	-0.5378077786917154
41	G	E	-0.5381284352676331
112	W	Y	-0.538224140145123
294	N	S	-0.53863377081057
451	S	I	-0.5387184943288301
431	M	V	-0.5388989351395191
464	G	Y	-0.5389585741088679
146	N	R	-0.5391696529549889
674	L	Y	-0.5396050033950124
382	N	T	-0.5398328988231681
173	K	C	-0.5399406833217245
381	F	N	-0.5404061854551153
649	S	I	-0.5404215519900195
565	E	H	-0.5404523712782231
289	I	K	-0.5408881709767211
633	W	M	-0.5415006072536662
423	C	F	-0.5421010044727281
149	S	Y	-0.5426560696785866
86	L	T	-0.5432964116410891
439	M	T	-0.5434568460441939
697	L	V	-0.5437241447998332
673	S	Q	-0.5446194114974636
432	W	R	-0.5453003653991871
92	N	R	-0.545617759627317
290	I	K	-0.5459042168611167
685	W	L	-0.5459497464304494
675	W	C	-0.5477544736019455
466	N	P	-0.5484476005884601
595	Q	R	-0.5485092857807243
76	P	N	-0.5485877871881962
414	E	L	-0.5491182672177272
468	N	Y	-0.5503164748103385
465	N	D	-0.5505829984283238
286	A	S	-0.5507007980253636
516	R	T	-0.5507631140223522
273	E	F	-0.5508362470807077
108	I	N	-0.5508536223512553
431	M	A	-0.552586682885979
141	N	W	-0.5526235927848506
371	G	N	-0.55265452423275
99	D	S	-0.5527680233868667
410	S	M	-0.552808999933009
663	Q	Y	-0.553047830714564
295	Q	T	-0.5535672827110879
581	L	I	-0.5543554891183424
433	Q	A	-0.5548810743553312
65	V	C	-0.5550852181214361
58	A	V	-0.5553235102263748
263	Q	R	-0.5555263981240803
507	K	L	-0.5560343780443915
619	W	G	-0.5560722650719813
419	I	G	-0.5566435723307769
391	N	S	-0.5576134771964735
675	W	G	-0.5586975430115523
299	I	E	-0.5587613518390236
489	Y	N	-0.5592507279350534
479	D	M	-0.5595344510080859
267	N	Q	-0.559558364700261
625	E	G	-0.5599716570078517
523	L	S	-0.5601622036102697
46	K	Y	-0.5607145384406648
634	M	D	-0.5608422089018462
645	S	N	-0.5608800374241568
100	M	Y	-0.5610605660272703
590	R	Y	-0.5614677981363116
375	E	T	-0.5615684466471612
703	V	P	-0.5618009304733276
180	F	I	-0.5622147008427841
613	V	F	-0.5627489464010461
174	V	Y	-0.5628581437224157
564	I	Y	-0.5632516327144882
667	E	S	-0.5637781068545845
57	D	P	-0.5650183769811795
669	D	Y	-0.5654377917567477
421	L	A	-0.5654751007447184
606	K	V	-0.5654821910672619
408	E	G	-0.56568754092678
695	G	F	-0.5657714477647634
683	W	G	-0.5659023833409974
121	K	R	-0.5663115938105237
435	V	G	-0.5664047536127026
99	D	I	-0.5665054459041743
668	L	Y	-0.5669988353077464
312	I	E	-0.5670120312668878
317	G	A	-0.5674008491567475
437	K	Q	-0.5676267525693414
296	S	W	-0.5680498333087237
642	N	E	-0.5686179296492289
329	G	S	-0.5688358500514045
632	T	P	-0.5691020110360853
575	V	R	-0.5693134300980569
576	W	L	-0.5695711619418029
661	N	V	-0.5697720103772937
668	L	F	-0.5701034923877727
320	R	G	-0.5701502736666996
546	A	L	-0.5701903300406138
127	V	L	-0.5707136406432388
665	L	G	-0.5707597439385973
678	F	D	-0.5708125831514038
259	V	Q	-0.5708721480134483
581	L	K	-0.5711006184093425
404	T	V	-0.571366697552124
274	E	D	-0.5719349054354816
261	S	T	-0.5720185343310128
408	E	D	-0.5725962677448486
480	M	I	-0.5730998116146989
504	T	F	-0.5731321300590656
73	A	S	-0.5732137478927392
701	R	C	-0.5741872796197484
470	S	P	-0.5744027352088864
262	T	L	-0.5751220310937112
657	Q	R	-0.5751384219154579
530	A	G	-0.5754756171276211
669	D	A	-0.5755961803248258
440	Y	N	-0.5757425326891542
107	D	E	-0.575762464313514
308	T	N	-0.5758117299479854
470	S	D	-0.5764392579736188
460	T	S	-0.5774202505329279
82	Q	Y	-0.5774488829380447
208	Q	K	-0.5775515668938384
156	K	G	-0.5778000196387985
589	E	R	-0.5782431802473564
162	C	V	-0.5782762203758265
511	V	P	-0.5785201753571761
505	K	Y	-0.579514022053477
282	F	V	-0.5799452120655926
284	D	V	-0.580633545798901
314	I	W	-0.5808501421410363
682	N	T	-0.5808675065973611
661	N	F	-0.5813037010098422
52	L	I	-0.5813415582628231
323	V	Y	-0.5820996090954068
118	P	Y	-0.582192105986422
662	E	C	-0.5829474029668464
681	T	V	-0.5829797850895817
428	F	C	-0.5830997521459902
305	N	V	-0.5838280039574485
473	F	E	-0.5840168100751411
145	T	M	-0.5844948391566689
600	I	L	-0.5850940534954939
47	E	Q	-0.5855300850101496
599	G	R	-0.585803315358922
126	C	T	-0.5858877832382817
362	K	H	-0.5859795596711987
639	E	R	-0.5865225487193132
561	L	N	-0.5865931230679378
438	A	H	-0.5866826926677658
562	R	N	-0.5869571457533455
102	E	I	-0.58705602429712
445	S	N	-0.5870801070544094
461	R	N	-0.5880531686719809
183	K	L	-0.5886856514396749
309	R	I	-0.5887564579291259
705	A	T	-0.5887910541264433
294	N	A	-0.5898836356945961
324	T	G	-0.5899549836445648
83	E	K	-0.5901073977685304
697	L	C	-0.5904524576744675
100	M	T	-0.5907952484214334
152	M	T	-0.5909047553346639
126	C	P	-0.5917511835646904
281	N	Q	-0.5919807656493096
395	L	G	-0.5922323020273893
258	P	Y	-0.5923483422027961
603	C	W	-0.5923573571863024
272	E	A	-0.5927283100228491
304	P	L	-0.5929006217460119
442	P	H	-0.5929561835010956
587	A	H	-0.5932033389029435
634	M	W	-0.593714855555342
118	P	D	-0.5943408457683371
396	F	C	-0.594713714280385
605	G	A	-0.5947226795035806
274	E	Y	-0.5951226800902004
443	P	G	-0.5956963180440378
54	C	T	-0.5959459097891123
659	E	D	-0.5960551035580314
167	S	A	-0.5970903210758827
56	S	V	-0.5971368330348129
280	A	Q	-0.597239539354662
39	Y	R	-0.5974186879072297
321	A	L	-0.5983624461948314
434	E	R	-0.5992726184071142
465	N	Q	-0.5994885858926474
307	N	R	-0.6001754909990438
279	S	M	-0.6001929007285021
259	V	I	-0.600250025132261
83	E	R	-0.600428366748987
429	I	R	-0.6010021155017898
410	S	I	-0.6016078163426991
641	N	F	-0.6017356988869896
321	A	P	-0.6018675020208909
572	Q	P	-0.6020584270752697
458	L	N	-0.603689998092476
538	A	Y	-0.6041089788338644
601	W	G	-0.6046340962437823
347	L	I	-0.6048468912788775
325	I	W	-0.605155021190798
640	I	R	-0.6060715246650127
669	D	F	-0.606293892065192
551	S	F	-0.6072115155296217
593	K	C	-0.6078677171066407
294	N	Y	-0.6083496029788013
133	D	Y	-0.6094393816202627
319	G	C	-0.6103443583083579
172	G	C	-0.6103945795620062
37	T	V	-0.6106011109425021
285	N	I	-0.6106079467570354
594	D	Q	-0.6107928934263467
93	F	S	-0.6112021551186014
98	N	Y	-0.6116242463006333
452	S	H	-0.612068625601934
269	S	I	-0.6132704288749332
389	Y	M	-0.6135309603520788
45	W	G	-0.6137341942890534
398	S	W	-0.6141062352457629
512	Q	K	-0.6147518218560238
213	V	L	-0.6158404772210211
312	I	F	-0.6159315693214557
325	I	A	-0.6160841824023043
146	N	V	-0.6167288058400092
112	W	K	-0.6170150068488324
264	L	V	-0.6172337998521384
693	I	L	-0.6173404744978103
421	L	V	-0.6174304106602365
242	G	E	-0.6177856807514731
95	M	C	-0.6179945687074668
444	I	L	-0.6189032934413499
72	H	Y	-0.6190814586845265
477	G	V	-0.6192003295959517
484	W	N	-0.6194861255919225
135	G	W	-0.6211439989353895
265	L	T	-0.6213200435206315
559	N	K	-0.6213382000543574
152	M	N	-0.6232120391699951
608	I	F	-0.6242989429032668
204	S	T	-0.6245428934791428
438	A	F	-0.6251380642812638
316	R	T	-0.6258435835442772
103	Q	H	-0.6262639137945797
452	S	L	-0.6264435588329298
112	W	H	-0.6264471138935775
179	A	G	-0.6266794744626059
557	Q	L	-0.6270562460907572
103	Q	S	-0.6273547069072979
207	T	R	-0.6277154570483277
322	F	D	-0.6282154092879068
503	P	T	-0.6282163209884901
420	T	F	-0.6283308055526095
37	T	H	-0.6292499165696512
440	Y	A	-0.6312967397462036
64	E	V	-0.6316565324596177
612	A	E	-0.631825239575156
305	N	G	-0.6319928052935229
84	V	Y	-0.6324868018557573
541	T	S	-0.6328545114708319
299	I	C	-0.633404412170648
292	Q	H	-0.6335695221641465
86	L	C	-0.6338014492959584
582	Q	P	-0.634199115761651
622	K	I	-0.6345937920284577
350	I	T	-0.635744712418682
655	Q	P	-0.6359429661668682
71	T	D	-0.6371444850702658
63	T	E	-0.6371937770227661
579	K	I	-0.6379828188037343
264	L	A	-0.6388317555802097
47	E	C	-0.6390502256431964
137	A	C	-0.6392416026698485
280	A	R	-0.6398028614571083
96	W	N	-0.6413211741361082
271	A	L	-0.6413921872066671
531	A	K	-0.6415351095598897
356	E	G	-0.641749869855932
654	S	L	-0.6420521805053002
80	N	L	-0.6422769318431572
187	I	F	-0.6428216145422997
277	I	R	-0.6429589007276347
37	T	F	-0.6429991230149802
155	E	N	-0.6431999644775265
618	S	A	-0.6433161262291701
579	K	M	-0.6436371279021006
90	T	N	-0.6441789756904425
320	R	H	-0.6443856654888214
648	H	E	-0.644552217133583
329	G	L	-0.6451895138013267
625	E	V	-0.6452031645638706
610	T	I	-0.6462238364844964
703	V	W	-0.6471564189980104
446	G	T	-0.6474793116136649
683	W	T	-0.6474933683105536
152	M	R	-0.647699818582885
561	L	V	-0.6479663942338708
606	K	H	-0.6481385839761807
580	Q	S	-0.648622528918001
641	N	P	-0.6487023761643588
570	L	K	-0.6493533522742094
153	M	K	-0.6499124899985096
162	C	I	-0.650106893449511
422	P	R	-0.6506842582460147
287	K	W	-0.6514250996821122
66	H	Q	-0.6518298850975891
112	W	P	-0.6523136950063828
168	T	I	-0.6532062456571598
560	L	C	-0.6532827196824543
556	Q	R	-0.6537177390632448
182	Y	V	-0.654260915115175
309	R	S	-0.6545323464253298
703	V	A	-0.655004143469695
662	E	S	-0.655276576776945
318	P	I	-0.6552919446335957
604	S	I	-0.6555351385083978
688	K	R	-0.6565429746915971
371	G	R	-0.6568998872328544
472	I	N	-0.6571289303063169
495	K	V	-0.6580675165734167
325	I	H	-0.6582137587012012
660	K	E	-0.6584610527729544
531	A	R	-0.658563418404608
163	S	F	-0.6586663833626784
638	R	G	-0.6586969005100157
347	L	G	-0.6589116580031639
671	W	T	-0.6589353906847631
556	Q	T	-0.6598366586230956
293	L	F	-0.6599922689581145
596	Q	T	-0.6606087113668465
299	I	D	-0.6610189896652995
448	I	R	-0.6625975912454394
427	Q	L	-0.6626435788179649
270	L	K	-0.6627092458142884
520	I	M	-0.6627787839049742
110	S	Y	-0.6633459225499138
320	R	V	-0.664029060622918
450	C	R	-0.664183001415757
515	K	Q	-0.6641968190619675
98	N	H	-0.6642630084958054
598	L	M	-0.6643081017371962
589	E	T	-0.6652749335349334
669	D	T	-0.6656733401711111
286	A	Y	-0.6664187561578082
634	M	E	-0.666675116002612
115	S	Q	-0.6677883623038342
406	S	N	-0.6678481987891699
128	S	P	-0.6679576517913222
458	L	V	-0.6679978722234825
183	K	R	-0.6680066976113216
145	T	K	-0.668149493122101
704	F	W	-0.6691576583283237
281	N	P	-0.6693354895553206
666	L	P	-0.6694956079054813
663	Q	V	-0.6695184439113864
573	L	K	-0.6698168193694886
471	E	G	-0.6700130218365348
579	K	S	-0.6706142615262878
661	N	A	-0.6707323756308297
193	T	K	-0.6712582401692639
568	Q	E	-0.6715653861037859
651	I	R	-0.6715720646330195
598	L	R	-0.6724385795531292
313	R	L	-0.6725571874163337
526	G	I	-0.672812966241079
329	G	K	-0.6729612110743423
60	A	W	-0.6730541316115567
40	Y	C	-0.673611985620122
687	I	S	-0.6746319782447211
263	Q	F	-0.6746806633795054
398	S	V	-0.675632881845211
523	L	K	-0.6760678340985887
303	R	C	-0.6764628310569328
701	R	H	-0.6764815816026784
38	V	P	-0.6774506841300848
516	R	D	-0.6793431014676564
80	N	D	-0.6812652059139594
421	L	F	-0.6818555043764576
533	S	G	-0.6843885486552764
258	P	G	-0.6847489957194792
334	A	S	-0.6852316091907111
617	A	E	-0.6853911506721118
702	I	A	-0.6854279633979039
651	I	F	-0.6854750981694213
347	L	T	-0.6855023786902942
405	W	F	-0.6862564875582748
666	L	S	-0.6868749030418151
401	F	R	-0.6869456181645637
276	V	Q	-0.6873345743813727
554	V	R	-0.687628523914125
614	P	R	-0.6877595327412295
133	D	E	-0.6880032154772596
503	P	S	-0.6881584131942658
586	L	V	-0.6890866385521811
244	C	R	-0.6891138621989003
567	Q	I	-0.6895776423995015
474	R	F	-0.6903253987776942
470	S	C	-0.6911074141770951
311	S	N	-0.6922793885998569
577	G	R	-0.693351565979411
54	C	R	-0.6944852944507494
171	R	K	-0.6947477900387123
64	E	K	-0.6954590725599822
77	T	I	-0.6955474044602074
619	W	H	-0.6957800117488834
423	C	L	-0.6963878417497105
427	Q	K	-0.6966308226601452
209	A	R	-0.6979846297164639
129	L	T	-0.6985620165092475
292	Q	A	-0.6985690236490149
578	I	E	-0.6988423777979285
696	G	L	-0.6991791750342218
309	R	G	-0.6997818749809596
281	N	T	-0.6997833541332361
443	P	V	-0.6999658305102675
569	H	T	-0.7000592125691733
657	Q	G	-0.7005182101055224
122	L	H	-0.7007622082488186
504	T	R	-0.7011046191861894
439	M	I	-0.7014273781961892
582	Q	S	-0.7020608911924869
578	I	S	-0.7021853545873075
482	D	E	-0.7022666431550224
530	A	V	-0.7022690380229785
301	C	D	-0.7029019417291744
284	D	I	-0.7040803707839443
40	Y	R	-0.7045348059151314
596	Q	I	-0.704617583417288
704	F	Q	-0.7047125972341021
649	S	D	-0.7049092388303393
260	V	P	-0.7049634220357492
615	W	L	-0.7059226355505076
479	D	I	-0.7061111727980073
664	E	L	-0.7061694745257826
183	K	V	-0.7062486307811847
701	R	F	-0.7066466294742946
337	N	S	-0.709296676259657
531	A	P	-0.7101202388649305
552	G	L	-0.7119942233328348
233	C	H	-0.7122846147036
273	E	W	-0.7124999144222559
180	F	A	-0.7132419211229899
368	Q	S	-0.7134846840700196
118	P	G	-0.7137623574734396
626	Q	E	-0.7138277782557646
598	L	S	-0.7144233134672708
530	A	T	-0.7146521339277921
422	P	Q	-0.7152174590755936
154	M	I	-0.7153900145894864
597	L	K	-0.7154136671255656
54	C	I	-0.7159222637931272
343	W	V	-0.7160442624364358
661	N	H	-0.7169648463373727
700	L	R	-0.7170317941196829
35	W	N	-0.7174555959670524
522	A	S	-0.7177754955770959
538	A	G	-0.7179256716162706
459	L	F	-0.7180048729186188
553	I	P	-0.7185450684621942
524	F	G	-0.7186555735460068
438	A	M	-0.7188424448397743
276	V	S	-0.7196747935796529
693	I	V	-0.7229682597362305
111	L	N	-0.7230063702950056
120	V	E	-0.7242597960662179
454	I	R	-0.7250837385429959
38	V	C	-0.7254095981150144
80	N	T	-0.7256801033549634
649	S	Y	-0.7273003892631608
619	W	D	-0.7275722646129177
90	T	K	-0.7277579044201407
167	S	Q	-0.7287826532764878
666	L	I	-0.7293189406938451
627	I	Q	-0.7300265541504724
702	I	T	-0.7318157889106756
420	T	G	-0.7320044844681689
140	T	Q	-0.7324166842745585
611	T	I	-0.7338223778735689
299	I	S	-0.7338342555949618
119	C	Q	-0.7339486693839147
505	K	S	-0.7342745620626063
94	N	E	-0.7356269401446426
200	S	I	-0.7370758062329476
602	G	A	-0.7385790806657746
65	V	A	-0.7390548957888398
404	T	S	-0.7394969491198649
459	L	S	-0.7404213229395218
301	C	E	-0.7414450025392422
472	I	S	-0.7425421734965819
100	M	V	-0.7433549112885651
434	E	S	-0.7442163069796083
272	E	G	-0.7449647969177388
420	T	V	-0.7451550107091561
473	F	M	-0.7456316476865709
623	S	I	-0.7457945205238193
285	N	K	-0.7458030730400348
159	I	N	-0.7465168360395954
61	Y	C	-0.7465181056603732
300	N	P	-0.7470609020921023
42	V	T	-0.7471367618953572
500	G	S	-0.7492240992696934
582	Q	A	-0.7508486947275568
308	T	F	-0.7514421064869975
617	A	T	-0.7524674186676444
600	I	H	-0.753708846380463
321	A	G	-0.7540766281297762
91	E	K	-0.7542999814931401
299	I	Y	-0.7543369803585088
667	E	R	-0.755058123450917
408	E	S	-0.7551888974391187
35	W	A	-0.7566191209934999
296	S	L	-0.7581832826354562
47	E	K	-0.7581838018426673
153	M	E	-0.7600811082170577
686	Y	S	-0.7606496102901871
312	I	G	-0.7619287893417953
86	L	G	-0.7622981617595953
306	N	Q	-0.7637945206006548
318	P	M	-0.7638308128192272
323	V	G	-0.7638790365813891
603	C	G	-0.7679955488388345
599	G	E	-0.7685619082541466
666	L	T	-0.7695622824045892
662	E	F	-0.7725793994427073
412	N	D	-0.7740875788318219
575	V	G	-0.7755960807158683
332	R	G	-0.7764700754769356
532	G	S	-0.7768992347918976
632	T	L	-0.7779284539653776
321	A	C	-0.7783163667066919
562	R	S	-0.779591415026363
56	S	N	-0.7800963549953784
348	K	T	-0.7820015286006726
139	N	Q	-0.7836591408488651
604	S	H	-0.7843365832536843
297	V	S	-0.7848648755919737
66	H	P	-0.7863642214627768
582	Q	T	-0.7870216248859427
83	E	Y	-0.7877536054836812
147	S	N	-0.7880309905796524
600	I	T	-0.7887252270950188
321	A	S	-0.7896291395957556
53	F	V	-0.7896800169062582
677	W	R	-0.7898107606598987
639	E	H	-0.7899128284647783
322	F	A	-0.7900146696700151
476	G	L	-0.7912547881832642
442	P	S	-0.7917599370951672
620	S	E	-0.7923520909227942
162	C	Y	-0.7932413278583194
573	L	H	-0.7937639144186921
45	W	Q	-0.7942436820007174
182	Y	Q	-0.7971462472752412
355	R	T	-0.7979147118729887
600	I	A	-0.7983025799144402
688	K	H	-0.7985298372689447
259	V	M	-0.7989366146597133
265	L	P	-0.7992315453771758
91	E	P	-0.8005585174554533
428	F	S	-0.8009628147922424
318	P	S	-0.8010632056746109
264	L	S	-0.8018605797265392
535	M	R	-0.8020481884347914
521	G	A	-0.802146769131749
630	N	W	-0.8028014370013237
481	R	T	-0.8060893445430267
557	Q	Y	-0.8076454425606189
585	I	V	-0.8089576896953087
75	V	N	-0.8101181715653148
527	F	V	-0.8109247336273303
296	S	D	-0.8112447221695605
635	E	L	-0.8126872749226969
279	S	V	-0.8148456610647364
522	A	D	-0.8154496384854323
105	H	D	-0.8163820883388523
266	L	S	-0.8165769616984999
80	N	F	-0.8170853496311453
307	N	T	-0.8176170235442554
403	S	A	-0.8182676340582317
281	N	R	-0.8191241286831561
169	S	L	-0.8196359899589422
444	I	V	-0.8202830995313052
308	T	V	-0.8221207467913564
291	V	C	-0.8227904306334145
265	L	R	-0.8229470291990187
473	F	P	-0.8230359061986964
56	S	M	-0.8238560503905789
78	D	Y	-0.8242110871151412
129	L	A	-0.825203984067273
706	V	G	-0.827261478144348
643	Y	L	-0.8275551521563919
320	R	N	-0.827850529154706
506	A	V	-0.8290500665919914
280	A	S	-0.8295010150633355
441	A	P	-0.830511037611938
474	R	Q	-0.8326080475166684
604	S	C	-0.8335920834900405
612	A	G	-0.8352924224461585
287	K	R	-0.836490631395496
312	I	N	-0.8367098830956449
610	T	P	-0.8372293273379907
103	Q	I	-0.8375071462299108
308	T	A	-0.8376143524082723
576	W	S	-0.838646114123827
174	V	K	-0.845697003668842
577	G	N	-0.8473942961507143
452	S	P	-0.847858147346265
53	F	T	-0.84858812027663
112	W	L	-0.8485990556574032
107	D	Y	-0.8499818121287553
274	E	T	-0.8500146218667202
688	K	G	-0.8523975081423467
110	S	I	-0.8532562648769865
666	L	V	-0.8558067725022807
75	V	Y	-0.8567145148824401
678	F	G	-0.8574420773023608
285	N	V	-0.8636409381209645
264	L	D	-0.8641708532315832
469	G	R	-0.8643339468102381
315	Q	F	-0.8654884076067235
502	A	T	-0.865906065584532
679	N	C	-0.8665998291490657
75	V	F	-0.8669042762216134
613	V	R	-0.867506738028366
325	I	Y	-0.8687375232095969
603	C	L	-0.8688440676706533
265	L	V	-0.8688961943322475
429	I	T	-0.873061425241011
602	G	C	-0.873441733177386
109	I	L	-0.8773583672526583
54	C	W	-0.8777849226666455
36	V	P	-0.8805592845977364
672	A	E	-0.8832693741913297
603	C	R	-0.8833735324156962
632	T	N	-0.8850434761049799
149	S	E	-0.8866677308966686
319	G	T	-0.8877581471098788
264	L	Y	-0.8889842806324483
74	C	V	-0.889835747306388
557	Q	S	-0.8921606943608182
335	H	R	-0.8952501322259357
263	Q	H	-0.8987008571263909
258	P	H	-0.9010622786646936
699	G	F	-0.9036113479710401
306	N	S	-0.9069525569377834
602	G	E	-0.9076767100609281
538	A	R	-0.9099407725298727
121	K	L	-0.9104057455779416
52	L	Q	-0.9122092647330504
69	W	F	-0.912233120295738
373	D	F	-0.9124426137770394
101	V	R	-0.9154675229407303
626	Q	M	-0.9210851183130094
84	V	K	-0.9211421509860892
262	T	Y	-0.924348892848578
425	I	R	-0.927368531957517
624	L	C	-0.9276828327186575
308	T	I	-0.9302582812909823
503	P	R	-0.9336558386137689
534	T	N	-0.9361092291931735
655	Q	S	-0.9366061808347248
258	P	S	-0.9382594565730162
98	N	I	-0.9387763013679011
666	L	R	-0.9397525111713677
295	Q	P	-0.9398826851451719
580	Q	D	-0.9420469666556744
270	L	T	-0.9423102830244865
690	F	Y	-0.9440796892054099
267	N	I	-0.9445084861853045
307	N	H	-0.9456977898238823
180	F	Y	-0.9476520644683446
300	N	H	-0.9490887994418413
97	K	C	-0.949101202473774
634	M	G	-0.949574758058275
419	I	L	-0.952319808099016
303	R	I	-0.9525468250527434
588	V	T	-0.9532376230112242
270	L	Y	-0.9555875567569226
581	L	N	-0.9557168806104849
626	Q	V	-0.955935948515623
39	Y	I	-0.9577132996126115
636	W	R	-0.9596160741012797
302	T	P	-0.960726917862425
378	T	L	-0.9658560885075866
634	M	V	-0.9730000964810482
572	Q	L	-0.9745805077123807
318	P	K	-0.9767590043919082
53	F	L	-0.979126757658045
305	N	S	-0.9805185289172104
312	I	Y	-0.9814150769619836
64	E	N	-0.9837581864647035
597	L	R	-0.9839007472927753
101	V	Y	-0.9864055017493034
593	K	G	-0.9872102762443712
534	T	P	-0.9922668858531378
313	R	A	-0.9983069364500737
315	Q	Y	-1.0027303048565797
396	F	G	-1.004287780033089
50	T	P	-1.0059702162035111
451	S	A	-1.006569701709316
473	F	Y	-1.0073858880328512
426	K	V	-1.0114874650631267
273	E	V	-1.0120307768029155
593	K	Q	-1.0207120246129737
405	W	R	-1.0225275879434905
653	E	A	-1.0292438750901252
316	R	Q	-1.0305049197818408
264	L	R	-1.03194860816624
618	S	R	-1.036159883286263
84	V	Q	-1.039380335428101
576	W	R	-1.039595290846572
80	N	V	-1.039874814360134
555	Q	T	-1.0430957144836632
81	P	G	-1.0454908802186915
322	F	H	-1.0475863036303419
186	I	M	-1.0481258642880233
327	K	G	-1.0609415711725223
108	I	Q	-1.0635634870579842
298	E	I	-1.0703717642253623
622	K	L	-1.1078425033283783
673	S	C	-1.1081309842132199
676	N	S	-1.1083947623931298
416	S	D	-1.1089214360666542
300	N	V	-1.1090834933777325
501	V	I	-1.1180164238855443
321	A	D	-1.1306156705333394
553	I	V	-1.147208706648299
50	T	E	-1.1519261747489384
458	L	A	-1.1616833623406064
321	A	N	-1.1661440643265477
283	T	P	-1.1694752058015367
490	K	D	-1.1727357254864919
44	V	L	-1.177444293588932
261	S	K	-1.1796397951174116
600	I	F	-1.180947963933497
80	N	S	-1.2180540987816348
283	T	S	-1.220713113403365
586	L	P	-1.2268209624890771
296	S	H	-1.2278400021550497
38	V	T	-1.2282751437301556
276	V	A	-1.2382009900651134
41	G	W	-1.2623718077459156
306	N	H	-1.2635613880024186
328	I	R	-1.2887955601776846
328	I	L	-1.3043733119580996
298	E	S	-1.3116981932711391
613	V	M	-1.3134464444555964
38	V	Y	-1.328154205499043
47	E	L	-1.3282026027447353
153	M	V	-1.329145809974195
472	I	T	-1.3745233956156773
339	S	L	-1.5159392170427235
105	H	Y	-1.5330174544838553
328	I	M	-1.6859246346878491
35	W	W
36	V	V
37	T	T
38	V	V
39	Y	Y
40	Y	Y
41	G	G
42	V	V
43	P	P
44	V	V
45	W	W
46	K	K
47	E	E
48	A	A
49	T	T
50	T	T
51	T	T
52	L	L
53	F	F
54	C	C
55	A	A
56	S	S
57	D	D
58	A	A
59	K	K
60	A	A
61	Y	Y
62	D	D
63	T	T
64	E	E
65	V	V
66	H	H
67	N	N
68	V	V
69	W	W
70	A	A
71	T	T
72	H	H
73	A	A
74	C	C
75	V	V
76	P	P
77	T	T
78	D	D
79	P	P
80	N	N
81	P	P
82	Q	Q
83	E	E
84	V	V
85	V	V
86	L	L
87	V	V
88	N	N
89	V	V
90	T	T
91	E	E
92	N	N
93	F	F
94	N	N
95	M	M
96	W	W
97	K	K
98	N	N
99	D	D
100	M	M
101	V	V
102	E	E
103	Q	Q
104	M	M
105	H	H
106	E	E
107	D	D
108	I	I
109	I	I
110	S	S
111	L	L
112	W	W
113	D	D
114	Q	Q
115	S	S
116	L	L
117	K	K
118	P	P
119	C	C
120	V	V
121	K	K
122	L	L
123	T	T
124	P	P
125	L	L
126	C	C
127	V	V
128	S	S
129	L	L
130	K	K
131	C	C
132	T	T
133	D	D
134	L	L
135	G	G
136	N	N
137	A	A
138	T	T
139	N	N
140	T	T
141	N	N
142	S	S
143	S	S
144	N	N
145	T	T
146	N	N
147	S	S
148	S	S
149	S	S
150	G	G
151	E	E
152	M	M
153	M	M
154	M	M
155	E	E
156	K	K
157	G	G
158	E	E
159	I	I
160	K	K
161	N	N
162	C	C
163	S	S
164	F	F
165	N	N
166	I	I
167	S	S
168	T	T
169	S	S
170	I	I
171	R	R
172	G	G
173	K	K
174	V	V
175	Q	Q
176	K	K
177	E	E
178	Y	Y
179	A	A
180	F	F
181	F	F
182	Y	Y
183	K	K
184	L	L
185	D	D
186	I	I
187	I	I
188	P	P
189	I	I
190	D	D
191	N	N
192	D	D
193	T	T
194	T	T
195	S	S
196	Y	Y
197	T	T
198	L	L
199	T	T
200	S	S
201	C	C
202	N	N
203	T	T
204	S	S
205	V	V
206	I	I
207	T	T
208	Q	Q
209	A	A
210	C	C
211	P	P
212	K	K
213	V	V
214	S	S
215	F	F
216	E	E
217	P	P
218	I	I
219	P	P
220	I	I
221	H	H
222	Y	Y
223	C	C
224	A	A
225	P	P
226	A	A
227	G	G
228	F	F
229	A	A
230	I	I
231	L	L
232	K	K
233	C	C
234	N	N
235	N	N
236	K	K
237	T	T
238	F	F
239	N	N
240	G	G
241	T	T
242	G	G
243	P	P
244	C	C
245	T	T
246	N	N
247	V	V
248	S	S
249	T	T
250	V	V
251	Q	Q
252	C	C
253	T	T
254	H	H
255	G	G
256	I	I
257	R	R
258	P	P
259	V	V
260	V	V
261	S	S
262	T	T
263	Q	Q
264	L	L
265	L	L
266	L	L
267	N	N
268	G	G
269	S	S
270	L	L
271	A	A
272	E	E
273	E	E
274	E	E
275	V	V
276	V	V
277	I	I
278	R	R
279	S	S
280	A	A
281	N	N
282	F	F
283	T	T
284	D	D
285	N	N
286	A	A
287	K	K
288	T	T
289	I	I
290	I	I
291	V	V
292	Q	Q
293	L	L
294	N	N
295	Q	Q
296	S	S
297	V	V
298	E	E
299	I	I
300	N	N
301	C	C
302	T	T
303	R	R
304	P	P
305	N	N
306	N	N
307	N	N
308	T	T
309	R	R
310	K	K
311	S	S
312	I	I
313	R	R
314	I	I
315	Q	Q
316	R	R
317	G	G
318	P	P
319	G	G
320	R	R
321	A	A
322	F	F
323	V	V
324	T	T
325	I	I
326	G	G
327	K	K
328	I	I
329	G	G
330	N	N
331	M	M
332	R	R
333	Q	Q
334	A	A
335	H	H
336	C	C
337	N	N
338	I	I
339	S	S
340	R	R
341	A	A
342	K	K
343	W	W
344	N	N
345	A	A
346	T	T
347	L	L
348	K	K
349	Q	Q
350	I	I
351	A	A
352	S	S
353	K	K
354	L	L
355	R	R
356	E	E
357	Q	Q
358	F	F
359	G	G
360	N	N
361	N	N
362	K	K
363	T	T
364	I	I
365	I	I
366	F	F
367	K	K
368	Q	Q
369	S	S
370	S	S
371	G	G
372	G	G
373	D	D
374	P	P
375	E	E
376	I	I
377	V	V
378	T	T
379	H	H
380	S	S
381	F	F
382	N	N
383	C	C
384	G	G
385	G	G
386	E	E
387	F	F
388	F	F
389	Y	Y
390	C	C
391	N	N
392	S	S
393	T	T
394	Q	Q
395	L	L
396	F	F
397	N	N
398	S	S
399	T	T
400	W	W
401	F	F
402	N	N
403	S	S
404	T	T
405	W	W
406	S	S
407	T	T
408	E	E
409	G	G
410	S	S
411	N	N
412	N	N
413	T	T
414	E	E
415	G	G
416	S	S
417	D	D
418	T	T
419	I	I
420	T	T
421	L	L
422	P	P
423	C	C
424	R	R
425	I	I
426	K	K
427	Q	Q
428	F	F
429	I	I
430	N	N
431	M	M
432	W	W
433	Q	Q
434	E	E
435	V	V
436	G	G
437	K	K
438	A	A
439	M	M
440	Y	Y
441	A	A
442	P	P
443	P	P
444	I	I
445	S	S
446	G	G
447	Q	Q
448	I	I
449	R	R
450	C	C
451	S	S
452	S	S
453	N	N
454	I	I
455	T	T
456	G	G
457	L	L
458	L	L
459	L	L
460	T	T
461	R	R
462	D	D
463	G	G
464	G	G
465	N	N
466	N	N
467	N	N
468	N	N
469	G	G
470	S	S
471	E	E
472	I	I
473	F	F
474	R	R
475	P	P
476	G	G
477	G	G
478	G	G
479	D	D
480	M	M
481	R	R
482	D	D
483	N	N
484	W	W
485	R	R
486	S	S
487	E	E
488	L	L
489	Y	Y
490	K	K
491	Y	Y
492	K	K
493	V	V
494	V	V
495	K	K
496	I	I
497	E	E
498	P	P
499	L	L
500	G	G
501	V	V
502	A	A
503	P	P
504	T	T
505	K	K
506	A	A
507	K	K
508	R	R
509	R	R
510	V	V
511	V	V
512	Q	Q
513	R	R
514	E	E
515	K	K
516	R	R
517	A	A
518	V	V
519	G	G
520	I	I
521	G	G
522	A	A
523	L	L
524	F	F
525	L	L
526	G	G
527	F	F
528	L	L
529	G	G
530	A	A
531	A	A
532	G	G
533	S	S
534	T	T
535	M	M
536	G	G
537	A	A
538	A	A
539	S	S
540	M	M
541	T	T
542	L	L
543	T	T
544	V	V
545	Q	Q
546	A	A
547	R	R
548	Q	Q
549	L	L
550	L	L
551	S	S
552	G	G
553	I	I
554	V	V
555	Q	Q
556	Q	Q
557	Q	Q
558	N	N
559	N	N
560	L	L
561	L	L
562	R	R
563	A	A
564	I	I
565	E	E
566	A	A
567	Q	Q
568	Q	Q
569	H	H
570	L	L
571	L	L
572	Q	Q
573	L	L
574	T	T
575	V	V
576	W	W
577	G	G
578	I	I
579	K	K
580	Q	Q
581	L	L
582	Q	Q
583	A	A
584	R	R
585	I	I
586	L	L
587	A	A
588	V	V
589	E	E
590	R	R
591	Y	Y
592	L	L
593	K	K
594	D	D
595	Q	Q
596	Q	Q
597	L	L
598	L	L
599	G	G
600	I	I
601	W	W
602	G	G
603	C	C
604	S	S
605	G	G
606	K	K
607	L	L
608	I	I
609	C	C
610	T	T
611	T	T
612	A	A
613	V	V
614	P	P
615	W	W
616	N	N
617	A	A
618	S	S
619	W	W
620	S	S
621	N	N
622	K	K
623	S	S
624	L	L
625	E	E
626	Q	Q
627	I	I
628	W	W
629	N	N
630	N	N
631	M	M
632	T	T
633	W	W
634	M	M
635	E	E
636	W	W
637	D	D
638	R	R
639	E	E
640	I	I
641	N	N
642	N	N
643	Y	Y
644	T	T
645	S	S
646	L	L
647	I	I
648	H	H
649	S	S
650	L	L
651	I	I
652	E	E
653	E	E
654	S	S
655	Q	Q
656	N	N
657	Q	Q
658	Q	Q
659	E	E
660	K	K
661	N	N
662	E	E
663	Q	Q
664	E	E
665	L	L
666	L	L
667	E	E
668	L	L
669	D	D
670	K	K
671	W	W
672	A	A
673	S	S
674	L	L
675	W	W
676	N	N
677	W	W
678	F	F
679	N	N
680	I	I
681	T	T
682	N	N
683	W	W
684	L	L
685	W	W
686	Y	Y
687	I	I
688	K	K
689	I	I
690	F	F
691	I	I
692	M	M
693	I	I
694	V	V
695	G	G
696	G	G
697	L	L
698	V	V
699	G	G
700	L	L
701	R	R
702	I	I
703	V	V
704	F	F
705	A	A
706	V	V
707	L	L
