## Supplementary material for "The Host Cell’s Endoplasmic Reticulum Proteostasis Network Profoundly Shapes the Protein Sequence Space Accessible to HIV Envelope": summary_ATF6-meansitediffsel.csv

site	abs_diffsel	positive_diffsel	negative_diffsel	max_diffsel	min_diffsel
321	10.735822402121446	4.1701730039491745	-6.565649398172268	1.0077420243361048	-1.1661440643265477
259	9.496108928327805	5.15156889835833	-4.344540029969476	1.1232110825495374	-0.7989366146597133
280	9.467208907831754	6.860315579495855	-2.606893328335898	1.2690809089670385	-0.8295010150633355
322	8.713178411433635	5.6026978657850295	-3.1104805456486044	0.9759199084495993	-1.0475863036303419
80	8.550229560259401	0.9609290127634873	-7.589300547495914	0.3450321373922481	-1.2180540987816348
307	8.517482955160997	4.208789067684882	-4.308693887476114	0.9302614825390926	-0.9456977898238823
311	8.414969180178678	6.21157281344922	-2.2033963667294585	0.9169065011281625	-0.6922793885998569
417	8.263090833275845	6.614367162641213	-1.6487236706346313	1.0685927715313641	-0.2873659416494611
666	8.22487525139224	2.5848380418029184	-5.640037209589321	0.7815817590925644	-0.9397525111713677
264	8.092379708599228	1.850860546900605	-6.241519161698624	0.8480982661552817	-1.03194860816624
300	8.044851762363752	3.2107727337409475	-4.8340790286228055	0.7788702369196674	-1.1090834933777325
47	8.001621916151144	3.033014155510722	-4.968607760640422	1.001894583172604	-1.3282026027447353
276	7.9798134770495945	3.1105391075012947	-4.8692743695483	0.8596878463324517	-1.2382009900651134
472	7.941232907921986	3.5979918359942022	-4.343241071927783	0.6792150298508418	-1.3745233956156773
298	7.916855766496286	3.6856220855929687	-4.231233680903316	1.3932880666666978	-1.3116981932711391
270	7.881129687172962	3.3014443302797347	-4.579685356893227	0.635330100888828	-0.9555875567569226
312	7.836101245495101	2.2572263512864157	-5.578874894208686	0.49730973348326696	-0.9814150769619836
600	7.730029156163415	2.5086031872128665	-5.22142596895055	0.6475917000827037	-1.180947963933497
299	7.693516517016852	2.7032469857307775	-4.990269531286074	0.9307165245098258	-0.7543369803585088
54	7.606847399785706	3.883686884070589	-3.7231605157151164	0.9810853492214934	-0.8777849226666455
101	7.603475658787007	4.1975189389401235	-3.405956719846883	0.8961864299370598	-0.9864055017493034
315	7.504589694328453	2.950047494352127	-4.554542199976327	0.9857241633217694	-1.0027303048565797
661	7.444246171048819	3.3628050128238534	-4.0814411582249654	0.9190284289202353	-0.7169648463373727
108	7.3879711339273655	2.512525923265461	-4.875445210661903	0.7513646335722569	-1.0635634870579842
100	7.385184475970831	4.1455472767611905	-3.239637199209641	0.7349093401432935	-0.7433549112885651
328	7.375685477284307	1.643698827145725	-5.731986650138581	0.4398695843773001	-1.6859246346878491
313	7.372073319391686	3.714849324200303	-3.6572239951913814	0.8804873393858106	-0.9983069364500737
308	7.306794202628088	2.5169042178865917	-4.789889984741496	0.7071356105285075	-0.9302582812909823
473	7.304006125712057	2.340530840186797	-4.96347528552526	0.7999824400948518	-1.0073858880328512
283	7.293941088434903	3.7118125656886614	-3.5821285227462427	1.0446381154594981	-1.220713113403365
38	7.285663972797811	1.3013076171489828	-5.984356355648829	0.46162975117558114	-1.328154205499043
582	7.261572641451443	1.3478110148810345	-5.913761626570408	0.4848375944532406	-0.7870216248859427
309	7.257309631988772	4.30380550923433	-2.9535041227544405	1.3449584775743137	-0.6997818749809596
603	7.223836445548546	1.6130881854005776	-5.610748260147968	0.576442914181947	-0.8833735324156962
593	7.198388746598866	3.58497007835743	-3.6134186682414353	0.7572559929981709	-1.0207120246129737
673	7.192937680826311	4.082795123693438	-3.1101425571328742	0.9964814177513547	-1.1081309842132199
81	7.164158348641106	4.375058015951747	-2.789100332689359	0.8355063492312622	-1.0454908802186915
110	7.152248380767544	2.2904081515408814	-4.8618402292266625	0.6907083671932246	-0.8532562648769865
112	7.151023289410169	1.6476954773496435	-5.503327812060526	0.5630469480326595	-0.8485990556574032
660	7.131988916245145	4.416768153762065	-2.715220762483081	1.2897514829319434	-0.6584610527729544
296	7.130914951125215	3.01648806437252	-4.114426886752693	0.7575427270400029	-1.2278400021550497
273	7.129722840120758	3.503883995075129	-3.6258388450456294	1.106572156582139	-1.0120307768029155
626	7.122272544067798	3.151995659454005	-3.9702768846137944	0.9955104349326499	-0.955935948515623
263	7.099178039047553	3.1286186850539717	-3.9705593539935813	1.0743300840923196	-0.8987008571263909
113	7.025021686316484	5.60343980541451	-1.421581880901975	1.0499899911199122	-0.3617274045504264
320	6.881280751447331	0.7952480061758722	-6.08603274527146	0.3546413572201072	-0.827850529154706
404	6.871781211900564	3.9311641027268025	-2.9406171091737607	0.648429272086643	-0.7394969491198649
147	6.8690782872303835	4.000960686276215	-2.86811760095417	1.0306791197992518	-0.7880309905796524
281	6.855014941265095	2.1064384244292054	-4.7485765168358895	0.5790320696219126	-0.8191241286831561
258	6.851582862644177	2.204491389358977	-4.6470914732852	0.7146992623377516	-0.9382594565730162
318	6.832410289288992	1.2402082411073299	-5.5922020481816626	0.5820025290706353	-0.9767590043919082
49	6.806972789767194	5.009092265178329	-1.797880524588864	0.9052168201847781	-0.4754967948265967
78	6.750924500481952	4.920145690547207	-1.8307788099347455	0.8822128442096583	-0.8242110871151412
657	6.718636983145908	2.2623170258501784	-4.45631995729573	0.6937815545447615	-0.7005182101055224
65	6.696148569266886	3.816013725783802	-2.8801348434830842	0.9554436754185666	-0.7390548957888398
102	6.689130577009359	4.132928121927382	-2.5562024550819764	0.9805623359757991	-0.58705602429712
82	6.685641837298563	3.8227902218200667	-2.862851615478496	0.8520217717580888	-0.5774488829380447
604	6.664772442747854	2.4363599863846637	-4.22841245636319	0.6456139003219253	-0.8335920834900405
261	6.662548378047792	4.025648149469703	-2.636900228578088	0.7887115545931271	-1.1796397951174116
98	6.65730687987352	3.5853964068131763	-3.0719104730603433	0.7892309060639807	-0.9387763013679011
105	6.643773512496653	2.6184925006620556	-4.025281011834597	0.5992396830936275	-1.5330174544838553
303	6.636451362960933	3.843479277967076	-2.792972084993857	1.0130745582064267	-0.9525468250527434
316	6.624410122872424	1.566288335864659	-5.058121787007765	0.7026093198976818	-1.0305049197818408
153	6.601199851916016	2.1932387376693048	-4.407961114246712	0.3927858854404724	-1.329145809974195
447	6.594119760204722	5.5793356364173485	-1.0147841237873747	0.9261637105198804	-0.491066068045235
60	6.54938769195027	3.8486160422341644	-2.700771649716106	0.7840828362339317	-0.6730541316115567
285	6.540812802483216	2.930482958356617	-3.610329844126598	1.0813424864988164	-0.8636409381209645
262	6.500518907656768	3.2453490162118146	-3.2551698914449516	0.6759907427584496	-0.924348892848578
165	6.472741772392974	5.310774056598039	-1.161967715794936	0.7221546188293586	-0.46459532262518816
634	6.463017336152228	2.1942064651017494	-4.268810871050476	0.6285105769061657	-0.9730000964810482
534	6.45196963227991	1.8571736566608243	-4.5947959756190855	0.43329599748946324	-0.9922668858531378
465	6.424115485624201	2.220685687897139	-4.203429797727061	0.6662996908141184	-0.5994885858926474
53	6.410518734573147	1.3651060986399415	-5.045412635933205	0.7250496496940638	-0.979126757658045
458	6.404180468529629	2.035863302537499	-4.368317165992129	0.6469926090264824	-1.1616833623406064
56	6.373732998199307	3.076719201016634	-3.297013797182673	0.874778298048975	-0.8238560503905789
83	6.352680010060927	3.086834936761156	-3.2658450732997704	0.6847931277024931	-0.7877536054836812
613	6.325245325517673	0.9297217771225771	-5.395523548395096	0.4498215305890052	-1.3134464444555964
466	6.315015889451792	4.254846937313042	-2.060168952138751	0.8188929026131744	-0.5484476005884601
641	6.3103251503880164	2.220810224721155	-4.089514925666861	0.8482342474048831	-0.6487023761643588
178	6.277675798611253	3.351873371434313	-2.9258024271769396	0.7787600702992892	-0.522696247075778
306	6.2751833115947555	2.3210954942289073	-3.9540878173658465	0.7038743579995984	-1.2635613880024186
669	6.253114219773535	1.9661107906436617	-4.287003429129873	0.33603306945125905	-0.6656733401711111
260	6.222256736222983	3.8904066469816603	-2.331850089241322	0.7469760791174419	-0.7049634220357492
574	6.203494693618278	4.4013112507560175	-1.8021834428622607	0.9348664092023711	-0.5065977247924358
73	6.161023370969453	4.913047875100636	-1.2479754958688172	1.2456122640992937	-0.5732137478927392
146	6.151054966604034	3.2889504372474567	-2.8621045293565768	0.6302131558268628	-0.6167288058400092
575	6.14071759658488	3.748009020987732	-2.392708575597148	0.9100419523052751	-0.7755960807158683
505	6.123683856784574	3.340122821376316	-2.7835610354082565	0.9023813026976484	-0.7342745620626063
617	6.119961204015985	3.232860805604919	-2.8871003984110657	1.1987302603654688	-0.7524674186676444
442	6.112597730482614	2.5815820839586068	-3.5310156465240072	0.9069315171363396	-0.7917599370951672
481	6.110844411205565	4.154961141354716	-1.9558832698508495	0.8738337256149733	-0.8060893445430267
302	6.10852559516173	3.666992276084732	-2.4415333190769974	0.601403820915014	-0.960726917862425
301	6.102786395620095	3.2194460230843216	-2.883340372535773	0.8076988698968807	-0.7414450025392422
452	6.099809880389438	1.4507502205305092	-4.649059659858929	0.8649544362893676	-0.847858147346265
557	6.0963925714813705	1.5610443851793177	-4.535348186302052	0.5068882703540838	-0.8921606943608182
175	6.085047078761687	4.6016804028704765	-1.4833666758912105	0.6130263486530995	-0.45405932720145153
586	6.051605970188953	1.2568230449381472	-4.794782925250805	0.48828468209359416	-1.2268209624890771
332	6.037011705818228	3.8507751113366147	-2.1862365944816133	0.8707601008160469	-0.7764700754769356
36	6.032974038986887	3.8385693217119092	-2.194404717274977	0.873036977477842	-0.8805592845977364
265	6.029767148375743	1.4872745784341774	-4.542492569941566	0.45787628130179786	-0.8688961943322475
580	6.018441949847984	1.784754922464792	-4.2336870273831915	0.4308876393048788	-0.9420469666556744
325	6.012026106968494	2.552771245002793	-3.4592548619657006	0.7443174960469742	-0.8687375232095969
633	5.96966949106403	3.935488477137204	-2.034181013926826	1.004170906604407	-0.5415006072536662
445	5.941038314329326	3.515211571053261	-2.4258267432760645	0.9392220942022532	-0.5870801070544094
76	5.9405991837711625	3.109996184114535	-2.8306029996566284	0.7826510712323671	-0.5485877871881962
84	5.932190016766334	1.4084594392307999	-4.5237305775355345	1.109724365980872	-1.039380335428101
512	5.931799543587041	3.0243754048077673	-2.907424138779273	0.7791706671208658	-0.6147518218560238
44	5.9241756373586885	3.590928960008129	-2.3332466773505605	0.5208400790504287	-1.177444293588932
103	5.917076975700152	1.7637511742182683	-4.153325801481883	0.8095043623763539	-0.8375071462299108
52	5.915406092074444	3.6019858823657795	-2.3134202097086636	0.787679427160457	-0.9122092647330504
579	5.902274899707661	2.491398152804545	-3.4108767469031163	0.7327258704528745	-0.6706142615262878
697	5.895426375034322	3.019729130608209	-2.875697244426113	0.6246988322828236	-0.5904524576744675
46	5.891116804955986	4.787809217159751	-1.1033075877962346	1.1880586696628102	-0.5607145384406648
286	5.886742586952352	3.412879205515268	-2.473863381437084	1.241928041709606	-0.6664187561578082
420	5.858730348803614	2.1494395310795316	-3.7092908177240833	0.49320169691299504	-0.7451550107091561
86	5.836405425675323	3.8740822035333924	-1.9623232221419302	0.5560617248964018	-0.7622981617595953
480	5.834415522424242	3.413217873022098	-2.4211976494021448	0.8894778176230993	-0.5730998116146989
638	5.823799499183824	2.6879418490049445	-3.1358576501788797	0.5774095637193503	-0.6586969005100157
436	5.807291937183776	4.1050749184416	-1.7022170187421772	0.8499133978106829	-0.5178788803239333
284	5.8054235688257	2.5072146878952033	-3.2982088809304964	1.0206292621007513	-0.7040803707839443
599	5.797129339616286	3.1065380795524624	-2.6905912600638238	0.3990611429889343	-0.7685619082541466
700	5.79123725642761	2.5123372994725504	-3.27889995695506	0.7011198693476778	-0.7170317941196829
607	5.789482778652133	2.1522004970756923	-3.6372822815764385	0.6893270138154873	-0.5326319962701914
632	5.788964634169709	1.4144040391208232	-4.374560595048885	0.3021084878114001	-0.8850434761049799
129	5.778940012991887	2.834081018761304	-2.944858994230584	0.8278680865020852	-0.825203984067273
279	5.775281771338371	2.49529940285414	-3.279982368484231	0.9644964508512878	-0.8148456610647364
530	5.759962019005888	1.7110846485438367	-4.048877370462052	0.6821308970640926	-0.7146521339277921
150	5.758774004892559	3.496245421094125	-2.2625285837984355	0.5789851607769335	-0.48889062135163025
581	5.758707472026719	1.6026214499869416	-4.156086022039778	0.5536955574761028	-0.9557168806104849
135	5.754140974097105	1.412089456026209	-4.342051518070895	0.4981251042670704	-0.6211439989353895
702	5.753685917918946	3.2099260506096376	-2.543759867309309	1.2977519329152234	-0.7318157889106756
667	5.7513176119616025	3.4861283291200444	-2.2651892828415594	0.7299807595875407	-0.755058123450917
314	5.747587278234747	2.8220756722443805	-2.9255116059903647	1.1206213061479067	-0.5808501421410363
50	5.7437939214709655	1.5823960915424868	-4.16139782992848	0.9033265055002578	-1.1519261747489384
642	5.740660738128057	3.26680447995708	-2.473856258170979	0.953817633122254	-0.5686179296492289
627	5.723434448184218	3.5055196703232645	-2.2179147778609525	0.8843762414880564	-0.7300265541504724
291	5.704178432194684	2.181539537103178	-3.522638895091506	0.4880143061653146	-0.8227904306334145
689	5.697745412768977	4.170879794858774	-1.526865617910203	0.7722139651761935	-0.3706684970461939
630	5.685958270024002	3.3149965013587246	-2.3709617686652775	0.7178408128392412	-0.8028014370013237
79	5.6700027196224205	3.8891004290922018	-1.780902290530218	1.2408975795097847	-0.5012606492484946
562	5.666377317741522	3.5204470838854234	-2.1459302338560997	0.9940405079504155	-0.779591415026363
107	5.659207448512236	1.905173811579896	-3.754033636932339	0.5687293413082551	-0.8499818121287553
531	5.652988414678564	1.1983520501818878	-4.454636364496677	0.5132282063963058	-0.7101202388649305
438	5.6458127263411	1.9197587412509058	-3.726053985090194	0.5180894479734324	-0.7188424448397743
597	5.636481934202647	1.0594486472437223	-4.577033286958924	0.456861253623768	-0.9839007472927753
120	5.63359275191893	3.124993988564158	-2.5085987633547733	0.7054318974746406	-0.7242597960662179
109	5.630972561440452	2.537068789509983	-3.093903771930467	0.5332702464032603	-0.8773583672526583
622	5.629305722841229	2.3560590468875664	-3.2732466759536636	0.7292163877422616	-1.1078425033283783
703	5.602846712405721	2.0624400966398984	-3.5404066157658223	0.8507362260234954	-0.655004143469695
40	5.60256184493857	2.7433084175025466	-2.8592534274360233	1.0703040249799811	-0.7045348059151314
573	5.582313362136369	2.1036873374856184	-3.4786260246507497	1.044538789684726	-0.7937639144186921
156	5.58179472856351	3.178587983695591	-2.40320674486792	0.881097607366895	-0.5778000196387985
570	5.5754871548285925	2.445309102121689	-3.130178052706903	0.8153355288613945	-0.6493533522742094
405	5.572029121361081	2.069608258609754	-3.5024208627513276	0.8312913659923459	-1.0225275879434905
615	5.5699381922173075	2.192159150109239	-3.377779042108069	0.9379025208334643	-0.7059226355505076
561	5.566196952726112	2.19125841810808	-3.374938534618032	0.5570229756885067	-0.6479663942338708
149	5.559277448892859	2.5905071561507484	-2.968770292742111	0.6118419463950361	-0.8866677308966686
174	5.559109119952658	2.1467309060113746	-3.4123782139412833	0.7020717957517952	-0.845697003668842
588	5.553942390238819	2.5139048206738503	-3.0400375695649675	0.5837363300246181	-0.9532376230112242
271	5.550088583633733	4.71039849668094	-0.8396900869527938	0.9084465691745617	-0.6413921872066671
572	5.54843776299086	1.4621565810489847	-4.086281181941875	0.40778041158772704	-0.9745805077123807
551	5.542684399251611	1.8469932433411091	-3.6956911559105006	0.5290170718709425	-0.6072115155296217
51	5.540663984319387	3.1911023844230804	-2.3495615998963073	0.9926138760028822	-0.4395622859372665
618	5.5381461666275795	2.1043930018376846	-3.4337531647898953	0.54177805070291	-1.036159883286263
180	5.523583746487556	2.117866650215931	-3.405717096271625	0.3606582503746811	-0.9476520644683446
64	5.520169849810699	2.453135160785739	-3.0670346890249607	0.8336897301990059	-0.9837581864647035
470	5.506445484853391	1.7568639387353935	-3.749581546117997	1.0237067699877183	-0.6911074141770951
48	5.4943793114723345	4.280530658351484	-1.2138486531208494	0.859168594517305	-0.2871412977704173
553	5.493660165681067	2.781769636274026	-2.7118905294070412	0.994191712694182	-1.147208706648299
61	5.4817266754373755	3.1741808782211116	-2.3075457972162647	0.8673106633931962	-0.7465181056603732
323	5.48018336126609	3.0626496376858894	-2.4175337235802017	0.7996415195124712	-0.7638790365813891
448	5.475346470908144	3.3661315524269644	-2.1092149184811784	0.6371143627022273	-0.6625975912454394
144	5.474312993048869	4.4622515965535134	-1.012061396495356	0.8589140006541222	-0.3481887224506908
680	5.470215200956594	3.0225852201227723	-2.447629980833822	0.8434327163643124	-0.37227673744934164
140	5.469444975681062	3.5451937550900268	-1.9242512205910354	0.9139943839760746	-0.7324166842745585
167	5.466258787266445	3.3731046443198194	-2.093154142946625	0.8851440787609796	-0.7287826532764878
327	5.441919778023612	3.672442302280284	-1.7694774757433285	0.7882996767004284	-1.0609415711725223
294	5.440708371915586	2.4200693455609037	-3.0206390263546825	0.6576240625988999	-0.6083496029788013
408	5.439837756311344	2.1427970337213975	-3.2970407225899456	0.5830196558858244	-0.7551888974391187
208	5.439827472408794	2.3961459873868147	-3.0436814850219784	0.6292581984697897	-0.5775515668938384
121	5.438686609449839	1.2370943587694163	-4.201592250680422	0.6336909525749027	-0.9104057455779416
74	5.434709740188554	1.920860921159115	-3.5138488190294397	0.5351212154477339	-0.889835747306388
414	5.4264945504578	2.329098331707434	-3.097396218750366	0.7599394519298319	-0.5491182672177272
637	5.4193821696627245	3.9930048420115405	-1.4263773276511837	1.073239968043923	-0.44729000390454615
277	5.4118926078790865	3.174084626480357	-2.2378079813987295	0.7653610386697376	-0.6429589007276347
145	5.410886101069645	2.7519239868947216	-2.6589621141749227	0.6350369851049833	-0.668149493122101
467	5.40541031885841	3.861110542859867	-1.5442997759985435	0.7102988400499405	-0.41567772127188696
158	5.397764252643825	3.189574785586582	-2.208189467057243	0.7865376771808488	-0.39290247275025836
91	5.3969827120683105	1.9059891914093705	-3.49099352065894	0.6763034363357225	-0.8005585174554533
606	5.391135267233225	3.448749525335516	-1.9423857418977097	0.753800644299706	-0.6481385839761807
468	5.388096424340098	3.1199816655290267	-2.2681147588110724	0.7994924103189264	-0.5503164748103385
679	5.379561528683685	2.8643080696301677	-2.515253459053518	1.1177682204433317	-0.8665998291490657
415	5.367181670387733	3.4232941902951177	-1.943887480092616	0.6955088179809183	-0.4635952783532018
75	5.365124273710238	1.2516044152793082	-4.113519858430929	0.5464230827385402	-0.8669042762216134
576	5.347956738178921	0.807327251128474	-4.540629487050446	0.20486690325969148	-1.039595290846572
683	5.3429406242915825	0.05980693425419924	-5.283133690037384	0.035995643042989356	-0.6474933683105536
602	5.334258651353029	1.5825146112440394	-3.7517440401089894	0.41002781766780716	-0.9076767100609281
656	5.327968320250332	3.831927813266992	-1.4960405069833407	0.788663344932842	-0.4518373983561139
610	5.321409261861863	0.8703057353855596	-4.451103526476302	0.3572345867938875	-0.8372293273379907
37	5.313933189323365	1.2237094137436	-4.090223775579765	0.4749600772189384	-0.6429991230149802
148	5.311361428746655	3.555580334224913	-1.7557810945217418	0.6387246263434259	-0.4535998986383419
287	5.3091671938778155	2.759554852420262	-2.5496123414575527	0.6000457242389735	-0.836490631395496
704	5.300165245794463	3.146962281595498	-2.1532029641989645	0.6858701798818935	-0.7047125972341021
319	5.29686876982853	2.0361085830444097	-3.26076018678412	0.5433883151463278	-0.8877581471098788
169	5.278747539095494	3.22648523511421	-2.0522623039812826	0.7855247895222338	-0.8196359899589422
471	5.270540995971505	2.232878348174042	-3.0376626477974638	0.6779139455246034	-0.6700130218365348
522	5.26620759148785	1.8898108371061952	-3.3763967543816555	0.559857340278117	-0.8154496384854323
698	5.265178096200469	3.6223359561546995	-1.6428421400457698	0.6560919888834653	-0.4991091780812233
639	5.26486871954992	1.2139465210704403	-4.050922198479479	0.3998957260938152	-0.7899128284647783
142	5.254698908339539	4.1624819554306685	-1.092216952908871	0.8381631119527929	-0.27746297962105315
94	5.222482248965458	1.513669922413355	-3.7088123265521036	0.6365353904970178	-0.7356269401446426
267	5.221070121857891	2.9011068344965953	-2.3199632873612943	1.2190852184495877	-0.9445084861853045
477	5.217917266854335	2.302536882302421	-2.9153803845519137	0.5994533559168794	-0.6192003295959517
329	5.2149026423294575	3.1313450832234175	-2.0835575591060413	0.6855208792240179	-0.6729612110743423
701	5.2010759126084345	1.2781886109425948	-3.9228873016658397	0.36584241055151095	-0.7066466294742946
585	5.199974906466542	1.4641171109551245	-3.7358577955114165	0.4529615720893496	-0.8089576896953087
155	5.198173903322736	1.746221618890383	-3.4519522844323527	0.5726312411458854	-0.6431999644775265
182	5.197675623595076	2.354103622233728	-2.843572001361348	0.8541946323063314	-0.7971462472752412
434	5.1963766092916766	2.7847756419110734	-2.411600967380604	0.7042953395926103	-0.7442163069796083
504	5.195673728346204	2.273330704972414	-2.9223430233737897	0.6220089359210608	-0.7011046191861894
427	5.19158848777573	2.207721871317908	-2.9838666164578225	0.5695154612498673	-0.6966308226601452
77	5.189342081285419	2.8787868532824836	-2.310555228002937	0.48046823892390994	-0.6955474044602074
635	5.180578761619124	2.3477714004980648	-2.8328073611210582	0.4852437231422319	-0.8126872749226969
183	5.175519621059402	1.53408329755456	-3.6414363235048417	0.5894128626874001	-0.7062486307811847
503	5.17364088561887	1.8426360398992692	-3.3310048457195993	0.4077993133916942	-0.9336558386137689
675	5.168818969971765	2.6537952545148493	-2.515023715456915	0.7232698959576346	-0.5586975430115523
454	5.165617304896202	3.2981047777414783	-1.8675125271547228	0.7411652871272012	-0.7250837385429959
324	5.160233234899603	2.3322586880833263	-2.827974546816276	0.49461096797927445	-0.5899549836445648
695	5.149984392273506	3.0492585944447903	-2.1007257978287157	0.6694398428457294	-0.5657714477647634
598	5.149665030197935	1.5499621093299567	-3.5997029208679776	0.41212958821206563	-0.7144233134672708
532	5.1458180639255655	1.0458945272841296	-4.099923536641436	0.3513588485169188	-0.7768992347918976
521	5.145700544202945	1.3793327523844394	-3.7663677918185066	0.5586006159568137	-0.802146769131749
154	5.14181781575168	2.6920628853829243	-2.4497549303687562	0.8841695647868058	-0.7153900145894864
339	5.135410566169003	1.5378228575565651	-3.5975877086124375	0.5565121627551632	-1.5159392170427235
624	5.131568871462851	3.39154258593096	-1.7400262855318913	0.799555607692119	-0.9276828327186575
444	5.128157463193054	3.1901758905193165	-1.9379815726737386	0.5617636102345689	-0.8202830995313052
451	5.123920995105398	1.7958412384906928	-3.3280797566147062	0.578234737585181	-1.006569701709316
411	5.112235465945174	2.746277763614758	-2.365957702330416	0.8165155036513644	-0.42518831029355786
429	5.111350225952231	2.498300260712821	-2.6130499652394095	0.8101825400695946	-0.873061425241011
649	5.105780706851074	1.856337749411826	-3.2494429574392476	0.5292115479707281	-0.7273003892631608
419	5.105456618678742	1.0256246183694826	-4.07983200030926	0.21348674638740228	-0.952319808099016
559	5.096750506351765	2.2946397512807732	-2.80211075507099	0.4222370801671215	-0.6213382000543574
69	5.092877342107042	2.9317169913022347	-2.1611603508048076	0.6145369259721781	-0.912233120295738
601	5.085268511426303	1.5646579351371028	-3.5206105762891995	0.40060680119573244	-0.6046340962437823
428	5.078875543339904	1.3905588722097444	-3.6883166711301585	0.38468458111355747	-0.8009628147922424
619	5.0786195037256	2.422644204129235	-2.6559752995963644	0.8740128892511819	-0.7275722646129177
455	5.076057957002596	2.8965104658121446	-2.17954749119045	0.9950318712813434	-0.5214670176640169
111	5.0700963015142175	2.1628937074621906	-2.907202594052027	0.9103861941781409	-0.7230063702950056
305	5.0672242639834355	1.455880152497381	-3.6113441114860545	0.24694770966293386	-0.9805185289172104
410	5.064083191078611	2.9857664496603826	-2.0783167414182278	0.48030495199114337	-0.6016078163426991
162	5.062445223231833	1.4173442359410249	-3.645100987290808	0.4180116380009129	-0.7932413278583194
70	5.060220358659946	1.9270245360504767	-3.1331958226094687	0.6780117761483523	-0.5148994017028602
118	5.044191638527937	1.478505698247479	-3.5656859402804586	0.5913217191202248	-0.7137623574734396
668	5.040077346562799	1.2831082042890771	-3.756969142273721	0.3937033926830718	-0.5701034923877727
474	5.037900025299319	1.3733588316618581	-3.6645411936374606	0.46362993522176965	-0.8326080475166684
475	5.033766336806594	3.5211334162329724	-1.512632920573621	0.5929388327985988	-0.5222934528890705
659	5.03175268188321	2.4361072157749444	-2.5956454661082673	0.7247405690178007	-0.5960551035580314
66	5.020395865684648	2.580968833791769	-2.4394270318928792	0.8921400529995283	-0.7863642214627768
176	5.008959731900508	2.329159589904737	-2.6798001419957718	0.8207666047442145	-0.45313892932649374
658	5.003757697976978	2.2245067026430903	-2.779250995333887	0.6792986878809281	-0.5280557332123358
616	4.984664382713392	2.9229625499916296	-2.061701832721763	0.5942394913301442	-0.4360832683167038
691	4.9722043253318455	3.454342396510782	-1.5178619288210633	0.8350386724865301	-0.4610024507225258
193	4.9682611570763875	2.2445819012045276	-2.7236792558718586	1.12222569431024	-0.6712582401692639
41	4.965831684919124	0.8880965053492427	-4.077735179569881	0.23195801178336065	-1.2623718077459156
132	4.953290840508179	2.515037143776083	-2.4382536967320965	0.7444794045754702	-0.47592702613103816
55	4.9493851382290766	2.1368402253366017	-2.8125449128924758	0.5119976922750131	-0.5256294215353604
590	4.931079730696072	3.012673498547171	-1.9184062321489022	0.5304861676095188	-0.5614677981363116
515	4.9288718281327455	2.7152473588907915	-2.213624469241954	0.41652931967642753	-0.6641968190619675
152	4.924522111074232	2.4042780615897943	-2.520244049484437	0.6040301921279666	-0.647699818582885
72	4.913608543048732	1.57947126476579	-3.3341372782829426	0.5859628769206128	-0.6190814586845265
688	4.913539590545385	1.3910723284557185	-3.522467262089666	0.44435514440182794	-0.8523975081423467
609	4.904600914830543	3.572403292785003	-1.33219762204554	0.758512021086457	-0.4284924420404725
99	4.90264707148585	2.1854339127721785	-2.717213158713672	0.7909907925516707	-0.5665054459041743
422	4.89867630761492	2.7646733356155515	-2.1340029719993696	0.9780813112885793	-0.7152174590755936
484	4.880810082416514	2.2439226730088753	-2.6368874094076387	0.714694967469044	-0.6194861255919225
173	4.879466785406016	2.142131624703309	-2.7373351607027057	0.4052622188462805	-0.5399406833217245
501	4.8712258460566105	1.4213731865693646	-3.449852659487247	0.44946998586998027	-1.1180164238855443
128	4.870309664805237	3.4234144694345883	-1.4468951953706493	0.6965365002833872	-0.6679576517913222
560	4.867547455390384	1.7529697166078215	-3.114577738782561	0.8448557857325394	-0.6532827196824543
253	4.863646126613141	2.113574918843025	-2.7500712077701173	0.4834205035118451	-0.5306617654415339
446	4.8636055618604335	3.3024537113333854	-1.561151850527046	0.9359517258328691	-0.6474793116136649
95	4.8577578346825785	2.418592864703407	-2.4391649699791724	0.8574002228631844	-0.6179945687074668
486	4.842879475180789	2.6399988090424538	-2.202880666138335	0.5534802181922044	-0.485407878728544
459	4.83136187680587	1.285703326798982	-3.5456585500068867	0.32731902315591266	-0.7404213229395218
608	4.819771665550608	2.056772220371657	-2.7629994451789504	0.7711160562526725	-0.6242989429032668
678	4.816608831954108	1.641734993089588	-3.17487383886452	0.5672694403338662	-0.8574420773023608
509	4.810997897184097	2.302774971265207	-2.508222925918891	0.45208905684060374	-0.5264752534086609
269	4.804156968950194	3.0876021981675663	-1.7165547707826276	0.7449972148151458	-0.6132704288749332
406	4.799832898849689	2.7328070018351305	-2.067025897014559	0.6654639325680778	-0.6678481987891699
275	4.7901353335086165	3.5081811436559622	-1.2819541898526547	0.517946785970259	-0.3383246561913289
439	4.789568971758632	1.6761342367142964	-3.1134347350443363	0.3596168588390427	-0.7014273781961892
141	4.7783912932333905	2.9608915046212765	-1.8174997886121134	1.4218555490362401	-0.5526235927848506
170	4.773759805457527	2.4778090892168074	-2.29595071624072	0.9236154012853839	-0.3857344886866989
177	4.762666614428618	3.4901869443623026	-1.2724796700663144	0.831481935107561	-0.39526407816047854
696	4.757962952814379	2.1737437834963713	-2.5842191693180085	1.0312739616896118	-0.6991791750342218
67	4.754743931105064	3.6225576557547337	-1.1321862753503296	0.7830254573832836	-0.2928008028839255
564	4.754669879216602	1.2107700676754976	-3.543899811541104	0.6289681223566638	-0.5632516327144882
407	4.750324809055422	3.0759842048226833	-1.6743406042327391	0.8891050311247671	-0.45056910661301725
476	4.744895333256616	2.294314128048382	-2.4505812052082336	0.4964310260768678	-0.7912547881832642
620	4.7440160485089224	1.4200810310167788	-3.323935017492144	0.4150177009593172	-0.7923520909227942
672	4.743566142718615	1.9437601768726218	-2.799805965845993	0.6811942782050976	-0.8832693741913297
629	4.734263578527086	3.072112847880401	-1.6621507306466858	0.7178258407031635	-0.5257562357678801
568	4.733382053775323	2.385834385822896	-2.3475476679524263	0.7183422027903646	-0.6715653861037859
274	4.723414757520788	1.7813386711259334	-2.942076086394855	0.718548272962746	-0.8500146218667202
435	4.71363557835018	2.550302468988085	-2.163333109362096	0.9254641704012467	-0.5664047536127026
690	4.711762474386697	2.846581047063304	-1.8651814273233935	0.5517549136611367	-0.9440796892054099
114	4.70828362561052	2.5606832658253014	-2.1476003597852173	0.5454700997625325	-0.40310576194994513
453	4.698331032722223	3.2566899854023115	-1.441641047319911	0.751487874370564	-0.4034637214010379
567	4.698266931209678	1.413388116145286	-3.284878815064392	0.5708945434280508	-0.6895776423995015
347	4.681221104668115	1.266492296124549	-3.414728808543566	0.5174344292028948	-0.6855023786902942
62	4.677990244542524	2.518145903083393	-2.159844341459131	0.6722760953189407	-0.48989480212065395
636	4.676224798902139	0.8281631577665837	-3.8480616411355553	0.29963772057128707	-0.9596160741012797
93	4.6745985928930365	1.7316865585025432	-2.942912034390495	0.5081657885124048	-0.6112021551186014
449	4.671211171497084	2.463431991343918	-2.2077791801531657	0.5608893615140379	-0.512074440199186
171	4.670650384864573	1.9912077168720381	-2.6794426679925345	0.536154389725313	-0.6947477900387123
377	4.669961946074273	3.066171559456714	-1.6037903866175582	1.2540950578366843	-0.4428075096538722
643	4.65742823039539	2.9442491502103025	-1.7131790801850877	0.49412280286099747	-0.8275551521563919
290	4.649165836557062	2.1846841745560983	-2.464481662000964	0.8728693040954764	-0.5459042168611167
578	4.616312624444902	1.790243922691403	-2.8260687017534982	0.5076664071297372	-0.7021853545873075
334	4.614133325715972	2.9222581110317543	-1.6918752146842186	0.8549478944811156	-0.6852316091907111
443	4.605961937363525	2.6473598764798685	-1.958602060883657	0.40213742379906064	-0.6999658305102675
398	4.603242771281014	1.758286609696746	-2.844956161584267	0.5649082897684183	-0.675632881845211
693	4.595446607021067	1.0341776927231094	-3.5612689142979583	0.4852742795736644	-0.7229682597362305
556	4.59343038764789	1.3997473177338249	-3.193683069914065	0.40270647276305577	-0.6598366586230956
426	4.592568191307948	1.1875282445294624	-3.4050399467784853	0.3545358289465479	-1.0114874650631267
687	4.591177639111412	1.8062758227533562	-2.7849018163580554	0.9072120970583777	-0.6746319782447211
423	4.588352468392	2.4362634273099624	-2.1520890410820375	0.5838213800334916	-0.6963878417497105
565	4.583184190962389	2.0239759962410218	-2.5592081947213665	0.7098528425731337	-0.5404523712782231
663	4.577286695764692	1.5298008063481228	-3.0474858894165693	0.38164608139044504	-0.6695184439113864
670	4.570644622118328	2.3792925747408615	-2.191352047377466	0.5650718913364218	-0.460878305169014
596	4.565472452695977	1.3565890794541637	-3.208883373241813	0.4578888579077114	-0.704617583417288
652	4.564665180121878	2.758611445358531	-1.8060537347633467	0.7485718330229286	-0.47060306701520044
589	4.5573756208135725	1.9518412487744492	-2.605534372039124	0.5526099093324033	-0.6652749335349334
640	4.55556955040632	2.3656270861199387	-2.1899424642863807	0.8241078926201086	-0.6060715246650127
577	4.554751117603404	1.7714684172863768	-2.783282700317027	0.6750823991643088	-0.8473942961507143
172	4.527937978262576	2.2818411526968947	-2.246096825565682	0.565114261805611	-0.6103945795620062
605	4.51934267209219	1.2181161351911811	-3.3012265369010088	0.41260196285875433	-0.5947226795035806
538	4.515949230056667	0.9356781512227366	-3.580271078833931	0.5074909176774375	-0.9099407725298727
92	4.515893106940931	1.2281688295173894	-3.287724277423541	0.7260366945581697	-0.545617759627317
587	4.513844075638619	2.3306749101982986	-2.18316916544032	0.718357743802648	-0.5932033389029435
489	4.511977832727867	2.1041079832121685	-2.4078698495156985	0.6088795145095222	-0.5592507279350534
694	4.508858587612855	3.351634653724393	-1.1572239338884618	0.5424793413072555	-0.2609873381470252
297	4.502574431293376	2.161915590241141	-2.340658841052235	0.7162655688502176	-0.7848648755919737
653	4.5014688275794565	2.215668373376929	-2.285800454202527	0.499775917815501	-1.0292438750901252
90	4.489251583470452	2.147360644036446	-2.341890939434006	0.5619512348946363	-0.7277579044201407
483	4.476615168418471	3.1215033891696993	-1.3551117792487715	0.7782136374551422	-0.37077202482730526
317	4.475685113782981	2.2275821933803637	-2.2481029204026166	0.73481935634911	-0.5674008491567475
137	4.4747068760970246	2.7011764635940176	-1.7735304125030065	0.6674957171307329	-0.6392416026698485
523	4.474100383284254	1.2445645846109386	-3.2295357986733157	0.342142360499206	-0.6760678340985887
337	4.465057069989907	3.433564276872427	-1.0314927931174804	0.5077470812472149	-0.709296676259657
413	4.464423867156237	2.820767507808145	-1.6436563593480924	0.6425049991274848	-0.43157204712729325
333	4.460447321935676	1.5006512189219616	-2.9597961030137143	0.5152533732409302	-0.5333954450574995
266	4.4553813514091445	2.024931632796753	-2.4304497186123912	0.5172257510137364	-0.8165769616984999
421	4.431537131766951	1.087696853920557	-3.343840277846394	0.41012559906274354	-0.6818555043764576
511	4.4250211278261204	2.2319704689447497	-2.1930506588813703	1.0677471826063691	-0.5785201753571761
416	4.4249300036713315	1.5997230341803532	-2.825206969490978	0.8197710875719526	-1.1089214360666542
119	4.423561237052401	2.111638126465544	-2.3119231105868567	0.48813174215346905	-0.7339486693839147
440	4.412920900437133	1.9157012348673594	-2.4972196655697734	0.4452682715906066	-0.6312967397462036
681	4.406254388112103	2.3640371550335515	-2.042217233078551	0.6322234675852205	-0.5829797850895817
662	4.405986088636175	0.7244022210223285	-3.681583867613847	0.32919017834111214	-0.7725793994427073
349	4.402771445936926	3.1691922508515353	-1.233579195085391	0.889519559849791	-0.35315308633530124
441	4.402512062370378	1.6212168667623175	-2.7812951956080605	0.3298618711686028	-0.830511037611938
134	4.3975770745572005	1.9319644296713563	-2.4656126448858453	0.4165570021925145	-0.46699661952090543
498	4.39571925640556	3.076238001044572	-1.3194812553609863	0.5906930537761615	-0.4132143365300069
409	4.387972368913773	2.725074491917917	-1.662897876995856	0.866703589488066	-0.5378077786917154
39	4.379857874976011	1.8890550627082507	-2.4908028122677606	0.7687364303257547	-0.9577132996126115
45	4.379201183662664	1.3231369237517254	-3.0560642599109373	0.35595849789435247	-0.7942436820007174
35	4.3780322599823815	1.3455038300789437	-3.0325284299034383	0.3669754690487577	-0.7566191209934999
397	4.373034980614851	2.40528236043588	-1.9677526201789726	0.5011629175841467	-0.5287249083198858
676	4.372666253998565	1.2543285799049677	-3.1183376740935973	0.2740709366581242	-1.1083947623931298
370	4.365188051038	1.7877154718738493	-2.5774725791641515	0.3961474807799117	-0.41709864308323613
425	4.363864512282875	1.439910912807914	-2.9239535994749617	0.494304406946149	-0.927368531957517
396	4.359746229704443	1.9423117952128628	-2.4174344344915797	0.416349599103955	-1.004287780033089
122	4.347169950469948	2.7260888691267073	-1.62108108134324	0.761580671810335	-0.7007622082488186
479	4.332681696099275	1.4652416066790948	-2.8674400894201795	0.36043809654007286	-0.7061111727980073
272	4.329789056086892	2.4137524016912164	-1.9160366543956764	0.6592751670858489	-0.7449647969177388
403	4.322787785099646	2.359773254163691	-1.9630145309359543	0.6277465576645164	-0.8182676340582317
335	4.315220655844882	1.7116502740169282	-2.6035703818279523	0.5476776463650833	-0.8952501322259357
97	4.3130462330809545	1.8138194800933642	-2.4992267529875907	0.4486444697881509	-0.949101202473774
88	4.312315059934156	2.4175836005539413	-1.8947314593802158	0.8597522086943906	-0.4369000940814069
207	4.3045217491434205	2.713655539497592	-1.590866209645828	0.579780754490825	-0.6277154570483277
133	4.3044796823995695	1.296441842190843	-3.0080378402087273	0.5645651653407051	-0.6880032154772596
209	4.2931127984722846	1.6467595901631602	-2.6463532083091246	0.5187113613926724	-0.6979846297164639
131	4.288425042335137	2.849619715861016	-1.4388053264741218	0.7489334439168555	-0.4513187480308392
682	4.284524445515476	1.493145267001633	-2.791379178513843	0.5707179424216074	-0.5808675065973611
686	4.275501000787023	2.531402233659876	-1.7440987671271477	0.594741644769981	-0.7606496102901871
130	4.272228491230884	2.278443165462389	-1.9937853257684943	0.5677426664297862	-0.3989878467301034
674	4.269882178546234	1.9599229417468307	-2.3099592367994037	0.5453599541552114	-0.5396050033950124
85	4.2536161548719535	1.3845448088809962	-2.869071345990957	0.328219844421073	-0.47261154103274344
612	4.250212026596117	2.149441332704904	-2.1007706938912123	0.5776774904587733	-0.8352924224461585
644	4.242635016251332	1.5190042955705692	-2.723630720680763	0.5082742051709301	-0.4604921783361358
418	4.242318514404848	1.74776480425433	-2.4945537101505186	0.5366524160047021	-0.46693268611756
469	4.226143827227762	1.5350217150252319	-2.691122112202529	0.4789250157080152	-0.8643339468102381
502	4.22342123123428	2.0307983801885623	-2.1926228510457175	0.4638150346474113	-0.865906065584532
340	4.219014607420691	2.061397637985351	-2.15761696943534	0.6728497632281855	-0.39222732978290104
614	4.206980015190701	2.078912147342042	-2.1280678678486598	0.7735503947552854	-0.6877595327412295
71	4.204818883498147	1.7658094963255286	-2.4390093871726184	0.4269525864213864	-0.6371444850702658
136	4.193593390060977	2.720534549509543	-1.4730588405514344	0.597300770278186	-0.4766027924379186
143	4.192259464085991	2.0056586818388826	-2.1866007822471087	0.5448935954064971	-0.4355972794548273
382	4.180736005522765	1.243379234447764	-2.937356771075	0.36578207630299414	-0.5398328988231681
104	4.175904150521664	2.7744437340208794	-1.4014604165007833	0.5868845491582295	-0.28724277915549973
151	4.168653805631559	2.2509035351130686	-1.9177502705184906	0.6845305369157365	-0.48299155638810537
367	4.1665272326465	3.27495758122194	-0.8915696514245601	0.8381517523467852	-0.24500118350862835
514	4.1453643207507875	3.243417725712709	-0.9019465950380778	0.48958406569991714	-0.4155588039486207
106	4.14251866899655	2.025987907775332	-2.1165307612212176	0.7313669029433293	-0.48987055821040365
516	4.141068870736489	1.4549159195583303	-2.6861529511781597	0.5047184129913074	-0.6793431014676564
623	4.139407328928243	1.6692761669954752	-2.4701311619327684	0.6622818304704018	-0.7457945205238193
554	4.138321091467805	1.2321624501491155	-2.9061586413186893	0.3397047964046111	-0.687628523914125
289	4.135383677386081	1.3570150935746714	-2.778368583811409	0.5096856980960628	-0.5408881709767211
348	4.132067266678838	2.4538963761043835	-1.6781708905744537	0.5371407705554964	-0.7820015286006726
430	4.130541136346547	2.313359344300361	-1.8171817920461866	0.6961372365811499	-0.4075155657753567
490	4.125055038942533	2.0061146247808024	-2.1189404141617314	0.40564622989291127	-1.1727357254864919
383	4.12401932145416	2.2885788374160208	-1.835440484038139	0.7020185435675118	-0.5204857206190088
401	4.116826309201746	1.7901648531671708	-2.3266614560345746	0.5127538714211666	-0.6869456181645637
450	4.1135613841216125	1.7908545368859867	-2.3227068472356263	0.487967670067565	-0.664183001415757
282	4.112432704749079	2.8448688872937478	-1.2675638174553319	0.8726069418077277	-0.5799452120655926
87	4.109298594887284	1.8349091878392194	-2.2743894070480652	0.6217066641055528	-0.42043403906182863
374	4.108522067941592	2.492738384370817	-1.6157836835707746	0.5761174428023276	-0.3620024517074571
126	4.102186370467172	1.7459201220220468	-2.3562662484451247	0.6392539844933284	-0.5917511835646904
127	4.0900506710133895	1.6670306498485186	-2.423020021164871	0.32638973334336474	-0.5707136406432388
526	4.088067611864397	2.0780759492328196	-2.009991662631578	0.49572247266967295	-0.672812966241079
412	4.074203572044938	1.3729076024896245	-2.7012959695553143	0.7558969376300269	-0.7740875788318219
96	4.07301310901093	1.4971971901908978	-2.575815918820032	0.5185161707858522	-0.6413211741361082
342	4.07226688090047	2.980843913553637	-1.0914229673468332	0.46093429901624394	-0.37870866447318247
583	4.070112499493011	2.632092859939939	-1.438019639553072	0.5506383202729728	-0.42048078957709256
368	4.069230119657341	1.7996890848574505	-2.2695410347998903	0.3951984354209845	-0.7134846840700196
424	4.064538267639742	2.152453517475263	-1.912084750164478	0.45236100553080943	-0.3776159908005721
707	4.051384850280625	2.731720617866241	-1.3196642324143848	0.6312601706486393	-0.3002780332289312
464	4.046743310846757	2.148485695654642	-1.898257615192116	0.5006401543911061	-0.5389585741088679
295	4.0416056957142965	0.8194313421122874	-3.2221743536020093	0.2207131253850715	-0.9398826851451719
520	4.029452071766991	1.825937644925174	-2.2035144268418168	0.42446309782342634	-0.6627787839049742
400	4.028239953584993	1.6097952238710778	-2.418444729713915	0.4138405335768929	-0.5216144944914983
373	4.0232860249834586	1.6367323650478842	-2.3865536599355743	0.5956435559370188	-0.9124426137770394
116	4.0158558797821	1.9762491638864697	-2.0396067158956295	0.4553682404200088	-0.5337307366149064
457	4.014833574809837	2.057884975292426	-1.9569485995174116	0.7561486326285697	-0.44988368851673805
310	4.00917706209348	1.6390989812687282	-2.3700780808247512	0.6171970756121778	-0.44451683625404864
645	3.9978400529274993	2.2418446698615857	-1.7559953830659136	0.5409623146334808	-0.5608800374241568
124	3.9901691969540387	1.6887612962840477	-2.3014079006699912	0.6901309753354633	-0.4480349807289215
371	3.984703794417223	1.6699690923708843	-2.314734702046339	0.5725281250226464	-0.6568998872328544
563	3.9822287507017426	2.6543520961822367	-1.3278766545195049	0.7903813525002041	-0.5144879483893927
390	3.981974606719935	2.7757172403290387	-1.2062573663908962	0.42870193512435556	-0.4110080521968073
123	3.981123810446354	2.9003547481707344	-1.0807690622756196	0.5494059386664295	-0.350743593187086
205	3.9786371775865157	2.1991234058578706	-1.7795137717286456	0.4137631901223184	-0.39383541139736283
611	3.974638107162395	1.1558549276230674	-2.8187831795393277	0.3060394596521884	-0.7338223778735689
706	3.9739643506139593	2.4488989786849866	-1.5250653719289722	0.3611975850898104	-0.827261478144348
461	3.9640762887094594	1.2822926693909438	-2.6817836193185154	0.32169609284817113	-0.5880531686719809
181	3.9489985290644967	3.0742440741607444	-0.8747544549037516	0.4858403517148597	-0.2800608725703882
646	3.946741441199031	1.9687235856348426	-1.9780178555641879	0.3753095611216881	-0.3474080218780971
278	3.9449325457034656	1.8146770783347248	-2.1302554673687406	0.9985848101516809	-0.45048096007237143
378	3.939250485900173	1.4786613190793476	-2.4605891668208253	0.5026510599136657	-0.9658560885075866
168	3.9367488088169584	1.776683827073795	-2.1600649817431634	0.5060611670928102	-0.6532062456571598
288	3.924491121187931	3.105344106047017	-0.8191470151409141	0.4674297294254172	-0.2726761475740869
506	3.921811115111496	2.2296376766125934	-1.6921734384989024	0.6392687717453607	-0.8290500665919914
268	3.9179279449166393	2.6695712441929946	-1.2483567007236445	0.6497225306392321	-0.46223443068830955
628	3.917755875224061	1.867327654428078	-2.050428220795983	0.5051662481298891	-0.33288577788909873
375	3.916808470187749	1.8835895051220426	-2.033218965065706	0.32755109082574235	-0.5615684466471612
460	3.9159920877064365	0.9518675324112159	-2.9641245552952205	0.3188636926025991	-0.5774202505329279
89	3.8851741338628116	0.9868745327210678	-2.8982996011417437	0.42035392833766666	-0.49713446942917283
292	3.8849670929407387	1.2827579695479496	-2.602209123392789	0.2785568836469574	-0.6985690236490149
213	3.882952992812811	1.439154942878853	-2.4437980499339584	0.5078686836461835	-0.6158404772210211
186	3.87038685619418	1.874292394076123	-1.9960944621180572	0.37031104436580936	-1.0481258642880233
513	3.863454748324267	1.2121862603118916	-2.651268488012375	0.319845291081108	-0.5153065975349521
555	3.8441461720831582	1.4657601856909779	-2.37838598639218	0.40314875682282264	-1.0430957144836632
115	3.84310772461811	1.915430710654703	-1.9276770139634067	0.4610671951703433	-0.6677883623038342
571	3.8366229878531515	0.582684391873288	-3.2539385959798635	0.2822347384936514	-0.5070722291729437
343	3.8366206299285244	0.8558272132289603	-2.980793416699564	0.38399324559288867	-0.7160442624364358
63	3.8364797195117	1.9825340438764587	-1.8539456756352415	0.7148071056726518	-0.6371937770227661
380	3.8331386221239425	1.8189560941790899	-2.014182527944853	0.5948555020169354	-0.43884266579135706
677	3.827420456626064	0.6993721631668224	-3.128048293459241	0.3551009005465237	-0.7898107606598987
651	3.8232040184833926	1.2779139511470559	-2.545290067336337	0.4221280816693131	-0.6854750981694213
163	3.8087548922626344	1.40409820087555	-2.404656691387085	0.31792181247492074	-0.6586663833626784
566	3.8087239564713995	2.41002676642964	-1.3986971900417595	0.4351598688104839	-0.38519580587750585
535	3.8056813853391156	0.5430637097807511	-3.262617675558364	0.1566256987031804	-0.8020481884347914
43	3.7913517089941298	2.236135212701428	-1.555216496292702	0.4434552768533753	-0.34574235556145155
125	3.781362413869302	2.297974966259881	-1.4833874476094209	0.4725976270172206	-0.4701712188298033
654	3.777580504579708	2.4147615144043892	-1.3628189901753185	0.9523116406767226	-0.6420521805053002
482	3.776887700029228	1.080779807676177	-2.696107892353051	0.31310622562511997	-0.7022666431550224
595	3.7725467020925203	1.6176033443070963	-2.1549433577854247	0.29849794805172575	-0.5485092857807243
500	3.767221565662167	0.8152321375144298	-2.9519894281477375	0.43436498374825955	-0.7492240992696934
550	3.766678258570881	1.800152724640184	-1.9665255339306968	0.6725904389569464	-0.333773913365409
389	3.7634662006912416	1.5951204793339087	-2.1683457213573334	0.4389289631744347	-0.6135309603520788
692	3.7633665836128882	2.9500553162642023	-0.8133112673486856	0.5565451283052	-0.2110704162620548
200	3.75610595619512	1.87933344222393	-1.8767725139711897	0.45230511510163723	-0.7370758062329476
326	3.7549363844481816	2.6036514957907575	-1.151284888657424	1.0463980311426349	-0.33304765307129736
655	3.750736205920076	1.3421492677710465	-2.4085869381490297	0.6657191072474331	-0.9366061808347248
485	3.7446933560923132	1.3447266503916662	-2.3999667057006477	0.3876785976407635	-0.5061533415339171
631	3.744014824521925	1.7996335304357811	-1.9443812940861445	0.6296561887396837	-0.5118843867316969
362	3.742887161750878	1.4514535423802988	-2.2914336193705793	0.4830810339290125	-0.5859795596711987
431	3.7382368313466925	2.1162666836348616	-1.621970147711831	0.4808685594528039	-0.552586682885979
221	3.726648843714507	1.2796715528785865	-2.4469772908359206	0.5101150103340303	-0.395070349510758
594	3.7046428504310054	1.821179497843671	-1.8834633525873343	0.5505008693450277	-0.6107928934263467
251	3.703369867417073	1.0890947183202724	-2.6142751490968013	0.33593124680110975	-0.4633390540348266
164	3.6809523545272103	0.6748020424624079	-3.006150312064802	0.38320371492041994	-0.5345223952782153
192	3.6754718654326526	2.198539410645505	-1.476932454787147	0.4383911106439989	-0.47356746464327576
507	3.675318582849992	1.1000980690824271	-2.5752205137675652	0.2872191921629808	-0.5560343780443915
42	3.6693811215586614	1.8106417114437376	-1.858739410114924	0.4944660941134283	-0.7471367618953572
204	3.668241282747504	1.5203827630636486	-2.147858519683856	0.32627895865630213	-0.6245428934791428
214	3.646731359694692	2.1768903688836163	-1.4698409908110757	0.47142517253445143	-0.28408460487541853
345	3.6292686654757085	1.6758086064584357	-1.9534600590172722	0.6782279933418994	-0.37263181332591483
346	3.6266862898153405	2.129703751518125	-1.4969825382972146	0.5706535978847037	-0.4393418595856437
138	3.623853739553813	2.5261461937010803	-1.0977075458527332	0.819696131096728	-0.28897553101250484
68	3.6234786766364118	1.541303507063053	-2.082175169573359	0.42464404672141615	-0.5200343686580374
478	3.607163688635926	1.522081241920151	-2.085082446715775	0.5176350208678059	-0.4704779467176398
584	3.605882784583599	1.6713277778698044	-1.9345550067137944	0.7086354716235809	-0.3517085082682993
591	3.6004476405761943	1.6829427184739234	-1.9175049221022706	0.3820621640937734	-0.4324638980808753
592	3.5995590413547154	2.0556159037865296	-1.543943137568186	0.5662131899473791	-0.43395499289680783
344	3.5909032001462085	2.8699850357122396	-0.7209181644339688	0.7135940269896749	-0.28984602999339715
179	3.582466147886614	1.3082070748948331	-2.2742590729917813	0.42702596946124477	-0.6266794744626059
139	3.5811768344278887	1.4342178970048738	-2.1469589374230154	0.4326228038520561	-0.7836591408488651
462	3.5788770943357093	2.0225185625383	-1.5563585317974094	0.5437057404352194	-0.42742423101388277
355	3.5761118956868576	1.544456266459471	-2.031655629227387	0.4990906325823885	-0.7979147118729887
212	3.509902272075188	1.837036731979278	-1.67286554009591	0.4105583257940741	-0.36592152945013484
330	3.5077057030253007	2.4402095858455386	-1.0674961171797615	0.5682532688103705	-0.29681924076935834
487	3.4979530062058326	1.6215372323101072	-1.8764157738957257	0.7240264884739239	-0.37563953972601366
664	3.495625217481247	1.326877446704454	-2.1687477707767933	0.404066661509005	-0.7061694745257826
499	3.492708961651097	1.7816344968304698	-1.7110744648206275	0.42705898310572304	-0.4117903464745498
190	3.489818143462272	2.360727635396998	-1.1290905080652736	0.5386291108588237	-0.4085876268553861
206	3.4826246754119725	1.5581946584783128	-1.9244300169336594	0.5800319611849034	-0.3959771941752929
199	3.4803506629942005	2.673209884580463	-0.8071407784137369	0.6536169827053486	-0.20165175417546188
304	3.4775680043341484	0.4235666915298814	-3.054001312804267	0.22670189006245903	-0.5929006217460119
216	3.473959375615923	1.3720565507308649	-2.101902824885058	0.3203133449380678	-0.5008786698901553
527	3.4693619984388144	0.9207600006001914	-2.548601997838623	0.49564104315089663	-0.8109247336273303
665	3.4684872601372425	1.5529441136830315	-1.9155431464542114	0.5346378863812934	-0.5707597439385973
245	3.465983906081207	1.572302089259682	-1.893681816821525	0.43513112710745966	-0.39143168908312037
196	3.4632442689518492	1.7731324891580194	-1.6901117797938294	0.38056964240572405	-0.39026962419794287
254	3.455312491697788	1.8084526715097216	-1.6468598201880664	0.6873205271812234	-0.34832766964492873
117	3.4475295776367827	1.7068356987288207	-1.740693878907962	0.6359693569017625	-0.3791857415919299
353	3.4299979029427115	3.167058705510834	-0.26293919743187755	0.5883685189928058	-0.1986038251003773
525	3.429502694521988	1.3814528450955261	-2.048049849426463	0.45745006519929704	-0.46965969685574843
393	3.4261537828903954	1.6681600184928378	-1.7579937643975574	0.6228996145948335	-0.4890906757333929
350	3.4201326821570603	0.9437313130922903	-2.4764013690647704	0.35149662560524303	-0.635744712418682
250	3.420120545465047	2.371938526709174	-1.0481820187558735	0.6591394388989448	-0.20224758908378948
528	3.4137362200543016	0.957060208301133	-2.456676011753169	0.35789299965634647	-0.3720949098240487
433	3.4099797523675583	1.7492748746137834	-1.6607048777537745	0.2928681710701551	-0.5548810743553312
542	3.4031454527244906	0.8015880961820294	-2.601557356542461	0.38310326396951094	-0.4410958983356461
160	3.40089770740339	2.057534845815302	-1.343362861588088	0.5290977732591956	-0.28319171418057676
533	3.3818129001610804	0.8811739162849438	-2.5006389838761365	0.2713125310088721	-0.6843885486552764
381	3.3739797920899974	1.673707511045226	-1.700272281044772	0.4130701395324236	-0.5404061854551153
365	3.3737220461660136	2.4342425489760204	-0.9394794971899927	1.026211789885501	-0.3775470842416158
508	3.363734259757309	1.0794735819332142	-2.2842606778240944	0.3889804724621922	-0.40250847605173773
621	3.3625483891716614	2.0941837596271893	-1.2683646295444724	0.544394982001757	-0.3649680724460569
219	3.347665656295518	1.747326200825819	-1.6003394554696988	0.4184397694605931	-0.37463273929511093
247	3.3346482557554835	1.8463004985148532	-1.4883477572406303	0.4151668095954515	-0.35047779624988423
541	3.3268057390000143	0.9366956414901356	-2.3901100975098797	0.3211448955280893	-0.6328545114708319
625	3.322777261363448	1.3839312539602024	-1.9388460074032459	0.2724731433864857	-0.6452031645638706
495	3.3109930940130603	1.840282072859948	-1.4707110211531116	0.44296749863160817	-0.6580675165734167
341	3.3059065966627874	2.2079697001789667	-1.0979368964838208	0.4390705715949272	-0.46141335583766696
524	3.3001647934759375	1.8914335042080523	-1.4087312892678852	0.4574564165895149	-0.7186555735460068
252	3.2941098234316795	1.913781673474048	-1.3803281499576312	0.41397653556283026	-0.4176993680094097
220	3.2742578883988376	1.379444541115346	-1.8948133472834923	0.29253400545978653	-0.4676372400821475
364	3.23647100763827	1.7580636622404027	-1.4784073453978674	0.35629970632523555	-0.41251026156162274
705	3.2358758958481184	1.2422388292120512	-1.993637066636067	0.24113679320381828	-0.5887910541264433
384	3.235665919501164	1.8015278521864593	-1.4341380673147046	0.3735759523799844	-0.4969140488719402
293	3.2312545257588736	1.788315250858409	-1.4429392749004644	0.3476605365424721	-0.6599922689581145
650	3.202768189032407	1.8347037987550137	-1.3680643902773932	0.3914222168876142	-0.41826078981118875
157	3.1837593950745644	1.2982360694263062	-1.8855233256482578	0.2833828504412916	-0.5086111871830069
685	3.1774320601885537	1.3621867822980824	-1.8152452778904706	0.531569187126887	-0.5459497464304494
58	3.159324367635044	1.4334815138422239	-1.72584285379282	0.4042943963034169	-0.5553235102263748
198	3.1558637841081474	1.265145348725619	-1.8907184353825286	0.40422894074939936	-0.4050120881480554
215	3.1422146839685756	1.4591406929994588	-1.6830739909691168	0.48085545719540573	-0.430757401651988
529	3.1416318222004276	0.6644351260782155	-2.477196696122212	0.30153951254878014	-0.36915048354614205
399	3.135467258948162	1.403352702168244	-1.7321145567799174	0.6489637176930196	-0.3201905463458629
379	3.124392878094343	2.1016602430106777	-1.0227326350836652	0.6037580501195733	-0.2382207730445154
385	3.102078359772351	1.9148427521737093	-1.1872356075986414	0.4168903838363256	-0.3971071026601236
222	3.0926954013773895	1.3661118692037282	-1.7265835321736611	0.2786742106210636	-0.3460308390582593
195	3.0817756279587276	1.537854108431661	-1.5439215195270664	0.5448963836407628	-0.4316175444143466
558	3.076315798376615	2.1723568353992393	-0.9039589629773751	0.4822085079737928	-0.3739158852477764
351	3.0758661656231583	1.0797660458125398	-1.9961001198106192	0.4083692005303632	-0.3630748822457011
331	3.0698078010802834	1.721696724388071	-1.3481110766922122	0.3340731099938101	-0.4789792082259096
671	3.0627161984266387	1.7313240404927448	-1.3313921579338936	0.5155403971937685	-0.6589353906847631
234	3.0595761914303665	1.4898705522260736	-1.5697056392042925	0.25977966498964894	-0.3951384645662574
166	3.05414974916349	2.1376154104940532	-0.916534338669437	0.5821457178916769	-0.23618608863874968
386	3.006923967445152	0.9686760142417732	-2.0382479532033795	0.25651745302112133	-0.5171968661262379
684	2.986137916475547	1.3057386745537647	-1.6803992419217821	0.37407349842209275	-0.35666539360342747
338	2.9745313962975914	0.862272965547943	-2.1122584307496477	0.32985429021437046	-0.37013218001183473
210	2.9675346190279934	1.3438119402800375	-1.6237226787479555	0.39326296903691077	-0.3816382193807247
391	2.965663855502146	1.5456813984887448	-1.4199824570134014	0.24564222030477265	-0.5576134771964735
187	2.951631914686812	1.235576581385497	-1.7160553333013142	0.3232358973162343	-0.6428216145422997
552	2.9416500457044044	0.2353130326371045	-2.7063370130673	0.12065490170182396	-0.7119942233328348
352	2.923639728390014	1.759876455758896	-1.1637632726311185	0.42682279873390766	-0.32403993695801697
159	2.922716763181254	0.7087741376685945	-2.2139426255126597	0.3803284906229911	-0.7465168360395954
456	2.9162094549579596	1.4714248735338797	-1.4447845814240798	0.5329667266992731	-0.23774709809508746
202	2.9157471476396344	1.5384127573123672	-1.3773343903272672	0.30201098341345567	-0.23670434392751263
197	2.912799945346752	2.276558047281402	-0.6362418980653501	0.5853174729639662	-0.30568642573231025
242	2.8956094372623324	0.6306367277664731	-2.264972709495859	0.34279322986410143	-0.6177856807514731
699	2.8691325286838705	1.2808008355818101	-1.5883316931020601	0.4547717971026968	-0.9036113479710401
243	2.8537979353536365	1.47743218825238	-1.376365747101257	0.4661525049972401	-0.2928766880218763
395	2.849178566239706	1.3401171477216487	-1.5090614185180573	0.2439808452249018	-0.5922323020273893
437	2.832075804914863	0.1417060647228386	-2.690369740192024	0.10984712539406614	-0.5676267525693414
225	2.8028035330345764	1.6685278658590605	-1.1342756671755163	0.46978515081238587	-0.3046285268609315
372	2.791119556800487	0.32678011183265415	-2.4643394449678326	0.1016822796471336	-0.4440249638717921
394	2.7813097464937746	1.7763821852458732	-1.0049275612479012	0.53646562086592	-0.2699787566428362
510	2.7727297189389857	1.8532523216651486	-0.9194773972738371	0.3594647301441265	-0.2525176384160331
256	2.770684724577877	1.6880545088959784	-1.0826302156818985	0.36562304512749844	-0.32191758136348675
387	2.7674255477130902	1.913784206573114	-0.8536413411399763	0.47968797237075167	-0.2643273963398894
519	2.762336804890201	1.3562606864949314	-1.4060761183952695	0.38786504554031004	-0.4847469487461175
376	2.756813012436194	1.3555072791936655	-1.401305733242528	0.3689186334395344	-0.3526767862626316
496	2.7546732756922285	1.2866074932158524	-1.4680657824763759	0.4631227726823952	-0.421572364320665
369	2.7516163068354413	1.8065813270657678	-0.9450349797696728	0.3288156129975691	-0.26789308104312526
648	2.74155987854456	1.3624654828156426	-1.379094395728917	0.2556403745357012	-0.644552217133583
249	2.733279024360313	0.6622121944266837	-2.071066829933629	0.2728167660928712	-0.4817414539359705
235	2.7141110815457274	1.4012066136333672	-1.3129044679123603	0.3009620032687139	-0.2996645830338133
57	2.7120786439913593	0.7027295690948786	-2.0093490748964804	0.15769941429955833	-0.5650183769811795
184	2.7116576860984907	1.6039090703392245	-1.107748615759266	0.43990007156629946	-0.320252226847682
361	2.7097611011272504	0.72354292949649	-1.9862181716307605	0.2657043918422895	-0.3627899603601872
366	2.7046277756478845	0.7073204146237527	-1.9973073610241316	0.313602928832509	-0.45600102334278275
493	2.693661108297946	1.2537533988482175	-1.4399077094497283	0.3821799621857684	-0.35618767049480765
257	2.6858978192998033	1.2121603705824888	-1.4737374487173138	0.41540847326096636	-0.25804967505313653
189	2.65561600002445	1.1858159239042023	-1.4698000761202477	0.3282129719985501	-0.4796225555354225
255	2.6421854827945737	1.181063162518254	-1.4611223202763195	0.2506280416795014	-0.2745812685587098
492	2.621089433179929	1.0165826592566836	-1.6045067739232453	0.3818536629071649	-0.3235548665902031
536	2.613453651654644	0.6901196131702696	-1.9233340384843742	0.3778038129345072	-0.3836954892955815
354	2.5973306320350096	1.8716054426201758	-0.725725189414834	0.5461624857150321	-0.34216658324724714
360	2.5951183637886936	1.2860928689945297	-1.3090254947941642	0.4811142097843934	-0.3849157536840441
238	2.577516193585909	1.3719817468344544	-1.2055344467514555	0.3294846066491305	-0.2053535606775743
201	2.565667249579846	1.2675772552732023	-1.2980899943066437	0.31915672956343216	-0.2435127392471977
229	2.52564298836884	1.00992491159643	-1.5157180767724105	0.3001098678076586	-0.4156745719736446
463	2.510847459895914	1.8524632703470019	-0.658384189548912	0.3277244812336026	-0.19940966169643637
241	2.501822106101782	0.7547832584239274	-1.7470388476778542	0.2552782727384161	-0.48421040450491554
211	2.499468432396565	1.0105045160323036	-1.4889639163642616	0.23177801893760427	-0.4709192999469957
223	2.45393570886676	0.8680921080280154	-1.5858436008387442	0.20030699459314324	-0.30897202371429616
537	2.4298177718897263	0.5894937695793439	-1.8403240023103824	0.2400987858320315	-0.295872559730942
358	2.428829209301408	1.2712830911828692	-1.157546118118539	0.3519385252975327	-0.3207677329611049
233	2.411256085007228	0.9045497895963078	-1.5067062954109207	0.18674632180887585	-0.7122846147036
494	2.388960572715459	1.0241569143173364	-1.3648036583981231	0.26792337107983716	-0.3518009511898406
239	2.3753218347238967	1.6524751782999705	-0.7228466564239259	0.40364267963537936	-0.19836461653207016
161	2.3730855369795743	1.2670839173727886	-1.1060016196067857	0.30949128824328537	-0.3244590049781742
546	2.3684902485077877	0.810958182969434	-1.557532065538354	0.31464975662400757	-0.5701903300406138
244	2.3680247341482716	0.2871983249113368	-2.0808264092369346	0.18614666612606576	-0.6891138621989003
517	2.358643393003268	1.175282941132632	-1.1833604518706367	0.42286621583717626	-0.23258493586687223
491	2.357727820619509	1.5488726507476789	-0.8088551698718301	0.3848552903843457	-0.2073260946060609
236	2.331823534306912	1.213872865539139	-1.117950668767773	0.6183038081115116	-0.3047623727079157
547	2.328672733663712	1.1137562996632742	-1.2149164340004384	0.4366882721959648	-0.2828473379327797
402	2.3018737890431042	1.372455325418107	-0.9294184636249974	0.47134839795002087	-0.29545961096636575
246	2.3003192621148796	1.0775009670568465	-1.2228182950580326	0.22204902704065765	-0.271876846443526
336	2.2943826739988245	1.1983220982804201	-1.0960605757184043	0.4212295349010727	-0.2945350929151083
518	2.2740187861919283	1.593630090578391	-0.6803886956135379	0.3400575147976856	-0.18305194910219005
497	2.2650598712447305	0.779259308991161	-1.4858005622535697	0.2891385181086262	-0.3830202340393876
191	2.2611741535902476	1.2129942401185267	-1.0481799134717213	0.3807158548790032	-0.2815365483968487
432	2.2419854550449045	1.1923391651869206	-1.049646289857984	0.29204866993075046	-0.5453003653991871
363	2.233246144379737	1.412703839615242	-0.8205423047644951	0.35711393531286334	-0.253223931251867
227	2.228200930680876	1.1964631342578695	-1.0317377964230063	0.5473289452898173	-0.2961496288064249
647	2.2214694797318963	1.1930274693223681	-1.0284420104095273	0.25103402027454236	-0.22163947395402825
231	2.1750124387272693	0.9093732275241344	-1.2656392112031352	0.47120950576404214	-0.28118061832438673
232	2.1684832777815783	0.8074016706796177	-1.3610816071019611	0.13989299953180223	-0.3053841212614841
388	2.153292961165516	1.4927969555400957	-0.6604960056254204	0.3654099917375169	-0.1834778048997766
240	2.1527023162299286	0.9086231775748004	-1.2440791386551282	0.3746108906661905	-0.3666294435619692
194	2.1388110391726034	1.2641275045463218	-0.8746835346262813	0.2809621054765408	-0.24246544103835702
357	2.0962744210988404	0.9300426691503698	-1.1662317519484704	0.34186878953851507	-0.359818407508931
359	2.094909356598403	1.3107175948432808	-0.7841917617551226	0.4087779253440591	-0.23247665961180156
224	2.06249843925892	0.7571026941862548	-1.3053957450726654	0.20098812190991056	-0.30185907064376377
356	2.0622074018414183	0.5745247667349698	-1.4876826351064483	0.18148622901066694	-0.641749869855932
237	2.0395130158300034	0.7603899810850968	-1.2791230347449067	0.17982844451786698	-0.3792319048934134
203	2.0303071965911084	1.9362360516194113	-0.0940711449716968	0.3721042338253884	-0.04971773106702677
248	1.9880350967835312	0.7882411357368737	-1.1997939610466575	0.1616313078859672	-0.2262016028749927
185	1.9650325290368573	0.461957324002511	-1.503075205034346	0.17529494587908637	-0.2875169960078292
226	1.9562674096158186	0.9888877060222468	-0.9673797035935716	0.21970332023180095	-0.23106955918913596
548	1.9210622735015548	1.223945912150167	-0.6971163613513877	0.34219284984823833	-0.19842754978459967
569	1.9082398648466643	1.0373186909431664	-0.870921173903498	0.3467400506803386	-0.7000592125691733
218	1.8732760632709102	1.0979417499127664	-0.7753343133581438	0.22396980517629186	-0.1747687180813796
228	1.845424092374292	1.0688383357274769	-0.7765857566468151	0.3545342578872798	-0.13520179026460047
488	1.826418067259342	1.4580180076287066	-0.3684000596306352	0.4316631252142833	-0.13862606287684953
392	1.8252803577585015	1.3210165287892037	-0.5042638289692978	0.44109109340246927	-0.281040876058177
230	1.7003613149552452	0.6817468190101617	-1.0186144959450838	0.26277757362805576	-0.2905893351249955
545	1.628600219537822	0.6014765999763462	-1.027123619561476	0.16171147492828988	-0.3559568401813495
540	1.5564859744626935	0.8588182592618541	-0.6976677152008396	0.3563174322103608	-0.1537537052642105
549	1.546042398116141	0.8681150206934861	-0.6779273774226551	0.2446789212711065	-0.2183380521231804
544	1.5331881232313656	0.7585742807334086	-0.7746138424979565	0.33481720551869376	-0.15692544830740796
217	1.4116108395694749	0.8132402421468042	-0.5983705974226712	0.24521718307124907	-0.1748872917348521
59	1.2969257219597394	0.8835732773178897	-0.41335244464185006	0.2826930234175415	-0.1749841243047412
188	1.145368850128944	0.5601423232858174	-0.5852265268431266	0.2494578146037587	-0.13296657896915248
539	1.1437819509035778	0.8590221089985921	-0.28475984190498577	0.2702682851445619	-0.096570736223362
543	0.6318338711848401	0.2612912543361283	-0.3705426168487118	0.0876378290488039	-0.23177426151826133
